## Supplementary material for "A genome-wide CRISPR base-editing resource for functional genomics and drug-response mapping in *Leishmania mexicana*": 96h_3-F_vs_0h-plasmid_3-F.sgrna_summary.txt (part 1 of 3)

sgrna	Gene	control_count	treatment_count	control_mean	treat_mean	LFC	control_var	adj_var	score	p.low	p.high	p.twosided	FDR	high_in_treatment
LmxM.06.0080.1_60_0.398682877406282_780-799_1	LmxM.06.0080.1-LmxM.06.0090.1-LmxM.06.0100.1	404.67	652.53	404.67	652.53	0.68795	30717	1422.4	6.5719	1	2.4831e-11	4.9661e-11	1.9577e-06	True
LmxM.15.0890.1_29_0.0810931899641577_174-193_1	LmxM.15.0890.1	396.83	628.59	396.83	628.59	0.66224	26855	1391.9	6.2119	1	2.6174e-10	5.2349e-10	1.0318e-05	True
LmxM.16.1430.1_19_0.0983333333333333_181-162_0	LmxM.16.1430.1	317.21	518.16	317.21	518.16	0.70622	20191	1085.7	6.0988	1	5.344e-10	1.0688e-09	1.4045e-05	True
LmxM.07.0470.1_43_0.346137430644473_804-823_1	LmxM.07.0470.1	455.58	227.03	455.58	227.03	-1.0016	26116	1622.4	5.674	6.9766e-09	1	1.3953e-08	0.00013751	False
LmxM.24.0040.1_33_0.265469061876248_129-148_1	LmxM.24.0040.1-LmxM.31.0430.1	435.99	215.45	435.99	215.45	-1.0136	24320	1545.2	5.6106	1.0081e-08	1	2.0162e-08	0.00015897	False
LmxM.32.0240.1_60_0.367479674796748_455-436_0	LmxM.32.0240.1	186.67	322.79	186.67	322.79	0.78686	9264.3	603.53	5.5408	1	1.5055e-08	3.0109e-08	0.00019783	True
LmxM.05.0010.1_14_0.379184861717613_1035-1054_1	LmxM.05.0010.1	549.56	311.98	549.56	311.98	-0.81485	28223	1998.3	5.3149	5.3369e-08	1	1.0674e-07	0.00060111	False
LmxM.06.0560.1_43_0.226765799256506_191-172_0	LmxM.06.0560.1	567.84	328.97	567.84	328.97	-0.7857	28530	2072.3	5.2474	7.7142e-08	1	1.5428e-07	0.00076027	False
LmxM.18.0610.1_34_0.0801335559265442_149-130_0	LmxM.18.0610.1	567.84	333.6	567.84	333.6	-0.76558	27434	2072.3	5.1456	1.3334e-07	1	2.6668e-07	0.0011681	False
LmxM.06.0560.1_26_0.226765799256506_186-167_0	LmxM.06.0560.1	567.84	335.92	567.84	335.92	-0.75563	26894	2072.3	5.0947	1.7465e-07	1	3.4929e-07	0.00124	False
LmxM.14.0880.1_19_0.181566820276498_597-578_0	LmxM.14.0880.1	464.71	257.92	464.71	257.92	-0.84693	21381	1658.6	5.0777	1.9106e-07	1	3.8213e-07	0.00124	False
LmxM.21.0810.1_38_0.053921568627451_115-134_1	LmxM.21.0810.1	357.67	179.16	357.67	179.16	-0.99343	15934	1240.3	5.0689	2.0009e-07	1	4.0017e-07	0.00124	False
LmxM.16.0460.1_57_0.40625_199-180_0	LmxM.16.0460.1-LmxM.33.3650.1	556.09	328.19	556.09	328.19	-0.75897	25968	2024.7	5.0648	2.0446e-07	1	4.0891e-07	0.00124	False
LmxM.02.0370.1_43_0.355345911949686_558-577_1	LmxM.02.0370.1	330.26	160.62	330.26	160.62	-1.0353	14388	1135.3	5.0345	2.3952e-07	1	4.7903e-07	0.0013489	False
LmxM.09.1340.1_43_0.194444444444444_71-52_0	LmxM.09.1340.1-LmxM.17.1220.1-LmxM.19.0030.1-LmxM.19.0050.1	459.49	260.24	459.49	260.24	-0.81781	19851	1637.9	4.9234	4.2537e-07	1	8.5075e-07	0.0022359	False
LmxM.16.0460.1_71_0.40625_204-185_0	LmxM.16.0460.1-LmxM.33.3650.1	651.38	412.37	651.38	412.37	-0.6583	28564	2413.9	4.8648	5.7289e-07	1	1.1458e-06	0.0028231	False
LmxM.15.0270.1_38_0.167958656330749_124-143_1	LmxM.15.0270.1	360.28	189.97	360.28	189.97	-0.91981	14504	1250.4	4.8166	7.3026e-07	1	1.4605e-06	0.0033869	False
LmxM.31.3130.1_33_0.29047619047619_370-351_0	LmxM.31.3130.1-LmxM.33.2870.1-LmxM.33.2900.1	443.83	253.29	443.83	253.29	-0.80678	18153	1576	4.7996	7.9503e-07	1	1.5901e-06	0.0034412	False
LmxM.10.0670.1_19_0.172307692307692_174-155_0	LmxM.10.0670.1	437.3	248.66	437.3	248.66	-0.81198	17794	1550.3	4.7911	8.2927e-07	1	1.6585e-06	0.0034412	False
LmxM.08_29.2860.1_57_0.401234567901235_200-181_0	LmxM.08_29.2860.1-LmxM.33.2780.1	370.73	200.78	370.73	200.78	-0.88148	14441	1290.7	4.7306	1.1194e-06	1	2.2388e-06	0.0042394	False
LmxM.34.0620.1_57_0.204585537918871_228-247_1	LmxM.34.0620.1	281.96	427.81	281.96	427.81	0.59974	10636	952.81	4.725	1	1.1506e-06	2.3012e-06	0.0042394	True
LmxM.08_29.2260.1_14_0.33748701973001_320-339_1	LmxM.08_29.2260.1	368.12	199.23	368.12	199.23	-0.88239	14261	1280.6	4.7194	1.1829e-06	1	2.3659e-06	0.0042394	False
LmxM.25.0180.1_38_0.0765079365079365_237-256_1	LmxM.25.0180.1	224.52	352.13	224.52	352.13	0.64693	8141.9	740.35	4.6899	1	1.3669e-06	2.7338e-06	0.0046656	True
LmxM.06.1200.1_67_0.408438818565401_480-499_1	LmxM.06.1200.1	545.65	337.46	545.65	337.46	-0.69162	21671	1982.5	4.6757	1.4645e-06	1	2.9291e-06	0.0046656	False
LmxM.09.0250.1_0_0.111979166666667_296-315_1	LmxM.09.0250.1	463.41	273.37	463.41	273.37	-0.75929	18058	1653.4	4.6737	1.4794e-06	1	2.9587e-06	0.0046656	False
LmxM.01.0770.1_43_0.191101385849745_256-275_1	LmxM.01.0770.1	434.69	253.29	434.69	253.29	-0.77684	16453	1540	4.6225	1.8959e-06	1	3.7918e-06	0.0057493	False
LmxM.36.1640.1_43_0.385730211817168_340-359_1	LmxM.36.1640.1	148.81	247.88	148.81	247.88	0.73231	4907.4	469.76	4.5709	1	2.4279e-06	4.8557e-06	0.0070897	True
LmxM.36.0980.1_62_0.431952662721893_229-210_0	LmxM.36.0980.1-LmxM.36.0990.1	438.61	258.69	438.61	258.69	-0.7594	16184	1555.4	4.5618	2.5364e-06	1	5.0728e-06	0.0071421	False
LmxM.30.0200.1_43_0.385321100917431_637-618_0	LmxM.30.0200.1	396.83	228.58	396.83	228.58	-0.79319	14155	1391.9	4.5099	3.2426e-06	1	6.4851e-06	0.0087365	False
LmxM.16.1070.1_33_0.173570019723866_274-255_0	LmxM.16.1070.1	395.53	227.81	395.53	227.81	-0.79331	14066	1386.8	4.5039	3.3365e-06	1	6.6731e-06	0.0087365	False
LmxM.13.1620.1_0_0.10233918128655_171-190_1	LmxM.13.1620.1	338.09	184.56	338.09	184.56	-0.86978	11786	1165.2	4.4977	3.435e-06	1	6.87e-06	0.0087365	False
LmxM.15.0890.1_52_0.251792114695341_556-575_1	LmxM.15.0890.1	1255.8	939.02	1255.8	939.02	-0.41896	50165	5014.3	4.4731	3.854e-06	1	7.7079e-06	0.0092447	False
LmxM.17.1320.1_29_0.0738216922203294_123-142_1	LmxM.17.1320.1	356.37	199.23	356.37	199.23	-0.83573	12346	1235.3	4.4708	3.8968e-06	1	7.7937e-06	0.0092447	False
LmxM.17.0080.1_38_0.128888888888889_180-161_0	LmxM.17.0080.1-LmxM.17.0081.1-LmxM.17.0082.1-LmxM.17.0083.1-LmxM.17.0085.1-LmxM.17.0086.1	442.52	265.64	442.52	265.64	-0.73409	15643	1570.9	4.4628	4.0457e-06	1	8.0914e-06	0.0092447	False
LmxM.18.1210.1_48_0.464285714285714_1018-999_0	LmxM.18.1210.1-LmxM.18.1220.1	543.04	345.18	543.04	345.18	-0.65217	19573	1971.9	4.4555	4.1845e-06	1	8.369e-06	0.0092447	False
LmxM.03.0780.1_11_0.0173713536545395_164-145_0	LmxM.03.0780.1	472.55	655.62	472.55	655.62	0.47155	16757	1689.7	4.4537	1	4.2211e-06	8.4422e-06	0.0092447	True
LmxM.09.0400.1_43_0.149724192277384_184-203_1	LmxM.09.0400.1-LmxM.09.0410.1	398.14	233.21	398.14	233.21	-0.76909	13601	1397	4.4127	5.1052e-06	0.99999	1.021e-05	0.010536	False
LmxM.16.1540.1_0_0.0203827989062888_77-96_1	LmxM.16.1540.1	415.11	246.34	415.11	246.34	-0.75048	14242	1463.2	4.4121	5.1193e-06	0.99999	1.0239e-05	0.010536	False
LmxM.26.1730.1_14_0.300194931773879_931-912_0	LmxM.26.1730.1	342.01	493.45	342.01	493.45	0.52758	11467	1180.2	4.4082	0.99999	5.2117e-06	1.0423e-05	0.010536	True
LmxM.36.0980.1_49_0.195266272189349_107-88_0	LmxM.36.0980.1-LmxM.36.0990.1	391.61	229.35	391.61	229.35	-0.76928	13165	1371.6	4.3814	5.8973e-06	0.99999	1.1795e-05	0.011624	False
LmxM.08_29.0020.1_38_0.0567240280433397_171-190_1	LmxM.08_29.0020.1	479.07	298.85	479.07	298.85	-0.67901	16240	1715.6	4.3511	6.7722e-06	0.99999	1.3544e-05	0.012763	False
LmxM.08_29.2460.1_0_0.0769230769230769_58-39_0	LmxM.08_29.2460.1-LmxM.08_29.2461.1	516.93	328.97	516.93	328.97	-0.65043	17665	1866.9	4.3503	6.7989e-06	0.99999	1.3598e-05	0.012763	False
LmxM.12.0080.1_81_0.490291262135922_314-295_0	LmxM.12.0080.1	445.13	272.59	445.13	272.59	-0.70544	14885	1581.2	4.3391	7.1541e-06	0.99999	1.4308e-05	0.013118	False
LmxM.22.0780.1_57_0.490804597701149_421-440_1	LmxM.22.0780.1	278.04	146.72	278.04	146.72	-0.91761	8622.8	938.16	4.2875	9.0356e-06	0.99999	1.8071e-05	0.016191	False
LmxM.36.3880.1_57_0.492997198879552_533-514_0	LmxM.36.3880.1	330.26	186.11	330.26	186.11	-0.82411	10390	1135.3	4.2782	9.4193e-06	0.99999	1.8839e-05	0.016503	False
LmxM.30.2750.1_33_0.303030303030303_396-415_1	LmxM.30.2750.1	297.63	162.17	297.63	162.17	-0.87199	9174.6	1011.7	4.2588	1.0274e-05	0.99999	2.0548e-05	0.01761	False
LmxM.34.0670.1_0_0.0413170302885_510-529_1	LmxM.34.0670.1	305.46	168.34	305.46	168.34	-0.85573	9400.1	1041.2	4.2492	1.0724e-05	0.99999	2.1449e-05	0.01768	False
LmxM.34.3860.1_29_0.0969060128429656_160-179_1	LmxM.34.3860.1	323.73	182.24	323.73	182.24	-0.82549	10010	1110.5	4.2458	1.0889e-05	0.99999	2.1777e-05	0.01768	False
LmxM.08.1140.1_19_0.194297782470961_556-537_0	LmxM.08.1140.1	366.81	215.45	366.81	215.45	-0.76493	11455	1275.5	4.2381	1.1273e-05	0.99999	2.2546e-05	0.01768	False
LmxM.11.1160.1_29_0.106437768240343_376-357_0	LmxM.11.1160.1	366.81	215.45	366.81	215.45	-0.76493	11455	1275.5	4.2381	1.1273e-05	0.99999	2.2546e-05	0.01768	False
LmxM.36.2800.1_38_0.119238095238095_306-325_1	LmxM.36.2800.1	330.26	187.65	330.26	187.65	-0.81225	10169	1135.3	4.2324	1.1561e-05	0.99999	2.3122e-05	0.01768	False
LmxM.28.2410.1_29_0.11705532693187_250-269_1	LmxM.28.2410.1	156.64	250.97	156.64	250.97	0.67658	4448.8	497.16	4.2305	0.99999	1.1661e-05	2.3321e-05	0.01768	True
LmxM.24.0040.1_67_0.427145708582834_208-227_1	LmxM.24.0040.1-LmxM.31.0430.1	369.42	218.54	369.42	218.54	-0.75469	11383	1285.6	4.2081	1.2877e-05	0.99999	2.5755e-05	0.018394	False
LmxM.36.5350.1_49_0.135350318471338_518-499_0	LmxM.36.5350.1	306.76	170.66	306.76	170.66	-0.84226	9261.9	1046.1	4.2079	1.2885e-05	0.99999	2.577e-05	0.018394	False
LmxM.33.3530.1_14_0.226171529619805_1272-1291_1	LmxM.33.3530.1	195.81	301.94	195.81	301.94	0.62225	5632	636.29	4.2074	0.99999	1.2914e-05	2.5828e-05	0.018394	True
LmxM.36.6980.1_29_0.0492476060191518_113-94_0	LmxM.36.6980.1	296.32	162.94	296.32	162.94	-0.85886	8895.3	1006.7	4.2038	1.3126e-05	0.99999	2.6252e-05	0.018394	False
LmxM.26.2390.1_46_0.174226061915047_481-500_1	LmxM.26.2390.1	140.98	229.35	140.98	229.35	0.69813	3904.6	442.52	4.2008	0.99999	1.3298e-05	2.6596e-05	0.018394	True
LmxM.24.0040.1_71_0.427145708582834_207-226_1	LmxM.24.0040.1-LmxM.31.0430.1	402.06	244.79	402.06	244.79	-0.71353	12366	1412.2	4.1847	1.4274e-05	0.99999	2.8549e-05	0.019404	False
LmxM.19.0650.1_14_0.340223944875108_1970-1989_1	LmxM.19.0650.1	370.73	220.86	370.73	220.86	-0.74462	11231	1290.7	4.1717	1.5116e-05	0.99998	3.0233e-05	0.019688	False
LmxM.31.2490.1_19_0.171317829457364_666-647_0	LmxM.31.2490.1	331.57	190.74	331.57	190.74	-0.7945	9916.1	1140.3	4.1703	1.5208e-05	0.99998	3.0416e-05	0.019688	False
LmxM.13.1420.1_57_0.202429149797571_159-140_0	LmxM.13.1420.1	513.01	333.6	513.01	333.6	-0.61937	16094	1851.1	4.17	1.5232e-05	0.99998	3.0464e-05	0.019688	False
LmxM.17.0100.1_29_0.11858495266567_234-253_1	LmxM.17.0100.1	497.35	321.24	497.35	321.24	-0.629	15506	1788.5	4.1642	1.5624e-05	0.99998	3.1248e-05	0.019869	False
LmxM.20.1350.1_52_0.388333333333333_1161-1180_1	LmxM.20.1350.1	279.35	152.13	279.35	152.13	-0.8725	8092.8	943.04	4.1429	1.7151e-05	0.99998	3.4302e-05	0.020942	False
LmxM.08_29.2650.1_29_0.0646813960934998_195-214_1	LmxM.08_29.2650.1	311.98	176.84	311.98	176.84	-0.81552	9132.2	1065.9	4.1395	1.7405e-05	0.99998	3.481e-05	0.020942	False
LmxM.29.0990.1_38_0.132396016403046_221-240_1	LmxM.29.0990.1	144.9	233.21	144.9	233.21	0.68286	3899.7	456.12	4.1351	0.99998	1.7737e-05	3.5474e-05	0.020942	True
LmxM.28.2565.1_29_0.116005873715125_75-94_1	LmxM.28.2565.1	150.12	240.16	150.12	240.16	0.67432	4053.8	474.32	4.1344	0.99998	1.7793e-05	3.5586e-05	0.020942	True
LmxM.17.0100.1_29_0.0064773293472845_45133_1	LmxM.17.0100.1	375.95	226.26	375.95	226.26	-0.73002	11203	1310.8	4.1344	1.7796e-05	0.99998	3.5592e-05	0.020942	False
LmxM.33.0495.1_38_0.0478036175710594_32-51_1	LmxM.33.0495.1	361.59	215.45	361.59	215.45	-0.7443	10678	1255.4	4.1245	1.8575e-05	0.99998	3.7149e-05	0.02136	False
LmxM.17.0790.1_60_0.342762847713343_723-742_1	LmxM.17.0790.1	413.8	256.38	413.8	256.38	-0.68854	12392	1458.1	4.1227	1.8722e-05	0.99998	3.7445e-05	0.02136	False
LmxM.02.0280.1_33_0.367521367521368_168-187_1	LmxM.02.0280.1	520.84	342.09	520.84	342.09	-0.60502	15976	1882.6	4.1198	1.8964e-05	0.99998	3.7928e-05	0.02136	False
LmxM.21.0320.1_43_0.0829756795422032_52-71_1	LmxM.21.0320.1	306.76	173.75	306.76	173.75	-0.81653	8846.3	1046.1	4.1124	1.9574e-05	0.99998	3.9149e-05	0.021737	False
LmxM.10.0580.1_29_0.142503097893432_352-333_0	LmxM.10.0580.1	545.65	362.94	545.65	362.94	-0.58689	16690	1982.5	4.1034	2.0357e-05	0.99998	4.0713e-05	0.022179	False
LmxM.12.0250.1_29_0.127813163481953_294-313_1	LmxM.12.0250.1	531.29	351.36	531.29	351.36	-0.59515	16187	1924.6	4.1014	2.0535e-05	0.99998	4.107e-05	0.022179	False
LmxM.29.3440.1_0_0.0525173611111111_114-133_1	LmxM.29.3440.1	259.77	139	259.77	139	-0.89735	7292.7	870.09	4.0943	2.1175e-05	0.99998	4.2349e-05	0.022561	False
LmxM.28.1130.1_14_0.279796048438496_435-454_1	LmxM.28.1130.1	288.49	416.23	288.49	416.23	0.52733	8158.7	977.28	4.0861	0.99998	2.193e-05	4.386e-05	0.023054	True
LmxM.36.7000.1_43_0.198347107438017_154-135_0	LmxM.36.7000.1	344.62	203.87	344.62	203.87	-0.7545	9905.6	1190.2	4.0798	2.2534e-05	0.99998	4.5067e-05	0.023115	False
LmxM.09.0891.1_29_0.235142118863049_82-101_1	LmxM.09.0891.1-LmxM.30.1900.1-LmxM.30.2030.1	318.51	183.79	318.51	183.79	-0.78999	9075.1	1090.6	4.0794	2.2574e-05	0.99998	4.5148e-05	0.023115	False
LmxM.10.1200.1_38_0.0680464095327689_213-232_1	LmxM.10.1200.1	505.18	332.05	505.18	332.05	-0.60389	14986	1819.8	4.0584	2.4709e-05	0.99998	4.9418e-05	0.024977	False
LmxM.31.2730.1_0_0.0948590381426202_283-302_1	LmxM.31.2730.1	334.18	196.92	334.18	196.92	-0.76003	9420.1	1150.3	4.0471	2.5932e-05	0.99997	5.1865e-05	0.025881	False
LmxM.10.0660.1_43_0.174238557086949_1017-1036_1	LmxM.10.0660.1	462.1	298.08	462.1	298.08	-0.63081	13452	1648.2	4.0402	2.6706e-05	0.99997	5.3413e-05	0.02632	False
LmxM.08_29.2090.1_29_0.00436681222707424_26-7_0	LmxM.08_29.2090.1	442.52	282.63	442.52	282.63	-0.64498	12782	1570.9	4.0341	2.7405e-05	0.99997	5.4809e-05	0.026671	False
LmxM.02.0370.1_38_0.155345911949686_240-259_1	LmxM.02.0370.1	430.77	273.37	430.77	273.37	-0.65417	12389	1524.6	4.0313	2.7739e-05	0.99997	5.5477e-05	0.026671	False
LmxM.08_29.2610.1_38_0.197411003236246_420-439_1	LmxM.08_29.2610.1	386.39	238.62	386.39	238.62	-0.69306	10919	1351.3	4.02	2.9102e-05	0.99997	5.8204e-05	0.027628	False
LmxM.08_29.1900.1_0_0.161458333333333_210-229_1	LmxM.08_29.1900.1	482.99	315.84	482.99	315.84	-0.61123	13970	1731.2	4.0173	2.9435e-05	0.99997	5.8869e-05	0.027628	False
LmxM.25.0170.1_34_0.0498177399756987_127-108_0	LmxM.25.0170.1	318.51	186.11	318.51	186.11	-0.77202	8765.7	1090.6	4.0093	3.0453e-05	0.99997	6.0906e-05	0.028248	False
LmxM.07.0025.1_43_0.214444444444444_187-206_1	LmxM.07.0025.1	429.47	273.37	429.47	273.37	-0.6498	12184	1519.5	4.0046	3.1064e-05	0.99997	6.2129e-05	0.02836	False
LmxM.18.1130.1_29_0.174402250351617_118-137_1	LmxM.18.1130.1	295.01	168.34	295.01	168.34	-0.80571	8022.7	1001.8	4.002	3.1401e-05	0.99997	6.2801e-05	0.02836	False
LmxM.12.0550.1_0_0.108666666666667_159-178_1	LmxM.12.0550.1	308.07	178.38	308.07	178.38	-0.78488	8409.1	1051.1	4.0001	3.1654e-05	0.99997	6.3308e-05	0.02836	False
LmxM.16.0140.1_63_0.437869822485207_225-206_0	LmxM.16.0140.1	543.04	366.03	543.04	366.03	-0.56779	15665	1971.9	3.986	3.3599e-05	0.99997	6.7199e-05	0.029765	False
LmxM.31.3970.1_14_0.256190476190476_531-550_1	LmxM.31.3970.1	218	324.33	218	324.33	0.571	5653.6	716.56	3.9724	0.99996	3.558e-05	7.116e-05	0.031029	True
LmxM.08_29.0920.1_57_0.33994708994709_507-526_1	LmxM.08_29.0920.1	381.17	236.3	381.17	236.3	-0.6875	10494	1331.1	3.9708	3.5813e-05	0.99996	7.1626e-05	0.031029	False
LmxM.34.3540.1_49_0.225225225225225_155-136_0	LmxM.34.3540.1	344.62	207.73	344.62	207.73	-0.72756	9369.6	1190.2	3.9679	3.6252e-05	0.99996	7.2503e-05	0.031068	False
LmxM.35.2500.1_34_0.100358422939068_173-154_0	LmxM.35.2500.1	308.07	179.93	308.07	179.93	-0.77251	8210	1051.1	3.9525	3.8671e-05	0.99996	7.7342e-05	0.032474	False
LmxM.07.1100.1_57_0.484749455337691_438-457_1	LmxM.07.1100.1	449.05	291.13	449.05	291.13	-0.62348	12470	1596.6	3.9522	3.8716e-05	0.99996	7.7432e-05	0.032474	False
LmxM.24.0910.1_0_0.157522859517872_375-394_1	LmxM.24.0910.1	280.66	159.08	280.66	159.08	-0.81516	7390.6	947.92	3.9488	3.9267e-05	0.99996	7.8535e-05	0.032585	False
LmxM.34.1600.1_19_0.117268041237113_276-257_0	LmxM.34.1600.1	306.76	179.16	306.76	179.16	-0.77258	8141.9	1046.1	3.9453	3.9846e-05	0.99996	7.9693e-05	0.032585	False
LmxM.14.0570.1_29_0.186541737649063_663-644_0	LmxM.14.0570.1	383.78	239.39	383.78	239.39	-0.67867	10424	1341.2	3.9428	4.0276e-05	0.99996	8.0552e-05	0.032585	False
LmxM.07.0790.1_49_0.309027777777778_273-254_0	LmxM.07.0790.1	567.84	388.43	567.84	388.43	-0.54666	16094	2072.3	3.9412	4.0542e-05	0.99996	8.1084e-05	0.032585	False
LmxM.19.0370.1_14_0.057983682983683_190-209_1	LmxM.19.0370.1	274.13	393.83	274.13	393.83	0.52113	7164.5	923.53	3.939	0.99996	4.0915e-05	8.183e-05	0.032585	True
LmxM.34.1600.1_19_0.0339347079037801_74-93_1	LmxM.34.1600.1	321.12	190.74	321.12	190.74	-0.74847	8499.9	1100.6	3.9302	4.2437e-05	0.99996	8.4875e-05	0.033459	False
LmxM.32.2740.1_29_0.0394790394790395_90-109_1	LmxM.32.2740.1	186.67	90.35	186.67	90.35	-1.0387	4638.6	603.53	3.9207	4.4149e-05	0.99996	8.8297e-05	0.034346	False
LmxM.31.1810.1_43_0.078760162601626_158-139_0	LmxM.31.1810.1	336.79	470.28	336.79	470.28	0.48048	8910.6	1160.3	3.9191	0.99996	4.4433e-05	8.8865e-05	0.034346	True
LmxM.15.1510.1_48_0.442211055276382_268-249_0	LmxM.15.1510.1	404.67	257.15	404.67	257.15	-0.65209	10881	1422.4	3.9114	4.5889e-05	0.99995	9.1778e-05	0.035127	False
LmxM.34.2330.1_43_0.290579710144928_796-815_1	LmxM.34.2330.1	302.85	177.61	302.85	177.61	-0.76653	7842	1031.3	3.8997	4.8162e-05	0.99995	9.6325e-05	0.036186	False
LmxM.04.0330.1_19_0.0924170616113744_241-222_0	LmxM.04.0330.1	356.37	219.31	356.37	219.31	-0.69787	9392.2	1235.3	3.8995	4.8191e-05	0.99995	9.6382e-05	0.036186	False
LmxM.05.0660.1_0_0.155063291139241_154-135_0	LmxM.05.0660.1	390.31	246.34	390.31	246.34	-0.66181	10363	1366.5	3.8946	4.9183e-05	0.99995	9.8366e-05	0.036583	False
LmxM.18.0600.1_29_0.129251700680272_241-260_1	LmxM.18.0600.1	292.4	169.89	292.4	169.89	-0.77983	7505	992	3.8899	5.015e-05	0.99995	0.0001003	0.036838	False
LmxM.34.5190.1_14_0.36812804453723_525-544_1	LmxM.34.5190.1	218	322.02	218	322.02	0.56069	5409.9	716.56	3.8858	0.99995	5.0991e-05	0.00010198	0.036838	True
LmxM.29.0790.1_14_0.134340890008396_151-170_1	LmxM.29.0790.1	118.79	193.06	118.79	193.06	0.69597	2757.7	366.27	3.8805	0.99995	5.2113e-05	0.00010423	0.036838	True
LmxM.14.0290.1_52_0.38196915776987_315-334_1	LmxM.14.0290.1	185.36	280.32	185.36	280.32	0.59408	4508	598.86	3.8801	0.99995	5.2202e-05	0.0001044	0.036838	True
LmxM.09.1380.1_29_0.141709695926563_240-259_1	LmxM.09.1380.1	383.78	241.71	383.78	241.71	-0.66483	10093	1341.2	3.8795	5.2337e-05	0.99995	0.00010467	0.036838	False
LmxM.14.0410.1_38_0.0777363184079602_243-262_1	LmxM.14.0410.1	311.98	185.33	311.98	185.33	-0.74821	8020.3	1065.9	3.8793	5.238e-05	0.99995	0.00010476	0.036838	False
LmxM.27.0050.1_43_0.281791297000422_660-679_1	LmxM.27.0050.1	194.5	291.9	194.5	291.9	0.58323	4743.2	631.6	3.8755	0.99995	5.3196e-05	0.00010639	0.036838	True
LmxM.33.0650.1_43_0.291397849462366_264-283_1	LmxM.33.0650.1	289.79	168.34	289.79	168.34	-0.78004	7374.9	982.19	3.8752	5.3263e-05	0.99995	0.00010653	0.036838	False
LmxM.36.1070.1_48_0.44_169-150_0	LmxM.36.1070.1-LmxM.36.1100.1	335.48	203.87	335.48	203.87	-0.71584	8661.2	1155.3	3.8723	5.3917e-05	0.99995	0.00010783	0.036966	False
LmxM.03.0480.1_0_0.145605306799337_433-452_1	LmxM.03.0480.1	288.49	409.28	288.49	409.28	0.5031	7295	977.28	3.8638	0.99994	5.5812e-05	0.00011162	0.037935	True
LmxM.08_29.0800.1_33_0.227497527200791_457-476_1	LmxM.08_29.0800.1	466.02	308.89	466.02	308.89	-0.59173	12345	1663.8	3.8522	5.852e-05	0.99994	0.00011704	0.038835	False
LmxM.36.2020.1_52_0.300411522633745_504-523_1	LmxM.36.2020.1-LmxM.36.2030.1	426.86	277.23	426.86	277.23	-0.62087	11195	1509.3	3.8516	5.8683e-05	0.99994	0.00011737	0.038835	False
LmxM.32.2810.1_34_0.0230607966457023_37-18_0	LmxM.32.2810.1	331.57	201.55	331.57	201.55	-0.71536	8452	1140.3	3.8502	5.9016e-05	0.99994	0.00011803	0.038835	False
LmxM.18.0620.1_43_0.062015503875969_33-52_1	LmxM.18.0620.1-LmxM.36.3760.1	374.64	235.53	374.64	235.53	-0.66735	9676.5	1305.8	3.8498	5.9107e-05	0.99994	0.00011821	0.038835	False
LmxM.33.4310.1_29_0.089390142021721_328-309_0	LmxM.33.4310.1	301.54	178.38	301.54	178.38	-0.75409	7584	1026.4	3.8442	6.0481e-05	0.99994	0.00012096	0.038873	False
LmxM.08_29.1260.1_38_0.161384976525822_543-562_1	LmxM.08_29.1260.1	374.64	513.53	374.64	513.53	0.45389	9644.4	1305.8	3.8434	0.99994	6.0667e-05	0.00012133	0.038873	True
LmxM.33.3760.1_48_0.382075471698113_494-475_0	LmxM.33.3760.1	421.64	273.37	421.64	273.37	-0.62331	10992	1488.8	3.8427	6.0842e-05	0.99994	0.00012168	0.038873	False
LmxM.34.3790.1_29_0.030952380952381_45102_1	LmxM.34.3790.1-LmxM.34.3800.1	365.5	228.58	365.5	228.58	-0.67485	9374.6	1270.5	3.8415	6.1136e-05	0.99994	0.00012227	0.038873	False
LmxM.26.0150.1_43_0.0539788536449638_94-113_1	LmxM.26.0150.1	146.2	228.58	146.2	228.58	0.64118	3392.9	460.66	3.838	0.99994	6.2019e-05	0.00012404	0.038882	True
LmxM.07.0060.1_29_0.0501930501930502_43-24_0	LmxM.07.0060.1	537.81	368.35	537.81	368.35	-0.5448	14359	1950.9	3.8368	6.2329e-05	0.99994	0.00012466	0.038882	False
LmxM.04.0330.1_29_0.0924170616113744_237-218_0	LmxM.04.0330.1	364.2	227.81	364.2	227.81	-0.67457	9301.7	1265.5	3.8342	6.2995e-05	0.99994	0.00012599	0.038882	False
LmxM.36.5880.1_52_0.224954462659381_244-263_1	LmxM.36.5880.1	278.04	160.62	278.04	160.62	-0.78787	6894.1	938.16	3.8337	6.3123e-05	0.99994	0.00012625	0.038882	False
LmxM.08_29.1300.1_57_0.206509539842873_180-199_1	LmxM.08_29.1300.1	489.52	328.97	489.52	328.97	-0.57198	12888	1757.2	3.83	6.4073e-05	0.99994	0.00012815	0.03897	False
LmxM.24.0670.1_52_0.207005455067471_714-733_1	LmxM.24.0670.1	298.93	176.84	298.93	176.84	-0.75406	7453.2	1016.6	3.8293	6.4255e-05	0.99994	0.00012851	0.03897	False
LmxM.31.2780.1_29_0.133211678832117_442-423_0	LmxM.31.2780.1	244.1	135.14	244.1	135.14	-0.84832	5936.8	812.17	3.8236	6.5764e-05	0.99993	0.00013153	0.039489	False
LmxM.30.1250.1_33_0.300947143293614_978-997_1	LmxM.30.1250.1	116.18	188.42	116.18	188.42	0.6929	2609.6	357.39	3.8214	0.99993	6.6339e-05	0.00013268	0.039489	True
LmxM.13.0250.1_33_0.241573033707865_391-372_0	LmxM.13.0250.1	369.42	232.44	369.42	232.44	-0.66612	9382.1	1285.6	3.8204	6.6614e-05	0.99993	0.00013323	0.039489	False
LmxM.32.1690.1_29_0.0884156179412714_267-286_1	LmxM.32.1690.1	288.49	169.12	288.49	169.12	-0.76698	7124.8	977.28	3.8185	6.714e-05	0.99993	0.00013428	0.0395	False
LmxM.15.1440.1_57_0.230005837711617_388-407_1	LmxM.15.1440.1	459.49	305.03	459.49	305.03	-0.58952	11930	1637.9	3.8167	6.7634e-05	0.99993	0.00013527	0.0395	False
LmxM.08_29.0920.1_52_0.33994708994709_508-527_1	LmxM.08_29.0920.1	451.66	298.85	451.66	298.85	-0.59419	11675	1606.9	3.812	6.8923e-05	0.99993	0.00013785	0.039696	False
LmxM.28.0520.1_43_0.0860927152317881_86-67_0	LmxM.28.0520.1	426.86	278.77	426.86	278.77	-0.61288	10965	1509.3	3.8118	6.8977e-05	0.99993	0.00013795	0.039696	False
LmxM.31.2490.1_29_0.184754521963824_709-728_1	LmxM.31.2490.1	241.49	133.59	241.49	133.59	-0.84933	5821.2	802.55	3.8088	6.9828e-05	0.99993	0.00013966	0.039895	False
LmxM.31.2110.1_38_0.178516819571865_470-451_0	LmxM.31.2110.1	364.2	499.63	364.2	499.63	0.45505	9170.3	1265.5	3.807	0.99993	7.0336e-05	0.00014067	0.039896	True
LmxM.08_29.1070.1_43_0.313725490196078_348-367_1	LmxM.08_29.1070.1-LmxM.08_29.1090.1	381.17	242.48	381.17	242.48	-0.65042	9617.7	1331.1	3.8015	7.1915e-05	0.99993	0.00014383	0.040395	False
LmxM.36.2020.1_43_0.300411522633745_508-527_1	LmxM.36.2020.1-LmxM.36.2030.1	330.26	202.32	330.26	202.32	-0.7042	8184	1135.3	3.797	7.3243e-05	0.99993	0.00014649	0.040395	False
LmxM.22.1380.1_52_0.29368029739777_241-222_0	LmxM.22.1380.1	253.24	142.86	253.24	142.86	-0.82153	6092.1	845.9	3.7952	7.3756e-05	0.99993	0.00014751	0.040395	False
LmxM.28.2205.1_29_0.17816091954023_25-44_1	LmxM.28.2205.1-LmxM.28.2460.1	383.78	244.79	383.78	244.79	-0.64658	9658.6	1341.2	3.7951	7.3777e-05	0.99993	0.00014755	0.040395	False
LmxM.14.1350.1_38_0.0293333333333333_49-68_1	LmxM.14.1350.1	383.78	244.79	383.78	244.79	-0.64658	9658.6	1341.2	3.7951	7.3777e-05	0.99993	0.00014755	0.040395	False
LmxM.36.2740.1_14_0.316993464052288_964-983_1	LmxM.36.2740.1	168.39	256.38	168.39	256.38	0.60351	3870.6	538.54	3.7914	0.99993	7.4908e-05	0.00014982	0.040731	True
LmxM.12.0030.1_71_0.423708920187793_352-371_1	LmxM.12.0030.1	382.47	244.02	382.47	244.02	-0.64622	9584.6	1336.1	3.7877	7.601e-05	0.99992	0.00015202	0.041048	False
LmxM.36.2860.1_0_0.0241545893719807_45102_1	LmxM.36.2860.1-LmxM.36.2870.1	315.9	191.51	315.9	191.51	-0.71909	7736.4	1080.7	3.7838	7.7237e-05	0.99992	0.00015447	0.041427	False
LmxM.31.1480.1_48_0.43161094224924_857-838_0	LmxM.31.1480.1	343.31	213.13	343.31	213.13	-0.68522	8473.5	1185.2	3.7813	7.7991e-05	0.99992	0.00015598	0.041484	False
LmxM.14.0960.1_29_0.00835571471202626_22-41_1	LmxM.14.0960.1	409.89	266.42	409.89	266.42	-0.61966	10292	1442.8	3.7771	7.9323e-05	0.99992	0.00015865	0.041484	False
LmxM.28.2330.1_0_0.195568400770713_399-418_1	LmxM.28.2330.1	231.05	126.64	231.05	126.64	-0.86232	5450.4	764.21	3.7768	7.9432e-05	0.99992	0.00015886	0.041484	False
LmxM.29.3240.1_62_0.433613445378151_783-764_0	LmxM.29.3240.1	263.69	151.36	263.69	151.36	-0.79684	6309.1	884.63	3.7767	7.9449e-05	0.99992	0.0001589	0.041484	False
LmxM.31.3960.1_33_0.365591397849462_210-191_0	LmxM.31.3960.1	349.84	218.54	349.84	218.54	-0.67634	8620.1	1210.2	3.7743	8.0232e-05	0.99992	0.00016046	0.041617	False
LmxM.31.3130.1_71_0.443650793650794_550-569_1	LmxM.31.3130.1-LmxM.33.2870.1-LmxM.33.2900.1	400.75	259.47	400.75	259.47	-0.6252	9980.5	1407.1	3.7664	8.2819e-05	0.99992	0.00016564	0.042519	False
LmxM.21.0580.1_0_0.00937950937950938_45133_1	LmxM.21.0580.1	296.32	176.84	296.32	176.84	-0.74145	7137.9	1006.7	3.7657	8.305e-05	0.99992	0.0001661	0.042519	False
LmxM.30.1530.1_29_0.444493717664449_3003-3022_1	LmxM.30.1530.1	201.03	297.3	201.03	297.3	0.56224	4634.7	655.09	3.7616	0.99992	8.4416e-05	0.00016883	0.042623	True
LmxM.23.1430.1_33_0.259013980868286_346-365_1	LmxM.23.1430.1	211.47	310.43	211.47	310.43	0.55166	4896.7	692.86	3.7597	0.99991	8.5075e-05	0.00017015	0.042623	True
LmxM.26.1710.1_52_0.240270727580372_138-157_1	LmxM.26.1710.1	347.23	216.99	347.23	216.99	-0.67575	8480.6	1200.2	3.7592	8.5221e-05	0.99991	0.00017044	0.042623	False
LmxM.36.5620.1_29_0.136363636363636_454-435_0	LmxM.36.5620.1	335.48	207.73	335.48	207.73	-0.68891	8160.5	1155.3	3.7587	8.5415e-05	0.99991	0.00017083	0.042623	False
LmxM.08.0280.1_33_0.280839895013123_325-306_0	LmxM.08.0280.1	434.69	287.27	434.69	287.27	-0.5959	10867	1540	3.7567	8.61e-05	0.99991	0.0001722	0.042695	False
LmxM.13.0260.1_81_0.472541507024266_361-380_1	LmxM.13.0260.1	479.07	323.56	479.07	323.56	-0.56476	12092	1715.6	3.7545	8.6837e-05	0.99991	0.00017367	0.042791	False
LmxM.13.1370.1_14_0.216809933142311_447-466_1	LmxM.13.1370.1	535.2	369.89	535.2	369.89	-0.53177	13664	1940.3	3.7528	8.7422e-05	0.99991	0.00017484	0.042812	False
LmxM.29.3500.1_52_0.308736217133164_358-377_1	LmxM.29.3500.1	229.75	126.64	229.75	126.64	-0.85418	5315	759.43	3.7413	9.1541e-05	0.99991	0.00018308	0.044291	False
LmxM.06.0740.1_0_0.0838552540013918_236-255_1	LmxM.06.0740.1	198.42	293.44	198.42	293.44	0.5622	4515.1	645.69	3.7397	0.99991	9.2122e-05	0.00018424	0.044291	True
LmxM.15.0080.1_19_0.075_77-58_0	LmxM.15.0080.1	428.16	282.63	428.16	282.63	-0.5975	10589	1514.4	3.7397	9.2127e-05	0.99991	0.00018425	0.044291	False
LmxM.34.4940.1_52_0.301587301587302_186-205_1	LmxM.34.4940.1	7.8322	23.939	7.8322	23.939	1.4975	129.71	18.578	3.7369	0.9999	9.6497e-05	0.00019299	0.045832	True
LmxM.14.1200.1_14_0.342731829573935_540-559_1	LmxM.14.1200.1	343.31	214.68	343.31	214.68	-0.67485	8273.6	1185.2	3.7365	9.3305e-05	0.99991	0.00018661	0.044585	False
LmxM.34.1390.1_48_0.367256637168142_755-736_0	LmxM.34.1390.1	301.54	182.24	301.54	182.24	-0.72337	7115.9	1026.4	3.7236	9.8182e-05	0.9999	0.00019636	0.046353	False
LmxM.36.3040.1_14_0.271708683473389_92-111_1	LmxM.36.3040.1	288.49	172.21	288.49	172.21	-0.74102	6760.8	977.28	3.7197	9.9744e-05	0.9999	0.00019949	0.046811	False
LmxM.31.0580.1_29_0.0597269624573379_110-91_0	LmxM.31.0580.1	308.07	187.65	308.07	187.65	-0.71222	7250.3	1051.1	3.7143	0.00010188	0.9999	0.00020377	0.047532	False
LmxM.32.0520.1_67_0.286666666666667_293-312_1	LmxM.32.0520.1	257.16	366.03	257.16	366.03	0.50765	5926.8	860.41	3.7117	0.9999	0.00010294	0.00020588	0.047742	True
LmxM.36.6150.1_52_0.337006427915519_363-382_1	LmxM.36.6150.1	245.41	351.36	245.41	351.36	0.51599	5612.7	816.98	3.7068	0.9999	0.00010496	0.00020991	0.048393	True
LmxM.11.1170.1_0_0.151475694444444_343-362_1	LmxM.11.1170.1	368.12	235.53	368.12	235.53	-0.64207	8789.8	1280.6	3.7051	0.00010564	0.99989	0.00021128	0.048426	False
LmxM.02.0570.1_29_0.0780738662926601_330-349_1	LmxM.02.0570.1	460.8	610.83	460.8	610.83	0.40586	11254	1643.1	3.7012	0.99989	0.00010727	0.00021455	0.04889	True
LmxM.27.0650.1_38_0.121031746031746_56-75_1	LmxM.27.0650.1	207.55	111.2	207.55	111.2	-0.89435	4642.1	678.67	3.6987	0.00010837	0.99989	0.00021674	0.049106	False
LmxM.13.0840.1_29_0.0877806940799067_297-316_1	LmxM.13.0840.1	306.76	426.27	306.76	426.27	0.47331	7140.5	1046.1	3.6947	0.99989	0.00011006	0.00022011	0.049585	True
LmxM.08_29.0690.1_43_0.180406212664277_145-164_1	LmxM.08_29.0690.1	342.01	468.74	342.01	468.74	0.45361	8030.2	1180.2	3.6889	0.99989	0.00011261	0.00022522	0.050011	True
LmxM.05.0450.1_29_0.0473773265651438_22-41_1	LmxM.05.0450.1	349.84	221.63	349.84	221.63	-0.65618	8219.3	1210.2	3.6855	0.00011413	0.99989	0.00022825	0.050011	False
LmxM.27.1060.1_34_0.1859410430839_252-233_0	LmxM.27.1060.1	248.02	142.09	248.02	142.09	-0.79936	5610.8	826.61	3.6845	0.00011457	0.99989	0.00022914	0.050011	False
LmxM.24.1250.1_38_0.182624113475177_97-116_1	LmxM.24.1250.1-LmxM.24.1280.1	400.75	262.56	400.75	262.56	-0.60819	9548.9	1407.1	3.684	0.00011479	0.99989	0.00022958	0.050011	False
LmxM.15.1450.1_38_0.0215419501133787_14-33_1	LmxM.15.1450.1	396.83	259.47	396.83	259.47	-0.61107	9434.9	1391.9	3.682	0.00011571	0.99988	0.00023143	0.050011	False
LmxM.07.1010.1_67_0.257668711656442_135-116_0	LmxM.07.1010.1	502.57	345.95	502.57	345.95	-0.53744	12264	1809.3	3.6819	0.00011575	0.99988	0.0002315	0.050011	False
LmxM.09.0340.1_43_0.37967401725791_1192-1173_0	LmxM.09.0340.1	326.34	449.43	326.34	449.43	0.46051	7575.4	1120.4	3.6773	0.99988	0.00011787	0.00023573	0.050011	True
LmxM.06.1170.1_43_0.345588235294118_146-127_0	LmxM.06.1170.1	451.66	304.25	451.66	304.25	-0.56841	10864	1606.9	3.6772	0.00011793	0.99988	0.00023585	0.050011	False
LmxM.29.0540.1_46_0.054673721340388_24-43_1	LmxM.29.0540.1	208.86	112.74	208.86	112.74	-0.88363	4619.1	683.39	3.6767	0.00011813	0.99988	0.00023627	0.050011	False
LmxM.31.2180.1_48_0.418803418803419_298-279_0	LmxM.31.2180.1	366.81	235.53	366.81	235.53	-0.63695	8617.6	1275.5	3.6759	0.00011851	0.99988	0.00023702	0.050011	False
LmxM.34.1090.1_38_0.144264378773435_449-468_1	LmxM.34.1090.1	381.17	247.11	381.17	247.11	-0.62323	8985.9	1331.1	3.6745	0.00011916	0.99988	0.00023832	0.050011	False
LmxM.04.0123.1_29_0.13034188034188_55-74_1	LmxM.04.0123.1	325.04	202.32	325.04	202.32	-0.68128	7529.7	1115.5	3.6743	0.00011925	0.99988	0.00023849	0.050011	False
LmxM.32.2690.1_38_0.167295597484277_127-146_1	LmxM.32.2690.1	317.21	196.14	317.21	196.14	-0.69071	7328	1085.7	3.6741	0.00011933	0.99988	0.00023867	0.050011	False
LmxM.36.4270.1_14_0.161236424394319_764-783_1	LmxM.36.4270.1	232.36	130.51	232.36	130.51	-0.82742	5186.8	768.99	3.6729	0.00011992	0.99988	0.00023985	0.050011	False
LmxM.10.0380.1_43_0.296561604584527_626-607_0	LmxM.34.5150.1-LmxM.10.0380.1	460.8	311.98	460.8	311.98	-0.5612	11074	1643.1	3.6714	0.00012061	0.99988	0.00024122	0.050011	False
LmxM.23.1760.1_38_0.0545098039215686_135-154_1	LmxM.23.1760.1	288.49	173.75	288.49	173.75	-0.72821	6582.4	977.28	3.6703	0.00012115	0.99988	0.0002423	0.050011	False
LmxM.36.2300.1_48_0.407867494824017_598-579_0	LmxM.36.2300.1	197.11	104.25	197.11	104.25	-0.9125	4311.6	640.99	3.6679	0.0001223	0.99988	0.0002446	0.05004	False
LmxM.18.1250.1_43_0.195906432748538_462-481_1	LmxM.18.1250.1	323.73	201.55	323.73	201.55	-0.68098	7464.4	1110.5	3.6665	0.00012294	0.99988	0.00024587	0.05004	False
LmxM.11.0600.1_43_0.175350140056022_307-326_1	LmxM.11.0600.1	469.93	319.7	469.93	319.7	-0.55431	11285	1679.3	3.6661	0.00012313	0.99988	0.00024625	0.05004	False
LmxM.33.2800.1_43_0.185386473429952_297-316_1	LmxM.33.2800.1	184.06	273.37	184.06	273.37	0.56813	3988	594.2	3.6638	0.99988	0.00012427	0.00024854	0.050205	True
LmxM.05.0460.1_43_0.320594479830149_599-618_1	LmxM.05.0460.1	407.28	268.73	407.28	268.73	-0.59802	9597.2	1432.6	3.6604	0.00012593	0.99987	0.00025185	0.050205	False
LmxM.21.1110.1_11_0.114910313901345_618-599_0	LmxM.21.1110.1	318.51	439.39	318.51	439.39	0.46293	7306.3	1090.6	3.6603	0.99987	0.00012595	0.00025189	0.050205	True
LmxM.12.0040.1_57_0.402421652421652_560-579_1	LmxM.12.0040.1	417.72	277.23	417.72	277.23	-0.58972	9869.1	1473.4	3.6601	0.00012608	0.99987	0.00025216	0.050205	False
LmxM.18.0610.1_34_0.0801335559265442_150-131_0	LmxM.18.0610.1	389	254.06	389	254.06	-0.61264	9104.5	1361.4	3.6572	0.00012751	0.99987	0.00025502	0.050333	False
LmxM.17.0280.1_43_0.147940074906367_76-95_1	LmxM.17.0280.1	514.32	356.77	514.32	356.77	-0.52645	12411	1856.4	3.6567	0.00012774	0.99987	0.00025549	0.050333	False
LmxM.17.0790.1_43_0.348420556341348_732-751_1	LmxM.17.0790.1	348.53	221.63	348.53	221.63	-0.65081	8052.8	1205.2	3.6555	0.00012832	0.99987	0.00025663	0.050333	False
LmxM.26.2200.1_43_0.0363408521303258_52-71_1	LmxM.26.2200.1	259.77	152.13	259.77	152.13	-0.76804	5793.4	870.09	3.6492	0.00013152	0.99987	0.00026303	0.051144	False
LmxM.25.1210.1_29_0.483082706766917_1545-1526_0	LmxM.25.1210.1	237.58	135.14	237.58	135.14	-0.80939	5246.9	788.15	3.6489	0.00013168	0.99987	0.00026336	0.051144	False
LmxM.06.1200.1_57_0.281012658227848_341-322_0	LmxM.06.1200.1	432.08	289.58	432.08	289.58	-0.57568	10153	1529.8	3.6433	0.0001346	0.99987	0.00026921	0.051857	False
LmxM.33.3430.1_29_0.131219726992514_292-311_1	LmxM.33.3430.1	315.9	196.14	315.9	196.14	-0.68478	7170.8	1080.7	3.6428	0.00013483	0.99987	0.00026966	0.051857	False
LmxM.32.1690.1_43_0.0884156179412714_266-285_1	LmxM.32.1690.1	338.09	213.91	338.09	213.91	-0.65798	7711.2	1165.2	3.638	0.00013736	0.99986	0.00027473	0.052207	False
LmxM.15.1450.1_29_0.0408163265306122_40-21_0	LmxM.15.1450.1	424.25	283.4	424.25	283.4	-0.58035	9918.2	1499	3.6377	0.00013754	0.99986	0.00027507	0.052207	False
LmxM.34.5150.1_38_0.161392405063291_310-291_0	LmxM.34.5150.1	197.11	105.02	197.11	105.02	-0.90195	4240.2	640.99	3.6374	0.00013773	0.99986	0.00027546	0.052207	False
LmxM.17.1290.1_43_0.0384976525821596_77-96_1	LmxM.17.1290.1	471.24	322.02	471.24	322.02	-0.54791	11134	1684.5	3.6358	0.00013854	0.99986	0.00027707	0.052262	False
LmxM.36.1070.1_48_0.44_170-151_0	LmxM.36.1070.1-LmxM.36.1100.1	381.17	248.66	381.17	248.66	-0.61428	8780	1331.1	3.6322	0.00014053	0.99986	0.00028106	0.052642	False
LmxM.17.0040.1_52_0.396704689480355_306-325_1	LmxM.17.0040.1	513.01	356.77	513.01	356.77	-0.52279	12206	1851.1	3.6315	0.00014088	0.99986	0.00028176	0.052642	False
LmxM.17.0830.1_43_0.141107561235357_258-277_1	LmxM.17.0830.1	511.71	355.99	511.71	355.99	-0.52224	12123	1845.9	3.6243	0.0001449	0.99986	0.0002898	0.053888	False
LmxM.17.0990.1_0_0.136672850958565_2659-2640_0	LmxM.17.0990.1	516.93	360.63	516.93	360.63	-0.51825	12215	1866.9	3.6175	0.00014874	0.99985	0.00029748	0.054824	False
LmxM.29.1205.1_43_0.256704980842912_62-81_1	LmxM.29.1205.1	378.56	247.11	378.56	247.11	-0.61334	8639.3	1320.9	3.6167	0.00014919	0.99985	0.00029839	0.054824	False
LmxM.04.0750.1_52_0.328660436137072_207-226_1	LmxM.04.0750.1-LmxM.04.0950.1	447.74	303.48	447.74	303.48	-0.55953	10406	1591.5	3.6162	0.0001495	0.99985	0.000299	0.054824	False
LmxM.08.1100.1_52_0.257741347905282_279-298_1	LmxM.08.1100.1	416.41	278	416.41	278	-0.58122	9579.3	1468.3	3.6122	0.0001518	0.99985	0.00030361	0.055085	False
LmxM.28.1850.1_33_0.215320910973085_630-611_0	LmxM.28.1850.1	298.93	183.79	298.93	183.79	-0.69875	6628.9	1016.6	3.6113	0.00015232	0.99985	0.00030465	0.055085	False
LmxM.36.2910.1_14_0.311239193083574_330-311_0	LmxM.36.2910.1	240.19	138.23	240.19	138.23	-0.79272	5198.1	797.75	3.61	0.00015312	0.99985	0.00030624	0.055085	False
LmxM.36.1590.1_14_0.399173553719008_1453-1434_0	LmxM.36.1590.1	344.62	220.08	344.62	220.08	-0.64459	7754.6	1190.2	3.6098	0.00015323	0.99985	0.00030645	0.055085	False
LmxM.34.3560.1_43_0.189454870420018_215-196_0	LmxM.34.3560.1	227.14	325.88	227.14	325.88	0.51886	4875	749.89	3.6058	0.99984	0.00015558	0.00031116	0.055085	True
LmxM.14.1420.1_29_0.410332836562345_820-839_1	LmxM.14.1420.1	438.61	296.53	438.61	296.53	-0.56316	10092	1555.4	3.6023	0.00015769	0.99984	0.00031537	0.055085	False
LmxM.08_29.0120.1_57_0.443956043956044_1219-1200_0	LmxM.08_29.0120.1	343.31	219.31	343.31	219.31	-0.64418	7688.3	1185.2	3.6019	0.00015795	0.99984	0.0003159	0.055085	False
LmxM.36.5640.1_0_0.127946127946128_186-205_1	LmxM.36.5640.1	339.4	216.22	339.4	216.22	-0.64805	7586.1	1170.2	3.6007	0.00015868	0.99984	0.00031735	0.055085	False
LmxM.08_29.0240.1_43_0.0192069392812887_25-44_1	LmxM.08_29.0240.1	458.19	312.75	458.19	312.75	-0.54947	10576	1632.7	3.5993	0.00015955	0.99984	0.0003191	0.055085	False
LmxM.04.0123.1_0_0.13034188034188_54-73_1	LmxM.04.0123.1	276.74	166.8	276.74	166.8	-0.72699	6043.4	933.28	3.5987	0.00015989	0.99984	0.00031978	0.055085	False
LmxM.05.0780.1_57_0.378378378378378_178-159_0	LmxM.05.0780.1	497.35	345.18	497.35	345.18	-0.52562	11577	1788.5	3.5981	0.00016027	0.99984	0.00032053	0.055085	False
LmxM.33.2620.1_19_0.188953488372093_396-377_0	LmxM.33.2620.1	218	314.29	218	314.29	0.52578	4636.5	716.56	3.5973	0.99984	0.00016074	0.00032148	0.055085	True
LmxM.06.1100.1_57_0.399339933993399_372-353_0	LmxM.06.1100.1	323.73	203.87	323.73	203.87	-0.66457	7184	1110.5	3.597	0.00016095	0.99984	0.00032191	0.055085	False
LmxM.08.0430.1_14_0.395992714025501_1082-1101_1	LmxM.08.0430.1	349.84	224.72	349.84	224.72	-0.6363	7828	1210.2	3.5967	0.00016113	0.99984	0.00032227	0.055085	False
LmxM.05.0460.1_38_0.0498938428874735_89-108_1	LmxM.05.0460.1	342.01	218.54	342.01	218.54	-0.64377	7622.4	1180.2	3.594	0.00016282	0.99984	0.00032564	0.055085	False
LmxM.05.0450.1_57_0.235194585448393_135-154_1	LmxM.05.0450.1	443.83	301.17	443.83	301.17	-0.5579	10176	1576	3.5936	0.0001631	0.99984	0.00032619	0.055085	False
LmxM.11.0960.1_29_0.0610820244328098_38-19_0	LmxM.11.0960.1-LmxM.11.0970.1	395.53	261.78	395.53	261.78	-0.59355	8943.9	1386.8	3.5915	0.00016442	0.99984	0.00032883	0.055085	False
LmxM.31.2820.1_71_0.401792991035045_487-506_1	LmxM.31.2820.1	395.53	261.78	395.53	261.78	-0.59355	8943.9	1386.8	3.5915	0.00016442	0.99984	0.00032883	0.055085	False
LmxM.20.1240.1_29_0.0669815891472868_546-565_1	LmxM.20.1240.1	214.08	118.92	214.08	118.92	-0.84279	4527.7	702.33	3.5907	0.00016488	0.99984	0.00032977	0.055085	False
LmxM.10.0310.1_49_0.182608695652174_450-431_0	LmxM.10.0310.1	381.17	250.2	381.17	250.2	-0.60538	8576.5	1331.1	3.5898	0.00016545	0.99983	0.0003309	0.055085	False
LmxM.03.0520.1_43_0.254809579897919_645-664_1	LmxM.03.0520.1	446.44	303.48	446.44	303.48	-0.55533	10218	1586.3	3.5893	0.00016581	0.99983	0.00033162	0.055085	False
LmxM.34.4140.1_38_0.0893246187363834_75-94_1	LmxM.34.4140.1	251.94	355.99	251.94	355.99	0.49712	5413.9	841.08	3.588	0.99983	0.00016662	0.00033323	0.055085	True
LmxM.04.1170.1_29_0.15673289183223_136-155_1	LmxM.04.1170.1	245.41	142.86	245.41	142.86	-0.77639	5258.2	816.98	3.5878	0.00016674	0.99983	0.00033347	0.055085	False
LmxM.23.1210.1_57_0.209761163032191_192-211_1	LmxM.23.1210.1	296.32	410.05	296.32	410.05	0.46729	6467.2	1006.7	3.5844	0.99983	0.00016894	0.00033788	0.055085	True
LmxM.06.0900.1_33_0.392230576441103_1882-1863_0	LmxM.06.0900.1	332.87	211.59	332.87	211.59	-0.65123	7354.7	1145.3	3.5837	0.00016936	0.99983	0.00033871	0.055085	False
LmxM.11.1300.1_33_0.210338680926916_112-131_1	LmxM.11.1300.1	494.74	343.64	494.74	343.64	-0.52449	11415	1778	3.5834	0.0001696	0.99983	0.0003392	0.055085	False
LmxM.30.2750.1_43_0.303030303030303_397-416_1	LmxM.30.2750.1	328.95	208.5	328.95	208.5	-0.65532	7254.7	1130.4	3.5827	0.00017001	0.99983	0.00034003	0.055085	False
LmxM.02.0570.1_29_0.0633473585787751_265-284_1	LmxM.02.0570.1	332.87	454.07	332.87	454.07	0.44679	7344.2	1145.3	3.5812	0.99983	0.00017103	0.00034205	0.055085	True
LmxM.31.3460.1_43_0.301384451544196_277-296_1	LmxM.31.3460.1	347.23	223.17	347.23	223.17	-0.63543	7695.2	1200.2	3.5809	0.0001712	0.99983	0.00034241	0.055085	False
LmxM.04.1010.1_71_0.394990366088632_197-216_1	LmxM.04.1010.1	281.96	171.43	281.96	171.43	-0.71457	6108.2	952.81	3.5807	0.00017134	0.99983	0.00034267	0.055085	False
LmxM.16.1400.1_52_0.235194585448393_132-151_1	LmxM.16.1400.1	484.29	335.14	484.29	335.14	-0.52978	11123	1736.4	3.5793	0.00017225	0.99983	0.0003445	0.055085	False
LmxM.25.0440.1_33_0.302556818181818_645-626_0	LmxM.25.0440.1	386.39	254.83	386.39	254.83	-0.59859	8653.7	1351.3	3.5788	0.00017257	0.99983	0.00034514	0.055085	False
LmxM.18.1210.1_48_0.464285714285714_1019-1000_0	LmxM.18.1210.1-LmxM.18.1220.1	368.12	240.16	368.12	240.16	-0.61408	8186.2	1280.6	3.5757	0.00017468	0.99983	0.00034936	0.055534	False
LmxM.27.1310.1_29_0.063973063973064_129-148_1	LmxM.27.1310.1	259.77	154.44	259.77	154.44	-0.74638	5546.7	870.09	3.5707	0.00017802	0.99982	0.00035605	0.05637	False
LmxM.15.1460.1_52_0.27523602033406_372-391_1	LmxM.15.1460.1	492.13	342.09	492.13	342.09	-0.52335	11255	1767.6	3.5685	0.00017948	0.99982	0.00035897	0.056605	False
LmxM.13.0760.1_34_0.0517578125_323-304_0	LmxM.13.0760.1	419.03	281.86	419.03	281.86	-0.57038	9407.1	1478.5	3.5672	0.00018043	0.99982	0.00036085	0.056625	False
LmxM.06.1090.1_29_0.450223713646532_801-820_1	LmxM.06.1090.1	398.14	264.87	398.14	264.87	-0.58616	8880.1	1397	3.5656	0.00018153	0.99982	0.00036305	0.056625	False
LmxM.21.1555.1_29_0.164983164983165_192-211_1	LmxM.21.1555.1	275.43	166.8	275.43	166.8	-0.7202	5900.7	928.4	3.5653	0.0001817	0.99982	0.00036341	0.056625	False
LmxM.34.3750.1_33_0.360520094562648_606-625_1	LmxM.34.3750.1	298.93	185.33	298.93	185.33	-0.68675	6452.2	1016.6	3.5629	0.00018341	0.99982	0.00036681	0.056708	False
LmxM.33.0590.1_11_0.0907643312101911_345-326_0	LmxM.33.0590.1	295.01	182.24	295.01	182.24	-0.6919	6358.6	1001.8	3.5629	0.00018341	0.99982	0.00036682	0.056708	False
LmxM.15.0050.1_81_0.478571428571429_413-394_0	LmxM.15.0050.1	541.73	383.79	541.73	383.79	-0.49615	12472	1966.7	3.5614	0.00018445	0.99982	0.0003689	0.056808	False
LmxM.20.0010.1_33_0.351573992350691_1191-1210_1	LmxM.20.0010.1	274.13	166.03	274.13	166.03	-0.72002	5842.9	923.53	3.5572	0.00018743	0.99981	0.00037486	0.057213	False
LmxM.06.0412.1_38_0.149122807017544_79-98_1	LmxM.06.0412.1	413.8	278	413.8	278	-0.57217	9221.4	1458.1	3.5565	0.00018794	0.99981	0.00037588	0.057213	False
LmxM.13.1190.1_43_0.36231884057971_769-788_1	LmxM.13.1190.1	413.8	278	413.8	278	-0.57217	9221.4	1458.1	3.5565	0.00018794	0.99981	0.00037588	0.057213	False
LmxM.28.1200.1_43_0.134041476985331_261-280_1	LmxM.28.1200.1	257.16	152.9	257.16	152.9	-0.74627	5435	860.41	3.5544	0.00018945	0.99981	0.00037889	0.057326	False
LmxM.36.1550.1_43_0.444444444444444_1122-1141_1	LmxM.36.1550.1	178.84	264.1	178.84	264.1	0.55985	3634.9	575.58	3.5539	0.99981	0.00018977	0.00037954	0.057326	True
LmxM.15.0430.1_38_0.104406130268199_103-122_1	LmxM.15.0430.1	570.45	408.5	570.45	408.5	-0.48074	13113	2082.9	3.5484	0.00019378	0.99981	0.00038756	0.058314	False
LmxM.25.1310.1_29_0.438802083333333_330-349_1	LmxM.25.1310.1	300.24	186.88	300.24	186.88	-0.6811	6425.1	1021.5	3.5468	0.00019497	0.99981	0.00038994	0.058449	False
LmxM.15.0060.1_0_0.0442913385826772_141-122_0	LmxM.15.0060.1	295.01	183.02	295.01	183.02	-0.68583	6271.8	1001.8	3.5385	0.00020122	0.9998	0.00040244	0.060095	False
LmxM.30.3040.1_29_0.0214190093708166_45291_1	LmxM.30.3040.1-LmxM.30.3040a.1	332.87	452.52	332.87	452.52	0.44188	7158.2	1145.3	3.5355	0.9998	0.00020347	0.00040694	0.060538	True
LmxM.09.0100.1_43_0.151515151515152_260-279_1	LmxM.09.0100.1	389	258.69	389	258.69	-0.58667	8490	1361.4	3.5316	0.00020653	0.99979	0.00041306	0.061056	False
LmxM.34.0370.1_43_0.0147783251231527_27-8_0	LmxM.34.0370.1	305.46	191.51	305.46	191.51	-0.67075	6491.9	1041.2	3.5313	0.00020676	0.99979	0.00041353	0.061056	False
LmxM.18.0590.1_48_0.401425178147268_513-494_0	LmxM.18.0590.1	402.06	269.51	402.06	269.51	-0.57532	8784.8	1412.2	3.5272	0.00021001	0.99979	0.00042001	0.061783	False
LmxM.22.1540.1_34_0.124610591900312_366-347_0	LmxM.22.1540.1	284.57	175.29	284.57	175.29	-0.69587	5970.8	962.59	3.5222	0.00021402	0.99979	0.00042804	0.06273	False
LmxM.08_29.0800.1_14_0.227497527200791_456-475_1	LmxM.08_29.0800.1	411.19	277.23	411.19	277.23	-0.56706	8973.4	1447.9	3.5207	0.00021524	0.99978	0.00043048	0.062853	False
LmxM.36.2910.1_29_0.199807877041306_204-223_1	LmxM.36.2910.1	259.77	155.99	259.77	155.99	-0.73212	5385.2	870.09	3.5183	0.00021714	0.99978	0.00043428	0.063174	False
LmxM.32.1640.1_29_0.42741935483871_164-145_0	LmxM.32.1640.1	283.27	174.52	283.27	174.52	-0.69559	5912.7	957.7	3.5139	0.00022077	0.99978	0.00044155	0.063995	False
LmxM.05.0660.1_52_0.383966244725738_357-376_1	LmxM.05.0660.1	353.76	230.89	353.76	230.89	-0.61336	7547.6	1225.3	3.51	0.00022409	0.99978	0.00044817	0.064717	False
LmxM.36.6980.1_29_0.0492476060191518_114-95_0	LmxM.36.6980.1	360.28	236.3	360.28	236.3	-0.60642	7686	1250.4	3.5063	0.00022723	0.99977	0.00045445	0.065385	False
LmxM.13.0250.1_29_0.435081148564295_692-711_1	LmxM.13.0250.1	381.17	253.29	381.17	253.29	-0.58775	8176.8	1331.1	3.5052	0.00022817	0.99977	0.00045633	0.065416	False
LmxM.04.1170.1_19_0.140176600441501_123-142_1	LmxM.04.1170.1	352.45	230.12	352.45	230.12	-0.61286	7482.2	1220.3	3.5019	0.00023097	0.99977	0.00046195	0.065748	False
LmxM.01.0600.1_19_0.180709534368071_982-963_0	LmxM.01.0600.1	315.9	200.78	315.9	200.78	-0.65127	6626.7	1080.7	3.5019	0.00023099	0.99977	0.00046198	0.065748	False
LmxM.36.3040.1_14_0.271708683473389_91-110_1	LmxM.36.3040.1	276.74	169.89	276.74	169.89	-0.70068	5708.5	933.28	3.4976	0.00023472	0.99977	0.00046944	0.06633	False
LmxM.31.3610.1_43_0.182432432432432_91-72_0	LmxM.31.3610.1	276.74	169.89	276.74	169.89	-0.70068	5708.5	933.28	3.4976	0.00023472	0.99977	0.00046944	0.06633	False
LmxM.36.4210.1_38_0.056175972927242_162-181_1	LmxM.36.4210.1	318.51	203.09	318.51	203.09	-0.64663	6660.6	1090.6	3.4948	0.00023717	0.99976	0.00047433	0.066782	False
LmxM.36.5100.1_34_0.0571912013536379_165-184_1	LmxM.36.5100.1	326.34	443.25	326.34	443.25	0.44058	6834.1	1120.4	3.4927	0.99976	0.00023906	0.00047812	0.067077	True
LmxM.33.2110.1_29_0.158034528552457_363-344_0	LmxM.33.2110.1	302.85	190.74	302.85	190.74	-0.6642	6284.1	1031.3	3.4909	0.00024071	0.99976	0.00048142	0.067186	False
LmxM.08_29.1210.1_49_0.327956989247312_372-353_0	LmxM.08_29.1210.1	368.12	243.25	368.12	243.25	-0.59572	7795.8	1280.6	3.4893	0.00024211	0.99976	0.00048423	0.067186	False
LmxM.36.4270.1_19_0.199874686716792_962-943_0	LmxM.36.4270.1	229.75	133.59	229.75	133.59	-0.77769	4622.6	759.43	3.4891	0.00024234	0.99976	0.00048467	0.067186	False
LmxM.32.1430.1_19_0.00761570005858231_45228_1	LmxM.32.1430.1	267.6	372.21	267.6	372.21	0.47452	5471.5	899.2	3.4885	0.99976	0.00024286	0.00048572	0.067186	True
LmxM.23.1550.1_43_0.0817610062893082_204-185_0	LmxM.23.1550.1	317.21	202.32	317.21	202.32	-0.6462	6599.2	1085.7	3.4866	0.00024457	0.99976	0.00048914	0.067423	False
LmxM.17.0660.1_0_0.0668732248902659_252-271_1	LmxM.17.0660.1	232.36	328.97	232.36	328.97	0.49978	4666.7	768.99	3.4838	0.99975	0.00024714	0.00049428	0.067894	True
LmxM.17.0710.1_38_0.00288065843621399_44946_1	LmxM.17.0710.1	411.19	278.77	411.19	278.77	-0.55907	8767.7	1447.9	3.4801	0.00025064	0.99975	0.00050128	0.068321	False
LmxM.08_29.0960.1_43_0.177626606198035_224-243_1	LmxM.08_29.0960.1	381.17	508.12	381.17	508.12	0.4138	8058.4	1331.1	3.4797	0.99975	0.00025099	0.00050198	0.068321	True
LmxM.27.2240.1_29_0.0652304009575105_103-122_1	LmxM.27.2240.1	219.3	312.75	219.3	312.75	0.51012	4366.1	721.31	3.4794	0.99975	0.00025129	0.00050259	0.068321	True
LmxM.15.0500.1_34_0.146123260437376_446-427_0	LmxM.15.0500.1	463.41	322.02	463.41	322.02	-0.52379	9995.8	1653.4	3.4772	0.00025332	0.99975	0.00050663	0.068634	False
LmxM.33.1990.1_43_0.383202099737533_1163-1182_1	LmxM.33.1990.1	308.07	195.37	308.07	195.37	-0.65434	6350.3	1051.1	3.4761	0.00025437	0.99975	0.00050874	0.068684	False
LmxM.36.2500.1_0_0.179259259259259_367-348_0	LmxM.36.2500.1	288.49	179.93	288.49	179.93	-0.67809	5892.7	977.28	3.4726	0.00025768	0.99974	0.00051536	0.069339	False
LmxM.36.6970.1_48_0.488294314381271_442-423_0	LmxM.36.6970.1	364.2	240.93	364.2	240.93	-0.59408	7597.3	1265.5	3.4651	0.00026498	0.99974	0.00052997	0.070933	False
LmxM.23.1550.1_29_0.0817610062893082_201-182_0	LmxM.23.1550.1	291.1	182.24	291.1	182.24	-0.67269	5924.6	987.09	3.4647	0.0002654	0.99973	0.0005308	0.070933	False
LmxM.10.0670.1_43_0.172307692307692_178-159_0	LmxM.10.0670.1	421.64	288.04	421.64	288.04	-0.54815	8924.2	1488.8	3.4625	0.00026764	0.99973	0.00053528	0.07129	False
LmxM.05.1030.1_38_0.180365296803653_72-91_1	LmxM.05.1030.1	362.89	240.16	362.89	240.16	-0.59352	7531.7	1260.4	3.457	0.00027309	0.99973	0.00054617	0.072496	False
LmxM.22.1330.1_0_0.122392452176924_1407-1426_1	LmxM.22.1330.1	151.42	227.03	151.42	227.03	0.58116	2858.4	478.88	3.4551	0.99972	0.00027501	0.00055003	0.072762	True
LmxM.36.6995.1_14_0.384_149-130_0	LmxM.36.6995.1	245.41	146.72	245.41	146.72	-0.73818	4869.7	816.98	3.4527	0.00027748	0.99972	0.00055496	0.07317	False
LmxM.13.1180.1_52_0.38655462184874_144-125_0	LmxM.13.1180.1	441.22	577.62	441.22	577.62	0.38787	9303.1	1565.7	3.4472	0.99972	0.00028318	0.00056637	0.074424	True
LmxM.06.1100.1_33_0.399339933993399_369-350_0	LmxM.06.1100.1	302.85	192.28	302.85	192.28	-0.65263	6112.2	1031.3	3.4428	0.00028787	0.99971	0.00057573	0.075341	False
LmxM.28.2180.1_19_0.0609756097560976_51-32_0	LmxM.28.2180.1	231.05	135.91	231.05	135.91	-0.76121	4525.8	764.21	3.4416	0.00028916	0.99971	0.00057833	0.075341	False
LmxM.27.1130.1_29_0.0410509031198686_94-113_1	LmxM.27.1130.1	173.61	254.83	173.61	254.83	0.55103	3298.2	557.03	3.4412	0.99971	0.00028954	0.00057907	0.075341	True
LmxM.17.0040.1_74_0.328263624841572_248-267_1	LmxM.17.0040.1	377.25	252.52	377.25	252.52	-0.57727	7779.7	1315.9	3.4386	0.00029233	0.99971	0.00058466	0.075817	False
LmxM.06.0260.1_29_0.00589005235602094_32-13_0	LmxM.06.0260.1	327.65	212.36	327.65	212.36	-0.62325	6645.7	1125.4	3.4366	0.00029451	0.99971	0.00058901	0.076131	False
LmxM.10.0310.1_38_0.182608695652174_447-428_0	LmxM.10.0310.1	420.33	288.04	420.33	288.04	-0.54369	8750.6	1483.7	3.4345	0.0002968	0.9997	0.00059359	0.076236	False
LmxM.36.1590.1_19_0.180165289256198_659-640_0	LmxM.36.1590.1	301.54	191.51	301.54	191.51	-0.65219	6053.4	1026.4	3.4344	0.00029692	0.9997	0.00059385	0.076236	False
LmxM.26.0880.1_52_0.208888888888889_87-106_1	LmxM.26.0880.1-LmxM.26.0890.1	396.83	268.73	396.83	268.73	-0.56063	8204.9	1391.9	3.4336	0.00029781	0.9997	0.00059562	0.076236	False
LmxM.23.1267.1_14_0.211111111111111_241-260_1	LmxM.23.1267.1	177.53	259.47	177.53	259.47	0.54492	3356.7	570.94	3.4291	0.9997	0.00030283	0.00060566	0.07727	True
LmxM.26.2110.1_11_0.0331833520809899_184-165_0	LmxM.26.2110.1	182.75	99.616	182.75	99.616	-0.8689	3455.8	589.54	3.424	0.00030854	0.99969	0.00061709	0.078474	False
LmxM.05.0820.1_43_0.210979547900969_594-575_0	LmxM.05.0820.1	441.22	305.8	441.22	305.8	-0.52746	9168.9	1565.7	3.4223	0.0003105	0.99969	0.00062099	0.078717	False
LmxM.19.0650.1_14_0.340223944875108_1971-1990_1	LmxM.19.0650.1	306.76	196.14	306.76	196.14	-0.64257	6118.3	1046.1	3.4201	0.00031303	0.99969	0.00062606	0.078781	False
LmxM.33.4340.1_43_0.254901960784314_165-184_1	LmxM.33.4340.1	201.03	113.52	201.03	113.52	-0.819	3829.1	655.09	3.4191	0.00031414	0.99969	0.00062828	0.078781	False
LmxM.22.0750.1_14_0.286747685185185_987-1006_1	LmxM.22.0750.1	181.45	264.1	181.45	264.1	0.53906	3415.7	584.88	3.4176	0.99968	0.00031588	0.00063176	0.078781	True
LmxM.06.0330.1_43_0.382237211916807_1354-1373_1	LmxM.06.0330.1	353.76	473.37	353.76	473.37	0.41919	7153.9	1225.3	3.4172	0.99968	0.00031636	0.00063273	0.078781	True
LmxM.01.0160.1_43_0.288065843621399_63-82_1	LmxM.01.0160.1	400.75	272.59	400.75	272.59	-0.55426	8212	1407.1	3.4164	0.00031727	0.99968	0.00063453	0.078781	False
LmxM.17.0770.1_43_0.190946502057613_224-243_1	LmxM.17.0770.1	366.81	488.82	366.81	488.82	0.41328	7442.7	1275.5	3.4161	0.99968	0.0003176	0.0006352	0.078781	True
LmxM.08_29.2020.1_33_0.267156862745098_658-639_0	LmxM.08_29.2020.1	506.49	360.63	506.49	360.63	-0.48886	10637	1825	3.4143	0.00031975	0.99968	0.00063951	0.078781	False
LmxM.28.0520.1_34_0.0860927152317881_84-65_0	LmxM.28.0520.1	373.34	250.2	373.34	250.2	-0.5755	7581.4	1300.7	3.4142	0.00031979	0.99968	0.00063958	0.078781	False
LmxM.11.0960.1_90_0.49912739965096_276-295_1	LmxM.11.0960.1-LmxM.11.0970.1	352.45	233.21	352.45	233.21	-0.5937	7109.1	1220.3	3.4135	0.0003207	0.99968	0.00064139	0.078781	False
LmxM.31.3490.1_43_0.394647201946472_805-824_1	LmxM.31.3490.1	218	126.64	218	126.64	-0.77879	4172.7	716.56	3.4127	0.00032162	0.99968	0.00064324	0.078781	False
LmxM.20.0270.1_52_0.250905797101449_274-293_1	LmxM.20.0270.1	172.31	252.52	172.31	252.52	0.54873	3216.6	552.4	3.4126	0.99968	0.00032174	0.00064348	0.078781	True
LmxM.29.1980.1_14_0.321637426900585_336-317_0	LmxM.29.1980.1	281.96	176.84	281.96	176.84	-0.67003	5525.3	952.81	3.4056	0.00033012	0.99967	0.00066023	0.080581	False
LmxM.25.2080.1_43_0.209834834834835_552-571_1	LmxM.25.2080.1	169.7	90.35	169.7	90.35	-0.90198	3148.1	543.15	3.4047	0.00033118	0.99967	0.00066235	0.08059	False
LmxM.07.0690.1_29_0.0493973523019166_244-263_1	LmxM.07.0690.1	304.15	194.6	304.15	194.6	-0.64163	6000.9	1036.3	3.4032	0.00033303	0.99967	0.00066605	0.080791	False
LmxM.24.1860.1_57_0.177223288547665_267-286_1	LmxM.24.1860.1	231.05	325.1	231.05	325.1	0.49089	4423	764.21	3.4023	0.99967	0.00033415	0.00066829	0.080814	True
LmxM.36.6060.1_38_0.0134899912967798_24-43_1	LmxM.36.6060.1	237.58	142.09	237.58	142.09	-0.73755	4559.1	788.15	3.4013	0.00033528	0.99966	0.00067055	0.080839	False
LmxM.08_29.0800.1_43_0.263105835806133_525-544_1	LmxM.08_29.0800.1	353.76	234.76	353.76	234.76	-0.58954	7080.7	1225.3	3.3997	0.00033735	0.99966	0.00067471	0.081001	False
LmxM.20.0510.1_0_0.176744186046512_232-213_0	LmxM.20.0510.1	288.49	182.24	288.49	182.24	-0.65974	5643.9	977.28	3.3985	0.00033873	0.99966	0.00067747	0.081001	False
LmxM.06.0840.1_33_0.281842818428184_202-221_1	LmxM.06.0840.1	459.49	322.02	459.49	322.02	-0.51157	9449.8	1637.9	3.3969	0.00034079	0.99966	0.00068157	0.081001	False
LmxM.34.3270.1_38_0.161347517730496_87-106_1	LmxM.34.3270.1	177.53	258.69	177.53	258.69	0.54064	3293.7	570.94	3.3967	0.99966	0.00034096	0.00068192	0.081001	True
LmxM.08_29.0620.1_38_0.0628122769450393_348-367_1	LmxM.08_29.0620.1	506.49	361.4	506.49	361.4	-0.48579	10525	1825	3.3962	0.00034164	0.99966	0.00068327	0.081001	False
LmxM.06.0340.1_14_0.274098601913171_739-758_1	LmxM.06.0340.1	389	514.3	389	514.3	0.40193	7849.7	1361.4	3.3958	0.99966	0.00034213	0.00068426	0.081001	True
LmxM.14.0360.1_29_0.15780998389694_487-506_1	LmxM.14.0360.1	288.49	394.6	288.49	394.6	0.45056	5630.4	977.28	3.3945	0.99966	0.00034378	0.00068756	0.081001	True
LmxM.29.3650.1_34_0.136585365853659_88-69_0	LmxM.29.3650.1-LmxM.34.1910.1	356.37	237.07	356.37	237.07	-0.58601	7115.7	1235.3	3.3942	0.00034416	0.99966	0.00068833	0.081001	False
LmxM.34.1680.1_33_0.268817204301075_228-209_0	LmxM.34.1680.1	236.27	141.32	236.27	141.32	-0.73744	4508.4	783.36	3.3927	0.00034605	0.99965	0.00069211	0.081203	False
LmxM.11.1170.1_0_0.137152777777778_312-331_1	LmxM.11.1170.1	327.65	213.91	327.65	213.91	-0.61285	6468.8	1125.4	3.3906	0.00034872	0.99965	0.00069743	0.08152	False
LmxM.20.1120.1_0_0.0111315359477124_104-123_1	LmxM.20.1120.1	287.18	181.47	287.18	181.47	-0.65931	5587.4	972.39	3.39	0.00034947	0.99965	0.00069894	0.08152	False
LmxM.30.1710.1_57_0.465818010372466_984-1003_1	LmxM.30.1710.1	275.43	172.21	275.43	172.21	-0.67445	5328.1	928.4	3.3879	0.00035213	0.99965	0.00070426	0.081632	False
LmxM.31.0820.1_33_0.248484848484848_128-109_0	LmxM.31.0820.1	271.52	169.12	271.52	169.12	-0.67983	5243	913.79	3.3875	0.00035262	0.99965	0.00070524	0.081632	False
LmxM.06.1200.1_57_0.281012658227848_342-323_0	LmxM.06.1200.1	432.08	299.62	432.08	299.62	-0.52668	8772.5	1529.8	3.3866	0.00035383	0.99965	0.00070767	0.081632	False
LmxM.29.1120.1_14_0.127777777777778_215-196_0	LmxM.29.1120.1	319.82	207.73	319.82	207.73	-0.62013	6282	1095.6	3.3864	0.00035409	0.99965	0.00070819	0.081632	False
LmxM.32.2940.1_48_0.0449897750511247_81-100_1	LmxM.32.2940.1	171	250.2	171	250.2	0.54639	3136	547.77	3.3838	0.99964	0.0003575	0.000715	0.082178	True
LmxM.33.0740.1_49_0.396588486140725_564-545_0	LmxM.33.0740.1	308.07	198.46	308.07	198.46	-0.63182	6006.9	1051.1	3.3808	0.00036133	0.99964	0.00072266	0.082816	False
LmxM.07.1100.1_67_0.246187363834423_217-236_1	LmxM.07.1100.1	522.15	375.3	522.15	375.3	-0.47534	10783	1887.8	3.3798	0.00036265	0.99964	0.0007253	0.082878	False
LmxM.14.0690.1_43_0.056547619047619_66-47_0	LmxM.14.0690.1	343.31	459.47	343.31	459.47	0.41939	6746.3	1185.2	3.374	0.99963	0.00037038	0.00074076	0.0844	True
LmxM.36.4360.1_14_0.227642276422764_273-292_1	LmxM.36.4360.1	241.49	145.95	241.49	145.95	-0.72263	4564.4	802.55	3.3726	0.00037226	0.99963	0.00074452	0.084433	False
LmxM.28.2205.1_29_0.17816091954023_24-43_1	LmxM.28.2205.1-LmxM.28.2460.1	345.92	229.35	345.92	229.35	-0.5908	6794.8	1195.2	3.3719	0.0003732	0.99963	0.00074641	0.084433	False
LmxM.26.2450.1_67_0.406906906906907_265-284_1	LmxM.26.2450.1	321.12	209.27	321.12	209.27	-0.61535	6255.2	1100.6	3.3715	0.00037374	0.99963	0.00074748	0.084433	False
LmxM.28.1100.1_43_0.106399685904986_261-280_1	LmxM.28.1100.1	201.03	287.27	201.03	287.27	0.51285	3718.5	655.09	3.3694	0.99962	0.00037669	0.00075339	0.084755	True
LmxM.31.0810.1_14_0.332357961472811_1360-1379_1	LmxM.31.0810.1	138.37	208.5	138.37	208.5	0.58803	2459.1	433.48	3.3684	0.99962	0.00037807	0.00075614	0.084755	True
LmxM.06.0470.1_29_0.154068925571966_528-547_1	LmxM.06.0470.1	369.42	248.66	369.42	248.66	-0.56923	7292.2	1285.6	3.3681	0.00037839	0.99962	0.00075678	0.084755	False
LmxM.15.1560.1_33_0.339728217426059_1279-1260_0	LmxM.15.1560.1	309.37	200.01	309.37	200.01	-0.62677	5980.7	1056	3.3656	0.00038194	0.99962	0.00076388	0.084755	False
LmxM.32.3090.1_19_0.11727078891258_499-480_0	LmxM.32.3090.1	236.27	142.09	236.27	142.09	-0.72964	4435.3	783.36	3.3651	0.00038258	0.99962	0.00076517	0.084755	False
LmxM.08_29.0410.1_33_0.365684575389948_638-619_0	LmxM.08_29.0410.1	506.49	650.21	506.49	650.21	0.35976	10328	1825	3.3643	0.99962	0.00038364	0.00076728	0.084755	True
LmxM.03.0370.1_38_0.199771689497717_171-190_1	LmxM.03.0370.1	298.93	406.19	298.93	406.19	0.44107	5752.1	1016.6	3.364	0.99962	0.00038408	0.00076817	0.084755	True
LmxM.36.6430.1_29_0.0889413616686344_220-239_1	LmxM.36.6430.1	355.06	237.07	355.06	237.07	-0.58073	6960.8	1230.3	3.3639	0.00038427	0.99962	0.00076853	0.084755	False
LmxM.17.0140.1_19_0.0904088050314465_108-127_1	LmxM.17.0140.1	263.69	363.72	263.69	363.72	0.46249	5003	884.63	3.3632	0.99961	0.00038524	0.00077048	0.084755	True
LmxM.36.4820.1_57_0.417647058823529_645-626_0	LmxM.36.4820.1	275.43	172.98	275.43	172.98	-0.66803	5248.7	928.4	3.3626	0.0003861	0.99961	0.0007722	0.084755	False
LmxM.18.1380.1_33_0.287598944591029_334-315_0	LmxM.18.1380.1	267.6	166.8	267.6	166.8	-0.67873	5080.5	899.2	3.3616	0.0003875	0.99961	0.00077501	0.084755	False
LmxM.13.1530.1_14_0.293212669683258_978-959_0	LmxM.13.1530.1	605.69	447.12	605.69	447.12	-0.4371	12573	2226.4	3.3608	0.00038861	0.99961	0.00077723	0.084755	False
LmxM.25.0050.1_43_0.135658914728682_61-80_1	LmxM.25.0050.1	157.95	233.21	157.95	233.21	0.55923	2832.1	501.74	3.3599	0.99961	0.00038984	0.00077969	0.084755	True
LmxM.08_29.2440.1_14_0.225174825174825_486-467_0	LmxM.08_29.2440.1	391.61	267.19	391.61	267.19	-0.54986	7740.7	1371.6	3.3596	0.00039022	0.99961	0.00078043	0.084755	False
LmxM.20.0360.1_60_0.163032191069574_147-166_1	LmxM.20.0360.1	244.1	339.78	244.1	339.78	0.47543	4576.6	812.17	3.3571	0.99961	0.00039384	0.00078767	0.085306	True
LmxM.10.1110.1_49_0.265151515151515_424-405_0	LmxM.10.1110.1	339.4	224.72	339.4	224.72	-0.59271	6575.9	1170.2	3.3524	0.00040058	0.9996	0.00080115	0.086279	False
LmxM.16.1070.1_29_0.0164365548980934_20-39_1	LmxM.16.1070.1	396.83	271.82	396.83	271.82	-0.54421	7814	1391.9	3.3508	0.00040288	0.9996	0.00080577	0.086279	False
LmxM.05.0360.1_38_0.0455519828510182_81-100_1	LmxM.05.0360.1	409.89	282.63	409.89	282.63	-0.53472	8096.9	1442.8	3.3502	0.00040377	0.9996	0.00080753	0.086279	False
LmxM.06.0410.1_43_0.383064516129032_290-271_0	LmxM.06.0410.1-LmxM.06.0415.1	467.32	330.51	467.32	330.51	-0.49845	9359	1668.9	3.3489	0.0004056	0.99959	0.0008112	0.086279	False
LmxM.03.0660.1_43_0.399267399267399_984-965_0	LmxM.03.0660.1	251.94	349.04	251.94	349.04	0.46876	4714.8	841.08	3.3484	0.99959	0.00040647	0.00081294	0.086279	True
LmxM.18.0330.1_57_0.425850340136054_307-326_1	LmxM.18.0330.1	321.12	210.04	321.12	210.04	-0.61006	6169.2	1100.6	3.3483	0.00040659	0.99959	0.00081318	0.086279	False
LmxM.29.1900.1_43_0.0865063460253841_255-274_1	LmxM.29.1900.1	229.75	322.02	229.75	322.02	0.4853	4256.9	759.43	3.3482	0.99959	0.00040664	0.00081327	0.086279	True
LmxM.36.1860.1_33_0.24537037037037_323-304_0	LmxM.36.1860.1	284.57	180.7	284.57	180.7	-0.6523	5394.7	962.59	3.3479	0.00040708	0.99959	0.00081416	0.086279	False
LmxM.13.1200.1_38_0.109318996415771_56-75_1	LmxM.13.1200.1	302.85	195.37	302.85	195.37	-0.62976	5775.4	1031.3	3.3466	0.00040903	0.99959	0.00081805	0.086434	False
LmxM.36.2990.1_14_0.258879781420765_376-395_1	LmxM.36.2990.1	287.18	391.52	287.18	391.52	0.44577	5442.7	972.39	3.3458	0.99959	0.00041017	0.00082035	0.086434	True
LmxM.31.2150.1_29_0.113573407202216_373-354_0	LmxM.31.2150.1	375.95	254.83	375.95	254.83	-0.55916	7334.4	1310.8	3.3452	0.0004111	0.99959	0.0008222	0.086434	False
LmxM.27.1520.1_43_0.10917225950783_233-252_1	LmxM.27.1520.1	215.39	304.25	215.39	304.25	0.4964	3948.8	707.07	3.3421	0.99958	0.00041578	0.00083157	0.086757	True
LmxM.33.0490.1_33_0.388059701492537_1018-999_0	LmxM.33.0490.1	355.06	237.84	355.06	237.84	-0.57606	6870	1230.3	3.3419	0.00041608	0.99958	0.00083216	0.086757	False
LmxM.09.0400.1_57_0.416075650118203_532-513_0	LmxM.09.0400.1-LmxM.09.0410.1	309.37	200.78	309.37	200.78	-0.62124	5896.6	1056	3.3418	0.00041619	0.99958	0.00083237	0.086757	False
LmxM.25.0890.1_48_0.277777777777778_220-201_0	LmxM.25.0890.1	334.18	220.86	334.18	220.86	-0.5953	6420.8	1150.3	3.3412	0.00041704	0.99958	0.00083408	0.086757	False
LmxM.26.1500.1_43_0.376543209876543_57-76_1	LmxM.26.1500.1	174.92	254.06	174.92	254.06	0.53592	3131.6	561.66	3.3393	0.99958	0.00041988	0.00083977	0.087119	True
LmxM.04.0810.1_29_0.00793650793650794_45291_1	LmxM.04.0810.1	340.7	226.26	340.7	226.26	-0.58839	6548.5	1175.2	3.3383	0.00042147	0.99958	0.00084295	0.08722	False
LmxM.29.2290.1_29_0.171646746347942_512-531_1	LmxM.29.2290.1	275.43	173.75	275.43	173.75	-0.66165	5169.9	928.4	3.3372	0.00042309	0.99958	0.00084618	0.087245	False
LmxM.06.0130.1_63_0.315508021390374_185-166_0	LmxM.06.0130.1	489.52	629.36	489.52	629.36	0.36188	9778.2	1757.2	3.3361	0.99958	0.00042486	0.00084973	0.087245	True
LmxM.09.1350.1_67_0.40587219343696_229-248_1	LmxM.09.1350.1	326.34	214.68	326.34	214.68	-0.60193	6234.7	1120.4	3.336	0.00042492	0.99958	0.00084984	0.087245	False
LmxM.13.0290partial.1_57_0.271929824561404_116-135_1	LmxM.13.0280.1-LmxM.13.0390.1-LmxM.13.0290partial.1	339.4	225.49	339.4	225.49	-0.58778	6487.6	1170.2	3.3298	0.00043451	0.99957	0.00086902	0.088903	False
LmxM.36.6310.1_57_0.134994807892004_120-139_1	LmxM.36.6310.1	300.24	193.83	300.24	193.83	-0.6287	5661.4	1021.5	3.3293	0.00043525	0.99956	0.00087049	0.088903	False
LmxM.33.4580.1_57_0.208588957055215_213-194_0	LmxM.33.4580.1	224.52	315.07	224.52	315.07	0.48694	4098.9	740.35	3.3276	0.99956	0.000438	0.000876	0.089202	True
LmxM.06.1170.1_43_0.345588235294118_147-128_0	LmxM.06.1170.1	494.74	354.45	494.74	354.45	-0.47993	9840.3	1778	3.327	0.00043898	0.99956	0.00087795	0.089202	False
LmxM.22.0120.1_29_0.195918367346939_147-128_0	LmxM.22.0120.1	419.03	291.13	419.03	291.13	-0.52388	8178.9	1478.5	3.3262	0.00044022	0.99956	0.00088045	0.089226	False
LmxM.33.0100.1_43_0.337170263788969_699-718_1	LmxM.33.0100.1	221.91	132.05	221.91	132.05	-0.74452	4037.8	730.82	3.3241	0.00044347	0.99956	0.00088694	0.089653	False
LmxM.33.2485.1_14_0.0203703703703704_45260_1	LmxM.33.2485.1	169.7	247.11	169.7	247.11	0.53953	2996.3	543.15	3.3216	0.99955	0.00044752	0.00089504	0.090241	True
LmxM.11.0900.1_43_0.267015706806283_157-138_0	LmxM.11.0900.1	583.5	430.13	583.5	430.13	-0.4391	11762	2135.9	3.3187	0.00045224	0.99955	0.00090447	0.090959	False
LmxM.17.1200.1_29_0.192202729044834_487-506_1	LmxM.17.1200.1	402.06	526.65	402.06	526.65	0.38862	7762.5	1412.2	3.3156	0.99954	0.00045723	0.00091446	0.09173	True
LmxM.11.0900.1_43_0.267015706806283_158-139_0	LmxM.11.0900.1	516.93	373.75	516.93	373.75	-0.46681	10249	1866.9	3.3137	0.00046043	0.99954	0.00092086	0.092137	False
LmxM.26.2210.1_29_0.0510510510510511_132-151_1	LmxM.26.2210.1	228.44	137.46	228.44	137.46	-0.7287	4139.2	754.66	3.312	0.00046309	0.99954	0.00092618	0.092222	False
LmxM.07.0480.1_14_0.206469703186979_3015-3034_1	LmxM.07.0480.1	297.63	192.28	297.63	192.28	-0.62762	5548.5	1011.7	3.312	0.00046319	0.99954	0.00092639	0.092222	False
LmxM.08_29.2650.1_29_0.127121357668908_390-409_1	LmxM.08_29.2650.1	422.94	294.99	422.94	294.99	-0.51832	8186	1493.9	3.3105	0.00046569	0.99953	0.00093138	0.092437	False
LmxM.05.0720.1_14_0.00383141762452107_45260_1	LmxM.05.0720.1	332.87	220.86	332.87	220.86	-0.58967	6273.7	1145.3	3.3099	0.00046662	0.99953	0.00093323	0.092437	False
LmxM.06.0900.1_14_0.123015873015873_578-597_1	LmxM.06.0900.1	330.26	441.71	330.26	441.71	0.4184	6210.6	1135.3	3.3076	0.99953	0.00047043	0.00094086	0.092811	True
LmxM.28.2500.1_43_0.300952380952381_312-331_1	LmxM.28.2500.1	202.33	117.38	202.33	117.38	-0.78045	3608.7	659.8	3.3074	0.00047086	0.99953	0.00094172	0.092811	False
LmxM.34.1700.1_29_0.383838383838384_410-429_1	LmxM.34.1700.1	154.03	227.03	154.03	227.03	0.55666	2664.4	488.01	3.3045	0.99952	0.00047579	0.00095157	0.093549	True
LmxM.29.2360.1_38_0.114163614163614_183-202_1	LmxM.29.2360.1	224.52	314.29	224.52	314.29	0.48341	4029.3	740.35	3.2992	0.99952	0.00048478	0.00096957	0.09508	True
LmxM.36.6980.1_29_0.146830825353397_318-337_1	LmxM.36.6980.1	327.65	216.99	327.65	216.99	-0.59226	6122.3	1125.4	3.2985	0.000486	0.99951	0.00097199	0.095082	False
LmxM.34.3880.1_14_0.0314606741573034_51-32_0	LmxM.34.3880.1	387.7	266.42	387.7	266.42	-0.53956	7354.4	1356.4	3.2931	0.00049551	0.9995	0.00099101	0.096702	False
LmxM.30.2750.1_52_0.322727272727273_429-410_0	LmxM.30.2750.1	264.99	166.8	264.99	166.8	-0.66464	4820.8	889.48	3.2923	0.00049679	0.9995	0.00099358	0.096714	False
LmxM.11.0240.1_57_0.46505376344086_343-362_1	LmxM.11.0240.1	301.54	406.96	301.54	406.96	0.4313	5556.6	1026.4	3.2905	0.9995	0.00050012	0.0010002	0.097123	True
LmxM.18.1150.1_14_0.277931671283472_297-316_1	LmxM.18.1150.1	190.58	108.88	190.58	108.88	-0.80201	3337.6	617.55	3.2877	0.00050501	0.99949	0.00101	0.097831	False
LmxM.10.0070.1_48_0.475862068965517_211-192_0	LmxM.10.0070.1-LmxM.33.2470.1	472.55	337.46	472.55	337.46	-0.48452	9124	1689.7	3.2863	0.00050757	0.99949	0.0010151	0.09789	False
LmxM.10.0070.1_57_0.475862068965517_210-191_0	LmxM.10.0070.1-LmxM.33.2470.1	456.88	324.33	456.88	324.33	-0.49306	8784.5	1627.6	3.2855	0.00050898	0.99949	0.001018	0.09789	False
LmxM.28.1130.1_0_0.0732950924155513_110-129_1	LmxM.28.1130.1	360.28	476.46	360.28	476.46	0.40225	6748.5	1250.4	3.2855	0.99949	0.00050904	0.0010181	0.09789	True
LmxM.19.0930.1_0_0.0474281897127589_138-157_1	LmxM.19.0930.1	198.42	281.86	198.42	281.86	0.5043	3481.4	645.69	3.2838	0.99949	0.00051201	0.001024	0.098221	True
LmxM.27.0440.1_43_0.355475763016158_597-578_0	LmxM.27.0440.1	248.02	153.67	248.02	153.67	-0.68706	4450.9	826.61	3.2816	0.00051606	0.99948	0.0010321	0.098758	False
LmxM.14.0310.1_57_0.361305361305361_303-322_1	LmxM.14.0310.1	526.07	383.02	526.07	383.02	-0.4568	10231	1903.6	3.2786	0.00052163	0.99948	0.0010433	0.099582	False
LmxM.30.0930.1_19_0.0819935691318328_157-138_0	LmxM.30.0930.1-LmxM.30.0950.1-LmxM.30.0960.1	405.97	529.74	405.97	529.74	0.38309	7659.8	1427.5	3.2759	0.99947	0.0005266	0.0010532	0.10011	True
LmxM.31.2200.1_29_0.100294985250737_313-294_0	LmxM.31.2200.1	227.14	137.46	227.14	137.46	-0.72047	4021.2	749.89	3.2749	0.00052851	0.99947	0.001057	0.10011	False
LmxM.28.3030.1_43_0.301111867483549_1323-1342_1	LmxM.28.3030.1	302.85	197.69	302.85	197.69	-0.61284	5529.1	1031.3	3.2745	0.00052929	0.99947	0.0010586	0.10011	False
LmxM.29.2820.1_38_0.134199134199134_213-232_1	LmxM.29.2820.1	221.91	310.43	221.91	310.43	0.48244	3917.8	730.82	3.2744	0.99947	0.00052945	0.0010589	0.10011	True
LmxM.16.1620.1_57_0.274684484038604_365-384_1	LmxM.16.1620.1	557.39	410.05	557.39	410.05	-0.44197	10855	2030	3.2704	0.00053707	0.99946	0.0010741	0.1013	False
LmxM.13.1030.1_29_0.135531135531136_144-163_1	LmxM.13.1030.1	190.58	271.82	190.58	271.82	0.50998	3299.7	617.55	3.269	0.99946	0.00053959	0.0010792	0.10139	True
LmxM.08.0210.1_14_0.205276705276705_312-331_1	LmxM.08.0210.1	272.82	173.75	272.82	173.75	-0.64796	4907.8	918.66	3.2687	0.00054012	0.99946	0.0010802	0.10139	False
LmxM.05.0030.1_57_0.379251700680272_215-234_1	LmxM.05.0030.1	353.76	239.39	353.76	239.39	-0.56146	6540	1225.3	3.2673	0.00054291	0.99946	0.0010858	0.10168	False
LmxM.36.4360.1_14_0.227642276422764_276-295_1	LmxM.36.4360.1	225.83	136.68	225.83	136.68	-0.72026	3973.6	745.12	3.2658	0.00054572	0.99945	0.0010914	0.10196	False
LmxM.08_29.2760.1_57_0.276508494434681_468-487_1	LmxM.08_29.2760.1	475.16	340.55	475.16	340.55	-0.47934	9059.5	1700	3.2647	0.00054798	0.99945	0.001096	0.10214	False
LmxM.12.0320.1_14_0.385481206113176_3730-3749_1	LmxM.12.0320.1	352.45	466.42	352.45	466.42	0.40321	6494.6	1220.3	3.2626	0.99945	0.00055196	0.0011039	0.10245	True
LmxM.10.0220.1_43_0.278481012658228_402-383_0	LmxM.10.0220.1	328.95	438.62	328.95	438.62	0.414	6013.4	1130.4	3.2619	0.99945	0.00055341	0.0011068	0.10245	True
LmxM.13.0470.1_29_0.0831643002028398_127-108_0	LmxM.13.0470.1	330.26	440.17	330.26	440.17	0.41336	6039.7	1135.3	3.2618	0.99945	0.00055353	0.0011071	0.10245	True
LmxM.31.2110.1_43_0.245412844036697_647-628_0	LmxM.31.2110.1	266.3	363.72	266.3	363.72	0.44833	4745.3	894.34	3.2576	0.99944	0.00056183	0.0011237	0.10374	True
LmxM.27.1150.1_48_0.286307053941909_424-405_0	LmxM.27.1150.1	267.6	365.26	267.6	365.26	0.4474	4768.6	899.2	3.2567	0.99944	0.00056349	0.001127	0.1038	True
LmxM.34.3790.1_38_0.030952380952381_45133_1	LmxM.34.3790.1-LmxM.34.3800.1	385.09	265.64	385.09	265.64	-0.53401	7133.1	1346.2	3.2553	0.00056631	0.99943	0.0011326	0.10408	False
LmxM.23.0650.1_29_0.0504587155963303_40-21_0	LmxM.23.0650.1	413.8	289.58	413.8	289.58	-0.51348	7715.4	1458.1	3.2531	0.00057074	0.99943	0.0011415	0.10465	False
LmxM.36.7000.1_52_0.198347107438017_155-136_0	LmxM.36.7000.1	270.21	172.21	270.21	172.21	-0.64694	4802.7	908.92	3.2508	0.00057533	0.99942	0.0011507	0.10525	False
LmxM.18.0020.1_34_0.0546875_69-50_0	LmxM.18.0020.1	518.23	377.62	518.23	377.62	-0.45565	9886.7	1872.1	3.2499	0.00057714	0.99942	0.0011543	0.10533	False
LmxM.25.2210.1_29_0.0925076452599388_114-133_1	LmxM.25.2210.1	301.54	405.42	301.54	405.42	0.42582	5394.9	1026.4	3.2422	0.99941	0.00059295	0.0011859	0.10777	True
Non-targeting-265	Non-target-156	204.94	288.81	204.94	288.81	0.49286	3516.8	669.23	3.2419	0.99941	0.00059363	0.0011873	0.10777	True
LmxM.32.3180.1_57_0.142028985507246_334-353_1	LmxM.32.3180.1	308.07	413.14	308.07	413.14	0.42219	5519.8	1051.1	3.2409	0.9994	0.00059584	0.0011917	0.10777	True
LmxM.34.2725.1_81_0.414939550949914_951-970_1	LmxM.34.2725.1	253.24	347.5	253.24	347.5	0.45495	4442.2	845.9	3.2408	0.9994	0.00059598	0.001192	0.10777	True
LmxM.06.1240.1_52_0.379704301075269_562-581_1	LmxM.06.1240.1	402.06	280.32	402.06	280.32	-0.51879	7410.2	1412.2	3.2395	0.00059871	0.9994	0.0011974	0.10802	False
LmxM.23.0650.1_29_0.0504587155963303_39-20_0	LmxM.23.0650.1	328.95	220.08	328.95	220.08	-0.57768	5926.5	1130.4	3.2382	0.00060143	0.9994	0.0012029	0.10826	False
LmxM.29.0980.1_29_0.276211135213304_372-391_1	LmxM.29.0980.1	134.45	200.78	134.45	200.78	0.57497	2199.4	419.95	3.2365	0.99939	0.00060509	0.0012102	0.10867	True
LmxM.20.1120.1_29_0.0730187908496732_708-727_1	LmxM.20.1120.1	365.5	250.2	365.5	250.2	-0.545	6647.7	1270.5	3.2349	0.00060841	0.99939	0.0012168	0.10902	False
LmxM.11.1160.1_26_0.261802575107296_922-903_0	LmxM.11.1160.1	338.09	227.81	338.09	227.81	-0.56756	6081.6	1165.2	3.2308	0.00061714	0.99938	0.0012343	0.11033	False
LmxM.25.0930.1_43_0.0506970849176172_34-53_1	LmxM.25.0930.1	270.21	367.58	270.21	367.58	0.44254	4739.9	908.92	3.2295	0.99938	0.00061999	0.00124	0.11059	True
LmxM.24.1970.1_71_0.429951690821256_972-991_1	LmxM.24.1970.1	288.49	187.65	288.49	187.65	-0.61779	5084.2	977.28	3.2256	0.00062849	0.99937	0.001257	0.11174	False
LmxM.22.1590.1_14_0.251837440553394_1160-1179_1	LmxM.22.1590.1	172.31	96.528	172.31	96.528	-0.82947	2871.4	552.4	3.2243	0.00063136	0.99937	0.0012627	0.11174	False
LmxM.20.0050.1_29_0.169811320754717_87-68_0	LmxM.20.0050.1	347.23	235.53	347.23	235.53	-0.55803	6238.7	1200.2	3.2243	0.00063148	0.99937	0.001263	0.11174	False
LmxM.25.1710.1_57_0.431149097815764_449-468_1	LmxM.25.1710.1	330.26	221.63	330.26	221.63	-0.57333	5900.5	1135.3	3.224	0.00063207	0.99937	0.0012641	0.11174	False
LmxM.04.1000.1_29_0.0302230046948357_97-116_1	LmxM.04.1000.1	455.58	325.88	455.58	325.88	-0.48211	8410.8	1622.4	3.22	0.00064098	0.99936	0.001282	0.11306	False
LmxM.05.0480.1_19_0.0383275261324042_73-54_0	LmxM.05.0480.1	328.95	220.86	328.95	220.86	-0.57265	5842.7	1130.4	3.2152	0.0006517	0.99935	0.0013034	0.11469	False
LmxM.31.2960.1_14_0.147842056932966_312-331_1	LmxM.31.2960.1	318.51	212.36	318.51	212.36	-0.58257	5634	1090.6	3.2143	0.00065392	0.99935	0.0013078	0.11476	False
LmxM.13.0760.1_34_0.0244140625_156-137_0	LmxM.13.0760.1	358.98	245.57	358.98	245.57	-0.54593	6431.1	1245.4	3.2137	0.00065508	0.99934	0.0013102	0.11476	False
LmxM.15.0660.1_14_0.207729468599034_296-315_1	LmxM.15.0660.1	445.13	317.38	445.13	317.38	-0.48671	8160	1581.2	3.2127	0.00065745	0.99934	0.0013149	0.11476	False
LmxM.17.1440.1_29_0.174793875147232_736-755_1	LmxM.17.1440.1	150.12	220.08	150.12	220.08	0.54891	2447.5	474.32	3.2125	0.99934	0.00065788	0.0013158	0.11476	True
LmxM.11.0300.1_43_0.335757575757576_272-291_1	LmxM.11.0300.1	374.64	258.69	374.64	258.69	-0.53255	6722	1305.8	3.2087	0.00066669	0.99933	0.0013334	0.11588	False
LmxM.32.0120.1_89_0.442325158946412_476-495_1	LmxM.32.0120.1	229.75	318.15	229.75	318.15	0.46795	3908.1	759.43	3.2081	0.99933	0.00066801	0.001336	0.11588	True
LmxM.36.3180.1_29_0.40987479329081_1731-1750_1	LmxM.36.3180.1	124.01	186.88	124.01	186.88	0.58774	1976.1	384.08	3.2078	0.99933	0.00066871	0.0013374	0.11588	True
LmxM.21.1690.1_29_0.175925925925926_129-148_1	LmxM.21.1690.1	190.58	270.28	190.58	270.28	0.50179	3175.5	617.55	3.2069	0.99933	0.00067092	0.0013418	0.116	True
LmxM.29.2410.1_0_0.0492957746478873_69-50_0	LmxM.29.2410.1	383.78	266.42	383.78	266.42	-0.52495	6887.1	1341.2	3.2047	0.00067593	0.99932	0.0013519	0.11662	False
LmxM.02.0300.1_14_0.239027041717625_1755-1774_1	LmxM.02.0300.1	274.13	371.44	274.13	371.44	0.43689	4734.6	923.53	3.2021	0.99932	0.00068223	0.0013645	0.11744	True
LmxM.13.0720.1_57_0.185934489402697_185-204_1	LmxM.13.0720.1	368.12	482.64	368.12	482.64	0.38985	6557.7	1280.6	3.2003	0.99931	0.00068646	0.0013729	0.11792	True
LmxM.27.1320.1_43_0.173044925124792_322-303_0	LmxM.27.1320.1	361.59	474.92	361.59	474.92	0.39237	6421.5	1255.4	3.1985	0.99931	0.00069081	0.0013816	0.1184	True
LmxM.34.3490.1_14_0.092896174863388_122-103_0	LmxM.34.3490.1	258.46	164.48	258.46	164.48	-0.64885	4416.2	865.24	3.195	0.00069915	0.9993	0.0013983	0.11957	False
LmxM.22.0780.1_52_0.380459770114943_325-344_1	LmxM.22.0780.1	301.54	199.23	301.54	199.23	-0.59545	5233.5	1026.4	3.1934	0.0007031	0.9993	0.0014062	0.11967	False
LmxM.28.2570.1_33_0.236611489776047_736-717_0	LmxM.28.2570.1	211.47	127.42	211.47	127.42	-0.72643	3532.6	692.86	3.1933	0.00070331	0.9993	0.0014066	0.11967	False
LmxM.08_29.0430.1_43_0.299115044247788_513-494_0	LmxM.08_29.0430.1	511.71	374.53	511.71	374.53	-0.44922	9409.1	1845.9	3.1929	0.00070429	0.9993	0.0014086	0.11967	False
LmxM.25.0710.1_57_0.405355493998153_435-454_1	LmxM.25.0710.1	202.33	284.18	202.33	284.18	0.48801	3349.2	659.8	3.1863	0.99928	0.00072063	0.0014413	0.12219	True
LmxM.36.0590.1_67_0.294573643410853_182-201_1	LmxM.36.0590.1	300.24	198.46	300.24	198.46	-0.59479	5179.1	1021.5	3.1844	0.00072532	0.99927	0.0014506	0.12265	False
LmxM.32.1960.1_43_0.263480392156863_426-445_1	LmxM.32.1960.1	210.17	126.64	210.17	126.64	-0.72624	3487.9	688.12	3.1839	0.00072646	0.99927	0.0014529	0.12265	False
LmxM.08_29.0110.1_29_0.0254605185967382_210-229_1	LmxM.08_29.0110.1	228.44	315.84	228.44	315.84	0.46563	3819.2	754.66	3.1815	0.99927	0.0007327	0.0014654	0.12338	True
LmxM.25.1090.1_29_0.129136400322841_155-174_1	LmxM.25.1090.1	233.66	145.18	233.66	145.18	-0.68286	3914.8	773.78	3.181	0.00073393	0.99927	0.0014679	0.12338	False
LmxM.05.0780.1_52_0.378378378378378_174-155_0	LmxM.05.0780.1	353.76	242.48	353.76	242.48	-0.54304	6191.5	1225.3	3.179	0.0007388	0.99926	0.0014776	0.12394	False
LmxM.29.1990.1_14_0.33317908375752_2164-2145_0	LmxM.29.1990.1	278.04	180.7	278.04	180.7	-0.61894	4738	938.16	3.1782	0.00074106	0.99926	0.0014821	0.12405	False
LmxM.17.0490.1_29_0.179403202328967_486-505_1	LmxM.17.0490.1	284.57	186.11	284.57	186.11	-0.61	4847.8	962.59	3.1737	0.00075253	0.99925	0.0015051	0.12517	False
LmxM.33.4030.1_67_0.366565961732125_356-375_1	LmxM.33.4030.1	212.78	128.96	212.78	128.96	-0.71802	3512.5	697.59	3.1734	0.00075337	0.99925	0.0015067	0.12517	False
LmxM.24.2210.1_43_0.321212121212121_162-143_0	LmxM.24.2210.1-LmxM.34.2190.1	621.36	469.51	621.36	469.51	-0.40352	11529	2290.5	3.1728	0.0007549	0.99925	0.0015098	0.12517	False
LmxM.28.0890.1_57_0.42875_1033-1014_0	LmxM.28.0890.1	240.19	150.58	240.19	150.58	-0.67006	4014.6	797.75	3.1725	0.00075563	0.99924	0.0015113	0.12517	False
LmxM.26.1830.1_43_0.0198321891685736_46-65_1	LmxM.26.1830.1	287.18	386.11	287.18	386.11	0.42576	4893.4	972.39	3.1725	0.99924	0.00075569	0.0015114	0.12517	True
LmxM.36.2910.1_0_0.0518731988472622_58-39_0	LmxM.36.2910.1	228.44	141.32	228.44	141.32	-0.68902	3795.3	754.66	3.1715	0.0007583	0.99924	0.0015166	0.12534	False
LmxM.36.2720.1_38_0.0141995030173944_37-56_1	LmxM.36.2720.1	311.98	208.5	311.98	208.5	-0.57914	5354.6	1065.9	3.1697	0.00076296	0.99924	0.0015259	0.12565	False
LmxM.28.0470.1_29_0.134671685487244_317-336_1	LmxM.28.0470.1	182.75	105.79	182.75	105.79	-0.78293	2961.3	589.54	3.1696	0.00076336	0.99924	0.0015267	0.12565	False
LmxM.29.3650.1_38_0.108943089430894_63-82_1	LmxM.29.3650.1-LmxM.34.1910.1	543.04	402.33	543.04	402.33	-0.43175	9899.5	1971.9	3.1687	0.0007657	0.99923	0.0015314	0.12577	False
LmxM.21.1060.1_43_0.1875_90-71_0	LmxM.21.1060.1-LmxM.21.1070.1	287.18	188.42	287.18	188.42	-0.60538	4876.8	972.39	3.1671	0.00076979	0.99923	0.0015396	0.12604	False
LmxM.36.0450.1_29_0.182449494949495_285-304_1	LmxM.36.0450.1	272.82	176.84	272.82	176.84	-0.62268	4606.5	918.66	3.1668	0.00077054	0.99923	0.0015411	0.12604	False
LmxM.34.4170.1_52_0.398173515981735_429-448_1	LmxM.34.4170.1	348.53	238.62	348.53	238.62	-0.54471	6041.1	1205.2	3.1662	0.00077226	0.99923	0.0015445	0.12606	False
LmxM.36.4530.1_33_0.0898876404494382_153-134_0	LmxM.36.4530.1	331.57	224.72	331.57	224.72	-0.55913	5708.3	1140.3	3.1641	0.00077771	0.99922	0.0015554	0.12669	False
LmxM.31.0900.1_46_0.129353233830846_46-65_1	LmxM.31.0900.1	293.71	193.83	293.71	193.83	-0.5971	4988.2	996.91	3.1634	0.0007796	0.99922	0.0015592	0.12674	False
LmxM.36.0250.1_41_0.194495412844037_321-302_0	LmxM.36.0250.1	344.62	235.53	344.62	235.53	-0.54717	5950.5	1190.2	3.1621	0.00078314	0.99922	0.0015663	0.12705	False
LmxM.26.1950.1_0_0.0777189888300999_657-676_1	LmxM.26.1950.1	168.39	241.71	168.39	241.71	0.51883	2687.3	538.54	3.1591	0.99921	0.00079122	0.0015824	0.1277	True
LmxM.31.2650.1_14_0.247707924034054_1508-1527_1	LmxM.31.2650.1	168.39	241.71	168.39	241.71	0.51883	2687.3	538.54	3.1591	0.99921	0.00079122	0.0015824	0.1277	True
LmxM.36.4400.1_19_0.199170124481328_580-561_0	LmxM.36.4400.1	198.42	118.15	198.42	118.15	-0.74301	3221.4	645.69	3.1588	0.00079201	0.99921	0.001584	0.1277	False
LmxM.34.1790.1_43_0.309825195901145_509-528_1	LmxM.34.1790.1	330.26	223.94	330.26	223.94	-0.5584	5651.5	1135.3	3.1552	0.00080181	0.9992	0.0016036	0.12902	False
LmxM.25.0490.1_29_0.116190476190476_57-76_1	LmxM.25.0490.1	146.2	213.91	146.2	213.91	0.5459	2291.9	460.66	3.1544	0.9992	0.00080413	0.0016083	0.12913	True
LmxM.03.0520.1_0_0.11935610522183_298-317_1	LmxM.03.0520.1	391.61	274.91	391.61	274.91	-0.5089	6809.6	1371.6	3.1511	0.0008132	0.99919	0.0016264	0.13005	False
LmxM.16.0010.1_19_0.128_147-128_0	LmxM.16.0010.1	391.61	274.91	391.61	274.91	-0.5089	6809.6	1371.6	3.1511	0.0008132	0.99919	0.0016264	0.13005	False
LmxM.28.2280.1_34_0.0567423230974633_261-242_0	LmxM.28.2280.1	332.87	226.26	332.87	226.26	-0.55494	5682.8	1145.3	3.1502	0.00081582	0.99918	0.0016316	0.13005	False
LmxM.14.0010.1_57_0.478354978354978_435-454_1	LmxM.14.0010.1	441.22	316.61	441.22	316.61	-0.47749	7763.3	1565.7	3.1491	0.00081899	0.99918	0.001638	0.13005	False
LmxM.36.2510.1_29_0.196818349981502_528-547_1	LmxM.36.2510.1	305.46	203.87	305.46	203.87	-0.58101	5160.4	1041.2	3.1484	0.00082086	0.99918	0.0016417	0.13005	False
LmxM.11.1210.1_14_0.26268115942029_138-157_1	LmxM.11.1210.1	295.01	195.37	295.01	195.37	-0.59208	4964.3	1001.8	3.1481	0.00082163	0.99918	0.0016433	0.13005	False
LmxM.17.0280.1_38_0.147940074906367_75-94_1	LmxM.17.0280.1	425.55	303.48	425.55	303.48	-0.48636	7450.5	1504.1	3.1475	0.00082343	0.99918	0.0016469	0.13005	False
LmxM.11.1050.1_43_0.242984257357974_351-370_1	LmxM.11.1050.1	425.55	303.48	425.55	303.48	-0.48636	7450.5	1504.1	3.1475	0.00082343	0.99918	0.0016469	0.13005	False
LmxM.08.0300.1_67_0.210803689064559_150-169_1	LmxM.08.0300.1	328.95	434.76	328.95	434.76	0.40127	5597.4	1130.4	3.147	0.99918	0.00082472	0.0016494	0.13005	True
LmxM.21.1090.1_43_0.176328502415459_286-305_1	LmxM.21.1090.1	266.3	172.21	266.3	172.21	-0.62596	4426.6	894.34	3.1463	0.0008268	0.99917	0.0016536	0.13012	False
LmxM.17.0010.1_19_0.130752688172043_300-319_1	LmxM.17.0010.1	403.36	284.95	403.36	284.95	-0.49988	7010.6	1417.3	3.1453	0.00082966	0.99917	0.0016593	0.13031	False
LmxM.13.1420.1_63_0.202429149797571_160-141_0	LmxM.13.1420.1	464.71	336.69	464.71	336.69	-0.46375	8195.2	1658.6	3.1436	0.00083446	0.99917	0.0016689	0.1308	False
LmxM.31.0840.1_19_0.2_315-296_0	LmxM.31.0840.1	308.07	206.18	308.07	206.18	-0.57702	5190.3	1051.1	3.1426	0.00083715	0.99916	0.0016743	0.1309	False
LmxM.34.3400.1_0_0.166666666666667_206-225_1	LmxM.34.3400.1	241.49	330.51	241.49	330.51	0.4511	3961.9	802.55	3.1422	0.99916	0.00083844	0.0016769	0.1309	True
LmxM.14.1270.1_38_0.185185185185185_81-100_1	LmxM.14.1270.1-LmxM.36.0600.1	399.44	281.86	399.44	281.86	-0.50151	6913	1402.1	3.1403	0.000844	0.99916	0.001688	0.13138	False
LmxM.27.0300.1_43_0.104051565377532_221-240_1	LmxM.27.0300.1	245.41	335.14	245.41	335.14	0.44802	4026	816.98	3.1394	0.99915	0.00084641	0.0016928	0.13138	True
LmxM.15.0990.1_29_0.48989898989899_294-275_0	LmxM.15.0990.1	351.15	241.71	351.15	241.71	-0.53697	5988.6	1215.2	3.1394	0.00084649	0.99915	0.001693	0.13138	False
LmxM.34.4250.1_0_0.0684931506849315_63-44_0	LmxM.34.4250.1	408.58	289.58	408.58	289.58	-0.4952	7080.4	1437.7	3.1384	0.00084932	0.99915	0.0016986	0.13147	False
LmxM.32.0312.1_63_0.415954415954416_882-863_0	LmxM.32.0312.1-LmxM.32.0314.1-LmxM.32.0316.1	490.82	359.08	490.82	359.08	-0.4498	8677.5	1762.4	3.138	0.00085041	0.99915	0.0017008	0.13147	False
LmxM.33.1240.1_14_0.290754257907543_471-490_1	LmxM.33.1240.1	195.81	274.91	195.81	274.91	0.48743	3128.8	636.29	3.136	0.99914	0.00085643	0.0017129	0.13214	True
LmxM.19.0390.1_34_0.164473684210526_79-60_0	LmxM.19.0390.1-LmxM.32.3150.1	389	273.37	389	273.37	-0.50738	6685.8	1361.4	3.1339	0.00086235	0.99914	0.0017247	0.1328	False
LmxM.14.1290.1_14_0.329592684954281_789-808_1	LmxM.14.1290.1	285.88	188.42	285.88	188.42	-0.59883	4748.8	967.49	3.1332	0.00086469	0.99914	0.0017294	0.1329	False
LmxM.29.2610.1_43_0.222734254992319_141-160_1	LmxM.29.2610.1	165.78	237.84	165.78	237.84	0.5181	2596.4	529.31	3.1322	0.99913	0.00086756	0.0017351	0.13308	True
LmxM.30.1570.1_43_0.259493670886076_127-108_0	LmxM.30.1570.1	253.24	162.17	253.24	162.17	-0.63986	4147.4	845.9	3.1314	0.00086974	0.99913	0.0017395	0.13315	False
LmxM.33.0230.1_14_0.180555555555556_398-379_0	LmxM.33.0230.1	302.85	202.32	302.85	202.32	-0.57958	5052.6	1031.3	3.1302	0.00087343	0.99913	0.0017469	0.1332	False
LmxM.36.1600.1_57_0.405031446540881_319-338_1	LmxM.36.1600.1	302.85	202.32	302.85	202.32	-0.57958	5052.6	1031.3	3.1302	0.00087343	0.99913	0.0017469	0.1332	False
LmxM.11.1170.1_0_0.103298611111111_234-253_1	LmxM.11.1170.1	394.22	278	394.22	278	-0.5024	6754	1381.7	3.1267	0.00088399	0.99912	0.001768	0.13455	False
LmxM.08.0930.1_29_0.428366350846971_1489-1508_1	LmxM.08.0930.1	328.95	433.99	328.95	433.99	0.39871	5516	1130.4	3.1241	0.99911	0.00089189	0.0017838	0.1348	True
LmxM.03.0420.1_29_0.0303388494877857_148-167_1	LmxM.03.0420.1	389	504.26	389	504.26	0.37355	6642.3	1361.4	3.1237	0.99911	0.00089285	0.0017857	0.1348	True
LmxM.31.0090.1_60_0.292896174863388_265-284_1	LmxM.31.0090.1	315.9	418.54	315.9	418.54	0.40479	5267.8	1080.7	3.1223	0.9991	0.00089735	0.0017947	0.1348	True
LmxM.36.5450.1_57_0.306513409961686_395-414_1	LmxM.36.5450.1	156.64	226.26	156.64	226.26	0.52767	2423.2	497.16	3.1222	0.9991	0.00089754	0.0017951	0.1348	True
LmxM.17.0910.1_33_0.389121338912134_565-546_0	LmxM.17.0910.1	298.93	398.47	298.93	398.47	0.41344	4953.6	1016.6	3.1218	0.9991	0.00089869	0.0017974	0.1348	True
LmxM.29.0240.1_33_0.255707762557078_444-463_1	LmxM.29.0240.1	304.15	404.64	304.15	404.64	0.41068	5049.3	1036.3	3.1217	0.9991	0.00089904	0.0017981	0.1348	True
LmxM.34.4050.1_43_0.258288357748651_1009-990_0	LmxM.34.4050.1	348.53	240.16	348.53	240.16	-0.53544	5872.5	1205.2	3.1217	0.00089905	0.9991	0.0017981	0.1348	False
LmxM.09.0310.1_33_0.211778029445074_566-547_0	LmxM.09.0310.1	439.91	316.61	439.91	316.61	-0.47323	7601.5	1560.6	3.1212	0.00090059	0.9991	0.0018012	0.1348	False
LmxM.29.1990.1_14_0.0937837420947092_611-592_0	LmxM.29.1990.1	301.54	201.55	301.54	201.55	-0.57886	4999.2	1026.4	3.1211	0.000901	0.9991	0.001802	0.1348	False
LmxM.13.1660.1_29_0.128633271490414_201-220_1	LmxM.13.1660.1	386.39	271.82	386.39	271.82	-0.50583	6563	1351.3	3.1167	0.00091452	0.99909	0.001829	0.13656	False
LmxM.20.1680.1_38_0.150260416666667_570-589_1	LmxM.20.1680.1	191.89	269.51	191.89	269.51	0.48788	3012	622.23	3.1115	0.99907	0.00093069	0.0018614	0.13871	True
LmxM.06.0520.1_0_0.182376689485694_1035-1054_1	LmxM.06.0520.1	398.14	514.3	398.14	514.3	0.36852	6746.6	1397	3.1079	0.99906	0.00094223	0.0018845	0.14017	True
LmxM.32.1150.1_29_0.157769869513642_405-386_0	LmxM.32.1150.1	340.7	447.12	340.7	447.12	0.39113	5661.9	1175.2	3.1041	0.99905	0.00095433	0.0019087	0.14144	True
LmxM.23.0760.1_19_0.0897803247373448_90-109_1	LmxM.23.0760.1	339.4	233.21	339.4	233.21	-0.53941	5637.8	1170.2	3.1041	0.00095435	0.99905	0.0019087	0.14144	False
LmxM.17.0010.1_29_0.0533333333333333_118-137_1	LmxM.17.0010.1	458.19	332.83	458.19	332.83	-0.45998	7857.5	1632.7	3.1024	0.0009598	0.99904	0.0019196	0.1418	False
LmxM.36.3940.1_52_0.379646556977453_1239-1258_1	LmxM.36.3940.1	263.69	171.43	263.69	171.43	-0.61824	4255.3	884.63	3.1017	0.00096211	0.99904	0.0019242	0.1418	False
LmxM.24.0790.1_71_0.433391506689936_736-755_1	LmxM.24.0790.1	305.46	205.41	305.46	205.41	-0.57017	5004.7	1041.2	3.1005	0.00096588	0.99903	0.0019318	0.1418	False
LmxM.33.3430.1_57_0.215763980625275_484-503_1	LmxM.33.3430.1	335.48	230.12	335.48	230.12	-0.54187	5550.3	1155.3	3.0998	0.0009683	0.99903	0.0019366	0.1418	False
LmxM.17.0430.1_29_0.467023172905526_1830-1849_1	LmxM.17.0430.1	355.06	246.34	355.06	246.34	-0.52564	5910.4	1230.3	3.0997	0.0009686	0.99903	0.0019372	0.1418	False
LmxM.26.1840.1_52_0.321513002364066_945-964_1	LmxM.26.1840.1	140.98	206.18	140.98	206.18	0.54521	2125.7	442.52	3.0995	0.99903	0.00096911	0.0019382	0.1418	True
LmxM.32.2650.1_38_0.0345991561181435_76-95_1	LmxM.32.2650.1	259.77	168.34	259.77	168.34	-0.62282	4179.3	870.09	3.0995	0.00096938	0.99903	0.0019388	0.1418	False
LmxM.08_29.0970.1_14_0.31735027922203_1644-1663_1	LmxM.08_29.0970.1	351.15	243.25	351.15	243.25	-0.52782	5820.8	1215.2	3.0951	0.00098376	0.99902	0.0019675	0.14364	False
LmxM.32.0060.1_49_0.37070938215103_492-473_0	LmxM.32.0060.1	297.63	199.23	297.63	199.23	-0.57666	4840.5	1011.7	3.0935	0.00098915	0.99901	0.0019783	0.14416	False
LmxM.05.1090.1_49_0.311304347826087_541-522_0	LmxM.05.1090.1	404.67	288.04	404.67	288.04	-0.48903	6801	1422.4	3.0924	0.00099289	0.99901	0.0019858	0.14443	False
LmxM.25.2290.1_52_0.327721661054994_288-307_1	LmxM.25.2290.1	206.25	286.49	206.25	286.49	0.47217	3219.6	673.95	3.091	0.999	0.00099731	0.0019946	0.14481	True
LmxM.30.1440c.1_71_0.375280898876404_512-493_0	LmxM.30.1440c.1	169.7	241.71	169.7	241.71	0.50775	2592.5	543.15	3.0897	0.999	0.0010019	0.0020039	0.14506	True
LmxM.25.1940.1_29_0.0697791164658634_132-151_1	LmxM.25.1940.1	207.55	288.04	207.55	288.04	0.47084	3238.8	678.67	3.0894	0.999	0.0010027	0.0020054	0.14506	True
LmxM.08_29.1460.1_33_0.218992248062016_898-917_1	LmxM.08_29.1460.1	362.89	253.29	362.89	253.29	-0.51705	6006.7	1260.4	3.0873	0.0010101	0.99899	0.0020201	0.14586	False
LmxM.32.0840.1_33_0.325352112676056_697-678_0	LmxM.32.0840.1	212.78	131.28	212.78	131.28	-0.69253	3321	697.59	3.0857	0.0010155	0.99898	0.0020309	0.14596	False
LmxM.15.1530.1_34_0.101983002832861_111-92_0	LmxM.15.1530.1	426.86	546.73	426.86	546.73	0.35634	7185	1509.3	3.0856	0.99898	0.0010156	0.0020311	0.14596	True
LmxM.05.0010.1_29_0.012372634643377_30-49_1	LmxM.05.0010.1	296.32	198.46	296.32	198.46	-0.57591	4788.2	1006.7	3.0842	0.0010205	0.99898	0.0020409	0.14596	False
LmxM.33.1360.1_0_0.102907421576129_811-792_0	LmxM.33.1360.1	246.72	158.31	246.72	158.31	-0.63689	3908.2	821.79	3.0841	0.001021	0.99898	0.0020419	0.14596	False
LmxM.34.1330.1_29_0.220449172576832_363-382_1	LmxM.34.1330.1	184.06	108.88	184.06	108.88	-0.75201	2825.6	594.2	3.0839	0.0010214	0.99898	0.0020428	0.14596	False
LmxM.36.5350.1_43_0.0249469214437367_87-106_1	LmxM.36.5350.1	275.43	181.47	275.43	181.47	-0.59926	4414.4	928.4	3.0838	0.0010219	0.99898	0.0020438	0.14596	False
LmxM.26.0480.1_14_0.306829765545362_297-316_1	LmxM.26.0480.1	242.8	155.22	242.8	155.22	-0.64215	3835.4	807.36	3.0824	0.0010267	0.99897	0.0020534	0.14638	False
LmxM.15.0500.1_43_0.0639496355202121_187-206_1	LmxM.15.0500.1	292.4	195.37	292.4	195.37	-0.5793	4707.6	992	3.0808	0.0010323	0.99897	0.0020647	0.14673	False
LmxM.05.0780.1_43_0.396396396396396_179-160_0	LmxM.05.0780.1	560.01	420.86	560.01	420.86	-0.41125	9680.7	2040.5	3.0803	0.0010338	0.99897	0.0020677	0.14673	False
LmxM.07.0580.1_19_0.0668330560177482_235-254_1	LmxM.07.0580.1	451.66	328.19	451.66	328.19	-0.45949	7621.9	1606.9	3.08	0.0010351	0.99896	0.0020702	0.14673	False
LmxM.13.0080.1_29_0.493006993006993_2119-2100_0	LmxM.13.0080.1	298.93	200.78	298.93	200.78	-0.57186	4817	1016.6	3.0785	0.0010403	0.99896	0.0020806	0.14673	False
LmxM.32.1280.1_52_0.0257936507936508_45070_1	LmxM.32.1280.1	261.07	352.13	261.07	352.13	0.43023	4145.8	874.93	3.0784	0.99896	0.0010405	0.0020809	0.14673	True
LmxM.31.2660.1_71_0.234770704996578_333-352_1	LmxM.31.2660.1	262.38	353.68	262.38	353.68	0.42936	4167.6	879.78	3.078	0.99896	0.001042	0.0020839	0.14673	True
LmxM.02.0320.1_29_0.117948717948718_108-127_1	LmxM.02.0320.1	328.95	225.49	328.95	225.49	-0.54283	5352.6	1130.4	3.0774	0.001044	0.99896	0.002088	0.14673	False
LmxM.32.0935.1_38_0.0860606060606061_135-154_1	LmxM.32.0935.1	335.48	230.89	335.48	230.89	-0.53706	5469.2	1155.3	3.0771	0.0010452	0.99895	0.0020905	0.14673	False
LmxM.22.1380.1_63_0.29368029739777_245-226_0	LmxM.22.1380.1	305.46	206.18	305.46	206.18	-0.56478	4927.7	1041.2	3.0766	0.0010469	0.99895	0.0020938	0.14673	False
LmxM.16.1000.1_57_0.476355247981546_1246-1227_0	LmxM.16.1000.1-LmxM.16.1015.1	272.82	366.03	272.82	366.03	0.42266	4344	918.66	3.0753	0.99895	0.0010516	0.0021031	0.14673	True
LmxM.29.0450.1_57_0.305285868392665_278-297_1	LmxM.29.0450.1	195.81	273.37	195.81	273.37	0.47933	3007.8	636.29	3.0747	0.99895	0.0010534	0.0021068	0.14673	True
Non-targeting-198	Non-target-52	245.41	157.53	245.41	157.53	-0.63628	3861.2	816.98	3.0745	0.0010543	0.99895	0.0021087	0.14673	False
LmxM.36.6130.1_67_0.230848861283644_214-233_1	LmxM.36.6130.1	221.91	305.03	221.91	305.03	0.45717	3453.9	730.82	3.0744	0.99895	0.0010545	0.002109	0.14673	True
LmxM.33.1050.1_29_0.325725154541132_675-694_1	LmxM.33.1050.1	161.87	231.67	161.87	231.67	0.51457	2436	515.51	3.0742	0.99894	0.0010552	0.0021105	0.14673	True
LmxM.09.0940.1_43_0.192717086834734_678-697_1	LmxM.09.0940.1	370.73	481.09	370.73	481.09	0.37507	6090.5	1290.7	3.0721	0.99894	0.0010628	0.0021256	0.14746	True
LmxM.10.0660.1_43_0.0668708524757529_402-383_0	LmxM.10.0660.1	291.1	194.6	291.1	194.6	-0.57855	4656	987.09	3.0714	0.0010651	0.99893	0.0021302	0.14746	False
LmxM.34.1100.1_52_0.354135710747895_711-730_1	LmxM.34.1100.1	308.07	208.5	308.07	208.5	-0.56098	4957	1051.1	3.0712	0.001066	0.99893	0.0021321	0.14746	False
LmxM.27.1360.1_29_0.199902959728287_407-426_1	LmxM.27.1360.1	314.6	213.91	314.6	213.91	-0.55438	5069.2	1075.8	3.0699	0.0010707	0.99893	0.0021414	0.14783	False
LmxM.28.2880.1_0_0.0414401638698495_523-542_1	LmxM.28.2880.1	194.5	117.38	194.5	117.38	-0.72378	2974	631.6	3.0688	0.0010747	0.99893	0.0021495	0.14783	False
LmxM.03.0520.1_29_0.146446800157048_367-386_1	LmxM.03.0520.1	327.65	224.72	327.65	224.72	-0.54204	5297.6	1125.4	3.0683	0.0010763	0.99892	0.0021527	0.14783	False
LmxM.29.0630.1_33_0.358649789029536_514-495_0	LmxM.29.0630.1	276.74	183.02	276.74	183.02	-0.5939	4392	933.28	3.0679	0.0010779	0.99892	0.0021557	0.14783	False
LmxM.08_29.1220.1_46_0.136111111111111_190-209_1	LmxM.08_29.1220.1	425.55	306.57	425.55	306.57	-0.4718	7078.2	1504.1	3.0678	0.0010781	0.99892	0.0021562	0.14783	False
LmxM.31.0080.1_19_0.139810426540284_180-161_0	LmxM.31.0080.1	356.37	248.66	356.37	248.66	-0.51747	5801	1235.3	3.0646	0.0010897	0.99891	0.0021795	0.14897	False
LmxM.04.0270.1_0_0.106029106029106_156-137_0	LmxM.04.0270.1	528.68	394.6	528.68	394.6	-0.42105	8987.6	1914.1	3.0645	0.0010902	0.99891	0.0021803	0.14897	False
LmxM.04.1190.1_38_0.153307888040712_235-254_1	LmxM.04.1190.1	332.87	229.35	332.87	229.35	-0.53546	5358.3	1145.3	3.0589	0.0011107	0.99889	0.0022214	0.15151	False
LmxM.29.1110.1_43_0.182795698924731_334-353_1	LmxM.29.1110.1	302.85	204.64	302.85	204.64	-0.56323	4822.4	1031.3	3.0581	0.0011139	0.99889	0.0022277	0.15168	False
LmxM.16.0300.1_57_0.387658227848101_744-725_0	LmxM.16.0300.1	334.18	437.85	334.18	437.85	0.38881	5374.1	1150.3	3.0568	0.99888	0.0011186	0.0022373	0.1518	True
LmxM.06.0730.1_43_0.372664700098328_375-394_1	LmxM.06.0730.1	334.18	437.85	334.18	437.85	0.38881	5374.1	1150.3	3.0568	0.99888	0.0011186	0.0022373	0.1518	True
LmxM.21.0853.1_0_0.0962379702537183_546-565_1	LmxM.21.0853.1	242.8	155.99	242.8	155.99	-0.63504	3768.1	807.36	3.0552	0.0011245	0.99888	0.002249	0.1523	False
LmxM.17.0710.1_33_0.0617283950617284_160-141_0	LmxM.17.0710.1	298.93	201.55	298.93	201.55	-0.56635	4741.5	1016.6	3.0543	0.0011281	0.99887	0.0022562	0.1523	False
LmxM.34.3470.1_29_0.0175109443402126_25-44_1	LmxM.34.3470.1	298.93	201.55	298.93	201.55	-0.56635	4741.5	1016.6	3.0543	0.0011281	0.99887	0.0022562	0.1523	False
LmxM.36.2020.1_43_0.268665490887713_453-472_1	LmxM.36.2020.1-LmxM.36.2030.1	379.86	268.73	379.86	268.73	-0.49774	6175.1	1326	3.0519	0.0011371	0.99886	0.0022743	0.15323	False
LmxM.28.1440.1_43_0.278696051423324_601-620_1	LmxM.28.1440.1	404.67	289.58	404.67	289.58	-0.48134	6622.1	1422.4	3.0514	0.0011389	0.99886	0.0022778	0.15323	False
LmxM.08.1230.1_43_0.0176706827309237_16-35_1	LmxM.08.1230.1	407.28	291.9	407.28	291.9	-0.47914	6656	1432.6	3.0483	0.0011507	0.99885	0.0023014	0.15456	False
LmxM.26.2260.1_29_0.193432298695457_425-444_1	LmxM.26.2260.1	193.2	269.51	193.2	269.51	0.47815	2911.6	626.91	3.0477	0.99885	0.0011529	0.0023058	0.15459	True
LmxM.27.1320.1_43_0.18191902384914_318-337_1	LmxM.27.1320.1	221.91	304.25	221.91	304.25	0.45353	3390	730.82	3.0459	0.99884	0.00116	0.0023201	0.15528	True
LmxM.25.1400.1_71_0.43013468013468_508-527_1	LmxM.25.1400.1	255.85	166.8	255.85	166.8	-0.61421	3965.3	855.57	3.0446	0.0011651	0.99883	0.0023302	0.1557	False
LmxM.34.1270.1_14_0.0260707635009311_20-39_1	LmxM.34.1270.1	225.83	308.89	225.83	308.89	0.45014	3449.4	745.12	3.0428	0.99883	0.001172	0.0023439	0.15635	True
LmxM.30.1870.1_14_0.210926694329184_606-625_1	LmxM.30.1870.1	82.239	129.73	82.239	129.73	0.6513	1127.9	244.16	3.0395	0.99882	0.0011847	0.0023694	0.15717	True
LmxM.34.1410.1_49_0.350253807106599_832-813_0	LmxM.34.1410.1	381.17	270.28	381.17	270.28	-0.49444	6148.5	1331.1	3.0395	0.0011848	0.99882	0.0023697	0.15717	False
LmxM.08_29.0320.1_43_0.276190476190476_293-274_0	LmxM.08_29.0320.1	387.7	499.63	387.7	499.63	0.36509	6264.2	1356.4	3.0392	0.99881	0.001186	0.002372	0.15717	True
LmxM.21.0640.1_52_0.248022598870057_435-454_1	LmxM.21.0640.1	231.05	315.07	231.05	315.07	0.44578	3529.2	764.21	3.0391	0.99881	0.0011863	0.0023727	0.15717	True
LmxM.11.0240.1_38_0.0900537634408602_64-83_1	LmxM.11.0240.1	358.98	251.74	358.98	251.74	-0.51023	5749.6	1245.4	3.0387	0.0011881	0.99881	0.0023761	0.15717	False
LmxM.29.0570.1_14_0.383966244725738_551-532_0	LmxM.29.0570.1	198.42	121.24	198.42	121.24	-0.70609	2978.2	645.69	3.0373	0.0011936	0.99881	0.0023873	0.15764	False
LmxM.31.0590.1_34_0.0410094637223975_45-26_0	LmxM.31.0590.1	210.17	130.51	210.17	130.51	-0.68325	3172.9	688.12	3.0367	0.0011958	0.9988	0.0023916	0.15766	False
LmxM.32.2730.1_48_0.483101391650099_736-717_0	LmxM.32.2730.1	296.32	200.01	296.32	200.01	-0.56478	4638.3	1006.7	3.0355	0.0012005	0.9988	0.0024011	0.15802	False
LmxM.28.0030.1_0_0.132716049382716_169-188_1	LmxM.28.0030.1	240.19	325.88	240.19	325.88	0.43859	3671.2	797.75	3.0338	0.99879	0.0012074	0.0024149	0.15849	True
LmxM.02.0560.1_29_0.178066037735849_460-441_0	LmxM.02.0560.1	355.06	248.66	355.06	248.66	-0.51219	5661.2	1230.3	3.0336	0.0012081	0.99879	0.0024162	0.15849	False
LmxM.34.2080.1_43_0.250679717237629_918-937_1	LmxM.34.2080.1	204.94	283.4	204.94	283.4	0.4657	3078.1	669.23	3.033	0.99879	0.0012108	0.0024216	0.15858	True
LmxM.28.2330.1_38_0.00626204238921002_45165_1	LmxM.28.2330.1	232.36	148.27	232.36	148.27	-0.64465	3535.6	768.99	3.0324	0.0012132	0.99879	0.0024263	0.15862	False
LmxM.34.4090.1_57_0.423529411764706_114-95_0	LmxM.34.4090.1	281.96	188.42	281.96	188.42	-0.579	4374.8	952.81	3.0303	0.0012215	0.99878	0.0024429	0.15944	False
LmxM.23.0490.1_60_0.301282051282051_230-249_1	LmxM.23.0490.1	251.94	339.78	251.94	339.78	0.43005	3857.9	841.08	3.0288	0.99877	0.0012275	0.0024551	0.1596	True
LmxM.36.1370.1_43_0.259966072943172_606-625_1	LmxM.36.1370.1	288.49	193.83	288.49	193.83	-0.57131	4480.3	977.28	3.028	0.0012308	0.99877	0.0024617	0.1596	False
LmxM.05.0710.1_0_0.196120179796546_825-844_1	LmxM.05.0710.1	257.16	345.95	257.16	345.95	0.42649	3942.4	860.41	3.0272	0.99877	0.0012341	0.0024682	0.1596	True
LmxM.31.3470.1_43_0.462800234329233_779-798_1	LmxM.31.3470.1	331.57	229.35	331.57	229.35	-0.52981	5224	1140.3	3.0269	0.0012352	0.99876	0.0024705	0.1596	False
LmxM.24.2070.1_43_0.305936073059361_207-188_0	LmxM.24.2070.1-LmxM.24.2080.1	325.04	223.94	325.04	223.94	-0.53548	5110	1115.5	3.0269	0.0012353	0.99876	0.0024707	0.1596	False
LmxM.10.1210.1_19_0.187206572769953_316-335_1	LmxM.10.1210.1	309.37	407.73	309.37	407.73	0.39715	4837.2	1056	3.0268	0.99876	0.0012359	0.0024719	0.1596	True
LmxM.34.2850.1_49_0.39568345323741_667-648_0	LmxM.34.2850.1	400.75	287.27	400.75	287.27	-0.4789	6439.3	1407.1	3.0253	0.001242	0.99876	0.0024841	0.1596	False
LmxM.26.0740.1_33_0.312796208530806_796-777_0	LmxM.26.0740.1	253.24	165.26	253.24	165.26	-0.61281	3870.9	845.9	3.0252	0.0012422	0.99876	0.0024844	0.1596	False
LmxM.17.0191.1_29_0.124192390524049_526-507_0	LmxM.17.0191.1-LmxM.17.0200.1	292.4	387.65	292.4	387.65	0.4056	4536.4	992	3.0242	0.99875	0.0012464	0.0024927	0.1596	True
LmxM.08_29.0900.1_57_0.242283950617284_151-170_1	LmxM.08_29.0900.1	347.23	242.48	347.23	242.48	-0.51625	5486.5	1200.2	3.0237	0.0012487	0.99875	0.0024974	0.1596	False
LmxM.24.0320.1_14_0.233333333333333_379-398_1	LmxM.24.0320.1	274.13	182.24	274.13	182.24	-0.58634	4221.4	923.53	3.0236	0.0012491	0.99875	0.0024983	0.1596	False
LmxM.28.2740.1_49_0.293929712460064_280-261_0	LmxM.28.2740.1-LmxM.28.2740a.1-LmxM.28.2750partial.1	369.42	261.01	369.42	261.01	-0.49954	5876.4	1285.6	3.0235	0.0012492	0.99875	0.0024983	0.1596	False
LmxM.15.0130.1_43_0.115897435897436_222-241_1	LmxM.15.0130.1	484.29	358.31	484.29	358.31	-0.43363	7935.9	1736.4	3.0234	0.0012499	0.99875	0.0024999	0.1596	False
LmxM.32.1030.1_43_0.279701289884589_405-424_1	LmxM.32.1030.1	314.6	215.45	314.6	215.45	-0.54404	4914.9	1075.8	3.0228	0.0012522	0.99875	0.0025045	0.1596	False
LmxM.20.1260.1_43_0.0366787585650947_82-101_1	LmxM.20.1260.1	215.39	295.76	215.39	295.76	0.45569	3230	707.07	3.0226	0.99875	0.001253	0.002506	0.1596	True
LmxM.02.0660.1_29_0.469745793054064_1309-1328_1	LmxM.02.0660.1	424.25	307.34	424.25	307.34	-0.46376	6833.1	1499	3.0194	0.0012663	0.99873	0.0025327	0.16104	False
LmxM.36.6670.1_0_0.0566893424036281_21-40_1	LmxM.36.6670.1	221.91	303.48	221.91	303.48	0.44988	3326.8	730.82	3.0173	0.99872	0.0012752	0.0025503	0.16168	True
LmxM.06.0080.1_48_0.0430597771023303_79-98_1	LmxM.06.0080.1	468.63	345.18	468.63	345.18	-0.43999	7619.5	1674.1	3.0171	0.0012761	0.99872	0.0025523	0.16168	False
LmxM.28.2500.1_57_0.42_445-426_0	LmxM.28.2500.1	237.58	152.9	237.58	152.9	-0.63247	3585.2	788.15	3.0163	0.0012796	0.99872	0.0025592	0.16168	False
LmxM.32.0260.1_38_0.128048780487805_132-113_0	LmxM.32.0260.1	237.58	152.9	237.58	152.9	-0.63247	3585.2	788.15	3.0163	0.0012796	0.99872	0.0025592	0.16168	False
LmxM.15.0660.1_0_0.095928226363009_136-155_1	LmxM.15.0660.1	361.59	254.83	361.59	254.83	-0.50313	5698.4	1255.4	3.013	0.0012934	0.99871	0.0025868	0.16305	False
LmxM.33.1020.1_57_0.413566739606127_571-552_0	LmxM.33.1020.1	229.75	146.72	229.75	146.72	-0.64342	3446.5	759.43	3.0127	0.0012946	0.99871	0.0025892	0.16305	False
LmxM.34.0620.1_19_0.0211640211640212_29-10_0	LmxM.34.0620.1	229.75	312.75	229.75	312.75	0.44331	3444.8	759.43	3.012	0.9987	0.0012978	0.0025955	0.16319	True
LmxM.14.1370.1_34_0.146412884333821_307-288_0	LmxM.14.1370.1	452.96	332.05	452.96	332.05	-0.44682	7309.6	1612.1	3.0114	0.0013003	0.9987	0.0026005	0.16325	False
LmxM.19.0200.1_19_0.0754716981132075_77-58_0	LmxM.19.0200.1-LmxM.19.0210.1	404.67	291.13	404.67	291.13	-0.4737	6445.5	1422.4	3.0104	0.0013043	0.9987	0.0026086	0.16337	False
LmxM.05.0010.1_29_0.124454148471616_345-326_0	LmxM.05.0010.1	502.57	374.53	502.57	374.53	-0.42327	8197.4	1809.3	3.0102	0.0013054	0.99869	0.0026109	0.16337	False
LmxM.36.6850.1_29_0.0643145902241823_169-188_1	LmxM.36.6850.1	379.86	270.28	379.86	270.28	-0.48951	6004.6	1326	3.0094	0.0013086	0.99869	0.0026172	0.16351	False
LmxM.08_29.0750.1_57_0.38578431372549_782-801_1	LmxM.08_29.0750.1	156.64	89.578	156.64	89.578	-0.79945	2249	497.16	3.0079	0.0013153	0.99868	0.0026306	0.16369	False
LmxM.05.1090.1_33_0.220869565217391_387-368_0	LmxM.05.1090.1	357.67	251.74	357.67	251.74	-0.50499	5610.4	1240.3	3.0078	0.0013159	0.99868	0.0026317	0.16369	False
LmxM.22.1320.1_14_0.170742061470538_2000-2019_1	LmxM.22.1320.1	237.58	322.02	237.58	322.02	0.43714	3564.9	788.15	3.0077	0.99868	0.0013162	0.0026325	0.16369	True
Non-targeting-507	Non-target-59	250.63	163.71	250.63	163.71	-0.61138	3777.6	836.25	3.0058	0.0013245	0.99868	0.002649	0.16437	False
LmxM.21.1870.1_52_0.262851086380498_493-512_1	LmxM.21.1870.1	428.16	311.2	428.16	311.2	-0.45903	6839.6	1514.4	3.0055	0.0013259	0.99867	0.0026518	0.16437	False
LmxM.36.3250.1_0_0.0917312661498708_136-155_1	LmxM.36.3250.1	203.64	281.09	203.64	281.09	0.46307	2999.2	664.51	3.0045	0.99867	0.0013302	0.0026604	0.16464	True
LmxM.21.1470.1_52_0.202686202686203_162-181_1	LmxM.21.1470.1	318.51	219.31	318.51	219.31	-0.53633	4920.4	1090.6	3.0038	0.0013331	0.99867	0.0026662	0.16475	False
LmxM.08.1100.1_14_0.306010928961749_340-321_0	LmxM.08.1100.1	308.07	210.82	308.07	210.82	-0.54511	4729	1051.1	2.9997	0.0013511	0.99865	0.0027022	0.16671	False
LmxM.34.3590.1_43_0.00787683494450412_19-38_1	LmxM.34.3590.1	283.27	376.07	283.27	376.07	0.4076	4306.4	957.7	2.9989	0.99865	0.0013549	0.0027098	0.16692	True
LmxM.34.3100.1_0_0.0154620640057533_39-58_1	LmxM.34.3100.1	197.11	121.24	197.11	121.24	-0.69661	2878.3	640.99	2.9968	0.001364	0.99864	0.0027281	0.1676	False
LmxM.33.2110.1_34_0.158034528552457_362-343_0	LmxM.33.2110.1	234.97	151.36	234.97	151.36	-0.63115	3495.5	778.57	2.9965	0.0013653	0.99863	0.0027306	0.1676	False
LmxM.09.0730.1_14_0.31104199066874_605-586_0	LmxM.09.0730.1	349.84	454.07	349.84	454.07	0.37526	5431.5	1210.2	2.996	0.99863	0.0013678	0.0027357	0.1676	True
LmxM.05.0180.1_43_0.496513249651325_702-721_1	LmxM.05.0180.1	280.66	188.42	280.66	188.42	-0.57233	4253.5	947.92	2.9957	0.001369	0.99863	0.0027379	0.1676	False
LmxM.29.0570.1_0_0.0555555555555556_75-94_1	LmxM.29.0570.1	270.21	179.93	270.21	179.93	-0.58401	4075.7	908.92	2.9947	0.0013736	0.99863	0.0027472	0.16791	False
LmxM.36.0870.1_19_0.0109034267912773_24-43_1	LmxM.36.0870.1	227.14	145.18	227.14	145.18	-0.64217	3358.5	749.89	2.9929	0.0013817	0.99862	0.0027634	0.16848	False
LmxM.24.0260.1_29_0.139527559055118_1332-1313_0	LmxM.24.0260.1	343.31	446.34	343.31	446.34	0.37766	5307.6	1185.2	2.9927	0.99862	0.0013826	0.0027651	0.16848	True
LmxM.36.3290.1_19_0.115523465703971_100-81_0	LmxM.36.3290.1	223.22	142.09	223.22	142.09	-0.648	3291.1	735.59	2.9913	0.0013887	0.99861	0.0027775	0.16879	False
LmxM.34.0760.1_38_0.177040110650069_251-270_1	LmxM.34.0760.1	339.4	237.07	339.4	237.07	-0.51582	5235.3	1170.2	2.9912	0.0013893	0.99861	0.0027787	0.16879	False
LmxM.28.1970.1_74_0.296724470134875_144-163_1	LmxM.28.1970.1	169.7	239.39	169.7	239.39	0.49392	2428.3	543.15	2.9903	0.99861	0.0013937	0.0027875	0.169	True
LmxM.06.0260.1_29_0.157940663176265_717-736_1	LmxM.06.0260.1	313.29	215.45	313.29	215.45	-0.53806	4786.4	1070.8	2.9899	0.0013954	0.9986	0.0027908	0.169	False
LmxM.19.1520.1_29_0.0979643765903308_236-217_0	LmxM.19.1520.1	348.53	244.79	348.53	244.79	-0.50799	5381.1	1205.2	2.9882	0.001403	0.9986	0.0028059	0.16936	False
LmxM.25.1420.1_67_0.319508448540707_199-218_1	LmxM.25.1420.1	211.47	132.82	211.47	132.82	-0.66695	3092.8	692.86	2.9879	0.0014044	0.9986	0.0028088	0.16936	False
LmxM.25.1780.1_43_0.0118910625239739_22-41_1	LmxM.25.1780.1	171	240.93	171	240.93	0.49216	2445	547.77	2.9878	0.9986	0.0014048	0.0028097	0.16936	True
LmxM.01.0790.1_43_0.295719844357977_463-444_0	LmxM.01.0790.1	398.14	286.49	398.14	286.49	-0.47336	6232.3	1397	2.9871	0.0014083	0.99859	0.0028166	0.16952	False
LmxM.02.0360.1_29_0.0401396160558464_39-58_1	LmxM.02.0360.1	279.35	187.65	279.35	187.65	-0.57152	4204.5	943.04	2.9861	0.0014127	0.99859	0.0028255	0.16979	False
LmxM.36.3950.1_14_0.0371845949535193_20-39_1	LmxM.36.3950.1	258.46	170.66	258.46	170.66	-0.59597	3854.7	865.24	2.985	0.001418	0.99858	0.002836	0.17017	False
LmxM.33.4100.1_52_0.272923408845739_246-265_1	LmxM.33.4100.1	421.64	306.57	421.64	306.57	-0.45849	6619.9	1488.8	2.9821	0.0014313	0.99857	0.0028626	0.1715	False
LmxM.24.2150.1_43_0.0722610722610723_24-43_1	LmxM.24.2150.1	271.52	181.47	271.52	181.47	-0.57868	4054.1	913.79	2.9788	0.0014469	0.99855	0.0028938	0.17311	False
LmxM.29.1110.1_29_0.0145161290322581_32-13_0	LmxM.29.1110.1	340.7	238.62	340.7	238.62	-0.51202	5210.8	1175.2	2.9779	0.0014512	0.99855	0.0029025	0.17313	False
LmxM.31.0820.1_33_0.248484848484848_127-108_0	LmxM.31.0820.1	186.67	113.52	186.67	113.52	-0.71263	2675.6	603.53	2.9777	0.0014522	0.99855	0.0029044	0.17313	False
LmxM.08.0280.1_14_0.230971128608924_268-249_0	LmxM.08.0280.1	543.04	410.82	543.04	410.82	-0.40168	8740.3	1971.9	2.9774	0.0014536	0.99855	0.0029072	0.17313	False
LmxM.36.4210.1_38_0.038917089678511_111-130_1	LmxM.36.4210.1	232.36	149.81	232.36	149.81	-0.6298	3406.9	768.99	2.9767	0.0014569	0.99854	0.0029138	0.17325	False
LmxM.31.2995.1_29_0.0308641975308642_45102_1	LmxM.31.2995.1	250.63	336.69	250.63	336.69	0.42438	3702.8	836.25	2.9759	0.99854	0.0014608	0.0029215	0.17345	True
LmxM.10.0370.1_52_0.139303482587065_262-243_0	LmxM.10.0370.1-LmxM.10.0380.1	255.85	342.87	255.85	342.87	0.4209	3785.6	855.57	2.9748	0.99853	0.001466	0.002932	0.17381	True
Non-targeting-596	Non-target-63	272.82	362.94	272.82	362.94	0.41047	4060.9	918.66	2.9734	0.99853	0.0014728	0.0029456	0.17436	True
LmxM.36.2180.1_43_0.35559796437659_552-571_1	LmxM.36.2180.1	180.14	251.74	180.14	251.74	0.48056	2563.4	580.23	2.9725	0.99852	0.0014768	0.0029536	0.17457	True
LmxM.22.0650.1_43_0.276114437791085_410-429_1	LmxM.22.0650.1	207.55	284.95	207.55	284.95	0.45534	2995	678.67	2.9709	0.99852	0.0014848	0.0029696	0.17525	True
LmxM.36.5700.1_29_0.404701931150294_957-976_1	LmxM.36.5700.1	210.17	288.04	210.17	288.04	0.45289	3032.1	688.12	2.9686	0.9985	0.0014957	0.0029914	0.17628	True
LmxM.18.1660.1_62_0.0726744186046512_161-142_0	LmxM.18.1660.1	245.41	160.62	245.41	160.62	-0.60844	3594.5	816.98	2.9664	0.0015065	0.99849	0.0030129	0.17652	False
LmxM.08_29.0120.1_52_0.21025641025641_567-586_1	LmxM.08_29.0120.1	398.14	287.27	398.14	287.27	-0.46949	6146.4	1397	2.9664	0.0015065	0.99849	0.0030129	0.17652	False
LmxM.26.1910.1_43_0.218144750254842_210-229_1	LmxM.26.1910.1	193.2	118.92	193.2	118.92	-0.69541	2758.3	626.91	2.9664	0.0015066	0.99849	0.0030131	0.17652	False
LmxM.17.0400.1_48_0.412878787878788_1312-1293_0	LmxM.17.0400.1	373.34	480.32	373.34	480.32	0.36266	5722.8	1300.7	2.9664	0.99849	0.0015067	0.0030134	0.17652	True
LmxM.12.0380.1_19_0.0688949522510232_309-290_0	LmxM.12.0380.1	409.89	297.3	409.89	297.3	-0.46196	6337.4	1442.8	2.9639	0.0015187	0.99848	0.0030374	0.17765	False
LmxM.32.2590.1_29_0.133965244865719_419-438_1	LmxM.32.2590.1	328.95	229.35	328.95	229.35	-0.51844	4960.6	1130.4	2.9626	0.0015254	0.99847	0.0030507	0.17817	False
LmxM.08_29.0530.1_43_0.0192652329749104_161-180_1	LmxM.08_29.0530.1	321.12	419.32	321.12	419.32	0.38387	4821	1100.6	2.9599	0.99846	0.0015387	0.0030775	0.17947	True
LmxM.22.0380.1_43_0.221008840353614_843-862_1	LmxM.22.0380.1	233.66	151.36	233.66	151.36	-0.62314	3387.2	773.78	2.9589	0.0015438	0.99846	0.0030876	0.17975	False
LmxM.24.0250.1_29_0.0462046204620462_88-69_0	LmxM.24.0250.1	353.76	250.2	353.76	250.2	-0.498	5362	1225.3	2.9584	0.001546	0.99845	0.003092	0.17975	False
LmxM.26.0360.1_0_0.106425702811245_577-596_1	LmxM.26.0360.1	169.7	238.62	169.7	238.62	0.48927	2374.8	543.15	2.9571	0.99845	0.0015526	0.0031053	0.17975	True
LmxM.30.1380.1_29_0.145584045584046_506-525_1	LmxM.30.1380.1	150.12	85.716	150.12	85.716	-0.8013	2073.8	474.32	2.9571	0.0015529	0.99845	0.0031057	0.17975	False
LmxM.09.0450.1_29_0.14795008912656_409-428_1	LmxM.09.0450.1	275.43	185.33	275.43	185.33	-0.56905	4059.1	928.4	2.9571	0.0015529	0.99845	0.0031058	0.17975	False
LmxM.13.0160.1_29_0.0244708994708995_33-52_1	LmxM.13.0160.1	357.67	461.79	357.67	461.79	0.36768	5420	1240.3	2.9563	0.99844	0.0015569	0.0031137	0.17975	True
LmxM.13.1440.1_29_0.0193498452012384_81-62_0	LmxM.13.1440.1	229.75	311.2	229.75	311.2	0.43619	3317.8	759.43	2.9559	0.99844	0.0015586	0.0031173	0.17975	True
LmxM.22.0890.1_57_0.449864498644986_162-181_1	LmxM.22.0890.1	254.55	168.34	254.55	168.34	-0.59364	3715.6	850.73	2.9555	0.0015609	0.99844	0.0031217	0.17975	False
LmxM.25.2330.1_29_0.0684168655529037_165-184_1	LmxM.25.2330.1	231.05	312.75	231.05	312.75	0.43517	3337.3	764.21	2.9553	0.99844	0.0015617	0.0031234	0.17975	True
LmxM.05.0330.1_14_0.264539714190761_793-812_1	LmxM.05.0330.1	302.85	397.69	302.85	397.69	0.39194	4498	1031.3	2.9534	0.99843	0.0015715	0.003143	0.18037	True
LmxM.25.2130.1_38_0.0644444444444444_54-73_1	LmxM.25.2130.1-LmxM.25.2140.1	420.33	306.57	420.33	306.57	-0.45403	6470.5	1483.7	2.9534	0.0015716	0.99843	0.0031432	0.18037	False
LmxM.15.0890.1_29_0.0739247311827957_171-152_0	LmxM.15.0890.1	616.14	756.78	616.14	756.78	0.29618	9889.7	2269.1	2.9524	0.99842	0.0015765	0.003153	0.18066	True
LmxM.29.2420.1_67_0.40084388185654_185-204_1	LmxM.29.2420.1	242.8	326.65	242.8	326.65	0.42646	3515.4	807.36	2.951	0.99842	0.0015837	0.0031675	0.18104	True
LmxM.13.1580.1_38_0.175059952038369_67-86_1	LmxM.13.1580.1	496.04	371.44	496.04	371.44	-0.41637	7763.1	1783.2	2.9507	0.0015852	0.99841	0.0031704	0.18104	False
LmxM.12.1160.1_29_0.0734463276836158_202-221_1	LmxM.12.1160.1	563.92	430.13	563.92	430.13	-0.38994	8950.5	2056.4	2.9504	0.0015866	0.99841	0.0031732	0.18104	False
Non-targeting-872	Non-target-167	250.63	335.92	250.63	335.92	0.42107	3636.7	836.25	2.9492	0.99841	0.0015931	0.0031863	0.18152	True
LmxM.24.1200.1_29_0.0625641025641026_58-77_1	LmxM.24.1200.1	174.92	244.79	174.92	244.79	0.48253	2441.2	561.66	2.9483	0.9984	0.0015974	0.0031949	0.18174	True
LmxM.32.1250.1_14_0.220883534136546_214-233_1	LmxM.32.1250.1	361.59	257.15	361.59	257.15	-0.49013	5453.8	1255.4	2.9476	0.0016012	0.9984	0.0032023	0.1819	False
LmxM.33.1990.1_19_0.144685039370079_446-427_0	LmxM.33.1990.1	228.44	147.49	228.44	147.49	-0.62771	3276.2	754.66	2.9466	0.0016064	0.99839	0.0032128	0.18224	False
LmxM.36.4820.1_52_0.363398692810458_549-568_1	LmxM.36.4820.1	238.88	155.99	238.88	155.99	-0.61167	3435.8	792.95	2.9438	0.0016212	0.99838	0.0032423	0.18349	False
LmxM.28.1820.1_43_0.368233618233618_511-530_1	LmxM.28.1820.1	204.94	281.09	204.94	281.09	0.4539	2899	669.23	2.9434	0.99838	0.0016231	0.0032461	0.18349	True
LmxM.19.1270.1_57_0.366812227074236_261-242_0	LmxM.19.1270.1	313.29	216.99	313.29	216.99	-0.52781	4636.4	1070.8	2.9427	0.0016269	0.99837	0.0032537	0.18349	False
LmxM.36.4360.1_29_0.164227642276423_198-217_1	LmxM.36.4360.1	249.33	164.48	249.33	164.48	-0.59713	3599.2	831.43	2.9424	0.0016282	0.99837	0.0032565	0.18349	False
LmxM.13.0280.1_81_0.417729204614451_678-697_1	LmxM.13.0280.1-LmxM.13.0390.1-LmxM.13.0300.1	332.87	432.44	332.87	432.44	0.37656	4957.4	1145.3	2.9423	0.99837	0.0016291	0.0032582	0.18349	True
LmxM.33.2610.1_57_0.323002754820937_465-484_1	LmxM.33.2610.1	276.74	186.88	276.74	186.88	-0.56394	4037.6	933.28	2.9415	0.0016331	0.99837	0.0032662	0.18368	False
LmxM.14.0360.1_26_0.265700483091787_828-809_0	LmxM.14.0360.1	412.5	300.39	412.5	300.39	-0.45623	6283.7	1453	2.941	0.001636	0.99836	0.003272	0.18374	False
LmxM.34.4250.1_11_0.0684931506849315_64-45_0	LmxM.34.4250.1	394.22	284.95	394.22	284.95	-0.46691	5970.4	1381.7	2.9397	0.0016426	0.99836	0.0032853	0.18423	False
LmxM.25.1620.1_57_0.228310502283105_94-113_1	LmxM.25.1620.1	231.05	149.81	231.05	149.81	-0.6217	3300	764.21	2.9388	0.0016476	0.99835	0.0032952	0.18426	False
LmxM.24.1180.1_38_0.147562582345191_106-125_1	LmxM.24.1180.1	231.05	149.81	231.05	149.81	-0.6217	3300	764.21	2.9388	0.0016476	0.99835	0.0032952	0.18426	False
LmxM.13.0870.1_43_0.289224952741021_465-446_0	LmxM.13.0870.1	378.56	271.82	378.56	271.82	-0.47636	5696.4	1320.9	2.9368	0.0016581	0.99834	0.0033163	0.18518	False
LmxM.20.0050.1_43_0.169811320754717_91-72_0	LmxM.20.0050.1	331.57	232.44	331.57	232.44	-0.51059	4913	1140.3	2.9355	0.0016653	0.99833	0.0033305	0.18571	False
LmxM.36.3440.1_29_0.446483180428135_286-305_1	LmxM.36.3440.1	237.58	155.22	237.58	155.22	-0.61092	3391.7	788.15	2.9337	0.0016746	0.99833	0.0033491	0.18646	False
LmxM.08_29.2040.1_0_0.198853270784467_759-778_1	LmxM.08_29.2040.1	356.37	253.29	356.37	253.29	-0.49094	5312.6	1235.3	2.9328	0.0016796	0.99832	0.0033593	0.18646	False
LmxM.31.2510.1_38_0.0930930930930931_192-173_0	LmxM.31.2510.1	258.46	172.21	258.46	172.21	-0.58305	3720.3	865.24	2.9325	0.0016814	0.99832	0.0033627	0.18646	False
LmxM.36.4895.1_57_0.226726726726727_142-161_1	LmxM.36.4895.1	248.02	163.71	248.02	163.71	-0.59633	3554.1	826.61	2.9325	0.0016815	0.99832	0.003363	0.18646	False
LmxM.36.1950.1_29_0.102791461412151_309-328_1	LmxM.36.1950.1	304.15	398.47	304.15	398.47	0.38854	4447.5	1036.3	2.9298	0.9983	0.0016959	0.0033918	0.18753	True
LmxM.34.0390.1_38_0.0809002433090024_127-146_1	LmxM.34.0390.1	225.83	305.8	225.83	305.8	0.43569	3197.6	745.12	2.9296	0.9983	0.0016968	0.0033936	0.18753	True
LmxM.17.0160.1_29_0.0175597941265516_52-71_1	LmxM.17.0160.1	381.17	488.04	381.17	488.04	0.35575	5711	1331.1	2.9294	0.9983	0.0016982	0.0033964	0.18753	True
LmxM.19.0200.1_29_0.0482180293501048_43-62_1	LmxM.19.0200.1-LmxM.19.0210.1	167.09	234.76	167.09	234.76	0.48807	2289.4	533.92	2.9285	0.9983	0.0017032	0.0034065	0.18782	True
LmxM.36.3290.1_0_0.02647412755716_17-36_1	LmxM.36.3290.1	240.19	157.53	240.19	157.53	-0.60538	3416	797.75	2.9264	0.0017143	0.99829	0.0034286	0.18877	False
LmxM.31.2510.1_52_0.29029029029029_573-592_1	LmxM.31.2510.1	187.97	115.83	187.97	115.83	-0.69374	2602.1	608.2	2.9252	0.0017211	0.99828	0.0034421	0.18902	False
LmxM.19.1345.1_49_0.260309278350515_613-594_0	LmxM.19.1345.1-LmxM.19.1345apartial.1	402.06	511.98	402.06	511.98	0.34793	6042	1412.2	2.9252	0.99828	0.0017213	0.0034427	0.18902	True
LmxM.09.0891.1_57_0.235142118863049_81-100_1	LmxM.09.0891.1-LmxM.30.1900.1-LmxM.30.2030.1	297.63	204.64	297.63	204.64	-0.53823	4323.3	1011.7	2.9235	0.0017305	0.99827	0.003461	0.18951	False
LmxM.32.1720.1_43_0.0301548492257539_27-46_1	LmxM.32.1720.1	246.72	330.51	246.72	330.51	0.42037	3510.8	821.79	2.923	0.99827	0.0017331	0.0034662	0.18951	True
LmxM.36.4990.1_43_0.0855457227138643_140-159_1	LmxM.36.4990.1	78.322	122.78	78.322	122.78	0.64201	988.37	231.38	2.9229	0.99827	0.001734	0.003468	0.18951	True
LmxM.13.0730.1_19_0.173107890499195_427-446_1	LmxM.13.0730.1	253.24	338.23	253.24	338.23	0.41607	3611.7	845.9	2.9222	0.99826	0.0017379	0.0034759	0.18951	True
LmxM.30.2830.1_49_0.0159489633173844_39-20_0	LmxM.30.2830.1	266.3	353.68	266.3	353.68	0.40807	3817.7	894.34	2.9219	0.99826	0.0017395	0.0034791	0.18951	True
LmxM.16.1610.1_29_0.187112763320942_145-164_1	LmxM.16.1610.1	391.61	283.4	391.61	283.4	-0.46516	5854.4	1371.6	2.9218	0.0017403	0.99826	0.0034805	0.18951	False
LmxM.30.1870.1_46_0.155947441217151_447-466_1	LmxM.30.1870.1-LmxM.30.1880.1	392.92	501.17	392.92	501.17	0.35029	5859.4	1376.7	2.9176	0.99824	0.0017635	0.0035271	0.19179	True
LmxM.36.2640.1_49_0.36231884057971_605-586_0	LmxM.36.2640.1	174.92	244.02	174.92	244.02	0.47799	2387.5	561.66	2.9158	0.99823	0.0017742	0.0035483	0.19267	True
LmxM.04.0450.1_29_0.144110275689223_349-330_0	LmxM.04.0450.1	498.65	375.3	498.65	375.3	-0.40905	7608.1	1793.7	2.9126	0.0017922	0.99821	0.0035844	0.19436	False
LmxM.31.2960.1_29_0.147842056932966_315-334_1	LmxM.31.2960.1	268.91	181.47	268.91	181.47	-0.56479	3822.5	904.06	2.908	0.001819	0.99818	0.0036379	0.19673	False
LmxM.33.4610.1_60_0.354916067146283_589-608_1	LmxM.33.4610.1	268.91	181.47	268.91	181.47	-0.56479	3822.5	904.06	2.908	0.001819	0.99818	0.0036379	0.19673	False
LmxM.08_29.1530.1_34_0.141043723554302_306-287_0	LmxM.08_29.1530.1	327.65	230.12	327.65	230.12	-0.50789	4755.8	1125.4	2.9072	0.0018235	0.99818	0.003647	0.19695	False
LmxM.32.0060.1_48_0.496567505720824_657-638_0	LmxM.32.0060.1	258.46	172.98	258.46	172.98	-0.57663	3654	865.24	2.9062	0.0018291	0.99817	0.0036582	0.19728	False
LmxM.29.3650.1_38_0.108943089430894_62-81_1	LmxM.29.3650.1-LmxM.34.1910.1	407.28	297.3	407.28	297.3	-0.45276	6046.9	1432.6	2.9055	0.0018334	0.99817	0.0036669	0.19731	False
LmxM.32.1650.1_29_0.411027568922306_322-341_1	LmxM.32.1650.1	197.11	123.56	197.11	123.56	-0.66953	2705.3	640.99	2.9053	0.0018344	0.99817	0.0036687	0.19731	False
LmxM.28.1610.1_29_0.424424424424424_420-439_1	LmxM.28.1610.1	161.87	227.81	161.87	227.81	0.49043	2174	515.51	2.9042	0.99816	0.0018411	0.0036822	0.1977	True
LmxM.28.0520.1_29_0.0860927152317881_85-66_0	LmxM.28.0520.1	379.86	274.14	379.86	274.14	-0.46912	5588.9	1326	2.9034	0.0018456	0.99815	0.0036912	0.1977	False
LmxM.30.3020.1_0_0.133186166298749_178-197_1	LmxM.30.3020.1	244.1	161.39	244.1	161.39	-0.5939	3420.5	812.17	2.9023	0.0018522	0.99815	0.0037045	0.1977	False
LmxM.34.2630.1_52_0.113351254480287_242-261_1	LmxM.34.2630.1	163.17	229.35	163.17	229.35	0.48862	2189.7	520.1	2.9018	0.99814	0.0018552	0.0037103	0.1977	True
LmxM.14.0830.1_43_0.00335683115139308_44946_1	LmxM.14.0830.1	412.5	301.94	412.5	301.94	-0.44886	6111.8	1453	2.9004	0.0018632	0.99814	0.0037264	0.1977	False
Non-targeting-262	Non-target-37	186.67	257.92	186.67	257.92	0.46433	2538.5	603.53	2.9004	0.99814	0.0018635	0.003727	0.1977	True
LmxM.21.1555.1_38_0.164983164983165_191-210_1	LmxM.21.1555.1	291.1	200.01	291.1	200.01	-0.53922	4149	987.09	2.8994	0.0018694	0.99813	0.0037388	0.1977	False
LmxM.21.0580.1_0_0.00937950937950938_45165_1	LmxM.21.0580.1	297.63	205.41	297.63	205.41	-0.53282	4251.8	1011.7	2.8992	0.0018703	0.99813	0.0037407	0.1977	False
LmxM.07.0200.1_43_0.385126162018592_874-855_0	LmxM.07.0200.1	403.36	294.22	403.36	294.22	-0.45387	5956.3	1417.3	2.8991	0.001871	0.99813	0.003742	0.1977	False
LmxM.21.1090.1_71_0.402777777777778_657-676_1	LmxM.21.1090.1	267.6	180.7	267.6	180.7	-0.56391	3776	899.2	2.898	0.0018776	0.99812	0.0037551	0.1977	False
LmxM.36.6080.1_43_0.383252818035427_479-460_0	LmxM.36.6080.1	189.28	261.01	189.28	261.01	0.46151	2572.7	612.87	2.8975	0.99812	0.0018807	0.0037614	0.1977	True
LmxM.13.0760.1_14_0.256998697916667_1573-1592_1	LmxM.13.0760.1	375.95	271.05	375.95	271.05	-0.4705	5501.8	1310.8	2.8973	0.0018819	0.99812	0.0037638	0.1977	False
LmxM.36.2060.1_29_0.0775805391190007_113-132_1	LmxM.36.2060.1	366.81	470.28	366.81	470.28	0.35763	5353.2	1275.5	2.8972	0.99812	0.0018826	0.0037652	0.1977	True
LmxM.26.2290.1_38_0.0845648604269294_99-118_1	LmxM.26.2290.1	240.19	322.02	240.19	322.02	0.42144	3347.8	797.75	2.8971	0.99812	0.0018831	0.0037662	0.1977	True
LmxM.23.0160.1_52_0.268184693232132_418-437_1	LmxM.23.0160.1	241.49	323.56	241.49	323.56	0.42054	3367.4	802.55	2.8969	0.99812	0.0018846	0.0037691	0.1977	True
LmxM.23.1100.1_33_0.112704918032787_173-154_0	LmxM.23.1100.1	245.41	328.19	245.41	328.19	0.41787	3426.5	816.98	2.8963	0.99811	0.0018882	0.0037763	0.1977	True
LmxM.11.1180.1_49_0.18609865470852_259-240_0	LmxM.11.1180.1	452.96	336.69	452.96	336.69	-0.42689	6760.1	1612.1	2.896	0.0018898	0.99811	0.0037796	0.1977	False
LmxM.17.1450.1_0_0.144421629021218_208-227_1	LmxM.17.1450.1	263.69	349.82	263.69	349.82	0.40643	3709.2	884.63	2.8958	0.99811	0.0018907	0.0037814	0.1977	True
LmxM.31.0840.1_0_0.0621794871794872_90-109_1	LmxM.31.0840.1	221.91	143.63	221.91	143.63	-0.62409	3063.9	730.82	2.8957	0.0018918	0.99811	0.0037836	0.1977	False
LmxM.16.0790.1_52_0.387190684133916_527-546_1	LmxM.16.0790.1	253.24	337.46	253.24	337.46	0.41278	3546.3	845.9	2.8956	0.99811	0.001892	0.0037839	0.1977	True
LmxM.31.3800.1_29_0.499259259259259_330-349_1	LmxM.31.3800.1	313.29	218.54	313.29	218.54	-0.51762	4488.9	1070.8	2.8955	0.0018928	0.99811	0.0037856	0.1977	False
LmxM.11.1160.1_29_0.106437768240343_377-358_0	LmxM.11.1160.1	396.83	288.81	396.83	288.81	-0.45706	5834.5	1391.9	2.8954	0.0018931	0.99811	0.0037863	0.1977	False
LmxM.12.0550.1_29_0.106666666666667_153-172_1	LmxM.12.0550.1	293.71	202.32	293.71	202.32	-0.53553	4175.8	996.91	2.8944	0.0018994	0.9981	0.0037988	0.19809	False
LmxM.04.0410.1_38_0.0388567758509955_116-135_1	LmxM.04.0410.1	609.61	472.6	609.61	472.6	-0.36658	9386	2242.4	2.8933	0.001906	0.99809	0.003812	0.19851	False
LmxM.28.0520.1_81_0.451434878587196_399-418_1	LmxM.28.0520.1	194.5	267.19	194.5	267.19	0.45607	2641.7	631.6	2.8923	0.99809	0.0019124	0.0038247	0.19867	True
LmxM.28.0930.1_49_0.0242718446601942_40-21_0	LmxM.28.0930.1	270.21	183.02	270.21	183.02	-0.55959	3801.6	908.92	2.8922	0.0019125	0.99809	0.0038251	0.19867	False
LmxM.29.2890.1_33_0.282387190684134_381-400_1	LmxM.29.2890.1	169.7	237.07	169.7	237.07	0.47994	2269.6	543.15	2.8908	0.99808	0.001921	0.003842	0.19929	True
LmxM.20.1530.1_34_0.13755980861244_349-330_0	LmxM.20.1530.1	309.37	215.45	309.37	215.45	-0.51998	4410.9	1056	2.8903	0.0019244	0.99808	0.0038488	0.19938	False
LmxM.27.0850.1_29_0.197198879551821_347-366_1	LmxM.27.0850.1	289.79	199.23	289.79	199.23	-0.53831	4100.6	982.19	2.8896	0.0019286	0.99807	0.0038571	0.19955	False
LmxM.29.0790.1_57_0.308144416456759_360-379_1	LmxM.29.0790.1	171	238.62	171	238.62	0.47828	2285.7	547.77	2.8888	0.99807	0.0019333	0.0038666	0.19956	True
LmxM.31.2930.1_38_0.138236828377673_262-281_1	LmxM.31.2930.1	198.42	271.82	198.42	271.82	0.45217	2694.1	645.69	2.8888	0.99807	0.0019337	0.0038675	0.19956	True
LmxM.36.4270.1_29_0.0497076023391813_233-252_1	LmxM.36.4270.1	224.52	145.95	224.52	145.95	-0.61796	3087	740.35	2.8878	0.0019398	0.99806	0.0038797	0.19993	False
LmxM.01.0320.1_29_0.0292207792207792_33-14_0	LmxM.01.0320.1	377.25	272.59	377.25	272.59	-0.46732	5476.8	1315.9	2.8851	0.0019561	0.99804	0.0039123	0.20111	False
LmxM.09.0400.1_48_0.416075650118203_534-515_0	LmxM.09.0400.1-LmxM.09.0410.1	368.12	264.87	368.12	264.87	-0.47334	5329.6	1280.6	2.8851	0.0019564	0.99804	0.0039128	0.20111	False
LmxM.36.6330.1_29_0.0872162485065711_67-86_1	LmxM.36.6330.1	216.69	139.77	216.69	139.77	-0.62893	2958.4	711.81	2.8831	0.001969	0.99803	0.0039381	0.20206	False
LmxM.34.0190.1_29_0.175656984785615_124-143_1	LmxM.34.0190.1	389	282.63	389	282.63	-0.45946	5657.2	1361.4	2.8828	0.0019708	0.99803	0.0039415	0.20206	False
LmxM.24.0730.1_0_0.100641025641026_153-172_1	LmxM.24.0730.1	268.91	182.24	268.91	182.24	-0.5587	3755.2	904.06	2.8823	0.0019741	0.99803	0.0039481	0.20213	False
LmxM.34.1880.1_43_0.389978213507625_351-370_1	LmxM.34.1880.1-LmxM.34.1890.1-LmxM.34.1900.1	330.26	233.21	330.26	233.21	-0.50016	4709.3	1135.3	2.8802	0.0019869	0.99801	0.0039738	0.20285	False
LmxM.09.0720.1_38_0.0910852713178295_88-107_1	LmxM.09.0720.1	412.5	302.71	412.5	302.71	-0.44518	6026.7	1453	2.8802	0.0019872	0.99801	0.0039744	0.20285	False
LmxM.05.0550.1_43_0.0543364681295716_45-64_1	LmxM.05.0550.1	435.99	322.79	435.99	322.79	-0.43257	6407.9	1545.2	2.8799	0.0019887	0.99801	0.0039775	0.20285	False
LmxM.31.2150.1_29_0.108341028008618_347-366_1	LmxM.31.2150.1	208.86	133.59	208.86	133.59	-0.64081	2832.5	683.39	2.8791	0.0019939	0.99801	0.0039877	0.20301	False
LmxM.36.2860.1_57_0.43719806763285_175-194_1	LmxM.36.2860.1-LmxM.36.2870.1	450.35	335.14	450.35	335.14	-0.42518	6636.7	1601.8	2.8787	0.0019968	0.998	0.0039937	0.20301	False
LmxM.34.5100.1_49_0.311688311688312_78-59_0	LmxM.34.5100.1	264.99	179.16	264.99	179.16	-0.56214	3683.9	889.48	2.8781	0.0020007	0.998	0.0040013	0.20301	False
LmxM.16.0440.1_67_0.478580990629183_712-731_1	LmxM.16.0440.1-LmxM.16.0480.1	264.99	179.16	264.99	179.16	-0.56214	3683.9	889.48	2.8781	0.0020007	0.998	0.0040013	0.20301	False
LmxM.05.0100.1_71_0.342215256008359_646-665_1	LmxM.05.0100.1	467.32	349.82	467.32	349.82	-0.41679	6904.1	1668.9	2.8764	0.0020113	0.99799	0.0040226	0.20367	False
LmxM.21.0845.1_38_0.138364779874214_81-100_1	LmxM.21.0845.1	310.68	216.99	310.68	216.99	-0.51577	4388.4	1061	2.8762	0.0020123	0.99799	0.0040247	0.20367	False
LmxM.34.1130.1_29_0.197916666666667_520-501_0	LmxM.34.1130.1	291.1	200.78	291.1	200.78	-0.53369	4078.9	987.09	2.8748	0.0020213	0.99798	0.0040426	0.20432	False
LmxM.25.2320.1_49_0.342465753424658_157-138_0	LmxM.25.2320.1	261.07	176.07	261.07	176.07	-0.56569	3613.2	874.93	2.8739	0.002027	0.99797	0.004054	0.20463	False
LmxM.29.0460.1_49_0.364791288566243_610-591_0	LmxM.29.0460.1	250.63	167.57	250.63	167.57	-0.57795	3449.5	836.25	2.8723	0.0020377	0.99796	0.0040755	0.20492	False
LmxM.12.1270.1_0_0.0155038759689922_45291_1	LmxM.12.1270.1	274.13	186.88	274.13	186.88	-0.55031	3806.4	923.53	2.8711	0.0020453	0.99795	0.0040906	0.20492	False
LmxM.36.3450.1_34_0.115384615384615_106-87_0	LmxM.36.3450.1	233.66	313.52	233.66	313.52	0.42257	3188.8	773.78	2.8709	0.99795	0.0020465	0.004093	0.20492	True
LmxM.25.1340.1_19_0.184821720641151_558-577_1	LmxM.25.1340.1	185.36	255.61	185.36	255.61	0.46143	2467	598.86	2.8703	0.99795	0.0020502	0.0041003	0.20492	True
LmxM.03.0090.1_43_0.00993171942892613_45133_1	LmxM.03.0090.1	238.88	319.7	238.88	319.7	0.41889	3265.6	792.95	2.8699	0.99795	0.0020527	0.0041054	0.20492	True
LmxM.36.6650.1_43_0.161251504211793_261-280_1	LmxM.36.6650.1	225.83	147.49	225.83	147.49	-0.6112	3068.2	745.12	2.8698	0.0020538	0.99795	0.0041077	0.20492	False
LmxM.23.0850.1_38_0.193479193479193_444-463_1	LmxM.23.0850.1	144.9	206.18	144.9	206.18	0.50596	1878	456.12	2.8696	0.99795	0.0020549	0.0041097	0.20492	True
LmxM.31.2840.1_38_0.0486358244365362_78-97_1	LmxM.31.2840.1	144.9	206.18	144.9	206.18	0.50596	1878	456.12	2.8696	0.99795	0.0020549	0.0041097	0.20492	True
LmxM.07.0335.1_29_0.469598965071151_1096-1077_0	LmxM.07.0335.1	241.49	322.79	241.49	322.79	0.4171	3304.4	802.55	2.8696	0.99795	0.0020549	0.0041098	0.20492	True
LmxM.01.0330.1_38_0.0963665086887836_55-74_1	LmxM.01.0330.1	578.28	446.34	578.28	446.34	-0.37288	8703.7	2114.7	2.8691	0.0020582	0.99794	0.0041164	0.20492	False
LmxM.36.2800.1_29_0.028952380952381_72-91_1	LmxM.36.2800.1	251.94	335.14	251.94	335.14	0.4103	3461.7	841.08	2.8691	0.99794	0.0020585	0.0041169	0.20492	True
LmxM.30.0690.1_43_0.160776160776161_229-248_1	LmxM.30.0690.1	187.97	258.69	187.97	258.69	0.45863	2500.7	608.2	2.8676	0.99793	0.0020679	0.0041359	0.2056	True
LmxM.34.3500.1_57_0.328874024526198_288-307_1	LmxM.34.3500.1	279.35	191.51	279.35	191.51	-0.54229	3857.9	943.04	2.8604	0.0021157	0.99788	0.0042313	0.20985	False
LmxM.29.0430.1_29_0.489916963226572_820-839_1	LmxM.29.0430.1	134.45	193.06	134.45	193.06	0.51867	1717.1	419.95	2.8596	0.99788	0.0021206	0.0042412	0.20985	True
LmxM.32.1510.1_63_0.326465927099842_628-609_0	LmxM.32.1510.1	197.11	269.51	197.11	269.51	0.44934	2620.4	640.99	2.8594	0.99788	0.0021222	0.0042445	0.20985	True
LmxM.08_29.2120.1_33_0.295302013422819_269-250_0	LmxM.08_29.2120.1	372.03	474.92	372.03	474.92	0.35141	5292.6	1295.7	2.8582	0.99787	0.0021301	0.0042602	0.20985	True
LmxM.26.2200.1_38_0.0363408521303258_51-70_1	LmxM.26.2200.1	345.92	247.11	345.92	247.11	-0.48364	4882.1	1195.2	2.8582	0.0021303	0.99787	0.0042605	0.20985	False
LmxM.22.0780.1_43_0.380459770114943_324-343_1	LmxM.22.0780.1	234.97	155.22	234.97	155.22	-0.59504	3180.1	778.57	2.8582	0.0021305	0.99787	0.0042609	0.20985	False
Non-targeting-136	Non-target-76	150.12	212.36	150.12	212.36	0.49762	1937.1	474.32	2.8579	0.99787	0.002132	0.0042639	0.20985	True
LmxM.32.2120.1_57_0.283333333333333_180-199_1	LmxM.32.2120.1	150.12	212.36	150.12	212.36	0.49762	1937.1	474.32	2.8579	0.99787	0.002132	0.0042639	0.20985	True
LmxM.30.2080.1_49_0.25990099009901_635-616_0	LmxM.30.2080.1	268.91	183.02	268.91	183.02	-0.55263	3688.6	904.06	2.8566	0.0021411	0.99786	0.0042821	0.21047	False
LmxM.12.0660.1_38_0.110763888888889_313-332_1	LmxM.12.0660.1	171	237.84	171	237.84	0.47363	2233.8	547.77	2.8558	0.99785	0.0021461	0.0042922	0.21047	True
LmxM.36.4080.1_43_0.017643352236925_25-44_1	LmxM.36.4080.1	348.53	249.43	348.53	249.43	-0.48104	4911.2	1205.2	2.8548	0.0021534	0.99785	0.0043067	0.21047	False
LmxM.34.1360.1_19_0.157777777777778_219-200_0	LmxM.34.1360.1	241.49	160.62	241.49	160.62	-0.58533	3270.2	802.55	2.8547	0.0021537	0.99785	0.0043075	0.21047	False
LmxM.15.1290.1_48_0.468067906224737_1741-1722_0	LmxM.15.1290.1	338.09	435.53	338.09	435.53	0.36441	4747.3	1165.2	2.8545	0.99784	0.0021552	0.0043104	0.21047	True
LmxM.27.1680.1_43_0.267392619479734_435-454_1	LmxM.27.1680.1	216.69	140.54	216.69	140.54	-0.62104	2899.3	711.81	2.8541	0.0021577	0.99784	0.0043154	0.21047	False
LmxM.34.3670.1_33_0.13716814159292_103-84_0	LmxM.34.3670.1	204.94	278.77	204.94	278.77	0.442	2725.3	669.23	2.8539	0.99784	0.0021596	0.0043191	0.21047	True
LmxM.22.0610.1_29_0.150702426564496_115-134_1	LmxM.22.0610.1	317.21	223.17	317.21	223.17	-0.50536	4421.2	1085.7	2.8539	0.0021596	0.99784	0.0043192	0.21047	False
LmxM.08_29.0260.1_14_0.391498881431767_696-715_1	LmxM.08_29.0260.1	291.1	380.7	291.1	380.7	0.386	4014.6	987.09	2.8521	0.99783	0.0021718	0.0043436	0.21127	True
LmxM.31.0830.1_43_0.266666666666667_371-390_1	LmxM.31.0830.1	248.02	166.03	248.02	166.03	-0.57618	3361.5	826.61	2.8519	0.0021731	0.99783	0.0043462	0.21127	False
LmxM.36.6050.1_29_0.112449799196787_108-127_1	LmxM.36.6050.1	271.52	185.33	271.52	185.33	-0.54847	3713.9	913.79	2.8511	0.0021786	0.99782	0.0043572	0.2113	False
LmxM.18.0040.1_43_0.202226345083488_334-315_0	LmxM.18.0040.1	288.49	377.62	288.49	377.62	0.38723	3971.9	977.28	2.851	0.99782	0.0021788	0.0043575	0.2113	True
LmxM.34.4680.1_57_0.380952380952381_102-121_1	LmxM.34.4680.1	214.08	289.58	214.08	289.58	0.43407	2850.2	702.33	2.8489	0.99781	0.0021932	0.0043864	0.21207	True
LmxM.23.0950.1_43_0.161366313309776_266-285_1	LmxM.23.0950.1	176.23	244.02	176.23	244.02	0.46732	2298.2	566.3	2.8489	0.99781	0.0021933	0.0043866	0.21207	True
LmxM.34.2330.1_19_0.0547101449275362_148-167_1	LmxM.34.2330.1	281.96	369.89	281.96	369.89	0.3904	3866.1	952.81	2.8487	0.99781	0.0021949	0.0043897	0.21207	True
LmxM.29.2340.1_14_0.259259259259259_927-946_1	LmxM.29.2340.1	155.34	218.54	155.34	218.54	0.48979	1997.1	492.58	2.8475	0.9978	0.0022029	0.0044058	0.21259	True
LmxM.26.0440.1_57_0.391391391391391_387-406_1	LmxM.26.0440.1	139.68	199.23	139.68	199.23	0.50931	1773.6	438	2.8458	0.99778	0.002215	0.0044301	0.2135	True
LmxM.10.0600.1_33_0.286912751677852_519-500_0	LmxM.10.0600.1	456.88	342.09	456.88	342.09	-0.41637	6588.1	1627.6	2.8453	0.0022187	0.99778	0.0044374	0.21359	False
LmxM.27.1940.1_57_0.221180555555556_630-649_1	LmxM.27.1940.1	240.19	159.85	240.19	159.85	-0.58445	3227.2	797.75	2.8444	0.0022246	0.99778	0.0044492	0.2139	False
LmxM.31.3450.1_43_0.0898809523809524_143-162_1	LmxM.31.3450.1	232.36	311.2	232.36	311.2	0.41996	3108.5	768.99	2.8434	0.99777	0.0022321	0.0044642	0.214	True
LmxM.28.1220.1_77_0.475583864118896_680-661_0	LmxM.28.1220.1	259.77	343.64	259.77	343.64	0.40231	3517	870.09	2.8433	0.99777	0.0022326	0.0044653	0.214	True
LmxM.28.0220.1_67_0.320261437908497_332-351_1	LmxM.28.0220.1	157.95	221.63	157.95	221.63	0.48606	2027.4	501.74	2.8428	0.99776	0.0022361	0.0044721	0.214	True
LmxM.36.0840.1_43_0.353240152477764_839-820_0	LmxM.36.0840.1	250.63	332.83	250.63	332.83	0.40779	3378	836.25	2.8424	0.99776	0.0022391	0.0044781	0.214	True
LmxM.16.0890.1_52_0.291856348002023_570-589_1	LmxM.16.0890.1	349.84	250.97	349.84	250.97	-0.47755	4887.5	1210.2	2.842	0.0022416	0.99776	0.0044833	0.214	False
LmxM.06.0980.1_29_0.156541305046609_483-502_1	LmxM.06.0980.1	409.89	301.94	409.89	301.94	-0.43972	5826.5	1442.8	2.8419	0.0022419	0.99776	0.0044839	0.214	False
LmxM.21.0820.1_14_0.235194585448393_970-989_1	LmxM.21.0820.1	318.51	224.72	318.51	224.72	-0.50136	4398.8	1090.6	2.8401	0.0022548	0.99775	0.0045096	0.21497	False
LmxM.24.0350.1_57_0.343709468223087_256-275_1	LmxM.24.0350.1	160.56	224.72	160.56	224.72	0.48243	2057.9	510.91	2.8383	0.99773	0.0022677	0.0045355	0.21579	True
Non-targeting-74	Non-target-18	327.65	232.44	327.65	232.44	-0.49351	4532.5	1125.4	2.8381	0.0022689	0.99773	0.0045379	0.21579	False
LmxM.29.2540.1_43_0.0969927996611605_221-240_1	LmxM.29.2540.1	117.48	171.43	117.48	171.43	0.54135	1455.3	361.83	2.8362	0.99772	0.0022828	0.0045655	0.21661	True
LmxM.36.0010.1_52_0.0702614379084967_163-182_1	LmxM.36.0010.1	161.87	226.26	161.87	226.26	0.48066	2073.3	515.51	2.8362	0.99772	0.002283	0.0045661	0.21661	True
LmxM.28.2670.1_71_0.377705627705628_339-358_1	LmxM.28.2670.1	249.33	167.57	249.33	167.57	-0.57045	3341.9	831.43	2.8353	0.0022891	0.99771	0.0045782	0.21692	False
LmxM.14.1100partial.1_14_0.236998254799302_675-694_1	LmxM.14.1110.1-LmxM.14.1100partial.1	342.01	439.39	342.01	439.39	0.36055	4742	1180.2	2.8347	0.99771	0.0022932	0.0045864	0.21705	True
LmxM.08_29.1300.1_71_0.404040404040404_370-351_0	LmxM.08_29.1300.1	467.32	583.03	467.32	583.03	0.31853	6693.5	1668.9	2.8322	0.99769	0.0023115	0.0046231	0.21853	True
LmxM.36.6935.1_52_0.215686274509804_83-102_1	LmxM.36.6935.1	295.01	205.41	295.01	205.41	-0.52015	4014.4	1001.8	2.8309	0.0023205	0.99768	0.004641	0.21885	False
LmxM.17.0820.1_57_0.230956733698964_371-390_1	LmxM.17.0820.1	268.91	183.79	268.91	183.79	-0.54659	3622.6	904.06	2.8309	0.0023208	0.99768	0.0046415	0.21885	False
LmxM.25.0560.1_52_0.301184433164129_175-194_1	LmxM.25.0560.1	288.49	200.01	288.49	200.01	-0.52627	3914.6	977.28	2.8304	0.0023245	0.99768	0.0046491	0.21885	False
LmxM.33.0815.1_67_0.365079365079365_147-128_0	LmxM.33.0815.1	281.96	194.6	281.96	194.6	-0.5327	3816	952.81	2.8302	0.002326	0.99767	0.0046521	0.21885	False
LmxM.23.1510.1_38_0.149914089347079_342-361_1	LmxM.23.1510.1	342.01	244.79	342.01	244.79	-0.48079	4725.3	1180.2	2.8297	0.0023293	0.99767	0.0046585	0.21889	False
LmxM.24.0250.1_29_0.0462046204620462_87-68_0	LmxM.24.0250.1	335.48	239.39	335.48	239.39	-0.48516	4616.9	1155.3	2.8272	0.0023482	0.99765	0.0046964	0.22041	False
LmxM.08_29.1220.1_19_0.0548611111111111_76-95_1	LmxM.08_29.1220.1	297.63	207.73	297.63	207.73	-0.51672	4040.8	1011.7	2.8264	0.0023537	0.99765	0.0047074	0.22066	False
LmxM.06.1130.1_52_0.0739614994934144_64-83_1	LmxM.06.1130.1	383.78	487.27	383.78	487.27	0.34365	5355.2	1341.2	2.8259	0.99764	0.0023572	0.0047144	0.22073	True
LmxM.26.0600.1_29_0.124124124124124_117-136_1	LmxM.26.0600.1	271.52	186.11	271.52	186.11	-0.5425	3647.7	913.79	2.8255	0.0023601	0.99764	0.0047203	0.22074	False
LmxM.36.5890.1_29_0.477919863597613_2799-2818_1	LmxM.36.5890.1	237.58	158.31	237.58	158.31	-0.58267	3142.1	788.15	2.8237	0.0023736	0.99763	0.0047472	0.22173	False
LmxM.15.1360.1_38_0.0985221674876847_126-107_0	LmxM.15.1360.1	279.35	366.03	279.35	366.03	0.38868	3756.9	943.04	2.8227	0.99762	0.002381	0.004762	0.2218	True
LmxM.33.3440.1_43_0.264890282131661_514-495_0	LmxM.33.3440.1	322.43	228.58	322.43	228.58	-0.49446	4403.9	1105.5	2.8226	0.0023818	0.99762	0.0047635	0.2218	False
LmxM.30.0600.1_57_0.4800290486565_658-677_1	LmxM.30.0600.1	208.86	282.63	208.86	282.63	0.4346	2721.2	683.39	2.822	0.99761	0.0023861	0.0047721	0.2218	True
LmxM.23.1140.1_29_0.0210970464135021_78-97_1	LmxM.23.1140.1	134.45	192.28	134.45	192.28	0.51292	1672.1	419.95	2.822	0.99761	0.0023866	0.0047731	0.2218	True
LmxM.05.0870.1_0_0.0652098508498092_371-390_1	LmxM.05.0870.1	261.07	177.61	261.07	177.61	-0.55316	3483.1	874.93	2.8217	0.0023884	0.99761	0.0047768	0.2218	False
LmxM.14.0150.1_71_0.224074074074074_113-132_1	LmxM.14.0150.1	481.68	364.49	481.68	364.49	-0.40125	6867.3	1726	2.8209	0.0023944	0.99761	0.0047888	0.2221	False
LmxM.08_29.1560.1_43_0.0951717734447539_195-214_1	LmxM.08_29.1560.1	271.52	356.77	271.52	356.77	0.39267	3633.6	913.79	2.8201	0.9976	0.0024005	0.0048011	0.22241	True
LmxM.26.0050.1_71_0.404228855721393_318-337_1	LmxM.26.0050.1	309.37	217.77	309.37	217.77	-0.50462	4196	1056	2.819	0.0024086	0.99759	0.0048172	0.22281	False
LmxM.19.1110.1_29_0.187861271676301_202-183_0	LmxM.19.1110.1	220.61	296.53	220.61	296.53	0.42504	2882.3	726.07	2.8177	0.99758	0.0024185	0.004837	0.22281	True
LmxM.20.1080.1_29_0.0231462791010631_165-184_1	LmxM.20.1080.1	334.18	238.62	334.18	238.62	-0.48419	4565.8	1150.3	2.8176	0.0024196	0.99758	0.0048392	0.22281	False
LmxM.34.0040.1_11_0.148965517241379_327-308_0	LmxM.34.0040.1	221.91	298.08	221.91	298.08	0.42403	2900.4	730.82	2.8173	0.99758	0.0024211	0.0048422	0.22281	True
LmxM.30.0040.1_19_0.115173674588665_193-174_0	LmxM.30.0040.1	240.19	160.62	240.19	160.62	-0.57754	3165.5	797.75	2.8171	0.0024231	0.99758	0.0048462	0.22281	False
LmxM.17.0660.1_29_0.0676478182287632_258-277_1	LmxM.17.0660.1	352.45	254.06	352.45	254.06	-0.47067	4840.3	1220.3	2.8166	0.0024267	0.99757	0.0048534	0.22281	False
LmxM.27.2300.1_57_0.4158368895211_870-889_1	LmxM.27.2300.1	229.75	152.13	229.75	152.13	-0.59157	3012.3	759.43	2.8166	0.002427	0.99757	0.004854	0.22281	False
LmxM.05.0720.1_34_0.00239463601532567_45070_1	LmxM.05.0720.1	296.32	206.96	296.32	206.96	-0.51574	3993	1006.7	2.8165	0.0024275	0.99757	0.0048551	0.22281	False
LmxM.27.0450.1_86_0.423967774420947_411-430_1	LmxM.27.0450.1	232.36	310.43	232.36	310.43	0.41638	3047.9	768.99	2.8155	0.99756	0.002435	0.0048701	0.22324	True
LmxM.04.1190.1_57_0.254452926208651_393-412_1	LmxM.04.1190.1	385.09	281.86	385.09	281.86	-0.44883	5327.7	1346.2	2.8133	0.0024514	0.99755	0.0049028	0.22448	False
LmxM.30.3080.1_81_0.48377581120944_503-484_0	LmxM.30.3080.1	308.07	399.24	308.07	399.24	0.37293	4156	1051.1	2.8121	0.99754	0.0024608	0.0049216	0.22508	True
LmxM.34.1950.1_57_0.497175141242938_348-367_1	LmxM.34.1950.1	330.26	235.53	330.26	235.53	-0.48596	4487.1	1135.3	2.8115	0.0024657	0.99753	0.0049315	0.22527	False
LmxM.22.0820.1_67_0.477361853832442_1333-1352_1	LmxM.22.0720.1-LmxM.22.0820.1	242.8	162.94	242.8	162.94	-0.57254	3188.9	807.36	2.8106	0.0024723	0.99753	0.0049446	0.22532	False
LmxM.34.5150.1_43_0.1207805907173_223-242_1	LmxM.34.5150.1	357.67	258.69	357.67	258.69	-0.46586	4898.4	1240.3	2.8104	0.0024738	0.99753	0.0049476	0.22532	False
LmxM.34.2250.1_19_0.0306748466257669_276-257_0	LmxM.34.2250.1	348.53	250.97	348.53	250.97	-0.47217	4759.3	1205.2	2.8103	0.0024749	0.99753	0.0049497	0.22532	False
LmxM.27.1310.1_43_0.24963924963925_526-507_0	LmxM.27.1310.1	249.33	168.34	249.33	168.34	-0.56385	3279.1	831.43	2.8085	0.0024884	0.99751	0.0049769	0.22628	False
LmxM.33.1340.1_29_0.118401206636501_475-456_0	LmxM.33.1340.1	369.42	268.73	369.42	268.73	-0.45763	5069	1285.6	2.8082	0.0024912	0.99751	0.0049824	0.22628	False
LmxM.02.0360.1_29_0.18935427574171_211-230_1	LmxM.02.0360.1	362.89	462.56	362.89	462.56	0.34924	4966.7	1260.4	2.8073	0.9975	0.002498	0.004996	0.22662	True
LmxM.23.1550.1_38_0.108595387840671_252-271_1	LmxM.23.1550.1	255.85	173.75	255.85	173.75	-0.55566	3370.5	855.57	2.807	0.0025006	0.9975	0.0050012	0.22662	False
LmxM.27.1250.1_43_0.22360248447205_223-204_0	LmxM.27.1250.1	281.96	195.37	281.96	195.37	-0.52701	3748.8	952.81	2.8052	0.0025145	0.99749	0.005029	0.22752	False
LmxM.02.0360.1_43_0.0401396160558464_37-56_1	LmxM.02.0360.1	199.72	128.19	199.72	128.19	-0.63572	2558.5	650.39	2.8049	0.0025163	0.99748	0.0050326	0.22752	False
LmxM.31.1340.1_19_0.109094836897818_501-520_1	LmxM.31.1340.1	214.08	139.77	214.08	139.77	-0.61152	2760.9	702.33	2.804	0.0025239	0.99748	0.0050477	0.22788	False
LmxM.34.2480.1_34_0.0914454277286136_99-80_0	LmxM.34.2480.1	479.07	362.94	479.07	362.94	-0.39954	6742.9	1715.6	2.8037	0.0025261	0.99747	0.0050521	0.22788	False
LmxM.08.0810.1_63_0.442424242424242_225-206_0	LmxM.08.0810.1	422.94	531.29	422.94	531.29	0.32834	5869.5	1493.9	2.8032	0.99747	0.0025299	0.0050597	0.22796	True
LmxM.36.0670.1_57_0.271551724137931_388-369_0	LmxM.36.0670.1	195.81	266.42	195.81	266.42	0.44231	2492.9	636.29	2.7992	0.99744	0.0025613	0.0051226	0.23022	True
LmxM.23.1550.1_43_0.175262054507338_413-432_1	LmxM.23.1550.1	358.98	260.24	358.98	260.24	-0.46254	4874.8	1245.4	2.798	0.0025712	0.99743	0.0051423	0.23022	False
LmxM.22.1080.1_38_0.122395833333333_89-108_1	LmxM.22.1080.1	172.31	106.57	172.31	106.57	-0.68812	2161.1	552.4	2.7972	0.0025774	0.99742	0.0051549	0.23022	False
LmxM.32.1400.1_14_0.202362341497308_1159-1178_1	LmxM.32.1400.1	172.31	106.57	172.31	106.57	-0.68812	2161.1	552.4	2.7972	0.0025774	0.99742	0.0051549	0.23022	False
LmxM.31.3210.1_43_0.270928462709285_175-194_1	LmxM.31.3210.1	315.9	223.94	315.9	223.94	-0.49446	4228	1080.7	2.7972	0.0025775	0.99742	0.0051549	0.23022	False
LmxM.32.2140.1_34_0.01875_57-38_0	LmxM.32.2140.1	293.71	205.41	293.71	205.41	-0.51377	3898.3	996.91	2.7966	0.0025824	0.99742	0.0051648	0.23022	False
LmxM.33.2110.1_14_0.232846392208942_521-540_1	LmxM.33.2110.1	309.37	218.54	309.37	218.54	-0.49953	4125.5	1056	2.7952	0.002593	0.99741	0.0051861	0.23022	False
LmxM.36.0390.1_33_0.318112633181126_631-612_0	LmxM.36.0390.1	280.66	194.6	280.66	194.6	-0.52603	3702.8	947.92	2.7951	0.0025944	0.99741	0.0051888	0.23022	False
LmxM.21.1710.1_29_0.0717299578059072_30-49_1	LmxM.21.1710.1	280.66	194.6	280.66	194.6	-0.52603	3702.8	947.92	2.7951	0.0025944	0.99741	0.0051888	0.23022	False
LmxM.36.4820.1_14_0.202614379084967_306-325_1	LmxM.36.4820.1	267.6	183.79	267.6	183.79	-0.53959	3512.3	899.2	2.795	0.0025948	0.99741	0.0051896	0.23022	False
LmxM.21.1555.1_43_0.151515151515152_189-170_0	LmxM.21.1555.1	267.6	183.79	267.6	183.79	-0.53959	3512.3	899.2	2.795	0.0025948	0.99741	0.0051896	0.23022	False
LmxM.04.0400.1_29_0.448136958710977_438-457_1	LmxM.04.0400.1	382.47	280.32	382.47	280.32	-0.44694	5218.2	1336.1	2.7948	0.0025965	0.9974	0.0051929	0.23022	False
LmxM.24.0400.1_43_0.207766011094302_408-427_1	LmxM.24.0400.1	146.2	206.18	146.2	206.18	0.49311	1798.9	460.66	2.7946	0.9974	0.0025981	0.0051962	0.23022	True
LmxM.14.0570.1_33_0.242759795570698_862-843_0	LmxM.14.0570.1	352.45	254.83	352.45	254.83	-0.46631	4764.7	1220.3	2.7945	0.002599	0.9974	0.005198	0.23022	False
LmxM.26.1300.1_29_0.127991096271564_454-473_1	LmxM.26.1300.1	343.31	247.11	343.31	247.11	-0.47274	4627.5	1185.2	2.7944	0.0025998	0.9974	0.0051996	0.23022	False
LmxM.33.0880.1_43_0.0282546494992847_70-89_1	LmxM.33.0880.1	204.94	277.23	204.94	277.23	0.43401	2612.4	669.23	2.7942	0.9974	0.0026017	0.0052034	0.23022	True
LmxM.06.1000.1_0_0.0565656565656566_88-69_0	LmxM.06.1000.1	315.9	407.73	315.9	407.73	0.36713	4216.6	1080.7	2.7934	0.99739	0.0026079	0.0052157	0.23047	True
LmxM.31.2520.1_38_0.11699064074874_322-341_1	LmxM.31.2520.1	168.39	233.21	168.39	233.21	0.46743	2100.6	538.54	2.7931	0.99739	0.0026104	0.0052208	0.23047	True
LmxM.08_29.2300.1_29_0.151312861593235_336-355_1	LmxM.08_29.2300.1	364.2	264.87	364.2	264.87	-0.45795	4933	1265.5	2.7922	0.0026176	0.99738	0.0052352	0.23062	False
LmxM.36.4610.1_29_0.0112755461592671_45197_1	LmxM.36.4610.1	296.32	207.73	296.32	207.73	-0.5104	3924.3	1006.7	2.7922	0.0026179	0.99738	0.0052358	0.23062	False
LmxM.33.3090.1_29_0.0377818403412553_65-46_0	LmxM.33.3090.1	261.07	343.64	261.07	343.64	0.3951	3408.4	874.93	2.7913	0.99737	0.0026252	0.0052503	0.23072	True
LmxM.25.1800.1_14_0.211374095989481_639-658_1	LmxM.25.1800.1	289.79	202.32	289.79	202.32	-0.51623	3825.6	982.19	2.7911	0.0026268	0.99737	0.0052537	0.23072	False
LmxM.30.1090.1_14_0.0981912144702842_182-201_1	LmxM.30.1090.1	214.08	288.04	214.08	288.04	0.42638	2734.8	702.33	2.7907	0.99737	0.0026299	0.0052599	0.23072	True
LmxM.05.0480.1_43_0.0383275261324042_74-55_0	LmxM.05.0480.1	387.7	284.95	387.7	284.95	-0.44288	5278.4	1356.4	2.7898	0.0026367	0.99736	0.0052734	0.23072	False
LmxM.34.4660.1_33_0.358081979891725_457-476_1	LmxM.34.4660.1	240.19	161.39	240.19	161.39	-0.57066	3104.3	797.75	2.7897	0.0026375	0.99736	0.005275	0.23072	False
LmxM.36.0550.1_43_0.408119658119658_373-392_1	LmxM.36.0550.1	321.12	228.58	321.12	228.58	-0.48863	4282.3	1100.6	2.7896	0.0026386	0.99736	0.0052771	0.23072	False
LmxM.09.1150.1_57_0.206018518518519_171-190_1	LmxM.09.1150.1	454.27	342.09	454.27	342.09	-0.40812	6291.8	1617.3	2.7894	0.0026402	0.99736	0.0052804	0.23072	False
LmxM.34.3630.1_38_0.169618894256575_312-331_1	LmxM.34.3630.1	223.22	298.85	223.22	298.85	0.41933	2860	735.59	2.7886	0.99735	0.0026472	0.0052943	0.23072	True
LmxM.18.0720.1_29_0.013302034428795_30-49_1	LmxM.18.0720.1	357.67	259.47	357.67	259.47	-0.46157	4822.2	1240.3	2.7885	0.0026476	0.99735	0.0052952	0.23072	False
LmxM.30.0810.1_43_0.165346011621764_304-323_1	LmxM.30.0810.1	242.8	322.02	242.8	322.02	0.40591	3137.6	807.36	2.7879	0.99735	0.0026523	0.0053045	0.23072	True
LmxM.03.0460.1_0_0.0222010783380907_65-84_1	LmxM.03.0460.1	242.8	322.02	242.8	322.02	0.40591	3137.6	807.36	2.7879	0.99735	0.0026523	0.0053045	0.23072	True
LmxM.36.1540.1_14_0.0335115864527629_85-104_1	LmxM.36.1540.1	159.26	96.528	159.26	96.528	-0.71649	1967.4	506.32	2.7877	0.0026541	0.99735	0.0053082	0.23072	False
LmxM.36.0535.1_14_0.312206572769953_129-148_1	LmxM.36.0535.1	236.27	158.31	236.27	158.31	-0.57475	3039.5	783.36	2.7857	0.0026707	0.99733	0.0053413	0.23134	False
LmxM.20.0020.1_48_0.230952380952381_300-281_0	LmxM.20.0020.1	215.39	141.32	215.39	141.32	-0.60451	2743.2	707.07	2.7856	0.0026717	0.99733	0.0053434	0.23134	False
LmxM.21.1555.1_49_0.151515151515152_190-171_0	LmxM.21.1555.1	215.39	141.32	215.39	141.32	-0.60451	2743.2	707.07	2.7856	0.0026717	0.99733	0.0053434	0.23134	False
LmxM.33.2290.1_52_0.03714859437751_27-46_1	LmxM.33.2290.1	174.92	240.93	174.92	240.93	0.45969	2178.8	561.66	2.7854	0.99733	0.002673	0.0053459	0.23134	True
LmxM.23.0030.1_29_0.194850382741823_276-295_1	LmxM.23.0030.1	268.91	185.33	268.91	185.33	-0.53458	3492.3	904.06	2.7795	0.0027217	0.99728	0.0054435	0.23509	False
LmxM.26.2270.1_29_0.422885572139304_336-355_1	LmxM.26.2270.1	304.15	214.68	304.15	214.68	-0.50065	4002.9	1036.3	2.7795	0.0027223	0.99728	0.0054446	0.23509	False
LmxM.26.0350.1_19_0.0958062183658713_262-281_1	LmxM.26.0350.1	338.09	243.25	338.09	243.25	-0.47332	4497.5	1165.2	2.7784	0.0027314	0.99727	0.0054628	0.23562	False
LmxM.31.3420.1_57_0.214759535655058_248-267_1	LmxM.31.3420.1	137.06	79.539	137.06	79.539	-0.77759	1654.6	428.96	2.7775	0.0027391	0.99726	0.0054782	0.23603	False
LmxM.12.1220.1_29_0.235530356721002_987-1006_1	LmxM.12.1220.1	375.95	476.46	375.95	476.46	0.34102	5051.4	1310.8	2.7762	0.99725	0.0027502	0.0055004	0.23611	True
LmxM.27.0170.1_14_0.224113475177305_310-329_1	LmxM.27.0170.1	177.53	111.2	177.53	111.2	-0.6701	2199.9	570.94	2.776	0.0027514	0.99725	0.0055029	0.23611	False
LmxM.34.1300.1_57_0.228187919463087_112-93_0	LmxM.34.1300.1	251.94	171.43	251.94	171.43	-0.55274	3240.5	841.08	2.7759	0.0027526	0.99725	0.0055052	0.23611	False
LmxM.20.0300.1_43_0.316184351554126_290-309_1	LmxM.20.0300.1	156.64	218.54	156.64	218.54	0.4778	1915.4	497.16	2.7759	0.99725	0.0027528	0.0055056	0.23611	True
LmxM.22.0260.1_67_0.478209658421673_402-421_1	LmxM.22.0260.1	323.73	416.23	323.73	416.23	0.36158	4277.6	1110.5	2.7756	0.99724	0.002755	0.00551	0.23611	True
LmxM.32.3160.1_48_0.453061224489796_669-650_0	LmxM.32.3160.1	370.73	271.05	370.73	271.05	-0.45037	4967.7	1290.7	2.7745	0.0027641	0.99724	0.0055281	0.23644	False
LmxM.33.1010.1_29_0.0939445387662705_162-181_1	LmxM.33.1010.1	271.52	187.65	271.52	187.65	-0.53064	3516.9	913.79	2.7744	0.0027649	0.99724	0.0055297	0.23644	False
Non-targeting-254	Non-target-155	315.9	224.72	315.9	224.72	-0.48952	4157.3	1080.7	2.7737	0.0027711	0.99723	0.0055423	0.2366	False
LmxM.11.0220.1_38_0.199404761904762_62-81_1	LmxM.11.0220.1	394.22	291.13	394.22	291.13	-0.43607	5314.4	1381.7	2.7735	0.0027728	0.99723	0.0055456	0.2366	False
LmxM.07.1150.1_0_0.16850683491062_1275-1294_1	LmxM.07.1150.1	420.33	313.52	420.33	313.52	-0.42179	5704.1	1483.7	2.7729	0.0027776	0.99722	0.0055553	0.23676	False
LmxM.34.0820.1_52_0.0322841000807102_30-49_1	LmxM.34.0820.1	190.58	259.47	190.58	259.47	0.44311	2372.3	617.55	2.7718	0.99721	0.0027871	0.0055742	0.23731	True
LmxM.33.4030.1_14_0.366565961732125_358-377_1	LmxM.33.4030.1	274.13	189.97	274.13	189.97	-0.52679	3541.6	923.53	2.7694	0.0028076	0.99719	0.0056152	0.23879	False
LmxM.36.4400.1_29_0.0179806362378976_46-65_1	LmxM.36.4400.1	195.81	265.64	195.81	265.64	0.43814	2438.7	636.29	2.7686	0.99719	0.0028148	0.0056296	0.23915	True
LmxM.22.1580.1_0_0.105311355311355_108-127_1	LmxM.22.1580.1	184.06	116.61	184.06	116.61	-0.65402	2274.9	594.2	2.7671	0.0028275	0.99717	0.0056549	0.23996	False
LmxM.19.0400.1_43_0.271648873072361_222-241_1	LmxM.19.0400.1	244.1	165.26	244.1	165.26	-0.56	3108.6	812.17	2.7668	0.0028304	0.99717	0.0056609	0.23996	False
LmxM.34.1490.1_14_0.0194647201946472_45102_1	LmxM.34.1490.1	201.03	271.82	201.03	271.82	0.43341	2505.9	655.09	2.766	0.99716	0.0028378	0.0056756	0.24027	True
LmxM.11.0530.1_29_0.188365650969529_411-392_0	LmxM.11.0530.1	442.52	552.14	442.52	552.14	0.31863	6007.8	1570.9	2.7657	0.99716	0.0028402	0.0056804	0.24027	True
LmxM.16.1290.1_29_0.196078431372549_425-444_1	LmxM.16.1290.1	424.25	531.29	424.25	531.29	0.32391	5728.9	1499	2.7647	0.99715	0.0028488	0.0056975	0.24042	True
LmxM.36.3080.1_52_0.223057644110276_175-194_1	LmxM.36.3080.1	257.16	176.07	257.16	176.07	-0.54397	3288	860.41	2.7646	0.0028498	0.99715	0.0056997	0.24042	False
LmxM.36.6760.1_63_0.420849420849421_333-314_0	LmxM.36.6760.1	270.21	186.88	270.21	186.88	-0.52963	3472.4	908.92	2.7642	0.0028534	0.99715	0.0057068	0.24042	False
LmxM.06.0760.1_38_0.0206916099773243_68-87_1	LmxM.06.0760.1	385.09	486.5	385.09	486.5	0.33648	5142.4	1346.2	2.764	0.99714	0.002855	0.00571	0.24042	True
LmxM.20.1290.1_57_0.206405693950178_182-163_0	LmxM.20.1290.1	143.59	202.32	143.59	202.32	0.49179	1724.6	451.58	2.7637	0.99714	0.0028572	0.0057145	0.24042	True
LmxM.08_29.1450.1_14_0.356892230576441_2842-2861_1	LmxM.08_29.1450.1	323.73	231.67	323.73	231.67	-0.48099	4238.1	1110.5	2.7628	0.0028657	0.99713	0.0057313	0.24057	False
LmxM.11.1000.1_43_0.320582877959927_873-892_1	LmxM.11.1000.1	361.59	459.47	361.59	459.47	0.34478	4790.5	1255.4	2.7626	0.99713	0.0028674	0.0057348	0.24057	True
LmxM.36.0980.1_49_0.195266272189349_108-89_0	LmxM.36.0980.1-LmxM.36.0990.1	372.03	272.59	372.03	272.59	-0.44726	4943.9	1295.7	2.7625	0.0028682	0.99713	0.0057363	0.24057	False
LmxM.16.1160.1_57_0.0887978142076503_120-139_1	LmxM.16.1160.1	335.48	429.35	335.48	429.35	0.355	4406.1	1155.3	2.7619	0.99713	0.0028737	0.0057473	0.24074	True
LmxM.33.3520.1_29_0.197207678883072_558-577_1	LmxM.33.3520.1	215.39	288.81	215.39	288.81	0.4215	2695.5	707.07	2.7612	0.99712	0.002879	0.0057581	0.24074	True
LmxM.22.0510.1_38_0.0683303624480095_111-130_1	LmxM.22.0510.1	208.86	136.68	208.86	136.68	-0.60808	2604.7	683.39	2.761	0.0028815	0.99712	0.005763	0.24074	False
LmxM.34.1790.1_29_0.418324291742013_690-709_1	LmxM.34.1790.1	285.88	200.01	285.88	200.01	-0.5132	3687	967.49	2.7608	0.0028834	0.99712	0.0057668	0.24074	False
LmxM.28.1720.1_14_0.375446109921485_522-541_1	LmxM.28.1720.1	229.75	153.67	229.75	153.67	-0.57709	2893.6	759.43	2.7605	0.0028855	0.99711	0.0057709	0.24074	False
LmxM.28.0820.1_43_0.139827700463883_203-222_1	LmxM.28.0820.1	231.05	307.34	231.05	307.34	0.4101	2910.3	764.21	2.7598	0.99711	0.002892	0.005784	0.24082	True
LmxM.25.1510.1_43_0.372943327239488_618-599_0	LmxM.25.1510.1	253.24	172.98	253.24	172.98	-0.54731	3221.2	845.9	2.7597	0.0028925	0.99711	0.0057849	0.24082	False
LmxM.36.2800.1_26_0.331428571428571_874-855_0	LmxM.36.2800.1	266.3	183.79	266.3	183.79	-0.53257	3403.8	894.34	2.759	0.0028993	0.9971	0.0057987	0.24113	False
LmxM.08_29.0430.1_38_0.00766961651917404_45102_1	LmxM.08_29.0430.1	297.63	385.34	297.63	385.34	0.37153	3846.8	1011.7	2.7577	0.99709	0.0029105	0.0058209	0.24159	True
LmxM.23.1510.1_43_0.381872852233677_882-901_1	LmxM.23.1510.1	186.67	118.92	186.67	118.92	-0.64609	2294.8	603.53	2.7576	0.002911	0.99709	0.0058219	0.24159	False
LmxM.11.0240.1_29_0.0900537634408602_63-82_1	LmxM.11.0240.1	347.23	251.74	347.23	251.74	-0.46236	4558.8	1200.2	2.7562	0.0029241	0.99708	0.0058482	0.24217	False
LmxM.10.1030.1_74_0.418624891209748_475-494_1	LmxM.10.1030.1	347.23	251.74	347.23	251.74	-0.46236	4558.8	1200.2	2.7562	0.0029241	0.99708	0.0058482	0.24217	False
LmxM.08_29.1200.1_33_0.220923761825264_394-413_1	LmxM.08_29.1200.1	304.15	215.45	304.15	215.45	-0.4955	3934.1	1036.3	2.7555	0.0029302	0.99707	0.0058604	0.24242	False
LmxM.36.4400.1_14_0.267980636237898_771-790_1	LmxM.36.4400.1	249.33	169.89	249.33	169.89	-0.55076	3155.2	831.43	2.755	0.0029349	0.99707	0.0058699	0.24256	False
LmxM.28.1270.1_38_0.0715277777777778_99-118_1	LmxM.28.1270.1	326.34	418.54	326.34	418.54	0.35802	4250.4	1120.4	2.7545	0.99706	0.0029393	0.0058786	0.24267	True
LmxM.20.0810.1_43_0.0464591790708164_97-116_1	LmxM.20.0810.1	159.26	97.3	159.26	97.3	-0.70511	1919.3	506.32	2.7534	0.0029491	0.99705	0.0058981	0.24322	False
LmxM.07.0520.1_57_0.448663853727145_312-331_1	LmxM.07.0520.1	385.09	284.18	385.09	284.18	-0.43706	5091.2	1346.2	2.7502	0.0029779	0.99702	0.0059557	0.24508	False
LmxM.26.2430.1_43_0.0902777777777778_83-102_1	LmxM.26.2430.1	315.9	225.49	315.9	225.49	-0.48459	4087.2	1080.7	2.7502	0.0029779	0.99702	0.0059557	0.24508	False
LmxM.36.5350.1_33_0.337579617834395_1278-1259_0	LmxM.36.5350.1	264.99	183.02	264.99	183.02	-0.53154	3359.9	889.48	2.7486	0.0029925	0.99701	0.0059851	0.24601	False
LmxM.15.1360.1_14_0.276683087027915_333-352_1	LmxM.15.1360.1	345.92	440.94	345.92	440.94	0.34922	4513.8	1195.2	2.7483	0.997	0.0029953	0.0059907	0.24601	True
LmxM.36.3880.1_57_0.492997198879552_532-513_0	LmxM.36.3880.1	234.97	158.31	234.97	158.31	-0.56679	2938.5	778.57	2.7475	0.0030029	0.997	0.0060057	0.24637	False
LmxM.04.0450.1_29_0.254803675856307_600-619_1	LmxM.04.0450.1	278.04	362.17	278.04	362.17	0.38015	3538.7	938.16	2.7466	0.99699	0.0030108	0.0060216	0.24654	True
LmxM.08_29.2200.1_52_0.263487475915222_540-559_1	LmxM.08_29.2200.1	366.81	268.73	366.81	268.73	-0.44743	4809.6	1275.5	2.7461	0.003015	0.99698	0.0060301	0.24654	False
LmxM.31.3600.1_14_0.220563847429519_128-147_1	LmxM.31.3600.1	182.75	249.43	182.75	249.43	0.44663	2222.8	589.54	2.746	0.99698	0.003016	0.006032	0.24654	True
LmxM.26.1790.1_14_0.200553749849525_1661-1680_1	LmxM.26.1790.1	224.52	149.81	224.52	149.81	-0.58054	2791.1	740.35	2.7459	0.0030175	0.99698	0.0060349	0.24654	False
LmxM.34.2800.1_29_0.122194513715711_151-132_0	LmxM.34.2800.1	275.43	359.08	275.43	359.08	0.38139	3498.5	928.4	2.7453	0.99698	0.0030227	0.0060454	0.24671	True
LmxM.22.0890.1_0_0.149051490514905_51-70_1	LmxM.22.0890.1	248.02	169.12	248.02	169.12	-0.54975	3113	826.61	2.7444	0.0030307	0.99697	0.0060614	0.24711	False
LmxM.32.0312.1_60_0.0660018993352327_129-148_1	LmxM.32.0312.1-LmxM.32.0314.1-LmxM.32.0316.1	409.89	305.8	409.89	305.8	-0.42145	5417.2	1442.8	2.7403	0.0030692	0.99693	0.0061383	0.24975	False
LmxM.14.1200.1_29_0.415413533834586_669-650_0	LmxM.14.1200.1	314.6	224.72	314.6	224.72	-0.48357	4039.1	1075.8	2.7403	0.0030694	0.99693	0.0061388	0.24975	False
LmxM.36.1630.1_29_0.0367965367965368_180-199_1	LmxM.36.1630.1	270.21	187.65	270.21	187.65	-0.52371	3408.3	908.92	2.7386	0.0030855	0.99691	0.006171	0.25018	False
LmxM.24.0180.1_38_0.0715174129353234_109-128_1	LmxM.24.0180.1	263.69	182.24	263.69	182.24	-0.53051	3316.4	884.63	2.7382	0.0030888	0.99691	0.0061776	0.25018	False
LmxM.02.0280.1_67_0.367521367521368_164-183_1	LmxM.02.0280.1	502.57	386.11	502.57	386.11	-0.37944	6781.3	1809.3	2.7379	0.0030919	0.99691	0.0061838	0.25018	False
LmxM.08_29.0620.1_29_0.00553176302640971_27-46_1	LmxM.08_29.0620.1	502.57	386.11	502.57	386.11	-0.37944	6781.3	1809.3	2.7379	0.0030919	0.99691	0.0061838	0.25018	False
LmxM.15.1240.1_43_0.384823848238482_561-580_1	LmxM.15.1240.1	417.72	522.79	417.72	522.79	0.32301	5520.2	1473.4	2.7373	0.9969	0.003097	0.0061939	0.25018	True
LmxM.14.0620.1_14_0.325431034482759_459-440_0	LmxM.14.0620.1	357.67	454.07	357.67	454.07	0.34341	4645.8	1240.3	2.737	0.9969	0.0031	0.0061999	0.25018	True
LmxM.04.0110.1_52_0.386015325670498_396-415_1	LmxM.04.0110.1	344.62	250.2	344.62	250.2	-0.46035	4457.5	1190.2	2.7368	0.0031018	0.9969	0.0062035	0.25018	False
LmxM.02.0090.1_52_0.195305164319249_200-219_1	LmxM.02.0090.1	429.47	322.79	429.47	322.79	-0.41086	5690.3	1519.5	2.7367	0.0031027	0.9969	0.0062055	0.25018	False
LmxM.27.2140.1_14_0.04158480681074_119-138_1	LmxM.27.2140.1	110.96	161.39	110.96	161.39	0.53656	1272	339.71	2.7365	0.9969	0.0031046	0.0062092	0.25018	True
LmxM.25.0320.1_57_0.436594202898551_235-254_1	LmxM.25.0320.1	253.24	332.83	253.24	332.83	0.3929	3166.8	845.9	2.7363	0.99689	0.0031065	0.0062129	0.25018	True
LmxM.33.4260.1_29_0.154124293785311_676-695_1	LmxM.33.4260.1	201.03	271.05	201.03	271.05	0.42932	2451.5	655.09	2.7358	0.99689	0.0031116	0.0062232	0.25027	True
LmxM.09.1550.1_81_0.457875457875458_239-258_1	LmxM.09.1550.1	250.63	329.74	250.63	329.74	0.39438	3128.9	836.25	2.7355	0.99689	0.0031139	0.0062278	0.25027	True
LmxM.36.3110.1_57_0.320987654320988_360-379_1	LmxM.36.3110.1	124.01	177.61	124.01	177.61	0.51477	1436.5	384.08	2.735	0.99688	0.0031191	0.0062382	0.25043	True
LmxM.21.1560.1_11_0.0404411764705882_69-50_0	LmxM.21.1560.1	208.86	280.32	208.86	280.32	0.42277	2553	683.39	2.7334	0.99687	0.0031341	0.0062683	0.25064	True
LmxM.16.1560.1_38_0.0336700336700337_66-85_1	LmxM.16.1560.1	353.76	449.43	353.76	449.43	0.34448	4576.9	1225.3	2.7333	0.99686	0.0031352	0.0062705	0.25064	True
LmxM.24.0340.1_43_0.0833333333333333_240-259_1	LmxM.24.0340.1	240.19	317.38	240.19	317.38	0.4006	2979.4	797.75	2.7331	0.99686	0.0031374	0.0062748	0.25064	True
LmxM.33.2280.1_29_0.15975011155734_354-373_1	LmxM.33.2280.1	240.19	317.38	240.19	317.38	0.4006	2979.4	797.75	2.7331	0.99686	0.0031374	0.0062748	0.25064	True
LmxM.17.1300.1_34_0.0476190476190476_32-13_0	LmxM.17.1300.1	405.97	302.71	405.97	302.71	-0.42223	5331.4	1427.5	2.733	0.0031376	0.99686	0.0062752	0.25064	False
LmxM.24.0790.1_38_0.133216986620128_226-245_1	LmxM.24.0790.1	214.08	286.49	214.08	286.49	0.41865	2621.8	702.33	2.7324	0.99686	0.0031438	0.0062876	0.25085	True
LmxM.19.0330.1_29_0.434819532908705_1017-1036_1	LmxM.19.0330.1	233.66	309.66	233.66	309.66	0.40475	2887.9	773.78	2.7321	0.99685	0.0031466	0.0062932	0.25085	True
LmxM.29.1310.1_14_0.366276803118908_1872-1891_1	LmxM.29.1310.1	224.52	298.85	224.52	298.85	0.41095	2762.1	740.35	2.7316	0.99685	0.0031514	0.0063028	0.25098	True
LmxM.28.1500.1_67_0.288220551378446_107-126_1	LmxM.28.1500.1	236.27	159.85	236.27	159.85	-0.56083	2920.2	783.36	2.7305	0.0031618	0.99684	0.0063236	0.25147	False
LmxM.36.1800.1_71_0.4765625_559-540_0	LmxM.36.1800.1	372.03	470.28	372.03	470.28	0.33729	4826.6	1295.7	2.7295	0.99683	0.0031714	0.0063429	0.25147	True
LmxM.31.0870.1_29_0.158_241-222_0	LmxM.31.0870.1	297.63	210.82	297.63	210.82	-0.49552	3767.9	1011.7	2.7293	0.0031735	0.99683	0.0063471	0.25147	False
LmxM.06.0260.1_29_0.0735165794066318_334-353_1	LmxM.06.0260.1	297.63	210.82	297.63	210.82	-0.49552	3767.9	1011.7	2.7293	0.0031735	0.99683	0.0063471	0.25147	False
LmxM.11.1160.1_19_0.16480686695279_579-560_0	LmxM.11.1160.1	297.63	210.82	297.63	210.82	-0.49552	3767.9	1011.7	2.7293	0.0031735	0.99683	0.0063471	0.25147	False
LmxM.07.0715.1_34_0.0413080895008606_75-56_0	LmxM.07.0715.1	442.52	334.37	442.52	334.37	-0.40324	5848.2	1570.9	2.7287	0.0031792	0.99682	0.0063583	0.25166	False
LmxM.15.1440.1_57_0.230005837711617_389-408_1	LmxM.15.1440.1	375.95	277.23	375.95	277.23	-0.4381	4872.9	1310.8	2.7267	0.0031988	0.9968	0.0063976	0.25296	False
LmxM.02.0060.1_43_0.303875968992248_193-212_1	LmxM.02.0060.1	541.73	420.86	541.73	420.86	-0.36347	7304.8	1966.7	2.7256	0.0032097	0.99679	0.0064193	0.25311	False
LmxM.36.6650.1_43_0.386281588447653_646-627_0	LmxM.36.6650.1	300.24	213.13	300.24	213.13	-0.49239	3793.5	1021.5	2.7253	0.003212	0.99679	0.0064241	0.25311	False
LmxM.34.0900.1_57_0.234463276836158_156-175_1	LmxM.34.0900.1	169.7	233.21	169.7	233.21	0.45635	2016.9	543.15	2.7252	0.99679	0.0032134	0.0064267	0.25311	True
LmxM.14.0280.1_19_0.119958634953464_352-333_0	LmxM.14.0280.1	467.32	355.99	467.32	355.99	-0.39161	6197.2	1668.9	2.7252	0.0032135	0.99679	0.006427	0.25311	False
LmxM.18.1610.1_29_0.0905852417302799_174-193_1	LmxM.18.1610.1	211.47	139.77	211.47	139.77	-0.5939	2570.4	692.86	2.7239	0.0032259	0.99677	0.0064517	0.25373	False
LmxM.07.0720.1_34_0.032010582010582_118-137_1	LmxM.07.0720.1	419.03	314.29	419.03	314.29	-0.41378	5484.3	1478.5	2.7237	0.0032278	0.99677	0.0064556	0.25373	False
LmxM.13.0140.1_57_0.417112299465241_239-220_0	LmxM.13.0140.1	251.94	172.98	251.94	172.98	-0.53988	3117.3	841.08	2.7226	0.0032382	0.99676	0.0064765	0.2543	False
LmxM.17.1180.1_14_0.10233918128655_272-291_1	LmxM.17.1180.1	314.6	403.87	314.6	403.87	0.35939	3985.1	1075.8	2.7219	0.99675	0.0032454	0.0064908	0.25436	True
LmxM.03.0830.1_71_0.287524366471735_284-303_1	LmxM.03.0830.1	385.09	484.95	385.09	484.95	0.3319	4986.9	1346.2	2.7219	0.99675	0.0032455	0.0064909	0.25436	True
LmxM.31.1790.1_19_0.162379421221865_308-289_0	LmxM.31.1790.1	313.29	402.33	313.29	402.33	0.35985	3963.8	1070.8	2.7209	0.99674	0.0032555	0.006511	0.2548	True
LmxM.14.0140.1_19_0.148922686945501_232-251_1	LmxM.14.0140.1	499.96	384.57	499.96	384.57	-0.37771	6657.7	1798.9	2.7207	0.0032576	0.99674	0.0065151	0.2548	False
LmxM.29.1200.1_19_0.164184045018206_492-511_1	LmxM.29.1200.1	174.92	239.39	174.92	239.39	0.45045	2078.1	561.66	2.7202	0.99674	0.0032616	0.0065233	0.25487	True
LmxM.04.0410.1_33_0.237315350032113_734-753_1	LmxM.04.0410.1	443.83	335.92	443.83	335.92	-0.40086	5822.4	1576	2.7182	0.0032816	0.99672	0.0065633	0.25618	False
LmxM.36.0560.1_0_0.137884872824632_96-115_1	LmxM.36.0560.1	134.45	78.767	134.45	78.767	-0.76394	1550.5	419.95	2.7174	0.0032897	0.99671	0.0065793	0.25644	False
LmxM.22.1570.1_71_0.42791551882461_463-482_1	LmxM.22.1570.1	189.28	122.01	189.28	122.01	-0.62933	2262.5	612.87	2.7172	0.0032915	0.99671	0.0065831	0.25644	False
LmxM.02.0280.1_19_0.104700854700855_42-61_1	LmxM.02.0280.1	353.76	258.69	353.76	258.69	-0.45002	4518.4	1225.3	2.7158	0.0033061	0.99669	0.0066123	0.25706	False
LmxM.07.0470.1_43_0.34314980793854_811-792_0	LmxM.07.0470.1	432.08	325.88	432.08	325.88	-0.40588	5639.4	1529.8	2.7153	0.0033107	0.99669	0.0066215	0.25706	False
LmxM.17.0100.1_57_0.277030393622322_549-568_1	LmxM.17.0100.1	432.08	325.88	432.08	325.88	-0.40588	5639.4	1529.8	2.7153	0.0033107	0.99669	0.0066215	0.25706	False
LmxM.33.3600.1_57_0.301628106255356_342-361_1	LmxM.33.3600.1	181.45	247.11	181.45	247.11	0.44351	2155.9	584.88	2.7151	0.99669	0.0033125	0.0066251	0.25706	True
LmxM.12.0430.1_43_0.0464071856287425_103-84_0	LmxM.12.0430.1	356.37	451.75	356.37	451.75	0.3413	4548.9	1235.3	2.7138	0.99667	0.0033258	0.0066516	0.25768	True
LmxM.36.3360.1_43_0.0148809523809524_45102_1	LmxM.36.3360.1	237.58	161.39	237.58	161.39	-0.55496	2902	788.15	2.7137	0.003327	0.99667	0.006654	0.25768	False
LmxM.32.2900.1_29_0.0047479402318112_28-47_1	LmxM.32.2900.1	185.36	251.74	185.36	251.74	0.43956	2203.2	598.86	2.7126	0.99666	0.0033383	0.0066766	0.2583	True
LmxM.23.1700.1_29_0.0333333333333333_27-8_0	LmxM.23.1700.1	258.46	338.23	258.46	338.23	0.38674	3181.5	865.24	2.7118	0.99665	0.0033457	0.0066913	0.25839	True
LmxM.24.0890.1_0_0.0898748577929465_310-329_1	LmxM.24.0890.1	186.67	253.29	186.67	253.29	0.43828	2219.1	603.53	2.7118	0.99665	0.0033461	0.0066922	0.25839	True
LmxM.13.1620.1_0_0.10233918128655_168-187_1	LmxM.13.1620.1	408.58	305.8	408.58	305.8	-0.41686	5282.1	1437.7	2.7107	0.0033568	0.99664	0.0067136	0.25897	False
LmxM.22.1610.1_43_0.118103055175559_249-268_1	LmxM.22.1610.1	154.03	213.91	154.03	213.91	0.47111	1792.3	488.01	2.7102	0.99664	0.0033621	0.0067241	0.25912	True
LmxM.34.1110.1_33_0.397590361445783_402-383_0	LmxM.34.1110.1	191.89	259.47	191.89	259.47	0.43332	2283.3	622.23	2.7091	0.99663	0.0033737	0.0067475	0.2594	True
LmxM.06.0570.1_29_0.0296803652968037_45197_1	LmxM.06.0570.1-LmxM.06.0580.1	295.01	209.27	295.01	209.27	-0.49341	3675.9	1001.8	2.709	0.0033747	0.99663	0.0067494	0.2594	False
LmxM.18.1380.1_43_0.335971855760774_378-397_1	LmxM.18.1380.1	169.7	106.57	169.7	106.57	-0.66622	1992.8	543.15	2.7089	0.0033755	0.99662	0.006751	0.2594	False
LmxM.33.3815.1_63_0.246073298429319_151-132_0	LmxM.33.3815.1	195.81	264.1	195.81	264.1	0.42976	2332	636.29	2.7074	0.99661	0.0033908	0.0067816	0.26032	True
LmxM.29.3390.1_0_0.172472677595628_501-520_1	LmxM.29.3390.1	253.24	174.52	253.24	174.52	-0.53456	3098.5	845.9	2.7066	0.0033985	0.9966	0.006797	0.26065	False
LmxM.31.3650.1_67_0.298438934802571_317-336_1	LmxM.31.3650.1	199.72	268.73	199.72	268.73	0.42633	2381.2	650.39	2.706	0.9966	0.0034049	0.0068097	0.26067	True
LmxM.28.2060.1_43_0.1256038647343_46-65_1	LmxM.28.2060.1	387.7	288.04	387.7	288.04	-0.42738	4965.8	1356.4	2.706	0.0034053	0.99659	0.0068106	0.26067	False
LmxM.34.3280.1_43_0.201058201058201_118-99_0	LmxM.34.3280.1-LmxM.34.3290.1	492.13	378.39	492.13	378.39	-0.37828	6468.2	1767.6	2.7053	0.0034124	0.99659	0.0068247	0.26095	False
LmxM.12.0280.1_19_0.0278551532033426_67-48_0	LmxM.12.0280.1	347.23	440.94	347.23	440.94	0.34381	4390.6	1200.2	2.7049	0.99658	0.0034165	0.006833	0.26097	True
Non-targeting-359	Non-target-121	204.94	274.91	204.94	274.91	0.42195	2447.7	669.23	2.7046	0.99658	0.0034192	0.0068385	0.26097	True
LmxM.22.1290.1_57_0.222222222222222_257-276_1	LmxM.22.1290.1-LmxM.27.2050.1	524.76	406.96	524.76	406.96	-0.36598	6938.4	1898.3	2.7037	0.0034284	0.99657	0.0068568	0.26136	False
LmxM.01.0650.1_29_0.125252525252525_192-173_0	LmxM.01.0650.1	355.06	260.24	355.06	260.24	-0.44676	4495.7	1230.3	2.7034	0.0034316	0.99657	0.0068632	0.26136	False
LmxM.31.2910.1_14_0.307233407904549_1243-1224_0	LmxM.31.2910.1	198.42	129.73	198.42	129.73	-0.60916	2358.7	645.69	2.703	0.003436	0.99656	0.006872	0.26136	False
LmxM.29.1050.1_43_0.234021632251721_235-254_1	LmxM.29.1050.1	288.49	372.98	288.49	372.98	0.36947	3569.7	977.28	2.7028	0.99656	0.0034375	0.0068751	0.26136	True
LmxM.12.0020.1_43_0.209876543209877_129-148_1	LmxM.12.0020.1	344.62	437.85	344.62	437.85	0.34454	4345.9	1190.2	2.7024	0.99656	0.0034424	0.0068849	0.26148	True
LmxM.24.1320.1_67_0.309309309309309_92-111_1	LmxM.24.1320.1	242.8	166.03	242.8	166.03	-0.54561	2947	807.36	2.7019	0.0034471	0.99655	0.0068942	0.26158	False
LmxM.29.1110.1_49_0.258064516129032_485-466_0	LmxM.29.1110.1	300.24	213.91	300.24	213.91	-0.48719	3726.5	1021.5	2.7012	0.003455	0.99654	0.00691	0.26171	False
LmxM.31.2750.1_29_0.153005464480874_696-715_1	LmxM.31.2750.1	285.88	369.89	285.88	369.89	0.37057	3529.4	967.49	2.7011	0.99654	0.0034554	0.0069108	0.26171	True
LmxM.32.1700.1_29_0.070367000303306_225-244_1	LmxM.32.1700.1	318.51	229.35	318.51	229.35	-0.47204	3974.9	1090.6	2.6998	0.0034688	0.99653	0.0069375	0.26247	False
LmxM.08.0100.1_29_0.146755162241888_195-214_1	LmxM.08.0100.1	314.6	403.1	314.6	403.1	0.35663	3916.5	1075.8	2.6984	0.99652	0.0034842	0.0069683	0.26338	True
LmxM.34.3100.1_14_0.10571736785329_303-284_0	LmxM.34.3100.1	271.52	189.97	271.52	189.97	-0.51303	3325.3	913.79	2.6978	0.00349	0.99651	0.0069799	0.26357	False
LmxM.29.1360.1_57_0.0869267624914442_118-137_1	LmxM.29.1360.1	278.04	360.63	278.04	360.63	0.37401	3409.9	938.16	2.6962	0.99649	0.003507	0.0070139	0.26447	True
LmxM.08_29.2460.1_52_0.0558069381598793_29-48_1	LmxM.08_29.2460.1-LmxM.08_29.2461.1	449.05	341.32	449.05	341.32	-0.39473	5802.6	1596.6	2.696	0.0035086	0.99649	0.0070172	0.26447	False
LmxM.27.1450.1_52_0.343481654957065_874-893_1	LmxM.27.1450.1	280.66	197.69	280.66	197.69	-0.50342	3441.8	947.92	2.6947	0.0035221	0.99648	0.0070442	0.26523	False
LmxM.27.0110.1_57_0.48062015503876_118-137_1	LmxM.27.0110.1	332.87	241.71	332.87	241.71	-0.46008	4155.6	1145.3	2.6938	0.0035318	0.99647	0.0070637	0.26571	False
LmxM.07.0340.1_43_0.0681089743589744_77-96_1	LmxM.07.0340.1	454.27	345.95	454.27	345.95	-0.39198	5866.1	1617.3	2.6934	0.0035363	0.99646	0.0070727	0.26578	False
LmxM.26.1750.1_19_0.0947775628626693_153-134_0	LmxM.26.1750.1	272.82	354.45	272.82	354.45	0.3764	3331.4	918.66	2.6931	0.99646	0.0035396	0.0070791	0.26578	True
LmxM.29.2380.1_29_0.0941306755260244_78-97_1	LmxM.29.2380.1	169.7	232.44	169.7	232.44	0.45159	1968.1	543.15	2.692	0.99645	0.0035508	0.0071016	0.26637	True
LmxM.13.0090.1_0_0.0224867724867725_30-49_1	LmxM.13.0090.1	375.95	473.37	375.95	473.37	0.33165	4745.7	1310.8	2.6908	0.99644	0.0035635	0.007127	0.26692	True
LmxM.27.1260.1_29_0.168553459119497_262-281_1	LmxM.27.1260.1	248.02	170.66	248.02	170.66	-0.53671	2992.3	826.61	2.6907	0.0035649	0.99644	0.0071298	0.26692	False
LmxM.23.1350.1_60_0.397344713134187_831-850_1	LmxM.23.1350.1	276.74	194.6	276.74	194.6	-0.50583	3373.5	933.28	2.6887	0.0035862	0.99641	0.0071724	0.26826	False
LmxM.21.0580.1_33_0.201298701298701_286-267_0	LmxM.21.0580.1	214.08	142.86	214.08	142.86	-0.58021	2536.2	702.33	2.6874	0.0036003	0.9964	0.0072007	0.26896	False
LmxM.24.0910.1_14_0.348295926849543_832-851_1	LmxM.24.0910.1	203.64	134.37	203.64	134.37	-0.59621	2399.3	664.51	2.6872	0.0036023	0.9964	0.0072046	0.26896	False
LmxM.32.3070partial.1_71_0.214101144333702_570-589_1	LmxM.32.3070.1-LmxM.32.3070partial.1	261.07	340.55	261.07	340.55	0.38211	3158.1	874.93	2.6868	0.99639	0.0036067	0.0072133	0.26903	True
LmxM.32.0310.1_38_0.0543099152964624_102-121_1	LmxM.32.0310.1	257.16	178.38	257.16	178.38	-0.52522	3102.8	860.41	2.6856	0.00362	0.99638	0.00724	0.26977	False
LmxM.09.0710.1_29_0.417631917631918_643-662_1	LmxM.09.0710.1	433.38	328.19	433.38	328.19	-0.40003	5532.5	1534.9	2.6849	0.003627	0.99637	0.0072541	0.27004	False
LmxM.08_29.0410.1_74_0.465049104563836_801-820_1	LmxM.08_29.0410.1	389	488.04	389	488.04	0.32648	4904.7	1361.4	2.6842	0.99637	0.0036348	0.0072696	0.27036	True
LmxM.19.0340.1_14_0.172839506172839_228-247_1	LmxM.19.0340.1	181.45	246.34	181.45	246.34	0.43901	2105.4	584.88	2.6832	0.99635	0.0036461	0.0072922	0.27095	True
LmxM.12.0640.1_43_0.0447303921568627_65-84_1	LmxM.12.0640.1	404.67	303.48	404.67	303.48	-0.41393	5119	1422.4	2.6828	0.0036499	0.99635	0.0072999	0.27097	False
LmxM.29.1890.1_43_0.184162062615101_94-113_1	LmxM.29.1890.1	233.66	159.08	233.66	159.08	-0.55181	2781.4	773.78	2.6813	0.0036672	0.99633	0.0073344	0.27197	False
LmxM.16.1230.1_29_0.0811753902662994_439-458_1	LmxM.16.1230.1	392.92	293.44	392.92	293.44	-0.4199	4947.5	1376.7	2.681	0.0036702	0.99633	0.0073404	0.27197	False
LmxM.04.0040.1_52_0.237003058103976_305-324_1	LmxM.04.0040.1	420.33	523.57	420.33	523.57	0.31617	5328.7	1483.7	2.6802	0.99632	0.0036794	0.0073588	0.27225	True
LmxM.03.0620.1_43_0.38770325203252_760-779_1	LmxM.03.0620.1	291.1	375.3	291.1	375.3	0.36543	3544.9	987.09	2.68	0.99632	0.0036809	0.0073619	0.27225	True
LmxM.23.0640.1_38_0.14176245210728_252-271_1	LmxM.23.0640.1	151.42	210.04	151.42	210.04	0.46946	1718.2	478.88	2.6788	0.99631	0.0036944	0.0073889	0.27299	True
LmxM.36.5420.1_48_0.494252873563218_423-442_1	LmxM.36.5420.1	275.43	193.83	275.43	193.83	-0.50474	3329.8	928.4	2.6783	0.0037	0.9963	0.0074	0.273	False
LmxM.31.3040.1_71_0.386192017259978_348-367_1	LmxM.31.3040.1	223.22	150.58	223.22	150.58	-0.5648	2638	735.59	2.6782	0.0037015	0.9963	0.007403	0.273	False
LmxM.13.0250.1_33_0.244069912609238_387-406_1	LmxM.13.0250.1	398.14	298.08	398.14	298.08	-0.41637	5006.2	1397	2.6772	0.0037124	0.99629	0.0074248	0.27332	False
LmxM.36.1300.1_38_0.137127371273713_247-266_1	LmxM.36.1300.1	300.24	214.68	300.24	214.68	-0.48202	3660.1	1021.5	2.677	0.0037144	0.99629	0.0074287	0.27332	False
LmxM.05.0400.1_29_0.0884858477603737_317-336_1	LmxM.05.0400.1	348.53	255.61	348.53	255.61	-0.44589	4318	1205.2	2.6768	0.0037162	0.99628	0.0074323	0.27332	False
LmxM.36.5540.1_38_0.0888399412628487_118-137_1	LmxM.36.5540.1	285.88	369.12	285.88	369.12	0.36757	3464.8	967.49	2.6763	0.99628	0.0037221	0.0074443	0.2735	True
LmxM.21.1330partial.1_19_0.175998263888889_808-827_1	LmxM.21.1330partial.1	154.03	213.13	154.03	213.13	0.46592	1746.3	488.01	2.6752	0.99627	0.0037337	0.0074674	0.2741	True
LmxM.28.2190.1_29_0.12151248164464_326-345_1	LmxM.28.2190.1	223.22	295.76	223.22	295.76	0.40439	2631.1	735.59	2.6747	0.99626	0.0037402	0.0074803	0.2741	True
LmxM.36.3280.1_29_0.113960113960114_395-414_1	LmxM.36.3280.1	249.33	172.21	249.33	172.21	-0.53133	2973.8	831.43	2.6746	0.0037407	0.99626	0.0074814	0.2741	False
LmxM.34.3630.1_67_0.388620504562534_716-735_1	LmxM.34.3630.1	216.69	288.04	216.69	288.04	0.40897	2545.1	711.81	2.6742	0.99625	0.0037458	0.0074917	0.27422	True
LmxM.07.0630.1_29_0.379487179487179_1249-1268_1	LmxM.07.0630.1-LmxM.07.0650.1	338.09	429.35	338.09	429.35	0.34385	4164.4	1165.2	2.6735	0.99625	0.0037529	0.0075058	0.27448	True
LmxM.29.3240.1_71_0.44593837535014_792-811_1	LmxM.29.3240.1	198.42	130.51	198.42	130.51	-0.60067	2306	645.69	2.6726	0.0037634	0.99624	0.0075267	0.27476	False
LmxM.31.2160.1_14_0.380040837161817_1482-1501_1	LmxM.31.2160.1	156.64	216.22	156.64	216.22	0.46249	1774.7	497.16	2.672	0.99623	0.0037705	0.0075409	0.27476	True
LmxM.23.0320.1_52_0.300486618004866_241-260_1	LmxM.23.0320.1	287.18	203.87	287.18	203.87	-0.4923	3470.8	972.39	2.6718	0.0037719	0.99623	0.0075438	0.27476	False
LmxM.36.3280.1_0_0.113960113960114_393-412_1	LmxM.36.3280.1	353.76	260.24	353.76	260.24	-0.44146	4372.8	1225.3	2.6716	0.003774	0.99623	0.0075481	0.27476	False
LmxM.13.1210.1_0_0.117099135063207_179-160_0	LmxM.13.1210.1	353.76	260.24	353.76	260.24	-0.44146	4372.8	1225.3	2.6716	0.003774	0.99623	0.0075481	0.27476	False
LmxM.31.3230.1_43_0.268388106416275_337-356_1	LmxM.31.3230.1	296.32	211.59	296.32	211.59	-0.48395	3589.7	1006.7	2.6705	0.0037873	0.99621	0.0075746	0.27547	False
LmxM.14.0570.1_29_0.127200454287337_443-462_1	LmxM.14.0570.1	323.73	234.76	323.73	234.76	-0.46196	3958.5	1110.5	2.6701	0.0037917	0.99621	0.0075834	0.27547	False
LmxM.20.0530.1_57_0.202298850574713_84-103_1	LmxM.20.0530.1	280.66	198.46	280.66	198.46	-0.49783	3378	947.92	2.6697	0.0037963	0.9962	0.0075926	0.27547	False
LmxM.33.4340.1_57_0.47209653092006_307-326_1	LmxM.33.4340.1	251.94	174.52	251.94	174.52	-0.52713	2996.6	841.08	2.6694	0.0037996	0.9962	0.0075992	0.27547	False
LmxM.31.2960.1_0_0.106519742883379_226-245_1	LmxM.31.2960.1	245.41	169.12	245.41	169.12	-0.53454	2910.4	816.98	2.6692	0.0038013	0.9962	0.0076026	0.27547	False
LmxM.36.2310.1_29_0.0858895705521472_87-68_0	LmxM.36.2310.1	204.94	135.91	204.94	135.91	-0.58901	2382.8	669.23	2.6685	0.0038094	0.99619	0.0076188	0.2758	False
LmxM.12.0120.1_14_0.294782832176818_1141-1160_1	LmxM.12.0120.1	306.76	393.06	306.76	393.06	0.3566	3723.6	1046.1	2.6681	0.99619	0.003814	0.007628	0.27588	True
LmxM.08_29.0750.1_38_0.136764705882353_285-266_0	LmxM.08_29.0750.1	413.8	311.98	413.8	311.98	-0.40637	5184.3	1458.1	2.6666	0.0038306	0.99617	0.0076612	0.27683	False
LmxM.26.0220.1_46_0.0306878306878307_32-13_0	LmxM.26.0220.1	372.03	467.97	372.03	467.97	0.33018	4601.7	1295.7	2.6651	0.99615	0.0038477	0.0076954	0.27781	True
LmxM.36.1900.1_0_0.0219404186795491_105-124_1	LmxM.36.1900.1	254.55	176.84	254.55	176.84	-0.52303	3019.4	850.73	2.6643	0.0038579	0.99614	0.0077158	0.27811	False
LmxM.19.1210.1_48_0.4_260-241_0	LmxM.19.1210.1	292.4	208.5	292.4	208.5	-0.48594	3520	992	2.664	0.0038613	0.99614	0.0077226	0.27811	False
LmxM.27.1630.1_0_0.0806387225548902_195-214_1	LmxM.27.1630.1	248.02	171.43	248.02	171.43	-0.53023	2932.9	826.61	2.6639	0.0038625	0.99614	0.0077249	0.27811	False
LmxM.13.1080.1_38_0.0990589400693413_394-413_1	LmxM.13.1080.1	535.2	652.53	535.2	652.53	0.28547	6882.3	1940.3	2.6635	0.99613	0.0038672	0.0077344	0.2782	True
LmxM.03.0980.1_43_0.277777777777778_349-330_0	LmxM.03.0980.1	207.55	138.23	207.55	138.23	-0.58298	2403.1	678.67	2.6612	0.0038934	0.99611	0.0077869	0.27983	False
LmxM.33.2530.1_43_0.297503671071953_2019-2038_1	LmxM.33.2530.1	224.52	152.13	224.52	152.13	-0.55855	2620.7	740.35	2.6607	0.0038985	0.9961	0.007797	0.27994	False
LmxM.36.5260.1_43_0.178039215686275_447-466_1	LmxM.36.5260.1	295.01	210.82	295.01	210.82	-0.48286	3544.7	1001.8	2.6602	0.0039051	0.99609	0.0078102	0.28003	False
LmxM.24.1550.1_19_0.0871687587168759_245-264_1	LmxM.24.1550.1	259.77	338.23	259.77	338.23	0.3795	3078.2	870.09	2.66	0.99609	0.0039068	0.0078136	0.28003	True
LmxM.34.4070.1_29_0.0304818092428712_28-47_1	LmxM.34.4070.1	250.63	173.75	250.63	173.75	-0.52603	2955.4	836.25	2.6586	0.003923	0.99608	0.0078459	0.28093	False
LmxM.33.1430.1_71_0.317735413056037_539-558_1	LmxM.33.1430.1	434.69	539.01	434.69	539.01	0.30969	5441.4	1540	2.6583	0.99607	0.0039268	0.0078536	0.28095	True
LmxM.33.3700.1_43_0.366739288307916_501-520_1	LmxM.33.3700.1	171	233.21	171	233.21	0.44536	1934.8	547.77	2.6579	0.99607	0.0039317	0.0078633	0.28104	True
LmxM.22.0400.1_29_0.0605640314378178_134-115_0	LmxM.22.0400.1	412.5	311.2	412.5	311.2	-0.40539	5130.2	1453	2.6573	0.003938	0.99606	0.007876	0.28124	False
LmxM.21.0940.1_43_0.0845771144278607_78-97_1	LmxM.21.0940.1	177.53	240.93	177.53	240.93	0.43843	2009.9	570.94	2.6534	0.99602	0.0039839	0.0079678	0.28418	True
LmxM.08_29.1300.1_43_0.277216610549944_243-262_1	LmxM.08_29.1300.1	484.29	373.75	484.29	373.75	-0.37291	6109.4	1736.4	2.6527	0.0039923	0.99601	0.0079845	0.28418	False
LmxM.29.1110.1_33_0.0451612903225806_94-75_0	LmxM.29.1110.1	167.09	105.79	167.09	105.79	-0.65438	1878.5	533.92	2.6526	0.0039934	0.99601	0.0079867	0.28418	False
LmxM.33.4610.1_14_0.377697841726619_634-615_0	LmxM.33.4610.1	339.4	248.66	339.4	248.66	-0.44728	4117.1	1170.2	2.6526	0.0039936	0.99601	0.0079873	0.28418	False
LmxM.34.0550.1_29_0.0368722186904005_178-159_0	LmxM.34.0550.1	242.8	318.15	242.8	318.15	0.38856	2839.2	807.36	2.652	0.996	0.0040003	0.0080006	0.2844	True
LmxM.27.1310.1_38_0.063973063973064_130-149_1	LmxM.27.1310.1	405.97	305.8	405.97	305.8	-0.40763	5017.2	1427.5	2.6513	0.0040093	0.99599	0.0080185	0.28478	False
LmxM.34.3240.1_29_0.100416666666667_235-254_1	LmxM.34.3240.1	159.26	99.616	159.26	99.616	-0.67151	1778.4	506.32	2.6504	0.0040194	0.99598	0.0080388	0.28524	False
LmxM.24.1790.1_14_0.384711779448622_304-323_1	LmxM.24.1790.1	126.62	179.16	126.62	179.16	0.49737	1379.9	393.02	2.6499	0.99597	0.0040255	0.0080509	0.28542	True
LmxM.06.0440.1_29_0.450033534540577_1338-1357_1	LmxM.06.0440.1	353.76	261.01	353.76	261.01	-0.4372	4300.9	1225.3	2.6496	0.0040296	0.99597	0.0080591	0.28545	False
LmxM.21.1120.1_43_0.287878787878788_528-547_1	LmxM.21.1120.1	147.51	204.64	147.51	204.64	0.46958	1632	465.21	2.6488	0.99596	0.0040389	0.0080779	0.28579	True
LmxM.15.0860.1_0_0.0578338590956887_51-70_1	LmxM.15.0860.1	281.96	363.72	281.96	363.72	0.36617	3341.9	952.81	2.6486	0.99596	0.0040417	0.0080833	0.28579	True
LmxM.32.2920.1_52_0.119275825346113_103-122_1	LmxM.32.2920.1	228.44	301.17	228.44	301.17	0.39722	2644.5	754.66	2.6474	0.99594	0.0040562	0.0081124	0.28657	True
LmxM.14.0890.1_19_0.0921450151057402_188-169_0	LmxM.14.0890.1	271.52	191.51	271.52	191.51	-0.50141	3200.6	913.79	2.6467	0.004064	0.99594	0.0081279	0.28686	False
LmxM.04.0980.1_14_0.179067865903516_668-649_0	LmxM.04.0980.1	305.46	220.08	305.46	220.08	-0.4711	3644.4	1041.2	2.6458	0.0040746	0.99593	0.0081492	0.28709	False
LmxM.26.2240.1_43_0.209665955934613_288-307_1	LmxM.26.2240.1	305.46	220.08	305.46	220.08	-0.4711	3644.4	1041.2	2.6458	0.0040746	0.99593	0.0081492	0.28709	False
LmxM.36.2845.1_67_0.207885304659498_48-67_1	LmxM.36.2845.1	218	288.81	218	288.81	0.4042	2507.2	716.56	2.6454	0.99592	0.0040801	0.0081602	0.28721	True
LmxM.22.0500.1_14_0.0722114764667956_103-122_1	LmxM.22.0500.1	219.3	148.27	219.3	148.27	-0.5616	2523.1	721.31	2.645	0.004085	0.99592	0.00817	0.28721	False
LmxM.19.0340.1_43_0.313725490196078_436-417_0	LmxM.19.0340.1	208.86	278	208.86	278	0.41084	2390.1	683.39	2.6448	0.99591	0.0040871	0.0081742	0.28721	True
LmxM.24.2110.1_43_0.0577689243027888_97-78_0	LmxM.24.2110.1	390.31	488.04	390.31	488.04	0.32166	4776.2	1366.5	2.6439	0.9959	0.0040974	0.0081948	0.28767	True
LmxM.08_29.1480.1_57_0.385964912280702_345-364_1	LmxM.08_29.1480.1	467.32	575.3	467.32	575.3	0.29932	5829.9	1668.9	2.6432	0.99589	0.0041068	0.0082135	0.28807	True
LmxM.36.4620.1_19_0.162771958098308_610-591_0	LmxM.36.4620.1	361.59	267.96	361.59	267.96	-0.43094	4383.1	1255.4	2.6425	0.0041149	0.99589	0.0082298	0.28837	False
LmxM.29.0710.1_0_0.0828762949421085_129-148_1	LmxM.29.0710.1	245.41	169.89	245.41	169.89	-0.52801	2851.8	816.98	2.6422	0.0041183	0.99588	0.0082366	0.28837	False
LmxM.08_29.0540.1_52_0.185553346587144_270-289_1	LmxM.08_29.0540.1	328.95	417.77	328.95	417.77	0.3439	3944.2	1130.4	2.6417	0.99588	0.0041244	0.0082487	0.28854	True
LmxM.24.2210.1_38_0.0505050505050505_18-37_1	LmxM.24.2210.1	283.27	201.55	283.27	201.55	-0.48897	3338.8	957.7	2.6406	0.0041385	0.99586	0.008277	0.28903	False
LmxM.32.0585.1_43_0.295913343180699_598-617_1	LmxM.32.0585.1	154.03	212.36	154.03	212.36	0.46071	1701	488.01	2.6403	0.99586	0.0041417	0.0082834	0.28903	True
LmxM.11.0480.1_29_0.410304743952246_1299-1318_1	LmxM.11.0480.1	364.2	270.28	364.2	270.28	-0.42892	4410.7	1265.5	2.6402	0.0041424	0.99586	0.0082848	0.28903	False
LmxM.34.4500.1_29_0.168674698795181_46-27_0	LmxM.34.4500.1	319.82	232.44	319.82	232.44	-0.45871	3817.5	1095.6	2.6398	0.0041474	0.99585	0.0082947	0.28912	False
LmxM.32.2810.1_29_0.0230607966457023_38-19_0	LmxM.32.2810.1	446.44	341.32	446.44	341.32	-0.38634	5524.7	1586.3	2.6392	0.0041549	0.99585	0.0083097	0.28917	False
LmxM.07.1010.1_49_0.257668711656442_133-114_0	LmxM.07.1010.1	539.12	422.4	539.12	422.4	-0.35124	6811.2	1956.1	2.6389	0.0041584	0.99584	0.0083167	0.28917	False
LmxM.08_29.1710.1_29_0.129443938012762_431-412_0	LmxM.08_29.1710.1	267.6	346.73	267.6	346.73	0.37249	3130.4	899.2	2.6387	0.99584	0.0041614	0.0083227	0.28917	True
LmxM.08_29.0350.1_14_0.380360623781676_1556-1575_1	LmxM.08_29.0350.1	331.57	242.48	331.57	242.48	-0.44985	3968.3	1140.3	2.6382	0.0041676	0.99583	0.0083353	0.28917	False
LmxM.15.0690.1_57_0.153116531165312_216-235_1	LmxM.15.0690.1	463.41	570.67	463.41	570.67	0.29979	5752.7	1653.4	2.6379	0.99583	0.004171	0.008342	0.28917	True
LmxM.14.0120.1_49_0.372159090909091_396-377_0	LmxM.14.0120.1	325.04	413.14	325.04	413.14	0.34507	3880.8	1115.5	2.6378	0.99583	0.0041718	0.0083436	0.28917	True
LmxM.08_29.2580.1_19_0.0620689655172414_114-95_0	LmxM.08_29.2580.1	503.87	391.52	503.87	391.52	-0.36317	6312.2	1814.6	2.6377	0.0041738	0.99583	0.0083476	0.28917	False
LmxM.10.0570.1_67_0.370215727209464_523-542_1	LmxM.10.0570.1	295.01	211.59	295.01	211.59	-0.4776	3480	1001.8	2.6358	0.0041974	0.9958	0.0083947	0.29055	False
LmxM.25.1250.1_0_0.145733969263381_830-811_0	LmxM.25.1250.1	345.92	254.83	345.92	254.83	-0.43942	4148.8	1195.2	2.6348	0.0042089	0.99579	0.0084179	0.29099	False
LmxM.32.0450.1_49_0.397849462365591_252-271_1	LmxM.32.0450.1	201.03	133.59	201.03	133.59	-0.58594	2273.6	655.09	2.6347	0.0042111	0.99579	0.0084223	0.29099	False
LmxM.30.3030.1_14_0.333712767975716_1755-1774_1	LmxM.30.3030.1	259.77	337.46	259.77	337.46	0.37621	3017.9	870.09	2.6338	0.99578	0.0042213	0.0084426	0.29101	True
LmxM.27.1030.1_33_0.207821229050279_562-543_0	LmxM.27.1030.1	218	147.49	218	147.49	-0.56051	2485.4	716.56	2.6338	0.0042218	0.99578	0.0084435	0.29101	False
LmxM.01.0560.1_0_0.108252947481243_197-216_1	LmxM.01.0560.1	437.3	333.6	437.3	333.6	-0.38949	5377	1550.3	2.6337	0.0042224	0.99578	0.0084448	0.29101	False
LmxM.05.0890.1_19_0.125567322239032_753-734_0	LmxM.05.0890.1	360.28	267.19	360.28	267.19	-0.42988	4333.3	1250.4	2.6327	0.0042352	0.99576	0.0084703	0.29147	False
LmxM.26.1300.1_14_0.315525876460768_1137-1118_0	LmxM.26.1300.1	186.67	122.01	186.67	122.01	-0.6094	2090.3	603.53	2.6319	0.0042453	0.99575	0.0084906	0.29147	False
LmxM.14.0900.1_0_0.178620218579235_520-539_1	LmxM.14.0900.1	379.86	475.69	379.86	475.69	0.32377	4591.1	1326	2.6315	0.99575	0.0042504	0.0085009	0.29147	True
LmxM.36.3530partial.1_57_0.312757201646091_67-86_1	LmxM.36.3530partial.1	231.05	158.31	231.05	158.31	-0.54265	2646	764.21	2.6315	0.0042505	0.99575	0.0085011	0.29147	False
LmxM.36.5420.1_71_0.432183908045977_367-386_1	LmxM.36.5420.1	163.17	223.17	163.17	223.17	0.4494	1800	520.1	2.6309	0.99574	0.0042579	0.0085157	0.29147	True
LmxM.15.1300.1_14_0.216654904728299_928-909_0	LmxM.15.1300.1	291.1	373.75	291.1	373.75	0.35949	3416	987.09	2.6309	0.99574	0.0042585	0.008517	0.29147	True
LmxM.31.0260.1_19_0.173881144534116_715-696_0	LmxM.31.0260.1	405.97	306.57	405.97	306.57	-0.40401	4940.2	1427.5	2.6309	0.0042586	0.99574	0.0085172	0.29147	False
LmxM.16.1230.1_29_0.0811753902662994_438-457_1	LmxM.16.1230.1	254.55	331.28	254.55	331.28	0.37882	2944.1	850.73	2.6308	0.99574	0.0042587	0.0085174	0.29147	True
LmxM.18.0370.1_43_0.103671706263499_153-134_0	LmxM.18.0370.1	362.89	269.51	362.89	269.51	-0.42786	4360.8	1260.4	2.6305	0.0042632	0.99574	0.0085263	0.29152	False
LmxM.31.3640.1_43_0.219339622641509_283-264_0	LmxM.31.3640.1	291.1	208.5	291.1	208.5	-0.47951	3411.3	987.09	2.629	0.0042814	0.99572	0.0085629	0.29252	False
LmxM.31.2890.1_52_0.244292237442922_207-226_1	LmxM.31.2890.1	203.64	135.91	203.64	135.91	-0.57984	2293.5	664.51	2.6273	0.004303	0.9957	0.008606	0.29374	False
LmxM.33.3700.1_14_0.312273057371097_426-445_1	LmxM.33.3700.1	246.72	322.02	246.72	322.02	0.38292	2835.1	821.79	2.6267	0.99569	0.0043104	0.0086209	0.29381	True
LmxM.32.0550.1_19_0.114676734308636_732-713_0	LmxM.32.0550.1	285.88	367.58	285.88	367.58	0.36153	3337.5	967.49	2.6266	0.99569	0.0043117	0.0086234	0.29381	True
LmxM.04.0060.1_43_0.141951837769328_102-121_1	LmxM.04.0060.1	396.83	298.85	396.83	298.85	-0.40793	4800.5	1391.9	2.6264	0.0043152	0.99568	0.0086304	0.29381	False
LmxM.31.2150.1_43_0.0350877192982456_123-104_0	LmxM.31.2150.1	302.85	218.54	302.85	218.54	-0.46887	3554	1031.3	2.6252	0.0043294	0.99567	0.0086588	0.29432	False
LmxM.14.1080.1_29_0.0714285714285714_97-78_0	LmxM.14.1080.1	408.58	508.12	408.58	508.12	0.31386	4954	1437.7	2.6252	0.99567	0.0043302	0.0086603	0.29432	True
LmxM.17.1290.1_33_0.208450704225352_450-431_0	LmxM.17.1290.1	385.09	288.81	385.09	288.81	-0.41381	4634.4	1346.2	2.6239	0.0043461	0.99565	0.0086922	0.29501	False
LmxM.19.1090.1_71_0.35632183908046_208-227_1	LmxM.19.1090.1	240.19	314.29	240.19	314.29	0.38653	2745.8	797.75	2.6237	0.99565	0.004349	0.008698	0.29501	True
LmxM.31.2200.1_38_0.122254998361193_367-386_1	LmxM.31.2200.1	278.04	197.69	278.04	197.69	-0.48999	3228.6	938.16	2.6235	0.0043515	0.99565	0.0087031	0.29501	False
LmxM.19.1610.1_34_0.046594982078853_46-27_0	LmxM.19.1610.1	174.92	237.07	174.92	237.07	0.43648	1931.4	561.66	2.6225	0.99564	0.0043644	0.0087288	0.29559	True
LmxM.23.1260.1_19_0.118533071381794_549-530_0	LmxM.23.1260.1	372.03	466.42	372.03	466.42	0.32543	4454.7	1295.7	2.6222	0.99563	0.0043677	0.0087353	0.29559	True
LmxM.24.2100.1_33_0.273615635179153_257-238_0	LmxM.24.2100.1	223.22	152.13	223.22	152.13	-0.55018	2527	735.59	2.6212	0.004381	0.99562	0.0087619	0.29624	False
LmxM.35.2500.1_48_0.419354838709677_706-687_0	LmxM.35.2500.1	242.8	168.34	242.8	168.34	-0.52574	2771.8	807.36	2.6204	0.0043916	0.99561	0.0087832	0.2967	False
LmxM.28.1470.1_29_0.0879227053140097_87-106_1	LmxM.28.1470.1	180.14	243.25	180.14	243.25	0.43124	1991.3	580.23	2.6199	0.9956	0.0043979	0.0087959	0.29688	True
LmxM.36.0140.1_29_0.188786008230453_363-382_1	LmxM.36.0140.1	276.74	356.77	276.74	356.77	0.36528	3202.1	933.28	2.6196	0.9956	0.0044021	0.0088043	0.29691	True
LmxM.09.1040.1_29_0.0851370851370851_181-162_0	LmxM.09.1040.1	419.03	519.7	419.03	519.7	0.30999	5068.2	1478.5	2.6183	0.99558	0.0044182	0.0088364	0.29773	True
LmxM.26.0300.1_29_0.151276276276276_396-415_1	LmxM.26.0300.1	185.36	249.43	185.36	249.43	0.42628	2052.1	598.86	2.6179	0.99558	0.0044237	0.0088475	0.29785	True
LmxM.30.1940.1_71_0.361864996520529_511-530_1	LmxM.30.1940.1	479.07	370.67	479.07	370.67	-0.36925	5876	1715.6	2.6173	0.004432	0.99557	0.008864	0.29816	False
LmxM.29.1120.1_0_0.127777777777778_214-195_0	LmxM.29.1120.1	319.82	233.21	319.82	233.21	-0.45394	3750.3	1095.6	2.6165	0.0044418	0.99556	0.0088836	0.29856	False
LmxM.06.1240.1_33_0.369623655913978_546-565_1	LmxM.06.1240.1	283.27	202.32	283.27	202.32	-0.48348	3276	957.7	2.6156	0.0044535	0.99555	0.008907	0.29897	False
LmxM.33.2490.1_19_0.199255121042831_325-306_0	LmxM.33.2490.1	310.68	225.49	310.68	225.49	-0.46062	3628.7	1061	2.6154	0.0044557	0.99554	0.0089115	0.29897	False
LmxM.32.2070.1_29_0.0124202752601544_32-51_1	LmxM.32.2070.1	207.55	275.68	207.55	275.68	0.40781	2320.7	678.67	2.6152	0.99554	0.0044593	0.0089186	0.29897	True
LmxM.17.1000.1_29_0.107706592386258_229-248_1	LmxM.17.1000.1	364.2	457.15	364.2	457.15	0.32715	4320.3	1265.5	2.6131	0.99551	0.0044868	0.0089737	0.30056	True
LmxM.36.2050.1_57_0.312180889861415_850-869_1	LmxM.36.2050.1	372.03	278	372.03	278	-0.41904	4421	1295.7	2.6123	0.0044966	0.9955	0.0089932	0.3007	False
LmxM.36.5160.1_43_0.203180212014134_352-333_0	LmxM.36.5160.1	372.03	278	372.03	278	-0.41904	4421	1295.7	2.6123	0.0044966	0.9955	0.0089932	0.3007	False
LmxM.34.1945.1_52_0.205708131394723_375-394_1	LmxM.34.1945.1	285.88	204.64	285.88	204.64	-0.48032	3299.8	967.49	2.6118	0.0045034	0.9955	0.0090068	0.30085	False
LmxM.06.0260.1_29_0.0735165794066318_333-352_1	LmxM.06.0260.1	304.15	220.08	304.15	220.08	-0.46494	3533.8	1036.3	2.6116	0.0045065	0.99549	0.009013	0.30085	False
LmxM.34.1530.1_19_0.0535211267605634_64-45_0	LmxM.34.1530.1	264.99	342.87	264.99	342.87	0.37047	3032.3	889.48	2.6111	0.99549	0.0045121	0.0090242	0.30098	True
LmxM.29.2900.1_19_0.164391353811149_284-303_1	LmxM.29.2900.1	279.35	199.23	279.35	199.23	-0.48555	3209.4	943.04	2.6089	0.0045414	0.99546	0.0090829	0.30268	False
LmxM.15.1480.1_29_0.0390261367704977_104-123_1	LmxM.15.1480.1	360.28	452.52	360.28	452.52	0.32804	4253.9	1250.4	2.6085	0.99545	0.0045471	0.0090943	0.3028	True
LmxM.08_29.0130.1_29_0.344150641025641_851-870_1	LmxM.08_29.0130.1	338.09	427.04	338.09	427.04	0.33606	3955.7	1165.2	2.6057	0.99542	0.0045848	0.0091696	0.30497	True
LmxM.06.1220.1_14_0.359460598398652_847-866_1	LmxM.06.1220.1	353.76	262.56	353.76	262.56	-0.42872	4158.8	1225.3	2.6055	0.0045875	0.99541	0.0091751	0.30497	False
LmxM.12.0640.1_43_0.0447303921568627_64-83_1	LmxM.12.0640.1	460.8	355.22	460.8	355.22	-0.37448	5573.1	1643.1	2.6046	0.0045996	0.9954	0.0091992	0.30552	False
LmxM.31.2230.1_0_0.0236559139784946_50-69_1	LmxM.31.2230.1	237.58	164.48	237.58	164.48	-0.52778	2671.4	788.15	2.6037	0.0046118	0.99539	0.0092236	0.30583	False
LmxM.11.1160.1_29_0.133905579399142_474-455_0	LmxM.11.1160.1	463.41	357.54	463.41	357.54	-0.37327	5604.2	1653.4	2.6036	0.004612	0.99539	0.0092241	0.30583	False
LmxM.06.0970.1_14_0.0422930446983363_200-219_1	LmxM.06.0970.1	373.34	467.19	373.34	467.19	0.32277	4404.5	1300.7	2.6024	0.99537	0.0046291	0.0092582	0.30648	True
LmxM.07.0060.1_19_0.0501930501930502_44-25_0	LmxM.07.0060.1	554.78	437.85	554.78	437.85	-0.3408	6836.9	2019.4	2.6022	0.0046319	0.99537	0.0092638	0.30648	False
LmxM.29.1780.1_43_0.128123338649654_234-253_1	LmxM.29.1780.1	259.77	183.02	259.77	183.02	-0.50294	2945.5	870.09	2.602	0.0046335	0.99537	0.0092669	0.30648	False
LmxM.08_29.2190.1_48_0.454271123491179_1951-1970_1	LmxM.08_29.2190.1	405.97	504.26	405.97	504.26	0.3121	4830.3	1427.5	2.6014	0.99536	0.0046416	0.0092833	0.30652	True
LmxM.24.2100.1_49_0.37785016286645_355-336_0	LmxM.24.2100.1	302.85	219.31	302.85	219.31	-0.4638	3489.1	1031.3	2.6012	0.004645	0.99535	0.00929	0.30652	False
LmxM.04.0860.1_33_0.270408163265306_324-305_0	LmxM.04.0860.1	353.76	444.8	353.76	444.8	0.32956	4144.4	1225.3	2.6009	0.99535	0.0046486	0.0092972	0.30652	True
LmxM.04.0400.1_29_0.187311178247734_192-173_0	LmxM.04.0400.1	373.34	279.54	373.34	279.54	-0.41611	4398.6	1300.7	2.6006	0.0046528	0.99535	0.0093057	0.30652	False
LmxM.33.3570.1_14_0.297065611605671_894-913_1	LmxM.33.3570.1	131.84	184.56	131.84	184.56	0.48217	1389.6	410.95	2.6005	0.99535	0.0046539	0.0093078	0.30652	True
LmxM.22.1590.1_29_0.0663640293990489_300-319_1	LmxM.22.1590.1	159.26	217.77	159.26	217.77	0.44901	1711.7	506.32	2.6003	0.99534	0.0046574	0.0093148	0.30652	True
LmxM.25.1260.1_14_0.30079883805374_2067-2086_1	LmxM.25.1260.1	246.72	172.21	246.72	172.21	-0.5162	2775.9	821.79	2.5992	0.0046723	0.99533	0.0093446	0.30724	False
LmxM.22.1360.1_38_0.0202020202020202_15-34_1	LmxM.22.1360.1	262.38	185.33	262.38	185.33	-0.49926	2968.1	879.78	2.5976	0.004694	0.99531	0.0093881	0.30827	False
LmxM.17.0640.1_0_0.166666666666667_285-266_0	LmxM.17.0640.1	280.66	360.63	280.66	360.63	0.36057	3197.7	947.92	2.5975	0.9953	0.0046958	0.0093916	0.30827	True
LmxM.08.0280.1_33_0.280839895013123_326-307_0	LmxM.08.0280.1	364.2	271.82	364.2	271.82	-0.42073	4266.8	1265.5	2.5968	0.0047045	0.9953	0.0094091	0.30849	False
LmxM.31.1360.1_43_0.115815085158151_231-250_1	LmxM.31.1360.1	279.35	359.08	279.35	359.08	0.3611	3178.6	943.04	2.5964	0.99529	0.0047104	0.0094208	0.30849	True
LmxM.36.1780.1_34_0.0201612903225806_49-30_0	LmxM.36.1780.1	240.19	313.52	240.19	313.52	0.383	2688.8	797.75	2.5964	0.99529	0.0047109	0.0094217	0.30849	True
LmxM.25.0170.1_57_0.287160793843661_703-722_1	LmxM.25.0170.1	255.85	179.93	255.85	179.93	-0.50553	2882.4	855.57	2.5957	0.0047192	0.99528	0.0094385	0.30878	False
LmxM.15.0800.1_0_0.0415863840719332_252-271_1	LmxM.15.0800.1	249.33	174.52	249.33	174.52	-0.51216	2797.9	831.43	2.5943	0.0047395	0.99526	0.009479	0.30985	False
LmxM.25.1230.1_29_0.0949157641395909_624-643_1	LmxM.25.1230.1	216.69	147.49	216.69	147.49	-0.55188	2394.2	711.81	2.5936	0.0047483	0.99525	0.0094965	0.31012	False
LmxM.03.0720.1_33_0.258771929824561_711-692_0	LmxM.03.0720.1	439.91	337.46	439.91	337.46	-0.3815	5248.1	1560.6	2.5934	0.0047515	0.99525	0.009503	0.31012	False
LmxM.36.6930.1_29_0.158174097664544_291-310_1	LmxM.36.6930.1	199.72	133.59	199.72	133.59	-0.57658	2186.5	650.39	2.593	0.0047574	0.99524	0.0095147	0.31022	False
LmxM.34.4070.1_67_0.236971484759095_231-250_1	LmxM.34.4070.1	232.36	304.25	232.36	304.25	0.38748	2584.7	768.99	2.5927	0.99524	0.0047609	0.0095218	0.31022	True
LmxM.36.0480.1_38_0.125368731563422_81-100_1	LmxM.36.0480.1	292.4	210.82	292.4	210.82	-0.47007	3328.3	992	2.5904	0.0047931	0.99521	0.0095862	0.31202	False
LmxM.36.2170.1_43_0.018785495849716_39-58_1	LmxM.36.2170.1	271.52	349.82	271.52	349.82	0.36436	3065.3	913.79	2.5902	0.9952	0.0047964	0.0095928	0.31202	True
LmxM.29.3020.1_29_0.0538302277432712_47-66_1	LmxM.29.3020.1	178.84	240.93	178.84	240.93	0.42792	1928	575.58	2.5883	0.99518	0.0048226	0.0096453	0.31327	True
LmxM.12.0080.1_57_0.33495145631068_216-197_0	LmxM.12.0080.1	348.53	258.69	348.53	258.69	-0.42862	4035.7	1205.2	2.5879	0.0048288	0.99517	0.0096576	0.31327	False
LmxM.30.2770.1_33_0.219745222929936_212-193_0	LmxM.30.2770.1	285.88	205.41	285.88	205.41	-0.47491	3237.4	967.49	2.587	0.0048412	0.99516	0.0096825	0.31327	False
LmxM.06.0130.1_81_0.4349376114082_236-255_1	LmxM.06.0130.1	296.32	378.39	296.32	378.39	0.35166	3367.6	1006.7	2.5865	0.99515	0.0048474	0.0096948	0.31327	True
LmxM.03.0780.1_0_0.189883098437671_1733-1752_1	LmxM.03.0780.1	266.3	343.64	266.3	343.64	0.36664	2990.9	894.34	2.5862	0.99515	0.0048519	0.0097038	0.31327	True
LmxM.31.0830.1_43_0.266666666666667_372-391_1	LmxM.31.0830.1	211.47	279.54	211.47	279.54	0.40096	2317	692.86	2.5862	0.99515	0.0048526	0.0097052	0.31327	True
LmxM.27.0920.1_43_0.204962243797195_183-202_1	LmxM.27.0920.1	208.86	276.45	208.86	276.45	0.40283	2284.5	683.39	2.5857	0.99514	0.004859	0.0097179	0.31327	True
LmxM.29.0810.1_19_0.119521912350598_96-77_0	LmxM.29.0810.1	207.55	274.91	207.55	274.91	0.40378	2268.4	678.67	2.5855	0.99514	0.0048617	0.0097233	0.31327	True
LmxM.30.0410.1_49_0.2_461-442_0	LmxM.30.0410.1	181.45	118.92	181.45	118.92	-0.60538	1954.7	584.88	2.5853	0.004864	0.99514	0.009728	0.31327	False
LmxM.29.0600.1_29_0.346264367816092_954-973_1	LmxM.29.0600.1	193.2	257.92	193.2	257.92	0.41501	2094.7	626.91	2.5851	0.99513	0.0048676	0.0097352	0.31327	True
LmxM.28.2480.1_14_0.323464912280702_291-310_1	LmxM.28.2480.1	203.64	270.28	203.64	270.28	0.40669	2220.4	664.51	2.5851	0.99513	0.0048677	0.0097354	0.31327	True
LmxM.36.4910.1_71_0.485687903970452_516-535_1	LmxM.36.4910.1	201.03	267.19	201.03	267.19	0.40869	2188.6	655.09	2.5849	0.99513	0.00487	0.0097399	0.31327	True
LmxM.26.1260.1_29_0.381099922540666_1487-1468_0	LmxM.26.1260.1	195.81	261.01	195.81	261.01	0.41285	2125.8	636.29	2.5849	0.99513	0.00487	0.0097399	0.31327	True
LmxM.34.2330.1_29_0.138405797101449_378-397_1	LmxM.34.2330.1	254.55	179.16	254.55	179.16	-0.50435	2842	850.73	2.5848	0.0048713	0.99513	0.0097426	0.31327	False
LmxM.31.2780.1_33_0.231143552311436_756-775_1	LmxM.31.2780.1	208.86	141.32	208.86	141.32	-0.56032	2281.1	683.39	2.5837	0.0048869	0.99511	0.0097737	0.31361	False
LmxM.24.2100.1_43_0.362649294245385_327-346_1	LmxM.24.2100.1	297.63	215.45	297.63	215.45	-0.46431	3376.4	1011.7	2.5836	0.0048885	0.99511	0.009777	0.31361	False
LmxM.32.0010.1_29_0.0818144997974889_197-216_1	LmxM.32.0010.1	297.63	215.45	297.63	215.45	-0.46431	3376.4	1011.7	2.5836	0.0048885	0.99511	0.009777	0.31361	False
LmxM.24.1900.1_29_0.485909822866345_1201-1220_1	LmxM.24.1900.1	241.49	168.34	241.49	168.34	-0.51799	2675.5	802.55	2.5821	0.0049096	0.99509	0.0098191	0.31471	False
LmxM.16.1330.1_0_0.175374939525883_728-709_0	LmxM.16.1330.1	385.09	290.35	385.09	290.35	-0.40614	4486.9	1346.2	2.5818	0.0049138	0.99509	0.0098276	0.31472	False
LmxM.14.1230.1_43_0.312865497076023_528-547_1	LmxM.14.1230.1	462.1	566.81	462.1	566.81	0.29408	5481.8	1648.2	2.5791	0.99505	0.0049531	0.0099061	0.31698	True
LmxM.36.6935.1_43_0.274509803921569_107-126_1	LmxM.36.6935.1	143.59	88.805	143.59	88.805	-0.68711	1500.7	451.58	2.5781	0.0049673	0.99503	0.0099347	0.31732	False
LmxM.15.1460.1_43_0.250544662309368_351-332_0	LmxM.15.1460.1	486.9	379.16	486.9	379.16	-0.35999	5804.4	1746.8	2.5779	0.0049695	0.99503	0.009939	0.31732	False
LmxM.33.0230.1_14_0.235185185185185_505-524_1	LmxM.33.0230.1	347.23	257.92	347.23	257.92	-0.42752	3987.9	1200.2	2.5779	0.0049708	0.99503	0.0099416	0.31732	False
LmxM.12.0210.1_43_0.141585760517799_168-187_1	LmxM.12.0210.1	375.95	282.63	375.95	282.63	-0.41034	4353.8	1310.8	2.5774	0.0049777	0.99502	0.0099554	0.31732	False
LmxM.11.0310.1_0_0.0229374768775435_120-139_1	LmxM.11.0310.1	352.45	442.48	352.45	442.48	0.32737	4052.8	1220.3	2.5773	0.99502	0.0049786	0.0099571	0.31732	True
LmxM.05.0170.1_0_0.141983398864133_320-339_1	LmxM.05.0170.1	253.24	328.19	253.24	328.19	0.37273	2808.8	845.9	2.577	0.99502	0.0049828	0.0099656	0.31734	True
LmxM.33.2630.1_14_0.342991913746631_1533-1514_0	LmxM.33.2630.1	218	149.04	218	149.04	-0.54558	2377.7	716.56	2.5761	0.004996	0.995	0.0099921	0.31792	False
LmxM.25.0940.1_33_0.34551656920078_704-723_1	LmxM.25.0940.1	148.81	204.64	148.81	204.64	0.45695	1558.3	469.76	2.5757	0.995	0.0050018	0.010004	0.31803	True
LmxM.08_29.1490.1_19_0.18815896188159_700-681_0	LmxM.08_29.1490.1	326.34	240.16	326.34	240.16	-0.44081	3713.7	1120.4	2.5747	0.0050161	0.99498	0.010032	0.31869	False
LmxM.26.2460.1_19_0.10250569476082_138-119_0	LmxM.26.2460.1	268.91	191.51	268.91	191.51	-0.48752	2995.1	904.06	2.5741	0.0050253	0.99497	0.010051	0.31895	False
LmxM.33.4310.1_29_0.133110554163186_474-493_1	LmxM.33.4310.1	253.24	178.38	253.24	178.38	-0.50316	2802	845.9	2.5739	0.0050283	0.99497	0.010057	0.31895	False
LmxM.34.1490.1_29_0.0194647201946472_45291_1	LmxM.34.1490.1	280.66	359.85	280.66	359.85	0.35749	3136.3	947.92	2.5724	0.99495	0.0050501	0.0101	0.32007	True
LmxM.16.0200.1_57_0.104444444444444_85-104_1	LmxM.16.0200.1	327.65	413.91	327.65	413.91	0.33625	3720.5	1125.4	2.5714	0.99494	0.005065	0.01013	0.32057	True
LmxM.01.0790.1_43_0.0667963683527886_97-116_1	LmxM.01.0790.1	305.46	388.43	305.46	388.43	0.34567	3442	1041.2	2.5713	0.99493	0.0050661	0.010132	0.32057	True
LmxM.20.1670.1_38_0.0799158780231335_69-88_1	LmxM.20.1670.1	214.08	145.95	214.08	145.95	-0.54956	2321	702.33	2.5709	0.0050723	0.99493	0.010145	0.3207	False
LmxM.25.0750.1_29_0.155610155610156_183-202_1	LmxM.25.0750.1	343.31	254.83	343.31	254.83	-0.42852	3914.4	1185.2	2.5701	0.0050836	0.99492	0.010167	0.3209	False
LmxM.28.0825.1_19_0.174825174825175_78-59_0	LmxM.28.0825.1	343.31	254.83	343.31	254.83	-0.42852	3914.4	1185.2	2.5701	0.0050836	0.99492	0.010167	0.3209	False
LmxM.32.1200.1_0_0.105530187721969_202-221_1	LmxM.32.1200.1	197.11	132.05	197.11	132.05	-0.57435	2116.5	640.99	2.5698	0.0050877	0.99491	0.010175	0.32091	False
LmxM.32.2410.1_0_0.0918163672654691_180-199_1	LmxM.32.2410.1	155.34	212.36	155.34	212.36	0.44861	1625.7	492.58	2.5692	0.9949	0.0050968	0.010194	0.32113	True
LmxM.24.2030.1_29_0.447435897435897_343-362_1	LmxM.24.2030.1	240.19	312.75	240.19	312.75	0.37945	2632.5	797.75	2.569	0.9949	0.0050993	0.010199	0.32113	True
LmxM.11.0410.1_29_0.321526957890594_807-826_1	LmxM.11.0410.1	325.04	410.82	325.04	410.82	0.33698	3679.4	1115.5	2.5685	0.99489	0.0051073	0.010215	0.32137	True
LmxM.36.5030.1_14_0.206512425021422_236-255_1	LmxM.36.5030.1	264.99	188.42	264.99	188.42	-0.48977	2931.4	889.48	2.5673	0.005124	0.99488	0.010248	0.32191	False
LmxM.34.3170.1_19_0.0122666666666667_74-55_0	LmxM.34.3170.1	264.99	188.42	264.99	188.42	-0.48977	2931.4	889.48	2.5673	0.005124	0.99488	0.010248	0.32191	False
LmxM.31.3440.1_43_0.282466281310212_729-748_1	LmxM.31.3440.1	234.97	306.57	234.97	306.57	0.38233	2563.6	778.57	2.5662	0.99486	0.005141	0.010282	0.32231	True
LmxM.33.3190.1_57_0.392041748206132_594-613_1	LmxM.33.3190.1	242.8	169.89	242.8	169.89	-0.51264	2658	807.36	2.566	0.0051436	0.99486	0.010287	0.32231	False
LmxM.26.1150.1_43_0.3582910321489_840-859_1	LmxM.26.1150.1	159.26	216.99	159.26	216.99	0.44391	1666.9	506.32	2.566	0.99486	0.0051445	0.010289	0.32231	True
LmxM.30.1540.1_57_0.401913875598086_507-488_0	LmxM.30.1540.1	233.66	305.03	233.66	305.03	0.38308	2546.5	773.78	2.5655	0.99485	0.0051509	0.010302	0.32231	True
LmxM.34.4250.1_19_0.0650684931506849_60-41_0	LmxM.34.4250.1	233.66	305.03	233.66	305.03	0.38308	2546.5	773.78	2.5655	0.99485	0.0051509	0.010302	0.32231	True
LmxM.25.0470.1_29_0.102206736353078_347-366_1	LmxM.25.0470.1	271.52	349.04	271.52	349.04	0.36118	3005.1	913.79	2.5646	0.99484	0.0051643	0.010329	0.3229	True
LmxM.33.3970.1_19_0.193910256410256_480-499_1	LmxM.33.3970.1	99.208	143.63	99.208	143.63	0.52939	986.77	300.25	2.5638	0.99482	0.005177	0.010354	0.32332	True
LmxM.32.2670.1_14_0.218437415517707_804-823_1	LmxM.32.2670.1	229.75	300.39	229.75	300.39	0.38535	2495.6	759.43	2.5636	0.99482	0.0051793	0.010359	0.32332	True
LmxM.33.2520.1_43_0.127962734621181_931-950_1	LmxM.33.2520.1	296.32	377.62	296.32	377.62	0.34872	3304.5	1006.7	2.5622	0.9948	0.0052007	0.010401	0.32419	True
LmxM.31.1470.1_52_0.397619047619048_328-347_1	LmxM.31.1470.1	285.88	206.18	285.88	206.18	-0.46953	3175.6	967.49	2.5621	0.0052014	0.9948	0.010403	0.32419	False
LmxM.29.1260.1_29_0.0577243910577244_342-361_1	LmxM.29.1260.1	267.6	344.41	267.6	344.41	0.36284	2949.8	899.2	2.5614	0.99479	0.0052121	0.010424	0.3246	True
LmxM.29.2210.1_14_0.213344204375595_1563-1582_1	LmxM.29.2210.1	167.09	226.26	167.09	226.26	0.43513	1750.7	533.92	2.5608	0.99478	0.0052209	0.010442	0.32489	True
LmxM.33.3750.1_0_0.0769708255741775_117-136_1	LmxM.33.3750.1	238.88	166.8	238.88	166.8	-0.51559	2598	792.95	2.5599	0.0052358	0.99476	0.010472	0.32494	False
LmxM.04.0810.1_29_0.00793650793650794_45260_1	LmxM.04.0810.1	318.51	233.98	318.51	233.98	-0.44331	3572.5	1090.6	2.5595	0.0052407	0.99476	0.010481	0.32494	False
LmxM.22.1370.1_29_0.4252017380509_679-698_1	LmxM.22.1370.1	169.7	229.35	169.7	229.35	0.43237	1779.1	543.15	2.5595	0.99476	0.0052411	0.010482	0.32494	True
LmxM.09.0720.1_74_0.390503875968992_395-414_1	LmxM.09.0720.1	356.37	266.42	356.37	266.42	-0.41832	4045.6	1235.3	2.5593	0.0052444	0.99476	0.010489	0.32494	False
LmxM.06.0880.1_29_0.199840127897682_244-263_1	LmxM.06.0880.1	387.7	293.44	387.7	293.44	-0.40065	4441.7	1356.4	2.5592	0.0052458	0.99475	0.010492	0.32494	False
LmxM.11.1120.1_43_0.0623145400593472_73-54_0	LmxM.11.1120.1	279.35	200.78	279.35	200.78	-0.47447	3086.8	943.04	2.5586	0.0052543	0.99475	0.010509	0.32494	False
LmxM.25.0210.1_67_0.445175438596491_402-421_1	LmxM.25.0210.1	279.35	200.78	279.35	200.78	-0.47447	3086.8	943.04	2.5586	0.0052543	0.99475	0.010509	0.32494	False
LmxM.27.1980.1_33_0.327573794096472_903-922_1	LmxM.27.1980.1	225.83	155.99	225.83	155.99	-0.53095	2438.9	745.12	2.5586	0.005255	0.99475	0.01051	0.32494	False
LmxM.20.1470.1_0_0.197845804988662_344-363_1	LmxM.20.1470.1	172.31	232.44	172.31	232.44	0.42969	1807.7	552.4	2.5583	0.99474	0.0052587	0.010517	0.32494	True
LmxM.08.0100.1_0_0.186578171091445_249-268_1	LmxM.08.0100.1	390.31	295.76	390.31	295.76	-0.399	4469.5	1366.5	2.5576	0.0052693	0.99473	0.010539	0.32515	False
LmxM.33.0180.1_38_0.0108506944444444_18-37_1	LmxM.33.0180.1	214.08	281.86	214.08	281.86	0.39521	2297	702.33	2.5576	0.99473	0.0052704	0.010541	0.32515	True
LmxM.22.0610.1_43_0.392081736909323_304-323_1	LmxM.22.0610.1	208.86	275.68	208.86	275.68	0.39881	2232.6	683.39	2.5562	0.99471	0.0052916	0.010583	0.3262	True
LmxM.21.1570.1_67_0.400542005420054_733-752_1	LmxM.21.1570.1	203.64	269.51	203.64	269.51	0.40258	2169.2	664.51	2.5551	0.99469	0.0053074	0.010615	0.3269	True
LmxM.06.0690.1_29_0.19055036344756_1465-1484_1	LmxM.06.0690.1	241.49	169.12	241.49	169.12	-0.51143	2619.3	802.55	2.5549	0.0053113	0.99469	0.010623	0.3269	False
LmxM.30.2860.1_29_0.0403741999015263_76-95_1	LmxM.30.2860.1	208.86	142.09	208.86	142.09	-0.55252	2229.2	683.39	2.5542	0.0053217	0.99468	0.010643	0.32729	False
LmxM.30.2990.1_14_0.318165969316597_1821-1840_1	LmxM.30.2990.1	228.44	158.31	228.44	158.31	-0.52633	2459.5	754.66	2.5531	0.005339	0.99466	0.010678	0.32807	False
LmxM.05.0520.1_43_0.367546432062561_369-388_1	LmxM.05.0520.1	349.84	438.62	349.84	438.62	0.32545	3941	1210.2	2.552	0.99465	0.005355	0.01071	0.32807	True
LmxM.22.0110.1_38_0.00507356671740233_45039_1	LmxM.22.0110.1	250.63	176.84	250.63	176.84	-0.50075	2722.7	836.25	2.5518	0.0053582	0.99464	0.010716	0.32807	False
LmxM.36.0850.1_14_0.299697656840514_790-809_1	LmxM.36.0850.1	250.63	176.84	250.63	176.84	-0.50075	2722.7	836.25	2.5518	0.0053582	0.99464	0.010716	0.32807	False
LmxM.21.0320.1_38_0.138769670958512_90-109_1	LmxM.21.0320.1	250.63	176.84	250.63	176.84	-0.50075	2722.7	836.25	2.5518	0.0053582	0.99464	0.010716	0.32807	False
LmxM.31.3470.1_0_0.0146455770357352_18-37_1	LmxM.31.3470.1	275.43	197.69	275.43	197.69	-0.47643	3022.2	928.4	2.5516	0.005362	0.99464	0.010724	0.32807	False
LmxM.29.2380.1_52_0.0941306755260244_75-94_1	LmxM.29.2380.1	284.57	205.41	284.57	205.41	-0.46833	3133.2	962.59	2.5515	0.0053636	0.99464	0.010727	0.32807	False
LmxM.18.0310.1_38_0.187702265372168_52-71_1	LmxM.18.0310.1	403.36	307.34	403.36	307.34	-0.3911	4609.6	1417.3	2.5504	0.0053795	0.99462	0.010759	0.32879	False
LmxM.07.1010.1_63_0.257668711656442_134-115_0	LmxM.07.1010.1	580.89	463.33	580.89	463.33	-0.32559	6910.1	2125.3	2.55	0.0053855	0.99461	0.010771	0.32888	False
LmxM.33.3750.1_19_0.127250155183116_199-218_1	LmxM.33.3750.1	177.53	116.61	177.53	116.61	-0.60222	1856	570.94	2.5498	0.0053894	0.99461	0.010779	0.32888	False
LmxM.25.0200.1_14_0.238441055434519_979-998_1	LmxM.25.0200.1	317.21	233.21	317.21	233.21	-0.44215	3527.6	1085.7	2.5492	0.0053988	0.9946	0.010798	0.3292	False
LmxM.02.0070.1_74_0.495812395309883_586-605_1	LmxM.02.0070.1	454.27	556.77	454.27	556.77	0.29295	5253.2	1617.3	2.5488	0.9946	0.0054045	0.010809	0.32921	True
LmxM.33.0550.1_29_0.0191082802547771_42-23_0	LmxM.33.0550.1	237.58	166.03	237.58	166.03	-0.51438	2559.7	788.15	2.5486	0.0054072	0.99459	0.010814	0.32921	False
LmxM.05.0740.1_33_0.215579710144928_235-254_1	LmxM.05.0740.1	305.46	387.65	305.46	387.65	0.3428	3378.2	1041.2	2.5474	0.99457	0.0054272	0.010854	0.32984	True
LmxM.25.1260.1_0_0.0707334785766158_483-502_1	LmxM.25.1260.1	218	149.81	218	149.81	-0.53817	2324.7	716.56	2.5473	0.0054287	0.99457	0.010857	0.32984	False
LmxM.05.0870.1_0_0.0652098508498092_372-391_1	LmxM.05.0870.1	308.07	225.49	308.07	225.49	-0.44849	3409.7	1051.1	2.5472	0.0054301	0.99457	0.01086	0.32984	False
LmxM.29.1780.1_43_0.394471026049973_739-758_1	LmxM.29.1780.1	245.41	318.15	245.41	318.15	0.37319	2645.9	816.98	2.545	0.99454	0.0054632	0.010926	0.33147	True
LmxM.12.0230.1_29_0.0144092219020173_67-48_0	LmxM.12.0230.1	278.04	355.99	278.04	355.99	0.3554	3038	938.16	2.5449	0.99453	0.0054653	0.010931	0.33147	True
LmxM.03.0810.1_38_0.189372876119864_607-626_1	LmxM.03.0810.1	514.32	623.95	514.32	623.95	0.27829	6010.1	1856.4	2.5446	0.99453	0.0054699	0.01094	0.33149	True
LmxM.34.5320.1_33_0.0719063545150502_137-118_0	LmxM.34.5320.1	144.9	199.23	144.9	199.23	0.45673	1476.2	456.12	2.5442	0.99452	0.0054765	0.010953	0.33163	True
LmxM.17.0820.1_48_0.438756855575868_726-707_0	LmxM.17.0820.1	322.43	237.84	322.43	237.84	-0.43737	3577.2	1105.5	2.5439	0.0054811	0.99452	0.010962	0.33166	False
LmxM.29.2890.1_38_0.0793304221251819_104-123_1	LmxM.29.2890.1	241.49	313.52	241.49	313.52	0.37521	2594	802.55	2.5425	0.9945	0.0055031	0.011006	0.33274	True
LmxM.08_29.2260.1_33_0.33748701973001_321-340_1	LmxM.08_29.2260.1	336.79	250.2	336.79	250.2	-0.42728	3748.7	1160.3	2.542	0.005511	0.99449	0.011022	0.33295	False
LmxM.23.0740.1_33_0.226134585289515_286-305_1	LmxM.23.0740.1	424.25	325.88	424.25	325.88	-0.37955	4838.3	1499	2.5407	0.0055312	0.99447	0.011062	0.33392	False
LmxM.09.0740.1_14_0.073264972507059_483-502_1	LmxM.09.0740.1	272.82	349.82	272.82	349.82	0.35747	2963.9	918.66	2.5402	0.99446	0.005539	0.011078	0.33413	True
LmxM.14.0870.1_43_0.13006230529595_331-350_1	LmxM.14.0870.1	271.52	348.27	271.52	348.27	0.358	2945.6	913.79	2.5391	0.99444	0.0055572	0.011114	0.33495	True
LmxM.33.3190.1_29_0.104370515329419_154-173_1	LmxM.33.3190.1	242.8	170.66	242.8	170.66	-0.50614	2602	807.36	2.5388	0.0055609	0.99444	0.011122	0.33495	False
LmxM.19.1010.1_43_0.357854406130268_927-946_1	LmxM.19.1010.1	342.01	254.83	342.01	254.83	-0.42304	3799.8	1180.2	2.5375	0.0055819	0.99442	0.011164	0.33533	False
LmxM.18.1320.1_19_0.0947201450260594_414-433_1	LmxM.18.1320.1	342.01	254.83	342.01	254.83	-0.42304	3799.8	1180.2	2.5375	0.0055819	0.99442	0.011164	0.33533	False
LmxM.29.0130.1_29_0.0304158907510863_42-61_1	LmxM.29.0130.1	236.27	165.26	236.27	165.26	-0.51315	2521.7	783.36	2.5374	0.0055843	0.99442	0.011169	0.33533	False
LmxM.34.2480.1_29_0.198623402163225_198-217_1	LmxM.34.2480.1	276.74	199.23	276.74	199.23	-0.47205	3003.6	933.28	2.5371	0.0055893	0.99441	0.011179	0.33533	False
LmxM.28.1340.1_57_0.3668430335097_198-217_1	LmxM.28.1340.1	152.73	208.5	152.73	208.5	0.44656	1555.2	483.44	2.5365	0.9944	0.0055983	0.011197	0.33533	True
LmxM.09.1060.1_81_0.447427293064877_391-410_1	LmxM.09.1060.1	330.26	244.79	330.26	244.79	-0.43051	3652.2	1135.3	2.5365	0.005599	0.9944	0.011198	0.33533	False
LmxM.08_29.1990.1_29_0.15828677839851_258-239_0	LmxM.08_29.1990.1	372.03	463.33	372.03	463.33	0.31586	4167.9	1295.7	2.5364	0.9944	0.0055994	0.011199	0.33533	True
LmxM.30.2520.1_43_0.0501010101010101_114-133_1	LmxM.30.2520.1	231.05	301.17	231.05	301.17	0.3809	2458	764.21	2.5363	0.9944	0.0056014	0.011203	0.33533	True
LmxM.34.2640.1_43_0.235454051114736_427-446_1	LmxM.34.2640.1	228.44	298.08	228.44	298.08	0.3824	2424.6	754.66	2.5349	0.99438	0.0056238	0.011248	0.33642	True
LmxM.33.1990.1_19_0.144685039370079_447-428_0	LmxM.33.1990.1	279.35	201.55	279.35	201.55	-0.46895	3026.5	943.04	2.5335	0.0056468	0.99435	0.011294	0.3371	False
LmxM.08.1140.1_29_0.463921154523055_1314-1333_1	LmxM.08.1140.1	378.56	286.49	378.56	286.49	-0.40079	4238	1320.9	2.5331	0.005653	0.99435	0.011306	0.3371	False
LmxM.22.0490.1_57_0.229742173112339_489-508_1	LmxM.22.0490.1	224.52	293.44	224.52	293.44	0.38471	2374.9	740.35	2.5329	0.99434	0.0056556	0.011311	0.3371	True
LmxM.36.4530.1_0_0.0898876404494382_150-131_0	LmxM.36.4530.1	300.24	219.31	300.24	219.31	-0.45136	3274.5	1021.5	2.532	0.0056704	0.99433	0.011341	0.3371	False
LmxM.18.0400.1_38_0.199526346950858_330-349_1	LmxM.18.0400.1	300.24	219.31	300.24	219.31	-0.45136	3274.5	1021.5	2.532	0.0056704	0.99433	0.011341	0.3371	False
LmxM.30.1800.1_57_0.277134277134277_639-658_1	LmxM.30.1800.1-LmxM.30.1800a.1	332.87	418.54	332.87	418.54	0.32953	3669.9	1145.3	2.5315	0.99432	0.0056782	0.011356	0.3371	True
LmxM.10.0580.1_14_0.322593969434118_777-796_1	LmxM.10.0580.1	262.38	337.46	262.38	337.46	0.36184	2818.5	879.78	2.5313	0.99432	0.0056825	0.011365	0.3371	True
LmxM.21.0825.1_60_0.141839703079547_1404-1423_1	LmxM.21.0825.1	289.79	369.12	289.79	369.12	0.34801	3146.5	982.19	2.5312	0.99432	0.0056832	0.011366	0.3371	True
LmxM.26.2550.1_57_0.484210526315789_142-123_0	LmxM.26.2550.1	220.61	288.81	220.61	288.81	0.3871	2325.8	726.07	2.5311	0.99431	0.0056852	0.01137	0.3371	True
LmxM.24.2100.1_43_0.37785016286645_351-332_0	LmxM.24.2100.1	291.1	211.59	291.1	211.59	-0.45839	3160.9	987.09	2.5307	0.0056915	0.99431	0.011383	0.3371	False
LmxM.21.1770.1_48_0.467105263157895_429-410_0	LmxM.21.1770.1	263.69	188.42	263.69	188.42	-0.48268	2832.3	884.63	2.5305	0.0056951	0.9943	0.01139	0.3371	False
LmxM.30.1150.1_14_0.239385727190605_799-780_0	LmxM.30.1150.1	225.83	156.76	225.83	156.76	-0.52387	2385.3	745.12	2.5303	0.0056983	0.9943	0.011397	0.3371	False
LmxM.26.1665.1_71_0.318428184281843_225-244_1	LmxM.26.1665.1	261.07	335.92	261.07	335.92	0.36241	2800.6	874.93	2.5302	0.9943	0.0057	0.0114	0.3371	True
LmxM.31.2990.1_29_0.134826526130874_300-319_1	LmxM.31.2990.1	212.78	145.95	212.78	145.95	-0.54078	2232.9	697.59	2.5302	0.0057006	0.9943	0.011401	0.3371	False
LmxM.17.0480.1_43_0.387640449438202_624-605_0	LmxM.17.0480.1	331.57	417	331.57	417	0.32986	3649.5	1140.3	2.53	0.9943	0.0057034	0.011407	0.3371	True
LmxM.26.1530.1_29_0.160606060606061_103-122_1	LmxM.26.1530.1	218	285.72	218	285.72	0.38874	2293.3	716.56	2.53	0.9943	0.0057035	0.011407	0.3371	True
LmxM.32.2520.1_43_0.0540701128936423_81-100_1	LmxM.32.2520.1	216.69	284.18	216.69	284.18	0.38957	2277.1	711.81	2.5294	0.99429	0.0057122	0.011424	0.33736	True
Non-targeting-379	Non-target-76	259.77	334.37	259.77	334.37	0.36299	2782.7	870.09	2.5291	0.99428	0.0057174	0.011435	0.33741	True
LmxM.19.0090.1_43_0.287953795379538_345-364_1	LmxM.19.0090.1	241.49	169.89	241.49	169.89	-0.50489	2563.7	802.55	2.5276	0.005742	0.99426	0.011484	0.33793	False
LmxM.31.3970.1_14_0.253333333333333_528-547_1	LmxM.31.3970.1	211.47	278	211.47	278	0.393	2213	692.86	2.5275	0.99426	0.0057441	0.011488	0.33793	True
LmxM.23.0110.1_14_0.185087719298246_203-222_1	LmxM.23.0110.1	168.39	227.03	168.39	227.03	0.42887	1719.3	538.54	2.5269	0.99425	0.0057541	0.011508	0.33793	True
LmxM.33.0270.1_33_0.252830188679245_610-591_0	LmxM.33.0270.1	168.39	227.03	168.39	227.03	0.42887	1719.3	538.54	2.5269	0.99425	0.0057541	0.011508	0.33793	True
LmxM.30.0010.1_0_0.0380458279290964_84-103_1	LmxM.30.0010.1	208.86	274.91	208.86	274.91	0.39477	2181.3	683.39	2.5266	0.99424	0.0057582	0.011516	0.33793	True
LmxM.36.3530partial.1_71_0.436213991769547_103-122_1	LmxM.36.3530partial.1	266.3	190.74	266.3	190.74	-0.4793	2854.5	894.34	2.5266	0.0057594	0.99424	0.011519	0.33793	False
LmxM.27.1420.1_0_0.00365153886280647_44978_1	LmxM.27.1420.1	207.55	273.37	207.55	273.37	0.39568	2165.6	678.67	2.5262	0.99424	0.0057647	0.011529	0.33793	True
LmxM.25.0960.1_38_0.0186011904761905_19-38_1	LmxM.25.0960.1	275.43	198.46	275.43	198.46	-0.47083	2962.4	928.4	2.5262	0.0057648	0.99424	0.01153	0.33793	False
LmxM.34.5050.1_52_0.327170005136107_633-652_1	LmxM.34.5050.1	255.85	329.74	255.85	329.74	0.36474	2729.5	855.57	2.526	0.99423	0.005769	0.011538	0.33793	True
LmxM.05.0090.1_29_0.174074074074074_87-106_1	LmxM.05.0090.1	379.86	471.83	379.86	471.83	0.31204	4228.6	1326	2.5255	0.99422	0.0057772	0.011554	0.33793	True
LmxM.06.1040.1_43_0.181650530198248_384-403_1	LmxM.06.1040.1	327.65	412.37	327.65	412.37	0.33087	3588.5	1125.4	2.5253	0.99422	0.0057796	0.011559	0.33793	True
LmxM.20.1040.1_52_0.396416573348264_1068-1049_0	LmxM.20.1040.1	343.31	256.38	343.31	256.38	-0.41984	3778.9	1185.2	2.5252	0.0057811	0.99422	0.011562	0.33793	False
LmxM.27.2210.1_52_0.306893295561851_318-337_1	LmxM.27.2210.1	254.55	328.19	254.55	328.19	0.36534	2711.9	850.73	2.5249	0.99421	0.0057859	0.011572	0.33793	True
LmxM.05.1215.1_71_0.435087719298246_382-363_0	LmxM.05.1215.1	345.92	433.22	345.92	433.22	0.32379	3809.9	1195.2	2.5249	0.99421	0.0057862	0.011572	0.33793	True
LmxM.18.0990.1_49_0.375757575757576_565-546_0	LmxM.18.0990.1	176.23	236.3	176.23	236.3	0.42112	1804.4	566.3	2.5244	0.99421	0.0057943	0.011589	0.33815	True
LmxM.31.3760.1_43_0.199233716475096_360-379_1	LmxM.31.3760.1	331.57	246.34	331.57	246.34	-0.42715	3631.8	1140.3	2.5238	0.0058041	0.9942	0.011608	0.33834	False
LmxM.33.2790.1_43_0.459789240155297_820-839_1	LmxM.33.2790.1	180.14	240.93	180.14	240.93	0.41749	1847.8	580.23	2.5237	0.99419	0.0058061	0.011612	0.33834	True
LmxM.11.0610.1_38_0.162797895388425_520-539_1	LmxM.11.0610.1	408.58	504.26	408.58	504.26	0.30287	4577.1	1437.7	2.5233	0.99419	0.0058121	0.011624	0.33844	True
LmxM.28.0360.1_29_0.0555555555555556_55-36_0	LmxM.28.0360.1	268.91	193.06	268.91	193.06	-0.476	2876.8	904.06	2.5227	0.0058226	0.99418	0.011645	0.33875	False
LmxM.29.2680.1_57_0.45398773006135_447-428_0	LmxM.29.2680.1	280.66	358.31	280.66	358.31	0.3513	3015.1	947.92	2.5222	0.99417	0.0058309	0.011662	0.33875	True
LmxM.07.0080.1_52_0.189636752136752_344-363_1	LmxM.07.0080.1	489.52	383.79	489.52	383.79	-0.35021	5588.5	1757.2	2.522	0.0058337	0.99417	0.011667	0.33875	False
LmxM.12.0190.1_33_0.2782874617737_1369-1350_0	LmxM.12.0190.1	304.15	385.34	304.15	385.34	0.34033	3295.6	1036.3	2.522	0.99417	0.0058346	0.011669	0.33875	True
LmxM.33.1310.1_43_0.00926756352765321_23-42_1	LmxM.33.1310.1	181.45	120.47	181.45	120.47	-0.58692	1859.3	584.88	2.5215	0.005843	0.99416	0.011686	0.33883	False
LmxM.30.1010.1_33_0.362549800796813_826-807_0	LmxM.30.1010.1	237.58	166.8	237.58	166.8	-0.50772	2504.8	788.15	2.5211	0.0058489	0.99415	0.011698	0.33883	False
LmxM.14.1040.1_57_0.195211786372007_97-116_1	LmxM.14.1040.1	237.58	166.8	237.58	166.8	-0.50772	2504.8	788.15	2.5211	0.0058489	0.99415	0.011698	0.33883	False
LmxM.23.1100.1_43_0.152322404371585_216-235_1	LmxM.23.1100.1	134.45	186.11	134.45	186.11	0.46605	1333.9	419.95	2.5205	0.99414	0.0058594	0.011719	0.33919	True
LmxM.05.0350.1_52_0.262872628726287_381-400_1	LmxM.05.0350.1	301.54	220.86	301.54	220.86	-0.44752	3255.1	1026.4	2.5185	0.0058932	0.99411	0.011786	0.3409	False
LmxM.08.0990.1_43_0.282364933741081_271-290_1	LmxM.08.0990.1	407.28	311.98	407.28	311.98	-0.38349	4541	1432.6	2.5178	0.0059039	0.9941	0.011808	0.34126	False
LmxM.04.1150.1_57_0.203155818540434_95-114_1	LmxM.04.1150.1	298.93	379.16	298.93	379.16	0.34198	3218.4	1016.6	2.5163	0.99407	0.0059294	0.011859	0.34202	True
LmxM.28.1040.1_43_0.120348376880443_300-319_1	LmxM.28.1040.1	242.8	314.29	242.8	314.29	0.371	2555.7	807.36	2.5162	0.99407	0.0059321	0.011864	0.34202	True
LmxM.11.1080.1_52_0.126326963906582_229-248_1	LmxM.11.1080.1	242.8	314.29	242.8	314.29	0.371	2555.7	807.36	2.5162	0.99407	0.0059321	0.011864	0.34202	True
LmxM.15.0360.1_29_0.120229007633588_383-364_0	LmxM.15.0360.1	403.36	498.08	403.36	498.08	0.30364	4486.1	1417.3	2.516	0.99407	0.0059343	0.011869	0.34202	True
LmxM.28.2520.1_52_0.287571502860114_548-567_1	LmxM.28.2520.1	274.13	197.69	274.13	197.69	-0.4696	2921.5	923.53	2.5153	0.0059459	0.99405	0.011892	0.34244	False
LmxM.25.1160.1_52_0.0589050589050589_75-94_1	LmxM.25.1160.1	342.01	255.61	342.01	255.61	-0.41869	3732.7	1180.2	2.5151	0.0059508	0.99405	0.011902	0.34247	False
LmxM.33.4180.1_11_0.0564102564102564_105-86_0	LmxM.33.4180.1	272.82	349.04	272.82	349.04	0.35429	2904.8	918.66	2.5148	0.99404	0.0059558	0.011912	0.34251	True
LmxM.34.5040.1_38_0.0112094395280236_15-34_1	LmxM.34.5040.1	116.18	163.71	116.18	163.71	0.49123	1129.7	357.39	2.5143	0.99404	0.0059634	0.011927	0.34269	True
LmxM.25.0750.1_34_0.117936117936118_151-132_0	LmxM.25.0750.1	295.01	215.45	295.01	215.45	-0.45164	3165.3	1001.8	2.5138	0.0059723	0.99403	0.011945	0.34295	False
LmxM.20.1320.1_33_0.0163551401869159_30-11_0	LmxM.20.1320.1	214.08	147.49	214.08	147.49	-0.53448	2216.9	702.33	2.5126	0.0059925	0.99401	0.011985	0.34351	False
LmxM.26.1160.1_38_0.013745704467354_36-55_1	LmxM.26.1160.1	140.98	193.83	140.98	193.83	0.4565	1396.4	442.52	2.5122	0.994	0.0059992	0.011998	0.34351	True
LmxM.18.0670.1_29_0.16996336996337_228-247_1	LmxM.18.0670.1-LmxM.18.0680.1	361.59	272.59	361.59	272.59	-0.4063	3960	1255.4	2.5117	0.0060071	0.99399	0.012014	0.34351	False
LmxM.02.0240.1_43_0.249255952380952_663-682_1	LmxM.02.0240.1	236.27	306.57	236.27	306.57	0.37438	2471	783.36	2.5117	0.99399	0.0060075	0.012015	0.34351	True
LmxM.24.0940.1_52_0.183908045977011_55-74_1	LmxM.24.0940.1	236.27	306.57	236.27	306.57	0.37438	2471	783.36	2.5117	0.99399	0.0060075	0.012015	0.34351	True
LmxM.17.0080.1_71_0.238518518518519_312-331_1	LmxM.17.0080.1-LmxM.17.0081.1-LmxM.17.0082.1-LmxM.17.0083.1-LmxM.17.0085.1-LmxM.17.0086.1	242.8	171.43	242.8	171.43	-0.49966	2546.6	807.36	2.5117	0.0060081	0.99399	0.012016	0.34351	False
LmxM.27.0330.1_14_0.255540479421076_558-577_1	LmxM.27.0330.1	231.05	300.39	231.05	300.39	0.37721	2404.2	764.21	2.5084	0.99394	0.0060644	0.012129	0.34607	True
LmxM.25.1290.1_38_0.188818565400844_351-370_1	LmxM.25.1290.1	229.75	160.62	229.75	160.62	-0.51368	2389.1	759.43	2.5083	0.0060653	0.99393	0.012131	0.34607	False
LmxM.08_29.0030.1_43_0.243589743589744_346-327_0	LmxM.08_29.0030.1	535.2	424.72	535.2	424.72	-0.33287	6103.1	1940.3	2.5081	0.0060683	0.99393	0.012137	0.34607	False
LmxM.27.0580.1_43_0.0936007640878701_189-208_1	LmxM.27.0580.1	270.21	194.6	270.21	194.6	-0.47152	2858.7	908.92	2.508	0.0060703	0.99393	0.012141	0.34607	False
LmxM.30.0080.1_52_0.266943291839557_186-205_1	LmxM.30.0080.1	210.17	144.41	210.17	144.41	-0.53829	2162.2	688.12	2.5069	0.0060906	0.99391	0.012181	0.34676	False
LmxM.28.1880.1_29_0.0357800578795054_130-149_1	LmxM.28.1880.1	216.69	149.81	216.69	149.81	-0.52955	2236.6	711.81	2.5068	0.0060913	0.99391	0.012183	0.34676	False
LmxM.36.0830.1_29_0.279614325068871_1615-1634_1	LmxM.36.0830.1	262.38	336.69	262.38	336.69	0.35854	2760.8	879.78	2.5052	0.99388	0.0061185	0.012237	0.34806	True
LmxM.29.2750.1_34_0.191489361702128_140-121_0	LmxM.29.2750.1	272.82	196.92	272.82	196.92	-0.46835	2880.9	918.66	2.5044	0.0061328	0.99387	0.012266	0.34862	False
LmxM.10.0240.1_29_0.149240393208222_327-346_1	LmxM.10.0240.1	345.92	432.44	345.92	432.44	0.32122	3742.8	1195.2	2.5026	0.99384	0.0061645	0.012329	0.3501	True
LmxM.34.1650.1_43_0.158333333333333_298-317_1	LmxM.34.1650.1	327.65	411.59	327.65	411.59	0.32817	3523.4	1125.4	2.5023	0.99383	0.0061694	0.012339	0.3501	True
LmxM.24.0930.1_14_0.390322580645161_1092-1073_0	LmxM.24.0930.1	199.72	135.91	199.72	135.91	-0.55196	2035.9	650.39	2.5021	0.0061722	0.99383	0.012344	0.3501	False
LmxM.36.0880.1_49_0.30794701986755_286-267_0	LmxM.36.0880.1	152.73	207.73	152.73	207.73	0.44123	1512.4	483.44	2.5014	0.99381	0.0061855	0.012371	0.35031	True
LmxM.27.1930.1_57_0.40093896713615_420-439_1	LmxM.27.1930.1	218	284.95	218	284.95	0.38485	2241.3	716.56	2.5011	0.99381	0.0061899	0.01238	0.35031	True
LmxM.36.4760.1_29_0.0168569874932028_24-43_1	LmxM.36.4760.1	122.71	171.43	122.71	171.43	0.47913	1187.2	379.62	2.5009	0.99381	0.0061932	0.012386	0.35031	True
LmxM.23.1220.1_38_0.156400966183575_253-272_1	LmxM.23.1220.1	212.78	146.72	212.78	146.72	-0.53322	2181.6	697.59	2.5009	0.0061936	0.99381	0.012387	0.35031	False
LmxM.15.0700.1_29_0.419705694177863_1306-1325_1	LmxM.15.0700.1	216.69	283.4	216.69	283.4	0.38566	2225.3	711.81	2.5005	0.9938	0.006201	0.012402	0.35047	True
LmxM.34.0720.1_19_0.0365205843293493_51-70_1	LmxM.34.0720.1	155.34	210.82	155.34	210.82	0.43813	1538.8	492.58	2.4996	0.99378	0.0062166	0.012433	0.35089	True
LmxM.03.0530.1_19_0.141833577593226_867-886_1	LmxM.03.0530.1	255.85	328.97	255.85	328.97	0.36137	2672.7	855.57	2.4996	0.99378	0.0062172	0.012434	0.35089	True
LmxM.06.1160.1_29_0.0758265089475281_244-263_1	LmxM.06.1160.1	360.28	448.66	360.28	448.66	0.3157	3905.2	1250.4	2.4993	0.99378	0.006222	0.012444	0.35091	True
LmxM.25.0540.1_71_0.447072072072072_391-410_1	LmxM.25.0540.1	250.63	178.38	250.63	178.38	-0.48827	2610	836.25	2.4984	0.0062377	0.99376	0.012475	0.35129	False
LmxM.34.2850.1_43_0.366906474820144_618-599_0	LmxM.34.2850.1	234.97	165.26	234.97	165.26	-0.50519	2429.9	778.57	2.4984	0.0062379	0.99376	0.012476	0.35129	False
LmxM.01.0260.1_43_0.194047619047619_154-173_1	LmxM.01.0260.1	211.47	277.23	211.47	277.23	0.389	2162	692.86	2.4981	0.99376	0.0062422	0.012484	0.35129	True
LmxM.22.0110.1_29_0.170979198376459_330-349_1	LmxM.22.0110.1	278.04	201.55	278.04	201.55	-0.46222	2925.8	938.16	2.4974	0.0062546	0.99375	0.012509	0.35174	False
LmxM.36.3470.1_19_0.0674564001316222_198-217_1	LmxM.36.3470.1	215.39	149.04	215.39	149.04	-0.52828	2201	707.07	2.4952	0.0062951	0.9937	0.01259	0.35342	False
LmxM.36.4610.1_38_0.0641296687808316_84-103_1	LmxM.36.4610.1	215.39	149.04	215.39	149.04	-0.52828	2201	707.07	2.4952	0.0062951	0.9937	0.01259	0.35342	False
LmxM.13.0870.1_43_0.289224952741021_466-447_0	LmxM.13.0870.1	485.6	381.48	485.6	381.48	-0.34736	5420.7	1741.6	2.495	0.0062979	0.9937	0.012596	0.35342	False
LmxM.14.0610.1_49_0.388118811881188_593-574_0	LmxM.14.0610.1	488.21	383.79	488.21	383.79	-0.34637	5451.4	1752	2.4946	0.0063049	0.9937	0.01261	0.35348	False
LmxM.23.0720.1_38_0.00738216922203294_45102_1	LmxM.23.0720.1	164.48	107.34	164.48	107.34	-0.61108	1632.4	524.71	2.4944	0.0063081	0.99369	0.012616	0.35348	False
LmxM.36.6995.1_57_0.384_154-135_0	LmxM.36.6995.1	373.34	283.4	373.34	283.4	-0.39639	4043.9	1300.7	2.4936	0.0063235	0.99368	0.012647	0.35358	False
LmxM.30.1260.1_43_0.175690021231422_320-339_1	LmxM.30.1260.1	195.81	258.69	195.81	258.69	0.40004	1977.4	636.29	2.4931	0.99367	0.0063319	0.012664	0.35358	True
LmxM.25.1400.1_29_0.127104377104377_144-163_1	LmxM.25.1400.1	327.65	244.02	327.65	244.02	-0.42364	3496.8	1125.4	2.4928	0.0063363	0.99366	0.012673	0.35358	False
LmxM.28.0980.1_57_0.271092669432918_190-209_1	LmxM.28.0980.1	193.2	255.61	193.2	255.61	0.40204	1947.5	626.91	2.4926	0.99366	0.0063411	0.012682	0.35358	True
LmxM.10.0060.1_38_0.0973370064279155_99-118_1	LmxM.10.0060.1	395.53	302.71	395.53	302.71	-0.38473	4307.6	1386.8	2.4924	0.0063436	0.99366	0.012687	0.35358	False
LmxM.30.1080.1_38_0.182441700960219_525-544_1	LmxM.30.1080.1	292.4	213.91	292.4	213.91	-0.44919	3081	992	2.4923	0.0063453	0.99365	0.012691	0.35358	False
LmxM.23.1035.1_14_0.334768053562889_693-712_1	LmxM.23.1035.1	187.97	249.43	187.97	249.43	0.4062	1888.3	608.2	2.4919	0.99365	0.0063538	0.012708	0.35358	True
LmxM.30.1940.1_48_0.497564370215727_711-730_1	LmxM.30.1940.1	177.53	237.07	177.53	237.07	0.41522	1772.6	570.94	2.4918	0.99365	0.0063542	0.012708	0.35358	True
LmxM.17.1110.1_14_0.0652224551595621_271-290_1	LmxM.17.1110.1	186.67	247.88	186.67	247.88	0.40728	1873.6	603.53	2.4917	0.99364	0.0063558	0.012712	0.35358	True
LmxM.23.1450.1_14_0.302104548540394_440-459_1	LmxM.23.1450.1	178.84	238.62	178.84	238.62	0.41404	1786.8	575.58	2.4917	0.99364	0.0063561	0.012712	0.35358	True
LmxM.34.1570.1_34_0.186246418338109_200-181_0	LmxM.34.1570.1	246.72	175.29	246.72	175.29	-0.4907	2550.5	821.79	2.4914	0.0063614	0.99364	0.012723	0.35358	False
LmxM.34.1640.1_43_0.366852886405959_388-407_1	LmxM.34.1640.1	245.41	316.61	245.41	316.61	0.3662	2534.7	816.98	2.491	0.99363	0.006369	0.012738	0.35358	True
LmxM.09.1130.1_46_0.093681917211329_36-55_1	LmxM.09.1130.1	283.27	206.18	283.27	206.18	-0.45634	2970.9	957.7	2.4908	0.0063721	0.99363	0.012744	0.35358	False
LmxM.31.1450.1_14_0.320987654320988_161-142_0	LmxM.31.1450.1	274.13	349.82	274.13	349.82	0.35061	2864.3	923.53	2.4906	0.99362	0.006377	0.012754	0.35358	True
LmxM.08_29.0280.1_0_0.140921409214092_201-220_1	LmxM.08_29.0280.1	274.13	349.82	274.13	349.82	0.35061	2864.3	923.53	2.4906	0.99362	0.006377	0.012754	0.35358	True
LmxM.31.2610.1_0_0.121454788121455_357-376_1	LmxM.31.2610.1	129.23	179.16	129.23	179.16	0.46816	1246.2	401.97	2.49	0.99361	0.0063868	0.012774	0.35371	True
LmxM.13.0080.1_29_0.493006993006993_2118-2099_0	LmxM.13.0080.1	361.59	273.37	361.59	273.37	-0.40223	3891.6	1255.4	2.4899	0.0063884	0.99361	0.012777	0.35371	False
LmxM.12.1180.1_29_0.0603613994617455_152-171_1	LmxM.12.1180.1	381.17	290.35	381.17	290.35	-0.39143	4123.6	1331.1	2.4892	0.0064019	0.9936	0.012804	0.35421	False
LmxM.30.2370.1_57_0.100255427841635_147-166_1	LmxM.30.2370.1	271.52	346.73	271.52	346.73	0.3516	2828.2	913.79	2.488	0.99358	0.0064234	0.012847	0.35466	True
LmxM.34.3940.1_29_0.112947658402204_198-217_1	LmxM.34.3940.1	241.49	311.98	241.49	311.98	0.36811	2483.9	802.55	2.488	0.99358	0.0064235	0.012847	0.35466	True
LmxM.32.1880.1_33_0.307692307692308_258-239_0	LmxM.32.1880.1	241.49	311.98	241.49	311.98	0.36811	2483.9	802.55	2.488	0.99358	0.0064235	0.012847	0.35466	True
LmxM.09.0320.1_57_0.489106753812636_1351-1332_0	LmxM.09.0320.1-LmxM.09.0330.1	425.55	522.02	425.55	522.02	0.29415	4653.1	1504.1	2.4874	0.99357	0.0064341	0.012868	0.3549	True
LmxM.09.0600.1_52_0.215277777777778_210-229_1	LmxM.09.0600.1	351.15	437.85	351.15	437.85	0.31755	3758.7	1215.2	2.4872	0.99356	0.0064384	0.012877	0.3549	True
LmxM.26.1755.1_67_0.402449693788276_456-475_1	LmxM.26.1755.1	240.19	310.43	240.19	310.43	0.36876	2467.1	797.75	2.487	0.99356	0.0064413	0.012883	0.3549	True
LmxM.36.0590.1_57_0.294573643410853_181-200_1	LmxM.36.0590.1	258.46	185.33	258.46	185.33	-0.47765	2674.1	865.24	2.4862	0.0064561	0.99354	0.012912	0.355	False
LmxM.28.1050.1_52_0.257538712306438_309-328_1	LmxM.28.1050.1	258.46	185.33	258.46	185.33	-0.47765	2674.1	865.24	2.4862	0.0064561	0.99354	0.012912	0.355	False
LmxM.31.0010.1_33_0.222222222222222_95-76_0	LmxM.31.0010.1	267.6	193.06	267.6	193.06	-0.469	2778.6	899.2	2.486	0.0064595	0.99354	0.012919	0.355	False
LmxM.15.0810.1_43_0.200954084675015_330-349_1	LmxM.15.0810.1	332.87	417	332.87	417	0.32421	3538.8	1145.3	2.4859	0.99354	0.0064612	0.012922	0.355	True
LmxM.31.0250.1_29_0.0700724212174594_351-370_1	LmxM.31.0250.1	237.58	307.34	237.58	307.34	0.37008	2433.6	788.15	2.4851	0.99352	0.0064765	0.012953	0.35545	True
LmxM.25.1220.1_57_0.492635024549918_907-888_0	LmxM.25.1220.1	194.5	132.05	194.5	132.05	-0.55521	1950.1	631.6	2.485	0.0064785	0.99352	0.012957	0.35545	False
LmxM.20.1700.1_76_0.446026097271649_369-388_1	LmxM.20.1700.1	133.15	183.79	133.15	183.79	0.46205	1282.2	415.45	2.4845	0.99351	0.0064867	0.012973	0.35566	True
LmxM.08_29.2700.1_0_0.00738502853306479_18-37_1	LmxM.08_29.2700.1	267.6	342.09	267.6	342.09	0.35313	2774.5	899.2	2.4842	0.99351	0.0064926	0.012985	0.35573	True
LmxM.24.1010.1_43_0.0778816199376947_96-115_1	LmxM.24.1010.1	291.1	369.12	291.1	369.12	0.34154	3043.8	987.09	2.4834	0.99349	0.006507	0.013014	0.35598	True
LmxM.08_29.1830.1_43_0.108709888670596_161-180_1	LmxM.08_29.1830.1	311.98	393.06	311.98	393.06	0.33233	3286.6	1065.9	2.4833	0.99349	0.0065081	0.013016	0.35598	True
LmxM.36.4900.1_14_0.222903885480573_1413-1432_1	LmxM.36.4900.1	279.35	203.09	279.35	203.09	-0.458	2907.5	943.04	2.4832	0.0065106	0.99349	0.013021	0.35598	False
LmxM.19.1140.1_49_0.0295250320924262_79-60_0	LmxM.19.1140.1	266.3	340.55	266.3	340.55	0.35365	2756.8	894.34	2.4829	0.99348	0.0065155	0.013031	0.356	True
LmxM.29.3040.1_43_0.0300751879699248_56-37_0	LmxM.29.3040.1	144.9	91.894	144.9	91.894	-0.65128	1404.6	456.12	2.4817	0.0065373	0.99346	0.013075	0.35695	False
LmxM.22.1540.1_29_0.18276220145379_534-515_0	LmxM.22.1540.1	302.85	223.17	302.85	223.17	-0.43874	3174.1	1031.3	2.481	0.0065514	0.99345	0.013103	0.35725	False
LmxM.33.3930.1_57_0.342440801457195_572-553_0	LmxM.33.3930.1	328.95	412.37	328.95	412.37	0.32515	3478.7	1130.4	2.4809	0.99345	0.0065519	0.013104	0.35725	True
Non-targeting-680	Non-target-13	229.75	298.08	229.75	298.08	0.37421	2334.6	759.43	2.4796	0.99342	0.0065772	0.013154	0.35789	True
LmxM.15.0880.1_52_0.212570621468927_294-313_1	LmxM.15.0880.1	327.65	410.82	327.65	410.82	0.32547	3458.8	1125.4	2.4793	0.99342	0.0065823	0.013165	0.35789	True
LmxM.27.0640.1_43_0.391534391534392_366-385_1	LmxM.27.0640.1	262.38	335.92	262.38	335.92	0.35524	2703.8	879.78	2.4792	0.99342	0.0065839	0.013168	0.35789	True
LmxM.08_29.1230.1_14_0.246591683708248_1440-1459_1	LmxM.08_29.1230.1	345.92	260.24	345.92	260.24	-0.40925	3671	1195.2	2.4785	0.0065972	0.9934	0.013194	0.35789	False
LmxM.21.1500.1_63_0.365137614678899_605-586_0	LmxM.21.1500.1	305.46	225.49	305.46	225.49	-0.43625	3197.5	1041.2	2.4783	0.0066005	0.9934	0.013201	0.35789	False
LmxM.10.0280.1_19_0.0847145488029466_594-613_1	LmxM.10.0280.1	362.89	274.91	362.89	274.91	-0.39932	3870.5	1260.4	2.4782	0.0066019	0.9934	0.013204	0.35789	False
LmxM.24.2010.1_43_0.303058103975535_984-1003_1	LmxM.24.2010.1	362.89	274.91	362.89	274.91	-0.39932	3870.5	1260.4	2.4782	0.0066019	0.9934	0.013204	0.35789	False
LmxM.30.2130.1_38_0.180121994976677_498-517_1	LmxM.30.2130.1	261.07	334.37	261.07	334.37	0.35578	2686.2	874.93	2.478	0.99339	0.0066065	0.013213	0.35789	True
LmxM.02.0420.1_29_0.187314172447968_570-551_0	LmxM.02.0420.1	382.47	291.9	382.47	291.9	-0.38873	4101.9	1336.1	2.4779	0.0066075	0.99339	0.013215	0.35789	False
LmxM.19.0370.1_38_0.0833333333333333_283-302_1	LmxM.19.0370.1	227.14	294.99	227.14	294.99	0.37565	2302	749.89	2.4778	0.99339	0.0066091	0.013218	0.35789	True
LmxM.36.0980.1_29_0.195266272189349_106-87_0	LmxM.36.0980.1-LmxM.36.0990.1	365.5	277.23	365.5	277.23	-0.39757	3896.5	1270.5	2.4766	0.0066312	0.99337	0.013262	0.35884	False
LmxM.36.5900.1_0_0.119617224880383_157-138_0	LmxM.36.5900.1	275.43	200.01	275.43	200.01	-0.4597	2844.8	928.4	2.4755	0.0066518	0.99335	0.013304	0.35966	False
LmxM.17.0820.1_52_0.280316879951249_456-475_1	LmxM.17.0820.1	387.7	296.53	387.7	296.53	-0.38559	4155.4	1356.4	2.4753	0.0066558	0.99334	0.013312	0.35966	False
LmxM.14.0391.1_43_0.344051446945338_324-305_0	LmxM.14.0391.1	403.36	496.54	403.36	496.54	0.29916	4341	1417.3	2.475	0.99334	0.0066618	0.013324	0.35966	True
LmxM.09.1400.1_19_0.0136307311028501_17-36_1	LmxM.09.1400.1	283.27	359.85	283.27	359.85	0.34418	2932.9	957.7	2.4749	0.99334	0.0066646	0.013329	0.35966	True
LmxM.36.1480.1_38_0.175566343042071_213-232_1	LmxM.36.1480.1	257.16	329.74	257.16	329.74	0.35743	2633.9	860.41	2.4744	0.99333	0.0066738	0.013348	0.35967	True
LmxM.34.3330.1_89_0.416896235078053_445-464_1	LmxM.34.3330.1-LmxM.34.3330a.1	323.73	406.19	323.73	406.19	0.32644	3399.4	1110.5	2.4743	0.99333	0.006674	0.013348	0.35967	True
LmxM.20.0920.1_52_0.0538888888888889_88-107_1	LmxM.20.0920.1	225.83	158.31	225.83	158.31	-0.50982	2279.8	745.12	2.4737	0.0066858	0.99331	0.013372	0.36007	False
LmxM.21.1568.1_81_0.430839002267574_180-199_1	LmxM.21.1568.1	255.85	328.19	255.85	328.19	0.35799	2616.6	855.57	2.4732	0.9933	0.0066961	0.013392	0.36012	True
LmxM.36.1740.1_29_0.00998003992015968_48-67_1	LmxM.36.1740.1	193.2	131.28	193.2	131.28	-0.55394	1916.9	626.91	2.4729	0.0067005	0.9933	0.013401	0.36012	False
LmxM.29.0180.1_57_0.351111111111111_309-328_1	LmxM.29.0180.1	193.2	131.28	193.2	131.28	-0.55394	1916.9	626.91	2.4729	0.0067005	0.9933	0.013401	0.36012	False
LmxM.25.0670.1_29_0.443920335429769_842-861_1	LmxM.25.0670.1	219.3	152.9	219.3	152.9	-0.5175	2204.7	721.31	2.4724	0.0067096	0.99329	0.013419	0.36012	False
LmxM.26.2410.1_14_0.27765237020316_375-356_0	LmxM.26.2410.1	219.3	152.9	219.3	152.9	-0.5175	2204.7	721.31	2.4724	0.0067096	0.99329	0.013419	0.36012	False
LmxM.21.0760.1_60_0.169122807017544_231-250_1	LmxM.21.0760.1	216.69	282.63	216.69	282.63	0.38173	2174.1	711.81	2.4716	0.99327	0.0067264	0.013453	0.36077	True
LmxM.01.0430.1_43_0.112145390070922_247-266_1	LmxM.01.0430.1	386.39	477.23	386.39	477.23	0.30392	4126.1	1351.3	2.4712	0.99327	0.0067329	0.013466	0.36088	True
LmxM.07.0280.1_14_0.216269841269841_4027-4046_1	LmxM.07.0280.1	353.76	440.17	353.76	440.17	0.31449	3733.3	1225.3	2.4686	0.99322	0.0067829	0.013566	0.3627	True
LmxM.24.1320.1_57_0.309309309309309_96-115_1	LmxM.24.1320.1	315.9	234.76	315.9	234.76	-0.42674	3292.3	1080.7	2.4683	0.0067872	0.99321	0.013574	0.3627	False
LmxM.12.0310.1_33_0.0321592649310873_73-54_0	LmxM.12.0310.1	344.62	259.47	344.62	259.47	-0.40809	3625.5	1190.2	2.4682	0.0067893	0.99321	0.013579	0.3627	False
LmxM.09.0100.1_0_0.161234991423671_286-267_0	LmxM.09.0100.1	479.07	376.84	479.07	376.84	-0.34546	5225.4	1715.6	2.4681	0.0067915	0.99321	0.013583	0.3627	False
LmxM.02.0540.1_29_0.0460122699386503_48-29_0	LmxM.02.0540.1	451.66	550.59	451.66	550.59	0.28518	4894	1606.9	2.468	0.99321	0.0067935	0.013587	0.3627	True
LmxM.16.1540.1_0_0.0203827989062888_78-97_1	LmxM.16.1540.1	292.4	214.68	292.4	214.68	-0.44401	3020.7	992	2.4678	0.0067969	0.9932	0.013594	0.3627	False
LmxM.36.1740.1_19_0.18562874251497_1029-1010_0	LmxM.36.1740.1	330.26	247.11	330.26	247.11	-0.41698	3456.9	1135.3	2.4677	0.0067991	0.9932	0.013598	0.3627	False
LmxM.36.2230.1_14_0.394642857142857_667-648_0	LmxM.36.2230.1	157.95	102.71	157.95	102.71	-0.61609	1526	501.74	2.4663	0.006825	0.99317	0.01365	0.36377	False
LmxM.15.0185.1_52_0.328205128205128_582-563_0	LmxM.15.0185.1	317.21	398.47	317.21	398.47	0.32811	3301.6	1085.7	2.4662	0.99317	0.0068284	0.013657	0.36377	True
LmxM.36.2060.1_29_0.0539119000657462_77-96_1	LmxM.36.2060.1	246.72	317.38	246.72	317.38	0.36208	2496.9	821.79	2.4651	0.99315	0.0068486	0.013697	0.36418	True
LmxM.22.1500.1_0_0.0352328431372549_112-131_1	LmxM.22.1500.1	155.34	210.04	155.34	210.04	0.43286	1496.3	492.58	2.4648	0.99315	0.0068543	0.013709	0.36418	True
LmxM.33.0530.1_29_0.153428377460964_219-238_1	LmxM.33.0530.1	201.03	264.1	201.03	264.1	0.39198	1989	655.09	2.4642	0.99313	0.0068651	0.01373	0.36418	True
LmxM.34.1700.1_43_0.370064279155188_399-418_1	LmxM.34.1700.1	156.64	211.59	156.64	211.59	0.43138	1509.4	497.16	2.4642	0.99313	0.0068667	0.013733	0.36418	True
LmxM.12.1330.1_67_0.448201825013419_831-850_1	LmxM.12.1330.1	449.05	547.5	449.05	547.5	0.28542	4846.8	1596.6	2.464	0.99313	0.0068699	0.01374	0.36418	True
LmxM.28.0390.1_19_0.145519713261649_402-421_1	LmxM.28.0390.1	255.85	183.79	255.85	183.79	-0.47507	2596.7	855.57	2.4637	0.0068747	0.99313	0.013749	0.36418	False
LmxM.11.0480.1_29_0.156770342444235_496-515_1	LmxM.11.0480.1	321.12	239.39	321.12	239.39	-0.42224	3340.2	1100.6	2.4637	0.006875	0.99312	0.01375	0.36418	False
LmxM.10.0560.1_43_0.0197132616487455_45291_1	LmxM.10.0560.1	295.01	372.98	295.01	372.98	0.3373	3039.5	1001.8	2.4633	0.99312	0.0068828	0.013766	0.36418	True
LmxM.14.1220.1_29_0.112535612535613_313-332_1	LmxM.14.1220.1	394.22	302.71	394.22	302.71	-0.37997	4187.3	1381.7	2.4619	0.0069104	0.99309	0.013821	0.36418	False
LmxM.26.2300.1_33_0.356146001073537_1323-1342_1	LmxM.26.2300.1	242.8	312.75	242.8	312.75	0.36392	2446.5	807.36	2.4618	0.99309	0.006912	0.013824	0.36418	True
LmxM.09.1440.1_29_0.420711974110032_517-536_1	LmxM.09.1440.1	394.22	485.73	394.22	485.73	0.30045	4186.5	1381.7	2.4617	0.99309	0.0069149	0.01383	0.36418	True
LmxM.18.0090.1_14_0.258712587125871_628-647_1	LmxM.18.0090.1	348.53	433.99	348.53	433.99	0.31554	3651.1	1205.2	2.4615	0.99308	0.0069187	0.013837	0.36418	True
LmxM.36.0690.1_14_0.294919454770756_233-252_1	LmxM.36.0690.1	313.29	393.83	313.29	393.83	0.32915	3243.6	1070.8	2.4613	0.99308	0.0069219	0.013844	0.36418	True
LmxM.05.0890.1_14_0.229114136829719_1359-1378_1	LmxM.05.0890.1	313.29	393.83	313.29	393.83	0.32915	3243.6	1070.8	2.4613	0.99308	0.0069219	0.013844	0.36418	True
LmxM.30.0180.1_67_0.438818565400844_202-221_1	LmxM.30.0180.1	276.74	201.55	276.74	201.55	-0.45546	2826.7	933.28	2.4612	0.006923	0.99308	0.013846	0.36418	False
LmxM.22.1490.1_43_0.33425160697888_358-377_1	LmxM.22.1490.1	187.97	248.66	187.97	248.66	0.40175	1841.1	608.2	2.4605	0.99306	0.0069363	0.013873	0.36418	True
LmxM.34.3190.1_43_0.0914745700695207_244-263_1	LmxM.34.3190.1	184.06	244.02	184.06	244.02	0.40493	1797.8	594.2	2.4599	0.99305	0.006948	0.013896	0.36418	True
LmxM.24.2230.1_63_0.227272727272727_130-111_0	LmxM.24.2230.1	258.46	186.11	258.46	186.11	-0.47169	2617.9	865.24	2.4599	0.0069482	0.99305	0.013896	0.36418	False
LmxM.31.2960.1_29_0.13406795224977_288-307_1	LmxM.31.2960.1	258.46	186.11	258.46	186.11	-0.47169	2617.9	865.24	2.4599	0.0069482	0.99305	0.013896	0.36418	False
LmxM.36.3570.1_0_0.177117711771177_318-337_1	LmxM.36.3570.1	258.46	186.11	258.46	186.11	-0.47169	2617.9	865.24	2.4599	0.0069482	0.99305	0.013896	0.36418	False
LmxM.24.0670.1_43_0.0683318977892621_232-251_1	LmxM.24.0670.1	258.46	186.11	258.46	186.11	-0.47169	2617.9	865.24	2.4599	0.0069482	0.99305	0.013896	0.36418	False
LmxM.27.0790.1_14_0.329190207156309_867-886_1	LmxM.27.0790.1	171	228.58	171	228.58	0.41654	1657.3	547.77	2.4599	0.99305	0.0069485	0.013897	0.36418	True
LmxM.36.1730.1_19_0.123700623700624_362-343_0	LmxM.36.1730.1	340.7	256.38	340.7	256.38	-0.40886	3555.4	1175.2	2.4598	0.006951	0.99305	0.013902	0.36418	False
LmxM.11.1010.1_57_0.375484496124031_767-786_1	LmxM.11.1010.1	357.67	271.05	357.67	271.05	-0.3988	3751.8	1240.3	2.4596	0.0069546	0.99305	0.013909	0.36418	False
LmxM.34.2890.1_0_0.176535087719298_319-338_1	LmxM.34.2890.1	178.84	237.84	178.84	237.84	0.40938	1741	575.58	2.4595	0.99304	0.0069557	0.013911	0.36418	True
LmxM.04.0290.1_52_0.21976401179941_294-313_1	LmxM.04.0290.1	177.53	236.3	177.53	236.3	0.41054	1726.9	570.94	2.4595	0.99304	0.0069561	0.013912	0.36418	True
LmxM.18.1530.1_43_0.199301638463605_733-752_1	LmxM.18.1530.1	181.45	122.01	181.45	122.01	-0.56869	1766.3	584.88	2.4576	0.0069929	0.99301	0.013986	0.36586	False
LmxM.36.0320.1_14_0.20450885668277_124-143_1	LmxM.36.0320.1	242.8	172.98	242.8	172.98	-0.4868	2437.6	807.36	2.4573	0.006999	0.993	0.013998	0.3659	False
LmxM.36.2710.1_19_0.0664335664335664_117-98_0	LmxM.36.2710.1	160.56	105.02	160.56	105.02	-0.60772	1542.3	510.91	2.4571	0.007003	0.993	0.014006	0.3659	False
LmxM.04.0975.1_57_0.152748037116345_205-224_1	LmxM.04.0975.1	344.62	429.35	344.62	429.35	0.31634	3590.1	1190.2	2.4561	0.99298	0.0070218	0.014044	0.36664	True
LmxM.13.0690.1_19_0.0202443280977312_55-74_1	LmxM.13.0690.1	445.13	347.5	445.13	347.5	-0.35632	4766.1	1581.2	2.4553	0.0070379	0.99296	0.014076	0.36724	False
LmxM.36.4390.1_14_0.300154320987654_774-793_1	LmxM.36.4390.1	281.96	206.18	281.96	206.18	-0.4497	2871.1	952.81	2.4549	0.0070456	0.99295	0.014091	0.36733	False
LmxM.14.1160.1_71_0.463565891472868_595-614_1	LmxM.14.1160.1	412.5	318.93	412.5	318.93	-0.37014	4377.8	1453	2.4548	0.007049	0.99295	0.014098	0.36733	False
LmxM.34.4090.1_77_0.423529411764706_117-98_0	LmxM.34.4090.1	348.53	263.33	348.53	263.33	-0.40311	3630.2	1205.2	2.4544	0.0070562	0.99294	0.014112	0.36741	False
LmxM.16.0370.1_14_0.243537414965986_354-373_1	LmxM.16.0370.1	358.98	445.57	358.98	445.57	0.31098	3749.2	1245.4	2.4538	0.99293	0.0070679	0.014136	0.36741	True
LmxM.20.0510.1_0_0.176744186046512_233-214_0	LmxM.20.0510.1	201.03	138.23	201.03	138.23	-0.53711	1971.9	655.09	2.4536	0.0070711	0.99293	0.014142	0.36741	False
LmxM.23.0810.1_49_0.275641025641026_423-442_1	LmxM.23.0810.1	232.36	300.39	232.36	300.39	0.36911	2314.5	768.99	2.4535	0.99293	0.0070738	0.014148	0.36741	True
LmxM.31.2660.1_57_0.234770704996578_336-355_1	LmxM.31.2660.1	232.36	300.39	232.36	300.39	0.36911	2314.5	768.99	2.4535	0.99293	0.0070738	0.014148	0.36741	True
LmxM.17.0280.1_46_0.0749063670411985_35-54_1	LmxM.17.0280.1	229.75	297.3	229.75	297.3	0.37048	2282.1	759.43	2.4515	0.99289	0.0071123	0.014225	0.36917	True
LmxM.27.0150.1_86_0.469202898550725_249-268_1	LmxM.27.0150.1	259.77	332.05	259.77	332.05	0.35298	2612.6	870.09	2.4506	0.99287	0.0071313	0.014263	0.36991	True
LmxM.24.2180.1_0_0.0308084317813296_127-146_1	LmxM.24.2180.1	238.88	169.89	238.88	169.89	-0.48928	2380.2	792.95	2.4502	0.0071396	0.99286	0.014279	0.3701	False
LmxM.03.0770.1_29_0.159581022797289_252-271_1	LmxM.03.0770.1	283.27	359.08	283.27	359.08	0.34109	2874.1	957.7	2.4499	0.99286	0.0071448	0.01429	0.37012	True
LmxM.12.0040.1_43_0.207977207977208_285-304_1	LmxM.12.0040.1	258.46	330.51	258.46	330.51	0.35352	2595.3	865.24	2.4493	0.99284	0.0071567	0.014313	0.37036	True
LmxM.26.0760.1_74_0.291404612159329_130-149_1	LmxM.26.0760.1	287.18	210.82	287.18	210.82	-0.44417	2915.9	972.39	2.449	0.0071635	0.99284	0.014327	0.37036	False
LmxM.32.0250.1_43_0.301775147928994_310-291_0	LmxM.32.0250.1	287.18	210.82	287.18	210.82	-0.44417	2915.9	972.39	2.449	0.0071635	0.99284	0.014327	0.37036	False
LmxM.21.1240.1_33_0.263657957244656_1006-987_0	LmxM.21.1240.1	257.16	328.97	257.16	328.97	0.35406	2578.1	860.41	2.448	0.99282	0.007182	0.014364	0.37107	True
LmxM.09.0020.1_33_0.347311827956989_642-661_1	LmxM.09.0020.1	438.61	342.09	438.61	342.09	-0.35761	4657.3	1555.4	2.4471	0.0072003	0.9928	0.014401	0.37156	False
LmxM.25.0980.1_0_0.0357927563966263_499-518_1	LmxM.25.0980.1	278.04	203.09	278.04	203.09	-0.45126	2808.8	938.16	2.447	0.0072021	0.9928	0.014404	0.37156	False
Non-targeting-802	Non-target-72	381.17	291.9	381.17	291.9	-0.38381	3984.6	1331.1	2.4468	0.0072055	0.99279	0.014411	0.37156	False
Non-targeting-192	Non-target-34	361.59	274.91	361.59	274.91	-0.39413	3756.5	1255.4	2.4463	0.0072157	0.99278	0.014431	0.37176	False
LmxM.33.2090.1_29_0.120034542314335_132-151_1	LmxM.33.2090.1	221.91	288.04	221.91	288.04	0.37478	2186.2	730.82	2.446	0.99278	0.0072225	0.014445	0.37176	True
LmxM.04.1210.1_29_0.190605239385727_207-226_1	LmxM.04.1210.1	462.1	561.4	462.1	561.4	0.28028	4930.4	1648.2	2.4459	0.99278	0.0072237	0.014447	0.37176	True
LmxM.20.0240.1_38_0.104325699745547_75-94_1	LmxM.20.0240.1	254.55	325.88	254.55	325.88	0.35515	2543.9	850.73	2.4455	0.99277	0.0072323	0.014465	0.37197	True
LmxM.32.2620.1_29_0.130493576741041_189-208_1	LmxM.32.2620.1	220.61	286.49	220.61	286.49	0.37552	2170.5	726.07	2.4451	0.99276	0.00724	0.01448	0.37212	True
LmxM.36.6890.1_19_0.080336648814078_322-303_0	LmxM.36.6890.1	219.3	153.67	219.3	153.67	-0.51028	2153.7	721.31	2.4437	0.0072689	0.99273	0.014538	0.37308	False
LmxM.36.1340.1_43_0.267322097378277_564-583_1	LmxM.36.1340.1	298.93	376.84	298.93	376.84	0.33316	3035.2	1016.6	2.4437	0.99273	0.0072696	0.014539	0.37308	True
LmxM.27.1150.1_43_0.394190871369295_577-558_0	LmxM.27.1150.1	459.49	360.63	459.49	360.63	-0.34867	4887.1	1637.9	2.4428	0.007286	0.99271	0.014572	0.37308	False
LmxM.09.0450.1_29_0.294474153297683_818-837_1	LmxM.09.0450.1	395.53	486.5	395.53	486.5	0.29798	4137.8	1386.8	2.4428	0.99271	0.0072864	0.014573	0.37308	True
LmxM.34.3710.1_43_0.391812865497076_406-387_0	LmxM.34.3710.1	276.74	351.36	276.74	351.36	0.34332	2784.2	933.28	2.4426	0.99271	0.0072906	0.014581	0.37308	True
LmxM.31.0350.1_43_0.338319088319088_472-491_1	LmxM.31.0350.1	193.2	132.05	193.2	132.05	-0.54554	1869.4	626.91	2.4421	0.0073013	0.9927	0.014603	0.37308	False
Non-targeting-49	Non-target-100	297.63	375.3	297.63	375.3	0.33354	3016.6	1011.7	2.4421	0.9927	0.0073015	0.014603	0.37308	True
LmxM.23.1260.1_29_0.315215018554901_1434-1453_1	LmxM.23.1260.1	215.39	280.32	215.39	280.32	0.37858	2107.9	707.07	2.4418	0.99269	0.0073071	0.014614	0.37308	True
LmxM.29.0910.1_29_0.0739680267239322_306-325_1	LmxM.29.0910.1	206.25	142.86	206.25	142.86	-0.52669	2009	673.95	2.4417	0.0073087	0.99269	0.014617	0.37308	False
LmxM.03.0150.1_52_0.196581196581197_174-193_1	LmxM.03.0150.1	482.99	584.57	482.99	584.57	0.27487	5159.5	1731.2	2.4414	0.99269	0.0073144	0.014629	0.37308	True
LmxM.01.0830.1_43_0.138020833333333_96-115_1	LmxM.01.0830.1	306.76	227.81	306.76	227.81	-0.4277	3117.2	1046.1	2.4412	0.0073196	0.99268	0.014639	0.37308	False
LmxM.36.2250.1_29_0.488708220415537_535-554_1	LmxM.36.2250.1	138.37	189.19	138.37	189.19	0.44856	1291.6	433.48	2.4411	0.99268	0.007321	0.014642	0.37308	True
LmxM.29.2320.1_52_0.0456238361266294_38-57_1	LmxM.29.2320.1	214.08	278.77	214.08	278.77	0.37937	2092.4	702.33	2.441	0.99268	0.0073232	0.014646	0.37308	True
LmxM.21.1540.1_19_0.185994397759104_1002-983_0	LmxM.21.1540.1	335.48	252.52	335.48	252.52	-0.40845	3441.6	1155.3	2.4409	0.007325	0.99268	0.01465	0.37308	False
LmxM.12.0260.1_14_0.154684095860566_1197-1216_1	LmxM.12.0260.1	296.32	373.75	296.32	373.75	0.33393	2998.1	1006.7	2.4405	0.99267	0.0073335	0.014667	0.37327	True
LmxM.29.1620.1_57_0.0377809660449546_68-87_1	LmxM.29.1620.1	212.78	277.23	212.78	277.23	0.38016	2077	697.59	2.4402	0.99266	0.0073389	0.014678	0.37331	True
LmxM.03.0680.1_57_0.26945412311266_226-245_1	LmxM.03.0680.1	433.38	528.97	433.38	528.97	0.28694	4568.4	1534.9	2.4398	0.99265	0.0073473	0.014695	0.37333	True
LmxM.03.0640.1_57_0.131382673551348_219-238_1	LmxM.03.0640.1	274.13	348.27	274.13	348.27	0.34424	2748.6	923.53	2.4397	0.99265	0.0073488	0.014698	0.37333	True
LmxM.29.0050.1_14_0.131498470948012_291-310_1	LmxM.29.0050.1	374.64	286.49	374.64	286.49	-0.38583	3885.1	1305.8	2.4394	0.0073563	0.99264	0.014713	0.37347	False
LmxM.22.0810.1_43_0.296594982078853_324-343_1	LmxM.22.0810.1	272.82	346.73	272.82	346.73	0.34471	2730.9	918.66	2.4383	0.99262	0.0073779	0.014756	0.37432	True
LmxM.19.1170.1_14_0.304304304304304_919-900_0	LmxM.19.1170.1	208.86	272.59	208.86	272.59	0.38261	2031	683.39	2.438	0.99262	0.0073842	0.014768	0.3744	True
LmxM.32.1350.1_33_0.252747252747253_142-123_0	LmxM.32.1350.1	357.67	271.82	357.67	271.82	-0.39471	3685.2	1240.3	2.4377	0.007391	0.99261	0.014782	0.37451	False
LmxM.31.0870.1_34_0.158_242-223_0	LmxM.31.0870.1	215.39	150.58	215.39	150.58	-0.5135	2099.8	707.07	2.4371	0.0074033	0.9926	0.014807	0.3747	False
LmxM.11.1250.1_29_0.184359347228955_1137-1156_1	LmxM.11.1250.1	439.91	343.64	439.91	343.64	-0.35541	4634.2	1560.6	2.437	0.0074043	0.9926	0.014809	0.3747	False
LmxM.31.0340.1_14_0.232415902140673_459-440_0	LmxM.31.0340.1	276.74	202.32	276.74	202.32	-0.44997	2769	933.28	2.436	0.0074262	0.99257	0.014852	0.37533	False
LmxM.29.2430.1_0_0.0948464912280702_343-362_1	LmxM.29.2430.1	204.94	267.96	204.94	267.96	0.38514	1985.6	669.23	2.436	0.99257	0.0074263	0.014853	0.37533	True
LmxM.21.1370.1_19_0.00793650793650794_21-40_1	LmxM.21.1370.1	203.64	266.42	203.64	266.42	0.38601	1970.5	664.51	2.4353	0.99256	0.0074396	0.014879	0.37551	True
LmxM.36.4895.1_81_0.451951951951952_292-311_1	LmxM.36.4895.1	288.49	212.36	288.49	212.36	-0.44021	2897.7	977.28	2.4352	0.0074425	0.99256	0.014885	0.37551	False
LmxM.25.1090.1_29_0.129136400322841_156-175_1	LmxM.25.1090.1	267.6	194.6	267.6	194.6	-0.45757	2664.7	899.2	2.4345	0.0074564	0.99254	0.014913	0.37551	False
LmxM.26.0710.1_33_0.311159578335151_849-868_1	LmxM.26.0710.1	310.68	389.97	310.68	389.97	0.327	3143.6	1061	2.4343	0.99254	0.0074593	0.014919	0.37551	True
LmxM.10.0110.1_29_0.161125319693095_195-176_0	LmxM.10.0110.1	240.19	171.43	240.19	171.43	-0.48413	2363.7	797.75	2.4343	0.00746	0.99254	0.01492	0.37551	False
LmxM.31.3270.1_57_0.413772090188909_675-694_1	LmxM.31.3270.1	240.19	171.43	240.19	171.43	-0.48413	2363.7	797.75	2.4343	0.00746	0.99254	0.01492	0.37551	False
LmxM.08.0040.1_67_0.227536231884058_147-166_1	LmxM.08.0040.1	360.28	446.34	360.28	446.34	0.30825	3703.2	1250.4	2.4338	0.99253	0.007471	0.014942	0.37551	True
LmxM.36.0270.1_52_0.0567115463076295_128-147_1	LmxM.36.0270.1	199.72	261.78	199.72	261.78	0.38867	1925.8	650.39	2.4335	0.99252	0.0074771	0.014954	0.37551	True
LmxM.29.1540.1_14_0.246421267893661_236-255_1	LmxM.29.1540.1	241.49	310.43	241.49	310.43	0.36097	2376.3	802.55	2.4335	0.99252	0.0074775	0.014955	0.37551	True
LmxM.36.5610.1_57_0.418884664131812_654-673_1	LmxM.36.5610.1	241.49	310.43	241.49	310.43	0.36097	2376.3	802.55	2.4335	0.99252	0.0074775	0.014955	0.37551	True
LmxM.31.2110.1_29_0.196483180428135_509-528_1	LmxM.31.2110.1	309.37	388.43	309.37	388.43	0.32735	3124.7	1056	2.4327	0.99251	0.0074937	0.014987	0.37584	True
LmxM.07.0550.1_14_0.316311139840552_1461-1480_1	LmxM.07.0550.1	291.1	214.68	291.1	214.68	-0.43758	2920.1	987.09	2.4324	0.0074996	0.9925	0.014999	0.37584	False
LmxM.14.0060.1_71_0.423611111111111_234-253_1	LmxM.14.0060.1	326.34	407.73	326.34	407.73	0.32035	3312.1	1120.4	2.4315	0.99248	0.0075183	0.015037	0.37584	True
LmxM.24.0290.1_43_0.344490934449093_241-260_1	LmxM.24.0290.1	233.66	166.03	233.66	166.03	-0.4905	2287.2	773.78	2.4314	0.0075199	0.99248	0.01504	0.37584	False
LmxM.36.0060.1_33_0.289007092198582_495-476_0	LmxM.36.0060.1	194.5	255.61	194.5	255.61	0.39238	1866.9	631.6	2.4314	0.99248	0.0075211	0.015042	0.37584	True
LmxM.33.1010.1_0_0.170345217883418_298-317_1	LmxM.33.1010.1	270.21	196.92	270.21	196.92	-0.45453	2686.2	908.92	2.4312	0.0075247	0.99248	0.015049	0.37584	False
LmxM.08_29.1300.1_52_0.129068462401796_105-124_1	LmxM.08_29.1300.1	308.07	386.88	308.07	386.88	0.32769	3105.8	1051.1	2.431	0.99247	0.0075283	0.015057	0.37584	True
LmxM.36.0080.1_71_0.22334455667789_189-208_1	LmxM.36.0080.1	193.2	254.06	193.2	254.06	0.39333	1852.3	626.91	2.4309	0.99247	0.0075309	0.015062	0.37584	True
LmxM.05.0480.1_0_0.0383275261324042_70-51_0	LmxM.05.0480.1	334.18	251.74	334.18	251.74	-0.40724	3397.5	1150.3	2.4305	0.0075394	0.99246	0.015079	0.37584	False
LmxM.21.1470.1_29_0.114774114774115_91-110_1	LmxM.21.1470.1	191.89	252.52	191.89	252.52	0.3943	1837.8	622.23	2.4304	0.99246	0.0075403	0.015081	0.37584	True
LmxM.32.2970.1_14_0.0843111690569318_378-397_1	LmxM.32.2970.1	190.58	250.97	190.58	250.97	0.39528	1823.3	617.55	2.43	0.99245	0.0075492	0.015098	0.37584	True
LmxM.29.3010.1_38_0.123034591194969_309-328_1	LmxM.29.3010.1	190.58	250.97	190.58	250.97	0.39528	1823.3	617.55	2.43	0.99245	0.0075492	0.015098	0.37584	True
LmxM.32.2810.1_48_0.490566037735849_708-689_0	LmxM.32.2810.1	281.96	206.96	281.96	206.96	-0.44433	2812.9	952.81	2.4299	0.0075512	0.99245	0.015102	0.37584	False
LmxM.31.1320.1_29_0.0962009803921569_152-171_1	LmxM.31.1320.1	319.82	239.39	319.82	239.39	-0.41638	3234.4	1095.6	2.4299	0.0075523	0.99245	0.015105	0.37584	False
LmxM.34.3210.1_29_0.0711779448621554_139-158_1	LmxM.34.3210.1	204.94	142.09	204.94	142.09	-0.52534	1975.4	669.23	2.4297	0.0075556	0.99244	0.015111	0.37584	False
LmxM.11.0170.1_29_0.317548746518106_694-675_0	LmxM.11.0170.1	306.76	385.34	306.76	385.34	0.32804	3087	1046.1	2.4294	0.99244	0.0075629	0.015126	0.37597	True
LmxM.23.1410.1_57_0.283602150537634_204-223_1	LmxM.23.1410.1	227.14	160.62	227.14	160.62	-0.49727	2212	749.89	2.4289	0.0075722	0.99243	0.015144	0.3762	False
LmxM.34.1730.1_29_0.186379928315412_201-220_1	LmxM.34.1730.1	184.06	243.25	184.06	243.25	0.40038	1751.8	594.2	2.4283	0.99241	0.0075857	0.015171	0.37663	True
LmxM.36.3610.1_67_0.493259803921569_798-817_1	LmxM.36.3610.1	167.09	223.17	167.09	223.17	0.41539	1572.7	533.92	2.4272	0.99239	0.0076087	0.015217	0.37684	True
LmxM.29.2670.1_67_0.269196025293586_290-309_1	LmxM.29.2670.1	296.32	219.31	296.32	219.31	-0.43248	2965.2	1006.7	2.4271	0.0076103	0.99239	0.015221	0.37684	False
LmxM.19.0870.1_38_0.192214111922141_72-91_1	LmxM.19.0870.1	169.7	226.26	169.7	226.26	0.4129	1599.6	543.15	2.427	0.99239	0.0076128	0.015226	0.37684	True
LmxM.26.2320.1_43_0.437528191249436_962-981_1	LmxM.26.2320.1	233.66	301.17	233.66	301.17	0.36476	2278.4	773.78	2.4267	0.99238	0.0076178	0.015236	0.37684	True
LmxM.28.0690.1_43_0.0275938189845475_15-34_1	LmxM.28.0690.1	233.66	301.17	233.66	301.17	0.36476	2278.4	773.78	2.4267	0.99238	0.0076178	0.015236	0.37684	True
LmxM.32.0760.1_43_0.348484848484849_387-406_1	LmxM.32.0760.1	263.69	191.51	263.69	191.51	-0.45934	2604.6	884.63	2.4266	0.0076197	0.99238	0.015239	0.37684	False
LmxM.34.1410.1_49_0.350253807106599_833-814_0	LmxM.34.1410.1	405.97	314.29	405.97	314.29	-0.36823	4202.4	1427.5	2.4265	0.0076234	0.99238	0.015247	0.37684	False
LmxM.04.0810.1_34_0.0119047619047619_28-9_0	LmxM.04.0810.1	592.64	479.55	592.64	479.55	-0.3049	6394.8	2173.1	2.426	0.0076338	0.99237	0.015268	0.37712	False
LmxM.18.0590.1_29_0.478226444972288_600-619_1	LmxM.18.0590.1	460.8	559.09	460.8	559.09	0.27839	4830.5	1643.1	2.4248	0.99234	0.0076576	0.015315	0.37805	True
LmxM.36.6600.1_33_0.36968085106383_838-819_0	LmxM.36.6600.1	171	114.29	171	114.29	-0.57719	1608.3	547.77	2.4233	0.007691	0.99231	0.015382	0.37919	False
LmxM.33.4100.1_52_0.272923408845739_249-268_1	LmxM.33.4100.1	228.44	294.99	228.44	294.99	0.36742	2214.3	754.66	2.4225	0.99229	0.0077077	0.015415	0.37919	True
LmxM.31.2240.1_29_0.0358714043993232_99-118_1	LmxM.31.2240.1	228.44	294.99	228.44	294.99	0.36742	2214.3	754.66	2.4225	0.99229	0.0077077	0.015415	0.37919	True
LmxM.03.0450.1_29_0.146490121899958_694-713_1	LmxM.03.0450.1	248.02	178.38	248.02	178.38	-0.47323	2424.7	826.61	2.4221	0.0077149	0.99229	0.01543	0.37919	False
LmxM.36.4580.1_38_0.0625459896983076_78-97_1	LmxM.36.4580.1	248.02	178.38	248.02	178.38	-0.47323	2424.7	826.61	2.4221	0.0077149	0.99229	0.01543	0.37919	False
LmxM.11.0160.1_0_0.191771946873988_586-605_1	LmxM.11.0160.1	301.54	223.94	301.54	223.94	-0.42757	3010.7	1026.4	2.4221	0.0077163	0.99228	0.015433	0.37919	False
LmxM.09.0260.1_38_0.122100122100122_94-113_1	LmxM.09.0260.1	330.26	248.66	330.26	248.66	-0.40803	3329.7	1135.3	2.4219	0.0077204	0.99228	0.015441	0.37919	False
LmxM.26.1610.1_29_0.0836298932384342_145-126_0	LmxM.26.1610.1	289.79	213.91	289.79	213.91	-0.43629	2879.5	982.19	2.4215	0.0077293	0.99227	0.015459	0.37919	False
LmxM.36.5630.1_57_0.374293785310734_255-274_1	LmxM.36.5630.1	227.14	293.44	227.14	293.44	0.3681	2198.4	749.89	2.4214	0.99227	0.0077296	0.015459	0.37919	True
LmxM.02.0120.1_0_0.122960254587311_1813-1832_1	LmxM.02.0120.1	335.48	417.77	335.48	417.77	0.31564	3385.8	1155.3	2.4211	0.99226	0.0077376	0.015475	0.37919	True
LmxM.07.0250.1_29_0.100962379702537_570-589_1	LmxM.07.0250.1	335.48	417.77	335.48	417.77	0.31564	3385.8	1155.3	2.4211	0.99226	0.0077376	0.015475	0.37919	True
LmxM.14.0405.1_52_0.193436960276339_102-121_1	LmxM.14.0405.1	318.51	398.47	318.51	398.47	0.32221	3196.4	1090.6	2.421	0.99226	0.0077382	0.015476	0.37919	True
LmxM.29.2600.1_43_0.202782236490102_375-394_1	LmxM.29.2600.1	225.83	291.9	225.83	291.9	0.3688	2182.6	745.12	2.4204	0.99225	0.0077514	0.015503	0.37941	True
LmxM.25.2170.1_43_0.384155455904335_511-530_1	LmxM.25.2170.1	279.35	353.68	279.35	353.68	0.33928	2762.2	943.04	2.4204	0.99225	0.0077524	0.015505	0.37941	True
LmxM.22.0610.1_0_0.158365261813538_120-139_1	LmxM.22.0610.1	268.91	196.14	268.91	196.14	-0.45321	2647.2	904.06	2.42	0.0077605	0.99224	0.015521	0.37957	False
LmxM.21.0650.1_43_0.225520833333333_426-445_1	LmxM.21.0650.1	124.01	171.43	124.01	171.43	0.46399	1124.4	384.08	2.4198	0.99223	0.0077653	0.015531	0.37957	True
LmxM.01.0820.1_29_0.135593220338983_460-441_0	LmxM.01.0820.1	407.28	498.85	407.28	498.85	0.29196	4193.2	1432.6	2.4195	0.99223	0.0077708	0.015542	0.3796	True
LmxM.22.0390.1_63_0.424778761061947_582-563_0	LmxM.22.0390.1	292.4	216.22	292.4	216.22	-0.43372	2901.9	992	2.4188	0.0077862	0.99221	0.015572	0.38012	False
LmxM.06.0700.1_14_0.13768115942029_295-314_1	LmxM.06.0700.1	297.63	374.53	297.63	374.53	0.33058	2956.9	1011.7	2.4178	0.99219	0.0078073	0.015615	0.38082	True
LmxM.22.1000.1_29_0.014172335600907_20-39_1	LmxM.22.1000.1	203.64	141.32	203.64	141.32	-0.52398	1942	664.51	2.4176	0.007811	0.99219	0.015622	0.38082	False
LmxM.21.0725.1_43_0.0166229221347332_45260_1	LmxM.21.0725.1	221.91	287.27	221.91	287.27	0.37092	2135.5	730.82	2.4174	0.99218	0.0078151	0.01563	0.38082	True
LmxM.20.1170.1_43_0.0964912280701754_116-135_1	LmxM.20.1170.1	271.52	198.46	271.52	198.46	-0.45025	2668.7	913.79	2.4168	0.0078289	0.99217	0.015658	0.38126	False
LmxM.32.1490.1_0_0.0398742879591436_399-418_1	LmxM.32.1490.1	338.09	255.61	338.09	255.61	-0.40213	3402	1165.2	2.4164	0.0078365	0.99216	0.015673	0.38139	False
LmxM.29.0580.1_14_0.344444444444444_492-511_1	LmxM.29.0580.1	295.01	218.54	295.01	218.54	-0.43119	2924.3	1001.8	2.4162	0.007842	0.99216	0.015684	0.38139	False
LmxM.03.0230.1_43_0.168949771689498_343-324_0	LmxM.03.0230.1	430.77	525.11	430.77	525.11	0.28509	4449.7	1524.6	2.416	0.99215	0.0078461	0.015692	0.38139	True
LmxM.18.1370.1_38_0.198220064724919_487-506_1	LmxM.18.1370.1	250.63	320.47	250.63	320.47	0.35338	2438.8	836.25	2.4151	0.99213	0.0078655	0.015731	0.38199	True
LmxM.08_29.0450.1_19_0.153846153846154_303-284_0	LmxM.08_29.0450.1	442.52	538.24	442.52	538.24	0.28192	4580.8	1570.9	2.415	0.99213	0.0078681	0.015736	0.38199	True
LmxM.10.1220.1_49_0.309446254071661_289-270_0	LmxM.10.1220.1	458.19	360.63	458.19	360.63	-0.34458	4758.9	1632.7	2.4144	0.0078805	0.99212	0.015761	0.38236	False
LmxM.15.0210.1_43_0.0102564102564103_45102_1	LmxM.15.0210.1	390.31	479.55	390.31	479.55	0.29638	3982.1	1366.5	2.4141	0.99211	0.007886	0.015772	0.38239	True
LmxM.18.0750.1_14_0.281767955801105_464-445_0	LmxM.18.0750.1	326.34	245.57	326.34	245.57	-0.40883	3262.5	1120.4	2.4132	0.007906	0.99209	0.015812	0.38312	False
LmxM.04.0730.1_29_0.167446697867915_318-337_1	LmxM.04.0730.1	328.95	410.05	328.95	410.05	0.31704	3288.2	1130.4	2.412	0.99207	0.007932	0.015864	0.38376	True
LmxM.29.0570.1_43_0.0492264416315049_60-79_1	LmxM.29.0570.1	264.99	193.06	264.99	193.06	-0.45491	2587.4	889.48	2.412	0.0079327	0.99207	0.015865	0.38376	False
LmxM.05.0680.1_38_0.0672430355427474_64-83_1	LmxM.05.0680.1	360.28	445.57	360.28	445.57	0.30576	3637	1250.4	2.4119	0.99207	0.0079339	0.015868	0.38376	True
LmxM.25.1210.1_52_0.30952380952381_982-1001_1	LmxM.25.1210.1	245.41	314.29	245.41	314.29	0.35563	2372.5	816.98	2.41	0.99202	0.0079771	0.015954	0.38562	True
LmxM.19.0320.1_29_0.156513125309559_313-332_1	LmxM.19.0320.1	208.86	271.82	208.86	271.82	0.37853	1982.1	683.39	2.4085	0.99199	0.0080098	0.01602	0.38682	True
LmxM.16.1070.1_29_0.0164365548980934_21-40_1	LmxM.16.1070.1	351.15	267.19	351.15	267.19	-0.39293	3524.4	1215.2	2.4084	0.0080116	0.99199	0.016023	0.38682	False
LmxM.20.1140.1_57_0.374870197300104_352-371_1	LmxM.20.1140.1	279.35	205.41	279.35	205.41	-0.44171	2733.5	943.04	2.4077	0.0080257	0.99197	0.016051	0.38725	False
LmxM.31.0220.1_19_0.00616083009079118_16-35_1	LmxM.31.0220.1	206.25	268.73	206.25	268.73	0.38016	1952.1	673.95	2.4069	0.99196	0.0080449	0.01609	0.38794	True
LmxM.28.0200.1_14_0.394086021505376_726-745_1	LmxM.28.0200.1	336.79	254.83	336.79	254.83	-0.40091	3358.2	1160.3	2.406	0.0080646	0.99194	0.016129	0.38863	False
LmxM.34.0300.1_29_0.037037037037037_30-49_1	LmxM.34.0300.1	266.3	338.23	266.3	338.23	0.34383	2587.4	894.34	2.4055	0.99192	0.0080762	0.016152	0.38863	True
LmxM.32.2940.1_52_0.0894683026584867_164-183_1	LmxM.32.2940.1	224.52	159.08	224.52	159.08	-0.49451	2141.6	740.35	2.4053	0.0080794	0.99192	0.016159	0.38863	False
LmxM.26.1430.1_19_0.164217804667243_577-558_0	LmxM.26.1430.1	137.06	186.88	137.06	186.88	0.44445	1240.7	428.96	2.4051	0.99192	0.008084	0.016168	0.38863	True
LmxM.26.2660.1_46_0.100644122383253_245-264_1	LmxM.26.2660.1	240.19	308.12	240.19	308.12	0.35799	2307.1	797.75	2.405	0.99191	0.0080868	0.016174	0.38863	True
LmxM.12.1250.1_33_0.202458423716558_844-825_0	LmxM.12.1250.1	459.49	362.17	459.49	362.17	-0.34252	4735.6	1637.9	2.4047	0.0080932	0.99191	0.016186	0.38863	False
LmxM.08_29.2020.1_33_0.267156862745098_659-640_0	LmxM.08_29.2020.1	462.1	364.49	462.1	364.49	-0.34151	4764.3	1648.2	2.4044	0.0081001	0.9919	0.0162	0.38863	False
LmxM.24.0820.1_0_0.114188532555879_936-955_1	LmxM.24.0820.1	339.4	257.15	339.4	257.15	-0.39901	3382.4	1170.2	2.4043	0.0081018	0.9919	0.016204	0.38863	False
LmxM.14.0910.1_29_0.447181171319102_814-833_1	LmxM.14.0910.1	358.98	274.14	358.98	274.14	-0.38775	3598.9	1245.4	2.4041	0.0081062	0.99189	0.016212	0.38863	False
LmxM.11.0470.1_38_0.0352993744414656_74-93_1	LmxM.11.0470.1	261.07	189.97	261.07	189.97	-0.45666	2528.2	874.93	2.404	0.0081083	0.99189	0.016217	0.38863	False
LmxM.05.0730.1_19_0.0638200183654729_135-154_1	LmxM.05.0730.1	305.46	383.02	305.46	383.02	0.3255	3008.1	1041.2	2.4038	0.99189	0.0081137	0.016227	0.38865	True
LmxM.17.1320.1_14_0.310618966496309_544-563_1	LmxM.17.1320.1	285.88	360.63	285.88	360.63	0.33407	2793.8	967.49	2.4032	0.99187	0.0081263	0.016253	0.38902	True
LmxM.15.0270.1_43_0.148578811369509_105-124_1	LmxM.15.0270.1	446.44	542.1	446.44	542.1	0.27953	4575.5	1586.3	2.4018	0.99184	0.008157	0.016314	0.39025	True
LmxM.05.1100.1_0_0.172086720867209_120-139_1	LmxM.05.1100.1	327.65	247.11	327.65	247.11	-0.40556	3243.2	1125.4	2.4008	0.0081804	0.99182	0.016361	0.39108	False
LmxM.03.0700.1_29_0.071719641401793_609-628_1	LmxM.03.0700.1	366.81	281.09	366.81	281.09	-0.38281	3674.1	1275.5	2.4002	0.0081933	0.99181	0.016387	0.39108	False
LmxM.16.0060.1_49_0.2875_834-815_0	LmxM.16.0060.1	366.81	281.09	366.81	281.09	-0.38281	3674.1	1275.5	2.4002	0.0081933	0.99181	0.016387	0.39108	False
LmxM.25.2020.1_57_0.42483660130719_395-376_0	LmxM.25.2020.1	394.22	305.03	394.22	305.03	-0.36901	3978	1381.7	2.3996	0.0082073	0.99179	0.016415	0.39108	False
LmxM.36.5450.1_52_0.326436781609195_429-410_0	LmxM.36.5450.1	275.43	202.32	275.43	202.32	-0.44317	2672.7	928.4	2.3995	0.0082086	0.99179	0.016417	0.39108	False
LmxM.31.3100.1_38_0.00836320191158901_44978_1	LmxM.31.3100.1	191.89	251.74	191.89	251.74	0.3899	1791.2	622.23	2.3995	0.99179	0.0082092	0.016418	0.39108	True
LmxM.30.1370.1_14_0.218035669429792_864-883_1	LmxM.30.1370.1	191.89	251.74	191.89	251.74	0.3899	1791.2	622.23	2.3995	0.99179	0.0082092	0.016418	0.39108	True
LmxM.11.1280.1_38_0.128585558852621_123-142_1	LmxM.11.1280.1	349.84	266.42	349.84	266.42	-0.39173	3479.8	1210.2	2.398	0.0082415	0.99176	0.016483	0.39228	False
LmxM.21.0853.1_0_0.0201224846894138_111-130_1	LmxM.21.0853.1	187.97	247.11	187.97	247.11	0.3928	1748.6	608.2	2.3979	0.99176	0.0082442	0.016488	0.39228	True
LmxM.36.2900.1_33_0.232476635514019_602-583_0	LmxM.36.2900.1	300.24	376.84	300.24	376.84	0.32689	2934.4	1021.5	2.3969	0.99173	0.0082667	0.016533	0.39235	True
LmxM.27.2337.1_38_0.171063149480416_209-228_1	LmxM.27.2337.1	289.79	214.68	289.79	214.68	-0.43112	2821.2	982.19	2.3968	0.0082692	0.99173	0.016538	0.39235	False
LmxM.16.0970.1_14_0.280701754385965_636-655_1	LmxM.16.0970.1	407.28	316.61	407.28	316.61	-0.36229	4110.2	1432.6	2.3954	0.0083005	0.9917	0.016601	0.39235	False
LmxM.19.1345.1_29_0.0627147766323024_149-130_0	LmxM.19.1345.1	155.34	208.5	155.34	208.5	0.42226	1413	492.58	2.3952	0.99169	0.0083051	0.01661	0.39235	True
LmxM.33.3980.1_38_0.0357941834451902_45291_1	LmxM.33.3980.1	177.53	234.76	177.53	234.76	0.40112	1637.3	570.94	2.3949	0.99169	0.0083128	0.016626	0.39235	True
LmxM.13.0400.1_19_0.0426337448559671_256-275_1	LmxM.13.0400.1	409.89	318.93	409.89	318.93	-0.361	4136.9	1442.8	2.3947	0.0083172	0.99168	0.016634	0.39235	False
LmxM.23.0560.1_33_0.0395738203957382_86-67_0	LmxM.23.0560.1	174.92	231.67	174.92	231.67	0.40334	1610.1	561.66	2.3944	0.99168	0.0083236	0.016647	0.39235	True
LmxM.34.4660.1_29_0.11446249033256_142-161_1	LmxM.34.4660.1	207.55	145.18	207.55	145.18	-0.5127	1945.4	678.67	2.3944	0.0083239	0.99168	0.016648	0.39235	False
LmxM.22.1600.1_0_0.130201895344046_313-332_1	LmxM.22.1600.1	207.55	145.18	207.55	145.18	-0.5127	1945.4	678.67	2.3944	0.0083239	0.99168	0.016648	0.39235	False
LmxM.31.0890.1_43_0.382961124896609_460-479_1	LmxM.31.0890.1	228.44	294.22	228.44	294.22	0.36365	2163.2	754.66	2.3944	0.99168	0.0083247	0.016649	0.39235	True
LmxM.15.0800.1_0_0.0415863840719332_253-272_1	LmxM.15.0800.1	268.91	196.92	268.91	196.92	-0.44757	2591.3	904.06	2.3943	0.008326	0.99167	0.016652	0.39235	False
LmxM.28.1080.1_29_0.103591160220994_232-213_0	LmxM.28.1080.1	160.56	214.68	160.56	214.68	0.4168	1464.3	510.91	2.3942	0.99167	0.0083291	0.016658	0.39235	True
LmxM.29.2590.1_86_0.485521885521886_711-730_1	LmxM.29.2590.1	315.9	394.6	315.9	394.6	0.32003	3097.2	1080.7	2.3941	0.99167	0.0083313	0.016663	0.39235	True
LmxM.33.1070.1_49_0.311890838206628_963-944_0	LmxM.33.1070.1	161.87	216.22	161.87	216.22	0.41548	1477.3	515.51	2.394	0.99167	0.0083328	0.016666	0.39235	True
LmxM.08_29.1000.1_0_0.196078431372549_366-385_1	LmxM.08_29.1000.1	255.85	325.88	255.85	325.88	0.3478	2451.7	855.57	2.394	0.99167	0.0083336	0.016667	0.39235	True
LmxM.34.0780.1_14_0.336704593341762_795-814_1	LmxM.34.0780.1	321.12	241.71	321.12	241.71	-0.4084	3153.5	1100.6	2.3939	0.0083352	0.99166	0.01667	0.39235	False
LmxM.26.1110.1_14_0.181004872593658_2258-2277_1	LmxM.26.1110.1	169.7	225.49	169.7	225.49	0.40799	1556.2	543.15	2.3938	0.99166	0.0083367	0.016673	0.39235	True
LmxM.36.6950.1_48_0.361041141897565_422-441_1	LmxM.36.6950.1	165.78	220.86	165.78	220.86	0.41165	1516.5	529.31	2.3938	0.99166	0.0083385	0.016677	0.39235	True
LmxM.34.3050.1_52_0.348856209150327_421-440_1	LmxM.34.3050.1	201.03	139.77	201.03	139.77	-0.52119	1876.1	655.09	2.3933	0.0083491	0.99165	0.016698	0.39235	False
LmxM.08_29.2050.1_52_0.035252119589469_70-89_1	LmxM.08_29.2050.1	484.29	384.57	484.29	384.57	-0.33188	4972.8	1736.4	2.3933	0.0083493	0.99165	0.016699	0.39235	False
LmxM.36.0370.1_57_0.451754385964912_621-602_0	LmxM.36.0370.1	227.14	292.67	227.14	292.67	0.36432	2147.5	749.89	2.3932	0.99165	0.0083502	0.0167	0.39235	True
LmxM.10.0360.1_67_0.204268292682927_412-393_0	LmxM.10.0360.1	331.57	412.37	331.57	412.37	0.31378	3264.4	1140.3	2.3928	0.99164	0.0083608	0.016722	0.39261	True
LmxM.17.1430.1_43_0.395316804407713_570-589_1	LmxM.17.1430.1	254.55	324.33	254.55	324.33	0.34832	2435	850.73	2.3926	0.99163	0.0083656	0.016731	0.39261	True
LmxM.30.0130.1_43_0.292880258899676_718-737_1	LmxM.30.0130.1	276.74	349.82	276.74	349.82	0.33698	2670.1	933.28	2.3921	0.99162	0.008377	0.016754	0.39267	True
LmxM.30.2250.1_43_0.466472303206997_490-471_0	LmxM.30.2250.1	276.74	349.82	276.74	349.82	0.33698	2670.1	933.28	2.3921	0.99162	0.008377	0.016754	0.39267	True
LmxM.34.1600.1_29_0.0914948453608247_217-198_0	LmxM.34.1600.1	250.63	181.47	250.63	181.47	-0.46364	2391.6	836.25	2.3916	0.0083878	0.99161	0.016776	0.39294	False
LmxM.17.0370.1_46_0.00294985250737463_45007_1	LmxM.17.0370.1	224.52	289.58	224.52	289.58	0.36567	2116.3	740.35	2.391	0.9916	0.0084006	0.016801	0.39331	True
LmxM.07.1030.1_57_0.390804597701149_130-149_1	LmxM.07.1030.1	360.28	444.8	360.28	444.8	0.30326	3571.5	1250.4	2.3901	0.99158	0.0084218	0.016844	0.39407	True
LmxM.01.0400.1_43_0.170276774969916_273-292_1	LmxM.01.0400.1	438.61	532.83	438.61	532.83	0.28018	4439.3	1555.4	2.3892	0.99156	0.0084435	0.016887	0.39452	True
LmxM.36.3230.1_52_0.354438237119801_565-584_1	LmxM.36.3230.1	274.13	346.73	274.13	346.73	0.33785	2635.3	923.53	2.3889	0.99155	0.0084489	0.016898	0.39452	True
LmxM.33.0190.1_57_0.0901084010840108_122-141_1	LmxM.33.0190.1	221.91	286.49	221.91	286.49	0.36705	2085.3	730.82	2.3889	0.99155	0.0084501	0.0169	0.39452	True
LmxM.18.1210.1_48_0.483516483516484_1059-1040_0	LmxM.18.1210.1-LmxM.18.1220.1	435.99	342.09	435.99	342.09	-0.34901	4408.7	1545.2	2.3888	0.0084513	0.99155	0.016903	0.39452	False
LmxM.28.2960.1_57_0.264189886480908_245-264_1	LmxM.28.2960.1	250.63	319.7	250.63	319.7	0.34991	2385.2	836.25	2.3884	0.99154	0.0084611	0.016922	0.39474	True
LmxM.12.0650.1_43_0.0489247311827957_83-102_1	LmxM.12.0650.1	441.22	346.73	441.22	346.73	-0.3468	4464.1	1565.7	2.3879	0.0084714	0.99153	0.016943	0.39499	False
LmxM.24.1140.1_0_0.0778652668416448_92-73_0	LmxM.24.1140.1	190.58	131.28	190.58	131.28	-0.53441	1758.7	617.55	2.3866	0.0085036	0.9915	0.017007	0.3962	False
LmxM.33.2630.1_14_0.342991913746631_1534-1515_0	LmxM.33.2630.1	146.2	94.983	146.2	94.983	-0.61694	1311.7	460.66	2.3864	0.0085079	0.99149	0.017016	0.3962	False
LmxM.36.1240.1_57_0.474590869939707_1095-1114_1	LmxM.36.1240.1	271.52	343.64	271.52	343.64	0.33873	2600.7	913.79	2.3858	0.99148	0.0085209	0.017042	0.3962	True
LmxM.18.1060.1_14_0.361692844677138_822-841_1	LmxM.18.1060.1	288.49	213.91	288.49	213.91	-0.4298	2781.3	977.28	2.3858	0.0085219	0.99148	0.017044	0.3962	False
LmxM.14.1120.1_14_0.0868368368368368_684-703_1	LmxM.14.1120.1	248.02	316.61	248.02	316.61	0.35099	2352.3	826.61	2.3857	0.99148	0.0085244	0.017049	0.3962	True
LmxM.31.3340.1_29_0.0613956274333633_202-221_1	LmxM.31.3340.1	99.208	140.54	99.208	140.54	0.49825	854.32	300.25	2.3855	0.99147	0.0085276	0.017055	0.3962	True
LmxM.07.0590.1_19_0.184468040807828_879-898_1	LmxM.07.0590.1	408.58	318.15	408.58	318.15	-0.3599	4088.5	1437.7	2.3849	0.0085426	0.99146	0.017085	0.3962	False
LmxM.30.3190.1_57_0.0347648261758691_76-95_1	LmxM.36.0010.1-LmxM.30.3190.1	527.37	423.18	527.37	423.18	-0.31689	5428.2	1908.8	2.3849	0.0085428	0.99146	0.017086	0.3962	False
LmxM.36.2370.1_34_0.172413793103448_500-481_0	LmxM.36.2370.1	302.85	226.26	302.85	226.26	-0.419	2932.7	1031.3	2.3848	0.0085446	0.99146	0.017089	0.3962	False
LmxM.36.5330.1_52_0.324048282265552_1052-1033_0	LmxM.36.5330.1	255.85	186.11	255.85	186.11	-0.4571	2432.4	855.57	2.3845	0.0085501	0.99145	0.0171	0.3962	False
LmxM.18.0120.1_43_0.328125_133-114_0	LmxM.18.0120.1	270.21	342.09	270.21	342.09	0.33918	2583.5	908.92	2.3843	0.99144	0.0085569	0.017114	0.3962	True
LmxM.31.2240.1_29_0.190186125211506_555-574_1	LmxM.31.2240.1	212.78	149.81	212.78	149.81	-0.50336	1982.3	697.59	2.384	0.0085635	0.99144	0.017127	0.3962	False
LmxM.07.0450.1_57_0.463073852295409_228-247_1	LmxM.07.0450.1	493.43	393.06	493.43	393.06	-0.32735	5037.2	1772.8	2.3838	0.0085666	0.99143	0.017133	0.3962	False
LmxM.32.1040.1_29_0.142645971914265_186-205_1	LmxM.32.1040.1	237.58	170.66	237.58	170.66	-0.4749	2239	788.15	2.3836	0.0085721	0.99143	0.017144	0.3962	False
LmxM.30.1420.1_29_0.0763468740996831_261-280_1	LmxM.30.1420.1	308.07	385.34	308.07	385.34	0.32194	2985.3	1051.1	2.3834	0.99142	0.0085773	0.017155	0.3962	True
LmxM.12.0010.1_67_0.41832229580574_372-391_1	LmxM.12.0010.1	381.17	294.22	381.17	294.22	-0.37244	3780.4	1331.1	2.3834	0.0085779	0.99142	0.017156	0.3962	False
LmxM.09.0690.1_29_0.49185667752443_459-440_0	LmxM.09.0690.1	245.41	313.52	245.41	313.52	0.3521	2319.6	816.98	2.3829	0.99141	0.0085874	0.017175	0.39635	True
LmxM.31.3290.1_57_0.0511756569847856_28-47_1	LmxM.31.3290.1	173.61	117.38	173.61	117.38	-0.56078	1581.3	557.03	2.3828	0.0085911	0.99141	0.017182	0.39635	False
LmxM.11.0960.1_19_0.06282722513089_39-20_0	LmxM.11.0960.1-LmxM.11.0970.1	339.4	257.92	339.4	257.92	-0.3947	3319.1	1170.2	2.3817	0.008616	0.99138	0.017232	0.39726	False
LmxM.11.0660.1_67_0.398063200815494_771-790_1	LmxM.11.0660.1-LmxM.11.0660a.1	267.6	339	267.6	339	0.34009	2549.2	899.2	2.3812	0.99137	0.0086289	0.017258	0.39763	True
LmxM.03.0821.1_49_0.356666666666667_649-630_0	LmxM.03.0821.1	408.58	498.85	408.58	498.85	0.28736	4074.6	1437.7	2.3808	0.99136	0.0086378	0.017276	0.39768	True
LmxM.08.0600.1_67_0.43287037037037_181-200_1	LmxM.08.0600.1	468.63	566.04	468.63	566.04	0.27192	4744.2	1674.1	2.3807	0.99136	0.0086401	0.01728	0.39768	True
LmxM.36.6580.1_0_0.123711340206186_76-57_0	LmxM.36.6580.1	305.46	382.25	305.46	382.25	0.3226	2948.5	1041.2	2.3798	0.99134	0.0086603	0.017321	0.39837	True
LmxM.12.1170.1_43_0.120019436345967_237-256_1	LmxM.12.1170.1	381.17	467.97	381.17	467.97	0.29527	3766.8	1331.1	2.3791	0.99132	0.0086786	0.017357	0.39882	True
LmxM.30.1090.1_33_0.324547803617571_623-642_1	LmxM.30.1090.1	215.39	152.13	215.39	152.13	-0.49888	2000.9	707.07	2.379	0.00868	0.99132	0.01736	0.39882	False
LmxM.14.0410.1_0_0.0376243781094527_117-136_1	LmxM.14.0410.1	304.15	380.7	304.15	380.7	0.32293	2930.1	1036.3	2.3781	0.9913	0.008702	0.017404	0.39959	True
LmxM.17.1370.1_38_0.0349865436370627_86-105_1	LmxM.17.1370.1	447.74	352.9	447.74	352.9	-0.34253	4497.2	1591.5	2.3773	0.0087198	0.99128	0.01744	0.40001	False
LmxM.32.2130.1_38_0.0999278499278499_274-293_1	LmxM.32.2130.1	347.23	264.87	347.23	264.87	-0.38931	3391.4	1200.2	2.3772	0.0087213	0.99128	0.017443	0.40001	False
LmxM.31.0820.1_33_0.248484848484848_129-110_0	LmxM.31.0820.1	208.86	146.72	208.86	146.72	-0.50654	1930.6	683.39	2.377	0.0087281	0.99127	0.017456	0.40009	False
LmxM.36.3960.1_38_0.0200131233595801_58-77_1	LmxM.36.3960.1	263.69	334.37	263.69	334.37	0.34148	2498.3	884.63	2.3766	0.99126	0.008737	0.017474	0.4002	True
LmxM.11.1050.1_43_0.135523613963039_208-189_0	LmxM.11.1050.1	455.58	359.85	455.58	359.85	-0.33944	4581.2	1622.4	2.3764	0.0087405	0.99126	0.017481	0.4002	False
LmxM.10.0030.1_14_0.339784946236559_479-460_0	LmxM.10.0030.1-LmxM.10.1300.1	330.26	250.2	330.26	250.2	-0.39913	3204.8	1135.3	2.376	0.0087499	0.99125	0.0175	0.40039	False
LmxM.30.0460b.1_49_0.31434184675835_486-467_0	LmxM.30.0460.1-LmxM.30.0460a.1-LmxM.30.0460b.1-LmxM.30.0460c.1-LmxM.30.0460d.1-LmxM.30.0460e.1	476.46	574.53	476.46	574.53	0.26951	4808.9	1705.2	2.3749	0.99122	0.0087766	0.017553	0.40118	True
LmxM.16.1280.1_48_0.46_145-126_0	LmxM.16.1280.1	486.9	387.65	486.9	387.65	-0.32811	4925.3	1746.8	2.3747	0.0087816	0.99122	0.017563	0.40118	False
LmxM.14.0880.1_14_0.343164362519201_1112-1131_1	LmxM.14.0880.1	287.18	213.13	287.18	213.13	-0.42848	2741.7	972.39	2.3747	0.0087824	0.99122	0.017565	0.40118	False
LmxM.06.1100.1_71_0.455445544554455_423-404_0	LmxM.06.1100.1	315.9	237.84	315.9	237.84	-0.40796	3046.4	1080.7	2.3744	0.0087894	0.99121	0.017579	0.40127	False
LmxM.19.1590.1_67_0.232609905397885_410-429_1	LmxM.19.1590.1	199.72	260.24	199.72	260.24	0.38017	1831.1	650.39	2.3729	0.99118	0.0088238	0.017648	0.40261	True
LmxM.33.3240.1_38_0.0522466039707419_97-116_1	LmxM.33.3240.1	227.14	162.17	227.14	162.17	-0.48355	2110.5	749.89	2.3725	0.0088339	0.99117	0.017668	0.40284	False
LmxM.34.2070.1_0_0.105139085337105_217-236_1	LmxM.34.2070.1	278.04	205.41	278.04	205.41	-0.43498	2637.9	938.16	2.3714	0.0088608	0.99114	0.017722	0.4038	False
LmxM.05.0450.1_29_0.0473773265651438_21-40_1	LmxM.05.0450.1	338.09	257.15	338.09	257.15	-0.39347	3275.8	1165.2	2.3712	0.0088653	0.99113	0.017731	0.4038	False
LmxM.32.3070.1_57_0.140518962075848_342-361_1	LmxM.32.3070.1	506.49	607.74	506.49	607.74	0.26245	5126	1825	2.3701	0.99111	0.0088907	0.017781	0.40429	True
LmxM.22.0820.1_67_0.440998217468806_1230-1249_1	LmxM.22.0720.1-LmxM.22.0820.1	232.36	298.08	232.36	298.08	0.35798	2159.6	768.99	2.37	0.9911	0.0088952	0.01779	0.40429	True
LmxM.07.0870.1_29_0.486148346738159_541-560_1	LmxM.07.0870.1	390.31	302.71	390.31	302.71	-0.3656	3836.6	1366.5	2.3696	0.008903	0.9911	0.017806	0.40429	False
LmxM.18.0560.1_29_0.0796150481189851_85-104_1	LmxM.18.0560.1	433.38	340.55	433.38	340.55	-0.34688	4309.2	1534.9	2.3696	0.0089042	0.9911	0.017808	0.40429	False
LmxM.33.2610.1_43_0.0853994490358127_115-134_1	LmxM.33.2610.1	306.76	230.12	306.76	230.12	-0.41317	2936.9	1046.1	2.3696	0.0089046	0.9911	0.017809	0.40429	False
LmxM.20.0320.1_52_0.314315900686741_592-611_1	LmxM.20.0320.1	362.89	278.77	362.89	278.77	-0.37927	3538.3	1260.4	2.3695	0.0089068	0.99109	0.017814	0.40429	False
LmxM.32.1510.1_38_0.160591653460116_297-316_1	LmxM.32.1510.1	297.63	372.98	297.63	372.98	0.32463	2839.4	1011.7	2.3692	0.99109	0.0089123	0.017825	0.4043	True
LmxM.30.0970.1_46_0.0521771771771772_134-153_1	LmxM.30.0970.1	191.89	250.97	191.89	250.97	0.38548	1745.3	622.23	2.3685	0.99107	0.0089296	0.017859	0.40473	True
LmxM.05.0550.1_29_0.0543364681295716_49-68_1	LmxM.05.0550.1	441.22	347.5	441.22	347.5	-0.3436	4391.5	1565.7	2.3684	0.0089319	0.99107	0.017864	0.40473	False
LmxM.36.6935.1_43_0.215686274509804_82-101_1	LmxM.36.6935.1	238.88	172.21	238.88	172.21	-0.46985	2223	792.95	2.3679	0.0089449	0.99106	0.01789	0.40488	False
LmxM.23.1690.1_43_0.0745920745920746_54-73_1	LmxM.23.1690.1	190.58	249.43	190.58	249.43	0.38641	1731.2	617.55	2.3679	0.99105	0.0089456	0.017891	0.40488	True
LmxM.23.0890.1_29_0.43170559094126_603-622_1	LmxM.23.0890.1	107.04	149.81	107.04	149.81	0.48117	914.64	326.5	2.367	0.99103	0.0089667	0.017933	0.40513	True
LmxM.36.5280.1_29_0.435678073510773_1368-1387_1	LmxM.36.5280.1	138.37	187.65	138.37	187.65	0.43679	1214.3	433.48	2.3669	0.99103	0.008968	0.017936	0.40513	True
LmxM.30.3100.1_43_0.391437308868502_251-270_1	LmxM.30.3100.1	214.08	151.36	214.08	151.36	-0.49744	1967.3	702.33	2.3669	0.0089691	0.99103	0.017938	0.40513	False
LmxM.29.1570.1_81_0.465863453815261_569-588_1	LmxM.29.1570.1	276.74	349.04	276.74	349.04	0.3338	2614	933.28	2.3668	0.99103	0.0089716	0.017943	0.40513	True
LmxM.08.0840.1_52_0.213058419243986_121-140_1	LmxM.08.0840.1	514.32	412.37	514.32	412.37	-0.31804	5197.1	1856.4	2.3662	0.0089847	0.99102	0.017969	0.40533	False
LmxM.36.6890.1_29_0.187707217546544_733-752_1	LmxM.36.6890.1	186.67	244.79	186.67	244.79	0.38926	1689.3	603.53	2.366	0.99101	0.0089903	0.017981	0.40533	True
LmxM.15.1180.1_19_0.129751806471882_1243-1224_0	LmxM.15.1180.1	509.1	407.73	509.1	407.73	-0.31961	5137.3	1835.5	2.366	0.0089914	0.99101	0.017983	0.40533	False
LmxM.15.0990.1_29_0.48989898989899_298-279_0	LmxM.15.0990.1	328.95	249.43	328.95	249.43	-0.39787	3162.3	1130.4	2.3654	0.0090053	0.99099	0.018011	0.40568	False
LmxM.36.4140.1_57_0.186666666666667_102-121_1	LmxM.36.4140.1	253.24	322.02	253.24	322.02	0.3454	2364.9	845.9	2.3646	0.99098	0.0090245	0.018049	0.40568	True
LmxM.36.4530.1_43_0.15230961298377_240-259_1	LmxM.36.4530.1	182.75	240.16	182.75	240.16	0.39223	1647.9	589.54	2.3644	0.99097	0.0090301	0.01806	0.40568	True
LmxM.25.1630.1_19_0.0201196302338227_33-52_1	LmxM.25.1630.1	182.75	240.16	182.75	240.16	0.39223	1647.9	589.54	2.3644	0.99097	0.0090301	0.01806	0.40568	True
LmxM.20.0375.1_29_0.184072484501669_768-787_1	LmxM.20.0375.1	181.45	238.62	181.45	238.62	0.39325	1634.2	584.88	2.3639	0.99096	0.0090421	0.018084	0.40568	True
LmxM.24.0660.1_43_0.431064572425829_980-999_1	LmxM.24.0660.1	285.88	212.36	285.88	212.36	-0.42714	2702.3	967.49	2.3635	0.0090509	0.99095	0.018102	0.40568	False
LmxM.31.0440.1_49_0.284246575342466_252-233_0	LmxM.31.0440.1	180.14	237.07	180.14	237.07	0.39428	1620.5	580.23	2.3634	0.99095	0.0090535	0.018107	0.40568	True
LmxM.24.0960.1_14_0.260468183316848_786-805_1	LmxM.24.0960.1	144.9	195.37	144.9	195.37	0.42864	1273.9	456.12	2.3634	0.99095	0.0090539	0.018108	0.40568	True
LmxM.32.2720.1_29_0.100724637681159_135-154_1	LmxM.32.2720.1	144.9	195.37	144.9	195.37	0.42864	1273.9	456.12	2.3634	0.99095	0.0090539	0.018108	0.40568	True
LmxM.30.0440.1_29_0.171494252873563_366-385_1	LmxM.30.0440.1-LmxM.30.0440a.1	144.9	195.37	144.9	195.37	0.42864	1273.9	456.12	2.3634	0.99095	0.0090539	0.018108	0.40568	True
LmxM.12.0090.1_71_0.441140024783147_704-723_1	LmxM.12.0090.1	251.94	320.47	251.94	320.47	0.34591	2348.5	841.08	2.3631	0.99094	0.0090602	0.01812	0.40568	True
LmxM.32.0490.1_0_0.0923172242874845_294-313_1	LmxM.32.0490.1	378.56	292.67	378.56	292.67	-0.37012	3688.3	1320.9	2.3631	0.009061	0.99094	0.018122	0.40568	False
LmxM.04.0520.1_29_0.0985206169342147_310-329_1	LmxM.04.0520.1	274.13	202.32	274.13	202.32	-0.43634	2578.1	923.53	2.3629	0.0090669	0.99093	0.018134	0.40572	False
LmxM.11.0290.1_29_0.0800278357689631_112-131_1	LmxM.11.0290.1	292.4	366.8	292.4	366.8	0.32605	2767.8	992	2.3622	0.99092	0.0090826	0.018165	0.40619	True
LmxM.29.0240.1_33_0.14041095890411_256-237_0	LmxM.29.0240.1	172.31	227.81	172.31	227.81	0.40077	1539.9	552.4	2.3612	0.99089	0.009108	0.018216	0.40709	True
LmxM.36.4640.1_43_0.351535836177474_625-606_0	LmxM.36.4640.1	308.07	384.57	308.07	384.57	0.31905	2925.9	1051.1	2.3596	0.99085	0.0091483	0.018297	0.40866	True
LmxM.01.0020.1_29_0.109471094710947_171-190_1	LmxM.01.0020.1	339.4	258.69	339.4	258.69	-0.39041	3256.5	1170.2	2.3591	0.0091585	0.99084	0.018317	0.40888	False
LmxM.13.0710.1_29_0.17989417989418_234-253_1	LmxM.13.0710.1	323.73	402.33	323.73	402.33	0.3127	3088.5	1110.5	2.3585	0.99083	0.0091749	0.01835	0.40939	True
LmxM.27.0180.1_43_0.218518518518519_111-130_1	LmxM.27.0180.1	364.2	280.32	364.2	280.32	-0.37649	3518.2	1265.5	2.358	0.009186	0.99081	0.018372	0.40965	False
LmxM.10.0610.1_43_0.26078431372549_406-387_0	LmxM.10.0610.1	394.22	481.87	394.22	481.87	0.28895	3840.6	1381.7	2.3578	0.99081	0.0091923	0.018385	0.4097	True
LmxM.27.0340.1_43_0.494652406417112_564-545_0	LmxM.27.0340.1	293.71	219.31	293.71	219.31	-0.41975	2767.6	996.91	2.3563	0.0092282	0.99077	0.018456	0.41062	False
LmxM.34.0540c.1_52_0.075968992248062_185-204_1	LmxM.34.0540c.1	344.62	263.33	344.62	263.33	-0.38686	3304.2	1190.2	2.3563	0.0092288	0.99077	0.018458	0.41062	False
LmxM.25.1230.1_29_0.214500601684717_1415-1434_1	LmxM.25.1230.1	245.41	312.75	245.41	312.75	0.34855	2267.3	816.98	2.3559	0.99076	0.0092383	0.018477	0.41062	True
LmxM.09.1040.1_39_0.386724386724387_808-789_0	LmxM.09.1040.1	379.86	465.65	379.86	465.65	0.29306	3679.5	1326	2.3558	0.99076	0.0092411	0.018482	0.41062	True
LmxM.29.0030.1_48_0.430962343096234_315-296_0	LmxM.29.0030.1	190.58	132.05	190.58	132.05	-0.52602	1713.2	617.55	2.3555	0.0092494	0.99075	0.018499	0.41062	False
LmxM.18.1020.1_29_0.0303030303030303_113-94_0	LmxM.18.1020.1	190.58	132.05	190.58	132.05	-0.52602	1713.2	617.55	2.3555	0.0092494	0.99075	0.018499	0.41062	False
LmxM.31.0170.1_14_0.289104638619202_261-280_1	LmxM.31.0170.1	190.58	132.05	190.58	132.05	-0.52602	1713.2	617.55	2.3555	0.0092494	0.99075	0.018499	0.41062	False
LmxM.28.2370.1_57_0.433684210526316_624-605_0	LmxM.28.2370.1	212.78	150.58	212.78	150.58	-0.49599	1934	697.59	2.3547	0.0092681	0.99073	0.018536	0.41122	False
LmxM.31.3700.1_0_0.0870577281191806_181-200_1	LmxM.31.3700.1	214.08	276.45	214.08	276.45	0.36737	1945.2	702.33	2.3536	0.9907	0.0092966	0.018593	0.41202	True
LmxM.16.1440.1_29_0.125426039536469_556-537_0	LmxM.16.1440.1	558.7	452.52	558.7	452.52	-0.30348	5637	2035.2	2.3536	0.0092966	0.9907	0.018593	0.41202	False
LmxM.27.1410.1_57_0.405141843971631_450-469_1	LmxM.27.1410.1	212.78	274.91	212.78	274.91	0.3681	1930.4	697.59	2.3525	0.99068	0.0093234	0.018647	0.41278	True
LmxM.24.0620.1_33_0.330858085808581_799-818_1	LmxM.24.0620.1	206.25	145.18	206.25	145.18	-0.50364	1864.9	673.95	2.3525	0.0093243	0.99068	0.018649	0.41278	False
LmxM.21.1030.1_29_0.0126478988168095_28-47_1	LmxM.21.1030.1	264.99	335.14	264.99	335.14	0.3377	2460.7	889.48	2.3522	0.99067	0.0093311	0.018662	0.41285	True
LmxM.11.0220.1_52_0.306547619047619_98-117_1	LmxM.11.0220.1	420.33	329.74	420.33	329.74	-0.34926	4103.5	1483.7	2.3519	0.0093382	0.99066	0.018676	0.41294	False
LmxM.21.0110.1_43_0.166666666666667_93-112_1	LmxM.21.0110.1	241.49	308.12	241.49	308.12	0.3502	2219.2	802.55	2.3517	0.99066	0.0093442	0.018688	0.41297	True
LmxM.10.1050.1_63_0.432539682539683_331-312_0	LmxM.10.1050.1	532.59	429.35	532.59	429.35	-0.31021	5329	1929.8	2.3501	0.0093849	0.99062	0.01877	0.41406	False
LmxM.36.6710.1_38_0.0208333333333333_18-37_1	LmxM.36.6710.1	215.39	152.9	215.39	152.9	-0.49162	1952.3	707.07	2.35	0.0093879	0.99061	0.018776	0.41406	False
LmxM.30.2430.1_29_0.116312056737589_78-97_1	LmxM.30.2430.1	215.39	152.9	215.39	152.9	-0.49162	1952.3	707.07	2.35	0.0093879	0.99061	0.018776	0.41406	False
LmxM.08_29.1330.1_29_0.0584894946053379_98-117_1	LmxM.08_29.1330.1	433.38	341.32	433.38	341.32	-0.34362	4237.8	1534.9	2.3499	0.00939	0.99061	0.01878	0.41406	False
LmxM.32.1070.1_29_0.0587431693989071_40-59_1	LmxM.32.1070.1	263.69	193.83	263.69	193.83	-0.44208	2440.1	884.63	2.3487	0.0094183	0.99058	0.018837	0.41481	False
LmxM.25.0310.1_14_0.388119421360419_1255-1274_1	LmxM.25.0310.1	242.8	176.07	242.8	176.07	-0.46141	2226.7	807.36	2.3486	0.009422	0.99058	0.018844	0.41481	False
LmxM.34.2850.1_0_0.162470023980815_265-284_1	LmxM.34.2850.1	224.52	160.62	224.52	160.62	-0.48066	2041.8	740.35	2.3485	0.0094234	0.99058	0.018847	0.41481	False
LmxM.10.0830.1_33_0.207698319656116_1060-1079_1	LmxM.10.0830.1	281.96	354.45	281.96	354.45	0.32904	2627.3	952.81	2.3484	0.99057	0.0094281	0.018856	0.41481	True
LmxM.34.0590.1_29_0.0715946071594607_150-169_1	LmxM.34.0590.1	237.58	303.48	237.58	303.48	0.3519	2171.7	788.15	2.3475	0.99055	0.0094492	0.018898	0.4153	True
LmxM.10.0490.1_71_0.332476435304199_378-397_1	LmxM.10.0490.1	374.64	459.47	374.64	459.47	0.29375	3598	1305.8	2.3475	0.99055	0.0094497	0.018899	0.4153	True
LmxM.01.0140.1_14_0.244979919678715_58-77_1	LmxM.01.0140.1	280.66	352.9	280.66	352.9	0.32943	2610	947.92	2.3466	0.99053	0.0094717	0.018943	0.41584	True
LmxM.32.1410.1_29_0.0299435028248588_56-37_0	LmxM.32.1410.1	163.17	109.66	163.17	109.66	-0.56913	1432	520.1	2.3466	0.0094724	0.99053	0.018945	0.41584	False
LmxM.24.0420.1_29_0.143939393939394_130-149_1	LmxM.24.0420.1	266.3	196.14	266.3	196.14	-0.43919	2460.7	894.34	2.3458	0.0094931	0.99051	0.018986	0.4163	False
LmxM.14.0280.1_34_0.0806618407445708_241-222_0	LmxM.14.0280.1	343.31	262.56	343.31	262.56	-0.38562	3261	1185.2	2.3458	0.0094935	0.99051	0.018987	0.4163	False
LmxM.24.1070.1_38_0.049039098740888_363-382_1	LmxM.24.1070.1	292.4	218.54	292.4	218.54	-0.41841	2728	992	2.3452	0.0095077	0.99049	0.019015	0.41669	False
LmxM.21.0290.1_29_0.0628588697491689_201-220_1	LmxM.21.0290.1	258.46	327.42	258.46	327.42	0.34001	2377.6	865.24	2.3443	0.99047	0.0095316	0.019063	0.41751	True
LmxM.36.6770.1_29_0.0165104863900045_30-49_1	LmxM.36.6770.1	195.81	136.68	195.81	136.68	-0.51542	1747.8	636.29	2.3438	0.0095431	0.99046	0.019086	0.4176	False
LmxM.36.1540.1_29_0.0335115864527629_88-107_1	LmxM.36.1540.1	138.37	89.578	138.37	89.578	-0.62169	1190.3	433.48	2.3435	0.0095518	0.99045	0.019104	0.4176	False
LmxM.34.0230.1_29_0.179765130984643_194-213_1	LmxM.34.0230.1	257.16	188.42	257.16	188.42	-0.44666	2362.4	860.41	2.3434	0.0095556	0.99044	0.019111	0.4176	False
LmxM.22.0860.1_57_0.252272169000246_1023-1042_1	LmxM.22.0860.1-LmxM.24.0440.1-LmxM.24.0450.1	278.04	349.82	278.04	349.82	0.33022	2575.6	938.16	2.3432	0.99044	0.0095591	0.019118	0.4176	True
LmxM.11.0540.1_29_0.114889232354456_218-237_1	LmxM.11.0540.1	189.28	131.28	189.28	131.28	-0.52455	1682.1	612.87	2.3429	0.0095669	0.99043	0.019134	0.4176	False
LmxM.36.2010.1_14_0.224618149146451_246-265_1	LmxM.36.2010.1	189.28	131.28	189.28	131.28	-0.52455	1682.1	612.87	2.3429	0.0095669	0.99043	0.019134	0.4176	False
LmxM.09.1440.1_14_0.364886731391586_444-463_1	LmxM.09.1440.1	375.95	291.13	375.95	291.13	-0.36777	3597.3	1310.8	2.3428	0.0095709	0.99043	0.019142	0.4176	False
LmxM.21.0720.1_0_0.145766345123258_130-149_1	LmxM.21.0720.1	311.98	235.53	311.98	235.53	-0.40408	2922.8	1065.9	2.3419	0.009594	0.99041	0.019188	0.41789	False
LmxM.09.0440.1_38_0.0995203836930456_160-179_1	LmxM.09.0440.1	198.42	257.92	198.42	257.92	0.37673	1770.4	645.69	2.3418	0.9904	0.0095967	0.019193	0.41789	True
LmxM.32.3000.1_29_0.0173611111111111_48-67_1	LmxM.32.3000.1	198.42	257.92	198.42	257.92	0.37673	1770.4	645.69	2.3418	0.9904	0.0095967	0.019193	0.41789	True
LmxM.08_29.1040.1_0_0.0538880112339828_302-321_1	LmxM.08_29.1040.1	541.73	645.58	541.73	645.58	0.25259	5392	1966.7	2.3417	0.9904	0.0095987	0.019197	0.41789	True
LmxM.23.0010.1_19_0.0895765472312704_172-153_0	LmxM.23.0010.1	255.85	324.33	255.85	324.33	0.34097	2344.7	855.57	2.3412	0.99039	0.0096118	0.019224	0.41823	True
LmxM.33.2680.1_43_0.270486752926679_433-452_1	LmxM.33.2680.1	383.78	298.08	383.78	298.08	-0.36352	3672.5	1341.2	2.3402	0.0096367	0.99036	0.019273	0.41886	False
LmxM.26.1170.1_57_0.434343434343434_684-703_1	LmxM.26.1170.1	229.75	165.26	229.75	165.26	-0.47291	2079.5	759.43	2.3402	0.0096369	0.99036	0.019274	0.41886	False
LmxM.24.0930.1_38_0.0315412186379928_81-100_1	LmxM.24.0930.1	194.5	253.29	194.5	253.29	0.37929	1728	631.6	2.3392	0.99034	0.009663	0.019326	0.41957	True
LmxM.08.1090.1_38_0.110745614035088_198-217_1	LmxM.08.1090.1	395.53	482.64	395.53	482.64	0.2865	3794	1386.8	2.3391	0.99034	0.009664	0.019328	0.41957	True
LmxM.32.2250.1_38_0.0117733627667403_45228_1	LmxM.32.2250.1	285.88	213.13	285.88	213.13	-0.42193	2645.8	967.49	2.3387	0.0096754	0.99032	0.019351	0.41973	False
LmxM.07.0570.1_38_0.15636105188344_215-234_1	LmxM.07.0570.1	358.98	276.45	358.98	276.45	-0.37565	3405	1245.4	2.3385	0.0096819	0.99032	0.019364	0.41973	False
LmxM.34.1940.1_19_0.106666666666667_150-131_0	LmxM.34.1940.1	228.44	292.67	228.44	292.67	0.35608	2062.8	754.66	2.3381	0.99031	0.00969	0.01938	0.41973	True
LmxM.17.1370.1_43_0.221453287197232_583-564_0	LmxM.17.1370.1	391.61	305.03	391.61	305.03	-0.35945	3748.5	1371.6	2.3379	0.0096953	0.9903	0.019391	0.41973	False
LmxM.07.0580.1_29_0.399334442595674_1448-1429_0	LmxM.07.0580.1	214.08	152.13	214.08	152.13	-0.49015	1919.1	702.33	2.3378	0.0097	0.9903	0.0194	0.41973	False
LmxM.31.1650.1_29_0.178429243575823_490-509_1	LmxM.31.1650.1	309.37	385.34	309.37	385.34	0.31586	2885.3	1056	2.3376	0.9903	0.0097033	0.019407	0.41973	True
LmxM.22.1050.1_38_0.0117443868739206_29-48_1	LmxM.22.1050.1	191.89	250.2	191.89	250.2	0.38106	1700	622.23	2.3376	0.9903	0.0097049	0.01941	0.41973	True
LmxM.30.2650.1_29_0.125152625152625_200-219_1	LmxM.30.2650.1	227.14	291.13	227.14	291.13	0.35671	2047.5	749.89	2.3368	0.99028	0.0097238	0.019448	0.42032	True
LmxM.09.1020.1_43_0.309284116331096_549-568_1	LmxM.09.1020.1	507.79	607.74	507.79	607.74	0.25875	4994.7	1830.2	2.3362	0.99026	0.0097394	0.019479	0.42076	True
LmxM.34.0740.1_43_0.0511159107271418_131-150_1	LmxM.34.0740.1	253.24	185.33	253.24	185.33	-0.44832	2305.9	845.9	2.3349	0.0097739	0.99023	0.019548	0.42138	False
LmxM.36.4720.1_29_0.123168498168498_535-554_1	LmxM.36.4720.1	276.74	205.41	276.74	205.41	-0.42821	2543.9	933.28	2.3348	0.0097757	0.99022	0.019551	0.42138	False
LmxM.31.1802.1_19_0.181818181818182_90-71_0	LmxM.31.1802.1	264.99	195.37	264.99	195.37	-0.43779	2423.4	889.48	2.3343	0.0097895	0.99021	0.019579	0.42138	False
LmxM.31.3810.1_38_0.0979710144927536_162-181_1	LmxM.31.3810.1	224.52	288.04	224.52	288.04	0.35798	2017	740.35	2.3343	0.99021	0.0097908	0.019582	0.42138	True
LmxM.07.0440.1_52_0.141350210970464_57-76_1	LmxM.07.0440.1	344.62	264.1	344.62	264.1	-0.38265	3241.7	1190.2	2.3339	0.0097999	0.9902	0.0196	0.42138	False
LmxM.21.1480.1_29_0.341869918699187_831-850_1	LmxM.21.1480.1	131.84	179.16	131.84	179.16	0.43952	1119.2	410.95	2.3339	0.9902	0.0098008	0.019602	0.42138	True
LmxM.16.0005.1_49_0.274193548387097_159-140_0	LmxM.16.0005.1	372.03	288.04	372.03	288.04	-0.36804	3527.4	1295.7	2.3334	0.009813	0.99019	0.019626	0.42138	False
LmxM.36.5100.1_19_0.135363790186125_394-413_1	LmxM.36.5100.1	90.071	51.739	90.071	51.739	-0.78812	734.67	269.91	2.3332	0.0098185	0.99018	0.019637	0.42138	False
LmxM.34.4660.1_33_0.358081979891725_458-477_1	LmxM.34.4660.1	216.69	154.44	216.69	154.44	-0.48589	1937.4	711.81	2.3331	0.0098202	0.99018	0.01964	0.42138	False
LmxM.08_29.0440.1_43_0.331583552055993_375-394_1	LmxM.08_29.0440.1	365.5	448.66	365.5	448.66	0.295	3457.4	1270.5	2.3329	0.99017	0.0098257	0.019651	0.42138	True
LmxM.12.0690.1_38_0.0439121756487026_18-37_1	LmxM.12.0690.1	415.11	325.88	415.11	325.88	-0.34821	3981.2	1463.2	2.3327	0.009831	0.99017	0.019662	0.42138	False
LmxM.29.1300.1_38_0.00513652338469857_16-35_1	LmxM.29.1300.1	182.75	239.39	182.75	239.39	0.3876	1603.8	589.54	2.3326	0.99016	0.0098351	0.01967	0.42138	True
LmxM.36.4280.1_29_0.0442011354420114_102-121_1	LmxM.36.4280.1	234.97	169.89	234.97	169.89	-0.46553	2117.6	778.57	2.3323	0.0098415	0.99016	0.019683	0.42138	False
LmxM.26.0970.1_43_0.115839243498818_191-210_1	LmxM.26.0970.1	234.97	169.89	234.97	169.89	-0.46553	2117.6	778.57	2.3323	0.0098415	0.99016	0.019683	0.42138	False
LmxM.08_29.1220.1_14_0.288194444444444_410-429_1	LmxM.08_29.1220.1	305.46	380.7	305.46	380.7	0.31677	2831.1	1041.2	2.332	0.99015	0.0098512	0.019702	0.42138	True
LmxM.22.0720.1_67_0.255800293685756_861-880_1	LmxM.22.0720.1-LmxM.22.0820.1	268.91	339	268.91	339	0.33309	2456.8	904.06	2.3313	0.99013	0.0098676	0.019735	0.42138	True
LmxM.36.4940.1_86_0.414251207729469_333-352_1	LmxM.36.4940.1	194.5	135.91	194.5	135.91	-0.51394	1716.4	631.6	2.3313	0.0098683	0.99013	0.019737	0.42138	False
LmxM.08_29.2660.1_29_0.116701607267645_327-346_1	LmxM.08_29.2660.1	472.55	568.35	472.55	568.35	0.26582	4589.7	1689.7	2.3308	0.99012	0.0098819	0.019764	0.42138	True
LmxM.30.2340.1_38_0.118721461187215_127-146_1	LmxM.30.2340.1	178.84	234.76	178.84	234.76	0.3906	1563.5	575.58	2.3308	0.99012	0.0098821	0.019764	0.42138	True
LmxM.33.2480.1_0_0.00217256362507759_45039_1	LmxM.33.2480.1	220.61	283.4	220.61	283.4	0.35994	1971.7	726.07	2.3305	0.99011	0.00989	0.01978	0.42138	True
LmxM.12.0650.1_19_0.197311827956989_363-382_1	LmxM.12.0650.1	430.77	339.78	430.77	339.78	-0.34145	4140.2	1524.6	2.3305	0.0098911	0.99011	0.019782	0.42138	False
LmxM.17.1320.1_38_0.131743327654742_229-248_1	LmxM.17.1320.1	430.77	339.78	430.77	339.78	-0.34145	4140.2	1524.6	2.3305	0.0098911	0.99011	0.019782	0.42138	False
Non-targeting-643	Non-target-125	246.72	313.52	246.72	313.52	0.34447	2231.5	821.79	2.3304	0.99011	0.009892	0.019784	0.42138	True
LmxM.34.0800.1_38_0.0812767357683448_240-259_1	LmxM.34.0800.1	296.32	222.4	296.32	222.4	-0.41239	2732.1	1006.7	2.3297	0.0099101	0.99009	0.01982	0.42138	False
LmxM.13.1430.1_19_0.151419558359621_294-275_0	LmxM.13.1430.1	267.6	337.46	267.6	337.46	0.33352	2440.1	899.2	2.3297	0.99009	0.009912	0.019824	0.42138	True
LmxM.33.0060.1_43_0.0431519699812383_147-128_0	LmxM.33.0060.1	104.43	145.95	104.43	145.95	0.47904	861.95	317.73	2.3293	0.99008	0.0099215	0.019843	0.42138	True
LmxM.34.0830.1_29_0.198326359832636_714-695_0	LmxM.34.0830.1	219.3	281.86	219.3	281.86	0.3606	1956.7	721.31	2.3293	0.99008	0.0099226	0.019845	0.42138	True
LmxM.32.1330.1_29_0.133333333333333_159-178_1	LmxM.32.1330.1	139.68	188.42	139.68	188.42	0.42924	1188.1	438	2.3292	0.99008	0.0099238	0.019848	0.42138	True
LmxM.27.2390.1_0_0.138944555778223_204-223_1	LmxM.27.2390.1-LmxM.29.2490.1	139.68	188.42	139.68	188.42	0.42924	1188.1	438	2.3292	0.99008	0.0099238	0.019848	0.42138	True
LmxM.33.4020.1_52_0.379273504273504_350-369_1	LmxM.33.4020.1	270.21	200.01	270.21	200.01	-0.43219	2464.5	908.92	2.3287	0.0099367	0.99006	0.019873	0.42138	False
LmxM.12.1330.1_71_0.39345142243693_722-741_1	LmxM.12.1330.1	456.88	362.94	456.88	362.94	-0.33126	4412.1	1627.6	2.3285	0.0099441	0.99006	0.019888	0.42138	False
LmxM.16.1050.1_57_0.472031403336605_1448-1429_0	LmxM.16.1050.1	456.88	362.94	456.88	362.94	-0.33126	4412.1	1627.6	2.3285	0.0099441	0.99006	0.019888	0.42138	False
LmxM.27.2450.1_14_0.0230654761904762_27-46_1	LmxM.27.2450.1	172.31	227.03	172.31	227.03	0.39589	1497.3	552.4	2.3283	0.99005	0.0099469	0.019894	0.42138	True
LmxM.12.0310.1_38_0.142930066360388_276-295_1	LmxM.12.0310.1	425.55	515.84	425.55	515.84	0.27701	4076.3	1504.1	2.3281	0.99005	0.0099532	0.019906	0.42138	True
LmxM.14.1030.1_34_0.0375494071146245_64-45_0	LmxM.14.1030.1	218	280.32	218	280.32	0.36128	1941.8	716.56	2.328	0.99005	0.009955	0.01991	0.42138	True
LmxM.27.2130.1_14_0.38685556867375_1961-1980_1	LmxM.27.2130.1	203.64	143.63	203.64	143.63	-0.50068	1800.3	664.51	2.3278	0.0099625	0.99004	0.019925	0.42138	False
LmxM.03.0540.1_29_0.104114189756507_117-136_1	LmxM.03.0540.1	203.64	143.63	203.64	143.63	-0.50068	1800.3	664.51	2.3278	0.0099625	0.99004	0.019925	0.42138	False
LmxM.25.0510.1_52_0.198468786808009_327-346_1	LmxM.25.0510.1	298.93	224.72	298.93	224.72	-0.41012	2753.9	1016.6	2.3277	0.0099651	0.99003	0.01993	0.42138	False
LmxM.03.0080.1_52_0.191325014854427_313-332_1	LmxM.03.0080.1	459.49	553.68	459.49	553.68	0.26849	4435.9	1637.9	2.3274	0.99003	0.0099733	0.019947	0.42138	True
LmxM.10.0910.1_43_0.279106858054226_168-187_1	LmxM.10.0910.1	360.28	278	360.28	278	-0.37287	3385.3	1250.4	2.327	0.009983	0.99002	0.019966	0.42138	False
LmxM.08.0270.1_33_0.23621103117506_594-575_0	LmxM.08.0270.1	216.69	278.77	216.69	278.77	0.36196	1926.9	711.81	2.3268	0.99001	0.0099871	0.019974	0.42138	True
LmxM.28.1700.1_43_0.414266117969822_596-615_1	LmxM.28.1700.1	165.78	219.31	165.78	219.31	0.40157	1432.6	529.31	2.3266	0.99001	0.0099926	0.019985	0.42138	True
LmxM.34.4620.1_43_0.032183908045977_21-40_1	LmxM.34.4620.1	164.48	217.77	164.48	217.77	0.40276	1419.9	524.71	2.3264	0.99	0.0099992	0.019998	0.42138	True
LmxM.30.1100.1_33_0.366492146596859_425-406_0	LmxM.30.1100.1	264.99	334.37	264.99	334.37	0.33438	2406.8	889.48	2.3263	0.99	0.010001	0.020002	0.42138	True
LmxM.36.2020.1_52_0.247501469723692_417-436_1	LmxM.36.2020.1-LmxM.36.2030.1	264.99	334.37	264.99	334.37	0.33438	2406.8	889.48	2.3263	0.99	0.010001	0.020002	0.42138	True
LmxM.34.5310.1_52_0.302222222222222_337-356_1	LmxM.34.5310.1	264.99	334.37	264.99	334.37	0.33438	2406.8	889.48	2.3263	0.99	0.010001	0.020002	0.42138	True
LmxM.29.1150.1_19_0.102832751261156_260-279_1	LmxM.29.1150.1	163.17	216.22	163.17	216.22	0.40396	1407.2	520.1	2.3262	0.99	0.010005	0.02001	0.42138	True
LmxM.27.1180.1_29_0.483057525610717_610-629_1	LmxM.27.1180.1	160.56	213.13	160.56	213.13	0.40643	1381.9	510.91	2.3258	0.98999	0.010014	0.020027	0.42146	True
LmxM.17.0360.1_38_0.138433515482696_72-91_1	LmxM.17.0360.1	261.07	192.28	261.07	192.28	-0.43926	2366.2	874.93	2.3257	0.010018	0.98998	0.020036	0.42146	False
LmxM.33.3880.1_0_0.157660566917833_2190-2209_1	LmxM.33.3880.1	129.23	82.628	129.23	82.628	-0.63903	1086	401.97	2.3245	0.01005	0.98995	0.020099	0.42146	False
LmxM.17.0130.1_14_0.192780337941628_493-512_1	LmxM.17.0130.1	241.49	307.34	241.49	307.34	0.34659	2168.1	802.55	2.3244	0.98995	0.010051	0.020102	0.42146	True
LmxM.36.3870.1_14_0.212732305258996_535-554_1	LmxM.36.3870.1	241.49	307.34	241.49	307.34	0.34659	2168.1	802.55	2.3244	0.98995	0.010051	0.020102	0.42146	True
LmxM.34.2770.1_38_0.0412867274569402_160-179_1	LmxM.34.2770.1	107.04	149.04	107.04	149.04	0.47376	881.91	326.5	2.3243	0.98994	0.010056	0.020112	0.42146	True
LmxM.24.1460.1_33_0.235341365461847_583-602_1	LmxM.24.1460.1	88.765	126.64	88.765	126.64	0.5079	717.4	265.6	2.3242	0.98994	0.010056	0.020112	0.42146	True
LmxM.25.1350.1_14_0.328538102643857_2539-2520_0	LmxM.25.1350.1	231.05	166.8	231.05	166.8	-0.4677	2064.1	764.21	2.3242	0.010057	0.98994	0.020114	0.42146	False
LmxM.18.0160.1_52_0.336166194523135_708-727_1	LmxM.18.0160.1	468.63	563.72	468.63	563.72	0.26602	4521.2	1674.1	2.3241	0.98994	0.010061	0.020122	0.42146	True
LmxM.26.0150.1_38_0.0539788536449638_92-111_1	LmxM.26.0150.1	321.12	244.02	321.12	244.02	-0.3947	2972.2	1100.6	2.3241	0.010061	0.98994	0.020122	0.42146	False
LmxM.26.1360.1_49_0.309644670050761_554-535_0	LmxM.26.1360.1	345.92	426.27	345.92	426.27	0.30051	3227.4	1195.2	2.3239	0.98993	0.010066	0.020131	0.42146	True
LmxM.22.0970.1_29_0.470487007399759_2730-2749_1	LmxM.22.0970.1	281.96	353.68	281.96	353.68	0.3259	2571.6	952.81	2.3233	0.98992	0.01008	0.020161	0.42177	True
LmxM.29.3390.1_57_0.0525956284153005_144-163_1	LmxM.29.3390.1	251.94	184.56	251.94	184.56	-0.44689	2269.8	841.08	2.3232	0.010084	0.98992	0.020167	0.42177	False
LmxM.30.1150.1_14_0.220716651610961_729-748_1	LmxM.30.1150.1	211.47	272.59	211.47	272.59	0.36477	1868	692.86	2.3221	0.98989	0.010113	0.020226	0.42278	True
LmxM.10.1260.1_67_0.478902953586498_447-466_1	LmxM.10.1260.1	314.6	390.74	314.6	390.74	0.31183	2899.3	1075.8	2.3217	0.98987	0.010126	0.020252	0.42309	True
LmxM.14.1260.1_29_0.156862745098039_77-58_0	LmxM.14.1260.1	437.3	345.95	437.3	345.95	-0.33717	4172	1550.3	2.3199	0.010172	0.98983	0.020344	0.42478	False
LmxM.01.0280.1_33_0.303614457831325_383-364_0	LmxM.01.0280.1	447.74	355.22	447.74	355.22	-0.33312	4280.1	1591.5	2.3192	0.010191	0.98981	0.020382	0.42518	False
LmxM.34.1945.1_43_0.205708131394723_376-395_1	LmxM.34.1945.1	280.66	209.27	280.66	209.27	-0.42168	2547.8	947.92	2.3185	0.01021	0.98979	0.020421	0.42518	False
LmxM.31.1080.1_29_0.0423280423280423_27-8_0	LmxM.31.1080.1	311.98	236.3	311.98	236.3	-0.39938	2864.1	1065.9	2.3182	0.010219	0.98978	0.020438	0.42518	False
Non-targeting-819	Non-target-151	258.46	326.65	258.46	326.65	0.33662	2324.6	865.24	2.318	0.98978	0.010224	0.020447	0.42518	True
LmxM.04.0270.1_29_0.148302148302148_207-226_1	LmxM.04.0270.1	331.57	253.29	331.57	253.29	-0.38717	3063.6	1140.3	2.318	0.010224	0.98978	0.020448	0.42518	False
LmxM.29.1870.1_0_0.159465828750982_616-597_0	LmxM.29.1870.1	331.57	253.29	331.57	253.29	-0.38717	3063.6	1140.3	2.318	0.010224	0.98978	0.020448	0.42518	False
LmxM.36.3440.1_57_0.262996941896024_164-183_1	LmxM.36.3440.1	245.41	179.16	245.41	179.16	-0.45182	2194.9	816.98	2.318	0.010224	0.98978	0.020449	0.42518	False
LmxM.05.0080.1_29_0.452145214521452_270-289_1	LmxM.05.0080.1	278.04	349.04	278.04	349.04	0.32704	2520.4	938.16	2.318	0.98978	0.010225	0.020449	0.42518	True
LmxM.26.0980.1_19_0.047040971168437_189-170_0	LmxM.26.0980.1	173.61	118.92	173.61	118.92	-0.54208	1495.7	557.03	2.3173	0.010242	0.98976	0.020485	0.42532	False
LmxM.22.1340.1_38_0.0104166666666667_45197_1	LmxM.22.1340.1	268.91	199.23	268.91	199.23	-0.43078	2427.2	904.06	2.3173	0.010245	0.98976	0.02049	0.42532	False
LmxM.10.0740.1_52_0.376693766937669_134-153_1	LmxM.10.0740.1	234.97	299.62	234.97	299.62	0.34936	2090.1	778.57	2.3171	0.98975	0.010249	0.020497	0.42532	True
LmxM.09.1540.1_14_0.201206140350877_363-382_1	LmxM.09.1540.1	391.61	305.8	391.61	305.8	-0.35581	3681.9	1371.6	2.3171	0.01025	0.98975	0.020499	0.42532	False
LmxM.25.0980.1_0_0.163796158480403_2307-2326_1	LmxM.25.0980.1	204.94	264.87	204.94	264.87	0.36848	1795.7	669.23	2.3166	0.98974	0.010264	0.020528	0.4257	True
Non-targeting-576	Non-target-127	283.27	211.59	283.27	211.59	-0.41918	2568.9	957.7	2.3162	0.010275	0.98973	0.020549	0.42592	False
LmxM.08_29.2040.1_0_0.102684388845452_391-410_1	LmxM.08_29.2040.1	310.68	386.11	310.68	386.11	0.31268	2844.9	1061	2.3158	0.98972	0.010284	0.020569	0.42601	True
LmxM.30.1340.1_38_0.0534591194968553_82-101_1	LmxM.30.1340.1	233.66	298.08	233.66	298.08	0.34993	2074.7	773.78	2.3157	0.98971	0.010288	0.020575	0.42601	True
LmxM.09.1190.1_29_0.155922865013774_277-296_1	LmxM.09.1190.1	399.44	312.75	399.44	312.75	-0.35199	3758	1402.1	2.3153	0.010298	0.9897	0.020595	0.4262	False
LmxM.08_29.1320.1_49_0.369710467706013_504-485_0	LmxM.08_29.1320.1	417.72	506.58	417.72	506.58	0.27764	3947.8	1473.4	2.3149	0.98969	0.01031	0.02062	0.42632	True
LmxM.36.4450.1_52_0.331363860167405_669-688_1	LmxM.36.4450.1	317.21	240.93	317.21	240.93	-0.39535	2908.8	1085.7	2.3148	0.010311	0.98969	0.020623	0.42632	False
LmxM.11.0930.1_33_0.238977072310406_267-286_1	LmxM.11.0930.1	339.4	260.24	339.4	260.24	-0.38185	3133.1	1170.2	2.314	0.010334	0.98967	0.020668	0.42694	False
LmxM.33.1720b.1_33_0.235602094240838_138-119_0	LmxM.33.1720b.1	285.88	213.91	285.88	213.91	-0.41673	2590	967.49	2.3139	0.010337	0.98966	0.020675	0.42694	False
LmxM.31.1090.1_14_0.379345603271984_1848-1867_1	LmxM.31.1090.1	254.55	322.02	254.55	322.02	0.33801	2276	850.73	2.3131	0.98964	0.010358	0.020715	0.42718	True
LmxM.18.0700.1_38_0.142322097378277_297-316_1	LmxM.18.0700.1	369.42	286.49	369.42	286.49	-0.36563	3438.4	1285.6	2.3128	0.010366	0.98963	0.020733	0.42718	False
LmxM.29.2060.1_43_0.183651804670913_528-509_0	LmxM.29.2060.1	274.13	344.41	274.13	344.41	0.32821	2469.8	923.53	2.3127	0.98963	0.01037	0.02074	0.42718	True
LmxM.03.0580.1_43_0.312849162011173_171-152_0	LmxM.03.0580.1	302.85	228.58	302.85	228.58	-0.40436	2758	1031.3	2.3126	0.010371	0.98963	0.020742	0.42718	False
LmxM.08.0970.1_57_0.430674264007597_900-919_1	LmxM.08.0970.1	302.85	228.58	302.85	228.58	-0.40436	2758	1031.3	2.3126	0.010371	0.98963	0.020742	0.42718	False
LmxM.08_29.2700.1_41_0.05337361530715_164-145_0	LmxM.08_29.2700.1	514.32	414.68	514.32	414.68	-0.30998	4963.6	1856.4	2.3125	0.010376	0.98962	0.020751	0.42718	False
LmxM.05.0350.1_52_0.262872628726287_384-403_1	LmxM.05.0350.1	372.03	288.81	372.03	288.81	-0.36419	3462.9	1295.7	2.312	0.01039	0.98961	0.020779	0.42751	False
LmxM.31.3820.1_67_0.498148148148148_534-553_1	LmxM.31.3820.1	288.49	216.22	288.49	216.22	-0.41433	2611.2	977.28	2.3117	0.010398	0.9896	0.020797	0.42751	False
LmxM.08_29.1230.1_14_0.354464894342195_2076-2095_1	LmxM.08_29.1230.1	365.5	447.89	365.5	447.89	0.29252	3393.5	1270.5	2.3113	0.98959	0.010409	0.020818	0.42751	True
LmxM.17.0080.1_81_0.435555555555556_596-577_0	LmxM.17.0080.1-LmxM.17.0081.1-LmxM.17.0082.1-LmxM.17.0083.1-LmxM.17.0085.1	425.55	335.92	425.55	335.92	-0.34033	4017.3	1504.1	2.3112	0.010411	0.98959	0.020821	0.42751	False
LmxM.32.2840.1_14_0.37966537966538_289-308_1	LmxM.32.2840.1	262.38	193.83	262.38	193.83	-0.43495	2349.7	879.78	2.3112	0.010411	0.98959	0.020821	0.42751	False
LmxM.11.0160.1_33_0.191771946873988_584-603_1	LmxM.11.0160.1	325.04	247.88	325.04	247.88	-0.38957	2976.5	1115.5	2.3101	0.01044	0.98956	0.02088	0.42849	False
LmxM.27.1400.1_29_0.450574712643678_189-208_1	LmxM.27.1400.1	241.49	176.07	241.49	176.07	-0.45366	2140.4	802.55	2.3095	0.010457	0.98954	0.020913	0.42895	False
LmxM.32.2650.1_14_0.139662447257384_321-340_1	LmxM.32.2650.1	117.48	161.39	117.48	161.39	0.45481	964.06	361.83	2.3084	0.98951	0.010488	0.020975	0.42958	True
LmxM.26.1300.1_38_0.0962715637173066_342-361_1	LmxM.26.1300.1	264.99	196.14	264.99	196.14	-0.43213	2369.9	889.48	2.3084	0.010488	0.98951	0.020975	0.42958	False
LmxM.22.1610.1_0_0.049703602371181_102-121_1	LmxM.22.1610.1	253.24	186.11	253.24	186.11	-0.44236	2253.7	845.9	2.3084	0.010489	0.98951	0.020979	0.42958	False
LmxM.22.1510.1_29_0.038_64-45_0	LmxM.22.1510.1	305.46	379.93	305.46	379.93	0.31385	2773.3	1041.2	2.308	0.9895	0.010499	0.020997	0.42958	True
LmxM.25.0170.1_52_0.0113406237343054_18-37_1	LmxM.25.0170.1	223.22	160.62	223.22	160.62	-0.47229	1959.2	735.59	2.308	0.010499	0.9895	0.020999	0.42958	False
LmxM.18.1250.1_38_0.0367585630743525_85-104_1	LmxM.18.1250.1	225.83	288.81	225.83	288.81	0.3535	1983.3	745.12	2.3073	0.98948	0.01052	0.02104	0.43003	True
LmxM.31.2150.1_29_0.0350877192982456_120-101_0	LmxM.31.2150.1	310.68	235.53	310.68	235.53	-0.39805	2823.9	1061	2.3072	0.010521	0.98948	0.021042	0.43003	False
LmxM.26.1755.1_43_0.31321084864392_352-371_1	LmxM.26.1755.1	191.89	249.43	191.89	249.43	0.37661	1655.3	622.23	2.3066	0.98946	0.010538	0.021077	0.43042	True
LmxM.32.2880.1_33_0.272289156626506_344-325_0	LmxM.32.2880.1	244.1	178.38	244.1	178.38	-0.45036	2159.7	812.17	2.3062	0.010551	0.98945	0.021102	0.43042	False
LmxM.09.1480.1_57_0.25439672801636_611-630_1	LmxM.09.1480.1	304.15	378.39	304.15	378.39	0.31415	2755.5	1036.3	2.3061	0.98945	0.010553	0.021105	0.43042	True
LmxM.22.1260.1_43_0.0575030750307503_179-198_1	LmxM.22.1260.1	191.89	134.37	191.89	134.37	-0.51091	1654.5	622.23	2.3061	0.010554	0.98945	0.021107	0.43042	False
LmxM.10.1210.1_29_0.118544600938967_198-217_1	LmxM.10.1210.1	190.58	247.88	190.58	247.88	0.37748	1641.5	617.55	2.3057	0.98944	0.010563	0.021127	0.43042	True
LmxM.26.1785.1_38_0.0494949494949495_45-64_1	LmxM.26.1785.1	190.58	247.88	190.58	247.88	0.37748	1641.5	617.55	2.3057	0.98944	0.010563	0.021127	0.43042	True
LmxM.31.2300.1_0_0.0888399412628487_117-136_1	LmxM.31.2300.1	120.09	164.48	120.09	164.48	0.45055	985.17	370.71	2.3054	0.98943	0.010571	0.021142	0.43051	True
LmxM.33.0170.1_62_0.48948948948949_498-479_0	LmxM.33.0170.1	360.28	278.77	360.28	278.77	-0.36888	3322.1	1250.4	2.3051	0.010579	0.98942	0.021158	0.43062	False
LmxM.08.0200.1_43_0.0964912280701754_180-199_1	LmxM.08.0200.1	540.42	642.49	540.42	642.49	0.24915	5208.4	1961.4	2.3045	0.9894	0.010596	0.021192	0.43108	True
LmxM.15.1040.1_67_0.426666666666667_249-268_1	LmxM.15.1040.1-LmxM.15.1160.1	302.85	376.84	302.85	376.84	0.31445	2737.8	1031.3	2.3042	0.98939	0.010607	0.021214	0.43112	True
LmxM.36.6780.1_81_0.431171786120592_371-390_1	LmxM.36.6780.1	187.97	244.79	187.97	244.79	0.37926	1614.3	608.2	2.304	0.98939	0.010612	0.021224	0.43112	True
LmxM.34.0180.1_43_0.0154499806875241_36-55_1	LmxM.34.0180.1	267.6	336.69	267.6	336.69	0.33022	2386.5	899.2	2.3039	0.98939	0.010614	0.021228	0.43112	True
LmxM.04.1100.1_67_0.448484848484848_141-160_1	LmxM.04.1100.1	347.23	427.04	347.23	427.04	0.2977	3184.7	1200.2	2.3037	0.98938	0.010621	0.021242	0.43112	True
LmxM.19.1347.1_48_0.396026490066225_905-886_0	LmxM.19.1347.1	221.91	284.18	221.91	284.18	0.35537	1938.4	730.82	2.3032	0.98937	0.010634	0.021269	0.43112	True
LmxM.18.0980.1_71_0.407986111111111_225-244_1	LmxM.18.0980.1	186.67	243.25	186.67	243.25	0.38017	1600.7	603.53	2.3031	0.98936	0.010635	0.02127	0.43112	True
LmxM.07.1170.1_0_0.0853548966756514_185-204_1	LmxM.07.1170.1-LmxM.25.2460.1	386.39	471.05	386.39	471.05	0.28516	3584	1351.3	2.3031	0.98936	0.010635	0.021271	0.43112	True
LmxM.15.0800.1_14_0.278098908156712_1727-1746_1	LmxM.15.0800.1	284.57	213.13	284.57	213.13	-0.41535	2551.7	962.59	2.3026	0.010652	0.98935	0.021303	0.43134	False
LmxM.31.3980.1_46_0.187604690117253_105-124_1	LmxM.31.3980.1	284.57	213.13	284.57	213.13	-0.41535	2551.7	962.59	2.3026	0.010652	0.98935	0.021303	0.43134	False
LmxM.32.1640.1_29_0.42741935483871_165-146_0	LmxM.32.1640.1	340.7	261.78	340.7	261.78	-0.37887	3114.2	1175.2	2.3021	0.010665	0.98934	0.021329	0.43164	False
LmxM.08_29.1060.1_52_0.196224079232436_625-644_1	LmxM.08_29.1060.1	421.64	510.44	421.64	510.44	0.27514	3942.9	1488.8	2.3015	0.98932	0.010682	0.021364	0.43213	True
LmxM.28.2570.1_38_0.133722817267121_408-427_1	LmxM.28.2570.1	144.9	95.755	144.9	95.755	-0.59253	1207.4	456.12	2.3009	0.010697	0.9893	0.021395	0.43228	False
LmxM.07.0340.1_29_0.0344551282051282_40-59_1	LmxM.07.0340.1	486.9	390.74	486.9	390.74	-0.31669	4623.5	1746.8	2.3008	0.010702	0.9893	0.021403	0.43228	False
LmxM.31.2420.1_38_0.0657647500939496_170-189_1	LmxM.31.2420.1	182.75	238.62	182.75	238.62	0.38296	1560.4	589.54	2.3008	0.9893	0.010702	0.021404	0.43228	True
LmxM.20.1580.1_0_0.0209355577363428_58-77_1	LmxM.20.1580.1	219.3	281.09	219.3	281.09	0.35666	1908.7	721.31	2.3005	0.98929	0.01071	0.021419	0.43236	True
LmxM.15.0825.1_43_0.076078431372549_92-111_1	LmxM.15.0825.1	479.07	383.79	479.07	383.79	-0.31917	4539	1715.6	2.3003	0.010715	0.98928	0.021431	0.43236	False
LmxM.15.0720.1_43_0.0675813008130081_125-144_1	LmxM.15.0720.1	396.83	482.64	396.83	482.64	0.28176	3681.2	1391.9	2.2999	0.98927	0.010727	0.021455	0.43263	True
LmxM.19.0560.1_14_0.204720616570328_843-862_1	LmxM.19.0560.1	261.07	193.06	261.07	193.06	-0.43351	2313.3	874.93	2.2996	0.010736	0.98926	0.021472	0.43276	False
LmxM.22.1380.1_29_0.0297397769516729_28-9_0	LmxM.22.1380.1	381.17	297.3	381.17	297.3	-0.35742	3516.6	1331.1	2.2987	0.010761	0.98924	0.021523	0.43334	False
LmxM.33.4300.1_38_0.0649188514357054_46-65_1	LmxM.33.4300.1	348.53	268.73	348.53	268.73	-0.37391	3184.2	1205.2	2.2987	0.010761	0.98924	0.021523	0.43334	False
LmxM.09.0140.1_43_0.233015873015873_364-383_1	LmxM.09.0140.1	314.6	389.97	314.6	389.97	0.30899	2840.8	1075.8	2.2981	0.98922	0.010778	0.021556	0.43378	True
LmxM.28.2310.1_48_0.158456486042693_186-205_1	LmxM.28.2310.1	174.92	120.47	174.92	120.47	-0.53436	1482.6	561.66	2.2977	0.01079	0.98921	0.02158	0.43404	False
LmxM.31.2790.1_43_0.452107279693487_463-482_1	LmxM.31.2790.1	172.31	226.26	172.31	226.26	0.391	1455.4	552.4	2.2955	0.98915	0.010853	0.021705	0.43552	True
LmxM.33.4190.1_43_0.043010752688172_36-55_1	LmxM.33.4190.1	172.31	226.26	172.31	226.26	0.391	1455.4	552.4	2.2955	0.98915	0.010853	0.021705	0.43552	True
LmxM.02.0070.1_81_0.47571189279732_560-579_1	LmxM.02.0070.1	261.07	328.97	261.07	328.97	0.33234	2304.6	874.93	2.2952	0.98914	0.01086	0.02172	0.43552	True
LmxM.01.0700.1_57_0.390013495276653_278-297_1	LmxM.01.0700.1	296.32	369.12	296.32	369.12	0.31598	2650	1006.7	2.2945	0.98912	0.010882	0.021763	0.43552	True
LmxM.28.2290.1_57_0.200639488409273_498-517_1	LmxM.28.2290.1	266.3	197.69	266.3	197.69	-0.42793	2353.5	894.34	2.2942	0.010891	0.98911	0.021782	0.43552	False
LmxM.25.1700.1_38_0.16982214572576_588-607_1	LmxM.25.1700.1	238.88	303.48	238.88	303.48	0.34403	2086.5	792.95	2.2941	0.98911	0.010894	0.021787	0.43552	True
LmxM.08_29.0840.1_57_0.480442176870748_562-581_1	LmxM.08_29.0840.1	334.18	256.38	334.18	256.38	-0.38103	3026.3	1150.3	2.2939	0.010899	0.9891	0.021798	0.43552	False
LmxM.26.1930.1_43_0.0418923799205489_226-245_1	LmxM.26.1930.1	167.09	220.08	167.09	220.08	0.39537	1404.2	533.92	2.2935	0.98909	0.01091	0.02182	0.43552	True
LmxM.21.1565.1_14_0.357469829379942_855-874_1	LmxM.21.1565.1	167.09	220.08	167.09	220.08	0.39537	1404.2	533.92	2.2935	0.98909	0.01091	0.02182	0.43552	True
LmxM.20.1120.1_29_0.0111315359477124_103-122_1	LmxM.20.1120.1	280.66	210.04	280.66	210.04	-0.41639	2493	947.92	2.2934	0.010911	0.98909	0.021822	0.43552	False
LmxM.09.0520.1_19_0.143104193687851_327-346_1	LmxM.09.0520.1	280.66	210.04	280.66	210.04	-0.41639	2493	947.92	2.2934	0.010911	0.98909	0.021822	0.43552	False
LmxM.13.0550.1_0_0.0514742628685657_98-117_1	LmxM.13.0550.1	428.16	517.39	428.16	517.39	0.27251	3980.6	1514.4	2.2928	0.98907	0.010929	0.021859	0.43552	True
LmxM.29.0745.1_38_0.0261904761904762_15-34_1	LmxM.29.0745.1	211.47	271.82	211.47	271.82	0.36069	1821.1	692.86	2.2928	0.98907	0.01093	0.02186	0.43552	True
LmxM.32.0840.1_43_0.108920187793427_226-245_1	LmxM.32.0840.1	336.79	258.69	336.79	258.69	-0.3793	3049.2	1160.3	2.2926	0.010935	0.98907	0.02187	0.43552	False
LmxM.33.0490.1_43_0.274779946421737_711-730_1	LmxM.33.0490.1	233.66	169.89	233.66	169.89	-0.45753	2033.5	773.78	2.2926	0.010935	0.98906	0.02187	0.43552	False
LmxM.04.1180.1_14_0.32967032967033_2346-2327_0	LmxM.04.1180.1	416.41	504.26	416.41	504.26	0.27555	3858.4	1468.3	2.2925	0.98906	0.010938	0.021877	0.43552	True
LmxM.20.0150.1_43_0.11037770443711_295-314_1	LmxM.20.0150.1	310.68	385.34	310.68	385.34	0.3098	2787	1061	2.2921	0.98905	0.01095	0.0219	0.43552	True
LmxM.17.0930.1_29_0.0165118679050568_57-76_1	LmxM.17.0930.1	353.76	433.99	353.76	433.99	0.29415	3218.6	1225.3	2.2921	0.98905	0.010951	0.021901	0.43552	True
LmxM.34.1200.1_43_0.32387706855792_682-701_1	LmxM.34.1200.1	258.46	325.88	258.46	325.88	0.33321	2272.3	865.24	2.2918	0.98904	0.010959	0.021918	0.43552	True
LmxM.29.2640.1_33_0.318072289156626_796-777_0	LmxM.29.2640.1	224.52	162.17	224.52	162.17	-0.46694	1944.3	740.35	2.2918	0.010959	0.98904	0.021918	0.43552	False
LmxM.21.0160.1_29_0.0539937527889335_114-133_1	LmxM.21.0160.1	159.26	210.82	159.26	210.82	0.40244	1329.2	506.32	2.2914	0.98903	0.01097	0.02194	0.43552	True
LmxM.33.2560.1_43_0.0528794690644402_239-258_1	LmxM.33.2560.1	159.26	210.82	159.26	210.82	0.40244	1329.2	506.32	2.2914	0.98903	0.01097	0.02194	0.43552	True
LmxM.34.3380.1_52_0.24330900243309_393-412_1	LmxM.34.3380.1	143.59	192.28	143.59	192.28	0.41873	1185.4	451.58	2.2913	0.98903	0.010972	0.021945	0.43552	True
LmxM.36.6980.1_29_0.141358869129047_303-322_1	LmxM.36.6980.1	157.95	209.27	157.95	209.27	0.40368	1316.9	501.74	2.2912	0.98902	0.010976	0.021953	0.43552	True
LmxM.16.0550.1_43_0.315138282387191_427-446_1	LmxM.16.0550.1	428.16	339	428.16	339	-0.33597	3974.6	1514.4	2.2911	0.010979	0.98902	0.021958	0.43552	False
LmxM.28.0400.1_57_0.288437884378844_465-484_1	LmxM.28.0400.1	156.64	207.73	156.64	207.73	0.40494	1304.7	497.16	2.291	0.98902	0.010982	0.021964	0.43552	True
LmxM.23.0780.1_29_0.346637900035958_954-973_1	LmxM.23.0780.1	155.34	206.18	155.34	206.18	0.40622	1292.5	492.58	2.2908	0.98901	0.010986	0.021972	0.43552	True
LmxM.20.0050.1_49_0.29559748427673_147-128_0	LmxM.20.0050.1	257.16	189.97	257.16	189.97	-0.43494	2257.4	860.41	2.2907	0.01099	0.98901	0.021981	0.43552	False
LmxM.29.2290.1_0_0.190571049136786_570-589_1	LmxM.29.2290.1	148.81	198.46	148.81	198.46	0.41294	1232.5	469.76	2.2907	0.98901	0.010991	0.021982	0.43552	True
LmxM.08_29.0760.1_43_0.179188255613126_406-425_1	LmxM.08_29.0760.1	300.24	227.03	300.24	227.03	-0.40165	2679.4	1021.5	2.2904	0.010999	0.989	0.021998	0.43552	False
LmxM.32.2130.1_43_0.0999278499278499_273-292_1	LmxM.32.2130.1	208.86	268.73	208.86	268.73	0.3621	1792.4	683.39	2.2903	0.989	0.011002	0.022003	0.43552	True
LmxM.28.1020.1_29_0.119957537154989_222-241_1	LmxM.28.1020.1	199.72	141.32	199.72	141.32	-0.4961	1705.6	650.39	2.2902	0.011005	0.98899	0.022011	0.43552	False
LmxM.16.0360.1_49_0.282576866764275_583-564_0	LmxM.16.0360.1	449.05	540.55	449.05	540.55	0.26703	4186.6	1596.6	2.2901	0.98899	0.011009	0.022018	0.43552	True
LmxM.20.0900.1_43_0.366443452380952_981-1000_1	LmxM.20.0900.1	271.52	202.32	271.52	202.32	-0.42259	2394	913.79	2.2891	0.011038	0.98896	0.022075	0.43622	False
LmxM.34.2190.1_29_0.0505050505050505_18-37_1	LmxM.34.2190.1	236.27	172.21	236.27	172.21	-0.45406	2052.3	783.36	2.2891	0.011038	0.98896	0.022076	0.43622	False
LmxM.02.0280.1_33_0.104700854700855_41-60_1	LmxM.02.0280.1	347.23	267.96	347.23	267.96	-0.37264	3141.8	1200.2	2.2881	0.011066	0.98893	0.022133	0.4369	False
LmxM.05.0580.1_29_0.176818950930626_413-432_1	LmxM.05.0580.1	347.23	267.96	347.23	267.96	-0.37264	3141.8	1200.2	2.2881	0.011066	0.98893	0.022133	0.4369	False
LmxM.30.2610.1_0_0.012226899178192_57-76_1	LmxM.30.2610.1	227.14	164.48	227.14	164.48	-0.46321	1962.6	749.89	2.2879	0.011071	0.98893	0.022143	0.4369	False
LmxM.25.0210.1_14_0.293859649122807_262-281_1	LmxM.25.0210.1	160.56	108.88	160.56	108.88	-0.55611	1335.3	510.91	2.2863	0.011119	0.98888	0.022237	0.4381	False
LmxM.34.5150.1_34_0.161392405063291_309-290_0	LmxM.34.5150.1	160.56	108.88	160.56	108.88	-0.55611	1335.3	510.91	2.2863	0.011119	0.98888	0.022237	0.4381	False
LmxM.33.3320.1_57_0.463203463203463_209-228_1	LmxM.33.3320.1	186.67	130.51	186.67	130.51	-0.51307	1577.2	603.53	2.2861	0.011123	0.98888	0.022246	0.4381	False
LmxM.20.0150.1_29_0.403006967363403_1092-1111_1	LmxM.20.0150.1-LmxM.22.0220.1	306.76	380.7	306.76	380.7	0.31064	2733.7	1046.1	2.2861	0.98888	0.011124	0.022248	0.4381	True
LmxM.30.0490.1_19_0.126324368378158_307-326_1	LmxM.30.0490.1-LmxM.30.0490b.1	305.46	379.16	305.46	379.16	0.31092	2716	1041.2	2.2841	0.98882	0.011183	0.022365	0.43996	True
LmxM.05.0200.1_38_0.0638747884940778_147-166_1	LmxM.05.0200.1	502.57	405.42	502.57	405.42	-0.30923	4719.4	1809.3	2.284	0.011185	0.98881	0.022371	0.43996	False
LmxM.17.0840.1_29_0.155216284987277_240-259_1	LmxM.17.0840.1	403.36	317.38	403.36	317.38	-0.34488	3696.1	1417.3	2.2838	0.011192	0.98881	0.022385	0.43996	False
LmxM.14.0870.1_0_0.0284267912772586_66-85_1	LmxM.14.0870.1	477.77	572.22	477.77	572.22	0.25975	4460.3	1710.4	2.2837	0.98881	0.011194	0.022388	0.43996	True
LmxM.33.3815.1_29_0.157068062827225_95-76_0	LmxM.33.3815.1	310.68	236.3	310.68	236.3	-0.39335	2766.2	1061	2.2835	0.0112	0.9888	0.0224	0.43998	False
LmxM.09.0360.1_14_0.205924339757316_574-593_1	LmxM.09.0360.1	486.9	391.52	486.9	391.52	-0.31385	4549.5	1746.8	2.2823	0.011235	0.98876	0.02247	0.44062	False
LmxM.33.2300.1_33_0.136363636363636_260-241_0	LmxM.33.2300.1	199.72	257.92	199.72	257.92	0.36732	1693.6	650.39	2.2821	0.98876	0.011242	0.022484	0.44062	True
LmxM.28.1930partial.1_71_0.342198581560284_184-203_1	LmxM.28.1930.1-LmxM.30.3060.1-LmxM.30.3070.1-LmxM.28.1930partial.1	279.35	209.27	279.35	209.27	-0.41497	2455.5	943.04	2.282	0.011244	0.98876	0.022488	0.44062	False
LmxM.05.1210.1_71_0.408900083963056_484-503_1	LmxM.05.1210.1	479.07	384.57	479.07	384.57	-0.31627	4465.7	1715.6	2.2817	0.011254	0.98875	0.022509	0.44062	False
LmxM.13.0410.1_33_0.287534121929026_951-932_0	LmxM.13.0410.1	365.5	284.18	365.5	284.18	-0.36197	3307.1	1270.5	2.2817	0.011255	0.98875	0.022509	0.44062	False
LmxM.10.0950.1_29_0.137328339575531_214-233_1	LmxM.10.0950.1	365.5	284.18	365.5	284.18	-0.36197	3307.1	1270.5	2.2817	0.011255	0.98875	0.022509	0.44062	False
LmxM.06.0840.1_14_0.281842818428184_203-222_1	LmxM.06.0840.1	421.64	333.6	421.64	333.6	-0.33698	3875.2	1488.8	2.2816	0.011255	0.98874	0.02251	0.44062	False
LmxM.29.0400.1_71_0.416493416493416_590-609_1	LmxM.29.0400.1	156.64	105.79	156.64	105.79	-0.56184	1292.9	497.16	2.2806	0.011286	0.98871	0.022572	0.44127	False
LmxM.25.0310.1_29_0.38627269929209_1247-1266_1	LmxM.25.0310.1	156.64	105.79	156.64	105.79	-0.56184	1292.9	497.16	2.2806	0.011286	0.98871	0.022572	0.44127	False
LmxM.33.0890.1_57_0.264583333333333_117-136_1	LmxM.33.0890.1	232.36	169.12	232.36	169.12	-0.45601	1999.7	768.99	2.2805	0.011289	0.98871	0.022577	0.44127	False
LmxM.23.1660.1_57_0.252843394575678_278-297_1	LmxM.23.1660.1	267.6	199.23	267.6	199.23	-0.42379	2337.1	899.2	2.28	0.011305	0.9887	0.022609	0.44167	False
LmxM.29.2920.1_43_0.434654919236417_587-606_1	LmxM.29.2920.1	298.93	226.26	298.93	226.26	-0.40028	2640.5	1016.6	2.2792	0.011327	0.98867	0.022654	0.44233	False
LmxM.10.0300.1_38_0.193646649260226_438-457_1	LmxM.10.0300.1	343.31	264.87	343.31	264.87	-0.37299	3076.6	1185.2	2.2785	0.011349	0.98865	0.022697	0.44296	False
LmxM.31.1060.1_52_0.0935769656699889_159-178_1	LmxM.31.1060.1	248.02	313.52	248.02	313.52	0.33689	2145.2	826.61	2.2782	0.98864	0.011357	0.022714	0.44306	True
LmxM.24.0470.1_43_0.28436018957346_364-345_0	LmxM.24.0470.1	284.57	355.22	284.57	355.22	0.31892	2495.7	962.59	2.2771	0.98861	0.011389	0.022778	0.44409	True
LmxM.06.0240.1_33_0.335827098919368_801-820_1	LmxM.06.0240.1	419.03	506.58	419.03	506.58	0.27315	3832.6	1478.5	2.2769	0.9886	0.011396	0.022791	0.44413	True
LmxM.17.1410.1_33_0.319946452476573_473-492_1	LmxM.17.1410.1	246.72	181.47	246.72	181.47	-0.44101	2128.4	821.79	2.2759	0.011425	0.98857	0.02285	0.44506	False
LmxM.36.1140.1_14_0.223311546840959_198-217_1	LmxM.36.1140.1	191.89	248.66	191.89	248.66	0.37216	1611.1	622.23	2.2757	0.98857	0.011433	0.022867	0.44517	True
LmxM.10.0960.1_14_0.3424204874019_825-844_1	LmxM.10.0960.1	283.27	353.68	283.27	353.68	0.31926	2478.8	957.7	2.2752	0.98855	0.011446	0.022892	0.44544	True
LmxM.33.0950.1_43_0.186252771618625_514-495_0	LmxM.33.0950.1	190.58	247.11	190.58	247.11	0.373	1597.6	617.55	2.2746	0.98854	0.011464	0.022928	0.44591	True
LmxM.11.1360.1_29_0.0579710144927536_69-88_1	LmxM.11.1360.1	402.06	316.61	402.06	316.61	-0.34372	3650.4	1412.2	2.2737	0.011492	0.98851	0.022984	0.44623	False
LmxM.02.0410.1_38_0.166343042071197_511-530_1	LmxM.02.0410.1	189.28	245.57	189.28	245.57	0.37386	1584.1	612.87	2.2736	0.98851	0.011494	0.022987	0.44623	True
LmxM.33.0520.1_29_0.114325068870523_584-565_0	LmxM.33.0520.1	289.79	218.54	289.79	218.54	-0.40552	2538.6	982.19	2.2736	0.011495	0.98851	0.022989	0.44623	False
LmxM.26.0710.1_43_0.0428934932751727_111-130_1	LmxM.26.0710.1	289.79	218.54	289.79	218.54	-0.40552	2538.6	982.19	2.2736	0.011495	0.98851	0.022989	0.44623	False
LmxM.32.2940.1_43_0.28118609406953_545-564_1	LmxM.32.2940.1	220.61	281.86	220.61	281.86	0.35208	1875.9	726.07	2.2732	0.98849	0.011508	0.023015	0.44651	True
LmxM.28.1080.1_43_0.388121546961326_848-829_0	LmxM.28.1080.1	275.43	206.18	275.43	206.18	-0.41603	2397.9	928.4	2.2728	0.01152	0.98848	0.023039	0.44667	False
LmxM.32.1860.1_43_0.2532501300052_483-502_1	LmxM.32.1860.1	187.97	244.02	187.97	244.02	0.37472	1570.7	608.2	2.2727	0.98848	0.011523	0.023046	0.44667	True
LmxM.31.2890.1_52_0.244292237442922_210-229_1	LmxM.31.2890.1	228.44	166.03	228.44	166.03	-0.45803	1947.7	754.66	2.272	0.011545	0.98846	0.023089	0.44728	False
LmxM.30.1600.1_14_0.32183908045977_777-796_1	LmxM.30.1600.1	165.78	113.52	165.78	113.52	-0.54241	1365.9	529.31	2.2718	0.01155	0.98845	0.0231	0.44728	False
LmxM.17.0084.1_89_0.490015360983103_310-329_1	LmxM.17.0080.1-LmxM.17.0081.1-LmxM.17.0082.1-LmxM.17.0084.1-LmxM.17.0085.1	422.94	335.14	422.94	335.14	-0.33479	3854.2	1493.9	2.2715	0.011557	0.98844	0.023114	0.44732	False
LmxM.36.2860.1_29_0.190821256038647_72-91_1	LmxM.36.2860.1-LmxM.36.2870.1	379.86	462.56	379.86	462.56	0.28348	3419.3	1326	2.271	0.98843	0.011574	0.023148	0.44751	True
LmxM.27.2220.1_43_0.466281310211946_474-493_1	LmxM.27.2220.1	262.38	329.74	262.38	329.74	0.32854	2268.5	879.78	2.2709	0.98842	0.011576	0.023152	0.44751	True
LmxM.06.0950.1_38_0.109289617486339_213-232_1	LmxM.06.0950.1	449.05	539.78	449.05	539.78	0.26497	4116.3	1596.6	2.2707	0.98842	0.011582	0.023163	0.44751	True
LmxM.04.0750.1_14_0.272585669781931_168-187_1	LmxM.04.0750.1-LmxM.04.0950.1	340.7	418.54	340.7	418.54	0.29608	3029.6	1175.2	2.2706	0.98842	0.011585	0.023169	0.44751	True
LmxM.23.0700.1_43_0.342105263157895_124-105_0	LmxM.23.0700.1	218	278.77	218	278.77	0.35334	1846.7	716.56	2.2703	0.98841	0.011593	0.023187	0.44754	True
LmxM.08_29.1190.1_57_0.0139353400222965_15-34_1	LmxM.08_29.1190.1	296.32	368.35	296.32	368.35	0.31297	2594.1	1006.7	2.2701	0.9884	0.0116	0.023199	0.44754	True
LmxM.11.0160.1_0_0.191771946873988_587-606_1	LmxM.11.0160.1	336.79	259.47	336.79	259.47	-0.37502	2989.2	1160.3	2.27	0.011605	0.98839	0.02321	0.44754	False
LmxM.36.4990.1_14_0.278466076696165_469-488_1	LmxM.36.4990.1	184.06	239.39	184.06	239.39	0.37739	1530.7	594.2	2.2699	0.98839	0.011608	0.023216	0.44754	True
LmxM.03.0840.1_29_0.0290300546448087_81-100_1	LmxM.03.0840.1	314.6	240.16	314.6	240.16	-0.38808	2770.3	1075.8	2.2694	0.011622	0.98838	0.023244	0.44774	False
LmxM.36.6540.1_33_0.381742738589212_283-264_0	LmxM.36.6540.1	182.75	237.84	182.75	237.84	0.37831	1517.5	589.54	2.269	0.98836	0.011635	0.02327	0.44774	True
LmxM.30.1360.1_57_0.0806293018682399_72-91_1	LmxM.30.1360.1	182.75	237.84	182.75	237.84	0.37831	1517.5	589.54	2.269	0.98836	0.011635	0.02327	0.44774	True
LmxM.33.3080.1_43_0.289426523297491_639-658_1	LmxM.33.3080.1	231.05	168.34	231.05	168.34	-0.45449	1966.1	764.21	2.2683	0.011654	0.98835	0.023308	0.44774	False
LmxM.36.3580.1_52_0.00925925925925926_45070_1	LmxM.36.3580.1	295.01	366.8	295.01	366.8	0.31327	2576.9	1001.8	2.2681	0.98834	0.01166	0.023321	0.44774	True
LmxM.26.1510.1_14_0.390511704992749_1881-1900_1	LmxM.26.1510.1	181.45	236.3	181.45	236.3	0.37923	1504.4	584.88	2.2681	0.98834	0.011662	0.023323	0.44774	True
LmxM.23.0223.1_43_0.0479302832244009_19-38_1	LmxM.23.0223.1	181.45	236.3	181.45	236.3	0.37923	1504.4	584.88	2.2681	0.98834	0.011662	0.023323	0.44774	True
LmxM.27.0210.1_84_0.43448275862069_388-369_0	LmxM.27.0210.1	365.5	446.34	365.5	446.34	0.28755	3267.5	1270.5	2.2679	0.98833	0.011666	0.023333	0.44774	True
LmxM.31.0200.1_48_0.434622467771639_468-487_1	LmxM.31.0200.1	203.64	145.18	203.64	145.18	-0.48536	1708.8	664.51	2.2678	0.011669	0.98833	0.023339	0.44774	False
LmxM.22.0930.1_57_0.0585523282618718_117-136_1	LmxM.22.0930.1	352.45	431.67	352.45	431.67	0.29176	3137.9	1220.3	2.2678	0.98833	0.01167	0.02334	0.44774	True
LmxM.14.0405.1_57_0.473229706390328_268-287_1	LmxM.14.0405.1	402.06	487.27	402.06	487.27	0.27671	3630.9	1412.2	2.2676	0.98832	0.011677	0.023353	0.44778	True
LmxM.33.3590.1_43_0.328976034858388_599-618_1	LmxM.33.3590.1	344.62	266.42	344.62	266.42	-0.3701	3057.8	1190.2	2.2668	0.011702	0.9883	0.023404	0.44836	False
LmxM.12.0680.1_52_0.30151153540175_375-394_1	LmxM.12.0680.1	586.11	481.09	586.11	481.09	-0.28433	5514.6	2146.5	2.2667	0.011703	0.9883	0.023406	0.44836	False
LmxM.36.3220.1_19_0.0768300060496068_123-142_1	LmxM.36.3220.1	178.84	233.21	178.84	233.21	0.38112	1478.3	575.58	2.2664	0.98829	0.011713	0.023426	0.44844	True
LmxM.25.1370.1_14_0.342475386779184_482-501_1	LmxM.25.1370.1	181.45	126.64	181.45	126.64	-0.51535	1501.7	584.88	2.266	0.011724	0.98828	0.023449	0.44844	False
LmxM.34.0870.1_14_0.256854256854257_707-726_1	LmxM.34.0870.1	181.45	126.64	181.45	126.64	-0.51535	1501.7	584.88	2.266	0.011724	0.98828	0.023449	0.44844	False
LmxM.10.1160.1_52_0.301075268817204_189-208_1	LmxM.10.1160.1	347.23	268.73	347.23	268.73	-0.36851	3080.9	1200.2	2.2658	0.011732	0.98827	0.023464	0.44844	False
LmxM.34.4860.1_33_0.34_361-342_0	LmxM.34.4860.1	161.87	110.43	161.87	110.43	-0.54758	1323	515.51	2.2656	0.011739	0.98826	0.023479	0.44844	False
LmxM.27.2490.1_43_0.120195667365479_165-184_1	LmxM.27.2490.1	161.87	110.43	161.87	110.43	-0.54758	1323	515.51	2.2656	0.011739	0.98826	0.023479	0.44844	False
LmxM.20.0265.1_38_0.0544993662864385_40-59_1	LmxM.20.0265.1	176.23	230.12	176.23	230.12	0.38307	1452.4	566.3	2.2648	0.98824	0.011762	0.023523	0.44886	True
LmxM.08_29.1170.1_67_0.234432234432234_246-265_1	LmxM.08_29.1170.1	308.07	381.48	308.07	381.48	0.30745	2694.4	1051.1	2.2643	0.98822	0.011778	0.023557	0.44886	True
LmxM.04.0240.1_29_0.00801832760595647_45007_1	LmxM.04.0240.1	292.4	363.72	292.4	363.72	0.31389	2542.7	992	2.2642	0.98822	0.011782	0.023564	0.44886	True
LmxM.03.0540.1_71_0.350965575146935_410-429_1	LmxM.03.0540.1	489.52	394.6	489.52	394.6	-0.31024	4504	1757.2	2.2641	0.011783	0.98822	0.023565	0.44886	False
LmxM.24.1290.1_0_0.133381572600096_549-568_1	LmxM.24.1290.1	174.92	228.58	174.92	228.58	0.38406	1439.5	561.66	2.2641	0.98822	0.011785	0.02357	0.44886	True
LmxM.27.0430.1_14_0.318057828696127_576-595_1	LmxM.27.0430.1	257.16	323.56	257.16	323.56	0.33023	2204.6	860.41	2.2637	0.98821	0.011795	0.02359	0.44886	True
Non-targeting-642	Non-target-196	257.16	323.56	257.16	323.56	0.33023	2204.6	860.41	2.2637	0.98821	0.011795	0.02359	0.44886	True
LmxM.24.0730.1_52_0.241025641025641_372-391_1	LmxM.24.0730.1	224.52	162.94	224.52	162.94	-0.46013	1896.4	740.35	2.2634	0.011805	0.98819	0.023611	0.44886	False
LmxM.30.2810.1_29_0.0404761904761905_31-50_1	LmxM.30.2810.1	173.61	227.03	173.61	227.03	0.38507	1426.7	557.03	2.2633	0.98819	0.011807	0.023615	0.44886	True
LmxM.33.1420.1_67_0.468824940047962_384-403_1	LmxM.33.1420.1	173.61	227.03	173.61	227.03	0.38507	1426.7	557.03	2.2633	0.98819	0.011807	0.023615	0.44886	True
LmxM.36.3990.1_52_0.177679882525697_112-131_1	LmxM.36.3990.1	190.58	134.37	190.58	134.37	-0.50111	1580.2	617.55	2.2623	0.011841	0.98816	0.023682	0.4497	False
LmxM.29.1610.1_33_0.25207756232687_825-806_0	LmxM.29.1610.1	190.58	134.37	190.58	134.37	-0.50111	1580.2	617.55	2.2623	0.011841	0.98816	0.023682	0.4497	False
LmxM.09.0460.1_29_0.0278825277111187_240-259_1	LmxM.09.0460.1	374.64	456.38	374.64	456.38	0.28404	3340.7	1305.8	2.262	0.98815	0.011848	0.023696	0.44975	True
LmxM.26.2070.1_14_0.323449468742278_1302-1321_1	LmxM.26.2070.1	234.97	298.08	234.97	298.08	0.34193	1991.4	778.57	2.2618	0.98814	0.011856	0.023712	0.44978	True
LmxM.28.2840.1_29_0.196754563894523_295-276_0	LmxM.28.2840.1	330.26	254.06	330.26	254.06	-0.37712	2903.2	1135.3	2.2614	0.011866	0.98813	0.023732	0.44978	False
LmxM.13.1470.1_14_0.345274163844829_5809-5828_1	LmxM.13.1470.1	426.86	339	426.86	339	-0.33157	3859	1509.3	2.2614	0.011868	0.98813	0.023736	0.44978	False
LmxM.04.0180.1_43_0.230510752688172_337-356_1	LmxM.04.0180.1	348.53	427.04	348.53	427.04	0.2923	3081.4	1205.2	2.2613	0.98813	0.011871	0.023743	0.44978	True
LmxM.36.4850.1_52_0.259562841530055_468-487_1	LmxM.36.4850.1	208.86	267.96	208.86	267.96	0.35797	1746.4	683.39	2.2608	0.98811	0.011887	0.023773	0.45005	True
LmxM.30.2430.1_29_0.116312056737589_79-98_1	LmxM.30.2430.1	168.39	220.86	168.39	220.86	0.38924	1376.1	538.54	2.2607	0.98811	0.01189	0.02378	0.45005	True
LmxM.13.0270.1_14_0.0705972142720855_359-378_1	LmxM.13.0270.1	291.1	220.08	291.1	220.08	-0.40187	2521.6	987.09	2.2603	0.0119	0.9881	0.0238	0.45019	False
LmxM.29.2530.1_71_0.458128078817734_288-269_0	LmxM.29.2530.1	233.66	296.53	233.66	296.53	0.34246	1976.4	773.78	2.2602	0.98809	0.011906	0.023811	0.45019	True
LmxM.34.4360.1_29_0.16587129428778_1140-1159_1	LmxM.34.4360.1	199.72	142.09	199.72	142.09	-0.48829	1660.8	650.39	2.2599	0.011914	0.98809	0.023827	0.45019	False
LmxM.29.1780.1_43_0.242955874534822_451-470_1	LmxM.29.1780.1	310.68	237.07	310.68	237.07	-0.38866	2709	1061	2.2598	0.011916	0.98808	0.023833	0.45019	False
LmxM.29.0850.1_81_0.423785594639866_243-262_1	LmxM.29.0850.1-LmxM.29.0860.1	385.09	467.97	385.09	467.97	0.28056	3434.6	1346.2	2.2589	0.98805	0.011946	0.023892	0.45042	True
LmxM.31.1110.1_29_0.181434599156118_165-184_1	LmxM.31.1110.1	253.24	318.93	253.24	318.93	0.33154	2157.2	845.9	2.2584	0.98804	0.01196	0.02392	0.45042	True
LmxM.20.0410.1_0_0.155009920634921_619-638_1	LmxM.20.0410.1	130.54	176.07	130.54	176.07	0.42882	1036.4	406.46	2.2583	0.98804	0.011964	0.023928	0.45042	True
LmxM.35.2470.1_57_0.444727891156463_516-535_1	LmxM.35.2470.1	238.88	175.29	238.88	175.29	-0.44435	2021.8	792.95	2.2582	0.011967	0.98803	0.023933	0.45042	False
LmxM.36.4870.1_43_0.247222222222222_174-193_1	LmxM.36.4870.1	304.15	376.84	304.15	376.84	0.30826	2642	1036.3	2.2581	0.98803	0.011969	0.023938	0.45042	True
LmxM.31.1810.1_57_0.436483739837398_852-871_1	LmxM.31.1810.1	271.52	339.78	271.52	339.78	0.32248	2329.7	913.79	2.2581	0.98803	0.01197	0.023941	0.45042	True
LmxM.10.0400.1_43_0.1575502571295_328-347_1	LmxM.10.0400.1	373.34	291.9	373.34	291.9	-0.35393	3316	1300.7	2.258	0.011972	0.98803	0.023944	0.45042	False
LmxM.34.3190.1_38_0.139773143066228_375-394_1	LmxM.34.3190.1	161.87	213.13	161.87	213.13	0.39482	1314.1	515.51	2.258	0.98803	0.011974	0.023948	0.45042	True
LmxM.32.2080.1_29_0.450343370311675_1701-1720_1	LmxM.32.2080.1	161.87	213.13	161.87	213.13	0.39482	1314.1	515.51	2.258	0.98803	0.011974	0.023948	0.45042	True
LmxM.07.0390.1_19_0.138392857142857_376-357_0	LmxM.07.0390.1	375.95	294.22	375.95	294.22	-0.35259	3340	1310.8	2.2574	0.01199	0.98801	0.023981	0.45082	False
LmxM.23.0030.1_33_0.0501043841336117_81-62_0	LmxM.23.0030.1	315.9	241.71	315.9	241.71	-0.38483	2752.5	1080.7	2.2569	0.012006	0.98799	0.024013	0.45087	False
LmxM.31.1240.1_33_0.306256860592755_840-821_0	LmxM.31.1240.1	279.35	210.04	279.35	210.04	-0.40969	2401.7	943.04	2.2569	0.012008	0.98799	0.024016	0.45087	False
LmxM.21.1810.1_29_0.153405017921147_209-228_1	LmxM.21.1810.1	204.94	263.33	204.94	263.33	0.36007	1704.3	669.23	2.2568	0.98799	0.012009	0.024017	0.45087	True
LmxM.20.0700.1_43_0.176510522742702_513-532_1	LmxM.20.0700.1	264.99	197.69	264.99	197.69	-0.42087	2264.8	889.48	2.2566	0.012015	0.98798	0.024031	0.4509	False
LmxM.33.2990.1_52_0.248412698412698_306-325_1	LmxM.33.2990.1	287.18	357.54	287.18	357.54	0.31514	2475	972.39	2.2562	0.98797	0.012029	0.024057	0.45091	True
LmxM.36.3670.1_43_0.0950980392156863_92-111_1	LmxM.36.3670.1	229.75	167.57	229.75	167.57	-0.45294	1932.8	759.43	2.2561	0.012031	0.98797	0.024063	0.45091	False
LmxM.31.0540.1_57_0.268229166666667_406-425_1	LmxM.31.0540.1	302.85	375.3	302.85	375.3	0.30854	2624.7	1031.3	2.2561	0.98797	0.012033	0.024067	0.45091	True
LmxM.30.2150.1_46_0.0888888888888889_72-91_1	LmxM.30.2150.1	154.03	203.87	154.03	203.87	0.4021	1241.6	488.01	2.2558	0.98796	0.012042	0.024085	0.45091	True
LmxM.08_29.1380.1_71_0.314141414141414_613-632_1	LmxM.08_29.1380.1	651.38	540.55	651.38	540.55	-0.26861	6141.3	2413.9	2.2557	0.012044	0.98796	0.024089	0.45091	False
LmxM.31.0050.1_14_0.276447105788423_272-291_1	LmxM.31.0050.1	253.24	187.65	253.24	187.65	-0.4305	2151.2	845.9	2.2553	0.012058	0.98794	0.024117	0.45101	False
LmxM.34.4620.1_29_0.163218390804598_138-157_1	LmxM.34.4620.1	253.24	187.65	253.24	187.65	-0.4305	2151.2	845.9	2.2553	0.012058	0.98794	0.024117	0.45101	False
LmxM.19.0500.1_38_0.137777777777778_117-136_1	LmxM.19.0500.1	241.49	177.61	241.49	177.61	-0.44113	2040.5	802.55	2.255	0.012066	0.98793	0.024131	0.45107	False
LmxM.34.1510.1_0_0.0822222222222222_141-160_1	LmxM.34.1510.1	267.6	200.01	267.6	200.01	-0.41824	2284.6	899.2	2.2542	0.012091	0.98791	0.024182	0.4518	False
LmxM.13.1170.1_34_0.146788990825688_246-227_0	LmxM.13.1170.1	621.36	513.53	621.36	513.53	-0.2745	5813.8	2290.5	2.2531	0.012127	0.98787	0.024254	0.45276	False
LmxM.28.1540.1_14_0.301770592763664_777-796_1	LmxM.28.1540.1	201.03	258.69	201.03	258.69	0.36226	1662.7	655.09	2.253	0.98787	0.012128	0.024256	0.45276	True
LmxM.05.0590.1_33_0.205823293172691_618-599_0	LmxM.05.0590.1	284.57	214.68	284.57	214.68	-0.40498	2442.6	962.59	2.2528	0.012136	0.98786	0.024273	0.45285	False
LmxM.06.1250.1_0_0.131101813110181_87-106_1	LmxM.06.1250.1	267.6	335.14	267.6	335.14	0.32361	2281	899.2	2.2524	0.98785	0.012148	0.024297	0.45286	True
LmxM.03.0460.1_19_0.114494132572154_356-375_1	LmxM.03.0460.1	438.61	527.43	438.61	527.43	0.26549	3944.6	1555.4	2.2521	0.98784	0.012158	0.024316	0.45286	True
Non-targeting-630	Non-target-55	199.72	257.15	199.72	257.15	0.36301	1648.9	650.39	2.2518	0.98783	0.012167	0.024334	0.45286	True
LmxM.28.2760.1_49_0.394957983193277_712-693_0	LmxM.28.2760.1	326.34	250.97	326.34	250.97	-0.37754	2840.5	1120.4	2.2517	0.012169	0.98783	0.024339	0.45286	False
LmxM.08.0100.1_52_0.186578171091445_245-264_1	LmxM.08.0100.1	420.33	333.6	420.33	333.6	-0.33252	3761.1	1483.7	2.2517	0.012171	0.98783	0.024342	0.45286	False
LmxM.33.3440.1_33_0.355799373040752_686-667_0	LmxM.33.3440.1	356.37	277.23	356.37	277.23	-0.36114	3131.6	1235.3	2.2517	0.012171	0.98783	0.024342	0.45286	False
LmxM.33.1740.1_57_0.416666666666667_425-444_1	LmxM.33.1740.1	379.86	461.79	379.86	461.79	0.28108	3355.8	1326	2.2498	0.98777	0.012231	0.024463	0.45489	True
Non-targeting-884	Non-target-94	246.72	311.2	246.72	311.2	0.33381	2079.4	821.79	2.2496	0.98776	0.012237	0.024474	0.45489	True
LmxM.08_29.2060.1_29_0.15478366849482_504-523_1	LmxM.08_29.2060.1	313.29	386.88	313.29	386.88	0.30352	2707.9	1070.8	2.2489	0.98774	0.012259	0.024518	0.45549	True
LmxM.27.0670.1_52_0.0385894876912841_47-66_1	LmxM.27.0670.1	223.22	284.18	223.22	284.18	0.34695	1858	735.59	2.2476	0.9877	0.012301	0.024603	0.45685	True
LmxM.24.1630.1_29_0.163377192982456_291-310_1	LmxM.24.1630.1	311.98	238.62	311.98	238.62	-0.38537	2691.5	1065.9	2.2472	0.012312	0.98769	0.024624	0.45695	False
LmxM.22.0380.1_34_0.163026521060842_632-613_0	LmxM.22.0380.1	198.42	141.32	198.42	141.32	-0.48669	1630.2	645.69	2.2471	0.012316	0.98768	0.024631	0.45695	False
LmxM.28.3010.1_52_0.234469696969697_613-632_1	LmxM.28.3010.1	377.25	295.76	377.25	295.76	-0.35005	3320.5	1315.9	2.2465	0.012336	0.98766	0.024671	0.45735	False
LmxM.30.1540.1_48_0.452153110047847_570-551_0	LmxM.30.1540.1	216.69	156.76	216.69	156.76	-0.46455	1795.9	711.81	2.2463	0.012342	0.98766	0.024684	0.45735	False
LmxM.14.1130.1_43_0.162229321973731_450-469_1	LmxM.14.1130.1	424.25	511.21	424.25	511.21	0.26844	3781.3	1499	2.2461	0.98765	0.012348	0.024696	0.45735	True
LmxM.26.2060.1_14_0.269929208987381_870-889_1	LmxM.26.2060.1	237.58	174.52	237.58	174.52	-0.44281	1988	788.15	2.2461	0.01235	0.98765	0.0247	0.45735	False
LmxM.11.0450.1_0_0.162873717090585_368-349_0	LmxM.11.0450.1	314.6	240.93	314.6	240.93	-0.38347	2713.1	1075.8	2.2459	0.012357	0.98764	0.024713	0.45739	False
LmxM.26.1010.1_43_0.21735604217356_261-280_1	LmxM.26.1010.1	385.09	302.71	385.09	302.71	-0.34622	3392.8	1346.2	2.2451	0.012381	0.98762	0.024762	0.45808	False
LmxM.08.0220.1_43_0.301075268817204_948-967_1	LmxM.08.0220.1	364.2	444.03	364.2	444.03	0.28521	3186.2	1265.5	2.244	0.98758	0.012415	0.024831	0.45892	True
LmxM.07.0930.1_29_0.121852970795569_114-133_1	LmxM.07.0930.1	364.2	444.03	364.2	444.03	0.28521	3186.2	1265.5	2.244	0.98758	0.012415	0.024831	0.45892	True
LmxM.36.0390.1_33_0.318112633181126_632-613_0	LmxM.36.0390.1	240.19	176.84	240.19	176.84	-0.4396	2006.6	797.75	2.2429	0.012451	0.98755	0.024901	0.45943	False
LmxM.25.1080.1_33_0.369532428355958_485-504_1	LmxM.25.1080.1	240.19	176.84	240.19	176.84	-0.4396	2006.6	797.75	2.2429	0.012451	0.98755	0.024901	0.45943	False
LmxM.31.3250.1_14_0.193616380608251_632-651_1	LmxM.31.3250.1	241.49	305.03	241.49	305.03	0.33571	2018.2	802.55	2.2427	0.98754	0.01246	0.024919	0.45943	True
LmxM.03.0590.1_14_0.3071615512729_1284-1303_1	LmxM.03.0590.1	323.73	398.47	323.73	398.47	0.29882	2792.5	1110.5	2.2426	0.98754	0.012461	0.024922	0.45943	True
LmxM.15.0990.1_57_0.48989898989899_299-280_0	LmxM.15.0990.1	460.8	369.89	460.8	369.89	-0.31625	4131.7	1643.1	2.2426	0.012461	0.98754	0.024923	0.45943	False
LmxM.34.0180.1_14_0.344534569331788_888-907_1	LmxM.34.0180.1	266.3	199.23	266.3	199.23	-0.41676	2248.8	894.34	2.2425	0.012464	0.98754	0.024928	0.45943	False
LmxM.11.1370.1_29_0.245557350565428_467-448_0	LmxM.11.1370.1	336.79	413.14	336.79	413.14	0.294	2914.8	1160.3	2.2415	0.9875	0.012497	0.024993	0.46021	True
LmxM.31.3555.1_57_0.346354166666667_129-148_1	LmxM.31.3555.1	218	278	218	278	0.34935	1800.1	716.56	2.2415	0.9875	0.012497	0.024994	0.46021	True
LmxM.34.2350.1_0_0.0398625429553265_53-72_1	LmxM.34.2350.1	259.77	325.88	259.77	325.88	0.32597	2185.1	870.09	2.2411	0.98749	0.012508	0.025017	0.46041	True
LmxM.30.1210.1_14_0.259348937315039_3852-3871_1	LmxM.30.1210.1	240.19	303.48	240.19	303.48	0.3362	2003.1	797.75	2.2409	0.98748	0.012515	0.025031	0.46045	True
LmxM.27.1940.1_57_0.277430555555556_792-811_1	LmxM.27.1940.1	231.05	169.12	231.05	169.12	-0.44792	1918	764.21	2.2404	0.012532	0.98747	0.025064	0.46066	False
LmxM.15.0190.1_52_0.373983739837398_179-198_1	LmxM.15.0190.1	276.74	345.18	276.74	345.18	0.3178	2342.2	933.28	2.2404	0.98747	0.012533	0.025065	0.46066	True
LmxM.36.0350.1_19_0.138888888888889_215-196_0	LmxM.36.0350.1	178.84	125.1	178.84	125.1	-0.51212	1443.8	575.58	2.2398	0.012551	0.98745	0.025102	0.46112	False
LmxM.14.0010.1_57_0.254329004329004_228-247_1	LmxM.14.0010.1	360.28	281.09	360.28	281.09	-0.35698	3135.9	1250.4	2.2396	0.012557	0.98744	0.025115	0.46114	False
LmxM.08_29.2510.1_43_0.283367556468172_421-402_0	LmxM.08_29.2510.1	285.88	216.22	285.88	216.22	-0.40126	2425.9	967.49	2.2394	0.012565	0.98743	0.02513	0.46121	False
LmxM.08_29.0710.1_38_0.0845015576323987_211-230_1	LmxM.08_29.0710.1	238.88	301.94	238.88	301.94	0.33669	1988	792.95	2.2392	0.98743	0.012571	0.025142	0.46121	True
LmxM.26.2360.1_33_0.037037037037037_83-64_0	LmxM.26.2360.1	215.39	274.91	215.39	274.91	0.35059	1771.5	707.07	2.2385	0.98741	0.012594	0.025188	0.46179	True
LmxM.30.0930.1_19_0.0819935691318328_159-140_0	LmxM.30.0930.1-LmxM.30.0950.1-LmxM.30.0960.1	373.34	454.07	373.34	454.07	0.28174	3258.6	1300.7	2.2384	0.9874	0.012598	0.025197	0.46179	True
LmxM.09.0960.1_43_0.0454788657035848_75-94_1	LmxM.09.0960.1	291.1	361.4	291.1	361.4	0.31113	2471.1	987.09	2.2376	0.98738	0.012624	0.025247	0.4625	True
LmxM.02.0350.1_29_0.0590277777777778_183-202_1	LmxM.02.0350.1	370.73	290.35	370.73	290.35	-0.35146	3229.8	1290.7	2.2372	0.012638	0.98736	0.025276	0.46262	False
LmxM.01.0110.1_57_0.358843537414966_201-220_1	LmxM.01.0110.1	493.43	399.24	493.43	399.24	-0.30491	4436.2	1772.8	2.2371	0.012639	0.98736	0.025279	0.46262	False
LmxM.34.0700.1_57_0.430806257521059_354-373_1	LmxM.34.0700.1	245.41	181.47	245.41	181.47	-0.43339	2044.1	816.98	2.237	0.012645	0.98736	0.025289	0.46262	False
LmxM.33.4250.1_63_0.374367622259696_675-656_0	LmxM.33.4250.1	236.27	298.85	236.27	298.85	0.33769	1957.9	783.36	2.2358	0.98732	0.012683	0.025365	0.46345	True
LmxM.11.0960.1_57_0.218150087260035_128-109_0	LmxM.11.0960.1-LmxM.11.0970.1	378.56	297.3	378.56	297.3	-0.34753	3301.1	1320.9	2.2356	0.012688	0.98731	0.025376	0.46345	False
LmxM.18.0940.1_38_0.17148814177743_653-672_1	LmxM.18.0940.1	212.78	271.82	212.78	271.82	0.35186	1743.2	697.59	2.2356	0.98731	0.01269	0.02538	0.46345	True
LmxM.03.0660.1_38_0.0533170533170533_134-115_0	LmxM.03.0660.1	289.79	359.85	289.79	359.85	0.31143	2454.3	982.19	2.2355	0.98731	0.012691	0.025381	0.46345	True
LmxM.07.0190.1_29_0.160744500846024_183-202_1	LmxM.07.0190.1	345.92	423.18	345.92	423.18	0.29005	2984	1195.2	2.2345	0.98728	0.012724	0.025447	0.4639	True
LmxM.08.0330.1_43_0.0347222222222222_44978_1	LmxM.08.0330.1	340.7	264.1	340.7	264.1	-0.36621	2934	1175.2	2.2345	0.012724	0.98728	0.025448	0.4639	False
LmxM.04.1110.1_38_0.0793999268203439_213-232_1	LmxM.04.1110.1	417.72	503.49	417.72	503.49	0.26883	3678.1	1473.4	2.2344	0.98727	0.012729	0.025457	0.4639	True
LmxM.21.0865.1_52_0.15669099756691_314-333_1	LmxM.21.0865.1	197.11	140.54	197.11	140.54	-0.48506	1599.9	640.99	2.2343	0.012732	0.98727	0.025464	0.4639	False
LmxM.32.0070.1_29_0.132183908045977_282-263_0	LmxM.32.0070.1	211.47	270.28	211.47	270.28	0.3525	1729.1	692.86	2.2341	0.98726	0.012738	0.025476	0.4639	True
LmxM.14.1250.1_57_0.171521035598705_96-115_1	LmxM.14.1250.1	254.55	319.7	254.55	319.7	0.32763	2122.4	850.73	2.2337	0.98725	0.012751	0.025502	0.4639	True
LmxM.30.1010.1_14_0.362549800796813_823-804_0	LmxM.30.1010.1	206.25	148.27	206.25	148.27	-0.47348	1681	673.95	2.2335	0.012758	0.98724	0.025516	0.4639	False
LmxM.31.0810.1_14_0.245306022921239_1002-1021_1	LmxM.31.0810.1	315.9	242.48	315.9	242.48	-0.38024	2695.5	1080.7	2.2334	0.01276	0.98724	0.02552	0.4639	False
LmxM.07.0070.1_71_0.483592400690846_277-296_1	LmxM.07.0070.1	394.22	311.2	394.22	311.2	-0.34017	3446	1381.7	2.2334	0.012762	0.98724	0.025525	0.4639	False
LmxM.32.2100.1_29_0.132138114209827_193-212_1	LmxM.32.2100.1	177.53	230.89	177.53	230.89	0.37729	1423.8	570.94	2.2333	0.98724	0.012765	0.02553	0.4639	True
LmxM.05.0390.1_52_0.238873751135332_523-542_1	LmxM.05.0390.1	382.47	464.1	382.47	464.1	0.27842	3331.7	1336.1	2.2332	0.98723	0.012768	0.025536	0.4639	True
LmxM.20.1680.1_29_0.0375_150-131_0	LmxM.20.1680.1	271.52	339	271.52	339	0.3192	2277.2	913.79	2.2325	0.98721	0.01279	0.02558	0.46444	True
LmxM.14.1480.1_38_0.0267094017094017_19-38_1	LmxM.14.1480.1	404.67	320.47	404.67	320.47	-0.3356	3544.4	1422.4	2.2324	0.012795	0.98721	0.025589	0.46444	False
LmxM.07.0590.1_19_0.119508640433063_570-589_1	LmxM.07.0590.1	407.28	322.79	407.28	322.79	-0.3345	3569.2	1432.6	2.2322	0.012801	0.9872	0.025601	0.46445	False
LmxM.36.1500.1_14_0.107585703865791_287-306_1	LmxM.36.1500.1	302.85	374.53	302.85	374.53	0.30557	2569	1031.3	2.232	0.98719	0.012807	0.025614	0.46447	True
LmxM.32.1070.1_14_0.225409836065574_170-151_0	LmxM.32.1070.1	227.14	166.03	227.14	166.03	-0.4498	1867.1	749.89	2.2315	0.012824	0.98718	0.025648	0.46465	False
LmxM.21.1240.1_46_0.11454209553972_437-418_0	LmxM.21.1240.1	369.42	449.43	369.42	449.43	0.28215	3200.9	1285.6	2.2315	0.98718	0.012824	0.025648	0.46465	True
LmxM.33.3840.1_81_0.461333333333333_338-357_1	LmxM.33.3840.1	270.21	337.46	270.21	337.46	0.31956	2261.1	908.92	2.2306	0.98715	0.012855	0.02571	0.46535	True
LmxM.31.2700.1_14_0.324475937407735_1092-1111_1	LmxM.31.2700.1	270.21	337.46	270.21	337.46	0.31956	2261.1	908.92	2.2306	0.98715	0.012855	0.02571	0.46535	True
LmxM.06.1260.1_49_0.309815950920245_610-591_0	LmxM.06.1260.1	437.3	525.11	437.3	525.11	0.26344	3855.3	1550.3	2.2301	0.98713	0.012869	0.025738	0.46564	True
LmxM.09.0340.1_43_0.199424736337488_632-613_0	LmxM.09.0340.1	458.19	548.28	458.19	548.28	0.25845	4058.1	1632.7	2.2296	0.98711	0.012888	0.025777	0.46583	True
LmxM.31.1390.1_29_0.174413457281983_387-406_1	LmxM.31.1390.1	285.88	355.22	285.88	355.22	0.31234	2404.3	967.49	2.2294	0.98711	0.012893	0.025787	0.46583	True
LmxM.16.1480.1_33_0.3859375_747-728_0	LmxM.16.1480.1	368.12	447.89	368.12	447.89	0.28228	3181.8	1280.6	2.2292	0.9871	0.0129	0.0258	0.46583	True
LmxM.08_29.2440.1_43_0.213053613053613_451-470_1	LmxM.08_29.2440.1	326.34	251.74	326.34	251.74	-0.37313	2782.6	1120.4	2.2287	0.012918	0.98708	0.025836	0.46583	False
LmxM.02.0580.1_14_0.233315724599401_2646-2665_1	LmxM.02.0580.1	425.55	511.98	425.55	511.98	0.26619	3735.1	1504.1	2.2285	0.98708	0.012922	0.025844	0.46583	True
LmxM.12.0180.1_0_0.179120879120879_493-474_0	LmxM.12.0180.1	361.59	282.63	361.59	282.63	-0.35431	3117	1255.4	2.2284	0.012927	0.98707	0.025854	0.46583	False
LmxM.30.1800.1_33_0.200772200772201_472-453_0	LmxM.30.1800.1	169.7	221.63	169.7	221.63	0.38318	1348.3	543.15	2.2282	0.98707	0.012935	0.02587	0.46583	True
LmxM.28.0920.1_29_0.405263157894737_236-217_0	LmxM.28.0920.1	304.15	232.44	304.15	232.44	-0.38649	2571.4	1036.3	2.2277	0.012949	0.98705	0.025898	0.46583	False
LmxM.04.0350.1_14_0.140556597873671_902-883_0	LmxM.04.0350.1	314.6	387.65	314.6	387.65	0.30041	2668.9	1075.8	2.2275	0.98704	0.012958	0.025915	0.46583	True
LmxM.36.0240.1_67_0.346666666666667_243-224_0	LmxM.36.0240.1	168.39	220.08	168.39	220.08	0.38421	1335.9	538.54	2.2274	0.98704	0.012961	0.025921	0.46583	True
LmxM.30.0452.1_49_0.311320754716981_202-183_0	LmxM.30.0452.1	229.75	291.13	229.75	291.13	0.34029	1883.8	759.43	2.2274	0.98704	0.012961	0.025923	0.46583	True
LmxM.02.0600.1_43_0.350710900473934_226-207_0	LmxM.02.0600.1	284.57	353.68	284.57	353.68	0.31265	2387.8	962.59	2.2274	0.98704	0.012962	0.025923	0.46583	True
LmxM.36.6550.1_52_0.355128205128205_271-290_1	LmxM.36.6550.1	284.57	353.68	284.57	353.68	0.31265	2387.8	962.59	2.2274	0.98704	0.012962	0.025923	0.46583	True
LmxM.17.1370.1_29_0.0349865436370627_87-106_1	LmxM.17.1370.1	486.9	393.83	486.9	393.83	-0.30536	4331.2	1746.8	2.2269	0.012977	0.98702	0.025955	0.46583	False
LmxM.27.2590.1_14_0.253419394498233_3294-3313_1	LmxM.27.2590.1	249.33	313.52	249.33	313.52	0.32935	2060.5	831.43	2.2263	0.987	0.012996	0.025992	0.46583	True
LmxM.04.0280.1_38_0.116363039553586_702-721_1	LmxM.04.0280.1	249.33	313.52	249.33	313.52	0.32935	2060.5	831.43	2.2263	0.987	0.012996	0.025992	0.46583	True
LmxM.29.0660.1_57_0.276126126126126_602-621_1	LmxM.29.0660.1	249.33	313.52	249.33	313.52	0.32935	2060.5	831.43	2.2263	0.987	0.012996	0.025992	0.46583	True
LmxM.34.2560.1_52_0.139088729016787_359-340_0	LmxM.34.2560.1	249.33	313.52	249.33	313.52	0.32935	2060.5	831.43	2.2263	0.987	0.012996	0.025992	0.46583	True
LmxM.21.0861.1_14_0.298378926038501_2353-2372_1	LmxM.21.0861.1	372.03	291.9	372.03	291.9	-0.34889	3210.6	1295.7	2.2262	0.013002	0.987	0.026004	0.46583	False
LmxM.03.0320.1_29_0.101219914276294_303-322_1	LmxM.03.0320.1	390.31	472.6	390.31	472.6	0.27537	3386	1366.5	2.2261	0.987	0.013002	0.026005	0.46583	True
LmxM.15.0580.1_29_0.460122699386503_457-438_0	LmxM.15.0580.1	481.68	389.2	481.68	389.2	-0.30687	4276.6	1726	2.2261	0.013004	0.987	0.026007	0.46583	False
LmxM.32.1860.1_81_0.415496619864795_790-809_1	LmxM.32.1860.1	164.48	215.45	164.48	215.45	0.3874	1299.1	524.71	2.2252	0.98697	0.013033	0.026065	0.46583	True
LmxM.11.0360.1_52_0.393864013266998_469-488_1	LmxM.11.0360.1	445.13	533.6	445.13	533.6	0.261	3913.6	1581.2	2.2249	0.98696	0.013043	0.026086	0.46583	True
LmxM.06.1160.1_29_0.104033970276008_336-355_1	LmxM.06.1160.1	309.37	237.07	309.37	237.07	-0.38261	2613.8	1056	2.2249	0.013043	0.98696	0.026086	0.46583	False
LmxM.22.0090.1_29_0.160280970625798_498-517_1	LmxM.22.0090.1	164.48	113.52	164.48	113.52	-0.53108	1298.5	524.71	2.2247	0.01305	0.98695	0.026099	0.46583	False
Non-targeting-675	Non-target-175	163.17	213.91	163.17	213.91	0.38849	1286.9	520.1	2.2246	0.98695	0.013055	0.026109	0.46583	True
LmxM.34.2400.1_29_0.0253258845437616_129-148_1	LmxM.34.2400.1	248.02	311.98	248.02	311.98	0.32979	2045.2	826.61	2.2245	0.98694	0.013058	0.026115	0.46583	True
LmxM.33.2020.1_57_0.228042328042328_434-415_0	LmxM.33.2020.1	382.47	301.17	382.47	301.17	-0.34379	3305.5	1336.1	2.2244	0.01306	0.98694	0.026121	0.46583	False
LmxM.33.1360.1_14_0.309614894159653_2424-2443_1	LmxM.33.1360.1	289.79	220.08	289.79	220.08	-0.39541	2429.8	982.19	2.2243	0.013063	0.98694	0.026126	0.46583	False
LmxM.32.3190.1_67_0.426282051282051_129-148_1	LmxM.32.3190.1	289.79	220.08	289.79	220.08	-0.39541	2429.8	982.19	2.2243	0.013063	0.98694	0.026126	0.46583	False
LmxM.31.3090.1_43_0.0615655233069481_273-292_1	LmxM.31.3090.1	202.33	259.47	202.33	259.47	0.35725	1632.1	659.8	2.2242	0.98693	0.013066	0.026132	0.46583	True
LmxM.31.1720.1_0_0.19440623567171_420-439_1	LmxM.31.1720.1	272.82	205.41	272.82	205.41	-0.40773	2272.2	918.66	2.2241	0.013069	0.98693	0.026138	0.46583	False
LmxM.36.1520.1_14_0.222222222222222_333-352_1	LmxM.36.1520.1	326.34	400.78	326.34	400.78	0.29561	2770.6	1120.4	2.2239	0.98692	0.013079	0.026157	0.46583	True
LmxM.12.1260.1_48_0.432801822323462_574-555_0	LmxM.12.1260.1	422.94	508.89	422.94	508.89	0.26633	3693.9	1493.9	2.2238	0.98692	0.013081	0.026162	0.46583	True
LmxM.09.0770.1_71_0.461748633879781_1025-1006_0	LmxM.09.0770.1	389	471.05	389	471.05	0.27547	3366.4	1361.4	2.2238	0.98692	0.013081	0.026162	0.46583	True
LmxM.36.2330.1_43_0.363408521303258_442-423_0	LmxM.36.2330.1	140.98	94.211	140.98	94.211	-0.57649	1093.7	442.52	2.2233	0.013098	0.9869	0.026196	0.46616	False
LmxM.20.0090.1_33_0.113513513513514_387-368_0	LmxM.20.0090.1	342.01	265.64	342.01	265.64	-0.36333	2915.7	1180.2	2.2228	0.013113	0.98689	0.026227	0.46616	False
LmxM.34.0840.1_19_0.0517647058823529_69-50_0	LmxM.34.0840.1	264.99	331.28	264.99	331.28	0.32103	2197.3	889.48	2.2227	0.98688	0.013116	0.026233	0.46616	True
LmxM.36.2310.1_43_0.362985685071575_348-367_1	LmxM.36.2310.1	223.22	162.94	223.22	162.94	-0.45175	1816.9	735.59	2.2226	0.013122	0.98688	0.026243	0.46616	False
LmxM.30.0560.1_67_0.425873465533522_444-463_1	LmxM.30.0560.1	225.83	286.49	225.83	286.49	0.34192	1840.1	745.12	2.2224	0.98687	0.013129	0.026257	0.46616	True
LmxM.15.1300.1_29_0.118089861209127_498-517_1	LmxM.15.1300.1	364.2	443.25	364.2	443.25	0.2827	3124.9	1265.5	2.2223	0.98687	0.013131	0.026262	0.46616	True
LmxM.15.0240.1_14_0.0254515599343186_22-41_1	LmxM.15.0240.1	275.43	207.73	275.43	207.73	-0.40532	2292.1	928.4	2.2221	0.013138	0.98686	0.026277	0.46616	False
LmxM.20.0810.1_38_0.0951736580965268_205-224_1	LmxM.20.0810.1	275.43	207.73	275.43	207.73	-0.40532	2292.1	928.4	2.2221	0.013138	0.98686	0.026277	0.46616	False
LmxM.02.0650.1_51_0.352380952380952_341-322_0	LmxM.02.0650.1	413.8	328.97	413.8	328.97	-0.33011	3598.7	1458.1	2.2217	0.01315	0.98685	0.026301	0.46616	False
LmxM.34.4110.1_29_0.460547504025765_282-301_1	LmxM.34.4110.1	156.64	206.18	156.64	206.18	0.39423	1227	497.16	2.2217	0.98685	0.013151	0.026302	0.46616	True
LmxM.24.0830.1_19_0.0743021346469622_176-195_1	LmxM.24.0830.1	317.21	244.02	317.21	244.02	-0.37705	2678	1085.7	2.2211	0.013173	0.98683	0.026346	0.46616	False
LmxM.31.3220.1_86_0.46943115364168_873-892_1	LmxM.31.3220.1	245.41	308.89	245.41	308.89	0.33069	2014.7	816.98	2.2208	0.98682	0.013181	0.026362	0.46616	True
LmxM.27.1460.1_33_0.317412935323383_315-334_1	LmxM.27.1460.1	263.69	329.74	263.69	329.74	0.32141	2181.5	884.63	2.2208	0.98682	0.013182	0.026365	0.46616	True
LmxM.31.1770.1_19_0.0583657587548638_97-78_0	LmxM.31.1770.1	204.94	147.49	204.94	147.49	-0.47184	1650.2	669.23	2.2208	0.013184	0.98682	0.026368	0.46616	False
LmxM.22.0630.1_14_0.209757522640958_714-733_1	LmxM.22.0630.1	224.52	284.95	224.52	284.95	0.34248	1825.6	740.35	2.2207	0.98682	0.013184	0.026368	0.46616	True
LmxM.11.0490.1_29_0.0130718954248366_45197_1	LmxM.11.0490.1	503.87	409.28	503.87	409.28	-0.29933	4474.3	1814.6	2.2207	0.013185	0.98682	0.02637	0.46616	False
LmxM.29.3430.1_48_0.23_560-541_0	LmxM.29.3430.1	278.04	210.04	278.04	210.04	-0.40295	2312	938.16	2.2201	0.013206	0.98679	0.026411	0.46665	False
LmxM.10.1110.1_71_0.428661616161616_672-691_1	LmxM.10.1110.1	352.45	274.91	352.45	274.91	-0.35731	3006.3	1220.3	2.2197	0.013218	0.98678	0.026436	0.46665	False
LmxM.33.0300.1_67_0.372317126587823_840-859_1	LmxM.33.0300.1	279.35	347.5	279.35	347.5	0.31393	2322.2	943.04	2.2192	0.98676	0.013237	0.026473	0.46665	True
LmxM.36.1500.1_43_0.326404084609774_888-907_1	LmxM.36.1500.1	147.51	195.37	147.51	195.37	0.40305	1145.5	465.21	2.2192	0.98676	0.013238	0.026476	0.46665	True
LmxM.29.2410.1_43_0.310641627543036_393-412_1	LmxM.29.2410.1	126.62	82.628	126.62	82.628	-0.60982	967.72	393.02	2.2191	0.013239	0.98676	0.026477	0.46665	False
LmxM.20.0190.1_81_0.474036850921273_275-294_1	LmxM.20.0190.1	223.22	283.4	223.22	283.4	0.34304	1811.2	735.59	2.2191	0.98676	0.01324	0.026479	0.46665	True
LmxM.09.0720.1_60_0.390503875968992_396-415_1	LmxM.09.0720.1	355.06	277.23	355.06	277.23	-0.35586	3029.1	1230.3	2.2191	0.013241	0.98676	0.026483	0.46665	False
LmxM.29.0230.1_49_0.292134831460674_319-300_0	LmxM.29.0230.1	262.38	328.19	262.38	328.19	0.32179	2165.7	879.78	2.2189	0.98675	0.013248	0.026497	0.46665	True
LmxM.08_29.1550.1_29_0.221556886227545_455-436_0	LmxM.08_29.1550.1	322.43	248.66	322.43	248.66	-0.37351	2721.2	1105.5	2.2188	0.013252	0.98675	0.026504	0.46665	False
LmxM.30.2050.1_52_0.251923076923077_396-377_0	LmxM.30.2050.1	189.28	134.37	189.28	134.37	-0.49125	1507.7	612.87	2.2181	0.013273	0.98673	0.026545	0.46702	False
LmxM.33.2530.1_0_0.0992657856093979_670-689_1	LmxM.33.2530.1	300.24	229.35	300.24	229.35	-0.38707	2512.5	1021.5	2.2179	0.01328	0.98672	0.02656	0.46702	False
LmxM.32.0090.1_29_0.128787878787879_234-253_1	LmxM.32.0090.1	300.24	229.35	300.24	229.35	-0.38707	2512.5	1021.5	2.2179	0.01328	0.98672	0.02656	0.46702	False
LmxM.23.0580.1_14_0.181950509461426_617-636_1	LmxM.23.0580.1	242.8	305.8	242.8	305.8	0.3316	1984.5	807.36	2.2172	0.9867	0.013304	0.026609	0.46745	True
LmxM.22.1290.1_81_0.423240033927057_489-508_1	LmxM.22.1290.1-LmxM.27.2050.1	348.53	425.49	348.53	425.49	0.28709	2961.3	1205.2	2.2168	0.98668	0.013319	0.026638	0.46745	True
LmxM.24.0910.1_0_0.157522859517872_374-393_1	LmxM.24.0910.1	198.42	142.09	198.42	142.09	-0.47888	1586.4	645.69	2.2167	0.01332	0.98668	0.026641	0.46745	False
LmxM.30.2720.1_29_0.0845771144278607_129-148_1	LmxM.30.2720.1	198.42	142.09	198.42	142.09	-0.47888	1586.4	645.69	2.2167	0.01332	0.98668	0.026641	0.46745	False
LmxM.29.0320.1_33_0.250847457627119_451-432_0	LmxM.29.0320.1	266.3	200.01	266.3	200.01	-0.41121	2197.3	894.34	2.2167	0.013322	0.98668	0.026644	0.46745	False
LmxM.34.3840.1_43_0.0915032679738562_64-83_1	LmxM.34.3840.1	283.27	214.68	283.27	214.68	-0.39837	2352.2	957.7	2.2164	0.013334	0.98667	0.026667	0.46755	False
LmxM.13.0760.1_34_0.0517578125_322-303_0	LmxM.13.0760.1	368.12	288.81	368.12	288.81	-0.34896	3144.6	1280.6	2.2161	0.013341	0.98666	0.026681	0.46755	False
LmxM.33.2670.1_43_0.0752_149-130_0	LmxM.33.2670.1	220.61	280.32	220.61	280.32	0.34418	1782.5	726.07	2.2159	0.98665	0.01335	0.026701	0.46755	True
LmxM.31.0540.1_43_0.31640625_493-474_0	LmxM.31.0540.1	228.44	167.57	228.44	167.57	-0.44476	1852.5	754.66	2.2157	0.013355	0.98665	0.02671	0.46755	False
LmxM.36.6150.1_43_0.0670339761248852_62-81_1	LmxM.36.6150.1	370.73	291.13	370.73	291.13	-0.34764	3168	1290.7	2.2157	0.013357	0.98664	0.026715	0.46755	False
LmxM.08_29.0120.1_43_0.34981684981685_951-970_1	LmxM.08_29.0120.1	360.28	438.62	360.28	438.62	0.28313	3068.4	1250.4	2.2154	0.98663	0.013366	0.026733	0.46755	True
LmxM.15.1320.1_43_0.0573526038082129_243-262_1	LmxM.15.1320.1	241.49	304.25	241.49	304.25	0.33206	1969.5	802.55	2.2154	0.98663	0.013366	0.026733	0.46755	True
Non-targeting-207	Non-target-132	332.87	257.92	332.87	257.92	-0.36677	2808.7	1145.3	2.2146	0.013392	0.98661	0.026784	0.46792	False
LmxM.34.3840.1_29_0.0366013071895425_24-43_1	LmxM.34.3840.1	285.88	216.99	285.88	216.99	-0.39614	2372.4	967.49	2.2146	0.013395	0.98661	0.02679	0.46792	False
LmxM.36.3910.1_0_0.185692541856925_240-259_1	LmxM.36.3910.1	285.88	216.99	285.88	216.99	-0.39614	2372.4	967.49	2.2146	0.013395	0.98661	0.02679	0.46792	False
LmxM.09.1390.1_38_0.174288617886179_336-355_1	LmxM.09.1390.1	378.56	298.08	378.56	298.08	-0.3438	3238.6	1320.9	2.2144	0.013401	0.9866	0.026802	0.46793	False
LmxM.36.6280.1_43_0.165784832451499_291-272_0	LmxM.36.6280.1-LmxM.36.6290.1-LmxM.36.6300.1	381.17	300.39	381.17	300.39	-0.34256	3262.3	1331.1	2.214	0.013414	0.98659	0.026827	0.46817	False
LmxM.06.0995.1_67_0.386752136752137_170-189_1	LmxM.06.0995.1	386.39	305.03	386.39	305.03	-0.34013	3310	1351.3	2.2134	0.013436	0.98656	0.026872	0.46869	False
LmxM.28.2440.1_0_0.0465577018325904_89-108_1	LmxM.28.2440.1	291.1	360.63	291.1	360.63	0.30805	2417.1	987.09	2.213	0.98655	0.013448	0.026897	0.46869	True
LmxM.26.1400.1_14_0.313390313390313_546-565_1	LmxM.26.1400.1	190.58	245.57	190.58	245.57	0.36399	1511.5	617.55	2.2125	0.98653	0.013466	0.026933	0.46869	True
LmxM.26.0250.1_14_0.250959551225273_847-866_1	LmxM.26.0250.1	150.12	101.93	150.12	101.93	-0.55397	1160.9	474.32	2.2125	0.013467	0.98653	0.026934	0.46869	False
LmxM.32.0050.1_52_0.258941344778255_175-194_1	LmxM.32.0050.1	271.52	204.64	271.52	204.64	-0.40624	2236.4	913.79	2.2124	0.013468	0.98653	0.026937	0.46869	False
LmxM.13.1360.1_43_0.293556085918854_742-723_0	LmxM.13.1360.1	310.68	238.62	310.68	238.62	-0.37934	2596.5	1061	2.2124	0.01347	0.98653	0.026939	0.46869	False
LmxM.19.0800.1_57_0.496465470364328_908-927_1	LmxM.19.0800.1	370.73	450.2	370.73	450.2	0.27954	3158.4	1290.7	2.2123	0.98653	0.013473	0.026946	0.46869	True
LmxM.14.0750.1_0_0.113747265690729_672-691_1	LmxM.14.0750.1	399.44	316.61	399.44	316.61	-0.33434	3430.7	1402.1	2.2122	0.013476	0.98652	0.026952	0.46869	False
LmxM.10.0040.1_29_0.0926122304701308_259-278_1	LmxM.10.0040.1	505.18	410.82	505.18	410.82	-0.29763	4451.8	1819.8	2.2119	0.013486	0.98651	0.026971	0.46881	False
LmxM.26.1790.1_0_0.0394847718791381_324-343_1	LmxM.26.1790.1	216.69	275.68	216.69	275.68	0.34594	1739.9	711.81	2.2111	0.98648	0.013516	0.027032	0.46966	True
LmxM.06.1140.1_43_0.189060642092747_485-466_0	LmxM.06.1140.1	497.35	403.87	497.35	403.87	-0.29969	4368.9	1788.5	2.2104	0.01354	0.98646	0.027081	0.4703	False
LmxM.02.0360.1_38_0.0401396160558464_40-59_1	LmxM.02.0360.1	221.91	162.17	221.91	162.17	-0.45014	1784.9	730.82	2.2101	0.013549	0.98645	0.027098	0.4704	False
LmxM.21.0700.1_33_0.286173633440514_538-519_0	LmxM.21.0700.1	331.57	406.19	331.57	406.19	0.29206	2784.3	1140.3	2.2098	0.98644	0.013559	0.027117	0.47049	True
LmxM.23.1380.1_29_0.246946362187998_1406-1387_0	LmxM.23.1380.1	293.71	223.94	293.71	223.94	-0.38973	2433.6	996.91	2.2096	0.013567	0.98643	0.027134	0.47049	False
LmxM.20.0620.1_29_0.0995385629531971_457-438_0	LmxM.20.0620.1	259.77	194.6	259.77	194.6	-0.41487	2123.6	870.09	2.2094	0.013575	0.98643	0.02715	0.47049	False
LmxM.36.3110.1_57_0.437389770723104_489-508_1	LmxM.36.3110.1	233.66	172.21	233.66	172.21	-0.4381	1888.5	773.78	2.2093	0.013576	0.98642	0.027151	0.47049	False
LmxM.27.0550.1_38_0.180978762696214_190-209_1	LmxM.27.0550.1	318.51	245.57	318.51	245.57	-0.37389	2660.5	1090.6	2.2088	0.013595	0.98641	0.027189	0.47059	False
LmxM.29.1780.1_0_0.188729399255715_349-368_1	LmxM.29.1780.1	212.78	154.44	212.78	154.44	-0.4597	1701.3	697.59	2.2085	0.013603	0.9864	0.027206	0.47059	False
LmxM.32.1040.1_19_0.180339985218034_240-259_1	LmxM.32.1040.1	212.78	154.44	212.78	154.44	-0.4597	1701.3	697.59	2.2085	0.013603	0.9864	0.027206	0.47059	False
LmxM.16.1390.1_38_0.195601851851852_164-183_1	LmxM.16.1390.1	353.76	276.45	353.76	276.45	-0.35458	2987.8	1225.3	2.2084	0.013609	0.98639	0.027219	0.47059	False
LmxM.16.1190.1_19_0.0954703832752613_416-397_0	LmxM.16.1190.1	403.36	486.5	403.36	486.5	0.26976	3456	1417.3	2.2083	0.98639	0.01361	0.02722	0.47059	True
Non-targeting-305	Non-target-57	236.27	298.08	236.27	298.08	0.33397	1909.9	783.36	2.2082	0.98639	0.013615	0.02723	0.47059	True
LmxM.03.0850.1_0_0.125932557445539_840-859_1	LmxM.03.0850.1	296.32	226.26	296.32	226.26	-0.38767	2454.2	1006.7	2.208	0.013621	0.98638	0.027241	0.47059	False
LmxM.10.0210.1_57_0.367017543859649_519-538_1	LmxM.10.0210.1	356.37	278.77	356.37	278.77	-0.35316	3010.5	1235.3	2.2077	0.013631	0.98637	0.027262	0.47068	False
LmxM.09.0090.1_29_0.05_48-29_0	LmxM.09.0090.1	368.12	447.12	368.12	447.12	0.2798	3120.5	1280.6	2.2076	0.98637	0.013635	0.02727	0.47068	True
LmxM.36.0065.1_19_0.143446852425181_135-154_1	LmxM.36.0065.1	271.52	338.23	271.52	338.23	0.31592	2225.4	913.79	2.207	0.98634	0.013658	0.027315	0.47125	True
LmxM.34.3380.1_33_0.354622871046229_580-599_1	LmxM.34.3380.1	323.73	250.2	323.73	250.2	-0.37042	2703.6	1110.5	2.2066	0.01367	0.98633	0.027341	0.47149	False
LmxM.36.6610.1_43_0.356756756756757_403-384_0	LmxM.36.6610.1	355.06	432.44	355.06	432.44	0.28372	2994	1230.3	2.2061	0.98631	0.013687	0.027374	0.47185	True
LmxM.01.0540.1_43_0.0484330484330484_110-91_0	LmxM.01.0540.1	402.06	484.95	402.06	484.95	0.26984	3436.1	1412.2	2.206	0.98631	0.013693	0.027387	0.47187	True
LmxM.06.0500.1_29_0.409035409035409_667-686_1	LmxM.06.0500.1	455.58	544.42	455.58	544.42	0.2565	3946.3	1622.4	2.2056	0.98629	0.013706	0.027412	0.47197	True
LmxM.25.0340.1_57_0.0368129097327282_65-84_1	LmxM.25.0340.1	182.75	236.3	182.75	236.3	0.36895	1433.6	589.54	2.2054	0.98629	0.013714	0.027429	0.47197	True
LmxM.24.0130.1_14_0.0599520383693046_90-109_1	LmxM.24.0130.1	253.24	317.38	253.24	317.38	0.32456	2057	845.9	2.2053	0.98628	0.013716	0.027433	0.47197	True
LmxM.26.0470.1_46_0.0905269964435823_274-293_1	LmxM.26.0470.1	264.99	199.23	264.99	199.23	-0.4097	2162.1	889.48	2.2049	0.013732	0.98627	0.027464	0.47197	False
LmxM.23.1160.1_57_0.397849462365591_137-156_1	LmxM.23.1160.1	264.99	199.23	264.99	199.23	-0.4097	2162.1	889.48	2.2049	0.013732	0.98627	0.027464	0.47197	False
LmxM.28.2410.1_43_0.11705532693187_247-266_1	LmxM.28.2410.1	264.99	199.23	264.99	199.23	-0.4097	2162.1	889.48	2.2049	0.013732	0.98627	0.027464	0.47197	False
LmxM.27.0880.1_33_0.203905991393578_609-628_1	LmxM.27.0880.1	250.63	186.88	250.63	186.88	-0.42152	2032.3	836.25	2.2047	0.013739	0.98626	0.027478	0.47199	False
LmxM.32.0830.1_29_0.250797993616051_542-561_1	LmxM.32.0830.1	374.64	294.99	374.64	294.99	-0.34382	3172.4	1305.8	2.2043	0.013751	0.98625	0.027503	0.4721	False
LmxM.29.0840.1_23_0.0145085237577077_35-54_1	LmxM.29.0840.1	181.45	234.76	181.45	234.76	0.36981	1420.9	584.88	2.2042	0.98625	0.013754	0.027508	0.4721	True
LmxM.29.0480.1_29_0.145390070921986_198-217_1	LmxM.29.0480.1	206.25	149.04	206.25	149.04	-0.46603	1636.5	673.95	2.2038	0.013771	0.98623	0.027542	0.47227	False
LmxM.36.2500.1_19_0.0637037037037037_135-116_0	LmxM.36.2500.1	206.25	149.04	206.25	149.04	-0.46603	1636.5	673.95	2.2038	0.013771	0.98623	0.027542	0.47227	False
LmxM.36.3060.1_57_0.286185761433286_604-623_1	LmxM.36.3060.1	210.17	267.96	210.17	267.96	0.34902	1670.1	688.12	2.2032	0.98621	0.013789	0.027579	0.47244	True
LmxM.23.0355.1_52_0.148047229791099_153-172_1	LmxM.23.0355.1	180.14	233.21	180.14	233.21	0.37069	1408.2	580.23	2.2031	0.98621	0.013793	0.027586	0.47244	True
LmxM.06.0310.1_33_0.324483775811209_665-646_0	LmxM.06.0310.1	327.65	401.55	327.65	401.55	0.29264	2731	1125.4	2.2031	0.9862	0.013795	0.027591	0.47244	True
Non-targeting-168	Non-target-192	268.91	335.14	268.91	335.14	0.31662	2193.6	904.06	2.2029	0.9862	0.0138	0.0276	0.47244	True
LmxM.36.2620.1_38_0.0548838994434849_282-301_1	LmxM.36.2620.1	178.84	231.67	178.84	231.67	0.37158	1395.5	575.58	2.202	0.98617	0.013831	0.027662	0.47281	True
LmxM.05.0850.1_0_0.194270833333333_366-385_1	LmxM.05.0850.1	403.36	320.47	403.36	320.47	-0.33095	3435.3	1417.3	2.2017	0.013842	0.98616	0.027685	0.47281	False
LmxM.21.1850.1_38_0.0224358974358974_42-61_1	LmxM.21.1850.1	208.86	266.42	208.86	266.42	0.34966	1656.4	683.39	2.2017	0.98616	0.013844	0.027687	0.47281	True
LmxM.34.1380.1_43_0.322471147318398_468-487_1	LmxM.34.1380.1	287.18	218.54	287.18	218.54	-0.39251	2356	972.39	2.2013	0.013857	0.98614	0.027714	0.47281	False
LmxM.11.0950.1_49_0.243373493975904_309-290_0	LmxM.11.0950.1	309.37	237.84	309.37	237.84	-0.37794	2558.3	1056	2.2012	0.013862	0.98614	0.027725	0.47281	False
LmxM.07.0140.1_81_0.445703493862134_463-482_1	LmxM.07.0140.1	339.4	414.68	339.4	414.68	0.28826	2833.9	1170.2	2.2008	0.98612	0.013876	0.027753	0.47281	True
LmxM.13.1090.1_0_0.0622627182991648_76-95_1	LmxM.13.1090.1	270.21	203.87	270.21	203.87	-0.40474	2200.9	908.92	2.2007	0.01388	0.98612	0.02776	0.47281	False
LmxM.09.0220.1_29_0.0212940212940213_45-64_1	LmxM.09.0220.1	283.27	351.36	283.27	351.36	0.30981	2318.4	957.7	2.2004	0.98611	0.01389	0.027781	0.47281	True
Non-targeting-801	Non-target-148	283.27	351.36	283.27	351.36	0.30981	2318.4	957.7	2.2004	0.98611	0.01389	0.027781	0.47281	True
LmxM.31.1050.1_86_0.44336569579288_265-284_1	LmxM.31.1050.1	283.27	351.36	283.27	351.36	0.30981	2318.4	957.7	2.2004	0.98611	0.01389	0.027781	0.47281	True
LmxM.09.0960.1_14_0.319957196361691_593-612_1	LmxM.09.0960.1	342.01	266.42	342.01	266.42	-0.35916	2857.1	1180.2	2.2004	0.013891	0.98611	0.027781	0.47281	False
LmxM.10.0630.1_57_0.454394693200663_827-808_0	LmxM.10.0630.1	342.01	266.42	342.01	266.42	-0.35916	2857.1	1180.2	2.2004	0.013891	0.98611	0.027781	0.47281	False
LmxM.31.2230.1_14_0.239139784946237_552-571_1	LmxM.31.2230.1	190.58	135.91	190.58	135.91	-0.48475	1494.6	617.55	2.2001	0.0139	0.9861	0.027799	0.47281	False
LmxM.34.5120.1_43_0.253814147018031_552-533_0	LmxM.34.5120.1	176.23	228.58	176.23	228.58	0.37339	1370.4	566.3	2.1999	0.98609	0.013906	0.027812	0.47281	True
LmxM.28.1590.1_29_0.227414330218069_282-301_1	LmxM.28.1590.1	176.23	228.58	176.23	228.58	0.37339	1370.4	566.3	2.1999	0.98609	0.013906	0.027812	0.47281	True
LmxM.31.2270.1_57_0.236243747157799_1029-1048_1	LmxM.31.2270.1	255.85	191.51	255.85	191.51	-0.41601	2070	855.57	2.1997	0.013913	0.98609	0.027825	0.47281	False
Non-targeting-511	Non-target-89	255.85	191.51	255.85	191.51	-0.41601	2070	855.57	2.1997	0.013913	0.98609	0.027825	0.47281	False
LmxM.02.0620.1_38_0.0420264824409902_69-88_1	LmxM.02.0620.1	249.33	312.75	249.33	312.75	0.3258	2011.2	831.43	2.1996	0.98608	0.013919	0.027839	0.47284	True
LmxM.32.3140.1_19_0.166003976143141_505-486_0	LmxM.32.3140.1	314.6	242.48	314.6	242.48	-0.37429	2600.5	1075.8	2.1988	0.013947	0.98605	0.027895	0.47358	False
LmxM.15.0040.1_43_0.351351351351351_355-336_0	LmxM.15.0040.1	529.98	626.27	529.98	626.27	0.24043	4635.8	1919.3	2.1979	0.98602	0.013979	0.027958	0.47443	True
LmxM.28.1790.1_57_0.0878995433789954_145-164_1	LmxM.28.1790.1	105.74	145.18	105.74	145.18	0.45368	777.84	322.11	2.1976	0.98601	0.013987	0.027975	0.47443	True
LmxM.18.1430.1_0_0.140865954922894_470-489_1	LmxM.18.1430.1	155.34	106.57	155.34	106.57	-0.53945	1189.4	492.58	2.1976	0.01399	0.98601	0.02798	0.47443	False
LmxM.01.0010.1_48_0.456716417910448_462-443_0	LmxM.01.0010.1	204.94	261.78	204.94	261.78	0.35162	1615.3	669.23	2.1971	0.986	0.014005	0.02801	0.47472	True
LmxM.25.1830.1_29_0.109006314390163_321-340_1	LmxM.25.1830.1	275.43	208.5	275.43	208.5	-0.39999	2240.1	928.4	2.1968	0.014019	0.98598	0.028038	0.47491	False
LmxM.15.0520.1_52_0.105451295799821_109-128_1	LmxM.15.0520.1	419.03	503.49	419.03	503.49	0.26434	3567	1478.5	2.1966	0.98597	0.014025	0.02805	0.47491	True
LmxM.05.0640.1_0_0.169955001730703_978-997_1	LmxM.05.0640.1	336.79	411.59	336.79	411.59	0.28861	2798	1160.3	2.1962	0.98596	0.01404	0.02808	0.47491	True
Non-targeting-238	Non-target-158	280.66	348.27	280.66	348.27	0.31042	2286	947.92	2.1962	0.98596	0.01404	0.028081	0.47491	True
LmxM.36.6770.1_49_0.313253012048193_707-688_0	LmxM.36.6770.1	280.66	348.27	280.66	348.27	0.31042	2286	947.92	2.1962	0.98596	0.01404	0.028081	0.47491	True
LmxM.24.1690.1_38_0.124561403508772_138-157_1	LmxM.24.1690.1	202.33	145.95	202.33	145.95	-0.46852	1589.5	659.8	2.195	0.01408	0.98592	0.02816	0.47584	False
LmxM.09.1270.1_33_0.0233918128654971_33-14_0	LmxM.09.1270.1	202.33	145.95	202.33	145.95	-0.46852	1589.5	659.8	2.195	0.01408	0.98592	0.02816	0.47584	False
LmxM.12.1250.1_43_0.198361050855628_818-837_1	LmxM.12.1250.1	459.49	370.67	459.49	370.67	-0.30917	3945	1637.9	2.1948	0.014089	0.98591	0.028178	0.47585	False
LmxM.14.0840.1_29_0.241478011969815_918-937_1	LmxM.14.0840.1	325.04	251.74	325.04	251.74	-0.36736	2686	1115.5	2.1945	0.014098	0.9859	0.028197	0.47585	False
LmxM.08.0760.1_48_0.496124031007752_388-369_0	LmxM.08.0760.1-LmxM.30.0452c.1	348.53	424.72	348.53	424.72	0.28447	2902.2	1205.2	2.1945	0.9859	0.014098	0.028197	0.47585	True
LmxM.34.3640.1_67_0.427392739273927_256-275_1	LmxM.34.3640.1	225.83	285.72	225.83	285.72	0.33804	1793.5	745.12	2.1941	0.98589	0.014114	0.028228	0.47617	True
LmxM.16.0350.1_38_0.120144534778681_126-145_1	LmxM.16.0350.1	505.18	411.59	505.18	411.59	-0.29493	4379.2	1819.8	2.1938	0.014124	0.98588	0.028248	0.4763	False
LmxM.08_29.1190.1_38_0.0139353400222965_18-37_1	LmxM.08_29.1190.1	375.95	296.53	375.95	296.53	-0.34132	3153.4	1310.8	2.1935	0.014137	0.98586	0.028275	0.47655	False
LmxM.02.0640.1_14_0.311394196744515_1325-1306_0	LmxM.02.0640.1	293.71	362.94	293.71	362.94	0.30442	2396.7	996.91	2.1928	0.98584	0.014162	0.028323	0.47702	True
LmxM.15.0620.1_46_0.0720118782479584_90-109_1	LmxM.15.0620.1	249.33	186.11	249.33	186.11	-0.41996	1998.5	831.43	2.1926	0.01417	0.98583	0.028339	0.47702	False
LmxM.20.1730.1_43_0.33969769291965_420-439_1	LmxM.20.1730.1	249.33	186.11	249.33	186.11	-0.41996	1998.5	831.43	2.1926	0.01417	0.98583	0.028339	0.47702	False
LmxM.31.0680.1_0_0.0638044126416219_210-229_1	LmxM.31.0680.1	165.78	216.22	165.78	216.22	0.3812	1272.1	529.31	2.1924	0.98582	0.014177	0.028353	0.47706	True
LmxM.11.1050.1_0_0.135523613963039_201-182_0	LmxM.11.1050.1	399.44	317.38	399.44	317.38	-0.33084	3367.1	1402.1	2.1916	0.014205	0.9858	0.02841	0.47716	False
LmxM.34.2070.1_38_0.106553512494107_222-241_1	LmxM.34.2070.1	164.48	214.68	164.48	214.68	0.38224	1260	524.71	2.1915	0.98579	0.014207	0.028414	0.47716	True
LmxM.17.0990.1_11_0.101113172541744_1965-1946_0	LmxM.17.0990.1	409.89	326.65	409.89	326.65	-0.32659	3464.3	1442.8	2.1914	0.014212	0.98579	0.028424	0.47716	False
LmxM.06.0890.1_29_0.109050772626932_241-260_1	LmxM.06.0890.1	409.89	326.65	409.89	326.65	-0.32659	3464.3	1442.8	2.1914	0.014212	0.98579	0.028424	0.47716	False
LmxM.36.0910.1_14_0.290494458653026_1357-1376_1	LmxM.36.0910.1	204.94	148.27	204.94	148.27	-0.46436	1606.2	669.23	2.1909	0.01423	0.98577	0.028459	0.47716	False
LmxM.31.2280.1_29_0.095906432748538_78-97_1	LmxM.31.2280.1	266.3	200.78	266.3	200.78	-0.40568	2146.4	894.34	2.1909	0.014231	0.98577	0.028461	0.47716	False
LmxM.25.1830.1_29_0.497839813891658_1494-1513_1	LmxM.25.1830.1	225.83	166.03	225.83	166.03	-0.44152	1788.2	745.12	2.1908	0.014233	0.98577	0.028465	0.47716	False
LmxM.22.0090.1_34_0.125478927203065_398-379_0	LmxM.22.0090.1	225.83	166.03	225.83	166.03	-0.44152	1788.2	745.12	2.1908	0.014233	0.98577	0.028465	0.47716	False
Non-targeting-718	Non-target-113	163.17	213.13	163.17	213.13	0.3833	1248.1	520.1	2.1907	0.98576	0.014236	0.028472	0.47716	True
LmxM.30.0440b.1_52_0.251121076233184_340-321_0	LmxM.30.0440.1-LmxM.30.0440b.1	306.76	377.62	306.76	377.62	0.29892	2510.1	1046.1	2.1906	0.98576	0.01424	0.028481	0.47716	True
Non-targeting-482	Non-target-91	338.09	263.33	338.09	263.33	-0.35935	2794.9	1165.2	2.1902	0.014254	0.98575	0.028508	0.47742	False
LmxM.33.2800.1_49_0.257246376811594_430-411_0	LmxM.33.2800.1	113.57	154.44	113.57	154.44	0.4402	835.45	348.54	2.1895	0.98572	0.01428	0.028559	0.47792	True
LmxM.33.3540.1_14_0.077037037037037_42-61_1	LmxM.33.3540.1	340.7	265.64	340.7	265.64	-0.35783	2816.9	1175.2	2.1895	0.014281	0.98572	0.028562	0.47792	False
LmxM.08_29.2400.1_43_0.484444444444444_425-444_1	LmxM.08_29.2400.1	332.87	406.96	332.87	406.96	0.28914	2744.7	1145.3	2.1893	0.98571	0.014289	0.028578	0.47797	True
LmxM.32.2205.1_67_0.279001468428781_179-198_1	LmxM.32.2205.1	159.26	208.5	159.26	208.5	0.38657	1212.5	506.32	2.1885	0.98568	0.014318	0.028636	0.47855	True
LmxM.28.1270.1_43_0.215277777777778_303-322_1	LmxM.28.1270.1	159.26	208.5	159.26	208.5	0.38657	1212.5	506.32	2.1885	0.98568	0.014318	0.028636	0.47855	True
LmxM.31.0810.1_14_0.349670811997074_1440-1421_0	LmxM.31.0810.1	288.49	220.08	288.49	220.08	-0.38891	2339.6	977.28	2.1881	0.01433	0.98567	0.028659	0.47858	False
LmxM.16.0300.1_52_0.247362869198312_462-481_1	LmxM.16.0300.1	345.92	270.28	345.92	270.28	-0.35485	2861.2	1195.2	2.1881	0.014331	0.98567	0.028662	0.47858	False
LmxM.34.2370.1_0_0.165654110976104_404-423_1	LmxM.34.2370.1	254.55	190.74	254.55	190.74	-0.41445	2035.8	850.73	2.1877	0.014346	0.98565	0.028691	0.47885	False
LmxM.12.0150.1_52_0.262084118016321_832-851_1	LmxM.12.0150.1	344.62	420.09	344.62	420.09	0.28494	2847.8	1190.2	2.1875	0.98565	0.014351	0.028703	0.47885	True
LmxM.16.0400.1_29_0.187728937728938_201-220_1	LmxM.16.0400.1	220.61	279.54	220.61	279.54	0.34021	1736.7	726.07	2.1872	0.98564	0.014364	0.028728	0.47906	True
LmxM.26.2330.1_67_0.236979166666667_81-100_1	LmxM.26.2330.1-LmxM.26.2340.1	195.81	250.97	195.81	250.97	0.35649	1521.6	636.29	2.187	0.98563	0.014373	0.028746	0.47916	True
LmxM.34.4640.1_38_0.0811594202898551_21-40_1	LmxM.34.4640.1	198.42	142.86	198.42	142.86	-0.47111	1543.2	645.69	2.1864	0.014395	0.98561	0.02879	0.4792	False
Non-targeting-56	Non-target-36	289.79	358.31	289.79	358.31	0.30524	2347.3	982.19	2.1863	0.9856	0.014398	0.028796	0.4792	True
LmxM.17.0650.1_29_0.0312151616499443_108-127_1	LmxM.17.0650.1	587.42	688.82	587.42	688.82	0.22938	5141.2	2151.9	2.186	0.98559	0.014409	0.028819	0.4792	True
LmxM.24.1100.1_29_0.102937213689033_376-395_1	LmxM.24.1100.1	154.03	202.32	154.03	202.32	0.39118	1165.8	488.01	2.1859	0.98559	0.014413	0.028826	0.4792	True
LmxM.19.1540.1_19_0.189376443418014_499-480_0	LmxM.19.1540.1	219.3	278	219.3	278	0.34077	1722.6	721.31	2.1855	0.98557	0.014426	0.028852	0.4792	True
LmxM.05.0890.1_14_0.276517061691041_1642-1661_1	LmxM.05.0890.1	293.71	224.72	293.71	224.72	-0.38478	2380	996.91	2.1851	0.01444	0.98556	0.028879	0.4792	False
LmxM.32.2220.1_29_0.130952380952381_303-284_0	LmxM.32.2220.1	120.09	162.17	120.09	162.17	0.43021	885.02	370.71	2.1851	0.98556	0.01444	0.028881	0.4792	True
LmxM.07.0025.1_71_0.494444444444444_442-461_1	LmxM.07.0025.1	566.53	467.19	566.53	467.19	-0.2776	4934.1	2067	2.185	0.014444	0.98556	0.028889	0.4792	False
LmxM.08.0420.1_0_0.0430052694203638_247-266_1	LmxM.08.0420.1	361.59	284.18	361.59	284.18	-0.34648	2996.3	1255.4	2.1848	0.014451	0.98555	0.028903	0.4792	False
LmxM.32.1870.1_29_0.466054109239408_906-925_1	LmxM.32.1870.1	151.42	199.23	151.42	199.23	0.39359	1142.9	478.88	2.1848	0.98555	0.014453	0.028907	0.4792	True
LmxM.36.2830.1_38_0.0838689929599021_270-289_1	LmxM.36.2830.1	193.2	247.88	193.2	247.88	0.35796	1495.4	626.91	2.1842	0.98552	0.014475	0.028951	0.4792	True
LmxM.36.1900.1_52_0.035829307568438_170-189_1	LmxM.36.1900.1	193.2	247.88	193.2	247.88	0.35796	1495.4	626.91	2.1842	0.98552	0.014475	0.028951	0.4792	True
LmxM.18.0700.1_29_0.12687265917603_267-286_1	LmxM.18.0700.1	302.85	372.98	302.85	372.98	0.29963	2459.5	1031.3	2.1839	0.98552	0.014484	0.028968	0.4792	True
LmxM.13.0180.1_14_0.257183908045977_351-370_1	LmxM.13.0180.1	122.71	165.26	122.71	165.26	0.42649	905.25	379.62	2.1839	0.98551	0.014486	0.028972	0.4792	True
LmxM.17.0320.1_38_0.151111111111111_133-152_1	LmxM.17.0320.1	218	276.45	218	276.45	0.34134	1708.6	716.56	2.1838	0.98551	0.014488	0.028977	0.4792	True
LmxM.29.3310.1_29_0.0287836583101207_25-44_1	LmxM.29.3310.1	182.75	129.73	182.75	129.73	-0.49114	1405.5	589.54	2.1836	0.014495	0.98551	0.02899	0.4792	False
LmxM.25.1980.1_14_0.381081692690654_1681-1700_1	LmxM.25.1980.1	272.82	339	272.82	339	0.31231	2190	918.66	2.1835	0.9855	0.014498	0.028996	0.4792	True
LmxM.33.3220.1_33_0.322116767328156_1114-1133_1	LmxM.33.3220.1	272.82	339	272.82	339	0.31231	2190	918.66	2.1835	0.9855	0.014498	0.028996	0.4792	True
LmxM.24.1010.1_48_0.224299065420561_298-279_0	LmxM.24.1010.1	259.77	195.37	259.77	195.37	-0.40919	2073.5	870.09	2.1832	0.014511	0.98549	0.029023	0.4792	False
LmxM.14.0460.1_57_0.200724637681159_270-289_1	LmxM.14.0460.1	400.75	482.64	400.75	482.64	0.26763	3352.8	1407.1	2.183	0.98548	0.014518	0.029037	0.4792	True
LmxM.23.1490.1_52_0.324618736383442_292-311_1	LmxM.23.1490.1	245.41	183.02	245.41	183.02	-0.42123	1946.5	816.98	2.1829	0.014521	0.98548	0.029041	0.4792	False
LmxM.22.1310.1_33_0.297754447360747_1016-1035_1	LmxM.22.1310.1	144.9	191.51	144.9	191.51	0.39999	1086.4	456.12	2.1826	0.98547	0.014532	0.029064	0.4792	True
LmxM.29.2220.1_43_0.376543209876543_607-626_1	LmxM.29.2220.1	144.9	191.51	144.9	191.51	0.39999	1086.4	456.12	2.1826	0.98547	0.014532	0.029064	0.4792	True
LmxM.33.3040.1_0_0.165555555555556_292-311_1	LmxM.33.3040.1	298.93	229.35	298.93	229.35	-0.3808	2420.8	1016.6	2.1823	0.014542	0.98546	0.029084	0.4792	False
LmxM.11.1240.1_71_0.435400516795866_2356-2375_1	LmxM.11.1240.1-LmxM.11.1270.1-LmxM.11.1290.1	411.19	494.22	411.19	494.22	0.26475	3446.9	1447.9	2.182	0.98545	0.014554	0.029109	0.4792	True
LmxM.20.0705.1_14_0.228059458358786_1117-1136_1	LmxM.20.0705.1	287.18	355.22	287.18	355.22	0.30579	2314.7	972.39	2.1819	0.98544	0.014558	0.029115	0.4792	True
LmxM.24.1920.1_57_0.250636132315522_390-409_1	LmxM.24.1920.1	129.23	172.98	129.23	172.98	0.41782	956.83	401.97	2.1819	0.98544	0.014559	0.029118	0.4792	True
LmxM.33.3690.1_14_0.333091085271318_1372-1391_1	LmxM.33.3690.1	233.66	172.98	233.66	172.98	-0.43168	1841.3	773.78	2.1816	0.014571	0.98543	0.029141	0.4792	False
LmxM.06.0440.1_29_0.450033534540577_1339-1358_1	LmxM.06.0440.1	271.52	337.46	271.52	337.46	0.31264	2174.2	913.79	2.1814	0.98542	0.014575	0.029151	0.4792	True
LmxM.28.0740.1_29_0.459071729957806_540-559_1	LmxM.28.0740.1	190.58	244.79	190.58	244.79	0.35947	1469.3	617.55	2.1814	0.98542	0.014576	0.029153	0.4792	True
LmxM.08_29.1110.1_29_0.0228966986155485_39-58_1	LmxM.08_29.1110.1	395.53	314.29	395.53	314.29	-0.33073	3299.5	1386.8	2.1814	0.014577	0.98542	0.029155	0.4792	False
LmxM.36.4020.1_14_0.022864019253911_45260_1	LmxM.36.4020.1	135.76	180.7	135.76	180.7	0.40992	1009.8	424.45	2.1813	0.98542	0.014579	0.029158	0.4792	True
LmxM.06.0880.1_19_0.113509192645883_138-157_1	LmxM.06.0880.1	365.5	443.25	365.5	443.25	0.27755	3022.5	1270.5	2.1813	0.98542	0.014581	0.029162	0.4792	True
LmxM.03.0310.1_19_0.0433026337049604_262-281_1	LmxM.03.0310.1	405.97	323.56	405.97	323.56	-0.32644	3395.8	1427.5	2.1812	0.014584	0.98542	0.029169	0.4792	False
LmxM.32.3070.1_57_0.203992015968064_505-524_1	LmxM.32.3070.1	432.08	517.39	432.08	517.39	0.2594	3638.8	1529.8	2.1811	0.98541	0.014587	0.029174	0.4792	True
LmxM.12.1160.1_14_0.0222457627118644_72-53_0	LmxM.12.1160.1	331.57	257.92	331.57	257.92	-0.36112	2711.7	1140.3	2.1808	0.014598	0.9854	0.029197	0.47938	False
LmxM.16.0441.1_71_0.354748603351955_392-373_0	LmxM.16.0441.1-LmxM.16.0480.1	270.21	335.92	270.21	335.92	0.31297	2158.5	908.92	2.1793	0.98535	0.014653	0.029306	0.48098	True
LmxM.32.2110.1_71_0.409654272667971_620-639_1	LmxM.32.2110.1	253.24	316.61	253.24	316.61	0.32105	2007.7	845.9	2.1788	0.98533	0.014675	0.02935	0.48139	True
LmxM.17.0330.1_33_0.294694348327566_1538-1519_0	LmxM.17.0330.1	430.77	515.84	430.77	515.84	0.25945	3618.4	1524.6	2.1787	0.98532	0.014678	0.029356	0.48139	True
LmxM.30.2690.1_14_0.0364464692482916_152-133_0	LmxM.30.2690.1	224.52	165.26	224.52	165.26	-0.43988	1756.4	740.35	2.1783	0.014693	0.98531	0.029386	0.48169	False
Non-targeting-768	Non-target-142	186.67	240.16	186.67	240.16	0.36181	1430.7	603.53	2.1774	0.98528	0.014725	0.02945	0.48243	True
LmxM.08_29.0200.1_33_0.150823827629911_723-704_0	LmxM.08_29.0200.1	298.93	368.35	298.93	368.35	0.30036	2409.5	1016.6	2.1772	0.98527	0.014731	0.029463	0.48243	True
LmxM.30.1150.1_19_0.0825052694971394_271-290_1	LmxM.30.1150.1	233.66	294.22	233.66	294.22	0.33119	1833.4	773.78	2.1769	0.98526	0.014745	0.029489	0.48243	True
LmxM.18.0040.1_49_0.202226345083488_333-314_0	LmxM.18.0040.1	233.66	294.22	233.66	294.22	0.33119	1833.4	773.78	2.1769	0.98526	0.014745	0.029489	0.48243	True
LmxM.33.3680.1_33_0.252873563218391_150-169_1	LmxM.33.3680.1	287.18	219.31	287.18	219.31	-0.38744	2303.3	972.39	2.1766	0.014757	0.98524	0.029514	0.48243	False
LmxM.20.0340.1_34_0.105128205128205_130-111_0	LmxM.20.0340.1	287.18	219.31	287.18	219.31	-0.38744	2303.3	972.39	2.1766	0.014757	0.98524	0.029514	0.48243	False
LmxM.14.0990.1_19_0.0406719717064545_42-61_1	LmxM.14.0990.1	362.89	440.17	362.89	440.17	0.2778	2985.5	1260.4	2.1765	0.98524	0.014759	0.029517	0.48243	True
LmxM.17.1290.1_29_0.0962441314553991_201-220_1	LmxM.17.1290.1	238.88	177.61	238.88	177.61	-0.42551	1877.2	792.95	2.1759	0.01478	0.98522	0.029561	0.48294	False
LmxM.24.0260.1_14_0.344671916010499_3277-3296_1	LmxM.24.0260.1	325.04	397.69	325.04	397.69	0.29024	2639.4	1115.5	2.1754	0.9852	0.0148	0.029599	0.48337	True
LmxM.19.0430.1_38_0.039601363755573_144-163_1	LmxM.19.0430.1	250.63	313.52	250.63	313.52	0.32184	1977.6	836.25	2.1748	0.98518	0.014824	0.029648	0.4838	True
LmxM.24.1120.1_38_0.0978692668833514_268-287_1	LmxM.24.1120.1	357.67	281.09	357.67	281.09	-0.34652	2932.6	1240.3	2.1746	0.014832	0.98517	0.029663	0.4838	False
LmxM.31.0780.1_38_0.0524609490126732_174-193_1	LmxM.31.0780.1	317.21	245.57	317.21	245.57	-0.36799	2566.1	1085.7	2.1742	0.014845	0.98516	0.02969	0.4838	False
LmxM.26.0970.1_29_0.0325059101654846_49-68_1	LmxM.26.0970.1	317.21	245.57	317.21	245.57	-0.36799	2566.1	1085.7	2.1742	0.014845	0.98516	0.02969	0.4838	False
LmxM.33.0680.1_29_0.0260740740740741_84-103_1	LmxM.33.0680.1-LmxM.33.0690.1	373.34	451.75	373.34	451.75	0.27437	3074.2	1300.7	2.1741	0.98515	0.014847	0.029695	0.4838	True
LmxM.05.0220.1_29_0.0875796178343949_169-150_0	LmxM.05.0220.1	497.35	405.42	497.35	405.42	-0.2942	4225.7	1788.5	2.1738	0.014859	0.98514	0.029718	0.4838	False
LmxM.26.2700.1_67_0.240049751243781_183-202_1	LmxM.26.2700.1	210.17	267.19	210.17	267.19	0.34487	1625.8	688.12	2.1738	0.98514	0.01486	0.029721	0.4838	True
LmxM.14.0170.1_33_0.188046647230321_397-378_0	LmxM.14.0170.1	428.16	512.75	428.16	512.75	0.25955	3577.9	1514.4	2.1738	0.98514	0.014862	0.029724	0.4838	True
LmxM.20.0920.1_43_0.0538888888888889_91-110_1	LmxM.20.0920.1	241.49	179.93	241.49	179.93	-0.42254	1895.2	802.55	2.1733	0.014881	0.98512	0.029761	0.48391	False
LmxM.36.6580.1_43_0.0378006872852234_19-38_1	LmxM.36.6580.1	231.05	291.13	231.05	291.13	0.33215	1804.6	764.21	2.1732	0.98512	0.014884	0.029768	0.48391	True
LmxM.26.0360.1_29_0.0774005111354509_417-436_1	LmxM.26.0360.1	266.3	331.28	266.3	331.28	0.31397	2111.6	894.34	2.1731	0.98511	0.014888	0.029776	0.48391	True
LmxM.08_29.2430.1_29_0.0661609776654024_153-172_1	LmxM.08_29.2430.1	488.21	579.17	488.21	579.17	0.24601	4136.5	1752	2.173	0.98511	0.01489	0.029779	0.48391	True
LmxM.13.0120.1_29_0.0777777777777778_24-43_1	LmxM.13.0120.1	296.32	365.26	296.32	365.26	0.30085	2376.4	1006.7	2.1728	0.9851	0.014898	0.029797	0.48399	True
LmxM.21.0380.1_0_0.103395061728395_63-82_1	LmxM.21.0380.1	181.45	233.98	181.45	233.98	0.36508	1380	584.88	2.1723	0.98508	0.014916	0.029833	0.48426	True
LmxM.33.2370.1_14_0.216757741347905_232-251_1	LmxM.33.2370.1	218	159.85	218	159.85	-0.4452	1690.6	716.56	2.1722	0.014919	0.98508	0.029838	0.48426	False
LmxM.28.2930.1_29_0.473922902494331_1038-1057_1	LmxM.28.2930.1	360.28	437.08	360.28	437.08	0.27805	2948.6	1250.4	2.1717	0.98506	0.014938	0.029877	0.48439	True
LmxM.04.1180.1_29_0.0555085939701324_389-408_1	LmxM.04.1180.1	422.94	339	422.94	339	-0.31831	3522.7	1493.9	2.1717	0.014941	0.98506	0.029882	0.48439	False
LmxM.08.0420.1_29_0.0241373448920619_135-154_1	LmxM.08.0420.1	275.43	209.27	275.43	209.27	-0.39468	2188.7	928.4	2.1714	0.01495	0.98505	0.0299	0.48439	False
LmxM.18.1180.1_14_0.318513745704467_1479-1498_1	LmxM.18.1180.1	275.43	209.27	275.43	209.27	-0.39468	2188.7	928.4	2.1714	0.01495	0.98505	0.0299	0.48439	False
LmxM.08_29.2780.1_29_0.0593607305936073_45-64_1	LmxM.08_29.2780.1	389	308.89	389	308.89	-0.33173	3209.1	1361.4	2.1712	0.014957	0.98504	0.029914	0.48439	False
LmxM.15.0570.1_77_0.456456456456456_466-447_0	LmxM.15.0570.1	335.48	409.28	335.48	409.28	0.28607	2722.9	1155.3	2.1712	0.98504	0.01496	0.02992	0.48439	True
LmxM.29.2290.1_0_0.189575033200531_567-586_1	LmxM.29.2290.1	244.1	182.24	244.1	182.24	-0.41963	1913.4	812.17	2.1707	0.014978	0.98502	0.029956	0.48473	False
LmxM.25.1000.1_29_0.104523495827844_232-251_1	LmxM.25.1000.1	295.01	363.72	295.01	363.72	0.3011	2359.9	1001.8	2.1706	0.98502	0.014983	0.029965	0.48473	True
LmxM.29.1300.1_38_0.179507975128413_658-677_1	LmxM.29.1300.1	159.26	110.43	159.26	110.43	-0.52427	1192.1	506.32	2.17	0.015004	0.985	0.030009	0.48523	False
LmxM.25.1370.1_14_0.287623066104079_406-425_1	LmxM.25.1370.1	300.24	230.89	300.24	230.89	-0.37743	2404.2	1021.5	2.1696	0.015019	0.98498	0.030037	0.48539	False
LmxM.29.2900.1_0_0.065415244596132_108-127_1	LmxM.29.2900.1	232.36	172.21	232.36	172.21	-0.43005	1809.1	768.99	2.1691	0.015037	0.98496	0.030073	0.48539	False
LmxM.21.0720.1_14_0.312968917470525_287-306_1	LmxM.21.0720.1	199.72	144.41	199.72	144.41	-0.46512	1530	650.39	2.1691	0.015039	0.98496	0.030078	0.48539	False
LmxM.36.2410.1_29_0.0895287958115183_517-498_0	LmxM.36.2410.1	220.61	162.17	220.61	162.17	-0.44167	1707.7	726.07	2.1689	0.015046	0.98495	0.030092	0.48539	False
LmxM.06.0030.1_29_0.2675568743818_533-552_1	LmxM.06.0030.1	263.69	328.19	263.69	328.19	0.31466	2080.7	884.63	2.1689	0.98495	0.015046	0.030092	0.48539	True
LmxM.34.0730.1_43_0.325613079019074_722-703_0	LmxM.34.0730.1	263.69	328.19	263.69	328.19	0.31466	2080.7	884.63	2.1689	0.98495	0.015046	0.030092	0.48539	True
LmxM.25.0150.1_29_0.0705937353903693_144-163_1	LmxM.25.0150.1	177.53	229.35	177.53	229.35	0.36765	1342.6	570.94	2.1687	0.98495	0.015054	0.030109	0.48546	True
LmxM.13.1480.1_43_0.360587002096436_167-186_1	LmxM.13.1480.1	302.85	233.21	302.85	233.21	-0.37554	2424.6	1031.3	2.1684	0.015065	0.98493	0.030131	0.48561	False
LmxM.33.3460.1_29_0.151260504201681_220-201_0	LmxM.33.3460.1	338.09	264.1	338.09	264.1	-0.35514	2737.4	1165.2	2.1676	0.015095	0.98491	0.030189	0.48631	False
LmxM.36.1040.1_29_0.164924506387921_135-154_1	LmxM.36.1040.1	176.23	227.81	176.23	227.81	0.36853	1330.2	566.3	2.1675	0.9849	0.015099	0.030198	0.48631	True
LmxM.10.0780.1_63_0.29047619047619_375-356_0	LmxM.10.0780.1	424.25	508.12	424.25	508.12	0.25971	3517.5	1499	2.1663	0.98486	0.015142	0.030285	0.48737	True
LmxM.07.0590.1_29_0.364980220695399_1744-1763_1	LmxM.07.0590.1	234.97	174.52	234.97	174.52	-0.42694	1826.8	778.57	2.1663	0.015145	0.98486	0.030289	0.48737	False
LmxM.07.0610.1_74_0.20578231292517_111-130_1	LmxM.07.0610.1	305.46	375.3	305.46	375.3	0.29619	2438.9	1041.2	2.1644	0.98478	0.015215	0.03043	0.48888	True
LmxM.22.0220.1_34_0.017877094972067_54-35_0	LmxM.22.0220.1	172.31	223.17	172.31	223.17	0.37125	1293.5	552.4	2.1641	0.98477	0.01523	0.030459	0.48888	True
LmxM.34.5030.1_57_0.280701754385965_441-460_1	LmxM.34.5030.1	224.52	283.4	224.52	283.4	0.33466	1733.5	740.35	2.164	0.98477	0.015233	0.030466	0.48888	True
LmxM.36.2350.1_49_0.253012048192771_257-238_0	LmxM.36.2350.1	224.52	283.4	224.52	283.4	0.33466	1733.5	740.35	2.164	0.98477	0.015233	0.030466	0.48888	True
LmxM.36.6880.1_43_0.429732868757259_360-379_1	LmxM.36.6880.1	313.29	242.48	313.29	242.48	-0.36831	2507.2	1070.8	2.1639	0.015234	0.98477	0.030468	0.48888	False
LmxM.23.0220.1_29_0.0354473628016229_162-181_1	LmxM.23.0220.1	291.1	359.08	291.1	359.08	0.30187	2310.9	987.09	2.1639	0.98476	0.015238	0.030475	0.48888	True
LmxM.34.3250.1_52_0.0520547945205479_67-48_0	LmxM.34.3250.1	356.37	280.32	356.37	280.32	-0.34521	2891.9	1235.3	2.1638	0.01524	0.98476	0.03048	0.48888	False
LmxM.27.1790.1_29_0.358669833729216_916-897_0	LmxM.27.1790.1	237.58	176.84	237.58	176.84	-0.42389	1844.6	788.15	2.1635	0.015249	0.98475	0.030499	0.48888	False
LmxM.27.2450.1_29_0.433779761904762_580-599_1	LmxM.27.2450.1	237.58	176.84	237.58	176.84	-0.42389	1844.6	788.15	2.1635	0.015249	0.98475	0.030499	0.48888	False
LmxM.24.1430.1_29_0.0343465045592705_344-325_0	LmxM.24.1430.1	288.49	220.86	288.49	220.86	-0.38388	2287.1	977.28	2.1634	0.015254	0.98475	0.030507	0.48888	False
LmxM.34.2720.1_67_0.331133113311331_291-310_1	LmxM.34.2720.1	201.03	256.38	201.03	256.38	0.34933	1531.8	655.09	2.1625	0.98471	0.015288	0.030577	0.4898	True
LmxM.08_29.0460.1_0_0.0339147286821705_63-82_1	LmxM.08_29.0460.1	223.22	281.86	223.22	281.86	0.33518	1719.4	735.59	2.1622	0.9847	0.015303	0.030605	0.49006	True
LmxM.34.0790.1_33_0.257837492002559_399-418_1	LmxM.34.0790.1	199.72	254.83	199.72	254.83	0.35	1518.6	650.39	2.161	0.98465	0.015349	0.030698	0.49049	True
LmxM.28.0940.1_29_0.0097629009762901_21-40_1	LmxM.28.0940.1	199.72	254.83	199.72	254.83	0.35	1518.6	650.39	2.161	0.98465	0.015349	0.030698	0.49049	True
LmxM.30.2960.1_43_0.111613876319759_139-158_1	LmxM.30.2960.1	240.19	179.16	240.19	179.16	-0.42092	1862.6	797.75	2.1609	0.015351	0.98465	0.030702	0.49049	False
LmxM.21.0420.1_43_0.0203309692671395_39-58_1	LmxM.21.0420.1	241.49	302.71	241.49	302.71	0.32475	1873.7	802.55	2.1609	0.98465	0.015352	0.030705	0.49049	True
LmxM.15.0980.1_29_0.180358829084042_375-394_1	LmxM.15.0980.1	408.58	326.65	408.58	326.65	-0.322	3356.5	1437.7	2.1608	0.015354	0.98465	0.030707	0.49049	False
LmxM.14.0040.1_29_0.473444118605409_1449-1468_1	LmxM.14.0040.1	400.75	319.7	400.75	319.7	-0.32508	3284.6	1407.1	2.1607	0.015361	0.98464	0.030722	0.49049	False
LmxM.08.1190.1_19_0.0379273504273504_139-158_1	LmxM.08.1190.1	258.46	322.02	258.46	322.02	0.31607	2019.4	865.24	2.1605	0.98463	0.015366	0.030732	0.49049	True
LmxM.27.1490.1_38_0.0546058879392213_109-128_1	LmxM.27.1490.1	258.46	322.02	258.46	322.02	0.31607	2019.4	865.24	2.1605	0.98463	0.015366	0.030732	0.49049	True
LmxM.32.0860.1_57_0.401278976818545_498-517_1	LmxM.32.0860.1	195.81	141.32	195.81	141.32	-0.46767	1484.6	636.29	2.1602	0.01538	0.98462	0.03076	0.49074	False
LmxM.08_29.0940.1_33_0.237467018469657_546-527_0	LmxM.08_29.0940.1	399.44	480.32	399.44	480.32	0.2654	3270.5	1402.1	2.1599	0.98461	0.015389	0.030778	0.49083	True
LmxM.17.1120.1_67_0.246498599439776_80-99_1	LmxM.17.1120.1	475.16	386.11	475.16	386.11	-0.29869	3964.6	1700	2.1597	0.0154	0.9846	0.030799	0.49086	False
LmxM.26.1900.1_29_0.482420278004906_1774-1755_0	LmxM.26.1900.1	274.13	208.5	274.13	208.5	-0.39316	2153.6	923.53	2.1596	0.015402	0.9846	0.030805	0.49086	False
LmxM.27.1450.1_29_0.448868071818891_1143-1162_1	LmxM.27.1450.1	288.49	355.99	288.49	355.99	0.3024	2278.5	977.28	2.1594	0.98459	0.01541	0.03082	0.4909	True
LmxM.34.3370.1_19_0.131182795698925_421-440_1	LmxM.34.3370.1	257.16	193.83	257.16	193.83	-0.40606	2005.4	860.41	2.1591	0.015422	0.98458	0.030845	0.4911	False
LmxM.02.0700.1_29_0.412935323383085_1155-1174_1	LmxM.02.0700.1	240.19	301.17	240.19	301.17	0.32518	1859.1	797.75	2.1589	0.98457	0.015429	0.030857	0.4911	True
LmxM.27.1480.1_0_0.0226706527154958_88-107_1	LmxM.27.1480.1	298.93	230.12	298.93	230.12	-0.37598	2367.3	1016.6	2.1581	0.015459	0.98454	0.030918	0.49175	False
LmxM.17.1060.1_34_0.130374479889043_289-270_0	LmxM.17.1060.1	272.82	338.23	272.82	338.23	0.30903	2139.2	918.66	2.1581	0.98454	0.015462	0.030923	0.49175	True
LmxM.29.2910.1_63_0.227390180878553_274-255_0	LmxM.29.2910.1	259.77	196.14	259.77	196.14	-0.40352	2024.1	870.09	2.157	0.015503	0.9845	0.031006	0.49276	False
LmxM.34.4730.1_43_0.0726698262243286_42-61_1	LmxM.34.4730.1	301.54	232.44	301.54	232.44	-0.37409	2387.6	1026.4	2.1569	0.015506	0.98449	0.031012	0.49276	False
LmxM.08_29.1940.1_57_0.219832735961768_178-197_1	LmxM.08_29.1940.1	386.39	465.65	386.39	465.65	0.26855	3140.9	1351.3	2.1561	0.98446	0.015538	0.031076	0.49353	True
LmxM.20.0980.1_38_0.131794131794132_270-289_1	LmxM.20.0980.1	339.4	265.64	339.4	265.64	-0.35231	2719.8	1170.2	2.156	0.015542	0.98446	0.031085	0.49353	False
LmxM.33.0480.1_19_0.0710361067503925_548-529_0	LmxM.33.0480.1	262.38	198.46	262.38	198.46	-0.40104	2042.9	879.78	2.155	0.015581	0.98442	0.031162	0.49435	False
LmxM.34.0640.1_29_0.328471589182619_1072-1091_1	LmxM.34.0640.1	237.58	298.08	237.58	298.08	0.32606	1830.1	788.15	2.155	0.98442	0.015582	0.031163	0.49435	True
LmxM.23.1260.1_29_0.186858764461908_852-871_1	LmxM.23.1260.1	362.89	439.39	362.89	439.39	0.27527	2926.1	1260.4	2.1548	0.98441	0.01559	0.031181	0.49435	True
LmxM.15.1040.1_67_0.446666666666667_262-281_1	LmxM.15.1040.1-LmxM.15.1160.1	326.34	398.47	326.34	398.47	0.28727	2600.8	1120.4	2.1547	0.98441	0.015594	0.031189	0.49435	True
LmxM.03.0410.1_43_0.114488348530902_216-235_1	LmxM.03.0410.1	313.29	383.79	313.29	383.79	0.29199	2485.4	1070.8	2.1545	0.9844	0.0156	0.0312	0.49435	True
LmxM.18.0830.1_0_0.109579356663132_304-323_1	LmxM.18.0830.1	270.21	335.14	270.21	335.14	0.30965	2108	908.92	2.1537	0.98437	0.015631	0.031261	0.4951	True
LmxM.23.0620.1_43_0.0827214880078316_159-178_1	LmxM.23.0620.1	210.17	153.67	210.17	153.67	-0.44916	1595.7	688.12	2.1536	0.015636	0.98436	0.031272	0.4951	False
LmxM.36.5080.1_14_0.04723564143854_79-98_1	LmxM.36.5080.1	264.99	200.78	264.99	200.78	-0.39861	2061.7	889.48	2.1531	0.015657	0.98434	0.031313	0.49546	False
LmxM.26.0650.1_14_0.38477366255144_1686-1667_0	LmxM.26.0650.1	221.91	163.71	221.91	163.71	-0.43655	1693.8	730.82	2.153	0.015661	0.98434	0.031321	0.49546	False
LmxM.08.0010.1_0_0.179594106199611_639-658_1	LmxM.08.0010.1	357.67	281.86	357.67	281.86	-0.34258	2873.7	1240.3	2.1526	0.015674	0.98433	0.031348	0.49546	False
LmxM.15.1220.1_57_0.436491228070175_617-636_1	LmxM.15.1220.1	447.74	533.6	447.74	533.6	0.25258	3686.1	1591.5	2.1523	0.98431	0.015688	0.031376	0.49546	True
LmxM.33.0900.1_57_0.341296928327645_310-291_0	LmxM.33.0900.1	253.24	315.84	253.24	315.84	0.31754	1959.1	845.9	2.1522	0.98431	0.015691	0.031381	0.49546	True
LmxM.12.0370.1_43_0.142110762800418_131-150_1	LmxM.12.0370.1	311.98	382.25	311.98	382.25	0.29219	2468.6	1065.9	2.1522	0.98431	0.015691	0.031383	0.49546	True
LmxM.24.0450.1_0_0.041029376062151_164-183_1	LmxM.24.0450.1	311.98	382.25	311.98	382.25	0.29219	2468.6	1065.9	2.1522	0.98431	0.015691	0.031383	0.49546	True
LmxM.21.1800.1_43_0.0177304964539007_45102_1	LmxM.21.1800.1	201.03	145.95	201.03	145.95	-0.45923	1516.8	655.09	2.1519	0.015702	0.9843	0.031404	0.49556	False
LmxM.32.2580.1_33_0.36_115-96_0	LmxM.32.2580.1	287.18	220.08	287.18	220.08	-0.38239	2251.2	972.39	2.1518	0.015707	0.98429	0.031414	0.49556	False
LmxM.23.0030.1_29_0.194850382741823_275-294_1	LmxM.23.0030.1	250.63	188.42	250.63	188.42	-0.40971	1935	836.25	2.1513	0.015728	0.98427	0.031456	0.49602	False
LmxM.20.1090.1_29_0.425669909540877_2487-2506_1	LmxM.20.1090.1	109.65	149.04	109.65	149.04	0.43931	775.67	335.3	2.151	0.98426	0.015739	0.031477	0.49616	True
LmxM.08.1171.1_14_0.227477477477477_306-287_0	LmxM.08.1171.1-LmxM.21.1860.1-LmxM.32.0792.1-LmxM.32.0794.1	317.21	246.34	317.21	246.34	-0.36347	2511.1	1085.7	2.1508	0.015747	0.98425	0.031494	0.49623	False
LmxM.14.0910.1_29_0.447181171319102_813-832_1	LmxM.14.0910.1	476.46	387.65	476.46	387.65	-0.2969	3943.3	1705.2	2.1506	0.015755	0.98425	0.03151	0.49627	False
LmxM.33.4040.1_29_0.0862745098039216_84-103_1	LmxM.33.4040.1	251.94	314.29	251.94	314.29	0.31792	1944.2	841.08	2.1501	0.98423	0.015772	0.031545	0.49654	True
LmxM.36.1420.1_29_0.119217081850534_206-187_0	LmxM.36.1420.1	319.82	248.66	319.82	248.66	-0.36181	2532	1095.6	2.1499	0.015781	0.98422	0.031563	0.49654	False
LmxM.34.1630.1_29_0.0755148741418764_102-83_0	LmxM.34.1630.1	224.52	166.03	224.52	166.03	-0.4332	1710.9	740.35	2.1499	0.015782	0.98422	0.031564	0.49654	False
LmxM.28.1730.1_52_0.281586021505376_831-850_1	LmxM.28.1730.1	160.56	111.97	160.56	111.97	-0.51611	1180.4	510.91	2.1496	0.015792	0.98421	0.031584	0.49665	False
LmxM.33.2190.1_19_0.154013015184382_645-626_0	LmxM.33.2190.1	154.03	106.57	154.03	106.57	-0.52736	1126.6	488.01	2.1487	0.015827	0.98417	0.031655	0.49701	False
LmxM.24.1990.1_52_0.170915958451369_171-190_1	LmxM.24.1990.1	176.23	125.1	176.23	125.1	-0.49102	1306.9	566.3	2.1484	0.015841	0.98416	0.031681	0.49701	False
LmxM.36.2810.1_19_0.0263157894736842_56-37_0	LmxM.36.2810.1	148.81	195.37	148.81	195.37	0.39043	1083.9	469.76	2.1482	0.98415	0.015851	0.031701	0.49701	True
LmxM.34.1520.1_29_0.118427069044353_255-274_1	LmxM.34.1520.1	147.51	193.83	147.51	193.83	0.39166	1072.8	465.21	2.1476	0.98413	0.015874	0.031749	0.49701	True
LmxM.19.1450.1_34_0.136752136752137_243-224_0	LmxM.19.1450.1	322.43	393.83	322.43	393.83	0.2878	2549.3	1105.5	2.1476	0.98413	0.015875	0.031749	0.49701	True
LmxM.08_29.2590.1_19_0.146013448607109_300-319_1	LmxM.08_29.2590.1	309.37	379.16	309.37	379.16	0.2926	2435.1	1056	2.1475	0.98412	0.015876	0.031752	0.49701	True
LmxM.33.2840.1_38_0.0535100638193422_103-122_1	LmxM.33.2840.1	187.97	240.93	187.97	240.93	0.35642	1402.3	608.2	2.1474	0.98412	0.01588	0.03176	0.49701	True
LmxM.25.2280.1_77_0.454268292682927_457-438_0	LmxM.25.2280.1	114.87	155.22	114.87	155.22	0.431	813.8	352.96	2.1474	0.98412	0.015882	0.031763	0.49701	True
LmxM.14.1140.1_43_0.0451977401129944_61-80_1	LmxM.14.1140.1	266.3	330.51	266.3	330.51	0.31061	2061.7	894.34	2.1472	0.98411	0.015887	0.031775	0.49701	True
LmxM.14.1220.1_19_0.00356125356125356_45102_1	LmxM.14.1220.1	266.3	330.51	266.3	330.51	0.31061	2061.7	894.34	2.1472	0.98411	0.015887	0.031775	0.49701	True
LmxM.30.2070.1_43_0.391385767790262_412-431_1	LmxM.30.2070.1	266.3	330.51	266.3	330.51	0.31061	2061.7	894.34	2.1472	0.98411	0.015887	0.031775	0.49701	True
LmxM.27.1060.1_34_0.1859410430839_253-234_0	LmxM.27.1060.1	255.85	193.06	255.85	193.06	-0.40448	1971.8	855.57	2.1469	0.015899	0.9841	0.031798	0.49701	False
LmxM.28.0330.1_29_0.159971045964531_439-458_1	LmxM.28.0330.1	227.14	168.34	227.14	168.34	-0.42993	1728.2	749.89	2.1469	0.0159	0.9841	0.031801	0.49701	False
LmxM.32.0940.1_38_0.108092812676853_375-394_1	LmxM.32.0940.1	227.14	168.34	227.14	168.34	-0.42993	1728.2	749.89	2.1469	0.0159	0.9841	0.031801	0.49701	False
LmxM.31.0940.1_33_0.0678605089538172_225-206_0	LmxM.31.0940.1	330.26	257.92	330.26	257.92	-0.35545	2616.4	1135.3	2.1469	0.015902	0.9841	0.031805	0.49701	False
LmxM.11.0260.1_29_0.188235294117647_344-325_0	LmxM.11.0260.1	403.36	484.18	403.36	484.18	0.26288	3266.1	1417.3	2.1468	0.9841	0.015904	0.031808	0.49701	True
LmxM.23.0950.1_38_0.136631330977621_228-247_1	LmxM.23.0950.1	144.9	190.74	144.9	190.74	0.39419	1050.7	456.12	2.1465	0.98408	0.015918	0.031836	0.49725	True
LmxM.32.1870.1_0_0.103113833588566_198-217_1	LmxM.32.1870.1	241.49	180.7	241.49	180.7	-0.41639	1848	802.55	2.146	0.015937	0.98406	0.031873	0.49763	False
LmxM.31.1510.1_29_0.024105461393597_61-80_1	LmxM.31.1510.1	300.24	231.67	300.24	231.67	-0.37263	2350.9	1021.5	2.1454	0.015959	0.98404	0.031918	0.49813	False
LmxM.36.4110.1_29_0.0863473444118605_259-278_1	LmxM.36.4110.1	140.98	186.11	140.98	186.11	0.39816	1018.1	442.52	2.1451	0.98403	0.015972	0.031945	0.49835	True
LmxM.17.1240.1_46_0.153632255822037_438-457_1	LmxM.17.1240.1	445.13	359.85	445.13	359.85	-0.30605	3636.2	1581.2	2.1446	0.015992	0.98401	0.031985	0.49863	False
LmxM.25.0220.1_38_0.197945845004669_418-437_1	LmxM.25.0220.1	185.36	237.84	185.36	237.84	0.35795	1377.1	598.86	2.1446	0.98401	0.015994	0.031988	0.49863	True
LmxM.32.1760.1_33_0.14093137254902_107-126_1	LmxM.32.1760.1	210.17	266.42	210.17	266.42	0.34071	1582.1	688.12	2.1444	0.984	0.016002	0.032005	0.49869	True
LmxM.32.1130.1_57_0.387914230019493_787-806_1	LmxM.32.1130.1	135.76	179.93	135.76	179.93	0.40378	975.43	424.45	2.1439	0.98398	0.016022	0.032044	0.49892	True
LmxM.36.3960.1_43_0.0121391076115486_32-51_1	LmxM.36.3960.1	279.35	345.18	279.35	345.18	0.3043	2167	943.04	2.1438	0.98397	0.016026	0.032052	0.49892	True
LmxM.29.2460.1_43_0.273678702250131_519-538_1	LmxM.29.2460.1-LmxM.29.2470.1-LmxM.29.2490.1-LmxM.29.2550.1	130.54	173.75	130.54	173.75	0.40982	933.65	406.46	2.1434	0.98396	0.016042	0.032083	0.49892	True
LmxM.29.1270.1_14_0.37919621749409_798-817_1	LmxM.29.1270.1	130.54	173.75	130.54	173.75	0.40982	933.65	406.46	2.1434	0.98396	0.016042	0.032083	0.49892	True
LmxM.36.3910.1_62_0.0898021308980213_109-128_1	LmxM.36.3910.1	178.84	127.42	178.84	127.42	-0.48585	1322	575.58	2.1433	0.016046	0.98395	0.032091	0.49892	False
LmxM.17.0720.1_43_0.354350567465322_846-827_0	LmxM.17.0720.1	348.53	274.14	348.53	274.14	-0.34528	2767.4	1205.2	2.143	0.016057	0.98394	0.032115	0.49892	False
LmxM.30.2790.1_71_0.437616387337058_226-245_1	LmxM.30.2790.1	261.07	197.69	261.07	197.69	-0.39947	2008.9	874.93	2.1429	0.016059	0.98394	0.032118	0.49892	False
LmxM.33.0960.1_52_0.331658291457286_201-182_0	LmxM.33.0960.1	263.69	327.42	263.69	327.42	0.31127	2031.1	884.63	2.1429	0.98394	0.01606	0.03212	0.49892	True
LmxM.26.1170.1_71_0.434343434343434_680-699_1	LmxM.26.1170.1	208.86	264.87	208.86	264.87	0.3413	1568.7	683.39	2.1426	0.98393	0.016072	0.032144	0.49909	True
LmxM.34.2490.1_29_0.412756449319521_2028-2047_1	LmxM.34.2490.1	182.75	234.76	182.75	234.76	0.35953	1352.1	589.54	2.1418	0.98389	0.016107	0.032213	0.49939	True
LmxM.05.0290.1_0_0.0644718792866941_89-108_1	LmxM.05.0290.1	432.08	515.84	432.08	515.84	0.2551	3508.2	1529.8	2.1416	0.98389	0.016111	0.032222	0.49939	True
LmxM.33.0350.1_43_0.161829375549692_176-195_1	LmxM.33.0350.1	150.12	103.48	150.12	103.48	-0.53248	1087.7	474.32	2.1416	0.016115	0.98389	0.03223	0.49939	False
LmxM.08_29.0010.1_57_0.0471380471380471_53-34_0	LmxM.08_29.0010.1	411.19	492.68	411.19	492.68	0.26025	3319.8	1447.9	2.1414	0.98388	0.01612	0.03224	0.49939	True
LmxM.30.1670.1_57_0.312131919905771_255-274_1	LmxM.30.1670.1	228.44	287.27	228.44	287.27	0.32928	1730.2	754.66	2.1414	0.98388	0.016122	0.032244	0.49939	True
LmxM.34.2250.1_0_0.182117700522609_1596-1615_1	LmxM.34.2250.1	228.44	287.27	228.44	287.27	0.32928	1730.2	754.66	2.1414	0.98388	0.016122	0.032244	0.49939	True
LmxM.11.1100.1_52_0.259027777777778_366-385_1	LmxM.11.1100.1	378.56	456.38	378.56	456.38	0.26908	3028.3	1320.9	2.1413	0.98387	0.016126	0.032252	0.49939	True
LmxM.04.0510.1_29_0.410791993037424_1883-1902_1	LmxM.04.0510.1	364.2	288.04	364.2	288.04	-0.33742	2900.3	1265.5	2.141	0.016139	0.98386	0.032277	0.49958	False
LmxM.11.0910.1_14_0.0511827956989247_229-248_1	LmxM.11.0910.1	318.51	389.2	318.51	389.2	0.28834	2498.4	1090.6	2.1404	0.98384	0.01616	0.032319	0.49972	True
LmxM.32.1660.1_67_0.367479674796748_215-234_1	LmxM.32.1660.1	181.45	233.21	181.45	233.21	0.36033	1339.7	584.88	2.1404	0.98384	0.016162	0.032324	0.49972	True
LmxM.22.1090.1_67_0.279178338001867_589-608_1	LmxM.22.1090.1	181.45	233.21	181.45	233.21	0.36033	1339.7	584.88	2.1404	0.98384	0.016162	0.032324	0.49972	True
LmxM.23.0960.1_29_0.129232236528374_267-286_1	LmxM.23.0960.1	285.88	219.31	285.88	219.31	-0.38089	2215.5	967.49	2.1401	0.016174	0.98383	0.032348	0.49989	False
LmxM.34.2570.1_0_0.0700152207001522_42-61_1	LmxM.34.2570.1	276.74	342.09	276.74	342.09	0.30487	2135.6	933.28	2.1393	0.98379	0.016206	0.032412	0.50046	True
LmxM.29.2570.1_43_0.376422764227642_459-478_1	LmxM.29.2570.1	206.25	261.78	206.25	261.78	0.3425	1542	673.95	2.1392	0.98379	0.016211	0.032423	0.50046	True
LmxM.09.0530.1_0_0.129141311697093_379-398_1	LmxM.09.0530.1	206.25	261.78	206.25	261.78	0.3425	1542	673.95	2.1392	0.98379	0.016211	0.032423	0.50046	True
LmxM.29.3390.1_38_0.0915300546448087_261-280_1	LmxM.29.3390.1	199.72	145.18	199.72	145.18	-0.45748	1487.6	650.39	2.1388	0.016227	0.98377	0.032453	0.50056	False
LmxM.19.0400.1_0_0.157769869513642_130-149_1	LmxM.19.0400.1	288.49	221.63	288.49	221.63	-0.37887	2235.2	977.28	2.1387	0.016228	0.98377	0.032457	0.50056	False
LmxM.29.2270.1_19_0.163908589440504_825-844_1	LmxM.29.2270.1	234.97	175.29	234.97	175.29	-0.4206	1780.4	778.57	2.1386	0.016234	0.98377	0.032467	0.50056	False
LmxM.33.2125.1_29_0.497942386831276_117-136_1	LmxM.33.2125.1	304.15	372.98	304.15	372.98	0.29344	2368.8	1036.3	2.1382	0.98375	0.016251	0.032503	0.50091	True
LmxM.25.1650.1_14_0.351851851851852_243-262_1	LmxM.25.1650.1	190.58	137.46	190.58	137.46	-0.46856	1411.4	617.55	2.138	0.01626	0.98374	0.03252	0.50092	False
LmxM.10.0550.1_67_0.401234567901235_514-533_1	LmxM.10.0550.1	321.12	250.2	321.12	250.2	-0.35877	2515	1100.6	2.1378	0.016265	0.98374	0.032529	0.50092	False
LmxM.34.2510.1_60_0.324404761904762_103-122_1	LmxM.34.2510.1	223.22	165.26	223.22	165.26	-0.43151	1679.9	735.59	2.1372	0.016292	0.98371	0.032584	0.50157	False
LmxM.10.0310.1_43_0.21656314699793_516-535_1	LmxM.10.0310.1	429.47	512.75	429.47	512.75	0.25517	3468.3	1519.5	2.1366	0.98368	0.016316	0.032631	0.5021	True
LmxM.13.0440.1_29_0.172318973418882_571-552_0	LmxM.13.0440.1	328.95	400.78	328.95	400.78	0.28415	2579.6	1130.4	2.1364	0.98368	0.016323	0.032646	0.50213	True
LmxM.33.2485.1_14_0.234259259259259_249-268_1	LmxM.33.2485.1	293.71	226.26	293.71	226.26	-0.37494	2274.7	996.91	2.1362	0.016331	0.98367	0.032662	0.50218	False
LmxM.24.2090.1_33_0.232189973614776_271-252_0	LmxM.24.2090.1	302.85	371.44	302.85	371.44	0.29366	2352.4	1031.3	2.1358	0.98365	0.016347	0.032693	0.50247	True
Non-targeting-44	Non-target-92	224.52	282.63	224.52	282.63	0.33074	1688.3	740.35	2.1356	0.98364	0.016356	0.032712	0.50256	True
LmxM.07.0700.1_0_0.0715589631252282_190-209_1	LmxM.07.0700.1	288.49	355.22	288.49	355.22	0.29927	2226.7	977.28	2.1347	0.98361	0.016393	0.032786	0.5035	True
Non-targeting-877	Non-target-166	298.93	230.89	298.93	230.89	-0.37116	2314.5	1016.6	2.1339	0.016425	0.98357	0.032851	0.50417	False
LmxM.18.1360.1_0_0.112612612612613_321-340_1	LmxM.18.1360.1	214.08	157.53	214.08	157.53	-0.4401	1598.9	702.33	2.1338	0.01643	0.98357	0.032861	0.50417	False
LmxM.18.1450.1_43_0.237671119907636_1434-1453_1	LmxM.18.1450.1	223.22	281.09	223.22	281.09	0.33124	1674.4	735.59	2.1337	0.98357	0.016434	0.032868	0.50417	True
LmxM.12.1190.1_33_0.157534246575342_768-749_0	LmxM.12.1190.1	314.6	384.57	314.6	384.57	0.2889	2447.9	1075.8	2.1333	0.98355	0.01645	0.0329	0.50447	True
LmxM.17.0650.1_14_0.277034559643255_988-1007_1	LmxM.17.0650.1	385.09	463.33	385.09	463.33	0.26624	3061.3	1346.2	2.1326	0.98352	0.016479	0.032959	0.50486	True
LmxM.34.0200.1_14_0.0688951663527935_431-450_1	LmxM.34.0200.1	173.61	223.94	173.61	223.94	0.36539	1266.5	557.03	2.1325	0.98352	0.016484	0.032969	0.50486	True
LmxM.23.0225.1_52_0.296622613803231_197-216_1	LmxM.23.0225.1	201.03	255.61	201.03	255.61	0.345	1489.3	655.09	2.1324	0.98351	0.016488	0.032977	0.50486	True
LmxM.36.5180.1_43_0.0700437773608505_102-121_1	LmxM.36.5180.1	201.03	255.61	201.03	255.61	0.345	1489.3	655.09	2.1324	0.98351	0.016488	0.032977	0.50486	True
LmxM.30.1520.1_33_0.316579406631763_900-919_1	LmxM.30.1520.1	476.46	388.43	476.46	388.43	-0.29403	3875	1705.2	2.1319	0.016508	0.98349	0.033017	0.50528	False
LmxM.36.0390.1_33_0.245560629122273_481-500_1	LmxM.36.0390.1	228.44	169.89	228.44	169.89	-0.42506	1714.2	754.66	2.1314	0.016528	0.98347	0.033056	0.50553	False
LmxM.33.0080.1_43_0.368265245707519_617-636_1	LmxM.33.0080.1	172.31	222.4	172.31	222.4	0.36628	1254.5	552.4	2.1312	0.98346	0.016536	0.033072	0.50553	True
LmxM.23.1220.1_0_0.0404589371980676_63-82_1	LmxM.23.1220.1	172.31	222.4	172.31	222.4	0.36628	1254.5	552.4	2.1312	0.98346	0.016536	0.033072	0.50553	True
LmxM.01.0810.1_34_0.178916827852998_559-540_0	LmxM.01.0810.1	306.76	237.84	306.76	237.84	-0.36575	2374.9	1046.1	2.1308	0.016552	0.98345	0.033105	0.50584	False
LmxM.10.0430.1_33_0.191358024691358_103-84_0	LmxM.10.0430.1	617.44	515.84	617.44	515.84	-0.25891	5161.1	2274.5	2.1303	0.016572	0.98343	0.033144	0.50623	False
LmxM.10.1230.1_67_0.204660587639311_194-213_1	LmxM.10.1230.1	255.85	318.15	255.85	318.15	0.31331	1940.7	855.57	2.13	0.98341	0.016587	0.033175	0.50623	True
LmxM.24.1905.1_38_0.056241426611797_79-98_1	LmxM.24.1905.1	220.61	278	220.61	278	0.33225	1646.9	726.07	2.1299	0.98341	0.01659	0.033181	0.50623	True
LmxM.36.2910.1_29_0.311239193083574_333-314_0	LmxM.36.2910.1	309.37	240.16	309.37	240.16	-0.36401	2395.2	1056	2.1299	0.016591	0.98341	0.033182	0.50623	False
LmxM.24.0890.1_29_0.0984072810011377_342-361_1	LmxM.24.0890.1	177.53	126.64	177.53	126.64	-0.48405	1294.7	570.94	2.1297	0.0166	0.9834	0.0332	0.50623	False
LmxM.06.0800.1_19_0.0366795366795367_175-156_0	LmxM.06.0800.1	373.34	296.53	373.34	296.53	-0.33129	2949.5	1300.7	2.1296	0.016604	0.9834	0.033208	0.50623	False
LmxM.28.2120.1_26_0.381615598885794_829-810_0	LmxM.28.2120.1	231.05	172.21	231.05	172.21	-0.42196	1731.4	764.21	2.1287	0.01664	0.98336	0.033281	0.50715	False
LmxM.18.1600.1_14_0.188624006691761_447-466_1	LmxM.18.1600.1	219.3	276.45	219.3	276.45	0.33277	1633.2	721.31	2.128	0.98333	0.016669	0.033338	0.50767	True
LmxM.21.0200.1_33_0.107291666666667_317-298_0	LmxM.21.0200.1	254.55	316.61	254.55	316.61	0.31366	1925.9	850.73	2.1278	0.98332	0.016677	0.033353	0.50767	True
LmxM.18.0250.1_52_0.222988505747126_94-113_1	LmxM.18.0250.1	348.53	422.4	348.53	422.4	0.2766	2728.4	1205.2	2.1278	0.98332	0.016677	0.033353	0.50767	True
LmxM.22.0330.1_29_0.154929577464789_501-482_0	LmxM.22.0330.1	317.21	247.11	317.21	247.11	-0.35898	2456.7	1085.7	2.1273	0.016696	0.9833	0.033392	0.50807	False
LmxM.36.5390.1_57_0.212627669452182_219-238_1	LmxM.36.5390.1	287.18	220.86	287.18	220.86	-0.37736	2199.7	972.39	2.127	0.016709	0.98329	0.033418	0.50826	False
LmxM.30.1230.1_19_0.0577777777777778_162-143_0	LmxM.30.1230.1	248.02	186.88	248.02	186.88	-0.40648	1869.3	826.61	2.1267	0.016723	0.98328	0.033447	0.50844	False
LmxM.36.5580.1_38_0.19124218051832_208-227_1	LmxM.36.5580.1	319.82	249.43	319.82	249.43	-0.35736	2477.3	1095.6	2.1266	0.016728	0.98327	0.033456	0.50844	False
LmxM.08.0090.1_14_0.208112874779541_714-695_0	LmxM.08.0090.1	545.65	450.98	545.65	450.98	-0.27436	4481.2	1982.5	2.1262	0.016742	0.98326	0.033485	0.50851	False
LmxM.28.1620.1_29_0.100039077764752_249-268_1	LmxM.28.1620.1	233.66	174.52	233.66	174.52	-0.41893	1748.8	773.78	2.1261	0.01675	0.98325	0.033499	0.50851	False
LmxM.23.1200.1_43_0.192517006802721_273-292_1	LmxM.23.1200.1	233.66	174.52	233.66	174.52	-0.41893	1748.8	773.78	2.1261	0.01675	0.98325	0.033499	0.50851	False
Non-targeting-479	Non-target-144	253.24	315.07	253.24	315.07	0.31402	1911.1	845.9	2.1257	0.98323	0.016766	0.033532	0.5087	True
LmxM.32.0630.1_52_0.126951799049559_177-196_1	LmxM.32.0630.1	198.42	144.41	198.42	144.41	-0.45571	1458.6	645.69	2.1256	0.016769	0.98323	0.033539	0.5087	False
Non-targeting-82	Non-target-152	236.27	295.76	236.27	295.76	0.32275	1769.4	783.36	2.1254	0.98322	0.016775	0.03355	0.5087	True
LmxM.34.0760.1_38_0.177040110650069_252-271_1	LmxM.34.0760.1	292.4	225.49	292.4	225.49	-0.37345	2238.8	992	2.1246	0.016811	0.98319	0.033623	0.5096	False
LmxM.29.1200.1_0_0.046011254551473_133-152_1	LmxM.29.1200.1	194.5	247.88	194.5	247.88	0.34829	1424.8	631.6	2.1241	0.98317	0.016831	0.033662	0.50997	True
LmxM.28.1620.1_0_0.100039077764752_250-269_1	LmxM.28.1620.1	270.21	206.18	270.21	206.18	-0.38852	2049.9	908.92	2.1238	0.016843	0.98316	0.033685	0.50997	False
LmxM.33.0050.1_19_0.0107893242475866_13-32_1	LmxM.33.0050.1	251.94	313.52	251.94	313.52	0.31438	1896.3	841.08	2.1235	0.98314	0.016856	0.033712	0.50997	True
LmxM.11.0350.1_57_0.263779527559055_211-192_0	LmxM.11.0350.1	251.94	313.52	251.94	313.52	0.31438	1896.3	841.08	2.1235	0.98314	0.016856	0.033712	0.50997	True
Non-targeting-104	Non-target-158	251.94	313.52	251.94	313.52	0.31438	1896.3	841.08	2.1235	0.98314	0.016856	0.033712	0.50997	True
LmxM.34.2100.1_43_0.180267404333794_387-406_1	LmxM.34.2100.1	281.96	347.5	281.96	347.5	0.30055	2147.6	952.81	2.1232	0.98313	0.016868	0.033736	0.51015	True
LmxM.33.3440.1_29_0.24503657262278_459-478_1	LmxM.33.3440.1	163.17	211.59	163.17	211.59	0.37286	1172.1	520.1	2.123	0.98312	0.016877	0.033754	0.5102	True
LmxM.13.1220.1_71_0.39907192575406_527-508_0	LmxM.13.1220.1-LmxM.13.1230.1	477.77	389.97	477.77	389.97	-0.29226	3854	1710.4	2.1229	0.016883	0.98312	0.033766	0.5102	False
LmxM.29.0500.1_43_0.0231292517006803_31-50_1	LmxM.29.0500.1	193.2	246.34	193.2	246.34	0.34898	1412.1	626.91	2.1225	0.9831	0.016899	0.033798	0.51049	True
LmxM.15.1170.1_43_0.399378399378399_510-529_1	LmxM.15.1170.1	272.82	208.5	272.82	208.5	-0.3863	2068.8	918.66	2.1222	0.016909	0.98309	0.033818	0.51059	False
LmxM.27.1040.1_81_0.462698412698413_573-592_1	LmxM.27.1040.1	295.01	362.17	295.01	362.17	0.29498	2255	1001.8	2.1218	0.98307	0.016929	0.033858	0.51101	True
LmxM.02.0580.1_0_0.00669131889417151_73-92_1	LmxM.02.0580.1	421.64	339.78	421.64	339.78	-0.31059	3350.4	1488.8	2.1215	0.016938	0.98306	0.033877	0.51109	False
LmxM.29.0210.1_29_0.104888888888889_112-131_1	LmxM.29.0210.1	238.88	179.16	238.88	179.16	-0.41309	1783.7	792.95	2.1211	0.016957	0.98304	0.033915	0.51126	False
LmxM.18.0460.1_43_0.121602288984263_75-94_1	LmxM.18.0460.1	280.66	345.95	280.66	345.95	0.30082	2132	947.92	2.1209	0.98304	0.016965	0.033929	0.51126	True
LmxM.34.4960.1_49_0.358851674641148_229-210_0	LmxM.34.4960.1	275.43	210.82	275.43	210.82	-0.38412	2087.7	928.4	2.1207	0.016973	0.98303	0.033945	0.51126	False
LmxM.36.6970.1_52_0.235228539576366_205-224_1	LmxM.36.6970.1	275.43	210.82	275.43	210.82	-0.38412	2087.7	928.4	2.1207	0.016973	0.98303	0.033945	0.51126	False
LmxM.31.3270.1_43_0.156002437538087_250-269_1	LmxM.31.3270.1	255.85	193.83	255.85	193.83	-0.39875	1923.6	855.57	2.1205	0.01698	0.98302	0.033961	0.51126	False
LmxM.18.1530.1_38_0.165457964007521_610-629_1	LmxM.18.1530.1	214.08	270.28	214.08	270.28	0.33489	1579	702.33	2.1205	0.98302	0.016983	0.033966	0.51126	True
LmxM.13.1130.1_38_0.0529279279279279_91-110_1	LmxM.13.1130.1	489.52	578.39	489.52	578.39	0.24024	3949.6	1757.2	2.1202	0.98301	0.016993	0.033986	0.51138	True
LmxM.18.1170.1_14_0.0262725779967159_45102_1	LmxM.18.1170.1	159.26	206.96	159.26	206.96	0.3759	1137.6	506.32	2.1198	0.98299	0.017011	0.034021	0.51171	True
LmxM.25.1410.1_43_0.0697020798201237_116-135_1	LmxM.25.1410.1	358.98	284.18	358.98	284.18	-0.33605	2797.6	1245.4	2.1196	0.017019	0.98298	0.034038	0.51176	False
LmxM.24.1740.1_57_0.208547008547009_236-255_1	LmxM.24.1740.1	232.36	291.13	232.36	291.13	0.32406	1727	768.99	2.1193	0.98297	0.017031	0.034063	0.51183	True
LmxM.34.4410.1_33_0.281853281853282_441-422_0	LmxM.34.4410.1	264.99	328.19	264.99	328.19	0.30756	1997.3	889.48	2.1192	0.98296	0.017038	0.034075	0.51183	True
LmxM.23.0845.1_0_0.0434188034188034_120-139_1	LmxM.23.0845.1	157.95	205.41	157.95	205.41	0.37694	1126.2	501.74	2.1188	0.98295	0.017053	0.034106	0.51183	True
LmxM.25.0010.1_49_0.390804597701149_513-494_0	LmxM.25.0010.1	241.49	181.47	241.49	181.47	-0.41028	1801.3	802.55	2.1187	0.017056	0.98294	0.034113	0.51183	False
LmxM.17.0870.1_29_0.171535580524345_223-242_1	LmxM.17.0870.1	258.46	196.14	258.46	196.14	-0.39628	1941.9	865.24	2.1186	0.01706	0.98294	0.03412	0.51183	False
LmxM.24.0910.1_0_0.157522859517872_376-395_1	LmxM.24.0910.1	258.46	196.14	258.46	196.14	-0.39628	1941.9	865.24	2.1186	0.01706	0.98294	0.03412	0.51183	False
LmxM.32.1000.1_19_0.060665362035225_191-172_0	LmxM.32.1000.1	203.64	149.04	203.64	149.04	-0.44774	1490.6	664.51	2.1181	0.017085	0.98292	0.03417	0.51203	False
LmxM.29.2330.1_43_0.200952380952381_205-224_1	LmxM.29.2330.1	203.64	149.04	203.64	149.04	-0.44774	1490.6	664.51	2.1181	0.017085	0.98292	0.03417	0.51203	False
LmxM.32.1990.1_29_0.0144175317185698_22-41_1	LmxM.32.1990.1	343.31	416.23	343.31	416.23	0.27711	2658.2	1185.2	2.1179	0.98291	0.017091	0.034182	0.51203	True
LmxM.34.2130.1_43_0.133069828722003_192-211_1	LmxM.34.2130.1	156.64	203.87	156.64	203.87	0.378	1114.9	497.16	2.1178	0.98291	0.017095	0.03419	0.51203	True
LmxM.23.0580.1_29_0.13566229985444_462-481_1	LmxM.23.0580.1	310.68	241.71	310.68	241.71	-0.36086	2378.7	1061	2.1176	0.017106	0.98289	0.034212	0.51203	False
LmxM.21.0810.1_19_0.128787878787879_283-302_1	LmxM.21.0810.1	310.68	241.71	310.68	241.71	-0.36086	2378.7	1061	2.1176	0.017106	0.98289	0.034212	0.51203	False
LmxM.33.0170.1_57_0.229229229229229_219-238_1	LmxM.33.0170.1	263.69	326.65	263.69	326.65	0.30787	1982.2	884.63	2.1169	0.98287	0.017132	0.034264	0.51237	True
LmxM.31.2885.1_14_0.271212121212121_353-372_1	LmxM.31.2885.1	261.07	198.46	261.07	198.46	-0.39387	1960.3	874.93	2.1168	0.017137	0.98286	0.034275	0.51237	False
LmxM.29.1255.1_43_0.245265151515152_254-273_1	LmxM.29.1255.1	211.47	267.19	211.47	267.19	0.33598	1552.2	692.86	2.1168	0.98286	0.01714	0.03428	0.51237	True
LmxM.26.0200.1_29_0.1998361998362_240-259_1	LmxM.26.0200.1	283.27	217.77	283.27	217.77	-0.37785	2145.1	957.7	2.1165	0.01715	0.98285	0.034299	0.51237	False
LmxM.14.0960.1_29_0.0737093404953745_240-259_1	LmxM.14.0960.1	283.27	217.77	283.27	217.77	-0.37785	2145.1	957.7	2.1165	0.01715	0.98285	0.034299	0.51237	False
LmxM.10.0030.1_43_0.0193548387096774_38-19_0	LmxM.10.0030.1-LmxM.10.1300.1	486.9	398.47	486.9	398.47	-0.28853	3910.7	1746.8	2.116	0.017171	0.98283	0.034342	0.51273	False
LmxM.27.1580.1_43_0.00690131124913734_45102_1	LmxM.27.1580.1	154.03	200.78	154.03	200.78	0.38018	1092.5	488.01	2.1159	0.98283	0.017175	0.034349	0.51273	True
LmxM.26.1220.1_33_0.392768697374938_789-808_1	LmxM.26.1220.1	152.73	199.23	152.73	199.23	0.38129	1081.3	483.44	2.115	0.98279	0.017213	0.034426	0.51368	True
LmxM.36.2450.1_29_0.498525073746313_671-690_1	LmxM.36.2450.1	262.38	325.1	262.38	325.1	0.30819	1967.2	879.78	2.1147	0.98277	0.017227	0.034454	0.51391	True
LmxM.12.0440.1_29_0.447516641065028_867-886_1	LmxM.12.0440.1	288.49	222.4	288.49	222.4	-0.37388	2183.8	977.28	2.114	0.017256	0.98274	0.034512	0.51453	False
LmxM.28.1095.1_29_0.0275482093663912_45007_1	LmxM.28.1095.1	150.12	196.14	150.12	196.14	0.38357	1059.2	474.32	2.1133	0.98271	0.017286	0.034572	0.51453	True
LmxM.30.2520.1_33_0.113939393939394_291-272_0	LmxM.30.2520.1	150.12	196.14	150.12	196.14	0.38357	1059.2	474.32	2.1133	0.98271	0.017286	0.034572	0.51453	True
LmxM.26.1420.1_14_0.05534800055348_392-411_1	LmxM.26.1420.1	185.36	237.07	185.36	237.07	0.35328	1336.9	598.86	2.113	0.9827	0.0173	0.034601	0.51453	True
LmxM.08_29.0900.1_57_0.412037037037037_271-252_0	LmxM.08_29.0900.1	506.49	416.23	506.49	416.23	-0.28253	4073.3	1825	2.1128	0.01731	0.98269	0.034619	0.51453	False
LmxM.36.4530.1_52_0.281523096129838_447-466_1	LmxM.36.4530.1	328.95	257.92	328.95	257.92	-0.34975	2522.8	1130.4	2.1127	0.017311	0.98269	0.034622	0.51453	False
LmxM.20.0250.1_67_0.435087719298246_493-512_1	LmxM.20.0250.1	148.81	194.6	148.81	194.6	0.38474	1048.2	469.76	2.1125	0.98268	0.01732	0.034641	0.51453	True
LmxM.25.0600.1_52_0.258012820512821_317-336_1	LmxM.25.0600.1	249.33	188.42	249.33	188.42	-0.40221	1854.7	831.43	2.1122	0.017334	0.98267	0.034668	0.51453	False
LmxM.29.2050.1_57_0.340675477239354_222-241_1	LmxM.29.2050.1	220.61	163.71	220.61	163.71	-0.42808	1618.7	726.07	2.1116	0.017362	0.98264	0.034724	0.51453	False
LmxM.33.0210.1_57_0.334920634920635_203-222_1	LmxM.33.0210.1	220.61	163.71	220.61	163.71	-0.42808	1618.7	726.07	2.1116	0.017362	0.98264	0.034724	0.51453	False
LmxM.30.3170.1_86_0.490566037735849_947-928_0	LmxM.30.3170.1	184.06	235.53	184.06	235.53	0.35403	1324.6	594.2	2.1115	0.98263	0.017366	0.034732	0.51453	True
LmxM.26.0350.1_43_0.0524222704266088_135-154_1	LmxM.26.0350.1	227.14	284.95	227.14	284.95	0.32587	1671.2	749.89	2.1112	0.98262	0.017376	0.034752	0.51453	True
LmxM.21.0770.1_33_0.238955823293173_361-342_0	LmxM.21.0770.1	208.86	153.67	208.86	153.67	-0.44022	1522.9	683.39	2.1111	0.017382	0.98262	0.034764	0.51453	False
LmxM.34.1010.1_0_0.0403755868544601_37-56_1	LmxM.34.1010.1	187.97	135.91	187.97	135.91	-0.46495	1355.3	608.2	2.1111	0.017382	0.98262	0.034764	0.51453	False
LmxM.21.0200.1_14_0.230555555555556_657-676_1	LmxM.21.0200.1	234.97	176.07	234.97	176.07	-0.4143	1734.7	778.57	2.1109	0.017389	0.98261	0.034778	0.51453	False
LmxM.25.2210.1_0_0.117737003058104_150-169_1	LmxM.25.2210.1	244.1	304.25	244.1	304.25	0.31661	1809	812.17	2.1106	0.9826	0.017402	0.034804	0.51453	True
LmxM.23.1270.1_0_0.0959894806048652_288-307_1	LmxM.23.1270.1	244.1	304.25	244.1	304.25	0.31661	1809	812.17	2.1106	0.9826	0.017402	0.034804	0.51453	True
LmxM.08.0280.1_33_0.280839895013123_324-305_0	LmxM.08.0280.1	412.5	332.05	412.5	332.05	-0.31212	3235.6	1453	2.1104	0.017414	0.98259	0.034827	0.51453	False
LmxM.18.0320.1_38_0.150702426564496_112-131_1	LmxM.18.0320.1	271.52	207.73	271.52	207.73	-0.38473	2034.6	913.79	2.1102	0.017419	0.98258	0.034837	0.51453	False
LmxM.10.1090.1_14_0.265917602996255_135-154_1	LmxM.10.1090.1	271.52	207.73	271.52	207.73	-0.38473	2034.6	913.79	2.1102	0.017419	0.98258	0.034837	0.51453	False
LmxM.24.2180.1_0_0.0308084317813296_128-147_1	LmxM.24.2180.1	251.94	190.74	251.94	190.74	-0.39964	1872.6	841.08	2.1102	0.01742	0.98258	0.034841	0.51453	False
LmxM.23.1510.1_52_0.385309278350515_900-881_0	LmxM.23.1510.1	251.94	190.74	251.94	190.74	-0.39964	1872.6	841.08	2.1102	0.01742	0.98258	0.034841	0.51453	False
LmxM.32.1930.1_38_0.065359477124183_64-83_1	LmxM.32.1930.1	344.62	271.82	344.62	271.82	-0.34122	2649.7	1190.2	2.1101	0.017425	0.98257	0.034851	0.51453	False
LmxM.08_29.0390.1_43_0.139208173690932_101-120_1	LmxM.08_29.0390.1	409.89	329.74	409.89	329.74	-0.31305	3212	1442.8	2.1101	0.017426	0.98257	0.034852	0.51453	False
LmxM.16.0270.1_29_0.079731027857829_255-236_0	LmxM.16.0270.1	288.49	354.45	288.49	354.45	0.29614	2175.5	977.28	2.11	0.98257	0.01743	0.034859	0.51453	True
LmxM.36.6200.1_38_0.0615478366849482_196-215_1	LmxM.36.6200.1	182.75	233.98	182.75	233.98	0.35479	1312.3	589.54	2.1099	0.98257	0.017431	0.034863	0.51453	True
LmxM.08.0440.1_0_0.0723675107236751_516-535_1	LmxM.08.0440.1	347.23	274.14	347.23	274.14	-0.33988	2671.2	1200.2	2.1098	0.017439	0.98256	0.034879	0.51453	False
LmxM.23.0700.1_57_0.342105263157895_125-106_0	LmxM.23.0700.1	274.13	338.23	274.13	338.23	0.30217	2054.7	923.53	2.1094	0.98255	0.017455	0.034909	0.51453	True
LmxM.24.0090.1_43_0.181451612903226_143-124_0	LmxM.24.0090.1	352.45	278.77	352.45	278.77	-0.33726	2714.3	1220.3	2.1092	0.017463	0.98254	0.034927	0.51453	False
LmxM.33.2650.1_67_0.488232074438971_889-908_1	LmxM.33.2650.1	352.45	278.77	352.45	278.77	-0.33726	2714.3	1220.3	2.1092	0.017463	0.98254	0.034927	0.51453	False
LmxM.27.1550.1_52_0.224691358024691_87-106_1	LmxM.27.1550.1	274.13	210.04	274.13	210.04	-0.38256	2053.4	923.53	2.1088	0.017482	0.98252	0.034965	0.51453	False
LmxM.12.0200.1_43_0.133646322378717_423-442_1	LmxM.12.0200.1	361.59	436.3	361.59	436.3	0.2703	2791.2	1255.4	2.1087	0.98252	0.017484	0.034968	0.51453	True
LmxM.17.0300.1_67_0.479474548440066_288-307_1	LmxM.17.0300.1	360.28	285.72	360.28	285.72	-0.33348	2779.7	1250.4	2.1086	0.017489	0.98251	0.034979	0.51453	False
LmxM.18.1590.1_71_0.373831775700935_251-232_0	LmxM.18.1590.1	242.8	302.71	242.8	302.71	0.317	1794.7	807.36	2.1085	0.98251	0.017494	0.034988	0.51453	True
LmxM.21.1360.1_46_0.0875232774674116_91-110_1	LmxM.21.1360.1	181.45	232.44	181.45	232.44	0.35556	1300.1	584.88	2.1084	0.9825	0.017496	0.034993	0.51453	True
LmxM.34.4230.1_43_0.245088245088245_729-748_1	LmxM.34.4230.1	181.45	232.44	181.45	232.44	0.35556	1300.1	584.88	2.1084	0.9825	0.017496	0.034993	0.51453	True
LmxM.21.1770.1_48_0.478070175438596_432-451_1	LmxM.21.1770.1	181.45	232.44	181.45	232.44	0.35556	1300.1	584.88	2.1084	0.9825	0.017496	0.034993	0.51453	True
LmxM.08_29.1840.1_29_0.49049049049049_483-502_1	LmxM.08_29.1840.1	404.67	484.18	404.67	484.18	0.25823	3161.4	1422.4	2.1084	0.9825	0.0175	0.035001	0.51453	True
LmxM.31.1500.1_29_0.0615740740740741_127-146_1	LmxM.31.1500.1	254.55	193.06	254.55	193.06	-0.39713	1890.7	850.73	2.1083	0.017504	0.9825	0.035007	0.51453	False
LmxM.08.0970.1_52_0.173789173789174_377-358_0	LmxM.08.0970.1	373.34	297.3	373.34	297.3	-0.32755	2890.4	1300.7	2.1082	0.017509	0.98249	0.035018	0.51453	False
LmxM.13.1490.1_43_0.367012089810017_845-864_1	LmxM.13.1490.1	338.09	410.05	338.09	410.05	0.27763	2588.9	1165.2	2.108	0.98248	0.017516	0.035033	0.51456	True
LmxM.32.1440.1_38_0.191414141414141_375-394_1	LmxM.32.1440.1	287.18	352.9	287.18	352.9	0.29638	2159.7	972.39	2.1076	0.98247	0.017531	0.035063	0.5148	True
LmxM.18.0690.1_57_0.363989134652697_941-922_0	LmxM.18.0690.1	454.27	539.01	454.27	539.01	0.24626	3590.4	1617.3	2.1072	0.98245	0.017552	0.035103	0.51521	True
LmxM.20.0640.1_0_0.09294265910523_291-310_1	LmxM.20.0640.1	180.14	230.89	180.14	230.89	0.35635	1287.9	580.23	2.107	0.98244	0.017561	0.035121	0.51528	True
LmxM.26.1870.1_14_0.131907308377897_1026-1045_1	LmxM.26.1870.1	135.76	179.16	135.76	179.16	0.39761	941.62	424.45	2.1064	0.98241	0.017586	0.035171	0.51582	True
LmxM.31.2450.1_29_0.236227824463119_244-263_1	LmxM.31.2450.1	240.19	180.7	240.19	180.7	-0.40861	1769.5	797.75	2.1062	0.017592	0.98241	0.035185	0.51582	False
LmxM.34.3230.1_29_0.0437956204379562_60-41_0	LmxM.34.3230.1	134.45	177.61	134.45	177.61	0.39902	931.27	419.95	2.106	0.9824	0.017603	0.035206	0.51594	True
LmxM.08_29.1980.1_0_0.118457300275482_681-700_1	LmxM.08_29.1980.1	257.16	318.93	257.16	318.93	0.30948	1907.7	860.41	2.1058	0.98239	0.017611	0.035223	0.516	True
LmxM.29.2010.1_43_0.0625874825034993_304-323_1	LmxM.29.2010.1	285.88	351.36	285.88	351.36	0.29662	2144	967.49	2.1053	0.98237	0.017634	0.035267	0.51646	True
LmxM.02.0370.1_57_0.253459119496855_396-415_1	LmxM.02.0370.1	370.73	446.34	370.73	446.34	0.26714	2859	1290.7	2.1048	0.98235	0.017653	0.035306	0.51663	True
LmxM.28.1710.1_14_0.249377289377289_1698-1717_1	LmxM.28.1710.1	127.93	169.89	127.93	169.89	0.4065	880.4	397.49	2.1047	0.98234	0.017659	0.035318	0.51663	True
LmxM.20.0010.1_38_0.0135333921741689_39-58_1	LmxM.20.0010.1	214.08	158.31	214.08	158.31	-0.43309	1555.5	702.33	2.1046	0.017661	0.98234	0.035322	0.51663	False
LmxM.19.0750.1_60_0.0349206349206349_47-66_1	LmxM.19.0750.1	125.32	166.8	125.32	166.8	0.4097	860.45	388.55	2.1045	0.98233	0.017666	0.035332	0.51663	True
LmxM.28.0030.1_0_0.0216049382716049_24-43_1	LmxM.28.0030.1	202.33	256.38	202.33	256.38	0.34004	1460.4	659.8	2.104	0.98231	0.01769	0.03538	0.51681	True
LmxM.36.6790.1_38_0.0510903426791277_78-97_1	LmxM.36.6790.1	202.33	256.38	202.33	256.38	0.34004	1460.4	659.8	2.104	0.98231	0.01769	0.03538	0.51681	True
LmxM.36.1060.1_0_0.125830013280212_372-391_1	LmxM.36.1060.1	165.78	117.38	165.78	117.38	-0.49457	1171.5	529.31	2.1039	0.017692	0.98231	0.035383	0.51681	False
LmxM.31.0477.1_71_0.42483660130719_122-141_1	LmxM.31.0477.1	255.85	317.38	255.85	317.38	0.30982	1892.9	855.57	2.1036	0.98229	0.017708	0.035417	0.51692	True
LmxM.32.3250.1_57_0.199827734711456_222-241_1	LmxM.32.3250.1	255.85	317.38	255.85	317.38	0.30982	1892.9	855.57	2.1036	0.98229	0.017708	0.035417	0.51692	True
LmxM.32.2130.1_43_0.00577200577200577_13-32_1	LmxM.32.2130.1	228.44	170.66	228.44	170.66	-0.41856	1669.2	754.66	2.1033	0.01772	0.98228	0.03544	0.51707	False
LmxM.36.2230.1_14_0.394642857142857_666-647_0	LmxM.36.2230.1	193.2	140.54	193.2	140.54	-0.45626	1386.1	626.91	2.1028	0.01774	0.98226	0.03548	0.51737	False
LmxM.07.0780.1_43_0.0511111111111111_40-59_1	LmxM.07.0780.1	472.55	386.11	472.55	386.11	-0.29076	3735.5	1689.7	2.1028	0.017743	0.98226	0.035487	0.51737	False
LmxM.29.1880.1_57_0.103641456582633_27-46_1	LmxM.29.1880.1	176.23	226.26	176.23	226.26	0.35876	1251.8	566.3	2.1026	0.98225	0.017751	0.035503	0.51741	True
LmxM.36.3100.1_52_0.337941628264209_216-235_1	LmxM.36.3100.1	245.41	185.33	245.41	185.33	-0.40318	1804.6	816.98	2.1019	0.017782	0.98222	0.035564	0.5179	False
LmxM.31.0480.1_29_0.131076388888889_144-163_1	LmxM.31.0480.1	216.69	160.62	216.69	160.62	-0.42967	1571.9	711.81	2.1016	0.017794	0.98221	0.035589	0.5179	False
LmxM.33.3550.1_0_0.0349593495934959_39-58_1	LmxM.33.3550.1	216.69	160.62	216.69	160.62	-0.42967	1571.9	711.81	2.1016	0.017794	0.98221	0.035589	0.5179	False
LmxM.34.4130.1_19_0.0184873949579832_38-19_0	LmxM.34.4130.1	216.69	160.62	216.69	160.62	-0.42967	1571.9	711.81	2.1016	0.017794	0.98221	0.035589	0.5179	False
LmxM.06.0280.1_19_0.187793427230047_486-467_0	LmxM.06.0280.1	467.32	381.48	467.32	381.48	-0.29213	3684.9	1668.9	2.1014	0.017804	0.9822	0.035608	0.51798	False
LmxM.03.0780.1_0_0.152518300010925_1393-1412_1	LmxM.03.0780.1	357.67	431.67	357.67	431.67	0.2706	2737.9	1240.3	2.1011	0.98219	0.017814	0.035628	0.51809	True
LmxM.14.0520.1_71_0.421212121212121_129-148_1	LmxM.14.0520.1	416.41	335.92	416.41	335.92	-0.30909	3240	1468.3	2.1008	0.017831	0.98217	0.035662	0.51822	False
LmxM.33.3250.1_29_0.196612220205687_321-340_1	LmxM.33.3250.1	231.05	172.98	231.05	172.98	-0.41554	1686.3	764.21	2.1007	0.017832	0.98217	0.035663	0.51822	False
LmxM.11.0240.1_38_0.0698924731182796_48-67_1	LmxM.11.0240.1	335.48	264.1	335.48	264.1	-0.34399	2547.7	1155.3	2.1001	0.017859	0.98214	0.035718	0.51882	False
LmxM.07.0720.1_43_0.210582010582011_789-808_1	LmxM.07.0720.1	340.7	268.73	340.7	268.73	-0.34121	2589.8	1175.2	2.0994	0.017892	0.98211	0.035784	0.51959	False
LmxM.27.0360.1_43_0.212075088787418_414-433_1	LmxM.27.0360.1	295.01	228.58	295.01	228.58	-0.36669	2207	1001.8	2.099	0.017908	0.98209	0.035815	0.51961	False
LmxM.33.3430.1_38_0.131219726992514_291-310_1	LmxM.33.3430.1	295.01	228.58	295.01	228.58	-0.36669	2207	1001.8	2.099	0.017908	0.98209	0.035815	0.51961	False
LmxM.02.0085.1_38_0.158106747230614_152-171_1	LmxM.02.0085.1	400.75	322.02	400.75	322.02	-0.31469	3099.5	1407.1	2.0989	0.017913	0.98209	0.035825	0.51961	False
LmxM.21.0350.1_48_0.354838709677419_142-123_0	LmxM.21.0350.1	198.42	251.74	198.42	251.74	0.34189	1421.9	645.69	2.0986	0.98208	0.017925	0.035849	0.51963	True
LmxM.20.0190.1_57_0.423785594639866_249-268_1	LmxM.20.0190.1	233.66	175.29	233.66	175.29	-0.4126	1703.4	773.78	2.0983	0.01794	0.98206	0.03588	0.51963	False
LmxM.34.4160.1_14_0.359702501690331_525-544_1	LmxM.34.4160.1	281.96	346.73	281.96	346.73	0.29735	2097.3	952.81	2.0982	0.98206	0.017944	0.035888	0.51963	True
LmxM.13.0870.1_52_0.333333333333333_525-544_1	LmxM.13.0870.1	439.91	522.79	439.91	522.79	0.24851	3434.7	1560.6	2.0981	0.98205	0.01795	0.0359	0.51963	True
LmxM.32.1550.1_71_0.390070921985816_374-393_1	LmxM.32.1550.1	297.63	230.89	297.63	230.89	-0.36487	2226.5	1011.7	2.098	0.017951	0.98205	0.035901	0.51963	False
LmxM.26.1900.1_33_0.382665576451349_1410-1391_0	LmxM.26.1900.1	207.55	152.9	207.55	152.9	-0.43843	1493.6	678.67	2.098	0.017954	0.98205	0.035908	0.51963	False
LmxM.08_29.0720.1_29_0.18531889290012_151-170_1	LmxM.08_29.0720.1	236.27	294.99	236.27	294.99	0.31899	1723.8	783.36	2.0978	0.98204	0.01796	0.035919	0.51963	True
LmxM.01.0150.1_14_0.188034188034188_76-57_0	LmxM.01.0150.1	372.03	296.53	372.03	296.53	-0.32625	2850	1295.7	2.0974	0.017977	0.98202	0.035955	0.51987	False
LmxM.28.1100.1_43_0.358460934432666_906-925_1	LmxM.28.1100.1	197.11	250.2	197.11	250.2	0.34252	1409.2	640.99	2.0969	0.982	0.018003	0.036005	0.51987	True
LmxM.36.1150.1_38_0.00790229885057471_15-34_1	LmxM.36.1150.1	197.11	250.2	197.11	250.2	0.34252	1409.2	640.99	2.0969	0.982	0.018003	0.036005	0.51987	True
LmxM.26.0910.1_52_0.312706270627063_376-395_1	LmxM.26.0910.1	272.82	209.27	272.82	209.27	-0.38099	2019.4	918.66	2.0968	0.018007	0.98199	0.036015	0.51987	False
LmxM.26.2270.1_0_0.131840796019901_102-121_1	LmxM.26.2270.1	272.82	209.27	272.82	209.27	-0.38099	2019.4	918.66	2.0968	0.018007	0.98199	0.036015	0.51987	False
LmxM.22.0590.1_57_0.217714672075727_314-333_1	LmxM.22.0590.1	272.82	209.27	272.82	209.27	-0.38099	2019.4	918.66	2.0968	0.018007	0.98199	0.036015	0.51987	False
LmxM.32.2850.1_57_0.122943722943723_133-152_1	LmxM.32.2850.1	253.24	192.28	253.24	192.28	-0.39549	1858	845.9	2.096	0.018043	0.98196	0.036086	0.51991	False
LmxM.24.0840.1_57_0.165266106442577_108-127_1	LmxM.24.0840.1	221.91	165.26	221.91	165.26	-0.42309	1605.1	730.82	2.0958	0.018048	0.98195	0.036097	0.51991	False
LmxM.32.1290.1_57_0.422297297297297_753-734_0	LmxM.32.1290.1	221.91	165.26	221.91	165.26	-0.42309	1605.1	730.82	2.0958	0.018048	0.98195	0.036097	0.51991	False
LmxM.28.0980.1_33_0.348547717842324_259-240_0	LmxM.28.0980.1	234.97	293.44	234.97	293.44	0.31941	1709.7	778.57	2.0957	0.98195	0.018054	0.036107	0.51991	True
LmxM.33.3020.1_29_0.411241551049449_1153-1172_1	LmxM.33.3020.1	234.97	293.44	234.97	293.44	0.31941	1709.7	778.57	2.0957	0.98195	0.018054	0.036107	0.51991	True
LmxM.24.2180.1_19_0.0280287236506833_117-136_1	LmxM.24.2180.1	275.43	211.59	275.43	211.59	-0.37887	2038.1	928.4	2.0954	0.018069	0.98193	0.036137	0.51991	False
LmxM.31.3710.1_60_0.28921568627451_112-131_1	LmxM.31.3710.1	275.43	211.59	275.43	211.59	-0.37887	2038.1	928.4	2.0954	0.018069	0.98193	0.036137	0.51991	False
LmxM.20.0990.1_38_0.0897689768976898_129-148_1	LmxM.20.0990.1	216.69	272.59	216.69	272.59	0.32975	1562.5	711.81	2.0953	0.98193	0.018073	0.036146	0.51991	True
LmxM.36.5610.1_14_0.119771863117871_200-181_0	LmxM.36.5610.1	198.42	145.18	198.42	145.18	-0.44807	1417.2	645.69	2.0952	0.018077	0.98192	0.036155	0.51991	False
LmxM.13.0150.1_0_0.0175808720112518_18-37_1	LmxM.13.0150.1	293.71	359.85	293.71	359.85	0.29213	2187.6	996.91	2.0949	0.98191	0.018088	0.036176	0.51991	True
LmxM.31.0770.1_29_0.104825628548256_511-530_1	LmxM.31.0770.1	293.71	359.85	293.71	359.85	0.29213	2187.6	996.91	2.0949	0.98191	0.018088	0.036176	0.51991	True
LmxM.14.1110.1_67_0.353264009243212_2437-2456_1	LmxM.14.1110.1-LmxM.14.1100partial.1	293.71	359.85	293.71	359.85	0.29213	2187.6	996.91	2.0949	0.98191	0.018088	0.036176	0.51991	True
LmxM.31.2780.1_29_0.133211678832117_441-422_0	LmxM.31.2780.1	278.04	213.91	278.04	213.91	-0.3768	2056.9	938.16	2.0941	0.018128	0.98187	0.036255	0.52048	False
LmxM.03.0870.1_19_0.125064201335388_481-500_1	LmxM.03.0870.1	278.04	213.91	278.04	213.91	-0.3768	2056.9	938.16	2.0941	0.018128	0.98187	0.036255	0.52048	False
LmxM.17.1190.1_52_0.376508820798514_808-827_1	LmxM.17.1190.1	310.68	242.48	310.68	242.48	-0.35627	2325.7	1061	2.0939	0.018136	0.98186	0.036273	0.52048	False
LmxM.09.0790.1_29_0.0381344307270233_136-155_1	LmxM.09.0790.1	375.95	451.75	375.95	451.75	0.26435	2872.9	1310.8	2.0936	0.98185	0.018146	0.036292	0.52048	True
LmxM.06.0430.1_29_0.075626204238921_153-172_1	LmxM.06.0430.1	233.66	291.9	233.66	291.9	0.31982	1695.8	773.78	2.0936	0.98185	0.018148	0.036296	0.52048	True
LmxM.29.2670.1_67_0.269196025293586_289-308_1	LmxM.29.2670.1	233.66	291.9	233.66	291.9	0.31982	1695.8	773.78	2.0936	0.98185	0.018148	0.036296	0.52048	True
LmxM.04.0920.1_43_0.257028112449799_443-462_1	LmxM.04.0920.1	279.35	343.64	279.35	343.64	0.29785	2066.5	943.04	2.0935	0.98185	0.018154	0.036308	0.52048	True
LmxM.25.2060.1_38_0.0387387387387387_39-58_1	LmxM.25.2060.1	171	122.01	171	122.01	-0.48366	1200.2	547.77	2.0933	0.01816	0.98184	0.036321	0.52048	False
LmxM.04.0490.1_60_0.0471794871794872_36-55_1	LmxM.04.0490.1	224.52	167.57	224.52	167.57	-0.41992	1621.8	740.35	2.0931	0.018169	0.98183	0.036338	0.52054	False
LmxM.08_29.2550.1_29_0.145690312738368_379-398_1	LmxM.08_29.2550.1	526.07	434.76	526.07	434.76	-0.27445	4168.4	1903.6	2.0927	0.018186	0.98181	0.036373	0.52077	False
LmxM.24.0260.1_19_0.135748031496063_1296-1277_0	LmxM.24.0260.1	305.46	372.98	305.46	372.98	0.28728	2279.8	1041.2	2.0926	0.98181	0.01819	0.03638	0.52077	True
LmxM.32.0370.1_43_0.148809523809524_316-335_1	LmxM.32.0370.1	258.46	196.92	258.46	196.92	-0.39064	1894.1	865.24	2.0924	0.018202	0.9818	0.036403	0.5209	False
LmxM.36.1920.1_57_0.316566063044936_461-480_1	LmxM.36.1920.1	212.78	157.53	212.78	157.53	-0.43132	1525.9	697.59	2.0916	0.018238	0.98176	0.036475	0.52169	False
LmxM.28.1130.1_14_0.149776927979605_225-244_1	LmxM.28.1130.1	232.36	290.35	232.36	290.35	0.32024	1681.9	768.99	2.0915	0.98176	0.018242	0.036485	0.52169	True
LmxM.23.0020.1_67_0.487847222222222_556-575_1	LmxM.23.0020.1	263.69	325.88	263.69	325.88	0.30447	1933.9	884.63	2.091	0.98174	0.018265	0.03653	0.52176	True
LmxM.30.1310.1_38_0.17429718875502_864-883_1	LmxM.30.1310.1	263.69	325.88	263.69	325.88	0.30447	1933.9	884.63	2.091	0.98174	0.018265	0.03653	0.52176	True
LmxM.17.1070.1_29_0.0355072463768116_43-62_1	LmxM.17.1070.1	263.69	325.88	263.69	325.88	0.30447	1933.9	884.63	2.091	0.98174	0.018265	0.03653	0.52176	True
LmxM.13.0820.1_38_0.121820615796519_87-106_1	LmxM.13.0820.1	164.48	212.36	164.48	212.36	0.36666	1146.4	524.71	2.0904	0.98171	0.018291	0.036583	0.5222	True
LmxM.19.0330.1_29_0.0475583864118896_106-125_1	LmxM.19.0330.1	326.34	256.38	326.34	256.38	-0.34692	2447.6	1120.4	2.0902	0.018298	0.9817	0.036596	0.5222	False
LmxM.29.1600.1_29_0.326466916354557_514-533_1	LmxM.29.1600.1	248.02	308.12	248.02	308.12	0.31188	1805.7	826.61	2.0902	0.9817	0.0183	0.0366	0.5222	True
LmxM.24.1000.1_38_0.150243309002433_241-260_1	LmxM.24.1000.1	191.89	244.02	191.89	244.02	0.34513	1358.9	622.23	2.0899	0.98169	0.018313	0.036626	0.52239	True
LmxM.26.1785.1_38_0.146464646464646_138-157_1	LmxM.26.1785.1	212.78	267.96	212.78	267.96	0.33129	1522.7	697.59	2.0894	0.98166	0.018337	0.036674	0.52287	True
LmxM.28.2080.1_43_0.334556574923547_541-560_1	LmxM.28.2080.1	334.18	263.33	334.18	263.33	-0.34259	2509.8	1150.3	2.089	0.018356	0.98164	0.036712	0.52322	False
LmxM.34.2420.1_38_0.0365950676213206_39-58_1	LmxM.34.2420.1	215.39	159.85	215.39	159.85	-0.4279	1542.2	707.07	2.0886	0.018373	0.98163	0.036745	0.52322	False
LmxM.24.1850.1_29_0.0105177993527508_45165_1	LmxM.24.1850.1	173.61	124.33	173.61	124.33	-0.47847	1214.6	557.03	2.0883	0.018385	0.98162	0.036769	0.52322	False
LmxM.18.1230.1_29_0.454643048845947_844-863_1	LmxM.18.1230.1	291.1	225.49	291.1	225.49	-0.36702	2152.3	987.09	2.0883	0.018386	0.98161	0.036771	0.52322	False
LmxM.31.3960.1_29_0.039426523297491_15-34_1	LmxM.31.3960.1	229.75	172.21	229.75	172.21	-0.41382	1655.5	759.43	2.088	0.018399	0.9816	0.036798	0.52322	False
LmxM.10.1220.1_67_0.401737242128122_363-382_1	LmxM.10.1220.1	342.01	270.28	342.01	270.28	-0.33847	2572.7	1180.2	2.088	0.0184	0.9816	0.036801	0.52322	False
LmxM.30.1440b.1_57_0.205402650356779_400-419_1	LmxM.30.1442.1-LmxM.30.1440b.1	339.4	410.82	339.4	410.82	0.2748	2550.7	1170.2	2.0879	0.9816	0.018404	0.036808	0.52322	True
LmxM.33.0330.1_29_0.0437430786267996_73-92_1	LmxM.33.0330.1	344.62	272.59	344.62	272.59	-0.33715	2593.8	1190.2	2.0877	0.018412	0.98159	0.036824	0.52322	False
LmxM.09.0345.1_43_0.127891156462585_88-107_1	LmxM.09.0345.1	266.3	203.87	266.3	203.87	-0.38376	1948.8	894.34	2.0876	0.018418	0.98158	0.036836	0.52322	False
LmxM.29.2130.1_14_0.131445904954499_399-380_0	LmxM.29.2130.1	347.23	274.91	347.23	274.91	-0.33584	2615	1200.2	2.0875	0.018423	0.98158	0.036845	0.52322	False
LmxM.27.0190.1_29_0.0934449093444909_61-80_1	LmxM.27.0190.1	246.72	186.88	246.72	186.88	-0.39889	1790.3	821.79	2.0874	0.018427	0.98157	0.036855	0.52322	False
LmxM.26.0250.1_19_0.142604074402126_490-471_0	LmxM.26.0250.1	349.84	277.23	349.84	277.23	-0.33455	2636.3	1210.2	2.0873	0.018432	0.98157	0.036863	0.52322	False
LmxM.06.0860.1_57_0.391554702495202_621-602_0	LmxM.06.0860.1	352.45	279.54	352.45	279.54	-0.33328	2657.7	1220.3	2.0871	0.018439	0.98156	0.036879	0.52322	False
LmxM.27.2335.1_38_0.12008281573499_55-74_1	LmxM.27.2335.1	355.06	281.86	355.06	281.86	-0.33204	2679.2	1230.3	2.087	0.018446	0.98155	0.036892	0.52322	False
LmxM.01.0450.1_43_0.440809968847352_274-293_1	LmxM.01.0450.1	378.56	302.71	378.56	302.71	-0.32163	2876.5	1320.9	2.0869	0.018448	0.98155	0.036897	0.52322	False
LmxM.01.0160.1_43_0.312757201646091_73-92_1	LmxM.01.0160.1	373.34	298.08	373.34	298.08	-0.32382	2832	1300.7	2.0867	0.018456	0.98154	0.036912	0.52324	False
LmxM.23.0140.1_29_0.0348742903487429_36-55_1	LmxM.23.0140.1	189.28	240.93	189.28	240.93	0.34649	1334	612.87	2.0865	0.98153	0.018467	0.036935	0.52338	True
LmxM.36.2950.1_43_0.160225442834138_190-209_1	LmxM.36.2950.1	268.91	206.18	268.91	206.18	-0.38156	1967.2	904.06	2.0861	0.018484	0.98152	0.036969	0.52367	False
LmxM.26.0660.1_86_0.41140350877193_459-478_1	LmxM.26.0660.1	194.5	142.09	194.5	142.09	-0.45027	1373.5	631.6	2.0855	0.018512	0.98149	0.037024	0.52416	False
LmxM.30.0800.1_57_0.0451282051282051_78-97_1	LmxM.30.0800.1	249.33	189.19	249.33	189.19	-0.39634	1808	831.43	2.0854	0.018515	0.98149	0.03703	0.52416	False
LmxM.22.1480.1_60_0.246666666666667_188-169_0	LmxM.22.1480.1	288.49	353.68	288.49	353.68	0.293	2124.8	977.28	2.0853	0.98148	0.018522	0.037043	0.52416	True
LmxM.28.0320.1_57_0.274052478134111_290-271_0	LmxM.28.0320.1	187.97	239.39	187.97	239.39	0.34718	1321.7	608.2	2.0848	0.98146	0.018544	0.037088	0.52461	True
LmxM.33.2150.1_29_0.0151927437641723_64-83_1	LmxM.33.2150.1	167.09	118.92	167.09	118.92	-0.48712	1160	533.92	2.0845	0.018558	0.98144	0.037115	0.5248	False
LmxM.10.0620.1_43_0.242504409171076_545-564_1	LmxM.10.0620.1	472.55	386.88	472.55	386.88	-0.28788	3669.1	1689.7	2.084	0.018581	0.98142	0.037163	0.52497	False
LmxM.21.1190.1_29_0.403260403260403_933-952_1	LmxM.21.1190.1	185.36	134.37	185.36	134.37	-0.46125	1300.3	598.86	2.0839	0.018584	0.98142	0.037168	0.52497	False
LmxM.07.0220.1_38_0.184486373165618_347-366_1	LmxM.07.0220.1	251.94	191.51	251.94	191.51	-0.39384	1825.7	841.08	2.0836	0.018599	0.9814	0.037198	0.52497	False
LmxM.34.2930.1_57_0.463063063063063_774-755_0	LmxM.34.2930.1	251.94	191.51	251.94	191.51	-0.39384	1825.7	841.08	2.0836	0.018599	0.9814	0.037198	0.52497	False
LmxM.30.0080.1_71_0.200553250345781_135-154_1	LmxM.30.0080.1	208.86	263.33	208.86	263.33	0.3329	1483.3	683.39	2.0835	0.9814	0.018601	0.037203	0.52497	True
LmxM.21.0940.1_29_0.180099502487562_176-195_1	LmxM.21.0940.1	234.97	176.84	234.97	176.84	-0.40802	1689.5	778.57	2.0833	0.018614	0.98139	0.037228	0.52497	False
LmxM.16.0960.1_33_0.225630538513974_324-343_1	LmxM.16.0960.1	469.93	384.57	469.93	384.57	-0.28855	3643.9	1679.3	2.0832	0.018616	0.98138	0.037231	0.52497	False
LmxM.36.4820.1_57_0.202614379084967_300-319_1	LmxM.36.4820.1	306.76	239.39	306.76	239.39	-0.35645	2269.7	1046.1	2.0831	0.018623	0.98138	0.037246	0.52497	False
LmxM.12.0890.1_43_0.187807276302852_194-175_0	LmxM.12.0890.1-LmxM.12.0891.1-LmxM.12.0980.1-LmxM.12.0990.1	325.04	394.6	325.04	394.6	0.27902	2419.8	1115.5	2.0829	0.98137	0.018629	0.037258	0.52497	True
LmxM.31.0570.1_33_0.383475783475783_669-688_1	LmxM.31.0570.1	220.61	164.48	220.61	164.48	-0.42133	1575	726.07	2.0829	0.01863	0.98137	0.03726	0.52497	False
LmxM.16.1390.1_57_0.122685185185185_97-116_1	LmxM.16.1390.1	426.86	345.95	426.86	345.95	-0.30238	3272.6	1509.3	2.0825	0.018649	0.98135	0.037299	0.52533	False
LmxM.16.0730.1_29_0.348436951176677_1974-1993_1	LmxM.16.0730.1	311.98	244.02	311.98	244.02	-0.35318	2309.5	1065.9	2.0817	0.018686	0.98131	0.037372	0.52549	False
LmxM.34.2880.1_38_0.192488262910798_76-95_1	LmxM.34.2880.1	207.55	261.78	207.55	261.78	0.33345	1470.4	678.67	2.0816	0.98131	0.01869	0.037379	0.52549	True
LmxM.21.0020.1_71_0.464937560038425_473-492_1	LmxM.21.0020.1	185.36	236.3	185.36	236.3	0.34859	1297.3	598.86	2.0814	0.9813	0.018697	0.037393	0.52549	True
LmxM.34.3150.1_33_0.271963824289406_418-437_1	LmxM.34.3150.1	160.56	113.52	160.56	113.52	-0.49652	1106.6	510.91	2.0813	0.018703	0.9813	0.037406	0.52549	False
LmxM.25.1300.1_29_0.438569989929507_865-884_1	LmxM.25.1300.1	160.56	113.52	160.56	113.52	-0.49652	1106.6	510.91	2.0813	0.018703	0.9813	0.037406	0.52549	False
LmxM.07.0010.1_43_0.0211202938475666_43-62_1	LmxM.07.0010.1	515.62	605.42	515.62	605.42	0.23121	4031.9	1861.6	2.0812	0.98129	0.018706	0.037412	0.52549	True
LmxM.13.0030.1_67_0.343234323432343_198-217_1	LmxM.13.0030.1	311.98	379.93	311.98	379.93	0.28344	2308.5	1065.9	2.0812	0.98129	0.018707	0.037413	0.52549	True
LmxM.31.3140.1_52_0.100694444444444_135-154_1	LmxM.31.3140.1	237.58	179.16	237.58	179.16	-0.40522	1706.6	788.15	2.081	0.018716	0.98128	0.037431	0.52549	False
Non-targeting-282	Non-target-80	225.83	282.63	225.83	282.63	0.32241	1613.3	745.12	2.0809	0.98128	0.01872	0.037439	0.52549	True
LmxM.34.1030.1_29_0.180428134556575_114-133_1	LmxM.34.1030.1	279.35	215.45	279.35	215.45	-0.3732	2041.6	943.04	2.0808	0.018724	0.98128	0.037448	0.52549	False
LmxM.13.0210.1_29_0.0164670658682635_37-18_0	LmxM.13.0210.1	369.42	444.03	369.42	444.03	0.26473	2783	1285.6	2.0807	0.98127	0.018729	0.037457	0.52549	True
LmxM.02.0420.1_14_0.264948794185662_799-818_1	LmxM.02.0420.1	298.93	365.26	298.93	365.26	0.28824	2199.8	1016.6	2.0804	0.98125	0.018746	0.037492	0.5258	True
LmxM.28.1530.1_29_0.0239316239316239_21-40_1	LmxM.28.1530.1	257.16	196.14	257.16	196.14	-0.38901	1861.4	860.41	2.0801	0.018758	0.98124	0.037517	0.52596	False
LmxM.19.0560.1_29_0.0132466281310212_48-67_1	LmxM.19.0560.1	184.06	234.76	184.06	234.76	0.34931	1285.1	594.2	2.0798	0.98123	0.018772	0.037545	0.526	True
LmxM.09.1315.1_52_0.243114909781576_251-270_1	LmxM.09.1315.1	411.19	332.05	411.19	332.05	-0.30756	3131.4	1447.9	2.0798	0.018773	0.98123	0.037547	0.526	False
LmxM.12.1330.1_43_0.39345142243693_727-746_1	LmxM.12.1330.1	322.43	253.29	322.43	253.29	-0.34698	2390.1	1105.5	2.0794	0.01879	0.98121	0.03758	0.5262	False
LmxM.36.2440.1_89_0.470052083333333_352-371_1	LmxM.36.2440.1	169.7	121.24	169.7	121.24	-0.48175	1174.2	543.15	2.0793	0.018794	0.98121	0.037587	0.5262	False
LmxM.29.3410.1_43_0.10571736785329_189-208_1	LmxM.29.3410.1	224.52	281.09	224.52	281.09	0.32286	1599.7	740.35	2.0788	0.98118	0.018816	0.037632	0.52629	True
LmxM.33.3570.1_43_0.359380151665018_1086-1105_1	LmxM.33.3570.1	310.68	378.39	310.68	378.39	0.28361	2292.3	1061	2.0787	0.98118	0.018821	0.037642	0.52629	True
LmxM.31.0890.1_43_0.0620347394540943_83-64_0	LmxM.31.0890.1	327.65	257.92	327.65	257.92	-0.34403	2430.9	1125.4	2.0785	0.018832	0.98117	0.037664	0.52629	False
LmxM.32.1030.1_43_0.272912423625255_405-386_0	LmxM.32.1030.1	211.47	156.76	211.47	156.76	-0.42952	1496.6	692.86	2.0785	0.018833	0.98117	0.037666	0.52629	False
LmxM.08.1070.1_71_0.437687687687688_575-594_1	LmxM.08.1060.1-LmxM.08.1070.1-LmxM.08.1080.1-LmxM.08.1030a.1-LmxM.08.1040.1-LmxM.08.1040b.1-LmxM.08.1040c.1-LmxM.08.1050.1-LmxM.08.1070partial.1	400.75	322.79	400.75	322.79	-0.31125	3039	1407.1	2.0783	0.01884	0.98116	0.03768	0.52629	False
LmxM.03.0790.1_14_0.37434750186428_499-518_1	LmxM.03.0790.1	330.26	260.24	330.26	260.24	-0.3426	2451.5	1135.3	2.0781	0.01885	0.98115	0.0377	0.52629	False
LmxM.10.1110.1_14_0.26199494949495_411-430_1	LmxM.10.1110.1	330.26	260.24	330.26	260.24	-0.3426	2451.5	1135.3	2.0781	0.01885	0.98115	0.0377	0.52629	False
LmxM.34.2260.1_29_0.467425679949399_732-751_1	LmxM.34.2260.1	297.63	363.72	297.63	363.72	0.28844	2184	1011.7	2.0779	0.98114	0.018859	0.037719	0.52629	True
LmxM.31.2010.1_52_0.0822072072072072_64-83_1	LmxM.31.2010.1	150.12	195.37	150.12	195.37	0.37791	1024	474.32	2.0779	0.98114	0.01886	0.03772	0.52629	True
LmxM.20.0780.1_52_0.266371245691777_536-555_1	LmxM.20.0780.1	332.87	262.56	332.87	262.56	-0.34118	2472.1	1145.3	2.0777	0.018867	0.98113	0.037734	0.52629	False
LmxM.33.1510.1_38_0.0733464309102816_105-124_1	LmxM.33.1510.1	225.83	169.12	225.83	169.12	-0.41509	1608.2	745.12	2.0777	0.01887	0.98113	0.037741	0.52629	False
LmxM.25.1020.1_57_0.345679012345679_444-463_1	LmxM.25.1020.1	335.48	264.87	335.48	264.87	-0.3398	2492.9	1155.3	2.0774	0.018882	0.98112	0.037764	0.52643	False
LmxM.36.6780.1_48_0.447098976109215_400-381_0	LmxM.36.6780.1	262.38	200.78	262.38	200.78	-0.38438	1897.5	879.78	2.0769	0.018906	0.98109	0.037811	0.52664	False
LmxM.21.1780.1_38_0.113333333333333_79-98_1	LmxM.21.1780.1-LmxM.34.2010.1	242.8	183.79	242.8	183.79	-0.39982	1741.2	807.36	2.0768	0.018909	0.98109	0.037817	0.52664	False
LmxM.09.0310.1_33_0.211778029445074_565-546_0	LmxM.09.0310.1	382.47	306.57	382.47	306.57	-0.31821	2880.6	1336.1	2.0765	0.018923	0.98108	0.037845	0.52664	False
LmxM.01.0400.1_14_0.219013237063779_361-380_1	LmxM.01.0400.1	181.45	231.67	181.45	231.67	0.35078	1261	584.88	2.0765	0.98108	0.018923	0.037846	0.52664	True
LmxM.27.0790.1_14_0.329190207156309_869-888_1	LmxM.27.0790.1	181.45	231.67	181.45	231.67	0.35078	1261	584.88	2.0765	0.98108	0.018923	0.037846	0.52664	True
LmxM.28.2870.1_38_0.0969455511288181_69-88_1	LmxM.28.2870.1	203.64	257.15	203.64	257.15	0.33513	1431.7	664.51	2.0758	0.98105	0.018955	0.03791	0.52673	True
LmxM.26.0990.1_14_0.345637583892617_621-602_0	LmxM.26.0990.1	190.58	139	190.58	139	-0.45256	1330.5	617.55	2.0758	0.018956	0.98104	0.037912	0.52673	False
LmxM.34.3310.1_71_0.211622807017544_183-202_1	LmxM.34.3310.1	190.58	139	190.58	139	-0.45256	1330.5	617.55	2.0758	0.018956	0.98104	0.037912	0.52673	False
LmxM.09.0650.1_29_0.0962846677132391_180-199_1	LmxM.09.0650.1	485.6	572.22	485.6	572.22	0.23634	3751.2	1741.6	2.0755	0.98103	0.018969	0.037939	0.52673	True
LmxM.08.0630.1_14_0.0644026311763806_413-432_1	LmxM.08.0630.1	264.99	203.09	264.99	203.09	-0.38214	1915.6	889.48	2.0754	0.018975	0.98102	0.03795	0.52673	False
LmxM.05.0700.1_29_0.401808040007694_2085-2104_1	LmxM.05.0700.1	321.12	389.97	321.12	389.97	0.27946	2370.1	1100.6	2.0754	0.98102	0.018977	0.037954	0.52673	True
LmxM.14.0050.1_33_0.0803814713896458_187-168_0	LmxM.14.0050.1	567.84	473.37	567.84	473.37	-0.262	4462	2072.3	2.0752	0.018985	0.98101	0.03797	0.52673	False
LmxM.34.3925.1_43_0.166317260656883_231-250_1	LmxM.34.3925.1	245.41	186.11	245.41	186.11	-0.39721	1758.6	816.98	2.0749	0.019	0.981	0.038	0.52673	False
LmxM.36.2720.1_0_0.0717074902378417_199-218_1	LmxM.36.2720.1	245.41	186.11	245.41	186.11	-0.39721	1758.6	816.98	2.0749	0.019	0.981	0.038	0.52673	False
LmxM.34.3670.1_43_0.191740412979351_126-145_1	LmxM.34.3670.1	254.55	315.07	254.55	315.07	0.30663	1831.2	850.73	2.0749	0.981	0.019	0.038	0.52673	True
LmxM.18.0450.1_43_0.320374370050396_441-460_1	LmxM.18.0450.1	254.55	315.07	254.55	315.07	0.30663	1831.2	850.73	2.0749	0.981	0.019	0.038	0.52673	True
LmxM.32.0530.1_14_0.23491626519844_1020-1039_1	LmxM.32.0530.1	202.33	255.61	202.33	255.61	0.33571	1419	659.8	2.0739	0.98096	0.019043	0.038087	0.52756	True
LmxM.28.0570.1_29_0.437977660199882_741-760_1	LmxM.28.0570.1	202.33	255.61	202.33	255.61	0.33571	1419	659.8	2.0739	0.98096	0.019043	0.038087	0.52756	True
LmxM.36.3230.1_52_0.0825574177529485_123-142_1	LmxM.36.3230.1	143.59	187.65	143.59	187.65	0.38373	970.57	451.58	2.0733	0.98093	0.019073	0.038145	0.52819	True
LmxM.18.0790.1_63_0.358600583090379_378-359_0	LmxM.18.0790.1	295.01	360.63	295.01	360.63	0.28883	2152.5	1001.8	2.073	0.98091	0.019088	0.038176	0.52824	True
LmxM.26.1200.1_29_0.0173557937723328_30-49_1	LmxM.26.1200.1	365.5	439.39	365.5	439.39	0.26496	2729.8	1270.5	2.073	0.98091	0.019088	0.038176	0.52824	True
LmxM.16.1425partial.1_52_0.169204737732657_90-109_1	LmxM.16.1425partial.1-LmxM.16.1430.1	253.24	313.52	253.24	313.52	0.30695	1816.8	845.9	2.0726	0.98089	0.019107	0.038214	0.52859	True
LmxM.24.1910.1_38_0.192837465564738_63-82_1	LmxM.24.1910.1	201.03	254.06	201.03	254.06	0.33629	1406.2	655.09	2.072	0.98087	0.019132	0.038263	0.52908	True
LmxM.01.0710.1_29_0.0760456273764259_125-106_0	LmxM.01.0710.1	515.62	426.27	515.62	426.27	-0.27398	3992.3	1861.6	2.071	0.019179	0.98082	0.038357	0.52999	False
LmxM.30.0040.1_29_0.115173674588665_195-176_0	LmxM.30.0040.1	139.68	183.02	139.68	183.02	0.38747	939.23	438	2.0709	0.98082	0.019183	0.038365	0.52999	True
LmxM.08_29.2540.1_38_0.0755905511811024_151-132_0	LmxM.08_29.2540.1	416.41	495.77	416.41	495.77	0.25109	3148.3	1468.3	2.0708	0.98081	0.019188	0.038375	0.52999	True
LmxM.18.1440.1_0_0.036231884057971_21-40_1	LmxM.18.1440.1	280.66	344.41	280.66	344.41	0.29438	2032.3	947.92	2.0707	0.98081	0.019191	0.038382	0.52999	True
LmxM.25.2150.1_14_0.274074074074074_337-318_0	LmxM.25.2150.1	233.66	176.07	233.66	176.07	-0.40629	1658.6	773.78	2.0705	0.019201	0.9808	0.038403	0.53008	False
LmxM.19.0020.1_57_0.323555555555556_358-377_1	LmxM.19.0020.1	184.06	133.59	184.06	133.59	-0.45936	1273.3	594.2	2.0702	0.019217	0.98078	0.038434	0.53014	False
LmxM.33.0450.1_14_0.0883126644118752_226-245_1	LmxM.33.0450.1	184.06	133.59	184.06	133.59	-0.45936	1273.3	594.2	2.0702	0.019217	0.98078	0.038434	0.53014	False
LmxM.12.1300.1_0_0.124130551096843_225-244_1	LmxM.12.1300.1	352.45	424.72	352.45	424.72	0.2684	2611.5	1220.3	2.0689	0.98072	0.019279	0.038558	0.53124	True
LmxM.09.0020.1_38_0.110215053763441_198-217_1	LmxM.09.0020.1	404.67	326.65	404.67	326.65	-0.30814	3043.3	1422.4	2.0686	0.019292	0.98071	0.038585	0.53124	False
LmxM.30.0440a.1_43_0.250493096646943_123-142_1	LmxM.30.0440a.1	174.92	223.94	174.92	223.94	0.35465	1201.7	561.66	2.0686	0.98071	0.019293	0.038587	0.53124	True
LmxM.01.0040.1_67_0.333333333333333_177-196_1	LmxM.01.0040.1	318.51	250.2	318.51	250.2	-0.34703	2333.3	1090.6	2.0685	0.019297	0.9807	0.038594	0.53124	False
LmxM.26.1730.1_29_0.111111111111111_347-328_0	LmxM.26.1730.1	218	273.37	218	273.37	0.32519	1532.8	716.56	2.0684	0.9807	0.019301	0.038601	0.53124	True
LmxM.29.2720.1_33_0.283173734610123_626-607_0	LmxM.29.2720.1	218	273.37	218	273.37	0.32519	1532.8	716.56	2.0684	0.9807	0.019301	0.038601	0.53124	True
LmxM.31.2900.1_29_0.173397953688745_316-335_1	LmxM.31.2900.1	236.27	178.38	236.27	178.38	-0.4035	1675.6	783.36	2.0683	0.019304	0.9807	0.038608	0.53124	False
LmxM.34.2620.1_57_0.304093567251462_359-378_1	LmxM.34.2620.1	415.11	494.22	415.11	494.22	0.25111	3129.4	1463.2	2.0682	0.98069	0.019311	0.038623	0.53126	True
LmxM.14.0120.1_57_0.350378787878788_366-385_1	LmxM.14.0120.1	434.69	515.84	434.69	515.84	0.24643	3293	1540	2.068	0.98068	0.019322	0.038643	0.53136	True
LmxM.36.4090.1_29_0.40261739799846_519-538_1	LmxM.36.4090.1	159.26	112.74	159.26	112.74	-0.49458	1081.7	506.32	2.067	0.019366	0.98063	0.038732	0.53239	False
LmxM.18.0830.1_0_0.127606928243195_357-376_1	LmxM.18.0830.1	197.11	249.43	197.11	249.43	0.33808	1368.5	640.99	2.0664	0.9806	0.019397	0.038794	0.53274	True
LmxM.27.0890.1_14_0.242209072978304_1224-1243_1	LmxM.27.0890.1	351.15	423.18	351.15	423.18	0.26849	2594.3	1215.2	2.0663	0.9806	0.019401	0.038802	0.53274	True
LmxM.04.0123.1_38_0.13034188034188_58-77_1	LmxM.04.0123.1	238.88	180.7	238.88	180.7	-0.40078	1692.7	792.95	2.0662	0.019403	0.9806	0.038806	0.53274	False
LmxM.23.0250.1_29_0.194656488549618_921-902_0	LmxM.23.0250.1	334.18	264.1	334.18	264.1	-0.33838	2455.3	1150.3	2.0662	0.019406	0.98059	0.038811	0.53274	False
LmxM.12.1160.1_0_0.0222457627118644_69-50_0	LmxM.12.1160.1	336.79	266.42	336.79	266.42	-0.33703	2476	1160.3	2.0659	0.019418	0.98058	0.038836	0.53275	False
LmxM.26.2610.1_43_0.477655677655678_641-660_1	LmxM.26.2610.1	278.04	341.32	278.04	341.32	0.29486	2002	938.16	2.0659	0.98058	0.01942	0.038839	0.53275	True
LmxM.15.0360.1_43_0.21882951653944_683-702_1	LmxM.15.0360.1	249.33	308.89	249.33	308.89	0.30794	1773.8	831.43	2.0656	0.98057	0.019431	0.038862	0.53288	True
LmxM.19.1345.1_33_0.304123711340206_711-692_0	LmxM.19.1345.1-LmxM.19.1345apartial.1	344.62	273.37	344.62	273.37	-0.33308	2538.5	1190.2	2.0653	0.019446	0.98055	0.038893	0.53311	False
LmxM.29.2370.1_57_0.438888888888889_243-224_0	LmxM.29.2370.1	263.69	325.1	263.69	325.1	0.30106	1886.2	884.63	2.065	0.98054	0.019461	0.038921	0.53316	True
LmxM.08.0430.1_14_0.397085610200364_1086-1105_1	LmxM.08.0430.1	352.45	280.32	352.45	280.32	-0.32932	2601.7	1220.3	2.065	0.019462	0.98054	0.038923	0.53316	False
LmxM.32.1355.1_67_0.33641975308642_99-118_1	LmxM.32.1355.1	195.81	247.88	195.81	247.88	0.33869	1356	636.29	2.0645	0.98051	0.019485	0.03897	0.53343	True
LmxM.36.0790.1_43_0.241235888294712_402-421_1	LmxM.36.0790.1	195.81	247.88	195.81	247.88	0.33869	1356	636.29	2.0645	0.98051	0.019485	0.03897	0.53343	True
LmxM.36.5600.1_14_0.191401648998822_315-334_1	LmxM.36.5600.1	215.39	270.28	215.39	270.28	0.32616	1506.5	707.07	2.0643	0.9805	0.019496	0.038992	0.53343	True
LmxM.29.3660.1_43_0.248888888888889_172-153_0	LmxM.29.3660.1	241.49	183.02	241.49	183.02	-0.39812	1709.8	802.55	2.0642	0.019498	0.9805	0.038997	0.53343	False
LmxM.24.0440.1_34_0.061863173216885_258-239_0	LmxM.24.0440.1	171	219.31	171	219.31	0.3571	1166.8	547.77	2.064	0.98049	0.01951	0.039019	0.53355	True
LmxM.36.1340.1_38_0.12687265917603_268-287_1	LmxM.36.1340.1	302.85	369.12	302.85	369.12	0.28465	2196.2	1031.3	2.0637	0.98048	0.019523	0.039047	0.53374	True
LmxM.36.0760.1_33_0.387071651090343_989-1008_1	LmxM.36.0760.1	263.69	202.32	263.69	202.32	-0.38051	1882.8	884.63	2.0632	0.019549	0.98045	0.039098	0.53425	False
LmxM.36.5650.1_57_0.237373737373737_224-243_1	LmxM.36.5650.1	169.7	217.77	169.7	217.77	0.35794	1155.2	543.15	2.0625	0.98042	0.019581	0.039161	0.53474	True
LmxM.05.1215.1_43_0.133333333333333_123-104_0	LmxM.05.1215.1	326.34	395.38	326.34	395.38	0.27607	2382.8	1120.4	2.0624	0.98041	0.019586	0.039172	0.53474	True
LmxM.28.0825.1_29_0.442890442890443_186-205_1	LmxM.28.0825.1	212.78	158.31	212.78	158.31	-0.42431	1483.5	697.59	2.0624	0.019587	0.98041	0.039174	0.53474	False
LmxM.33.0690.1_81_0.429877035559987_2577-2596_1	LmxM.33.0690.1	296.32	230.89	296.32	230.89	-0.35855	2140.3	1006.7	2.062	0.019603	0.9804	0.039206	0.53499	False
LmxM.25.0400.1_57_0.231023102310231_60-79_1	LmxM.25.0400.1	161.87	115.06	161.87	115.06	-0.48881	1095.4	515.51	2.0615	0.019629	0.98037	0.039257	0.5355	False
LmxM.28.1070.1_29_0.0370131267484399_166-185_1	LmxM.28.1070.1	298.93	233.21	298.93	233.21	-0.35682	2159.6	1016.6	2.0612	0.01964	0.98036	0.03928	0.53563	False
LmxM.07.0890.1_29_0.19351408825093_361-380_1	LmxM.07.0890.1	348.53	420.09	348.53	420.09	0.26869	2559.9	1205.2	2.0611	0.98035	0.019648	0.039296	0.53566	True
LmxM.26.0750.1_29_0.168769113149847_876-895_1	LmxM.26.0750.1	246.72	187.65	246.72	187.65	-0.39298	1744.4	821.79	2.0604	0.019679	0.98032	0.039357	0.53613	False
LmxM.32.0550.1_0_0.0228095013371087_141-160_1	LmxM.32.0550.1	246.72	187.65	246.72	187.65	-0.39298	1744.4	821.79	2.0604	0.019679	0.98032	0.039357	0.53613	False
LmxM.33.2750.1_43_0.187694704049844_233-252_1	LmxM.33.2750.1	261.07	322.02	261.07	322.02	0.30163	1856.9	874.93	2.0603	0.98031	0.019686	0.039373	0.53615	True
LmxM.19.1470.1_43_0.487674169346195_901-920_1	LmxM.19.1470.1	167.09	214.68	167.09	214.68	0.35966	1132.4	533.92	2.0595	0.98028	0.019721	0.039442	0.5363	True
LmxM.25.1130.1_43_0.0461847389558233_26-7_0	LmxM.25.1130.1	215.39	160.62	215.39	160.62	-0.42099	1499.6	707.07	2.0595	0.019721	0.98028	0.039442	0.5363	False
LmxM.26.1990.1_33_0.26431718061674_187-168_0	LmxM.26.1990.1	215.39	160.62	215.39	160.62	-0.42099	1499.6	707.07	2.0595	0.019721	0.98028	0.039442	0.5363	False
LmxM.03.0220.1_67_0.321467098166127_289-308_1	LmxM.03.0220.1	400.75	478	400.75	478	0.25374	2984.1	1407.1	2.0595	0.98028	0.019725	0.039449	0.5363	True
LmxM.03.0150.1_90_0.451923076923077_434-415_0	LmxM.03.0150.1	570.45	476.46	570.45	476.46	-0.25924	4416.9	2082.9	2.0594	0.019727	0.98027	0.039454	0.5363	False
LmxM.31.3230.1_33_0.354460093896714_458-439_0	LmxM.31.3230.1	306.76	240.16	306.76	240.16	-0.35183	2217.9	1046.1	2.0592	0.019738	0.98026	0.039477	0.5363	False
LmxM.16.1550.1_29_0.495415318230852_1834-1853_1	LmxM.16.1550.1	271.52	209.27	271.52	209.27	-0.3741	1937.3	913.79	2.0592	0.01974	0.98026	0.039479	0.5363	False
LmxM.31.3280.1_57_0.358251633986928_874-893_1	LmxM.31.3280.1	274.13	336.69	274.13	336.69	0.29559	1956.9	923.53	2.0586	0.98023	0.019767	0.039534	0.53686	True
LmxM.02.0530.1_14_0.290895061728395_750-769_1	LmxM.02.0530.1	203.64	150.58	203.64	150.58	-0.43297	1407.4	664.51	2.0582	0.019788	0.98021	0.039576	0.53712	False
LmxM.10.0820.1_43_0.0781379883624273_84-103_1	LmxM.10.0820.1	287.18	351.36	287.18	351.36	0.29007	2059.4	972.39	2.0581	0.98021	0.01979	0.03958	0.53712	True
LmxM.32.1620.1_33_0.345474613686534_942-923_0	LmxM.32.1620.1	400.75	323.56	400.75	323.56	-0.30781	2979.1	1407.1	2.0577	0.019808	0.98019	0.039616	0.53742	False
LmxM.32.2270.1_14_0.385878489326765_933-952_1	LmxM.32.2270.1	190.58	241.71	190.58	241.71	0.34122	1306.6	617.55	2.0571	0.98016	0.019838	0.039675	0.53804	True
LmxM.19.0470.1_38_0.180478821362799_189-208_1	LmxM.19.0470.1	276.74	213.91	276.74	213.91	-0.37003	1974.1	933.28	2.0568	0.019853	0.98015	0.039706	0.53813	False
LmxM.23.0980.1_52_0.274122807017544_243-262_1	LmxM.23.0980.1	164.48	211.59	164.48	211.59	0.36143	1109.7	524.71	2.0567	0.98014	0.019858	0.039717	0.53813	True
LmxM.36.3330.1_29_0.15240423797881_181-200_1	LmxM.36.3330.1	182.75	132.82	182.75	132.82	-0.45745	1246.5	589.54	2.0564	0.019872	0.98013	0.039743	0.53813	False
LmxM.34.1200.1_38_0.0657210401891253_136-155_1	LmxM.34.1200.1	387.7	311.98	387.7	311.98	-0.31259	2866.7	1356.4	2.056	0.019893	0.98011	0.039786	0.53813	False
LmxM.17.1370.1_38_0.178008458285275_456-475_1	LmxM.17.1370.1	279.35	216.22	279.35	216.22	-0.36806	1992.6	943.04	2.0557	0.019906	0.98009	0.039812	0.53813	False
LmxM.02.0700.1_19_0.186922530206112_522-541_1	LmxM.02.0700.1	279.35	216.22	279.35	216.22	-0.36806	1992.6	943.04	2.0557	0.019906	0.98009	0.039812	0.53813	False
LmxM.14.1470.1_29_0.151202749140893_213-232_1	LmxM.14.1470.1	285.88	349.82	285.88	349.82	0.29028	2044.1	967.49	2.0556	0.98009	0.01991	0.039819	0.53813	True
LmxM.32.1130.1_71_0.437621832358674_888-907_1	LmxM.32.1130.1	258.46	318.93	258.46	318.93	0.30221	1827.9	865.24	2.0555	0.98009	0.019915	0.039829	0.53813	True
LmxM.30.2560.1_19_0.0897932816537468_281-262_0	LmxM.30.2560.1	258.46	318.93	258.46	318.93	0.30221	1827.9	865.24	2.0555	0.98009	0.019915	0.039829	0.53813	True
LmxM.33.4240.1_0_0.032441200324412_33-52_1	LmxM.33.4240.1	327.65	258.69	327.65	258.69	-0.33974	2377.4	1125.4	2.0555	0.019916	0.98008	0.039833	0.53813	False
LmxM.15.0670.1_43_0.375927718618909_1161-1180_1	LmxM.15.0670.1	382.47	307.34	382.47	307.34	-0.31459	2822.3	1336.1	2.0554	0.01992	0.98008	0.03984	0.53813	False
LmxM.34.3340.1_57_0.416666666666667_606-587_0	LmxM.34.3340.1	254.55	194.6	254.55	194.6	-0.38569	1796.9	850.73	2.0553	0.019924	0.98008	0.039848	0.53813	False
LmxM.28.0710.1_29_0.225824800910125_389-408_1	LmxM.28.0710.1	330.26	261.01	330.26	261.01	-0.33834	2397.7	1135.3	2.0552	0.019931	0.98007	0.039862	0.53813	False
LmxM.21.0360.1_14_0.249391727493917_200-219_1	LmxM.21.0360.1	206.25	152.9	206.25	152.9	-0.42938	1423.1	673.95	2.055	0.019938	0.98006	0.039877	0.53813	False
LmxM.30.0240.1_38_0.104533333333333_191-210_1	LmxM.30.0240.1	332.87	263.33	332.87	263.33	-0.33696	2418.1	1145.3	2.0549	0.019943	0.98006	0.039887	0.53813	False
LmxM.08_29.2210.1_29_0.449453551912568_653-672_1	LmxM.08_29.2210.1	281.96	218.54	281.96	218.54	-0.36613	2011.2	952.81	2.0547	0.019956	0.98004	0.039912	0.53829	False
LmxM.28.0300.1_52_0.331748547279451_621-640_1	LmxM.28.0300.1	242.8	301.17	242.8	301.17	0.30965	1703.3	807.36	2.0541	0.98002	0.019981	0.039962	0.5383	True
LmxM.30.2860.1_43_0.254554406696209_510-529_1	LmxM.30.2860.1	351.15	279.54	351.15	279.54	-0.32795	2563.4	1215.2	2.054	0.01999	0.98001	0.03998	0.5383	False
LmxM.29.1400.1_57_0.128760529482551_203-222_1	LmxM.29.1400.1	161.87	208.5	161.87	208.5	0.36326	1087.3	515.51	2.0539	0.98001	0.019993	0.039986	0.5383	True
LmxM.33.2970.1_57_0.303819444444444_166-185_1	LmxM.33.2970.1	257.16	196.92	257.16	196.92	-0.38337	1814.6	860.41	2.0538	0.019999	0.98	0.039998	0.5383	False
LmxM.25.0640.1_38_0.118609406952965_51-70_1	LmxM.25.0640.1	257.16	196.92	257.16	196.92	-0.38337	1814.6	860.41	2.0538	0.019999	0.98	0.039998	0.5383	False
LmxM.04.0440.1_43_0.0680894308943089_265-284_1	LmxM.04.0440.1	271.52	333.6	271.52	333.6	0.29608	1927.1	913.79	2.0537	0.98	0.020002	0.040004	0.5383	True
LmxM.31.2520.1_43_0.189344852411807_523-542_1	LmxM.31.2520.1	237.58	179.93	237.58	179.93	-0.39905	1661.8	788.15	2.0535	0.020011	0.97999	0.040022	0.5383	False
LmxM.34.3370.1_29_0.131182795698925_420-439_1	LmxM.34.3370.1	237.58	179.93	237.58	179.93	-0.39905	1661.8	788.15	2.0535	0.020011	0.97999	0.040022	0.5383	False
LmxM.32.1780.1_14_0.204750204750205_996-1015_1	LmxM.32.1780.1	259.77	199.23	259.77	199.23	-0.3811	1832.3	870.09	2.0523	0.020071	0.97993	0.040143	0.53973	False
LmxM.32.2320.1_0_0.192781316348195_450-469_1	LmxM.32.2320.1	208.86	155.22	208.86	155.22	-0.42588	1438.8	683.39	2.052	0.020084	0.97992	0.040168	0.53989	False
LmxM.34.1720.1_43_0.0434456928838951_47-66_1	LmxM.34.1720.1	289.79	225.49	289.79	225.49	-0.36056	2067.5	982.19	2.0518	0.020092	0.97991	0.040184	0.53993	False
LmxM.30.2640.1_0_0.0409538621047175_73-92_1	LmxM.30.2640.1	159.26	205.41	159.26	205.41	0.36514	1065.1	506.32	2.0512	0.97988	0.020125	0.040249	0.54059	True
LmxM.28.1150.1_43_0.115004492362983_249-268_1	LmxM.28.1150.1	176.23	127.42	176.23	127.42	-0.46476	1191.2	566.3	2.0511	0.020131	0.97987	0.040261	0.54059	False
LmxM.33.3060.1_43_0.265552460538533_280-299_1	LmxM.33.3060.1	262.38	201.55	262.38	201.55	-0.37887	1850.2	879.78	2.0509	0.02014	0.97986	0.040281	0.54067	False
LmxM.25.1020.1_57_0.345679012345679_441-460_1	LmxM.25.1020.1	224.52	280.32	224.52	280.32	0.31891	1556.4	740.35	2.0505	0.97984	0.02016	0.040319	0.54101	True
LmxM.08_29.2180.1_43_0.248028673835125_339-358_1	LmxM.08_29.2180.1	308.07	374.53	308.07	374.53	0.28099	2208.4	1051.1	2.0499	0.97981	0.020187	0.040373	0.54117	True
LmxM.23.1430.1_33_0.221486387049301_295-314_1	LmxM.23.1430.1	308.07	374.53	308.07	374.53	0.28099	2208.4	1051.1	2.0499	0.97981	0.020187	0.040373	0.54117	True
LmxM.15.0250.1_29_0.0721187025534852_411-430_1	LmxM.15.0250.1	308.07	374.53	308.07	374.53	0.28099	2208.4	1051.1	2.0499	0.97981	0.020187	0.040373	0.54117	True
LmxM.25.1680.1_19_0.0376871450696954_222-203_0	LmxM.25.1680.1	242.8	184.56	242.8	184.56	-0.3938	1695.9	807.36	2.0497	0.020199	0.9798	0.040398	0.54133	False
LmxM.30.0360.1_14_0.0817420435510888_235-254_1	LmxM.30.0360.1	297.63	232.44	297.63	232.44	-0.35529	2124.7	1011.7	2.0495	0.020207	0.97979	0.040415	0.54136	False
LmxM.11.0130.1_14_0.304761904761905_252-271_1	LmxM.11.0130.1	472.55	556.77	472.55	556.77	0.23617	3547	1689.7	2.049	0.97977	0.020231	0.040461	0.5418	True
LmxM.20.1180.1_0_0.112655971479501_312-331_1	LmxM.20.1180.1	254.55	314.29	254.55	314.29	0.3031	1784.8	850.73	2.0484	0.97974	0.020261	0.040523	0.54223	True
LmxM.20.0070.1_43_0.0620915032679739_41-22_0	LmxM.20.0070.1	254.55	314.29	254.55	314.29	0.3031	1784.8	850.73	2.0484	0.97974	0.020261	0.040523	0.54223	True
LmxM.09.0710.1_71_0.481338481338481_741-760_1	LmxM.09.0710.1	404.67	327.42	404.67	327.42	-0.30474	2983.4	1422.4	2.0481	0.020274	0.97973	0.040549	0.54223	False
LmxM.30.0580.1_0_0.0516089860352155_81-100_1	LmxM.30.0580.1	204.94	257.92	204.94	257.92	0.33027	1403.3	669.23	2.0479	0.97971	0.020285	0.04057	0.54223	True
LmxM.30.0160.1_38_0.0390668915120854_132-151_1	LmxM.30.0160.1	245.41	186.88	245.41	186.88	-0.39127	1713.1	816.98	2.0478	0.020288	0.97971	0.040576	0.54223	False
LmxM.03.0240.1_57_0.474885844748858_204-223_1	LmxM.03.0240.1	245.41	186.88	245.41	186.88	-0.39127	1713.1	816.98	2.0478	0.020288	0.97971	0.040576	0.54223	False
LmxM.33.3670.1_0_0.0987452264048009_177-196_1	LmxM.33.3670.1	305.46	239.39	305.46	239.39	-0.35032	2182.6	1041.2	2.0475	0.020303	0.9797	0.040606	0.54245	False
LmxM.18.0650.1_14_0.201484895033282_783-802_1	LmxM.18.0650.1	238.88	296.53	238.88	296.53	0.31071	1661.7	792.95	2.0473	0.97968	0.020317	0.040633	0.54263	True
LmxM.08_29.2020.1_14_0.32516339869281_792-811_1	LmxM.08_29.2020.1	499.96	413.14	499.96	413.14	-0.27458	3768.9	1798.9	2.047	0.020329	0.97967	0.040658	0.54277	False
LmxM.21.1310.1_52_0.204271123491179_215-234_1	LmxM.21.1310.1	178.84	129.73	178.84	129.73	-0.46006	1205.6	575.58	2.0467	0.020343	0.97966	0.040687	0.54291	False
LmxM.20.0630.1_0_0.0745324532453245_266-285_1	LmxM.20.0630.1	182.75	232.44	182.75	232.44	0.34528	1234.4	589.54	2.0463	0.97964	0.020361	0.040723	0.54291	True
LmxM.36.5150.1_0_0.0633652822151225_122-103_0	LmxM.36.5150.1	182.75	232.44	182.75	232.44	0.34528	1234.4	589.54	2.0463	0.97964	0.020361	0.040723	0.54291	True
LmxM.24.0530.1_29_0.365497076023392_240-259_1	LmxM.24.0530.1	182.75	232.44	182.75	232.44	0.34528	1234.4	589.54	2.0463	0.97964	0.020361	0.040723	0.54291	True
LmxM.08_29.2200.1_46_0.0394990366088632_76-95_1	LmxM.08_29.2200.1	439.91	359.08	439.91	359.08	-0.29216	3266.6	1560.6	2.0461	0.020375	0.97963	0.04075	0.54299	False
LmxM.29.1190.1_19_0.126009693053312_240-221_0	LmxM.29.1190.1	253.24	312.75	253.24	312.75	0.30341	1770.5	845.9	2.046	0.97962	0.020378	0.040756	0.54299	True
LmxM.33.2050.1_38_0.132091097308489_313-332_1	LmxM.33.2050.1	280.66	343.64	280.66	343.64	0.29115	1983.4	947.92	2.0457	0.97961	0.020395	0.040789	0.54306	True
LmxM.19.0790.1_38_0.123090745732255_270-289_1	LmxM.19.0790.1	280.66	343.64	280.66	343.64	0.29115	1983.4	947.92	2.0457	0.97961	0.020395	0.040789	0.54306	True
LmxM.33.2930.1_52_0.211169284467714_118-137_1	LmxM.33.2930.1	305.46	371.44	305.46	371.44	0.28131	2176.7	1041.2	2.0448	0.97956	0.020438	0.040876	0.54384	True
LmxM.36.3710.1_29_0.0604719764011799_79-98_1	LmxM.36.3710.1	305.46	371.44	305.46	371.44	0.28131	2176.7	1041.2	2.0448	0.97956	0.020438	0.040876	0.54384	True
LmxM.30.1500.1_38_0.162170002901073_552-571_1	LmxM.30.1500.1	250.63	191.51	250.63	191.51	-0.38638	1747.7	836.25	2.0444	0.020455	0.97955	0.04091	0.54398	False
LmxM.14.0880.1_29_0.181566820276498_598-579_0	LmxM.14.0880.1	323.73	255.61	323.73	255.61	-0.3397	2320.7	1110.5	2.0444	0.020457	0.97954	0.040914	0.54398	False
LmxM.34.3490.1_29_0.108508977361436_132-151_1	LmxM.34.3490.1	202.33	254.83	202.33	254.83	0.33136	1378.1	659.8	2.0439	0.97952	0.020484	0.040967	0.54412	True
LmxM.19.1410.1_14_0.170046246887229_470-489_1	LmxM.19.1410.1	278.04	215.45	278.04	215.45	-0.36647	1959.1	938.16	2.0436	0.020495	0.97951	0.04099	0.54412	False
LmxM.04.1120.1_43_0.497716894977169_1080-1099_1	LmxM.04.1120.1	251.94	311.2	251.94	311.2	0.30371	1756.3	841.08	2.0436	0.9795	0.020495	0.040991	0.54412	True
LmxM.21.0650.1_38_0.100520833333333_186-205_1	LmxM.21.0650.1	151.42	196.14	151.42	196.14	0.37117	999.97	478.88	2.0436	0.9795	0.020496	0.040993	0.54412	True
LmxM.34.2140.1_43_0.1102985984156_178-197_1	LmxM.34.2140.1	151.42	196.14	151.42	196.14	0.37117	999.97	478.88	2.0436	0.9795	0.020496	0.040993	0.54412	True
LmxM.17.0130.1_57_0.322964669738863_834-853_1	LmxM.17.0130.1	279.35	342.09	279.35	342.09	0.29137	1968.4	943.04	2.0432	0.97948	0.020518	0.041035	0.5445	True
LmxM.20.0560.1_43_0.204913456169738_363-382_1	LmxM.20.0560.1	253.24	193.83	253.24	193.83	-0.38401	1765.1	845.9	2.0429	0.020533	0.97947	0.041067	0.54462	False
LmxM.29.0940.1_33_0.180042462845011_416-435_1	LmxM.29.0940.1	233.66	176.84	233.66	176.84	-0.40002	1614.5	773.78	2.0428	0.020538	0.97946	0.041075	0.54462	False
LmxM.29.0320.1_38_0.00564971751412429_45007_1	LmxM.29.0320.1	236.27	293.44	236.27	293.44	0.31145	1634.3	783.36	2.0427	0.97946	0.020543	0.041086	0.54462	True
LmxM.21.0800.1_0_0.0520556048506359_348-367_1	LmxM.21.0800.1	219.3	274.14	219.3	274.14	0.32067	1503.5	721.31	2.0417	0.97941	0.020589	0.041178	0.54565	True
LmxM.26.1610.1_43_0.387900355871886_660-641_0	LmxM.26.1610.1	250.63	309.66	250.63	309.66	0.30402	1742.2	836.25	2.0412	0.97939	0.020613	0.041227	0.54597	True
LmxM.23.1490.1_33_0.215686274509804_204-185_0	LmxM.23.1490.1	219.3	164.48	219.3	164.48	-0.41281	1502.6	721.31	2.0412	0.020618	0.97938	0.041235	0.54597	False
LmxM.36.4490.1_57_0.390938511326861_594-613_1	LmxM.36.4490.1	291.1	355.22	291.1	355.22	0.28632	2055.9	987.09	2.041	0.97937	0.020627	0.041254	0.54597	True
LmxM.15.0760.1_29_0.0340796019900498_270-289_1	LmxM.15.0760.1	522.15	610.83	522.15	610.83	0.2259	3931.8	1887.8	2.0409	0.97937	0.020628	0.041257	0.54597	True
LmxM.17.1000.1_43_0.175487465181058_386-367_0	LmxM.17.1000.1	147.51	191.51	147.51	191.51	0.37441	968.15	465.21	2.0401	0.97933	0.020668	0.041335	0.54682	True
LmxM.36.2440.1_67_0.470052083333333_357-376_1	LmxM.36.2440.1	177.53	226.26	177.53	226.26	0.34817	1187.3	570.94	2.0394	0.97929	0.020706	0.041412	0.54764	True
LmxM.28.2390.1_14_0.343166175024582_1391-1410_1	LmxM.28.2390.1	263.69	324.33	263.69	324.33	0.29764	1839	884.63	2.0391	0.97928	0.020722	0.041444	0.54789	True
LmxM.21.0100.1_43_0.361842105263158_170-151_0	LmxM.21.0100.1	207.55	154.44	207.55	154.44	-0.42403	1410.4	678.67	2.0387	0.020741	0.97926	0.041481	0.5482	False
LmxM.08_29.0810.1_43_0.137350705754615_242-261_1	LmxM.08_29.0810.1	476.46	560.63	476.46	560.63	0.23424	3542.3	1705.2	2.0383	0.97924	0.02076	0.041519	0.5485	True
LmxM.36.0900.1_38_0.0973936899862826_139-158_1	LmxM.36.0900.1	276.74	339	276.74	339	0.29182	1938.5	933.28	2.0382	0.97923	0.020766	0.041532	0.5485	True
LmxM.19.0530.1_52_0.115638766519824_326-307_0	LmxM.19.0530.1	198.42	250.2	198.42	250.2	0.33305	1340.7	645.69	2.0379	0.97922	0.020782	0.041565	0.54875	True
LmxM.33.2630.1_29_0.00426774483378257_15-34_1	LmxM.33.2630.1	176.23	224.72	176.23	224.72	0.34892	1175.7	566.3	2.0377	0.97921	0.020791	0.041582	0.54879	True
LmxM.14.1090.1_43_0.3997113997114_273-292_1	LmxM.14.1090.1	336.79	406.19	336.79	406.19	0.26958	2408.3	1160.3	2.0375	0.9792	0.020801	0.041603	0.54888	True
LmxM.36.5620.1_29_0.0945454545454545_319-300_0	LmxM.36.5620.1	174.92	126.64	174.92	126.64	-0.46279	1165.3	561.66	2.037	0.020824	0.97918	0.041649	0.54907	False
LmxM.33.0170.1_14_0.292292292292292_288-307_1	LmxM.33.0170.1	143.59	186.88	143.59	186.88	0.37781	936.85	451.58	2.037	0.97917	0.020827	0.041655	0.54907	True
LmxM.03.0550.1_14_0.284357821089455_1132-1151_1	LmxM.03.0550.1	313.29	379.93	313.29	379.93	0.27744	2220.6	1070.8	2.0365	0.97915	0.020849	0.041698	0.54907	True
LmxM.16.0370.1_43_0.308843537414966_447-466_1	LmxM.16.0370.1	301.54	236.3	301.54	236.3	-0.35042	2128.3	1026.4	2.0364	0.020855	0.97915	0.041709	0.54907	False
LmxM.12.0200.1_43_0.0716744913928013_220-239_1	LmxM.12.0200.1	447.74	528.97	447.74	528.97	0.24002	3299	1591.5	2.0361	0.97913	0.020869	0.041737	0.54907	True
LmxM.36.6910.1_43_0.0154894671623296_18-37_1	LmxM.36.6910.1	142.29	185.33	142.29	185.33	0.37899	926.53	447.05	2.0359	0.97912	0.020878	0.041756	0.54907	True
LmxM.19.0620.1_43_0.285778375953342_632-651_1	LmxM.19.0620.1	142.29	185.33	142.29	185.33	0.37899	926.53	447.05	2.0359	0.97912	0.020878	0.041756	0.54907	True
LmxM.25.2320.1_48_0.424657534246575_189-170_0	LmxM.25.2320.1	304.15	238.62	304.15	238.62	-0.3488	2147.5	1036.3	2.0358	0.020883	0.97912	0.041767	0.54907	False
LmxM.32.3250.1_38_0.0913006029285099_102-121_1	LmxM.32.3250.1	215.39	269.51	215.39	269.51	0.32204	1464.4	707.07	2.0352	0.97909	0.020914	0.041828	0.54907	True
LmxM.04.1060.1_38_0.0803633822501747_111-130_1	LmxM.04.1060.1	435.99	355.99	435.99	355.99	-0.29172	3200.1	1545.2	2.0352	0.020915	0.97908	0.04183	0.54907	False
LmxM.10.0218.1_34_0.0614525139664804_135-116_0	LmxM.10.0218.1	536.51	626.27	536.51	626.27	0.2228	4028.6	1945.6	2.035	0.97908	0.020925	0.04185	0.54907	True
LmxM.08_29.1250.1_33_0.0465753424657534_265-246_0	LmxM.08_29.1250.1	428.16	507.35	428.16	507.35	0.24429	3135.2	1514.4	2.0348	0.97907	0.020933	0.041866	0.54907	True
LmxM.18.0940.1_29_0.273911910346625_1042-1061_1	LmxM.18.0940.1	268.91	207.73	268.91	207.73	-0.37084	1871.5	904.06	2.0347	0.020938	0.97906	0.041877	0.54907	False
LmxM.24.1970.1_43_0.0966183574879227_210-229_1	LmxM.24.1970.1	198.42	146.72	198.42	146.72	-0.4329	1336.2	645.69	2.0344	0.020955	0.97904	0.041911	0.54907	False
LmxM.08_29.0790.1_14_0.0232704402515723_120-101_0	LmxM.08_29.0790.1	382.47	308.12	382.47	308.12	-0.31098	2764.6	1336.1	2.0343	0.020962	0.97904	0.041924	0.54907	False
LmxM.32.1030.1_14_0.272912423625255_409-390_0	LmxM.32.1030.1	227.14	171.43	227.14	171.43	-0.40385	1551.4	749.89	2.0341	0.02097	0.97903	0.041941	0.54907	False
LmxM.21.1270.1_0_0.0492063492063492_120-139_1	LmxM.21.1270.1	314.6	247.88	314.6	247.88	-0.34261	2225.3	1075.8	2.034	0.020978	0.97902	0.041956	0.54907	False
LmxM.32.3080.1_34_0.183606557377049_1182-1163_0	LmxM.32.3080.1	463.41	380.7	463.41	380.7	-0.28294	3419.9	1653.4	2.0339	0.020981	0.97902	0.041961	0.54907	False
LmxM.27.1920.1_86_0.488991295442908_944-963_1	LmxM.27.1920.1	195.81	247.11	195.81	247.11	0.33421	1316.1	636.29	2.0339	0.97902	0.020982	0.041963	0.54907	True
Non-targeting-26	Non-target-199	271.52	210.04	271.52	210.04	-0.36881	1889.5	913.79	2.0336	0.020995	0.979	0.041991	0.54907	False
LmxM.21.1330partial.1_29_0.190321180555556_873-892_1	LmxM.21.1330partial.1	246.72	188.42	246.72	188.42	-0.38708	1699.1	821.79	2.0335	0.021001	0.979	0.042003	0.54907	False
LmxM.29.3440.1_14_0.0525173611111111_113-132_1	LmxM.29.3440.1	246.72	188.42	246.72	188.42	-0.38708	1699.1	821.79	2.0335	0.021001	0.979	0.042003	0.54907	False
LmxM.34.3950.1_14_0.21718835804503_1578-1597_1	LmxM.34.3950.1	138.37	180.7	138.37	180.7	0.38264	895.91	433.48	2.0331	0.97898	0.02102	0.04204	0.54907	True
LmxM.26.1900.1_33_0.382665576451349_1411-1392_0	LmxM.26.1900.1	212.78	159.08	212.78	159.08	-0.41733	1441.8	697.59	2.0331	0.02102	0.97898	0.042041	0.54907	False
Non-targeting-336	Non-target-71	214.08	267.96	214.08	267.96	0.32251	1451.5	702.33	2.0331	0.97898	0.021023	0.042046	0.54907	True
LmxM.10.0310.1_52_0.0525879917184265_117-136_1	LmxM.10.0310.1	322.43	254.83	322.43	254.83	-0.33824	2284.5	1105.5	2.033	0.021029	0.97897	0.042057	0.54907	False
LmxM.32.0740.1_48_0.405913978494624_457-438_0	LmxM.32.0740.1	325.04	257.15	325.04	257.15	-0.33683	2304.4	1115.5	2.0327	0.021042	0.97896	0.042084	0.54907	False
LmxM.29.3740.1_63_0.219730941704036_157-138_0	LmxM.29.3740.1	325.04	257.15	325.04	257.15	-0.33683	2304.4	1115.5	2.0327	0.021042	0.97896	0.042084	0.54907	False
LmxM.06.1250.1_29_0.0725244072524407_48-67_1	LmxM.06.1250.1	274.13	212.36	274.13	212.36	-0.36681	1907.6	923.53	2.0325	0.02105	0.97895	0.0421	0.54907	False
LmxM.32.1700.1_34_0.111919927206551_375-356_0	LmxM.32.1700.1	274.13	212.36	274.13	212.36	-0.36681	1907.6	923.53	2.0325	0.02105	0.97895	0.0421	0.54907	False
LmxM.33.1245.1_67_0.207885304659498_49-68_1	LmxM.33.1245.1	364.2	291.9	364.2	291.9	-0.31828	2613.6	1265.5	2.0324	0.021056	0.97894	0.042111	0.54907	False
LmxM.33.2850.1_14_0.321197411003236_393-412_1	LmxM.33.2850.1	330.26	261.78	330.26	261.78	-0.33409	2344.5	1135.3	2.0323	0.021064	0.97894	0.042127	0.54907	False
LmxM.06.0160.1_60_0.174358974358974_228-247_1	LmxM.06.0160.1	334.18	403.1	334.18	403.1	0.26979	2375.2	1150.3	2.0322	0.97893	0.021067	0.042135	0.54907	True
LmxM.08_29.0867.1_43_0.0490842490842491_63-82_1	LmxM.08_29.0867.1	426.86	505.8	426.86	505.8	0.2443	3116.3	1509.3	2.0321	0.97893	0.02107	0.042139	0.54907	True
LmxM.08.1100.1_33_0.306010928961749_343-324_0	LmxM.08.1100.1	358.98	287.27	358.98	287.27	-0.32051	2571.3	1245.4	2.0321	0.021072	0.97893	0.042144	0.54907	False
LmxM.33.4160.1_29_0.0705641992770706_891-910_1	LmxM.33.4160.1	229.75	173.75	229.75	173.75	-0.40102	1567.8	759.43	2.032	0.021079	0.97892	0.042158	0.54907	False
LmxM.18.0470.1_14_0.373333333333333_695-714_1	LmxM.18.0470.1	298.93	363.72	298.93	363.72	0.28214	2098.6	1016.6	2.0319	0.97892	0.021081	0.042162	0.54907	True
LmxM.36.6180.1_57_0.474160206718346_363-382_1	LmxM.36.6180.1	298.93	363.72	298.93	363.72	0.28214	2098.6	1016.6	2.0319	0.97892	0.021081	0.042162	0.54907	True
LmxM.36.2640.1_49_0.36231884057971_606-587_0	LmxM.36.2640.1	249.33	190.74	249.33	190.74	-0.38467	1716.3	831.43	2.0319	0.021083	0.97892	0.042167	0.54907	False
LmxM.20.0210.1_57_0.328548644338118_406-425_1	LmxM.20.0210.1	340.7	271.05	340.7	271.05	-0.32887	2425.8	1175.2	2.0318	0.021087	0.97891	0.042174	0.54907	False
LmxM.31.2280.1_19_0.0315789473684211_33-14_0	LmxM.31.2280.1	201.03	149.04	201.03	149.04	-0.42922	1351.4	655.09	2.0312	0.021116	0.97888	0.042231	0.54948	False
LmxM.19.1580.1_43_0.218565400843882_256-275_1	LmxM.19.1580.1	229.75	285.72	229.75	285.72	0.31335	1566.6	759.43	2.0312	0.97888	0.021117	0.042234	0.54948	True
LmxM.21.1500.1_38_0.0207951070336391_31-50_1	LmxM.21.1500.1	272.82	334.37	272.82	334.37	0.29252	1894.1	918.66	2.0307	0.97886	0.021144	0.042288	0.55001	True
LmxM.24.0810.1_14_0.37037037037037_653-634_0	LmxM.24.0810.1	193.2	244.02	193.2	244.02	0.3354	1291.7	626.91	2.0299	0.97882	0.021181	0.042362	0.5505	True
LmxM.25.1610.1_77_0.406727828746177_407-388_0	LmxM.25.1610.1	281.96	219.31	281.96	219.31	-0.36106	1962.5	952.81	2.0296	0.021197	0.9788	0.042393	0.5505	False
LmxM.03.0860.1_0_0.0869156683110171_363-382_1	LmxM.03.0860.1	332.87	401.55	332.87	401.55	0.2699	2358.8	1145.3	2.0295	0.9788	0.021202	0.042403	0.5505	True
LmxM.29.0950.1_38_0.059065228556754_111-130_1	LmxM.29.0950.1	169.7	216.99	169.7	216.99	0.35284	1118.4	543.15	2.0294	0.97879	0.021211	0.042422	0.5505	True
LmxM.20.1120.1_29_0.00500408496732026_45-64_1	LmxM.20.1120.1	244.1	301.94	244.1	301.94	0.30562	1672.3	812.17	2.0293	0.97879	0.021212	0.042423	0.5505	True
LmxM.08.0430.1_14_0.153369763205829_413-432_1	LmxM.08.0430.1	244.1	301.94	244.1	301.94	0.30562	1672.3	812.17	2.0293	0.97879	0.021212	0.042423	0.5505	True
LmxM.33.3000.1_52_0.0514043455219926_87-106_1	LmxM.33.3000.1	244.1	301.94	244.1	301.94	0.30562	1672.3	812.17	2.0293	0.97879	0.021212	0.042423	0.5505	True
LmxM.21.0125.1_43_0.356761200164406_864-883_1	LmxM.21.0125.1	131.84	172.98	131.84	172.98	0.38918	846.03	410.95	2.0291	0.97878	0.021222	0.042444	0.55058	True
LmxM.13.0960.1_38_0.0866188769414576_142-161_1	LmxM.13.0960.1	409.89	332.83	409.89	332.83	-0.29964	2969.2	1442.8	2.0287	0.021242	0.97876	0.042484	0.5508	False
LmxM.11.0270.1_81_0.422928709055877_428-447_1	LmxM.11.0270.1	434.69	514.3	434.69	514.3	0.24211	3168.8	1540	2.0286	0.97875	0.021249	0.042498	0.5508	True
LmxM.31.2460.1_0_0.163940013633265_475-494_1	LmxM.31.2460.1	180.14	131.28	180.14	131.28	-0.45355	1193.9	580.23	2.0286	0.021251	0.97875	0.042502	0.5508	False
LmxM.28.0330.1_0_0.159971045964531_435-454_1	LmxM.28.0330.1	203.64	151.36	203.64	151.36	-0.42564	1366.8	664.51	2.0282	0.02127	0.97873	0.04254	0.55111	False
LmxM.24.1160.1_29_0.409757761856022_1197-1216_1	LmxM.24.1160.1	191.89	242.48	191.89	242.48	0.33601	1279.5	622.23	2.028	0.97872	0.021281	0.042561	0.5512	True
LmxM.34.4280.1_38_0.183557183557184_445-464_1	LmxM.34.4280.1	129.23	169.89	129.23	169.89	0.39197	826.48	401.97	2.0278	0.97871	0.021289	0.042578	0.55123	True
LmxM.12.0370.1_52_0.236154649947753_221-240_1	LmxM.12.0370.1	472.55	389.2	472.55	389.2	-0.27929	3473.3	1689.7	2.0276	0.0213	0.9787	0.0426	0.55133	False
LmxM.28.0050.1_19_0.128654970760234_204-185_0	LmxM.28.0050.1	289.79	226.26	289.79	226.26	-0.35565	2018.2	982.19	2.0272	0.021321	0.97868	0.042641	0.55169	False
Non-targeting-275	Non-target-27	331.57	400.01	331.57	400.01	0.27	2342.4	1140.3	2.0269	0.97866	0.021337	0.042674	0.55191	True
LmxM.36.0581.1_49_0.05_73-54_0	LmxM.36.0581.1	227.14	282.63	227.14	282.63	0.31414	1540	749.89	2.0266	0.97865	0.02135	0.042699	0.55191	True
LmxM.26.0710.1_43_0.337331879316612_924-943_1	LmxM.26.0710.1	292.4	228.58	292.4	228.58	-0.35391	2036.9	992	2.0265	0.021357	0.97864	0.042714	0.55191	False
LmxM.30.2860.1_33_0.335302806499261_688-669_0	LmxM.30.2860.1	292.4	228.58	292.4	228.58	-0.35391	2036.9	992	2.0265	0.021357	0.97864	0.042714	0.55191	False
LmxM.19.0490.1_52_0.331018518518519_281-300_1	LmxM.19.0490.1	295.01	230.89	295.01	230.89	-0.3522	2055.7	1001.8	2.0258	0.021391	0.97861	0.042782	0.55219	False
LmxM.24.2000.1_38_0.151156232374506_264-283_1	LmxM.24.2000.1	295.01	230.89	295.01	230.89	-0.3522	2055.7	1001.8	2.0258	0.021391	0.97861	0.042782	0.55219	False
LmxM.25.1800.1_29_0.0565417488494412_169-188_1	LmxM.25.1800.1	295.01	230.89	295.01	230.89	-0.3522	2055.7	1001.8	2.0258	0.021391	0.97861	0.042782	0.55219	False
LmxM.21.0570.1_38_0.0776772247360483_99-118_1	LmxM.21.0570.1	124.01	163.71	124.01	163.71	0.39789	788.05	384.08	2.0257	0.9786	0.021396	0.042792	0.55219	True
LmxM.13.0510.1_29_0.209333333333333_148-167_1	LmxM.13.0510.1	442.52	522.79	442.52	522.79	0.23999	3221.8	1570.9	2.0253	0.97858	0.021418	0.042836	0.55258	True
LmxM.25.1670.1_86_0.437293729372937_254-273_1	LmxM.25.1670.1	225.83	281.09	225.83	281.09	0.31454	1526.8	745.12	2.0244	0.97853	0.021467	0.042933	0.55346	True
LmxM.26.1310.1_43_0.298347910592809_303-322_1	LmxM.26.1310.1	255.85	315.07	255.85	315.07	0.29928	1753.1	855.57	2.0244	0.97853	0.021467	0.042933	0.55346	True
LmxM.01.0800.1_48_0.028954802259887_44-25_0	LmxM.01.0800.1	330.26	398.47	330.26	398.47	0.27011	2326	1135.3	2.0242	0.97853	0.021473	0.042947	0.55346	True
LmxM.30.1740.1_33_0.339712918660287_433-414_0	LmxM.30.1740.1	133.15	91.894	133.15	91.894	-0.53017	850.94	415.45	2.024	0.021486	0.97851	0.042972	0.55361	False
LmxM.09.1270.1_43_0.312865497076023_325-306_0	LmxM.09.1270.1	306.76	372.21	306.76	372.21	0.27817	2141.7	1046.1	2.0235	0.97849	0.021512	0.043024	0.55378	True
LmxM.31.1150.1_74_0.361748633879781_321-340_1	LmxM.31.1150.1	268.91	329.74	268.91	329.74	0.29323	1850.2	904.06	2.0231	0.97847	0.021529	0.043058	0.55378	True
LmxM.03.0630.1_43_0.371517027863777_363-344_0	LmxM.03.0630.1	528.68	440.17	528.68	440.17	-0.26379	3917.1	1914.1	2.0231	0.021531	0.97847	0.043062	0.55378	False
LmxM.31.2600.1_0_0.153645833333333_288-307_1	LmxM.31.2600.1	164.48	210.82	164.48	210.82	0.35618	1073.7	524.71	2.023	0.97846	0.021538	0.043076	0.55378	True
LmxM.08_29.0670.1_29_0.321256038647343_125-144_1	LmxM.08_29.0670.1	375.95	302.71	375.95	302.71	-0.31167	2681.9	1310.8	2.0228	0.021546	0.97845	0.043091	0.55378	False
LmxM.28.0560.1_43_0.0255516840882695_17-36_1	LmxM.28.0560.1	267.6	206.96	267.6	206.96	-0.3692	1839	899.2	2.0225	0.021565	0.97844	0.043129	0.55378	False
LmxM.25.2000.1_0_0.193022088353414_763-782_1	LmxM.25.2000.1	267.6	206.96	267.6	206.96	-0.3692	1839	899.2	2.0225	0.021565	0.97844	0.043129	0.55378	False
LmxM.32.2640.1_14_0.258914728682171_330-349_1	LmxM.32.2640.1	207.55	260.24	207.55	260.24	0.32494	1387.8	678.67	2.0223	0.97843	0.021572	0.043144	0.55378	True
LmxM.14.1020.1_14_0.274074074074074_252-271_1	LmxM.14.1020.1	370.73	298.08	370.73	298.08	-0.31372	2638.9	1290.7	2.0222	0.021577	0.97842	0.043155	0.55378	False
LmxM.19.1140.1_29_0.124946512623021_289-308_1	LmxM.19.1140.1	240.19	297.3	240.19	297.3	0.30662	1631.1	797.75	2.0222	0.97842	0.021578	0.043155	0.55378	True
LmxM.08_29.1050.1_0_0.180540920266948_510-529_1	LmxM.08_29.1050.1	240.19	297.3	240.19	297.3	0.30662	1631.1	797.75	2.0222	0.97842	0.021578	0.043155	0.55378	True
LmxM.16.0290.1_48_0.473753280839895_357-376_1	LmxM.16.0290.1	513.01	600.02	513.01	600.02	0.2256	3784.8	1851.1	2.0222	0.97842	0.02158	0.04316	0.55378	True
LmxM.23.1490.1_52_0.324618736383442_291-310_1	LmxM.23.1490.1	224.52	279.54	224.52	279.54	0.31494	1513.6	740.35	2.0221	0.97842	0.021584	0.043168	0.55378	True
LmxM.10.0090.1_57_0.315577078288943_386-405_1	LmxM.10.0090.1	481.68	397.69	481.68	397.69	-0.2758	3527.1	1726	2.0216	0.021607	0.97839	0.043213	0.55405	False
Non-targeting-927	Non-target-89	163.17	209.27	163.17	209.27	0.35705	1062.6	520.1	2.0214	0.97838	0.021618	0.043237	0.55405	True
LmxM.33.0910.1_38_0.0436507936507936_19-38_1	LmxM.33.0910.1	317.21	383.79	317.21	383.79	0.27412	2217	1085.7	2.0209	0.97835	0.021646	0.043292	0.55405	True
LmxM.36.3280.1_0_0.113960113960114_394-413_1	LmxM.36.3280.1	245.41	187.65	245.41	187.65	-0.38535	1668.2	816.98	2.0208	0.021649	0.97835	0.043298	0.55405	False
LmxM.21.1850.1_19_0.0196886446886447_39-58_1	LmxM.21.1850.1	245.41	187.65	245.41	187.65	-0.38535	1668.2	816.98	2.0208	0.021649	0.97835	0.043298	0.55405	False
LmxM.27.0890.1_43_0.183037475345168_918-937_1	LmxM.27.0890.1	185.36	135.91	185.36	135.91	-0.44488	1222.8	598.86	2.0208	0.02165	0.97835	0.0433	0.55405	False
LmxM.35.2500.1_43_0.335722819593787_557-576_1	LmxM.35.2500.1	197.11	145.95	197.11	145.95	-0.43099	1308.8	640.99	2.0208	0.021651	0.97835	0.043302	0.55405	False
LmxM.31.0410.1_0_0.129215943933421_291-310_1	LmxM.31.0410.1	197.11	145.95	197.11	145.95	-0.43099	1308.8	640.99	2.0208	0.021651	0.97835	0.043302	0.55405	False
LmxM.21.0120.1_29_0.421839786928908_2053-2072_1	LmxM.21.0120.1	161.87	207.73	161.87	207.73	0.35793	1051.6	515.51	2.0199	0.9783	0.021698	0.043396	0.55479	True
LmxM.16.1100.1_33_0.317233154442457_525-544_1	LmxM.16.1100.1	439.91	519.7	439.91	519.7	0.23998	3183.5	1560.6	2.0199	0.9783	0.021699	0.043397	0.55479	True
LmxM.34.4620.1_29_0.168965517241379_153-134_0	LmxM.34.4620.1	238.88	295.76	238.88	295.76	0.30697	1617.5	792.95	2.0198	0.9783	0.021701	0.043401	0.55479	True
LmxM.22.0110.1_29_0.00507356671740233_45007_1	LmxM.22.0110.1	278.04	216.22	278.04	216.22	-0.36133	1911	938.16	2.0184	0.021774	0.97823	0.043548	0.55648	False
LmxM.28.0760.1_29_0.467209407507915_1026-1045_1	LmxM.28.0760.1	204.94	257.15	204.94	257.15	0.32596	1362.7	669.23	2.018	0.97821	0.021793	0.043587	0.5568	True
LmxM.33.2200.1_14_0.30952380952381_399-418_1	LmxM.33.2200.1	250.63	192.28	250.63	192.28	-0.3806	1702.3	836.25	2.0177	0.021809	0.97819	0.043619	0.55684	False
Non-targeting-100	Non-target-78	250.63	192.28	250.63	192.28	-0.3806	1702.3	836.25	2.0177	0.021809	0.97819	0.043619	0.55684	False
LmxM.30.1950.1_29_0.103009259259259_175-194_1	LmxM.30.1950.1	187.97	138.23	187.97	138.23	-0.44074	1237.4	608.2	2.0172	0.02184	0.97816	0.043679	0.55715	False
LmxM.19.1345.1_71_0.299398625429553_686-705_1	LmxM.19.1345.1-LmxM.19.1345apartial.1	438.61	518.16	438.61	518.16	0.23997	3164.4	1555.4	2.0171	0.97816	0.02184	0.043681	0.55715	True
LmxM.28.0660.1_71_0.405669599217986_406-425_1	LmxM.28.0660.1	251.94	310.43	251.94	310.43	0.30014	1710.9	841.08	2.017	0.97815	0.021848	0.043696	0.55715	True
LmxM.36.3610.1_14_0.134803921568627_210-229_1	LmxM.36.3610.1	231.05	175.29	231.05	175.29	-0.39646	1554.4	764.21	2.0169	0.021851	0.97815	0.043702	0.55715	False
LmxM.33.1190.1_0_0.162918871252205_733-752_1	LmxM.33.1190.1	135.76	94.211	135.76	94.211	-0.52244	863.12	424.45	2.0167	0.021865	0.97814	0.04373	0.55715	False
LmxM.34.3330.1_29_0.196510560146924_208-227_1	LmxM.34.3330.1-LmxM.34.3330a.1	348.53	418.54	348.53	418.54	0.26338	2450.6	1205.2	2.0166	0.97813	0.021869	0.043739	0.55715	True
LmxM.04.0330.1_29_0.150473933649289_388-369_0	LmxM.04.0330.1	400.75	325.1	400.75	325.1	-0.30096	2861.1	1407.1	2.0166	0.021871	0.97813	0.043742	0.55715	False
LmxM.07.0410.1_0_0.12735542560104_189-208_1	LmxM.07.0410.1	358.98	430.13	358.98	430.13	0.2602	2531.1	1245.4	2.0161	0.97811	0.021892	0.043785	0.55736	True
LmxM.17.0410.1_48_0.475210477081384_1530-1511_0	LmxM.17.0410.1	369.42	441.71	369.42	441.71	0.2572	2612.9	1285.6	2.0161	0.97811	0.021893	0.043786	0.55736	True
LmxM.23.1500.1_67_0.269367448471926_370-389_1	LmxM.23.1500.1	302.85	367.58	302.85	367.58	0.27862	2095	1031.3	2.0156	0.97808	0.021921	0.043841	0.55766	True
LmxM.01.0250.1_46_0.152916666666667_363-382_1	LmxM.01.0250.1	278.04	339.78	278.04	339.78	0.28833	1905.4	938.16	2.0155	0.97807	0.021928	0.043856	0.55766	True
LmxM.36.1550.1_43_0.317235963879073_802-821_1	LmxM.36.1550.1	220.61	274.91	220.61	274.91	0.31619	1474.4	726.07	2.0153	0.97806	0.021939	0.043878	0.55766	True
LmxM.28.1950.1_49_0.358078602620087_745-726_0	LmxM.28.1950.1	220.61	274.91	220.61	274.91	0.31619	1474.4	726.07	2.0153	0.97806	0.021939	0.043878	0.55766	True
LmxM.36.0050.1_38_0.134175691937425_219-238_1	LmxM.36.0050.1	288.49	225.49	288.49	225.49	-0.35406	1984.5	977.28	2.0152	0.02194	0.97806	0.04388	0.55766	False
LmxM.33.2540.1_29_0.0176245210727969_39-58_1	LmxM.33.2540.1	255.85	196.92	255.85	196.92	-0.37605	1736.8	855.57	2.0149	0.021956	0.97804	0.043911	0.55787	False
LmxM.31.1870.1_52_0.0308839190628328_48-67_1	LmxM.31.1870.1	156.64	201.55	156.64	201.55	0.3616	1008.2	497.16	2.0139	0.97799	0.022008	0.044017	0.55903	True
LmxM.34.3270.1_57_0.24113475177305_126-145_1	LmxM.34.3270.1	296.32	232.44	296.32	232.44	-0.34897	2040.4	1006.7	2.0133	0.022039	0.97796	0.044079	0.55907	False
LmxM.05.0990.1_43_0.192592592592593_41-60_1	LmxM.05.0990.1	428.16	349.82	428.16	349.82	-0.29081	3069.1	1514.4	2.0133	0.022043	0.97796	0.044086	0.55907	False
LmxM.22.0380.1_43_0.206708268330733_800-781_0	LmxM.22.0380.1	236.27	179.93	236.27	179.93	-0.39114	1587.4	783.36	2.0132	0.022049	0.97795	0.044098	0.55907	False
LmxM.07.0805.1_52_0.256410256410256_456-475_1	LmxM.07.0805.1	382.47	308.89	382.47	308.89	-0.30738	2707.5	1336.1	2.0131	0.022049	0.97795	0.044099	0.55907	False
LmxM.08_29.2170.1_48_0.419266557197592_759-778_1	LmxM.08_29.2170.1	382.47	308.89	382.47	308.89	-0.30738	2707.5	1336.1	2.0131	0.022049	0.97795	0.044099	0.55907	False
LmxM.32.1950.1_14_0.26416906820365_547-566_1	LmxM.32.1950.1	263.69	323.56	263.69	323.56	0.29421	1792.5	884.63	2.0131	0.97795	0.022052	0.044105	0.55907	True
LmxM.33.2350.1_29_0.219001610305958_127-146_1	LmxM.33.2350.1	249.33	307.34	249.33	307.34	0.30073	1683	831.43	2.0121	0.97789	0.022106	0.044211	0.5602	True
LmxM.08_29.0820.1_0_0.147605083088954_144-163_1	LmxM.08_29.0820.1	374.64	301.94	374.64	301.94	-0.31034	2642.9	1305.8	2.012	0.022111	0.97789	0.044222	0.5602	False
LmxM.28.2740.1_33_0.0415335463258786_49-30_0	LmxM.28.2740.1-LmxM.28.2740a.1-LmxM.28.2750partial.1	238.88	182.24	238.88	182.24	-0.38857	1604	792.95	2.0114	0.022142	0.97786	0.044284	0.56062	False
LmxM.36.3080.1_48_0.390977443609023_322-303_0	LmxM.36.3080.1	238.88	182.24	238.88	182.24	-0.38857	1604	792.95	2.0114	0.022142	0.97786	0.044284	0.56062	False
LmxM.33.1000.1_29_0.084431429965837_343-362_1	LmxM.33.1000.1	323.73	390.74	323.73	390.74	0.27066	2245.2	1110.5	2.0109	0.97783	0.022169	0.044338	0.5609	True
LmxM.36.2530.1_14_0.318203309692671_669-688_1	LmxM.36.2530.1	180.14	228.58	180.14	228.58	0.34186	1173	580.23	2.0108	0.97783	0.022174	0.044349	0.5609	True
LmxM.28.1190.1_38_0.138179436804191_204-223_1	LmxM.28.1190.1	180.14	228.58	180.14	228.58	0.34186	1173	580.23	2.0108	0.97783	0.022174	0.044349	0.5609	True
LmxM.21.0320.1_14_0.254649499284692_173-192_1	LmxM.21.0320.1	233.66	289.58	233.66	289.58	0.30836	1563.6	773.78	2.0103	0.9778	0.022199	0.044398	0.56134	True
LmxM.18.0740.1_38_0.109921484653819_147-166_1	LmxM.18.0740.1	266.3	206.18	266.3	206.18	-0.36754	1806.8	894.34	2.0101	0.02221	0.97779	0.044419	0.56143	False
LmxM.26.0190.1_86_0.465721040189125_383-402_1	LmxM.26.0190.1	319.82	253.29	319.82	253.29	-0.33528	2213	1095.6	2.0099	0.02222	0.97778	0.044439	0.56144	False
LmxM.05.0870.1_14_0.0652098508498092_368-387_1	LmxM.05.0870.1	241.49	184.56	241.49	184.56	-0.38606	1620.7	802.55	2.0097	0.022231	0.97777	0.044463	0.56144	False
LmxM.21.0080.1_38_0.116448326055313_155-174_1	LmxM.21.0080.1	248.02	305.8	248.02	305.8	0.30103	1669.2	826.61	2.0096	0.97776	0.022235	0.044471	0.56144	True
LmxM.36.0770.1_43_0.210806697108067_270-289_1	LmxM.36.0770.1	325.04	257.92	325.04	257.92	-0.33253	2252.3	1115.5	2.0096	0.022238	0.97776	0.044477	0.56144	False
LmxM.03.0480.1_29_0.0238805970149254_76-57_0	LmxM.03.0480.1	330.26	262.56	330.26	262.56	-0.32986	2292	1135.3	2.0093	0.02225	0.97775	0.044501	0.56156	False
LmxM.15.1545.1_57_0.360239162929746_232-251_1	LmxM.15.1545.1	516.93	430.13	516.93	430.13	-0.26464	3767.2	1866.9	2.009	0.022271	0.97773	0.044542	0.56177	False
LmxM.36.3030.1_57_0.442672741078208_576-595_1	LmxM.36.3030.1	154.03	109.66	154.03	109.66	-0.48651	984.74	488.01	2.0089	0.022273	0.97773	0.044546	0.56177	False
Non-targeting-48	Non-target-106	409.89	333.6	409.89	333.6	-0.29631	2909.9	1442.8	2.0084	0.022299	0.9777	0.044599	0.56226	False
LmxM.26.0720.1_33_0.016728624535316_63-44_0	LmxM.26.0720.1	232.36	288.04	232.36	288.04	0.30872	1550.2	768.99	2.0079	0.97768	0.022325	0.04465	0.56254	True
LmxM.22.0100.1_71_0.251366120218579_174-193_1	LmxM.22.0100.1	232.36	288.04	232.36	288.04	0.30872	1550.2	768.99	2.0079	0.97768	0.022325	0.04465	0.56254	True
LmxM.26.1910.1_71_0.343527013251784_327-346_1	LmxM.26.1910.1	198.42	249.43	198.42	249.43	0.3286	1301	645.69	2.0075	0.97765	0.02235	0.0447	0.56281	True
LmxM.14.1310.1_43_0.19047619047619_201-220_1	LmxM.14.1310.1-LmxM.14.1311.1	550.87	461.02	550.87	461.02	-0.25638	4036.7	2003.6	2.0074	0.022355	0.97765	0.04471	0.56281	False
LmxM.09.0030.1_33_0.174454828660436_178-159_0	LmxM.09.0030.1	246.72	304.25	246.72	304.25	0.30133	1655.4	821.79	2.0072	0.97763	0.022366	0.044732	0.56281	True
LmxM.20.0120.1_29_0.111909036505087_181-200_1	LmxM.20.0120.1	274.13	213.13	274.13	213.13	-0.3616	1860.2	923.53	2.0071	0.022368	0.97763	0.044736	0.56281	False
LmxM.07.0620.1_38_0.0270453008789723_36-55_1	LmxM.07.0620.1	177.53	225.49	177.53	225.49	0.34326	1150	570.94	2.0071	0.97763	0.022371	0.044742	0.56281	True
LmxM.13.0810.1_29_0.0916540595057993_722-741_1	LmxM.13.0810.1	489.52	405.42	489.52	405.42	-0.27134	3536.4	1757.2	2.0062	0.022415	0.97758	0.044831	0.56326	False
LmxM.25.1990.1_0_0.0144927536231884_19-38_1	LmxM.25.1990.1	215.39	268.73	215.39	268.73	0.31792	1422.9	707.07	2.0062	0.97758	0.022418	0.044837	0.56326	True
LmxM.31.3700.1_43_0.0870577281191806_179-198_1	LmxM.31.3700.1	215.39	268.73	215.39	268.73	0.31792	1422.9	707.07	2.0062	0.97758	0.022418	0.044837	0.56326	True
LmxM.34.3400.1_0_0.164296998420221_205-224_1	LmxM.34.3400.1	215.39	268.73	215.39	268.73	0.31792	1422.9	707.07	2.0062	0.97758	0.022418	0.044837	0.56326	True
LmxM.25.2330.1_29_0.0620525059665871_160-141_0	LmxM.25.2330.1	231.05	286.49	231.05	286.49	0.30909	1536.9	764.21	2.0056	0.97755	0.022451	0.044903	0.56326	True
LmxM.06.1140.1_43_0.18470075307174_462-481_1	LmxM.06.1140.1	259.77	318.93	259.77	318.93	0.29497	1749.8	870.09	2.0055	0.97755	0.022453	0.044906	0.56326	True
Non-targeting-840	Non-target-131	249.33	191.51	249.33	191.51	-0.37887	1671.3	831.43	2.0051	0.022477	0.97752	0.044953	0.56326	False
LmxM.29.1730.1_71_0.302345058626466_351-370_1	LmxM.29.1730.1	249.33	191.51	249.33	191.51	-0.37887	1671.3	831.43	2.0051	0.022477	0.97752	0.044953	0.56326	False
LmxM.27.1060.1_43_0.0937263794406652_117-136_1	LmxM.27.1060.1	249.33	191.51	249.33	191.51	-0.37887	1671.3	831.43	2.0051	0.022477	0.97752	0.044953	0.56326	False
LmxM.03.0860.1_14_0.17148226450552_720-739_1	LmxM.03.0860.1	413.8	490.36	413.8	490.36	0.24435	2930.4	1458.1	2.0049	0.97751	0.022488	0.044977	0.56326	True
LmxM.33.4550.1_0_0.167128347183749_177-196_1	LmxM.33.4550.1	245.41	302.71	245.41	302.71	0.30163	1641.7	816.98	2.0047	0.9775	0.022497	0.044994	0.56326	True
LmxM.24.0830.1_19_0.0422824302134647_100-119_1	LmxM.24.0830.1	281.96	220.08	281.96	220.08	-0.35602	1914.4	952.81	2.0046	0.022502	0.9775	0.045004	0.56326	False
LmxM.34.4860.1_33_0.34_362-343_0	LmxM.34.4860.1	174.92	127.42	174.92	127.42	-0.45409	1128.3	561.66	2.0044	0.022512	0.97749	0.045024	0.56326	False
LmxM.27.2320.1_14_0.140740740740741_123-142_1	LmxM.27.2320.1	147.51	190.74	147.51	190.74	0.36861	934.47	465.21	2.0043	0.97748	0.022516	0.045033	0.56326	True
LmxM.36.6840.1_14_0.365622032288699_378-397_1	LmxM.36.6840.1	198.42	147.49	198.42	147.49	-0.42538	1296.6	645.69	2.004	0.022534	0.97747	0.045068	0.56326	False
LmxM.34.0080.1_43_0.0971264367816092_165-184_1	LmxM.34.0080.1	198.42	147.49	198.42	147.49	-0.42538	1296.6	645.69	2.004	0.022534	0.97747	0.045068	0.56326	False
LmxM.22.1250.1_52_0.100294985250737_127-146_1	LmxM.22.1250.1	229.75	174.52	229.75	174.52	-0.39465	1524.8	759.43	2.0039	0.022539	0.97746	0.045077	0.56326	False
Non-targeting-703	Non-target-180	229.75	174.52	229.75	174.52	-0.39465	1524.8	759.43	2.0039	0.022539	0.97746	0.045077	0.56326	False
LmxM.22.1240.1_19_0.120512820512821_285-266_0	LmxM.22.1240.1	229.75	174.52	229.75	174.52	-0.39465	1524.8	759.43	2.0039	0.022539	0.97746	0.045077	0.56326	False
LmxM.21.0100.1_49_0.361842105263158_171-152_0	LmxM.21.0100.1	229.75	174.52	229.75	174.52	-0.39465	1524.8	759.43	2.0039	0.022539	0.97746	0.045077	0.56326	False
LmxM.32.2760.1_57_0.351801801801802_771-790_1	LmxM.32.2760.1	214.08	267.19	214.08	267.19	0.31836	1410.2	702.33	2.0039	0.97746	0.022539	0.045078	0.56326	True
LmxM.18.0820.1_14_0.140871525169046_1134-1115_0	LmxM.18.0820.1	156.64	111.97	156.64	111.97	-0.48071	997.83	497.16	2.0035	0.02256	0.97744	0.04512	0.56353	False
LmxM.28.2470.1_57_0.489192263936291_427-446_1	LmxM.28.2470.1	195.81	246.34	195.81	246.34	0.32971	1276.8	636.29	2.0033	0.97743	0.022574	0.045148	0.56353	True
LmxM.03.0760.1_81_0.447530864197531_446-427_0	LmxM.03.0760.1	287.18	224.72	287.18	224.72	-0.35247	1951	972.39	2.0032	0.022578	0.97742	0.045155	0.56353	False
LmxM.31.2410.1_0_0.147859327217125_963-982_1	LmxM.31.2410.1	229.75	284.95	229.75	284.95	0.30946	1523.7	759.43	2.0032	0.97742	0.022578	0.045157	0.56353	True
LmxM.23.0220.1_0_0.0354473628016229_161-180_1	LmxM.23.0220.1	271.52	332.05	271.52	332.05	0.28941	1832.4	913.79	2.0026	0.97739	0.022609	0.045218	0.56386	True
LmxM.17.1110.1_14_0.356627067318891_1527-1546_1	LmxM.17.1110.1	271.52	332.05	271.52	332.05	0.28941	1832.4	913.79	2.0026	0.97739	0.022609	0.045218	0.56386	True
LmxM.29.0650.1_14_0.0661641541038526_68-87_1	LmxM.29.0650.1	296.32	359.85	296.32	359.85	0.2794	2018.3	1006.7	2.0024	0.97738	0.02262	0.04524	0.56386	True
LmxM.06.0080.1_52_0.170719351570415_328-347_1	LmxM.06.0080.1-LmxM.06.0090.1	308.07	372.98	308.07	372.98	0.27505	2106.9	1051.1	2.0023	0.97737	0.022628	0.045255	0.56386	True
LmxM.33.0800.1_38_0.0874861572535991_72-91_1	LmxM.33.0800.1	308.07	372.98	308.07	372.98	0.27505	2106.9	1051.1	2.0023	0.97737	0.022628	0.045255	0.56386	True
LmxM.14.1320.1_57_0.208869814020029_284-303_1	LmxM.14.1320.1	392.92	467.19	392.92	467.19	0.24921	2758.5	1376.7	2.0019	0.97735	0.02265	0.045299	0.56423	True
LmxM.36.5460.1_43_0.372848948374761_588-569_0	LmxM.36.5460.1	212.78	265.64	212.78	265.64	0.31881	1397.5	697.59	2.0017	0.97734	0.02266	0.045321	0.56432	True
LmxM.23.1130.1_29_0.307057057057057_399-418_1	LmxM.23.1130.1	194.5	244.79	194.5	244.79	0.33028	1264.7	631.6	2.0012	0.97731	0.022686	0.045372	0.56478	True
LmxM.02.0710.1_38_0.156886715566422_378-397_1	LmxM.02.0710.1	419.03	342.09	419.03	342.09	-0.29187	2959.2	1478.5	2.0007	0.022711	0.97729	0.045423	0.56488	False
LmxM.18.0140.1_71_0.467561521252796_1035-1054_1	LmxM.18.0140.1	257.16	315.84	257.16	315.84	0.29549	1721.6	860.41	2.0005	0.97728	0.022724	0.045448	0.56488	True
LmxM.08.0080.1_0_0.0369290573372206_69-88_1	LmxM.08.0080.1	300.24	236.3	300.24	236.3	-0.34419	2043.9	1021.5	2.0005	0.022725	0.97728	0.04545	0.56488	False
LmxM.24.0540.1_57_0.264938804895608_371-352_0	LmxM.24.0540.1	234.97	179.16	234.97	179.16	-0.38935	1557.5	778.57	2.0002	0.022738	0.97726	0.045475	0.56488	False
LmxM.15.1440.1_57_0.310566258026853_529-548_1	LmxM.15.1440.1	318.51	384.57	318.51	384.57	0.27111	2181.6	1090.6	2.0001	0.97726	0.022743	0.045485	0.56488	True
LmxM.20.1490.1_52_0.163251366120219_470-489_1	LmxM.20.1490.1	242.8	299.62	242.8	299.62	0.30225	1614.4	807.36	1.9998	0.97724	0.022762	0.045523	0.56488	True
LmxM.26.1850.1_38_0.158313444709626_192-211_1	LmxM.26.1850.1	172.31	219.31	172.31	219.31	0.34619	1104.6	552.4	1.9998	0.97724	0.022762	0.045524	0.56488	True
LmxM.09.0260.1_67_0.484737484737485_393-412_1	LmxM.09.0260.1	535.2	447.12	535.2	447.12	-0.25891	3879.7	1940.3	1.9998	0.022763	0.97724	0.045527	0.56488	False
LmxM.28.1450.1_38_0.0381090207428847_72-91_1	LmxM.28.1450.1	305.46	240.93	305.46	240.93	-0.34108	2081.7	1041.2	1.9997	0.022768	0.97723	0.045536	0.56488	False
LmxM.36.6840.1_43_0.306742640075973_326-307_0	LmxM.36.6840.1	305.46	240.93	305.46	240.93	-0.34108	2081.7	1041.2	1.9997	0.022768	0.97723	0.045536	0.56488	False
LmxM.36.2610.1_43_0.234820322180917_375-394_1	LmxM.36.2610.1	306.76	371.44	306.76	371.44	0.27518	2091.4	1046.1	1.9996	0.97723	0.022772	0.045544	0.56488	True
LmxM.06.0090.1_29_0.0502008032128514_94-113_1	LmxM.06.0090.1	493.43	577.62	493.43	577.62	0.22685	3543.9	1772.8	1.9995	0.97722	0.022776	0.045552	0.56488	True
LmxM.31.0350.1_57_0.0349002849002849_38-57_1	LmxM.31.0350.1	193.2	243.25	193.2	243.25	0.33085	1252.7	626.91	1.9991	0.9772	0.022798	0.045597	0.56526	True
LmxM.08.0990.1_14_0.27624872579001_267-286_1	LmxM.08.0990.1	318.51	252.52	318.51	252.52	-0.33379	2177.7	1090.6	1.9983	0.02284	0.97716	0.04568	0.56556	False
LmxM.14.1270.1_43_0.185185185185185_82-101_1	LmxM.14.1270.1-LmxM.36.0600.1	347.23	278	347.23	278	-0.31978	2396.4	1200.2	1.9983	0.022841	0.97716	0.045683	0.56556	False
LmxM.34.2930.1_48_0.463063063063063_778-759_0	LmxM.34.2930.1	347.23	278	347.23	278	-0.31978	2396.4	1200.2	1.9983	0.022841	0.97716	0.045683	0.56556	False
LmxM.30.2850.1_67_0.468553459119497_295-314_1	LmxM.30.2850.1	321.12	254.83	321.12	254.83	-0.33241	2197.1	1100.6	1.9982	0.022848	0.97715	0.045697	0.56556	False
LmxM.08_29.2030.1_19_0.101021566401816_274-255_0	LmxM.08_29.2030.1	281.96	343.64	281.96	343.64	0.28448	1902	952.81	1.9981	0.97715	0.022852	0.045703	0.56556	True
LmxM.27.0110.1_67_0.48062015503876_117-136_1	LmxM.27.0110.1	339.4	271.05	339.4	271.05	-0.32335	2335.7	1170.2	1.998	0.02286	0.97714	0.04572	0.56556	False
LmxM.33.2270.1_19_0.189506172839506_304-323_1	LmxM.33.2270.1	255.85	314.29	255.85	314.29	0.29575	1707.6	855.57	1.998	0.97714	0.022861	0.045721	0.56556	True
LmxM.33.0700.1_14_0.258730158730159_160-179_1	LmxM.33.0700.1	240.19	183.79	240.19	183.79	-0.38429	1590.5	797.75	1.9969	0.02292	0.97708	0.04584	0.56684	False
LmxM.08_29.1850.1_52_0.0759193357058126_54-73_1	LmxM.08_29.1850.1	409.89	485.73	409.89	485.73	0.24437	2875.8	1442.8	1.9966	0.97707	0.022934	0.045869	0.567	True
LmxM.32.1910.1_29_0.150997150997151_258-277_1	LmxM.32.1910.1	191.89	142.09	191.89	142.09	-0.43087	1240.1	622.23	1.9965	0.022941	0.97706	0.045881	0.567	False
LmxM.32.1955.1_49_0.369047619047619_99-80_0	LmxM.32.1955.1	206.25	154.44	206.25	154.44	-0.41497	1341.9	673.95	1.9955	0.022992	0.97701	0.045985	0.56771	False
LmxM.20.1210.1_52_0.393333333333333_645-664_1	LmxM.20.1210.1	254.55	312.75	254.55	312.75	0.29602	1693.7	850.73	1.9954	0.977	0.022998	0.045996	0.56771	True
LmxM.33.1250.1_57_0.293407613741876_306-325_1	LmxM.33.1250.1	254.55	312.75	254.55	312.75	0.29602	1693.7	850.73	1.9954	0.977	0.022998	0.045996	0.56771	True
LmxM.11.1330.1_38_0.129129129129129_682-701_1	LmxM.11.1330.1	254.55	312.75	254.55	312.75	0.29602	1693.7	850.73	1.9954	0.977	0.022998	0.045996	0.56771	True
LmxM.22.0640.1_38_0.079714231998496_421-440_1	LmxM.22.0640.1	190.58	240.16	190.58	240.16	0.33201	1228.9	617.55	1.995	0.97698	0.023023	0.046046	0.56783	True
LmxM.30.2970.1_29_0.00891758917589176_55-74_1	LmxM.30.2970.1	208.86	261.01	208.86	261.01	0.3202	1359.8	683.39	1.9949	0.97697	0.023026	0.046052	0.56783	True
LmxM.32.0210.1_57_0.361201592471951_1001-982_0	LmxM.32.0210.1	223.22	169.12	223.22	169.12	-0.39839	1463.5	735.59	1.9948	0.023032	0.97697	0.046063	0.56783	False
LmxM.25.0040.1_14_0.0435010482180294_156-175_1	LmxM.25.0040.1	223.22	169.12	223.22	169.12	-0.39839	1463.5	735.59	1.9948	0.023032	0.97697	0.046063	0.56783	False
LmxM.22.1630.1_14_0.344149459193707_353-334_0	LmxM.22.1630.1	168.39	214.68	168.39	214.68	0.3485	1071.1	538.54	1.9945	0.97695	0.023051	0.046102	0.56787	True
LmxM.04.1200.1_57_0.368794326241135_200-219_1	LmxM.04.1200.1	458.19	377.62	458.19	377.62	-0.27834	3245.8	1632.7	1.994	0.023078	0.97692	0.046156	0.56787	False
LmxM.36.6080.1_38_0.107085346215781_126-145_1	LmxM.36.6080.1	245.41	188.42	245.41	188.42	-0.37946	1623.8	816.98	1.9938	0.023087	0.97691	0.046173	0.56787	False
LmxM.36.5450.1_57_0.354789272030651_456-475_1	LmxM.36.5450.1	245.41	188.42	245.41	188.42	-0.37946	1623.8	816.98	1.9938	0.023087	0.97691	0.046173	0.56787	False
LmxM.18.0330.1_71_0.438095238095238_313-332_1	LmxM.18.0330.1	278.04	216.99	278.04	216.99	-0.35621	1863.6	938.16	1.9932	0.023119	0.97688	0.046239	0.56787	False
LmxM.27.2240.1_71_0.478156792339916_789-808_1	LmxM.27.2240.1	189.28	238.62	189.28	238.62	0.33261	1217.1	612.87	1.9929	0.97686	0.023136	0.046271	0.56787	True
LmxM.28.1290.1_43_0.0348484848484849_35-54_1	LmxM.28.1290.1	189.28	238.62	189.28	238.62	0.33261	1217.1	612.87	1.9929	0.97686	0.023136	0.046271	0.56787	True
LmxM.36.5990.1_29_0.0640625_126-107_0	LmxM.36.5990.1	189.28	238.62	189.28	238.62	0.33261	1217.1	612.87	1.9929	0.97686	0.023136	0.046271	0.56787	True
LmxM.25.1850.1_38_0.165389527458493_256-275_1	LmxM.25.1850.1	189.28	238.62	189.28	238.62	0.33261	1217.1	612.87	1.9929	0.97686	0.023136	0.046271	0.56787	True
LmxM.15.0130.1_43_0.0651282051282051_124-143_1	LmxM.15.0130.1	253.24	311.2	253.24	311.2	0.29629	1679.8	845.9	1.9929	0.97686	0.023136	0.046273	0.56787	True
LmxM.36.5250.1_0_0.110202492211838_1125-1144_1	LmxM.36.5250.1	253.24	311.2	253.24	311.2	0.29629	1679.8	845.9	1.9929	0.97686	0.023136	0.046273	0.56787	True
LmxM.20.1140.1_19_0.163032191069574_151-170_1	LmxM.20.1140.1	182.75	134.37	182.75	134.37	-0.44089	1170.6	589.54	1.9928	0.023142	0.97686	0.046283	0.56787	False
LmxM.24.1730.1_14_0.226224105461394_954-973_1	LmxM.24.1730.1	167.09	213.13	167.09	213.13	0.34929	1060.1	533.92	1.9927	0.97685	0.023147	0.046293	0.56787	True
Non-targeting-968	Non-target-40	207.55	259.47	207.55	259.47	0.32067	1347.4	678.67	1.9927	0.97685	0.023149	0.046298	0.56787	True
LmxM.33.0270.1_29_0.0368972746331237_84-103_1	LmxM.33.0270.1	207.55	259.47	207.55	259.47	0.32067	1347.4	678.67	1.9927	0.97685	0.023149	0.046298	0.56787	True
LmxM.26.1400.1_14_0.284330484330484_492-511_1	LmxM.26.1400.1	207.55	259.47	207.55	259.47	0.32067	1347.4	678.67	1.9927	0.97685	0.023149	0.046298	0.56787	True
LmxM.27.0070.1_49_0.117834394904459_120-101_0	LmxM.27.0070.1	336.79	404.64	336.79	404.64	0.2641	2302.3	1160.3	1.9921	0.97682	0.023178	0.046357	0.56815	True
LmxM.10.0820.1_43_0.0432252701579385_42-61_1	LmxM.10.0820.1	336.79	404.64	336.79	404.64	0.2641	2302.3	1160.3	1.9921	0.97682	0.023178	0.046357	0.56815	True
LmxM.08_29.0980.1_29_0.18978102189781_319-300_0	LmxM.08_29.0980.1	314.6	379.93	314.6	379.93	0.27146	2134.5	1075.8	1.992	0.97682	0.023183	0.046367	0.56815	True
LmxM.09.1020.1_38_0.129753914988814_226-245_1	LmxM.09.1020.1	283.27	221.63	283.27	221.63	-0.35261	1899.7	957.7	1.9918	0.023198	0.9768	0.046396	0.56815	False
LmxM.29.3530.1_62_0.411290322580645_314-295_0	LmxM.29.3530.1	283.27	221.63	283.27	221.63	-0.35261	1899.7	957.7	1.9918	0.023198	0.9768	0.046396	0.56815	False
LmxM.25.1710.1_14_0.322886989553656_333-352_1	LmxM.25.1710.1	379.86	307.34	379.86	307.34	-0.30474	2629.6	1326	1.9915	0.023211	0.97679	0.046422	0.56815	False
LmxM.33.0480.1_0_0.148090005232862_1127-1146_1	LmxM.33.0480.1	223.22	277.23	223.22	277.23	0.31136	1458.4	735.59	1.9913	0.97678	0.023222	0.046445	0.56815	True
LmxM.08_29.1900.1_38_0.0744047619047619_95-114_1	LmxM.08_29.1900.1	489.52	572.99	489.52	572.99	0.22672	3483.8	1757.2	1.9913	0.97677	0.023225	0.04645	0.56815	True
LmxM.18.1310.1_14_0.195600191296031_398-417_1	LmxM.18.1310.1	187.97	237.07	187.97	237.07	0.33321	1205.3	608.2	1.9909	0.97675	0.023248	0.046497	0.56815	True
LmxM.29.1070.1_74_0.40819209039548_285-304_1	LmxM.29.1070.1	228.44	173.75	228.44	173.75	-0.39283	1495.5	754.66	1.9909	0.023248	0.97675	0.046497	0.56815	False
LmxM.18.1440.1_14_0.27536231884058_185-204_1	LmxM.18.1440.1	228.44	173.75	228.44	173.75	-0.39283	1495.5	754.66	1.9909	0.023248	0.97675	0.046497	0.56815	False
LmxM.31.3000.1_29_0.132340777502068_157-176_1	LmxM.31.3000.1	288.49	226.26	288.49	226.26	-0.34915	1936.1	977.28	1.9905	0.023266	0.97673	0.046533	0.56815	False
LmxM.32.0235.1_33_0.0730897009966777_142-123_0	LmxM.32.0235.1	206.25	257.92	206.25	257.92	0.32115	1335	673.95	1.9904	0.97673	0.023272	0.046544	0.56815	True
LmxM.20.1470.1_38_0.0158730158730159_24-43_1	LmxM.20.1470.1	206.25	257.92	206.25	257.92	0.32115	1335	673.95	1.9904	0.97673	0.023272	0.046544	0.56815	True
LmxM.36.4310.1_43_0.357888275015347_579-598_1	LmxM.36.4310.1	206.25	257.92	206.25	257.92	0.32115	1335	673.95	1.9904	0.97673	0.023272	0.046544	0.56815	True
LmxM.08_29.2380.1_43_0.20868584320361_366-385_1	LmxM.08_29.2380.1-LmxM.08_29.2390.1	251.94	309.66	251.94	309.66	0.29656	1666	841.08	1.9904	0.97672	0.023275	0.04655	0.56815	True
LmxM.23.1155.1_43_0.135617416131335_187-206_1	LmxM.23.1155.1	291.1	228.58	291.1	228.58	-0.34747	1954.4	987.09	1.99	0.023297	0.9767	0.046593	0.56832	False
LmxM.23.0750.1_29_0.24040404040404_585-604_1	LmxM.23.0750.1	253.24	195.37	253.24	195.37	-0.37262	1674.5	845.9	1.9898	0.023309	0.97669	0.046618	0.56832	False
LmxM.36.3430.1_43_0.173803526448363_425-406_0	LmxM.36.3430.1	264.99	324.33	264.99	324.33	0.29054	1760.7	889.48	1.9897	0.97669	0.023311	0.046622	0.56832	True
LmxM.31.1300.1_57_0.382352941176471_320-301_0	LmxM.31.1300.1	264.99	324.33	264.99	324.33	0.29054	1760.7	889.48	1.9897	0.97669	0.023311	0.046622	0.56832	True
LmxM.08_29.1340.1_43_0.219092331768388_425-406_0	LmxM.08_29.1340.1	452.96	532.83	452.96	532.83	0.23381	3189.4	1612.1	1.9892	0.97666	0.023341	0.046681	0.56879	True
LmxM.29.1990.1_14_0.139441616535555_896-915_1	LmxM.29.1990.1	364.2	293.44	364.2	293.44	-0.31069	2503.2	1265.5	1.989	0.02335	0.97665	0.046701	0.56879	False
LmxM.34.1720.1_71_0.454681647940075_598-617_1	LmxM.34.1720.1	186.67	235.53	186.67	235.53	0.33382	1193.6	603.53	1.9888	0.97664	0.023361	0.046722	0.56879	True
LmxM.27.0520.1_29_0.00928505106778087_45102_1	LmxM.27.0520.1	186.67	235.53	186.67	235.53	0.33382	1193.6	603.53	1.9888	0.97664	0.023361	0.046722	0.56879	True
LmxM.34.2050.1_43_0.243781094527363_101-82_0	LmxM.34.2050.1	92.682	125.87	92.682	125.87	0.43754	550.8	278.55	1.9887	0.97663	0.023368	0.046737	0.56879	True
LmxM.32.0600.1_38_0.19022687609075_105-124_1	LmxM.32.0600.1	298.93	235.53	298.93	235.53	-0.34262	2010	1016.6	1.9886	0.023374	0.97663	0.046747	0.56879	False
LmxM.30.2000.1_38_0.0571278825995807_106-125_1	LmxM.30.2000.1	204.94	256.38	204.94	256.38	0.32163	1322.7	669.23	1.9882	0.9766	0.023395	0.04679	0.5691	True
LmxM.36.1000.1_19_0.140323824209715_550-531_0	LmxM.36.1000.1	214.08	161.39	214.08	161.39	-0.40538	1388	702.33	1.9881	0.023401	0.9766	0.046802	0.5691	False
LmxM.36.5410.1_52_0.271512113617377_318-337_1	LmxM.36.5410.1	250.63	308.12	250.63	308.12	0.29683	1652.2	836.25	1.9878	0.97659	0.023415	0.04683	0.56927	True
LmxM.36.2780.1_71_0.271929824561404_394-413_1	LmxM.36.2780.1	311.98	247.11	311.98	247.11	-0.33511	2104.3	1065.9	1.9871	0.023458	0.97654	0.046915	0.57013	False
LmxM.24.1310.1_67_0.38562091503268_286-305_1	LmxM.24.1310.1	330.26	263.33	330.26	263.33	-0.32564	2240	1135.3	1.9864	0.023493	0.97651	0.046986	0.5704	False
LmxM.26.1860.1_33_0.374311926605505_618-599_0	LmxM.26.1860.1	327.65	261.01	327.65	261.01	-0.32692	2220.3	1125.4	1.9864	0.023493	0.97651	0.046987	0.5704	False
LmxM.32.2800.1_49_0.326797385620915_155-136_0	LmxM.32.2800.1	327.65	261.01	327.65	261.01	-0.32692	2220.3	1125.4	1.9864	0.023493	0.97651	0.046987	0.5704	False
LmxM.29.0990.1_52_0.385471587580551_654-673_1	LmxM.29.0990.1	261.07	202.32	261.07	202.32	-0.36621	1726	874.93	1.9863	0.0235	0.9765	0.047001	0.5704	False
LmxM.32.2460.1_29_0.0924343146565369_285-304_1	LmxM.32.2460.1	161.87	206.96	161.87	206.96	0.35258	1016.5	515.51	1.9859	0.97648	0.023524	0.047048	0.5704	True
LmxM.30.2600.1_14_0.255247691015953_298-317_1	LmxM.30.2600.1	161.87	206.96	161.87	206.96	0.35258	1016.5	515.51	1.9859	0.97648	0.023524	0.047048	0.5704	True
LmxM.36.6190.1_52_0.324372759856631_177-196_1	LmxM.36.6190.1	216.69	163.71	216.69	163.71	-0.40235	1403.5	711.81	1.9858	0.023527	0.97647	0.047053	0.5704	False
LmxM.36.2990.1_14_0.258879781420765_372-391_1	LmxM.36.2990.1	216.69	163.71	216.69	163.71	-0.40235	1403.5	711.81	1.9858	0.023527	0.97647	0.047053	0.5704	False
Non-targeting-160	Non-target-132	263.69	204.64	263.69	204.64	-0.36417	1743.3	884.63	1.9853	0.023558	0.97644	0.047115	0.57097	False
LmxM.29.2990.1_71_0.410757946210269_513-494_0	LmxM.29.2990.1	262.38	321.24	262.38	321.24	0.29101	1732.5	879.78	1.9845	0.9764	0.023598	0.047196	0.57177	True
LmxM.31.3110.1_43_0.0602284527518172_183-164_0	LmxM.31.3110.1	219.3	272.59	219.3	272.59	0.31255	1420	721.31	1.9842	0.97638	0.023615	0.04723	0.57188	True
LmxM.29.0840.1_19_0.0206746463547334_61-42_0	LmxM.29.0840.1	160.56	205.41	160.56	205.41	0.35344	1005.7	510.91	1.9842	0.97638	0.023617	0.047234	0.57188	True
LmxM.07.0020.1_43_0.0224260958205912_14-33_1	LmxM.07.0020.1	332.87	400.01	332.87	400.01	0.26435	2253.9	1145.3	1.9839	0.97637	0.023633	0.047267	0.57211	True
LmxM.23.0320.1_57_0.300486618004866_240-259_1	LmxM.23.0320.1	219.3	166.03	219.3	166.03	-0.3994	1419.1	721.31	1.9836	0.023647	0.97635	0.047295	0.57227	False
LmxM.29.2100.1_43_0.237945492662474_451-470_1	LmxM.29.2100.1	298.93	362.17	298.93	362.17	0.27602	1999.7	1016.6	1.9835	0.97634	0.023657	0.047314	0.57232	True
Non-targeting-249	Non-target-163	233.66	288.81	233.66	288.81	0.30453	1520.7	773.78	1.9826	0.97629	0.023709	0.047417	0.57323	True
LmxM.34.0340.1_67_0.370147255689424_545-564_1	LmxM.34.0340.1	159.26	203.87	159.26	203.87	0.35431	995.05	506.32	1.9825	0.97629	0.023709	0.047418	0.57323	True
LmxM.31.2530.1_38_0.0483142161974279_135-154_1	LmxM.31.2530.1	274.13	334.37	274.13	334.37	0.28565	1814.6	923.53	1.9824	0.97628	0.02372	0.04744	0.57332	True
LmxM.15.0920.1_43_0.27105449398443_760-779_1	LmxM.15.0920.1	552.17	463.33	552.17	463.33	-0.25257	3946.4	2008.8	1.9822	0.02373	0.97627	0.04746	0.57339	False
LmxM.29.1150.1_14_0.246022506790842_630-649_1	LmxM.29.1150.1	204.94	153.67	204.94	153.67	-0.41304	1314.4	669.23	1.9819	0.023743	0.97626	0.047485	0.57352	False
LmxM.14.0350.1_29_0.103583701521846_204-223_1	LmxM.14.0350.1	421.64	345.18	421.64	345.18	-0.28788	2922.5	1488.8	1.9814	0.023771	0.97623	0.047542	0.57403	False
LmxM.06.0080.1_52_0.101823708206687_212-193_0	LmxM.06.0080.1	297.63	360.63	297.63	360.63	0.27617	1984.6	1011.7	1.9808	0.97619	0.023808	0.047616	0.57437	True
LmxM.34.3330.1_43_0.284664830119376_303-322_1	LmxM.34.3330.1-LmxM.34.3330a.1	181.45	229.35	181.45	229.35	0.33635	1147.3	584.88	1.9807	0.97619	0.023811	0.047622	0.57437	True
LmxM.33.0500.1_57_0.375209380234506_227-208_0	LmxM.33.0500.1	181.45	229.35	181.45	229.35	0.33635	1147.3	584.88	1.9807	0.97619	0.023811	0.047622	0.57437	True
LmxM.08_29.0885.1_14_0.317142857142857_336-317_0	LmxM.08_29.0885.1	378.56	306.57	378.56	306.57	-0.3034	2591.1	1320.9	1.9807	0.023814	0.97619	0.047628	0.57437	False
LmxM.25.0860.1_29_0.136350936015647_491-472_0	LmxM.25.0860.1	246.72	303.48	246.72	303.48	0.29767	1611.2	821.79	1.9802	0.97616	0.023839	0.047678	0.57466	True
LmxM.12.0530.1_49_0.31023102310231_571-552_0	LmxM.12.0530.1	446.44	367.58	446.44	367.58	-0.27972	3109.5	1586.3	1.98	0.023851	0.97615	0.047703	0.57466	False
LmxM.27.1680.1_67_0.232909860859044_375-394_1	LmxM.27.1680.1	169.7	123.56	169.7	123.56	-0.45467	1064.6	543.15	1.9799	0.023856	0.97614	0.047712	0.57466	False
LmxM.23.1480.1_43_0.265582655826558_192-211_1	LmxM.23.1480.1	224.52	170.66	224.52	170.66	-0.39372	1450.6	740.35	1.9796	0.023874	0.97613	0.047749	0.57466	False
LmxM.36.2330.1_43_0.3734335839599_452-433_0	LmxM.36.2330.1	216.69	269.51	216.69	269.51	0.31337	1394.6	711.81	1.9795	0.97612	0.02388	0.047759	0.57466	True
LmxM.21.1410.1_52_0.129129129129129_162-181_1	LmxM.21.1410.1	216.69	269.51	216.69	269.51	0.31337	1394.6	711.81	1.9795	0.97612	0.02388	0.047759	0.57466	True
LmxM.33.2810.1_14_0.374387947269303_990-1009_1	LmxM.33.2810.1	193.2	143.63	193.2	143.63	-0.42511	1228.2	626.91	1.9795	0.023882	0.97612	0.047764	0.57466	False
LmxM.34.1220.1_38_0.0826210826210826_52-71_1	LmxM.34.1220.1	156.64	200.78	156.64	200.78	0.35609	973.84	497.16	1.9793	0.97611	0.023891	0.047783	0.57466	True
LmxM.34.5220.1_67_0.471264367816092_447-466_1	LmxM.34.5220.1	199.72	250.2	199.72	250.2	0.32363	1274	650.39	1.9793	0.97611	0.023892	0.047783	0.57466	True
LmxM.08_29.2090.1_29_0.0548970679975047_268-249_0	LmxM.08_29.2090.1	413.8	338.23	413.8	338.23	-0.29015	2855.5	1458.1	1.9791	0.023904	0.9761	0.047809	0.57478	False
LmxM.36.1900.1_48_0.490942028985507_2445-2426_0	LmxM.36.1900.1	160.56	115.83	160.56	115.83	-0.46763	1000.3	510.91	1.9788	0.023918	0.97608	0.047837	0.5749	False
LmxM.32.2490.1_43_0.0268031189083821_44-63_1	LmxM.32.2490.1	180.14	227.81	180.14	227.81	0.337	1135.9	580.23	1.9787	0.97608	0.023924	0.047847	0.5749	True
LmxM.21.0230.1_38_0.186978297161937_340-321_0	LmxM.21.0230.1	249.33	192.28	249.33	192.28	-0.3731	1627	831.43	1.9783	0.023947	0.97605	0.047894	0.5751	False
LmxM.24.0940.1_57_0.232758620689655_90-71_0	LmxM.24.0940.1	249.33	192.28	249.33	192.28	-0.3731	1627	831.43	1.9783	0.023947	0.97605	0.047894	0.5751	False
Non-targeting-863	Non-target-78	155.34	199.23	155.34	199.23	0.357	963.31	492.58	1.9777	0.97602	0.023981	0.047963	0.57532	True
LmxM.19.1210.1_71_0.206349206349206_120-139_1	LmxM.19.1210.1	245.41	301.94	245.41	301.94	0.29796	1597.7	816.98	1.9777	0.97602	0.023982	0.047964	0.57532	True
LmxM.33.2160.1_57_0.45189701897019_661-680_1	LmxM.33.2160.1	245.41	301.94	245.41	301.94	0.29796	1597.7	816.98	1.9777	0.97602	0.023982	0.047964	0.57532	True
LmxM.27.0900.1_0_0.163265306122449_100-81_0	LmxM.27.0900.1	231.05	285.72	231.05	285.72	0.30521	1494.4	764.21	1.9776	0.97601	0.023985	0.04797	0.57532	True
LmxM.02.0160.1_43_0.391127391127391_957-976_1	LmxM.02.0160.1-LmxM.02.0170.1-LmxM.02.0200.1	357.67	288.04	357.67	288.04	-0.31141	2424.5	1240.3	1.9772	0.024009	0.97599	0.048017	0.57571	False
LmxM.26.1500.1_43_0.376543209876543_56-75_1	LmxM.26.1500.1	198.42	248.66	198.42	248.66	0.32415	1261.9	645.69	1.9771	0.97598	0.024017	0.048033	0.57573	True
LmxM.31.2995.1_38_0.197530864197531_58-77_1	LmxM.31.2995.1	297.63	234.76	297.63	234.76	-0.34105	1976.3	1011.7	1.9766	0.024041	0.97596	0.048081	0.57588	False
LmxM.21.1310.1_43_0.0538532961931291_54-73_1	LmxM.21.1310.1	195.81	145.95	195.81	145.95	-0.42145	1242.8	636.29	1.9765	0.02405	0.97595	0.0481	0.57588	False
LmxM.09.1270.1_52_0.17056530214425_164-183_1	LmxM.09.1270.1	349.84	281.09	349.84	281.09	-0.31467	2363.4	1210.2	1.9763	0.024061	0.97594	0.048122	0.57588	False
LmxM.11.1330.1_0_0.0823948948948949_435-454_1	LmxM.11.1330.1	435.99	358.31	435.99	358.31	-0.28239	3017.4	1545.2	1.9763	0.024062	0.97594	0.048124	0.57588	False
LmxM.34.3500.1_29_0.0144927536231884_45165_1	LmxM.34.3500.1	154.03	197.69	154.03	197.69	0.35792	952.85	488.01	1.9761	0.97593	0.024071	0.048141	0.57588	True
LmxM.01.0070.1_0_0.065_123-104_0	LmxM.01.0070.1	229.75	175.29	229.75	175.29	-0.38832	1482.5	759.43	1.9759	0.024083	0.97592	0.048165	0.57588	False
LmxM.31.1080.1_43_0.27689594356261_153-172_1	LmxM.31.1080.1	254.55	196.92	254.55	196.92	-0.3687	1660.7	850.73	1.9759	0.024083	0.97592	0.048166	0.57588	False
LmxM.34.3740.1_19_0.0188517566409597_15-34_1	LmxM.34.3740.1	254.55	196.92	254.55	196.92	-0.3687	1660.7	850.73	1.9759	0.024083	0.97592	0.048166	0.57588	False
LmxM.11.0160.1_0_0.191771946873988_585-604_1	LmxM.11.0160.1	342.01	274.14	342.01	274.14	-0.31809	2303.1	1180.2	1.9756	0.024101	0.9759	0.048203	0.57588	False
LmxM.07.0770.1_89_0.400326797385621_480-499_1	LmxM.07.0770.1	428.16	505.03	428.16	505.03	0.2377	2954.5	1514.4	1.9753	0.97588	0.024116	0.048232	0.57588	True
LmxM.06.1090.1_29_0.269015659955257_471-490_1	LmxM.06.1090.1	313.29	248.66	313.29	248.66	-0.33216	2088.8	1070.8	1.9752	0.024125	0.97588	0.04825	0.57588	False
LmxM.03.0280.1_14_0.347192608386638_980-961_0	LmxM.03.0280.1	349.84	418.54	349.84	418.54	0.25801	2360.1	1210.2	1.9749	0.97586	0.024141	0.048281	0.57588	True
LmxM.27.0390.1_29_0.143638850889193_322-303_0	LmxM.27.0390.1	197.11	247.11	197.11	247.11	0.32467	1250	640.99	1.9749	0.97586	0.024142	0.048284	0.57588	True
LmxM.32.2540.1_57_0.216666666666667_320-339_1	LmxM.32.2540.1	197.11	247.11	197.11	247.11	0.32467	1250	640.99	1.9749	0.97586	0.024142	0.048284	0.57588	True
LmxM.24.0410.1_19_0.100133511348465_231-212_0	LmxM.24.0410.1	214.08	266.42	214.08	266.42	0.3142	1369.5	702.33	1.9748	0.97585	0.024146	0.048292	0.57588	True
LmxM.36.3700.1_86_0.411965811965812_230-249_1	LmxM.36.3700.1	177.53	224.72	177.53	224.72	0.33834	1113.2	570.94	1.9747	0.97585	0.024148	0.048297	0.57588	True
LmxM.10.0620.1_38_0.00837742504409171_45291_1	LmxM.10.0620.1	398.14	324.33	398.14	324.33	-0.29498	2723.7	1397	1.9747	0.024151	0.97585	0.048303	0.57588	False
LmxM.13.1570.1_57_0.0192416525183928_25-44_1	LmxM.13.1570.1	430.77	353.68	430.77	353.68	-0.28377	2971.9	1524.6	1.9745	0.024164	0.97584	0.048328	0.57588	False
LmxM.29.2270.1_0_0.0321118991331757_159-178_1	LmxM.29.2270.1	232.36	177.61	232.36	177.61	-0.38572	1498.6	768.99	1.9742	0.02418	0.97582	0.04836	0.57588	False
LmxM.19.0540.1_57_0.0477087256748274_66-85_1	LmxM.19.0540.1-LmxM.19.0570.1	257.16	315.07	257.16	315.07	0.29197	1676.6	860.41	1.9742	0.97582	0.024182	0.048364	0.57588	True
LmxM.09.0320.1_57_0.494916485112564_1359-1378_1	LmxM.09.0320.1-LmxM.09.0330.1	379.86	451.75	379.86	451.75	0.24944	2583.7	1326	1.9741	0.97581	0.024185	0.048371	0.57588	True
LmxM.32.0740.1_67_0.363799283154122_396-415_1	LmxM.32.0740.1	91.376	58.689	91.376	58.689	-0.63006	534.23	274.22	1.9739	0.024196	0.9758	0.048391	0.57588	False
LmxM.21.0882.1_29_0.146788990825688_54-35_0	LmxM.21.0882.1	259.77	201.55	259.77	201.55	-0.3645	1694.8	870.09	1.9737	0.024206	0.97579	0.048411	0.57588	False
Non-targeting-796	Non-target-164	259.77	201.55	259.77	201.55	-0.3645	1694.8	870.09	1.9737	0.024206	0.97579	0.048411	0.57588	False
LmxM.28.2520.1_33_0.364014560582423_696-715_1	LmxM.28.2520.1	259.77	201.55	259.77	201.55	-0.3645	1694.8	870.09	1.9737	0.024206	0.97579	0.048411	0.57588	False
LmxM.07.1020.1_38_0.0363686081487558_126-145_1	LmxM.07.1020.1	281.96	342.87	281.96	342.87	0.28124	1854.7	952.81	1.9731	0.97576	0.024242	0.048484	0.57657	True
LmxM.25.1110.1_14_0.212338886341637_4164-4183_1	LmxM.25.1110.1	327.65	393.83	327.65	393.83	0.26469	2190.1	1125.4	1.9729	0.97574	0.024255	0.048511	0.57672	True
LmxM.30.0500.1_29_0.365574622984919_695-714_1	LmxM.30.0500.1	242.8	298.85	242.8	298.85	0.29854	1570.8	807.36	1.9726	0.97573	0.02427	0.04854	0.57674	True
LmxM.34.1450.1_0_0.153753556576931_1400-1419_1	LmxM.34.1450.1	234.97	179.93	234.97	179.93	-0.38318	1514.7	778.57	1.9726	0.024273	0.97573	0.048546	0.57674	False
LmxM.07.1140.1_43_0.182674199623352_91-110_1	LmxM.07.1140.1	445.13	523.57	445.13	523.57	0.23365	3075.9	1581.2	1.9725	0.97572	0.024278	0.048556	0.57674	True
LmxM.36.4160.1_67_0.406965174129353_402-421_1	LmxM.36.4160.1	174.92	128.19	174.92	128.19	-0.44544	1091.9	561.66	1.9718	0.024314	0.97569	0.048627	0.57741	False
Non-targeting-417	Non-target-11	150.12	193.06	150.12	193.06	0.36079	921.8	474.32	1.9715	0.97567	0.024333	0.048666	0.57769	True
LmxM.17.1330.1_29_0.169421487603306_127-108_0	LmxM.17.1330.1	378.56	450.2	378.56	450.2	0.24946	2566.6	1320.9	1.9713	0.97565	0.024345	0.04869	0.57781	True
LmxM.18.0630.1_33_0.222417840375587_372-391_1	LmxM.18.0630.1	201.03	150.58	201.03	150.58	-0.41444	1272.3	655.09	1.9709	0.024368	0.97563	0.048736	0.57817	False
LmxM.22.0990.1_33_0.211348684210526_776-757_0	LmxM.22.0990.1	218	165.26	218	165.26	-0.39751	1390.9	716.56	1.9703	0.024402	0.9756	0.048804	0.57881	False
LmxM.34.3060.1_29_0.194227994227994_669-688_1	LmxM.34.3060.1	241.49	297.3	241.49	297.3	0.29884	1557.4	802.55	1.9701	0.97558	0.024415	0.048831	0.57895	True
LmxM.36.1860.1_33_0.24537037037037_322-303_0	LmxM.36.1860.1	125.32	86.489	125.32	86.489	-0.52987	753.78	388.55	1.9698	0.024432	0.97557	0.048865	0.57903	False
LmxM.18.0090.1_29_0.162771627716277_393-412_1	LmxM.18.0090.1	505.18	589.2	505.18	589.2	0.22156	3530.1	1819.8	1.9697	0.97556	0.024437	0.048874	0.57903	True
LmxM.08.1190.1_29_0.0379273504273504_137-156_1	LmxM.08.1190.1	240.19	184.56	240.19	184.56	-0.37827	1547.2	797.75	1.9695	0.024446	0.97555	0.048893	0.57903	False
LmxM.10.0570.1_43_0.101600556715379_149-130_0	LmxM.10.0570.1	336.79	403.87	336.79	403.87	0.26135	2250.2	1160.3	1.9695	0.97555	0.02445	0.0489	0.57903	True
Non-targeting-298	Non-target-28	272.82	213.13	272.82	213.13	-0.35474	1781.5	918.66	1.9694	0.024455	0.97554	0.048911	0.57903	False
LmxM.33.1230.1_29_0.104546406871988_493-512_1	LmxM.33.1230.1	156.64	112.74	156.64	112.74	-0.47089	963.64	497.16	1.9689	0.024482	0.97552	0.048964	0.57949	False
LmxM.36.3360.1_46_0.0148809523809524_45133_1	LmxM.36.3360.1	220.61	167.57	220.61	167.57	-0.39465	1406.4	726.07	1.9683	0.024518	0.97548	0.049037	0.58017	False
LmxM.24.1580.1_38_0.197313182199832_228-247_1	LmxM.24.1580.1	225.83	279.54	225.83	279.54	0.30662	1442.6	745.12	1.9678	0.97545	0.024547	0.049093	0.58032	True
LmxM.24.2020.1_38_0.114780979152026_483-502_1	LmxM.24.2020.1	210.17	261.78	210.17	261.78	0.3155	1332.2	688.12	1.9677	0.97545	0.02455	0.0491	0.58032	True
LmxM.31.0920.1_43_0.376957494407159_1014-995_0	LmxM.31.0920.1	210.17	261.78	210.17	261.78	0.3155	1332.2	688.12	1.9677	0.97545	0.02455	0.0491	0.58032	True
LmxM.19.0590.1_38_0.138377192982456_627-646_1	LmxM.19.0590.1	240.19	295.76	240.19	295.76	0.29914	1544.1	797.75	1.9675	0.97544	0.024561	0.049123	0.58032	True
LmxM.36.3180.1_19_0.18781006378455_802-783_0	LmxM.36.3180.1	240.19	295.76	240.19	295.76	0.29914	1544.1	797.75	1.9675	0.97544	0.024561	0.049123	0.58032	True
LmxM.04.1180.1_14_0.229078613693998_1629-1610_0	LmxM.04.1180.1	484.29	402.33	484.29	402.33	-0.26691	3359.3	1736.4	1.967	0.024589	0.97541	0.049178	0.58046	False
LmxM.10.0590.1_60_0.0310945273631841_16-35_1	LmxM.10.0590.1	172.31	218.54	172.31	218.54	0.34112	1068.6	552.4	1.9669	0.9754	0.024596	0.049192	0.58046	True
LmxM.29.0420.1_67_0.475022706630336_518-537_1	LmxM.29.0420.1	172.31	218.54	172.31	218.54	0.34112	1068.6	552.4	1.9669	0.9754	0.024596	0.049192	0.58046	True
LmxM.13.0930.1_43_0.305555555555556_249-268_1	LmxM.13.0930.1	361.59	291.9	361.59	291.9	-0.30793	2428.3	1255.4	1.9669	0.0246	0.9754	0.049199	0.58046	False
LmxM.08_29.2070.1_90_0.492883895131086_650-669_1	LmxM.08_29.2070.1	356.37	425.49	356.37	425.49	0.25512	2389.2	1235.3	1.9668	0.9754	0.024604	0.049209	0.58046	True
LmxM.27.1120.1_43_0.0282738095238095_45260_1	LmxM.27.1120.1	266.3	325.1	266.3	325.1	0.2869	1729.2	894.34	1.9665	0.97538	0.024622	0.049243	0.5807	True
LmxM.32.0640.1_29_0.0261904761904762_15-34_1	LmxM.32.0640.1	223.22	169.89	223.22	169.89	-0.39185	1422.1	735.59	1.9663	0.02463	0.97537	0.049259	0.58071	False
LmxM.01.0350.1_38_0.139111111111111_306-325_1	LmxM.01.0350.1	395.53	468.74	395.53	468.74	0.24443	2679.8	1386.8	1.9659	0.97534	0.024656	0.049311	0.58072	True
LmxM.17.1230.1_29_0.0390220968500235_162-181_1	LmxM.17.1230.1	375.95	447.12	375.95	447.12	0.24951	2532.4	1310.8	1.9657	0.97533	0.024668	0.049337	0.58072	True
LmxM.09.0540.1_0_0.0484848484848485_156-175_1	LmxM.09.0540.1	351.15	282.63	351.15	282.63	-0.31215	2347	1215.2	1.9653	0.024687	0.97531	0.049374	0.58072	False
LmxM.17.0050.1_0_0.0143061516452074_45007_1	LmxM.17.0050.1	224.52	278	224.52	278	0.30698	1429.8	740.35	1.9653	0.97531	0.024689	0.049377	0.58072	True
LmxM.12.1200.1_57_0.401725200246457_648-667_1	LmxM.12.1200.1	293.71	231.67	293.71	231.67	-0.34103	1924.7	996.91	1.965	0.024706	0.97529	0.049413	0.58072	False
LmxM.34.1990.1_29_0.137421383647799_440-421_0	LmxM.34.1990.1	293.71	231.67	293.71	231.67	-0.34103	1924.7	996.91	1.965	0.024706	0.97529	0.049413	0.58072	False
LmxM.28.1000.1_48_0.210695187165775_599-580_0	LmxM.28.1000.1	238.88	294.22	238.88	294.22	0.29944	1530.8	792.95	1.965	0.97529	0.024708	0.049416	0.58072	True
LmxM.22.0720.1_38_0.0513950073421439_171-190_1	LmxM.22.0720.1	301.54	364.49	301.54	364.49	0.27269	1981.1	1026.4	1.9648	0.97528	0.024721	0.049441	0.58072	True
LmxM.07.0170.1_29_0.0125549278091651_33-52_1	LmxM.07.0170.1	365.5	435.53	365.5	435.53	0.25226	2451.9	1270.5	1.9646	0.97527	0.024728	0.049456	0.58072	True
LmxM.12.0850.1_46_0.106117353308365_78-97_1	LmxM.12.0850.1-LmxM.12.0860.1-LmxM.12.0910.1	343.31	275.68	343.31	275.68	-0.31549	2287	1185.2	1.9645	0.024738	0.97526	0.049476	0.58072	False
LmxM.04.0080.1_34_0.0691823899371069_40-21_0	LmxM.04.0080.1	343.31	275.68	343.31	275.68	-0.31549	2287	1185.2	1.9645	0.024738	0.97526	0.049476	0.58072	False
LmxM.29.0260.1_43_0.0606531881804044_127-108_0	LmxM.29.0260.1	298.93	236.3	298.93	236.3	-0.33792	1961.3	1016.6	1.9644	0.024744	0.97526	0.049488	0.58072	False
LmxM.07.0690.1_14_0.390239083185141_1970-1989_1	LmxM.07.0690.1	298.93	236.3	298.93	236.3	-0.33792	1961.3	1016.6	1.9644	0.024744	0.97526	0.049488	0.58072	False
LmxM.26.2370.1_14_0.366834170854271_4386-4367_0	LmxM.26.2370.1	250.63	193.83	250.63	193.83	-0.36912	1613.4	836.25	1.9643	0.024746	0.97525	0.049492	0.58072	False
LmxM.29.2810.1_43_0.229773462783172_139-158_1	LmxM.29.2810.1	301.54	238.62	301.54	238.62	-0.33641	1979.8	1026.4	1.9641	0.024759	0.97524	0.049519	0.58072	False
LmxM.19.0295.1_43_0.320642978003384_372-391_1	LmxM.19.0295.1	301.54	238.62	301.54	238.62	-0.33641	1979.8	1026.4	1.9641	0.024759	0.97524	0.049519	0.58072	False
LmxM.02.0200partial.1_29_0.0313588850174216_32-13_0	LmxM.02.0200.1-LmxM.02.0200partial.1	396.83	323.56	396.83	323.56	-0.29368	2684.5	1391.9	1.964	0.024765	0.97524	0.049529	0.58072	False
LmxM.34.0620.1_52_0.379188712522046_424-443_1	LmxM.34.0620.1	190.58	239.39	190.58	239.39	0.32739	1190.9	617.55	1.9639	0.97523	0.024771	0.049543	0.58072	True
LmxM.29.0480.1_29_0.134751773049645_186-205_1	LmxM.29.0480.1	264.99	323.56	264.99	323.56	0.28711	1715.2	889.48	1.9638	0.97522	0.024775	0.04955	0.58072	True
LmxM.36.6490.1_60_0.335378323108384_321-340_1	LmxM.36.6490.1	208.86	157.53	208.86	157.53	-0.40464	1317.2	683.39	1.9634	0.0248	0.9752	0.0496	0.58072	False
LmxM.27.2160.1_33_0.307692307692308_353-334_0	LmxM.27.2160.1	317.21	252.52	317.21	252.52	-0.32788	2092.4	1085.7	1.9633	0.024807	0.97519	0.049614	0.58072	False
LmxM.08_29.1940.1_57_0.295101553166069_237-256_1	LmxM.08_29.1940.1	317.21	252.52	317.21	252.52	-0.32788	2092.4	1085.7	1.9633	0.024807	0.97519	0.049614	0.58072	False
LmxM.07.0460.1_38_0.129487179487179_199-218_1	LmxM.07.0460.1	322.43	257.15	322.43	257.15	-0.32524	2130.6	1105.5	1.9633	0.024807	0.97519	0.049614	0.58072	False
LmxM.34.5140.1_52_0.0743321718931475_53-72_1	LmxM.34.5140.1	322.43	257.15	322.43	257.15	-0.32524	2130.6	1105.5	1.9633	0.024807	0.97519	0.049614	0.58072	False
LmxM.36.2460.1_29_0.479755178907721_1022-1003_0	LmxM.36.2460.1	169.7	215.45	169.7	215.45	0.34258	1046.6	543.15	1.9631	0.97518	0.024818	0.049636	0.58072	True
LmxM.20.1450.1_38_0.0161153519932146_15-34_1	LmxM.20.1450.1	207.55	258.69	207.55	258.69	0.31639	1307.6	678.67	1.963	0.97518	0.024821	0.049643	0.58072	True
LmxM.30.2410.1_74_0.418300653594771_250-269_1	LmxM.30.2410.1	223.22	276.45	223.22	276.45	0.30735	1417	735.59	1.9629	0.97517	0.024831	0.049663	0.58078	True
LmxM.24.0720.1_43_0.236434108527132_54-73_1	LmxM.24.0720.1	237.58	292.67	237.58	292.67	0.29974	1517.6	788.15	1.9624	0.97514	0.024856	0.049712	0.58118	True
LmxM.12.0440.1_29_0.447516641065028_870-889_1	LmxM.12.0440.1	255.85	198.46	255.85	198.46	-0.36484	1647	855.57	1.9621	0.024873	0.97513	0.049747	0.58124	False
LmxM.22.0470.1_0_0.155186064924782_191-210_1	LmxM.22.0470.1	255.85	198.46	255.85	198.46	-0.36484	1647	855.57	1.9621	0.024873	0.97513	0.049747	0.58124	False
LmxM.31.1500.1_0_0.062962962962963_133-152_1	LmxM.31.1500.1	189.28	237.84	189.28	237.84	0.32795	1179.3	612.87	1.9617	0.9751	0.024898	0.049796	0.58147	True
LmxM.33.1320.1_0_0.19253604749788_449-468_1	LmxM.33.1320.1	189.28	237.84	189.28	237.84	0.32795	1179.3	612.87	1.9617	0.9751	0.024898	0.049796	0.58147	True
LmxM.31.0790.1_67_0.447791164658635_220-239_1	LmxM.31.0790.1	171	125.1	171	125.1	-0.44788	1053.6	547.77	1.9613	0.02492	0.97508	0.04984	0.58175	False
LmxM.32.1440.1_38_0.0686868686868687_131-150_1	LmxM.32.1440.1	258.46	200.78	258.46	200.78	-0.36277	1663.9	865.24	1.9611	0.024932	0.97507	0.049864	0.58175	False
LmxM.15.1345.1_14_0.311331133113311_279-298_1	LmxM.15.1345.1	430.77	507.35	430.77	507.35	0.23554	2931.9	1524.6	1.9611	0.97507	0.024932	0.049864	0.58175	True
LmxM.26.2320.1_43_0.113667117726658_261-242_0	LmxM.26.2320.1	419.03	343.64	419.03	343.64	-0.28539	2841.6	1478.5	1.9606	0.024966	0.97503	0.049931	0.58236	False
LmxM.34.2370.1_29_0.166869177804779_408-427_1	LmxM.34.2370.1	139.68	180.7	139.68	180.7	0.36919	841.51	438	1.9602	0.97502	0.024984	0.049968	0.58261	True
LmxM.15.0720.1_29_0.353658536585366_705-686_0	LmxM.15.0720.1	373.34	444.03	373.34	444.03	0.24955	2498.5	1300.7	1.96	0.975	0.024996	0.049993	0.58261	True
LmxM.33.3700.1_57_0.205519244734931_273-292_1	LmxM.33.3700.1	236.27	291.13	236.27	291.13	0.30005	1504.5	783.36	1.9599	0.975	0.025004	0.050009	0.58261	True
LmxM.17.0820.1_43_0.0975015234613041_150-169_1	LmxM.17.0820.1	443.83	366.03	443.83	366.03	-0.27734	3026	1576	1.9596	0.025021	0.97498	0.050042	0.58261	False
LmxM.15.0580.1_43_0.460122699386503_458-439_0	LmxM.15.0580.1	443.83	366.03	443.83	366.03	-0.27734	3026	1576	1.9596	0.025021	0.97498	0.050042	0.58261	False
LmxM.30.0110.1_29_0.141477749790092_330-349_1	LmxM.30.0110.1	187.97	236.3	187.97	236.3	0.32852	1167.7	608.2	1.9595	0.97498	0.025025	0.050049	0.58261	True
LmxM.20.0530.1_67_0.457471264367816_196-215_1	LmxM.20.0530.1	167.09	212.36	167.09	212.36	0.34408	1024.8	533.92	1.9593	0.97496	0.02504	0.050079	0.58261	True
LmxM.11.0460.1_29_0.22687338501292_431-450_1	LmxM.11.0460.1	298.93	361.4	298.93	361.4	0.27295	1951.2	1016.6	1.9593	0.97496	0.025041	0.050082	0.58261	True
LmxM.04.0260.1_52_0.378109452736318_300-319_1	LmxM.04.0260.1	466.02	386.11	466.02	386.11	-0.27074	3192.7	1663.8	1.959	0.025053	0.97495	0.050107	0.58261	False
LmxM.28.1650.1_49_0.24822695035461_633-614_0	LmxM.28.1650.1	321.12	386.11	321.12	386.11	0.26514	2111.7	1100.6	1.959	0.97494	0.025058	0.050117	0.58261	True
LmxM.28.0890.1_43_0.3925_945-926_0	LmxM.28.0890.1	214.08	162.17	214.08	162.17	-0.39854	1347.6	702.33	1.9589	0.025059	0.97494	0.050119	0.58261	False
LmxM.08.0500.1_48_0.458966565349544_459-440_0	LmxM.08.0500.1	541.73	628.59	541.73	628.59	0.21417	3772.1	1966.7	1.9586	0.97492	0.025081	0.050161	0.58261	True
LmxM.14.1290.1_14_0.329592684954281_788-807_1	LmxM.14.1290.1	262.38	320.47	262.38	320.47	0.28754	1687.3	879.78	1.9585	0.97491	0.025085	0.050171	0.58261	True
LmxM.22.0170.1_43_0.482545045045045_1704-1723_1	LmxM.22.0170.1	204.94	255.61	204.94	255.61	0.3173	1283.3	669.23	1.9583	0.97491	0.025095	0.05019	0.58261	True
LmxM.07.0831.1_29_0.074111334674715_435-454_1	LmxM.07.0831.1	331.57	397.69	331.57	397.69	0.26164	2186.5	1140.3	1.9583	0.9749	0.025098	0.050197	0.58261	True
LmxM.36.4760.1_0_0.129418162044589_231-250_1	LmxM.36.4760.1	331.57	397.69	331.57	397.69	0.26164	2186.5	1140.3	1.9583	0.9749	0.025098	0.050197	0.58261	True
LmxM.34.2040.1_19_0.0188561215370867_208-227_1	LmxM.34.2040.1	236.27	181.47	236.27	181.47	-0.37887	1501.6	783.36	1.958	0.025116	0.97488	0.050233	0.58261	False
LmxM.14.1150.1_57_0.174953959484346_181-200_1	LmxM.14.1150.1	570.45	481.09	570.45	481.09	-0.24531	3992.2	2082.9	1.9579	0.025121	0.97488	0.050243	0.58261	False
LmxM.30.1440.1_49_0.179824561403509_255-236_0	LmxM.30.1440.1-LmxM.30.1442.1-LmxM.30.1440a.1-LmxM.30.1440b.1	309.37	372.98	309.37	372.98	0.26896	2023	1056	1.9574	0.97485	0.025149	0.050299	0.58261	True
LmxM.02.0350.1_29_0.348800505050505_1096-1115_1	LmxM.02.0350.1	309.37	372.98	309.37	372.98	0.26896	2023	1056	1.9574	0.97485	0.025149	0.050299	0.58261	True
LmxM.21.0901.1_52_0.342147435897436_423-442_1	LmxM.21.0901.1	165.78	210.82	165.78	210.82	0.34485	1014	529.31	1.9574	0.97485	0.02515	0.050299	0.58261	True
LmxM.30.1480.1_29_0.458486707566462_2239-2258_1	LmxM.30.1480.1	165.78	210.82	165.78	210.82	0.34485	1014	529.31	1.9574	0.97485	0.02515	0.050299	0.58261	True
Non-targeting-518	Non-target-82	234.97	289.58	234.97	289.58	0.30036	1491.4	778.57	1.9573	0.97485	0.025154	0.050307	0.58261	True
LmxM.31.1670.1_43_0.30952380952381_276-257_0	LmxM.31.1670.1	234.97	289.58	234.97	289.58	0.30036	1491.4	778.57	1.9573	0.97485	0.025154	0.050307	0.58261	True
Non-targeting-658	Non-target-171	199.72	149.81	199.72	149.81	-0.41246	1245.6	650.39	1.9571	0.025168	0.97483	0.050335	0.58277	False
LmxM.08_29.0160.1_33_0.366666666666667_634-615_0	LmxM.08_29.0160.1	365.5	295.76	365.5	295.76	-0.30453	2432.1	1270.5	1.9567	0.025192	0.97481	0.050384	0.58308	False
Non-targeting-8	Non-target-127	238.88	183.79	238.88	183.79	-0.37646	1517.7	792.95	1.9565	0.025201	0.9748	0.050401	0.58308	False
LmxM.33.1560.1_33_0.234375_138-119_0	LmxM.33.1560.1-LmxM.33.1920a.1-LmxM.33.1920b.1-LmxM.33.1920c.1-LmxM.33.1920d.1-LmxM.33.1920e.1	405.97	332.05	405.97	332.05	-0.28917	2731.8	1427.5	1.9564	0.02521	0.97479	0.050421	0.58308	False
LmxM.11.0380.1_14_0.377270064440539_1284-1303_1	LmxM.11.0380.1	455.58	534.38	455.58	534.38	0.2297	3104.8	1622.4	1.9564	0.97479	0.025211	0.050421	0.58308	True
LmxM.09.0410.1_46_0.0871302957633893_102-121_1	LmxM.09.0410.1	261.07	318.93	261.07	318.93	0.28776	1673.4	874.93	1.9558	0.97476	0.025242	0.050484	0.58327	True
LmxM.27.1420.1_33_0.0516431924882629_108-89_0	LmxM.27.1420.1	261.07	318.93	261.07	318.93	0.28776	1673.4	874.93	1.9558	0.97476	0.025242	0.050484	0.58327	True
LmxM.09.0640.1_0_0.165668662674651_256-237_0	LmxM.09.0640.1	381.17	452.52	381.17	452.52	0.24696	2545.6	1331.1	1.9557	0.97475	0.025249	0.050497	0.58327	True
LmxM.01.0440.1_33_0.169811320754717_306-287_0	LmxM.01.0440.1	276.74	216.99	276.74	216.99	-0.34944	1784.8	933.28	1.9557	0.025251	0.97475	0.050503	0.58327	False
LmxM.08.0950.1_57_0.179138321995465_68-87_1	LmxM.08.0950.1	351.15	419.32	351.15	419.32	0.2553	2323.6	1215.2	1.9555	0.97474	0.025261	0.050522	0.58327	True
LmxM.24.2060.1_38_0.0734126984126984_141-160_1	LmxM.24.2060.1	219.3	271.82	219.3	271.82	0.30847	1379.1	721.31	1.9555	0.97474	0.025263	0.050527	0.58327	True
LmxM.18.1360.1_0_0.190575190575191_546-565_1	LmxM.18.1360.1	185.36	233.21	185.36	233.21	0.32969	1144.7	598.86	1.9552	0.97472	0.025278	0.050557	0.58345	True
Non-targeting-657	Non-target-2	164.48	119.69	164.48	119.69	-0.45528	1002.8	524.71	1.955	0.025289	0.97471	0.050579	0.58353	False
LmxM.31.3010.1_43_0.260310253499811_681-700_1	LmxM.31.3010.1	219.3	166.8	219.3	166.8	-0.39275	1378.3	721.31	1.9549	0.025298	0.9747	0.050595	0.58354	False
LmxM.33.4310.1_0_0.101921470342523_369-350_0	LmxM.33.4310.1	202.33	152.13	202.33	152.13	-0.40911	1260.3	659.8	1.9545	0.025319	0.97468	0.050637	0.58354	False
LmxM.31.2501.1_19_0.0835351089588378_210-191_0	LmxM.31.2501.1	202.33	152.13	202.33	152.13	-0.40911	1260.3	659.8	1.9545	0.025319	0.97468	0.050637	0.58354	False
LmxM.33.0350.1_29_0.161829375549692_177-196_1	LmxM.33.0350.1	187.97	139.77	187.97	139.77	-0.42483	1161.7	608.2	1.9545	0.025319	0.97468	0.050639	0.58354	False
LmxM.04.0420.1_57_0.332412523020258_358-377_1	LmxM.04.0420.1	284.57	223.94	284.57	223.94	-0.34429	1837.9	962.59	1.9541	0.025344	0.97466	0.050688	0.58391	False
LmxM.24.0930.1_14_0.390322580645161_1093-1074_0	LmxM.24.0930.1	155.34	111.97	155.34	111.97	-0.46872	940.37	492.58	1.954	0.02535	0.97465	0.050701	0.58391	False
LmxM.20.0430.1_38_0.117548278757347_276-295_1	LmxM.20.0430.1	163.17	207.73	163.17	207.73	0.34641	992.6	520.1	1.9537	0.97463	0.025369	0.050737	0.58399	True
LmxM.25.1590.1_29_0.151726138671308_517-536_1	LmxM.25.1590.1	163.17	207.73	163.17	207.73	0.34641	992.6	520.1	1.9537	0.97463	0.025369	0.050737	0.58399	True
LmxM.09.1170.1_43_0.189509306260575_101-120_1	LmxM.09.1170.1	344.62	277.23	344.62	277.23	-0.31292	2270.8	1190.2	1.9534	0.025386	0.97461	0.050772	0.58412	False
LmxM.06.1190.1_81_0.454954954954955_192-211_1	LmxM.06.1190.1	395.53	322.79	395.53	322.79	-0.29237	2645.6	1386.8	1.9533	0.025393	0.97461	0.050786	0.58412	False
LmxM.26.0440.1_71_0.265265265265265_256-275_1	LmxM.26.0440.1	259.77	317.38	259.77	317.38	0.28799	1659.6	870.09	1.9532	0.9746	0.0254	0.050799	0.58412	True
LmxM.08_29.2870.1_52_0.323834196891192_380-361_0	LmxM.08_29.2870.1	342.01	274.91	342.01	274.91	-0.31404	2251	1180.2	1.9531	0.025404	0.9746	0.050808	0.58412	False
LmxM.17.0830.1_86_0.48136315228967_894-913_1	LmxM.17.0830.1	328.95	394.6	328.95	394.6	0.26179	2155	1130.4	1.9527	0.97457	0.02543	0.05086	0.58422	True
LmxM.01.0450.1_48_0.345794392523364_231-212_0	LmxM.01.0450.1	336.79	270.28	336.79	270.28	-0.31634	2211.7	1160.3	1.9526	0.025436	0.97456	0.050871	0.58422	False
LmxM.08_29.1890.1_29_0.144416456759026_165-184_1	LmxM.08_29.1890.1	392.92	320.47	392.92	320.47	-0.2932	2624.2	1376.7	1.9526	0.025436	0.97456	0.050873	0.58422	False
LmxM.31.2490.1_29_0.0204134366925065_76-95_1	LmxM.31.2490.1	297.63	235.53	297.63	235.53	-0.33633	1928.1	1011.7	1.9524	0.025447	0.97455	0.050894	0.58422	False
LmxM.25.1410.1_19_0.128161888701518_231-212_0	LmxM.25.1410.1	82.239	112.74	82.239	112.74	0.45047	465.3	244.16	1.9523	0.97455	0.025452	0.050904	0.58422	True
LmxM.33.1220.1_29_0.0143979057591623_37-18_0	LmxM.33.1220.1	300.24	237.84	300.24	237.84	-0.33483	1946.4	1021.5	1.9521	0.025461	0.97454	0.050921	0.58422	False
LmxM.21.1370.1_29_0.208888888888889_648-667_1	LmxM.21.1370.1	328.95	263.33	328.95	263.33	-0.31994	2153.5	1130.4	1.952	0.025471	0.97453	0.050942	0.58422	False
LmxM.31.1635.1_60_0.0770252324037185_50-69_1	LmxM.31.1635.1	161.87	206.18	161.87	206.18	0.34722	981.98	515.51	1.9519	0.97452	0.025478	0.050955	0.58422	True
LmxM.17.1290.1_43_0.246478873239437_532-513_0	LmxM.17.1290.1	308.07	244.79	308.07	244.79	-0.33048	2001.8	1051.1	1.9517	0.025487	0.97451	0.050975	0.58422	False
LmxM.08_29.2430.1_38_0.103666245259166_249-230_0	LmxM.08_29.2430.1	505.18	588.43	505.18	588.43	0.21968	3465.5	1819.8	1.9516	0.97451	0.025494	0.050988	0.58422	True
LmxM.21.0820.1_14_0.235194585448393_969-988_1	LmxM.21.0820.1	313.29	249.43	313.29	249.43	-0.3277	2039.2	1070.8	1.9516	0.025495	0.97451	0.05099	0.58422	False
LmxM.19.0530.1_34_0.0851688693098385_225-244_1	LmxM.19.0530.1	249.33	193.06	249.33	193.06	-0.36734	1583.2	831.43	1.9515	0.025497	0.9745	0.050994	0.58422	False
LmxM.18.1310.1_14_0.195600191296031_399-418_1	LmxM.18.1310.1	216.69	268.73	216.69	268.73	0.30924	1354.1	711.81	1.9506	0.97445	0.025555	0.051109	0.58499	True
LmxM.14.0920.1_14_0.216590859865714_994-1013_1	LmxM.14.0920.1	407.28	481.09	407.28	481.09	0.23977	2724.5	1432.6	1.9503	0.97443	0.025573	0.051146	0.58499	True
LmxM.16.1070.1_14_0.0164365548980934_15-34_1	LmxM.16.1070.1	417.72	342.87	417.72	342.87	-0.28414	2801.5	1473.4	1.9501	0.025584	0.97442	0.051169	0.58499	False
LmxM.14.0750.1_33_0.082786471479051_501-482_0	LmxM.14.0750.1	417.72	342.87	417.72	342.87	-0.28414	2801.5	1473.4	1.9501	0.025584	0.97442	0.051169	0.58499	False
LmxM.08.1200.1_52_0.333333333333333_191-210_1	LmxM.08.1200.1	348.53	416.23	348.53	416.23	0.2554	2291.1	1205.2	1.9499	0.9744	0.025597	0.051193	0.58499	True
LmxM.33.0380.1_43_0.00937950937950938_45165_1	LmxM.33.0380.1	327.65	393.06	327.65	393.06	0.26187	2139.3	1125.4	1.9498	0.9744	0.025597	0.051194	0.58499	True
LmxM.02.0570.1_14_0.0303880317905563_120-139_1	LmxM.02.0570.1	425.55	501.17	425.55	501.17	0.23546	2859.1	1504.1	1.9498	0.9744	0.0256	0.051201	0.58499	True
LmxM.32.0235.1_38_0.0636766334440753_110-129_1	LmxM.32.0235.1	127.93	166.8	127.93	166.8	0.38019	755.55	397.49	1.9498	0.9744	0.025602	0.051204	0.58499	True
LmxM.33.4090.1_43_0.212749615975422_273-292_1	LmxM.33.4090.1	207.55	156.76	207.55	156.76	-0.40269	1290	678.67	1.9498	0.025602	0.9744	0.051205	0.58499	False
LmxM.08_29.2500.1_48_0.455156950672646_612-593_0	LmxM.08_29.2500.1	227.14	173.75	227.14	173.75	-0.3846	1425	749.89	1.9495	0.025617	0.97438	0.051234	0.58499	False
LmxM.31.0210.1_43_0.149403640929065_235-254_1	LmxM.31.0210.1	254.55	197.69	254.55	197.69	-0.36309	1616.5	850.73	1.9494	0.025623	0.97438	0.051245	0.58499	False
LmxM.14.1290.1_29_0.168744804655029_402-421_1	LmxM.14.1290.1	379.86	308.89	379.86	308.89	-0.29753	2518.8	1326	1.9491	0.025641	0.97436	0.051281	0.58499	False
LmxM.32.1220.1_29_0.112359550561798_277-258_0	LmxM.32.1220.1	379.86	308.89	379.86	308.89	-0.29753	2518.8	1326	1.9491	0.025641	0.97436	0.051281	0.58499	False
LmxM.26.2670.1_34_0.145110410094637_558-539_0	LmxM.26.2670.1	199.72	249.43	199.72	249.43	0.31919	1235.3	650.39	1.949	0.97435	0.025647	0.051294	0.58499	True
LmxM.22.1530.1_14_0.327891156462585_237-256_1	LmxM.22.1530.1	181.45	228.58	181.45	228.58	0.3315	1110.6	584.88	1.9488	0.97434	0.02566	0.05132	0.58499	True
LmxM.17.1050.1_38_0.0545609548167093_59-78_1	LmxM.17.1050.1	368.12	437.85	368.12	437.85	0.24965	2431.4	1280.6	1.9487	0.97433	0.025667	0.051334	0.58499	True
LmxM.33.2590.1_29_0.463397299218195_645-664_1	LmxM.33.2590.1	193.2	144.41	193.2	144.41	-0.41743	1190.2	626.91	1.9486	0.02567	0.97433	0.05134	0.58499	False
LmxM.31.0930.1_19_0.194602272727273_415-396_0	LmxM.31.0930.1	193.2	144.41	193.2	144.41	-0.41743	1190.2	626.91	1.9486	0.02567	0.97433	0.05134	0.58499	False
LmxM.36.4340.1_43_0.394169835234474_617-636_1	LmxM.36.4340.1	439.91	362.94	439.91	362.94	-0.27677	2962	1560.6	1.9483	0.025688	0.97431	0.051375	0.58499	False
LmxM.34.3630.1_71_0.463768115942029_875-856_0	LmxM.34.3630.1	439.91	362.94	439.91	362.94	-0.27677	2962	1560.6	1.9483	0.025688	0.97431	0.051375	0.58499	False
LmxM.13.1260.1_43_0.321489001692047_187-206_1	LmxM.13.1260.1	412.5	338.23	412.5	338.23	-0.28561	2757.7	1453	1.9483	0.02569	0.97431	0.05138	0.58499	False
LmxM.19.0950.1_38_0.150351094589013_357-376_1	LmxM.19.0950.1	133.15	93.439	133.15	93.439	-0.50638	788.42	415.45	1.9482	0.025695	0.97431	0.05139	0.58499	False
LmxM.29.2740.1_57_0.355665839536807_426-445_1	LmxM.29.2740.1	215.39	267.19	215.39	267.19	0.30963	1341.7	707.07	1.9481	0.9743	0.025701	0.051403	0.58499	True
LmxM.36.4790.1_0_0.0659498207885305_180-199_1	LmxM.36.4790.1	125.32	163.71	125.32	163.71	0.3829	737.08	388.55	1.9478	0.97428	0.025717	0.051435	0.58511	True
LmxM.08_29.1790.1_29_0.0619494174481387_221-202_0	LmxM.08_29.1790.1	315.9	379.93	315.9	379.93	0.26551	2050	1080.7	1.9478	0.97428	0.025722	0.051443	0.58511	True
LmxM.36.3930.1_29_0.143682143682144_619-638_1	LmxM.36.3930.1	229.75	283.4	229.75	283.4	0.30164	1439.7	759.43	1.9471	0.97424	0.025759	0.051517	0.58578	True
LmxM.31.3200.1_14_0.0948058497226425_368-387_1	LmxM.31.3200.1	181.45	134.37	181.45	134.37	-0.43061	1108.3	584.88	1.9467	0.025783	0.97422	0.051566	0.58603	False
LmxM.26.2060.1_29_0.0852570021545091_270-289_1	LmxM.26.2060.1	262.38	204.64	262.38	204.64	-0.35704	1667.1	879.78	1.9467	0.025784	0.97422	0.051569	0.58603	False
LmxM.31.1570.1_43_0.395264116575592_864-883_1	LmxM.31.1570.1	157.95	201.55	157.95	201.55	0.3497	950.45	501.74	1.9464	0.9742	0.025801	0.051602	0.58624	True
LmxM.34.4810.1_38_0.0765883376849434_85-104_1	LmxM.34.4810.1	264.99	206.96	264.99	206.96	-0.3551	1684.1	889.48	1.9459	0.025831	0.97417	0.051663	0.58657	False
LmxM.36.2650.1_52_0.20039100684262_201-220_1	LmxM.36.2650.1	264.99	206.96	264.99	206.96	-0.3551	1684.1	889.48	1.9459	0.025831	0.97417	0.051663	0.58657	False
LmxM.08_29.0700.1_43_0.175707000463607_370-389_1	LmxM.08_29.0700.1	366.81	436.3	366.81	436.3	0.24968	2414.7	1275.5	1.9458	0.97416	0.025838	0.051675	0.58657	True
LmxM.28.1820.1_29_0.403846153846154_570-551_0	LmxM.28.1820.1	267.6	209.27	267.6	209.27	-0.35321	1701.2	899.2	1.9452	0.025875	0.97412	0.051751	0.58726	False
LmxM.16.0760.1_74_0.454179254783484_447-466_1	LmxM.16.0760.1	345.92	413.14	345.92	413.14	0.25549	2258.9	1195.2	1.9442	0.97406	0.025937	0.051875	0.58756	True
LmxM.12.0550.1_0_0.106666666666667_156-175_1	LmxM.12.0550.1	272.82	213.91	272.82	213.91	-0.34954	1735.7	918.66	1.9439	0.025954	0.97405	0.051908	0.58756	False
LmxM.13.1150.1_43_0.0571131879543094_49-68_1	LmxM.13.1150.1	353.76	285.72	353.76	285.72	-0.30718	2314.4	1225.3	1.9436	0.02597	0.97403	0.05194	0.58756	False
LmxM.23.0650.1_14_0.203363914373089_127-146_1	LmxM.23.0650.1	237.58	183.02	237.58	183.02	-0.37463	1488.5	788.15	1.9435	0.025978	0.97402	0.051956	0.58756	False
LmxM.10.1230.1_57_0.0314083080040527_21-40_1	LmxM.10.1230.1	302.85	365.26	302.85	365.26	0.26953	1947.7	1031.3	1.9435	0.97402	0.02598	0.05196	0.58756	True
LmxM.19.1170.1_29_0.104437771104438_306-325_1	LmxM.19.1170.1	215.39	163.71	215.39	163.71	-0.39368	1335.2	707.07	1.9434	0.025985	0.97401	0.05197	0.58756	False
LmxM.36.6370.1_0_0.16547192353644_270-289_1	LmxM.36.6370.1	275.43	216.22	275.43	216.22	-0.34777	1753	928.4	1.9433	0.025989	0.97401	0.051978	0.58756	False
LmxM.34.3450.1_33_0.302021403091558_765-746_0	LmxM.34.3450.1	198.42	149.04	198.42	149.04	-0.41045	1219.1	645.69	1.9432	0.025994	0.97401	0.051988	0.58756	False
LmxM.36.4180.1_38_0.163454675231977_222-241_1	LmxM.36.4180.1	198.42	149.04	198.42	149.04	-0.41045	1219.1	645.69	1.9432	0.025994	0.97401	0.051988	0.58756	False
LmxM.09.0270.1_48_0.403536977491961_759-740_0	LmxM.09.0270.1	351.15	283.4	351.15	283.4	-0.30823	2294.4	1215.2	1.9432	0.025996	0.974	0.051992	0.58756	False
LmxM.09.1510.1_0_0.038403451995685_174-193_1	LmxM.09.1510.1	385.09	456.38	385.09	456.38	0.24448	2541.6	1346.2	1.9432	0.974	0.025998	0.051996	0.58756	True
LmxM.14.1130.1_43_0.382676606318779_1074-1093_1	LmxM.14.1130.1	365.5	434.76	365.5	434.76	0.2497	2398.2	1270.5	1.943	0.97399	0.02601	0.052019	0.58756	True
LmxM.23.0430.1_29_0.399348003259984_481-500_1	LmxM.23.0430.1	365.5	434.76	365.5	434.76	0.2497	2398.2	1270.5	1.943	0.97399	0.02601	0.052019	0.58756	True
LmxM.28.0230.1_29_0.0557244174265451_52-71_1	LmxM.28.0230.1	155.34	198.46	155.34	198.46	0.35142	929.72	492.58	1.9429	0.97399	0.026014	0.052028	0.58756	True
LmxM.08_29.0940.1_57_0.0149516270888303_24-43_1	LmxM.08_29.0940.1	155.34	198.46	155.34	198.46	0.35142	929.72	492.58	1.9429	0.97399	0.026014	0.052028	0.58756	True
LmxM.08.0260.1_43_0.110098709187547_138-157_1	LmxM.08.0260.1	291.1	352.13	291.1	352.13	0.27376	1862.6	987.09	1.9426	0.97397	0.026029	0.052059	0.58756	True
LmxM.14.0570.1_38_0.180011357183419_630-649_1	LmxM.14.0570.1	394.22	322.02	394.22	322.02	-0.29106	2606.9	1381.7	1.9425	0.026037	0.97396	0.052073	0.58756	False
LmxM.06.1160.1_29_0.150439793751896_489-508_1	LmxM.06.1160.1	345.92	278.77	345.92	278.77	-0.31037	2254.7	1195.2	1.9424	0.026044	0.97396	0.052089	0.58756	False
LmxM.29.3660.1_49_0.248888888888889_173-154_0	LmxM.29.3660.1	280.66	220.86	280.66	220.86	-0.34431	1788	947.92	1.9423	0.02605	0.97395	0.0521	0.58756	False
LmxM.21.0610.1_19_0.137964302942595_283-302_1	LmxM.21.0610.1	240.19	185.33	240.19	185.33	-0.37228	1504.6	797.75	1.9422	0.026057	0.97394	0.052115	0.58756	False
LmxM.34.5070.1_67_0.209072978303748_97-116_1	LmxM.34.5070.1	240.19	185.33	240.19	185.33	-0.37228	1504.6	797.75	1.9422	0.026057	0.97394	0.052115	0.58756	False
LmxM.19.0510.1_43_0.0178309209146214_81-100_1	LmxM.19.0510.1	313.29	376.84	313.29	376.84	0.26569	2019.5	1070.8	1.9421	0.97394	0.026061	0.052121	0.58756	True
LmxM.10.0580.1_43_0.12061131763734_282-301_1	LmxM.10.0580.1	313.29	376.84	313.29	376.84	0.26569	2019.5	1070.8	1.9421	0.97394	0.026061	0.052121	0.58756	True
LmxM.17.0630.1_43_0.153384747215081_182-163_0	LmxM.17.0630.1	439.91	516.62	439.91	516.62	0.23139	2941.8	1560.6	1.9417	0.97391	0.026088	0.052176	0.58802	True
LmxM.09.1410.1_29_0.381035485747528_645-664_1	LmxM.09.1410.1	285.88	225.49	285.88	225.49	-0.34099	1823.4	967.49	1.9415	0.0261	0.9739	0.052201	0.58809	False
LmxM.34.4850.1_29_0.415670650730412_306-325_1	LmxM.34.4850.1	338.09	271.82	338.09	271.82	-0.31372	2195.9	1165.2	1.9414	0.026106	0.97389	0.052212	0.58809	False
LmxM.17.0550.1_71_0.318082788671024_282-301_1	LmxM.17.0550.1	332.87	267.19	332.87	267.19	-0.31604	2157.1	1145.3	1.9408	0.02614	0.97386	0.052279	0.5881	False
LmxM.36.0710.1_38_0.0935897435897436_68-87_1	LmxM.36.0710.1	211.47	262.56	211.47	262.56	0.31084	1304.8	692.86	1.9407	0.97386	0.026145	0.05229	0.5881	True
LmxM.08_29.1850.1_43_0.0759193357058126_60-79_1	LmxM.08_29.1850.1	301.54	363.72	301.54	363.72	0.26964	1932.8	1026.4	1.9407	0.97385	0.02615	0.052299	0.5881	True
LmxM.12.1120.1_46_0.0672377985462098_253-272_1	LmxM.12.1120.1	330.26	264.87	330.26	264.87	-0.31723	2137.8	1135.3	1.9406	0.026154	0.97385	0.052308	0.5881	False
LmxM.36.5390.1_57_0.40761374187558_433-452_1	LmxM.36.5390.1	327.65	262.56	327.65	262.56	-0.31844	2118.6	1125.4	1.9404	0.026167	0.97383	0.052333	0.5881	False
LmxM.26.1520.1_57_0.373963515754561_441-460_1	LmxM.26.1520.1	327.65	262.56	327.65	262.56	-0.31844	2118.6	1125.4	1.9404	0.026167	0.97383	0.052333	0.5881	False
LmxM.13.1470.1_14_0.28824333155112_4848-4867_1	LmxM.13.1470.1	240.19	294.99	240.19	294.99	0.29538	1501.5	797.75	1.9402	0.97382	0.026179	0.052357	0.5881	True
LmxM.13.0530.1_29_0.264832793959008_972-991_1	LmxM.13.0530.1	319.82	255.61	319.82	255.61	-0.3222	2061.6	1095.6	1.9399	0.026194	0.97381	0.052388	0.5881	False
LmxM.28.2290.1_29_0.150279776179057_369-388_1	LmxM.28.2290.1	304.15	241.71	304.15	241.71	-0.33032	1949.8	1036.3	1.9399	0.026197	0.9738	0.052394	0.5881	False
LmxM.36.1130.1_19_0.0681318681318681_96-77_0	LmxM.36.1130.1	289.79	350.59	289.79	350.59	0.27389	1848	982.19	1.9399	0.9738	0.026198	0.052396	0.5881	True
LmxM.09.0260.1_43_0.122100122100122_93-112_1	LmxM.09.0260.1	314.6	250.97	314.6	250.97	-0.32481	2024	1075.8	1.9398	0.026203	0.9738	0.052406	0.5881	False
LmxM.36.2710.1_19_0.0576923076923077_103-84_0	LmxM.36.2710.1	245.41	189.97	245.41	189.97	-0.36774	1537	816.98	1.9398	0.026204	0.9738	0.052408	0.5881	False
LmxM.34.3430.1_0_0.109596819988643_189-208_1	LmxM.34.3430.1	194.5	243.25	194.5	243.25	0.32118	1188.2	631.6	1.9397	0.97379	0.026206	0.052412	0.5881	True
LmxM.17.0810.1_57_0.308771929824561_345-364_1	LmxM.17.0810.1	225.83	278.77	225.83	278.77	0.30264	1401.4	745.12	1.9395	0.97378	0.026221	0.052442	0.5881	True
LmxM.19.1250.1_71_0.463924963924964_634-653_1	LmxM.19.1250.1	152.73	195.37	152.73	195.37	0.3532	909.21	483.44	1.9394	0.97378	0.026224	0.052448	0.5881	True
LmxM.27.2490.1_43_0.120195667365479_166-185_1	LmxM.27.2490.1	104.43	139	104.43	139	0.40914	597.53	317.73	1.9394	0.97377	0.026226	0.052452	0.5881	True
LmxM.26.1930.1_0_0.0462260743950885_253-272_1	LmxM.26.1930.1	174.92	128.96	174.92	128.96	-0.43684	1056.1	561.66	1.9393	0.026235	0.97377	0.05247	0.58813	False
LmxM.15.0950.1_52_0.333333333333333_216-235_1	LmxM.15.0950.1	353.76	421.63	353.76	421.63	0.25257	2303.6	1225.3	1.9391	0.97376	0.026245	0.052489	0.58819	True
LmxM.19.0250.1_19_0.173896499238965_453-472_1	LmxM.19.0250.1	174.92	220.86	174.92	220.86	0.3347	1055	561.66	1.9382	0.9737	0.026297	0.052595	0.58903	True
LmxM.16.0060.1_43_0.2875_831-812_0	LmxM.16.0060.1	174.92	220.86	174.92	220.86	0.3347	1055	561.66	1.9382	0.9737	0.026297	0.052595	0.58903	True
LmxM.08_29.1060.1_43_0.248220365212009_796-815_1	LmxM.08_29.1060.1	464.71	543.64	464.71	543.64	0.22587	3115	1658.6	1.9381	0.97369	0.026306	0.052613	0.58907	True
LmxM.08_29.1380.1_52_0.314141414141414_619-638_1	LmxM.08_29.1380.1	362.89	431.67	362.89	431.67	0.24975	2365.2	1260.4	1.9372	0.97364	0.026358	0.052715	0.59004	True
LmxM.24.1670.1_29_0.0836363636363636_72-53_0	LmxM.24.1670.1	224.52	277.23	224.52	277.23	0.30298	1388.8	740.35	1.9369	0.97362	0.026376	0.052753	0.59025	True
LmxM.23.0125.1_52_0.312607944732297_177-196_1	LmxM.23.0125.1	253.24	196.92	253.24	196.92	-0.36132	1586.3	845.9	1.9366	0.026394	0.97361	0.052788	0.59025	False
LmxM.36.4580.1_43_0.298749080206034_400-419_1	LmxM.36.4580.1	253.24	196.92	253.24	196.92	-0.36132	1586.3	845.9	1.9366	0.026394	0.97361	0.052788	0.59025	False
LmxM.02.0690.1_57_0.26007326007326_345-364_1	LmxM.02.0690.1	391.61	463.33	391.61	463.33	0.24205	2571.9	1371.6	1.9366	0.9736	0.0264	0.0528	0.59025	True
LmxM.33.2720.1_43_0.17224648229015_345-364_1	LmxM.33.2720.1	310.68	373.75	310.68	373.75	0.26589	1989.3	1061	1.9365	0.9736	0.026404	0.052808	0.59025	True
LmxM.09.0780.1_52_0.165333333333333_115-134_1	LmxM.09.0780.1	437.3	513.53	437.3	513.53	0.23133	2905.2	1550.3	1.936	0.97356	0.026436	0.052873	0.59044	True
LmxM.18.1650.1_43_0.370625358577166_642-661_1	LmxM.18.1650.1	255.85	199.23	255.85	199.23	-0.35927	1602.9	855.57	1.9357	0.02645	0.97355	0.0529	0.59044	False
LmxM.34.1260.1_33_0.124309392265193_143-124_0	LmxM.34.1260.1	255.85	199.23	255.85	199.23	-0.35927	1602.9	855.57	1.9357	0.02645	0.97355	0.0529	0.59044	False
LmxM.18.0990.1_57_0.412794612794613_609-628_1	LmxM.18.0990.1	255.85	199.23	255.85	199.23	-0.35927	1602.9	855.57	1.9357	0.02645	0.97355	0.0529	0.59044	False
LmxM.21.0540.1_52_0.377450980392157_378-397_1	LmxM.21.0540.1	255.85	199.23	255.85	199.23	-0.35927	1602.9	855.57	1.9357	0.02645	0.97355	0.0529	0.59044	False
LmxM.24.0480.1_14_0.254163254163254_925-944_1	LmxM.24.0480.1	191.89	240.16	191.89	240.16	0.32222	1165	622.23	1.9351	0.97351	0.026488	0.052976	0.59108	True
LmxM.26.1670.1_14_0.05625_64-45_0	LmxM.26.1670.1-LmxM.26.1680.1-LmxM.26.1700.1-LmxM.26.1690.1	365.5	296.53	365.5	296.53	-0.30078	2378.6	1270.5	1.935	0.026494	0.97351	0.052987	0.59108	False
LmxM.02.0240.1_14_0.225818452380952_600-619_1	LmxM.02.0240.1	250.63	306.57	250.63	306.57	0.28961	1564.6	836.25	1.9344	0.97347	0.02653	0.053061	0.59173	True
LmxM.34.2240.1_38_0.141025641025641_214-233_1	LmxM.34.2240.1	275.43	334.37	275.43	334.37	0.27883	1736.8	928.4	1.9343	0.97346	0.026538	0.053076	0.59173	True
LmxM.13.1380.1_57_0.249717514124294_436-455_1	LmxM.13.1380.1	492.13	410.82	492.13	410.82	-0.25994	3305.2	1767.6	1.9338	0.026566	0.97343	0.053132	0.59219	False
Non-targeting-362	Non-target-58	207.55	257.92	207.55	257.92	0.31209	1268.4	678.67	1.9334	0.97341	0.026594	0.053189	0.59249	True
LmxM.29.1330.1_57_0.204374057315234_261-280_1	LmxM.29.1330.1	263.69	206.18	263.69	206.18	-0.35337	1653.3	884.63	1.9333	0.026597	0.9734	0.053195	0.59249	False
LmxM.21.0800.1_19_0.131322094055013_892-873_0	LmxM.21.0800.1	231.05	177.61	231.05	177.61	-0.37762	1427.9	764.21	1.9331	0.026609	0.97339	0.053219	0.59249	False
LmxM.25.1250.1_29_0.0356827415650945_195-214_1	LmxM.25.1250.1	231.05	177.61	231.05	177.61	-0.37762	1427.9	764.21	1.9331	0.026609	0.97339	0.053219	0.59249	False
LmxM.03.0720.1_43_0.0519005847953216_131-150_1	LmxM.03.0720.1	190.58	238.62	190.58	238.62	0.32274	1153.5	617.55	1.9328	0.97337	0.026629	0.053259	0.59259	True
LmxM.30.0990.1_43_0.136507936507936_163-182_1	LmxM.30.0990.1	190.58	238.62	190.58	238.62	0.32274	1153.5	617.55	1.9328	0.97337	0.026629	0.053259	0.59259	True
LmxM.22.1660.1_34_0.108589951377634_204-185_0	LmxM.22.1660.1	236.27	290.35	236.27	290.35	0.29623	1462.4	783.36	1.9323	0.97334	0.026661	0.053323	0.59314	True
LmxM.34.3340.1_43_0.161111111111111_228-247_1	LmxM.34.3340.1	194.5	145.95	194.5	145.95	-0.41185	1178.6	631.6	1.9319	0.026688	0.97331	0.053376	0.59331	False
LmxM.06.0520.1_29_0.197998946814113_1131-1112_0	LmxM.06.0520.1	392.92	321.24	392.92	321.24	-0.28974	2568.6	1376.7	1.9317	0.026696	0.9733	0.053392	0.59331	False
LmxM.29.2260.1_29_0.08671875_339-320_0	LmxM.29.2260.1	274.13	332.83	274.13	332.83	0.279	1722.8	923.53	1.9315	0.97329	0.026709	0.053417	0.59331	True
Non-targeting-791	Non-target-62	206.25	256.38	206.25	256.38	0.31252	1256.4	673.95	1.9309	0.97325	0.026745	0.053491	0.59331	True
LmxM.23.1760.1_38_0.0462745098039216_114-133_1	LmxM.23.1760.1	420.33	345.95	420.33	345.95	-0.2802	2765.9	1483.7	1.9309	0.026747	0.97325	0.053493	0.59331	False
LmxM.32.1440.1_43_0.117171717171717_221-240_1	LmxM.32.1440.1	189.28	237.07	189.28	237.07	0.32328	1142.1	612.87	1.9305	0.97323	0.026771	0.053542	0.59331	True
LmxM.21.0960.1_43_0.102886405959032_435-454_1	LmxM.21.0960.1	189.28	237.07	189.28	237.07	0.32328	1142.1	612.87	1.9305	0.97323	0.026771	0.053542	0.59331	True
LmxM.05.0650.1_52_0.00389863547758285_44946_1	LmxM.05.0650.1	236.27	182.24	236.27	182.24	-0.37278	1459.5	783.36	1.9304	0.02678	0.97322	0.053559	0.59331	False
LmxM.02.0250.1_43_0.0874168179068361_280-299_1	LmxM.02.0250.1	339.4	273.37	339.4	273.37	-0.31112	2180.1	1170.2	1.9302	0.026788	0.97321	0.053576	0.59331	False
LmxM.11.1130.1_33_0.0608108108108108_36-17_0	LmxM.11.1130.1-LmxM.11.1130partial.1	279.35	220.08	279.35	220.08	-0.34264	1756.3	943.04	1.93	0.026806	0.97319	0.053611	0.59331	False
LmxM.31.0080.1_29_0.353870458135861_438-457_1	LmxM.31.0080.1	140.98	100.39	140.98	100.39	-0.4858	823.84	442.52	1.9296	0.026827	0.97317	0.053655	0.59331	False
LmxM.27.0980.1_52_0.208678500986193_522-541_1	LmxM.27.0970.1-LmxM.27.0980.1	281.96	222.4	281.96	222.4	-0.34098	1773.8	952.81	1.9296	0.02683	0.97317	0.05366	0.59331	False
LmxM.29.1205.1_0_0.0727969348659004_16-35_1	LmxM.29.1205.1	281.96	222.4	281.96	222.4	-0.34098	1773.8	952.81	1.9296	0.02683	0.97317	0.05366	0.59331	False
LmxM.34.0880.1_33_0.289102564102564_447-466_1	LmxM.34.0880.1	220.61	272.59	220.61	272.59	0.30402	1351.3	726.07	1.9293	0.97315	0.026848	0.053696	0.59331	True
LmxM.30.1490.1_29_0.0760845868759538_345-364_1	LmxM.30.1490.1	284.57	224.72	284.57	224.72	-0.33934	1791.3	962.59	1.9292	0.026852	0.97315	0.053704	0.59331	False
LmxM.34.0380.1_71_0.437328954570334_795-814_1	LmxM.34.0380.1	238.88	184.56	238.88	184.56	-0.37044	1475.5	792.95	1.9291	0.026858	0.97314	0.053716	0.59331	False
LmxM.21.0080.1_57_0.258369723435226_346-365_1	LmxM.21.0080.1	328.95	264.1	328.95	264.1	-0.31573	2103.1	1130.4	1.929	0.026865	0.97313	0.053731	0.59331	False
LmxM.21.1340.1_52_0.184573002754821_259-278_1	LmxM.21.1340.1	287.18	227.03	287.18	227.03	-0.33774	1809	972.39	1.9289	0.026871	0.97313	0.053742	0.59331	False
LmxM.30.2320.1_14_0.353158602150538_1044-1063_1	LmxM.30.2320.1	272.82	331.28	272.82	331.28	0.27917	1708.8	918.66	1.9288	0.97312	0.02688	0.053761	0.59331	True
LmxM.10.0130.1_29_0.38140589569161_830-849_1	LmxM.10.0130.1	284.57	344.41	284.57	344.41	0.27446	1790.3	962.59	1.9287	0.97312	0.026885	0.05377	0.59331	True
LmxM.03.0530.1_29_0.490148184334799_3003-3022_1	LmxM.03.0530.1	289.79	229.35	289.79	229.35	-0.33617	1826.7	982.19	1.9286	0.026887	0.97311	0.053775	0.59331	False
LmxM.32.2650.1_0_0.148523206751055_345-364_1	LmxM.32.2650.1	323.73	259.47	323.73	259.47	-0.31816	2065.1	1110.5	1.9285	0.026894	0.97311	0.053788	0.59331	False
LmxM.34.1410.1_49_0.350253807106599_834-815_0	LmxM.34.1410.1	323.73	259.47	323.73	259.47	-0.31816	2065.1	1110.5	1.9285	0.026894	0.97311	0.053788	0.59331	False
LmxM.31.2700.1_14_0.0481251845290818_154-173_1	LmxM.31.2700.1	204.94	254.83	204.94	254.83	0.31295	1244.5	669.23	1.9285	0.9731	0.026897	0.053794	0.59331	True
LmxM.36.3940.1_43_0.22333942717855_726-745_1	LmxM.36.3940.1	187.97	235.53	187.97	235.53	0.32382	1130.7	608.2	1.9282	0.97309	0.026913	0.053826	0.59331	True
LmxM.24.0650.1_43_0.199174406604747_590-571_0	LmxM.24.0650.1	187.97	235.53	187.97	235.53	0.32382	1130.7	608.2	1.9282	0.97309	0.026913	0.053826	0.59331	True
LmxM.36.0910.1_14_0.290494458653026_1356-1375_1	LmxM.36.0910.1	297.63	236.3	297.63	236.3	-0.33163	1880.4	1011.7	1.9281	0.026922	0.97308	0.053844	0.59331	False
LmxM.34.2240.1_38_0.0256410256410256_33-52_1	LmxM.34.2240.1	297.63	236.3	297.63	236.3	-0.33163	1880.4	1011.7	1.9281	0.026922	0.97308	0.053844	0.59331	False
LmxM.16.0070.1_0_0.103333333333333_120-139_1	LmxM.16.0070.1	306.76	369.12	306.76	369.12	0.26618	1944.3	1046.1	1.928	0.97307	0.026929	0.053858	0.59331	True
LmxM.14.1300.1_14_0.157329598506069_326-345_1	LmxM.14.1300.1	306.76	369.12	306.76	369.12	0.26618	1944.3	1046.1	1.928	0.97307	0.026929	0.053858	0.59331	True
LmxM.33.0880.1_38_0.160228898426323_442-461_1	LmxM.33.0880.1	143.59	184.56	143.59	184.56	0.35991	839.25	451.58	1.9279	0.97307	0.026932	0.053863	0.59331	True
LmxM.36.2290.1_43_0.26417704011065_377-396_1	LmxM.36.2290.1	216.69	165.26	216.69	165.26	-0.38889	1322.9	711.81	1.9279	0.026932	0.97307	0.053864	0.59331	False
LmxM.34.4660.1_33_0.358081979891725_456-475_1	LmxM.34.4660.1	216.69	165.26	216.69	165.26	-0.38889	1322.9	711.81	1.9279	0.026932	0.97307	0.053864	0.59331	False
LmxM.27.0010.1_14_0.347555555555556_387-406_1	LmxM.27.0010.1	241.49	186.88	241.49	186.88	-0.36816	1491.5	802.55	1.9279	0.026932	0.97307	0.053864	0.59331	False
LmxM.27.1820.1_0_0.125697503671072_852-871_1	LmxM.27.1820.1	241.49	186.88	241.49	186.88	-0.36816	1491.5	802.55	1.9279	0.026932	0.97307	0.053864	0.59331	False
LmxM.10.0460.1_52_0.0889227642276423_165-184_1	LmxM.10.0460.1-LmxM.10.0465.1	368.12	437.08	368.12	437.08	0.24711	2377.8	1280.6	1.9271	0.97302	0.026984	0.053967	0.59379	True
LmxM.36.2760.1_52_0.368746486790332_659-640_0	LmxM.36.2760.1	259.77	316.61	259.77	316.61	0.28448	1615.4	870.09	1.927	0.97301	0.02699	0.05398	0.59379	True
LmxM.34.5340.1_43_0.1940441882805_192-211_1	LmxM.34.5340.1	259.77	316.61	259.77	316.61	0.28448	1615.4	870.09	1.927	0.97301	0.02699	0.05398	0.59379	True
LmxM.22.0940.1_34_0.0965986394557823_218-199_0	LmxM.22.0940.1	199.72	150.58	199.72	150.58	-0.40509	1207.3	650.39	1.9268	0.027001	0.973	0.054002	0.59379	False
LmxM.36.4010.1_14_0.0532319391634981_93-74_0	LmxM.36.4010.1	199.72	150.58	199.72	150.58	-0.40509	1207.3	650.39	1.9268	0.027001	0.973	0.054002	0.59379	False
LmxM.33.3140.1_67_0.239583333333333_174-193_1	LmxM.33.3140.1	219.3	271.05	219.3	271.05	0.30438	1338.9	721.31	1.9267	0.97299	0.027007	0.054014	0.59379	True
LmxM.11.1020.1_29_0.0394662123793299_134-153_1	LmxM.11.1020.1	219.3	271.05	219.3	271.05	0.30438	1338.9	721.31	1.9267	0.97299	0.027007	0.054014	0.59379	True
LmxM.24.0940.1_52_0.183908045977011_53-72_1	LmxM.24.0940.1	203.64	253.29	203.64	253.29	0.31339	1232.6	664.51	1.926	0.97295	0.027049	0.054098	0.59455	True
LmxM.20.0800.1_46_0.146703806870938_161-142_0	LmxM.20.0800.1	283.27	342.87	283.27	342.87	0.2746	1776.1	957.7	1.9259	0.97294	0.02706	0.054119	0.59462	True
LmxM.29.0340.1_52_0.199415936587401_468-487_1	LmxM.29.0340.1	246.72	191.51	246.72	191.51	-0.36375	1523.8	821.79	1.9257	0.027068	0.97293	0.054137	0.59464	False
LmxM.34.1680.1_38_0.01194743130227_45133_1	LmxM.34.1680.1	305.46	367.58	305.46	367.58	0.26628	1929.4	1041.2	1.9251	0.97289	0.027107	0.054213	0.59525	True
LmxM.16.1620.1_52_0.274684484038604_364-383_1	LmxM.16.1620.1	510.4	427.81	510.4	427.81	-0.25412	3410.6	1840.7	1.9251	0.027111	0.97289	0.054222	0.59525	False
Non-targeting-944	Non-target-151	366.81	298.08	366.81	298.08	-0.29844	2362.1	1275.5	1.9245	0.027146	0.97285	0.054291	0.59582	False
LmxM.22.0810.1_29_0.296594982078853_322-341_1	LmxM.22.0810.1	232.36	285.72	232.36	285.72	0.29711	1423.9	768.99	1.9244	0.97285	0.027152	0.054305	0.59582	True
LmxM.23.0820.1_52_0.0143509458577952_13-32_1	LmxM.23.0820.1	218	269.51	218	269.51	0.30474	1326.5	716.56	1.9242	0.97283	0.027167	0.054333	0.59597	True
LmxM.34.1540.1_52_0.296420581655481_258-277_1	LmxM.34.1540.1	185.36	232.44	185.36	232.44	0.32493	1108	598.86	1.9237	0.9728	0.027198	0.054396	0.5965	True
LmxM.02.0620.1_29_0.195739781232009_336-355_1	LmxM.02.0620.1	588.72	678.01	588.72	678.01	0.20339	3986	2157.2	1.9224	0.97272	0.027279	0.054557	0.59809	True
LmxM.29.2700.1_43_0.363095238095238_423-442_1	LmxM.29.2700.1	257.16	200.78	257.16	200.78	-0.35549	1589.4	860.41	1.9221	0.027294	0.97271	0.054589	0.59828	False
LmxM.33.3470.1_74_0.321262766945218_336-355_1	LmxM.33.3470.1	164.48	208.5	164.48	208.5	0.34032	968.99	524.71	1.9218	0.97269	0.027313	0.054627	0.59839	True
LmxM.15.0700.1_29_0.417786308381318_1303-1322_1	LmxM.15.0700.1	216.69	267.96	216.69	267.96	0.30511	1314.2	711.81	1.9216	0.97267	0.027327	0.054654	0.59839	True
LmxM.22.0800.1_43_0.302469135802469_190-209_1	LmxM.22.0800.1	216.69	267.96	216.69	267.96	0.30511	1314.2	711.81	1.9216	0.97267	0.027327	0.054654	0.59839	True
LmxM.08_29.1790.1_52_0.0949133276499005_325-344_1	LmxM.08_29.1790.1	353.76	286.49	353.76	286.49	-0.3033	2262.1	1225.3	1.9216	0.02733	0.97267	0.05466	0.59839	False
LmxM.14.0360.1_29_0.15780998389694_483-502_1	LmxM.14.0360.1	421.64	495.77	421.64	495.77	0.23315	2747.6	1488.8	1.9212	0.97265	0.027352	0.054704	0.5987	True
LmxM.03.0530.1_14_0.0978667969386093_591-610_1	LmxM.03.0530.1	351.15	284.18	351.15	284.18	-0.30431	2242.4	1215.2	1.921	0.027363	0.97264	0.054726	0.59878	False
LmxM.30.0070.1_14_0.349456712232737_990-1009_1	LmxM.30.0070.1	292.4	352.9	292.4	352.9	0.27047	1830.2	992	1.9209	0.97263	0.027372	0.054743	0.5988	True
LmxM.34.2750.1_29_0.114728682170543_145-164_1	LmxM.34.2750.1	268.91	326.65	268.91	326.65	0.27969	1667.1	904.06	1.9204	0.9726	0.027403	0.054805	0.59898	True
LmxM.23.0030.1_14_0.0675017397355602_88-107_1	LmxM.23.0030.1	268.91	326.65	268.91	326.65	0.27969	1667.1	904.06	1.9204	0.9726	0.027403	0.054805	0.59898	True
LmxM.31.2220.1_19_0.154561175961954_710-729_1	LmxM.31.2220.1	268.91	326.65	268.91	326.65	0.27969	1667.1	904.06	1.9204	0.9726	0.027403	0.054805	0.59898	True
LmxM.32.2490.1_14_0.129142300194932_255-274_1	LmxM.32.2490.1	229.75	176.84	229.75	176.84	-0.37574	1399.6	759.43	1.9199	0.027437	0.97256	0.054875	0.59958	False
LmxM.05.0060.1_29_0.0771382893685052_186-205_1	LmxM.05.0060.1	386.39	315.84	386.39	315.84	-0.29004	2488.8	1351.3	1.9193	0.027475	0.97253	0.05495	0.59969	False
LmxM.08_29.2580.1_57_0.314367816091954_537-556_1	LmxM.08_29.2580.1	438.61	514.3	438.61	514.3	0.2292	2864.7	1555.4	1.9192	0.97252	0.027477	0.054954	0.59969	True
LmxM.16.0020.1_57_0.48062015503876_304-323_1	LmxM.16.0020.1	383.78	454.07	383.78	454.07	0.24204	2470	1341.2	1.9192	0.97252	0.027478	0.054957	0.59969	True
LmxM.32.1070.1_33_0.225409836065574_171-152_0	LmxM.32.1070.1	340.7	274.91	340.7	274.91	-0.30854	2164.3	1175.2	1.9192	0.027482	0.97252	0.054963	0.59969	False
LmxM.28.0900.1_14_0.37280701754386_336-355_1	LmxM.28.0900.1	182.75	229.35	182.75	229.35	0.32606	1085.6	589.54	1.9191	0.97252	0.027484	0.054969	0.59969	True
LmxM.32.2910.1_43_0.312089810017271_1800-1819_1	LmxM.32.2910.1	215.39	266.42	215.39	266.42	0.30547	1302	707.07	1.9191	0.97251	0.027488	0.054976	0.59969	True
LmxM.20.0850.1_29_0.0325719120135364_149-168_1	LmxM.20.0850.1	199.72	248.66	199.72	248.66	0.31474	1197.2	650.39	1.9187	0.97249	0.027509	0.055019	0.59998	True
LmxM.33.0990.1_29_0.0620963735717834_247-266_1	LmxM.33.0990.1	242.8	297.3	242.8	297.3	0.29109	1485.4	807.36	1.9183	0.97246	0.027539	0.055079	0.60031	True
LmxM.09.0020.1_29_0.13010752688172_245-226_0	LmxM.09.0020.1	242.8	297.3	242.8	297.3	0.29109	1485.4	807.36	1.9183	0.97246	0.027539	0.055079	0.60031	True
LmxM.05.0790.1_67_0.464957264957265_538-557_1	LmxM.05.0790.1	381.17	311.2	381.17	311.2	-0.29172	2447.5	1331.1	1.9177	0.027575	0.97243	0.05515	0.60045	False
LmxM.34.1320.1_29_0.0132306477093207_63-82_1	LmxM.34.1320.1	267.6	325.1	267.6	325.1	0.27987	1653.3	899.2	1.9176	0.97242	0.027579	0.055158	0.60045	True
LmxM.25.2320.1_34_0.171232876712329_82-63_0	LmxM.25.2320.1	278.04	219.31	278.04	219.31	-0.34096	1724.8	938.16	1.9176	0.027583	0.97242	0.055165	0.60045	False
LmxM.34.2930.1_43_0.347747747747748_585-566_0	LmxM.34.2930.1	280.66	221.63	280.66	221.63	-0.3393	1742.2	947.92	1.9172	0.027605	0.9724	0.05521	0.60045	False
LmxM.36.6750.1_33_0.335243553008596_707-688_0	LmxM.36.6750.1	234.97	181.47	234.97	181.47	-0.37091	1430.9	778.57	1.9172	0.027606	0.97239	0.055212	0.60045	False
LmxM.36.1050.1_34_0.133103843947217_228-247_1	LmxM.36.1050.1	181.45	227.81	181.45	227.81	0.32664	1074.5	584.88	1.9169	0.97237	0.027628	0.055256	0.60045	True
LmxM.25.0620.1_0_0.183374587458746_882-901_1	LmxM.25.0620.1	130.54	91.894	130.54	91.894	-0.50181	746.65	406.46	1.9167	0.027635	0.97236	0.055271	0.60045	False
LmxM.29.3100.1_0_0.196139801773605_372-391_1	LmxM.29.3100.1	319.82	256.38	319.82	256.38	-0.31786	2012.3	1095.6	1.9166	0.027644	0.97236	0.055288	0.60045	False
LmxM.09.0490.1_43_0.22411003236246_273-292_1	LmxM.09.0490.1	301.54	362.94	301.54	362.94	0.26658	1885.1	1026.4	1.9166	0.97235	0.027647	0.055294	0.60045	True
LmxM.23.0260.1_43_0.45952380952381_589-570_0	LmxM.23.0260.1	288.49	228.58	288.49	228.58	-0.33452	1794.6	977.28	1.9164	0.027656	0.97234	0.055311	0.60045	False
LmxM.08_29.2810.1_43_0.00990990990990991_17-36_1	LmxM.08_29.2810.1	382.47	452.52	382.47	452.52	0.24204	2453.3	1336.1	1.9163	0.97234	0.027663	0.055326	0.60045	True
LmxM.20.0800.1_43_0.243268337975859_258-277_1	LmxM.20.0800.1	198.42	247.11	198.42	247.11	0.3152	1185.5	645.69	1.9163	0.97234	0.027664	0.055328	0.60045	True
LmxM.30.3050.1_57_0.224761904761905_109-128_1	LmxM.30.3050.1	212.78	162.17	212.78	162.17	-0.38976	1280.7	697.59	1.9162	0.027672	0.97233	0.055344	0.60045	False
LmxM.16.0410.1_57_0.347198151357597_591-610_1	LmxM.16.0410.1	311.98	249.43	311.98	249.43	-0.3217	1956.7	1065.9	1.9161	0.027676	0.97232	0.055352	0.60045	False
LmxM.34.2330.1_38_0.138405797101449_379-398_1	LmxM.34.2330.1	237.58	183.79	237.58	183.79	-0.36859	1446.7	788.15	1.916	0.027683	0.97232	0.055366	0.60045	False
LmxM.34.1790.1_29_0.163351416515973_265-284_1	LmxM.34.1790.1	306.76	244.79	306.76	244.79	-0.32437	1920.1	1046.1	1.9159	0.027687	0.97231	0.055374	0.60045	False
LmxM.16.0890.1_43_0.21446636317653_420-439_1	LmxM.16.0890.1-LmxM.16.0890a.1	306.76	244.79	306.76	244.79	-0.32437	1920.1	1046.1	1.9159	0.027687	0.97231	0.055374	0.60045	False
LmxM.11.0980.1_29_0.424242424242424_609-628_1	LmxM.11.0980.1	298.93	237.84	298.93	237.84	-0.32856	1865.8	1016.6	1.9159	0.027687	0.97231	0.055375	0.60045	False
LmxM.32.1575.1_29_0.0395590142671855_55-74_1	LmxM.32.1575.1	160.56	203.87	160.56	203.87	0.3426	937.67	510.91	1.9159	0.97231	0.027691	0.055381	0.60045	True
LmxM.25.1443.1_34_0.118320610687023_100-81_0	LmxM.25.1443.1	241.49	295.76	241.49	295.76	0.29135	1472.4	802.55	1.9156	0.97229	0.027711	0.055422	0.60073	True
LmxM.01.0120.1_43_0.184449958643507_219-238_1	LmxM.01.0120.1	322.43	386.11	322.43	386.11	0.2593	2027.8	1105.5	1.9153	0.97227	0.027727	0.055454	0.60078	True
LmxM.12.0240.1_14_0.0304327151688065_55-74_1	LmxM.12.0240.1	409.89	482.64	409.89	482.64	0.23518	2646.3	1442.8	1.9153	0.97227	0.027728	0.055457	0.60078	True
LmxM.23.1210.1_57_0.209761163032191_191-210_1	LmxM.23.1210.1	131.84	170.66	131.84	170.66	0.36984	753.42	410.95	1.9149	0.97224	0.027755	0.05551	0.60119	True
LmxM.32.2790.1_38_0.145309381237525_358-377_1	LmxM.32.2790.1	180.14	226.26	180.14	226.26	0.32723	1063.5	580.23	1.9146	0.97223	0.027771	0.055543	0.60138	True
LmxM.32.0295.1_43_0.0120772946859903_45102_1	LmxM.32.0295.1	352.45	419.32	352.45	419.32	0.24996	2235.4	1220.3	1.9141	0.9722	0.027802	0.055604	0.60148	True
LmxM.32.2880.1_29_0.446586345381526_552-571_1	LmxM.32.2880.1	139.68	99.616	139.68	99.616	-0.4835	802.34	438	1.9141	0.027805	0.97219	0.05561	0.60148	False
LmxM.25.1330.1_19_0.0780141843971631_172-153_0	LmxM.25.1330.1	212.78	263.33	212.78	263.33	0.30623	1277.7	697.59	1.914	0.97219	0.027813	0.055626	0.60148	True
Non-targeting-720	Non-target-168	159.26	202.32	159.26	202.32	0.34339	927.35	506.32	1.9139	0.97218	0.027816	0.055632	0.60148	True
LmxM.33.2430.1_38_0.11413267408323_273-292_1	LmxM.33.2430.1	242.8	188.42	242.8	188.42	-0.36409	1478.5	807.36	1.9138	0.027825	0.97217	0.05565	0.60148	False
Non-targeting-666	Non-target-166	242.8	188.42	242.8	188.42	-0.36409	1478.5	807.36	1.9138	0.027825	0.97217	0.05565	0.60148	False
LmxM.11.0810.1_29_0.143931623931624_418-437_1	LmxM.11.0810.1	300.24	361.4	300.24	361.4	0.26669	1870.5	1021.5	1.9137	0.97217	0.02783	0.055659	0.60148	True
LmxM.34.2990.1_43_0.314814814814815_387-406_1	LmxM.34.2990.1	253.24	308.89	253.24	308.89	0.28554	1548.2	845.9	1.9132	0.97214	0.027858	0.055717	0.60177	True
LmxM.28.0010.1_0_0.0931639443436177_147-166_1	LmxM.28.0010.1	253.24	308.89	253.24	308.89	0.28554	1548.2	845.9	1.9132	0.97214	0.027858	0.055717	0.60177	True
LmxM.06.0520.1_19_0.197998946814113_1134-1115_0	LmxM.06.0520.1	425.55	351.36	425.55	351.36	-0.27567	2752.2	1504.1	1.913	0.027875	0.97212	0.05575	0.60197	False
LmxM.21.0680.1_43_0.309941520467836_417-436_1	LmxM.21.0680.1	245.41	190.74	245.41	190.74	-0.36192	1494.5	816.98	1.9128	0.02789	0.97211	0.05578	0.602	False
LmxM.32.2040.1_29_0.0380710659898477_94-75_0	LmxM.32.2040.1	218	166.8	218	166.8	-0.38417	1310.6	716.56	1.9126	0.0279	0.9721	0.055799	0.602	False
LmxM.19.0450.1_43_0.260350877192982_736-755_1	LmxM.19.0450.1	218	166.8	218	166.8	-0.38417	1310.6	716.56	1.9126	0.0279	0.9721	0.055799	0.602	False
LmxM.04.0660.1_67_0.310961968680089_129-148_1	LmxM.04.0660.1-LmxM.04.0670.1	652.69	746.74	652.69	746.74	0.19393	4422.7	2419.3	1.9121	0.97207	0.027931	0.055862	0.6023	True
LmxM.06.0510.1_43_0.0950950950950951_181-200_1	LmxM.06.0510.1	264.99	322.02	264.99	322.02	0.28023	1625.9	889.48	1.912	0.97206	0.027936	0.055871	0.6023	True
LmxM.10.0620.1_14_0.0626102292768959_132-151_1	LmxM.10.0620.1	422.94	349.04	422.94	349.04	-0.27633	2730.4	1493.9	1.9119	0.027943	0.97206	0.055886	0.6023	False
LmxM.08.0780.1_29_0.11437908496732_171-190_1	LmxM.08.0780.1	486.9	566.81	486.9	566.81	0.21881	3192.4	1746.8	1.9119	0.97205	0.027947	0.055895	0.6023	True
LmxM.26.0400.1_67_0.4891240446796_826-845_1	LmxM.26.0400.1	276.74	335.14	276.74	335.14	0.27535	1705.5	933.28	1.9118	0.97205	0.027952	0.055903	0.6023	True
LmxM.27.0160.1_0_0.0623409669211196_43-62_1	LmxM.27.0160.1	211.47	261.78	211.47	261.78	0.30661	1265.7	692.86	1.9114	0.97202	0.027977	0.055953	0.60251	True
LmxM.34.5040.1_29_0.257227138643068_426-445_1	LmxM.34.5040.1	211.47	261.78	211.47	261.78	0.30661	1265.7	692.86	1.9114	0.97202	0.027977	0.055953	0.60251	True
LmxM.11.0940.1_29_0.137532436895494_580-599_1	LmxM.11.0940.1	351.15	417.77	351.15	417.77	0.24999	2219.5	1215.2	1.9112	0.97201	0.027989	0.055977	0.6026	True
LmxM.31.1460.1_0_0.029057700290577_276-295_1	LmxM.31.1460.1	220.61	169.12	220.61	169.12	-0.38149	1325.7	726.07	1.911	0.028005	0.97199	0.05601	0.60263	False
LmxM.06.1100.1_71_0.324532453245325_285-304_1	LmxM.06.1100.1	420.33	346.73	420.33	346.73	-0.277	2708.7	1483.7	1.9109	0.028011	0.97199	0.056022	0.60263	False
LmxM.08_29.2740.1_19_0.0679012345679012_72-53_0	LmxM.08_29.2740.1	355.06	288.04	355.06	288.04	-0.30087	2246.1	1230.3	1.9108	0.028013	0.97199	0.056026	0.60263	False
LmxM.33.0760.1_43_0.230007077140835_319-338_1	LmxM.33.0760.1	177.53	223.17	177.53	223.17	0.32843	1041.5	570.94	1.9101	0.97194	0.028059	0.056119	0.60276	True
LmxM.28.1730.1_49_0.247983870967742_742-723_0	LmxM.28.1730.1	253.24	197.69	253.24	197.69	-0.3557	1543.1	845.9	1.9101	0.02806	0.97194	0.056121	0.60276	False
LmxM.27.2360.1_71_0.456822107081174_520-539_1	LmxM.27.2360.1	172.31	127.42	172.31	127.42	-0.43252	1007.7	552.4	1.9101	0.028061	0.97194	0.056123	0.60276	False
LmxM.18.0620.1_43_0.062015503875969_36-55_1	LmxM.18.0620.1-LmxM.36.3760.1	390.31	319.7	390.31	319.7	-0.28708	2492.7	1366.5	1.9101	0.028063	0.97194	0.056127	0.60276	False
LmxM.22.0570.1_43_0.187214611872146_254-235_0	LmxM.22.0570.1	349.84	283.4	349.84	283.4	-0.30287	2206.8	1210.2	1.9097	0.028086	0.97191	0.056173	0.60276	False
LmxM.25.1310.1_43_0.411458333333333_308-327_1	LmxM.25.1310.1	255.85	200.01	255.85	200.01	-0.35371	1559.5	855.57	1.9093	0.02811	0.97189	0.056219	0.60276	False
LmxM.36.4110.1_29_0.15347018572825_477-458_0	LmxM.36.4110.1	255.85	200.01	255.85	200.01	-0.35371	1559.5	855.57	1.9093	0.02811	0.97189	0.056219	0.60276	False
LmxM.27.0720.1_71_0.498381877022654_606-625_1	LmxM.27.0720.1	263.69	320.47	263.69	320.47	0.28041	1612.3	884.63	1.9092	0.97188	0.028116	0.056231	0.60276	True
LmxM.25.0290.1_0_0.0615819209039548_102-121_1	LmxM.25.0290.1	347.23	281.09	347.23	281.09	-0.30389	2187.3	1200.2	1.9092	0.028121	0.97188	0.056242	0.60276	False
LmxM.34.2580.1_29_0.423611111111111_240-259_1	LmxM.34.2580.1	194.5	242.48	194.5	242.48	0.31661	1150.9	631.6	1.909	0.97187	0.028131	0.056261	0.60276	True
LmxM.20.0870.1_14_0.327304048234281_755-774_1	LmxM.20.0870.1	210.17	260.24	210.17	260.24	0.30699	1253.7	688.12	1.9088	0.97186	0.028141	0.056282	0.60276	True
LmxM.29.0760.1_29_0.175952156122128_556-575_1	LmxM.29.0760.1	210.17	260.24	210.17	260.24	0.30699	1253.7	688.12	1.9088	0.97186	0.028141	0.056282	0.60276	True
LmxM.31.0150.1_14_0.232333333333333_694-713_1	LmxM.31.0150.1	125.32	162.94	125.32	162.94	0.37612	707.73	388.55	1.9087	0.97185	0.028153	0.056306	0.60276	True
LmxM.36.2860.1_57_0.190821256038647_69-88_1	LmxM.36.2860.1-LmxM.36.2870.1	344.62	278.77	344.62	278.77	-0.30493	2167.9	1190.2	1.9086	0.028154	0.97185	0.056309	0.60276	False
LmxM.25.1970.1_48_0.449004975124378_1440-1459_1	LmxM.25.1970.1	258.46	202.32	258.46	202.32	-0.35177	1576	865.24	1.9086	0.028155	0.97184	0.05631	0.60276	False
LmxM.21.0950.1_43_0.214901960784314_267-286_1	LmxM.21.0950.1	224.52	276.45	224.52	276.45	0.29897	1348.4	740.35	1.9086	0.97184	0.02816	0.056319	0.60276	True
LmxM.28.0250.1_19_0.147651006711409_136-117_0	LmxM.28.0250.1	224.52	276.45	224.52	276.45	0.29897	1348.4	740.35	1.9086	0.97184	0.02816	0.056319	0.60276	True
LmxM.29.0650.1_57_0.234505862646566_276-295_1	LmxM.29.0650.1	203.64	154.44	203.64	154.44	-0.39668	1210	664.51	1.9084	0.028172	0.97183	0.056344	0.60276	False
LmxM.19.1150.1_14_0.25238453815261_2007-2026_1	LmxM.19.1150.1	203.64	154.44	203.64	154.44	-0.39668	1210	664.51	1.9084	0.028172	0.97183	0.056344	0.60276	False
LmxM.16.0960.1_14_0.38104976141786_552-571_1	LmxM.16.0960.1	496.04	415.45	496.04	415.45	-0.25521	3247.2	1783.2	1.9084	0.028172	0.97183	0.056344	0.60276	False
LmxM.34.1160.1_57_0.498241500586166_1278-1259_0	LmxM.34.1160.1	297.63	358.31	297.63	358.31	0.26689	1841.3	1011.7	1.9079	0.9718	0.028199	0.056398	0.60318	True
LmxM.36.3170.1_43_0.247342995169082_252-271_1	LmxM.36.3170.1	263.69	206.96	263.69	206.96	-0.34801	1609.2	884.63	1.9074	0.028236	0.97176	0.056472	0.60381	False
LmxM.17.0010.1_19_0.130752688172043_299-318_1	LmxM.17.0010.1	434.69	359.85	434.69	359.85	-0.27188	2800.1	1540	1.9069	0.028264	0.97174	0.056528	0.60388	False
LmxM.34.0990.1_38_0.145736434108527_370-389_1	LmxM.34.0990.1	266.3	209.27	266.3	209.27	-0.34618	1625.9	894.34	1.9068	0.028272	0.97173	0.056543	0.60388	False
LmxM.33.2570.1_43_0.355436081242533_591-610_1	LmxM.33.2570.1	266.3	209.27	266.3	209.27	-0.34618	1625.9	894.34	1.9068	0.028272	0.97173	0.056543	0.60388	False
LmxM.36.7000.1_57_0.480716253443526_346-365_1	LmxM.36.7000.1	193.2	240.93	193.2	240.93	0.3171	1139.4	626.91	1.9066	0.97171	0.028287	0.056575	0.60388	True
LmxM.31.0610.1_43_0.184981684981685_196-215_1	LmxM.31.0610.1	228.44	176.07	228.44	176.07	-0.37383	1371.5	754.66	1.9065	0.028291	0.97171	0.056582	0.60388	False
LmxM.34.4170.1_38_0.135159817351598_144-163_1	LmxM.34.4170.1	268.91	211.59	268.91	211.59	-0.3444	1642.7	904.06	1.9063	0.028304	0.9717	0.056608	0.60388	False
LmxM.32.2920.1_43_0.0234291799787007_13-32_1	LmxM.32.2920.1	268.91	211.59	268.91	211.59	-0.3444	1642.7	904.06	1.9063	0.028304	0.9717	0.056608	0.60388	False
LmxM.13.0420.1_29_0.0258706467661692_47-66_1	LmxM.13.0420.1	208.86	258.69	208.86	258.69	0.30739	1241.7	683.39	1.9063	0.97169	0.028306	0.056612	0.60388	True
LmxM.36.2690.1_52_0.12156862745098_114-133_1	LmxM.36.2690.1	154.03	196.14	154.03	196.14	0.34666	886.62	488.01	1.9062	0.97169	0.028312	0.056623	0.60388	True
LmxM.04.1080.1_0_0.15422322775264_405-424_1	LmxM.04.1080.1	323.73	260.24	323.73	260.24	-0.31389	2015.8	1110.5	1.9054	0.028366	0.97163	0.056733	0.60388	False
LmxM.26.1850.1_57_0.423229912490056_525-544_1	LmxM.26.1850.1	276.74	218.54	276.74	218.54	-0.33926	1693.7	933.28	1.9051	0.028382	0.97162	0.056764	0.60388	False
LmxM.33.2030.1_38_0.133276499005399_462-481_1	LmxM.33.2030.1	276.74	218.54	276.74	218.54	-0.33926	1693.7	933.28	1.9051	0.028382	0.97162	0.056764	0.60388	False
LmxM.15.1380.1_49_0.375_507-488_0	LmxM.15.1380.1	276.74	218.54	276.74	218.54	-0.33926	1693.7	933.28	1.9051	0.028382	0.97162	0.056764	0.60388	False
LmxM.15.0990.1_29_0.163299663299663_93-112_1	LmxM.15.0990.1	296.32	356.77	296.32	356.77	0.267	1826.9	1006.7	1.9051	0.97161	0.028386	0.056772	0.60388	True
LmxM.16.0730.1_0_0.184580259922726_1044-1063_1	LmxM.16.0730.1	236.27	289.58	236.27	289.58	0.2924	1421	783.36	1.9047	0.97159	0.028409	0.056818	0.60388	True
LmxM.09.0750.1_43_0.102333333333333_297-316_1	LmxM.09.0750.1	377.25	446.34	377.25	446.34	0.24203	2386.7	1315.9	1.9046	0.97159	0.028415	0.05683	0.60388	True
LmxM.24.2160.1_52_0.0668662674650699_58-77_1	LmxM.24.2160.1	315.9	253.29	315.9	253.29	-0.31756	1960.1	1080.7	1.9046	0.028418	0.97158	0.056835	0.60388	False
LmxM.23.0360.1_14_0.301227573182247_313-332_1	LmxM.23.0360.1	284.57	225.49	284.57	225.49	-0.33442	1745.4	962.59	1.9043	0.028434	0.97157	0.056867	0.60388	False
LmxM.30.0670.1_43_0.235474006116208_843-862_1	LmxM.30.0670.1	191.89	239.39	191.89	239.39	0.31759	1128	622.23	1.9042	0.97156	0.028445	0.056889	0.60388	True
LmxM.23.0090.1_57_0.323727185398655_328-347_1	LmxM.23.0090.1	191.89	239.39	191.89	239.39	0.31759	1128	622.23	1.9042	0.97156	0.028445	0.056889	0.60388	True
LmxM.36.3720.1_43_0.26963906581741_503-522_1	LmxM.36.3720.1	191.89	239.39	191.89	239.39	0.31759	1128	622.23	1.9042	0.97156	0.028445	0.056889	0.60388	True
LmxM.12.1280.1_52_0.0223958333333333_33-52_1	LmxM.12.1280.1	422.94	496.54	422.94	496.54	0.23094	2708.2	1493.9	1.9041	0.97155	0.028446	0.056893	0.60388	True
LmxM.10.0140.1_43_0.0981456354590683_209-228_1	LmxM.10.0140.1	306.76	368.35	306.76	368.35	0.26317	1896.4	1046.1	1.9041	0.97155	0.028449	0.056897	0.60388	True
LmxM.24.0840.1_60_0.38375350140056_267-286_1	LmxM.24.0840.1	154.03	111.97	154.03	111.97	-0.45662	884.61	488.01	1.904	0.028452	0.97155	0.056904	0.60388	False
LmxM.06.0830.1_29_0.0394112060778727_160-179_1	LmxM.06.0830.1	289.79	230.12	289.79	230.12	-0.33134	1780.3	982.19	1.904	0.028455	0.97155	0.056909	0.60388	False
LmxM.30.0540.1_29_0.384270578647107_933-952_1	LmxM.30.0540.1	292.4	232.44	292.4	232.44	-0.32985	1797.9	992	1.9039	0.028461	0.97154	0.056923	0.60388	False
LmxM.22.0720.1_14_0.35359765051395_1201-1220_1	LmxM.22.0720.1-LmxM.22.0820.1	300.24	239.39	300.24	239.39	-0.32553	1851.2	1021.5	1.9038	0.028467	0.97153	0.056933	0.60388	False
LmxM.31.2480.1_34_0.118518518518519_51-32_0	LmxM.31.2480.1	395.53	466.42	395.53	466.42	0.2373	2512.9	1386.8	1.9037	0.97152	0.028476	0.056952	0.60388	True
LmxM.28.2060.1_43_0.1256038647343_45-64_1	LmxM.28.2060.1	369.42	301.17	369.42	301.17	-0.29382	2329.4	1285.6	1.9036	0.02848	0.97152	0.05696	0.60388	False
LmxM.34.4190.1_52_0.218840579710145_144-163_1	LmxM.34.4190.1	191.89	144.41	191.89	144.41	-0.4077	1127.4	622.23	1.9036	0.02848	0.97152	0.05696	0.60388	False
LmxM.08.0470.1_52_0.0706214689265537_17-36_1	LmxM.08.0470.1	468.63	390.74	468.63	390.74	-0.26161	3033.1	1674.1	1.9035	0.028484	0.97152	0.056969	0.60388	False
LmxM.31.2800.1_29_0.133479746217667_544-563_1	LmxM.31.2800.1	177.53	132.05	177.53	132.05	-0.42421	1034.3	570.94	1.9034	0.028492	0.97151	0.056985	0.60388	False
LmxM.31.1802.1_52_0.255411255411255_112-131_1	LmxM.31.1802.1	173.61	218.54	173.61	218.54	0.3303	1009.1	557.03	1.9034	0.97151	0.028492	0.056985	0.60388	True
LmxM.16.0540.1_60_0.092479674796748_81-100_1	LmxM.16.0540.1	424.25	350.59	424.25	350.59	-0.27441	2712.8	1499	1.9025	0.028554	0.97145	0.057109	0.60491	False
LmxM.31.1020.1_0_0.0361247947454844_84-103_1	LmxM.31.1020.1	211.47	161.39	211.47	161.39	-0.38776	1253.8	692.86	1.9024	0.028556	0.97144	0.057113	0.60491	False
LmxM.16.1080.1_38_0.0685213807315817_130-149_1	LmxM.16.1080.1	364.2	296.53	364.2	296.53	-0.29564	2289.4	1265.5	1.9022	0.028574	0.97143	0.057149	0.60513	False
LmxM.30.3130.1_29_0.477228682170543_981-1000_1	LmxM.30.3130.1	234.97	288.04	234.97	288.04	0.29267	1408.3	778.57	1.902	0.97141	0.028586	0.057172	0.60522	True
LmxM.27.0680.1_43_0.29726368159204_471-490_1	LmxM.27.0680.1	238.88	185.33	238.88	185.33	-0.36445	1433.8	792.95	1.9017	0.028605	0.97139	0.057211	0.60547	False
LmxM.36.2230.1_43_0.261309523809524_432-451_1	LmxM.36.2230.1	206.25	255.61	206.25	255.61	0.30818	1218	673.95	1.9012	0.97136	0.028638	0.057277	0.60591	True
LmxM.36.2910.1_29_0.199807877041306_203-222_1	LmxM.36.2910.1	194.5	146.72	194.5	146.72	-0.40429	1141.4	631.6	1.9011	0.028642	0.97136	0.057284	0.60591	False
LmxM.26.1180.1_67_0.376218323586745_762-781_1	LmxM.26.1180.1	220.61	271.82	220.61	271.82	0.29995	1311.4	726.07	1.9006	0.97132	0.028676	0.057352	0.60634	True
LmxM.28.1090.1_43_0.251146788990826_660-641_0	LmxM.28.1090.1	150.12	191.51	150.12	191.51	0.34926	856.68	474.32	1.9006	0.97132	0.028678	0.057355	0.60634	True
LmxM.26.2650.1_29_0.363636363636364_644-625_0	LmxM.26.2650.1	356.37	289.58	356.37	289.58	-0.29846	2230.1	1235.3	1.9001	0.028707	0.97129	0.057414	0.60655	False
LmxM.34.1970.1_29_0.0520520520520521_45-64_1	LmxM.34.1970.1	244.1	189.97	244.1	189.97	-0.36008	1465.5	812.17	1.8997	0.028736	0.97126	0.057472	0.60655	False
LmxM.07.0960.1_14_0.0882352941176471_315-296_0	LmxM.07.0960.1	438.61	513.53	438.61	513.53	0.22704	2806.6	1555.4	1.8997	0.97126	0.028739	0.057478	0.60655	True
LmxM.24.1950.1_43_0.188552188552189_439-458_1	LmxM.24.1950.1	156.64	114.29	156.64	114.29	-0.45143	897.03	497.16	1.8996	0.028741	0.97126	0.057481	0.60655	False
LmxM.09.0891.1_67_0.374677002583979_135-154_1	LmxM.09.0891.1-LmxM.30.1900.1-LmxM.30.2030.1	246.72	301.17	246.72	301.17	0.28666	1482.4	821.79	1.8994	0.97125	0.028755	0.05751	0.60655	True
LmxM.23.1500.1_67_0.431414356787491_600-619_1	LmxM.23.1500.1	189.28	236.3	189.28	236.3	0.31859	1105.5	612.87	1.8993	0.97124	0.028761	0.057521	0.60655	True
LmxM.33.2730.1_43_0.284741144414169_630-611_0	LmxM.33.2730.1	189.28	236.3	189.28	236.3	0.31859	1105.5	612.87	1.8993	0.97124	0.028761	0.057521	0.60655	True
LmxM.31.2550.1_29_0.0684874818953031_327-346_1	LmxM.31.2550.1	293.71	353.68	293.71	353.68	0.26721	1798.1	996.91	1.8993	0.97124	0.028763	0.057527	0.60655	True
LmxM.27.1920.1_43_0.368663594470046_723-704_0	LmxM.27.1920.1	233.66	286.49	233.66	286.49	0.29295	1395.6	773.78	1.8993	0.97124	0.028764	0.057529	0.60655	True
LmxM.34.1130.1_43_0.371913580246914_960-979_1	LmxM.34.1130.1-LmxM.34.1140.1-LmxM.34.1150.1-LmxM.34.1160.1	233.66	286.49	233.66	286.49	0.29295	1395.6	773.78	1.8993	0.97124	0.028764	0.057529	0.60655	True
LmxM.07.1050.1_0_0.0208835341365462_82-63_0	LmxM.07.1050.1	438.61	363.72	438.61	363.72	-0.26944	2804.2	1555.4	1.8989	0.028791	0.97121	0.057582	0.60678	False
LmxM.33.0670.1_0_0.176151761517615_1099-1118_1	LmxM.33.0670.1	148.81	189.97	148.81	189.97	0.35016	846.81	469.76	1.8988	0.9712	0.028798	0.057596	0.60678	True
LmxM.28.1790.1_19_0.0582191780821918_108-89_0	LmxM.28.1790.1	148.81	189.97	148.81	189.97	0.35016	846.81	469.76	1.8988	0.9712	0.028798	0.057596	0.60678	True
LmxM.14.0700.1_29_0.460122699386503_456-437_0	LmxM.14.0700.1	348.53	282.63	348.53	282.63	-0.30141	2171.5	1205.2	1.8983	0.028828	0.97117	0.057657	0.60725	False
LmxM.25.1520.1_38_0.12548603746907_351-370_1	LmxM.25.1520.1	258.46	314.29	258.46	314.29	0.28116	1558.5	865.24	1.898	0.97115	0.028848	0.057696	0.60751	True
LmxM.30.1400.1_0_0.162022703818369_623-642_1	LmxM.30.1400.1	108.35	142.86	108.35	142.86	0.39577	595.63	330.9	1.8974	0.97111	0.028888	0.057776	0.60819	True
LmxM.33.2090.1_57_0.169257340241796_186-205_1	LmxM.33.2090.1	187.97	234.76	187.97	234.76	0.3191	1094.2	608.2	1.8969	0.97108	0.028919	0.057839	0.60868	True
LmxM.24.1670.1_48_0.290909090909091_248-229_0	LmxM.24.1670.1	245.41	299.62	245.41	299.62	0.28689	1469.4	816.98	1.8966	0.97106	0.028938	0.057876	0.60872	True
LmxM.33.2450.1_29_0.427884615384615_2409-2390_0	LmxM.33.2450.1	245.41	299.62	245.41	299.62	0.28689	1469.4	816.98	1.8966	0.97106	0.028938	0.057876	0.60872	True
LmxM.34.0140.1_52_0.208333333333333_80-61_0	LmxM.34.0140.1	254.55	199.23	254.55	199.23	-0.35191	1529.9	850.73	1.8965	0.028949	0.97105	0.057898	0.60872	False
LmxM.06.0310.1_29_0.00786627335299902_45291_1	LmxM.06.0310.1	292.4	352.13	292.4	352.13	0.26732	1783.8	992	1.8964	0.97105	0.028954	0.057908	0.60872	True
LmxM.19.0295.1_48_0.461928934010152_553-534_0	LmxM.19.0295.1	92.682	124.33	92.682	124.33	0.41987	500.73	278.55	1.8961	0.97103	0.028971	0.057942	0.60872	True
LmxM.34.2110.1_19_0.0434782608695652_68-49_0	LmxM.34.2110.1	203.64	252.52	203.64	252.52	0.309	1194.5	664.51	1.8961	0.97103	0.028974	0.057948	0.60872	True
LmxM.33.1010.1_0_0.0345217883418223_55-74_1	LmxM.33.1010.1	221.91	170.66	221.91	170.66	-0.37692	1313.4	730.82	1.8959	0.028988	0.97101	0.057976	0.60872	False
LmxM.32.2030.1_29_0.0783597239139261_189-208_1	LmxM.32.2030.1	257.16	201.55	257.16	201.55	-0.34998	1546.2	860.41	1.8958	0.028993	0.97101	0.057985	0.60872	False
LmxM.17.1420.1_57_0.214470284237726_156-175_1	LmxM.17.1420.1	373.34	441.71	373.34	441.71	0.24202	2337.4	1300.7	1.8958	0.97101	0.028994	0.057988	0.60872	True
LmxM.25.2230.1_43_0.287009063444109_292-273_0	LmxM.25.2230.1	335.48	271.05	335.48	271.05	-0.30666	2075.7	1155.3	1.8957	0.029003	0.971	0.058006	0.60872	False
LmxM.24.1730.1_29_0.226224105461394_953-972_1	LmxM.24.1730.1	218	268.73	218	268.73	0.30062	1287	716.56	1.8953	0.97098	0.029025	0.05805	0.60872	True
LmxM.25.0890.1_33_0.234126984126984_181-162_0	LmxM.25.0890.1	259.77	203.87	259.77	203.87	-0.34809	1562.6	870.09	1.8952	0.029033	0.97097	0.058066	0.60872	False
LmxM.20.0375.1_33_0.129470672389127_552-533_0	LmxM.20.0375.1	259.77	203.87	259.77	203.87	-0.34809	1562.6	870.09	1.8952	0.029033	0.97097	0.058066	0.60872	False
Non-targeting-218	Non-target-27	259.77	203.87	259.77	203.87	-0.34809	1562.6	870.09	1.8952	0.029033	0.97097	0.058066	0.60872	False
LmxM.24.0670.1_52_0.187194946884869_643-662_1	LmxM.24.0670.1	323.73	386.88	323.73	386.88	0.25637	1993.9	1110.5	1.895	0.97096	0.029045	0.05809	0.60872	True
LmxM.15.0440c.1_43_0.313418681839734_657-676_1	LmxM.15.0440c.1	323.73	386.88	323.73	386.88	0.25637	1993.9	1110.5	1.895	0.97096	0.029045	0.05809	0.60872	True
LmxM.12.0700.1_52_0.235062893081761_592-611_1	LmxM.12.0700.1	268.91	325.88	268.91	325.88	0.27629	1622.8	904.06	1.8947	0.97094	0.029064	0.058128	0.60896	True
LmxM.32.2920.1_29_0.0425985090521832_34-53_1	LmxM.32.2920.1	185.36	139	185.36	139	-0.41269	1074.8	598.86	1.8946	0.029074	0.97093	0.058148	0.60901	False
LmxM.09.0440.1_43_0.0995203836930456_163-182_1	LmxM.09.0440.1	267.6	210.82	267.6	210.82	-0.34266	1612.3	899.2	1.8937	0.029133	0.97087	0.058266	0.60961	False
LmxM.27.0570.1_43_0.365571776155718_594-613_1	LmxM.27.0570.1	202.33	250.97	202.33	250.97	0.30942	1182.9	659.8	1.8935	0.97086	0.029143	0.058286	0.60961	True
LmxM.25.0640.1_38_0.143149284253579_63-82_1	LmxM.25.0640.1	291.1	350.59	291.1	350.59	0.26743	1769.5	987.09	1.8935	0.97085	0.029146	0.058293	0.60961	True
LmxM.04.0820.1_48_0.485903814262023_581-600_1	LmxM.04.0820.1	291.1	350.59	291.1	350.59	0.26743	1769.5	987.09	1.8935	0.97085	0.029146	0.058293	0.60961	True
LmxM.25.2030.1_14_0.263063063063063_289-308_1	LmxM.25.2030.1	144.9	185.33	144.9	185.33	0.35294	817.55	456.12	1.8934	0.97084	0.029155	0.05831	0.60961	True
LmxM.30.2670.1_57_0.468864468864469_1021-1040_1	LmxM.30.2670.1	270.21	213.13	270.21	213.13	-0.34092	1629	908.92	1.8933	0.02916	0.97084	0.058319	0.60961	False
LmxM.31.1480.1_29_0.0638297872340425_130-111_0	LmxM.31.1480.1	270.21	213.13	270.21	213.13	-0.34092	1629	908.92	1.8933	0.02916	0.97084	0.058319	0.60961	False
LmxM.36.4290.1_43_0.304193899782135_1111-1130_1	LmxM.36.4290.1	272.82	215.45	272.82	215.45	-0.33921	1645.9	918.66	1.8929	0.029183	0.97082	0.058366	0.60961	False
LmxM.24.2170.1_29_0.199736755511681_600-619_1	LmxM.24.2170.1	272.82	215.45	272.82	215.45	-0.33921	1645.9	918.66	1.8929	0.029183	0.97082	0.058366	0.60961	False
LmxM.09.0460.1_0_0.0425094274940007_375-356_0	LmxM.09.0460.1	314.6	252.52	314.6	252.52	-0.316	1926.9	1075.8	1.8927	0.029199	0.9708	0.058398	0.60961	False
LmxM.23.1750.1_29_0.0188457008244994_45197_1	LmxM.23.1750.1	275.43	217.77	275.43	217.77	-0.33754	1662.8	928.4	1.8926	0.029204	0.9708	0.058408	0.60961	False
LmxM.33.0690.1_67_0.429877035559987_2583-2602_1	LmxM.33.0690.1	311.98	250.2	311.98	250.2	-0.31726	1908.7	1065.9	1.8925	0.029215	0.97078	0.058431	0.60961	False
LmxM.32.0700.1_67_0.47008547008547_544-563_1	LmxM.32.0700.1	204.94	155.99	204.94	155.99	-0.39159	1198.3	669.23	1.8924	0.029219	0.97078	0.058439	0.60961	False
LmxM.16.1140.1_14_0.365128205128205_709-728_1	LmxM.16.1140.1	381.17	450.2	381.17	450.2	0.23957	2382.9	1331.1	1.8922	0.97077	0.02923	0.05846	0.60961	True
LmxM.29.3090.1_71_0.478478478478478_474-493_1	LmxM.29.3090.1	185.36	231.67	185.36	231.67	0.32015	1072	598.86	1.8921	0.97076	0.029238	0.058476	0.60961	True
LmxM.32.1110.1_38_0.110819097678493_248-267_1	LmxM.32.1110.1	311.98	373.75	311.98	373.75	0.25986	1907.8	1065.9	1.892	0.97075	0.029245	0.05849	0.60961	True
LmxM.27.1680.1_38_0.189352692075015_306-325_1	LmxM.27.1680.1	283.27	224.72	283.27	224.72	-0.33273	1714.1	957.7	1.892	0.029248	0.97075	0.058496	0.60961	False
LmxM.31.3160.1_52_0.391339869281046_955-974_1	LmxM.31.3160.1	187.97	141.32	187.97	141.32	-0.40909	1088.5	608.2	1.8919	0.029252	0.97075	0.058504	0.60961	False
LmxM.01.0100.1_43_0.0516877637130802_42-61_1	LmxM.01.0100.1	390.31	460.24	390.31	460.24	0.23723	2445.6	1366.5	1.8919	0.97075	0.029252	0.058504	0.60961	True
LmxM.25.1410.1_43_0.0949971894322653_162-181_1	LmxM.25.1410.1	285.88	227.03	285.88	227.03	-0.33119	1731.3	967.49	1.8918	0.029257	0.97074	0.058515	0.60961	False
LmxM.36.6050.1_14_0.365461847389558_357-376_1	LmxM.36.6050.1	293.71	233.98	293.71	233.98	-0.32674	1783.6	996.91	1.8916	0.02927	0.97073	0.058539	0.60969	False
LmxM.15.0580.1_62_0.460122699386503_459-440_0	LmxM.15.0580.1	481.68	403.1	481.68	403.1	-0.25637	3087.7	1726	1.8915	0.029277	0.97072	0.058553	0.60969	False
LmxM.31.1970.1_0_0.058165548098434_46-65_1	LmxM.31.1970.1	125.32	88.033	125.32	88.033	-0.50462	695	388.55	1.8914	0.029284	0.97072	0.058569	0.60969	False
LmxM.30.3130.1_33_0.381298449612403_783-802_1	LmxM.30.3130.1	229.75	281.86	229.75	281.86	0.29379	1358	759.43	1.8911	0.97069	0.029305	0.058611	0.60997	True
LmxM.18.1070.1_33_0.136144578313253_348-329_0	LmxM.18.1070.1	232.36	179.93	232.36	179.93	-0.36713	1374.4	768.99	1.8907	0.029335	0.97066	0.058671	0.61043	False
LmxM.20.1530.1_34_0.13755980861244_350-331_0	LmxM.20.1530.1	207.55	158.31	207.55	158.31	-0.38863	1212.7	678.67	1.8905	0.029347	0.97065	0.058695	0.61052	False
LmxM.32.1960.1_29_0.263480392156863_420-439_1	LmxM.32.1960.1	215.39	265.64	215.39	265.64	0.3013	1262.9	707.07	1.89	0.97062	0.029378	0.058755	0.61098	True
Non-targeting-423	Non-target-154	184.06	230.12	184.06	230.12	0.32068	1060.9	594.2	1.8897	0.9706	0.029398	0.058796	0.61114	True
LmxM.12.0340.1_19_0.0337224383916991_202-221_1	LmxM.12.0340.1	331.57	395.38	331.57	395.38	0.25324	2036	1140.3	1.8897	0.9706	0.029401	0.058801	0.61114	True
LmxM.18.0700.1_43_0.108614232209738_228-247_1	LmxM.18.0700.1	459.49	383.02	459.49	383.02	-0.26199	2923.9	1637.9	1.8895	0.029412	0.97059	0.058824	0.61122	False
LmxM.15.0710.1_19_0.0873180873180873_885-866_0	LmxM.15.0710.1	407.28	478.78	407.28	478.78	0.23282	2556.1	1432.6	1.889	0.97056	0.029443	0.058885	0.61169	True
LmxM.36.0150.1_57_0.0727023319615912_96-115_1	LmxM.36.0150.1	199.72	247.88	199.72	247.88	0.31027	1159.7	650.39	1.8884	0.97052	0.029483	0.058966	0.61237	True
LmxM.14.0320.1_43_0.175373134328358_434-415_0	LmxM.14.0320.1	387.7	318.15	387.7	318.15	-0.28439	2418	1356.4	1.8882	0.029498	0.9705	0.058996	0.61252	False
LmxM.28.0650.1_34_0.166666666666667_185-166_0	LmxM.28.0650.1	164.48	121.24	164.48	121.24	-0.43693	934.78	524.71	1.8876	0.029539	0.97046	0.059078	0.61313	False
LmxM.12.0100.1_43_0.0193236714975845_45070_1	LmxM.12.0100.1	412.5	340.55	412.5	340.55	-0.27579	2588.3	1453	1.8875	0.029545	0.97045	0.059091	0.61313	False
LmxM.09.0530.1_29_0.129141311697093_375-394_1	LmxM.09.0530.1	214.08	264.1	214.08	264.1	0.30165	1250.9	702.33	1.8874	0.97044	0.029555	0.059111	0.61313	True
LmxM.36.2730.1_57_0.152505446623094_60-79_1	LmxM.36.2730.1	182.75	228.58	182.75	228.58	0.32122	1050	589.54	1.8873	0.97044	0.029559	0.059117	0.61313	True
LmxM.30.0090.1_29_0.114266396213658_165-184_1	LmxM.30.0090.1	347.23	281.86	347.23	281.86	-0.29995	2136.6	1200.2	1.8869	0.029589	0.97041	0.059179	0.61352	False
LmxM.29.2450.1_29_0.333333333333333_328-347_1	LmxM.29.2450.1	253.24	308.12	253.24	308.12	0.28194	1505.5	845.9	1.8867	0.9704	0.029601	0.059201	0.61352	True
LmxM.21.0895.1_52_0.257528556593977_489-508_1	LmxM.21.0895.1	253.24	308.12	253.24	308.12	0.28194	1505.5	845.9	1.8867	0.9704	0.029601	0.059201	0.61352	True
LmxM.29.2620.1_43_0.269266480965645_573-592_1	LmxM.29.2620.1	139.68	179.16	139.68	179.16	0.35687	779.34	438	1.8864	0.97038	0.029618	0.059236	0.61356	True
LmxM.15.0540.1_19_0.163966617574865_328-347_1	LmxM.15.0540.1	409.89	338.23	409.89	338.23	-0.27647	2567.2	1442.8	1.8864	0.029618	0.97038	0.059236	0.61356	False
LmxM.30.1270.1_0_0.0302847974328119_146-165_1	LmxM.30.1270.1	264.99	321.24	264.99	321.24	0.27678	1582.2	889.48	1.8861	0.97036	0.029638	0.059275	0.6138	True
LmxM.33.2270.1_43_0.369135802469136_591-610_1	LmxM.33.2270.1	198.42	246.34	198.42	246.34	0.3107	1148.2	645.69	1.8859	0.97035	0.029654	0.059308	0.61398	True
LmxM.27.0690.1_0_0.196953210010881_546-527_0	LmxM.27.0690.1	245.41	191.51	245.41	191.51	-0.35612	1452.6	816.98	1.8857	0.029665	0.97033	0.05933	0.61399	False
LmxM.13.1360.1_29_0.166268894192522_411-430_1	LmxM.13.1360.1	342.01	277.23	342.01	277.23	-0.30198	2098.3	1180.2	1.8857	0.02967	0.97033	0.05934	0.61399	False
LmxM.28.0970.1_71_0.370614035087719_160-179_1	LmxM.28.0970.1	181.45	227.03	181.45	227.03	0.32176	1039	584.88	1.8849	0.97028	0.02972	0.059439	0.6147	True
LmxM.36.1260.1_43_0.353046594982079_390-409_1	LmxM.36.1260.1	138.37	177.61	138.37	177.61	0.3579	769.93	433.48	1.8848	0.97027	0.029731	0.059462	0.6147	True
LmxM.22.1200.1_38_0.0534979423868313_46-65_1	LmxM.22.1200.1	212.78	262.56	212.78	262.56	0.302	1239	697.59	1.8847	0.97027	0.029734	0.059468	0.6147	True
LmxM.28.1240.1_29_0.308565531475748_590-609_1	LmxM.28.1240.1	161.87	204.64	161.87	204.64	0.33642	914.72	515.51	1.8838	0.97021	0.029794	0.059587	0.6147	True
LmxM.22.0820.1_81_0.440998217468806_1227-1246_1	LmxM.22.0720.1-LmxM.22.0820.1	161.87	204.64	161.87	204.64	0.33642	914.72	515.51	1.8838	0.97021	0.029794	0.059587	0.6147	True
LmxM.33.3160.1_29_0.0837577815506508_145-164_1	LmxM.33.3160.1	218	167.57	218	167.57	-0.37755	1271.4	716.56	1.8838	0.029799	0.9702	0.059598	0.6147	False
LmxM.22.0600.1_33_0.186234817813765_286-267_0	LmxM.22.0600.1	275.43	332.83	275.43	332.83	0.27217	1647	928.4	1.8836	0.97019	0.029809	0.059617	0.6147	True
LmxM.36.5780.1_38_0.127598566308244_171-190_1	LmxM.36.5780.1	253.24	198.46	253.24	198.46	-0.3501	1500.5	845.9	1.8835	0.029813	0.97019	0.059626	0.6147	False
LmxM.36.5880.1_57_0.489981785063752_534-553_1	LmxM.36.5880.1	331.57	267.96	331.57	267.96	-0.30624	2022.8	1140.3	1.8835	0.029814	0.97019	0.059628	0.6147	False
LmxM.23.0040.1_57_0.0631424375917768_32-51_1	LmxM.23.0040.1	197.11	244.79	197.11	244.79	0.31114	1136.8	640.99	1.8834	0.97017	0.029826	0.059652	0.6147	True
LmxM.24.1410.1_14_0.00810313075506446_45291_1	LmxM.24.1410.1	197.11	244.79	197.11	244.79	0.31114	1136.8	640.99	1.8834	0.97017	0.029826	0.059652	0.6147	True
LmxM.14.0750.1_29_0.427057041898031_2542-2523_0	LmxM.14.0750.1	377.25	445.57	377.25	445.57	0.23954	2333.7	1315.9	1.8833	0.97017	0.029828	0.059655	0.6147	True
LmxM.34.4060.1_43_0.14047619047619_114-133_1	LmxM.34.4060.1	308.07	369.12	308.07	369.12	0.26007	1863.7	1051.1	1.8832	0.97016	0.029838	0.059676	0.6147	True
LmxM.05.0930.1_43_0.226293103448276_322-303_0	LmxM.05.0930.1	386.39	455.61	386.39	455.61	0.23717	2395.7	1351.3	1.883	0.97015	0.02985	0.0597	0.6147	True
LmxM.28.1970.1_52_0.10019267822736_43-62_1	LmxM.28.1970.1	255.85	200.78	255.85	200.78	-0.34818	1516.7	855.57	1.8829	0.029855	0.97015	0.059709	0.6147	False
LmxM.21.1390.1_29_0.371364653243848_655-674_1	LmxM.21.1390.1	225.83	277.23	225.83	277.23	0.29465	1320.8	745.12	1.8829	0.97014	0.029856	0.059712	0.6147	True
LmxM.33.1310.1_43_0.00926756352765321_22-41_1	LmxM.33.1310.1	180.14	225.49	180.14	225.49	0.32232	1028.2	580.23	1.8825	0.97012	0.029881	0.059762	0.6147	True
LmxM.26.2480.1_52_0.297101449275362_199-218_1	LmxM.26.2480.1	198.42	150.58	198.42	150.58	-0.39568	1144	645.69	1.8825	0.029887	0.97011	0.059774	0.6147	False
LmxM.23.1035.1_43_0.0277379244380679_52-71_1	LmxM.23.1035.1	220.61	169.89	220.61	169.89	-0.37496	1286.2	726.07	1.8823	0.029898	0.9701	0.059796	0.6147	False
LmxM.12.1230.1_14_0.137373737373737_125-144_1	LmxM.12.1230.1	323.73	261.01	323.73	261.01	-0.30963	1967	1110.5	1.8822	0.029905	0.9701	0.05981	0.6147	False
LmxM.14.0920.1_19_0.171106779293914_786-805_1	LmxM.14.0920.1	211.47	261.01	211.47	261.01	0.30236	1227.1	692.86	1.8821	0.97009	0.029914	0.059827	0.6147	True
LmxM.06.0330.1_29_0.180719505340079_638-657_1	LmxM.06.0330.1	285.88	344.41	285.88	344.41	0.26788	1713.1	967.49	1.8818	0.97007	0.029929	0.059859	0.6147	True
LmxM.27.2290.1_52_0.124074074074074_257-276_1	LmxM.27.2290.1	321.12	258.69	321.12	258.69	-0.3108	1948.6	1100.6	1.8818	0.029932	0.97007	0.059864	0.6147	False
LmxM.24.1810.1_52_0.234315948601663_303-322_1	LmxM.24.1810.1	160.56	203.09	160.56	203.09	0.33715	904.53	510.91	1.8817	0.97006	0.029938	0.059876	0.6147	True
LmxM.29.2780.1_14_0.245821042281219_247-266_1	LmxM.29.2780.1	160.56	203.09	160.56	203.09	0.33715	904.53	510.91	1.8817	0.97006	0.029938	0.059876	0.6147	True
LmxM.28.0410.1_57_0.428861788617886_837-856_1	LmxM.28.0410.1	315.9	254.06	315.9	254.06	-0.31319	1912.1	1080.7	1.8811	0.02998	0.97002	0.05996	0.6147	False
LmxM.34.3110.1_43_0.0176893311221669_35-16_0	LmxM.34.3110.1	250.63	305.03	250.63	305.03	0.28235	1479.4	836.25	1.881	0.97002	0.029985	0.059969	0.6147	True
LmxM.36.6190.1_57_0.297491039426523_163-182_1	LmxM.36.6190.1	250.63	305.03	250.63	305.03	0.28235	1479.4	836.25	1.881	0.97002	0.029985	0.059969	0.6147	True
LmxM.15.0180.1_38_0.122266845158411_267-286_1	LmxM.15.0180.1	266.3	210.04	266.3	210.04	-0.3409	1582.2	894.34	1.881	0.029986	0.97001	0.059971	0.6147	False
LmxM.34.4010.1_19_0.153225806451613_176-157_0	LmxM.34.4010.1	223.22	172.21	223.22	172.21	-0.37243	1301.2	735.59	1.8809	0.029991	0.97001	0.059982	0.6147	False
LmxM.32.0840.1_29_0.285915492957746_619-600_0	LmxM.32.0840.1	313.29	251.74	313.29	251.74	-0.31442	1893.9	1070.8	1.8808	0.030001	0.97	0.060003	0.6147	False
LmxM.23.0470.1_57_0.353276353276353_383-364_0	LmxM.23.0470.1	262.38	318.15	262.38	318.15	0.27711	1555.4	879.78	1.8804	0.96997	0.030027	0.060054	0.6147	True
LmxM.36.4020.1_19_0.098676293622142_78-97_1	LmxM.36.4020.1	262.38	318.15	262.38	318.15	0.27711	1555.4	879.78	1.8804	0.96997	0.030027	0.060054	0.6147	True
LmxM.01.0820.1_29_0.15700267618198_531-512_0	LmxM.01.0820.1	262.38	318.15	262.38	318.15	0.27711	1555.4	879.78	1.8804	0.96997	0.030027	0.060054	0.6147	True
LmxM.24.1660.1_49_0.357142857142857_561-542_0	LmxM.24.1660.1	201.03	152.9	201.03	152.9	-0.39256	1158.1	655.09	1.8804	0.030028	0.96997	0.060056	0.6147	False
LmxM.13.1360.1_29_0.167462211614956_417-436_1	LmxM.13.1360.1	375.95	444.03	375.95	444.03	0.23953	2317.4	1310.8	1.8804	0.96997	0.03003	0.06006	0.6147	True
LmxM.16.0690.1_57_0.271739130434783_458-439_0	LmxM.16.0690.1	306.76	367.58	306.76	367.58	0.26015	1849.2	1046.1	1.8802	0.96996	0.030039	0.060078	0.6147	True
LmxM.36.5790.1_57_0.406306306306306_446-465_1	LmxM.36.5790.1	224.52	275.68	224.52	275.68	0.29495	1308.6	740.35	1.8802	0.96996	0.030042	0.060084	0.6147	True
LmxM.36.5260.1_38_0.0603921568627451_150-169_1	LmxM.36.5260.1	274.13	216.99	274.13	216.99	-0.33582	1632.2	923.53	1.8801	0.030049	0.96995	0.060098	0.6147	False
LmxM.33.1230.1_19_0.0297506809134716_138-157_1	LmxM.33.1230.1	237.58	290.35	237.58	290.35	0.28832	1392.7	788.15	1.8799	0.96994	0.03006	0.06012	0.6147	True
LmxM.29.1560.1_0_0.145865434001027_561-580_1	LmxM.29.1560.1	134.45	172.98	134.45	172.98	0.3611	742.04	419.95	1.8799	0.96994	0.030062	0.060123	0.6147	True
LmxM.36.4250.1_43_0.234323432343234_564-583_1	LmxM.36.4250.1	134.45	172.98	134.45	172.98	0.3611	742.04	419.95	1.8799	0.96994	0.030062	0.060123	0.6147	True
LmxM.16.1610.1_29_0.0198265179677819_45228_1	LmxM.16.1610.1	455.58	531.29	455.58	531.29	0.22135	2866.2	1622.4	1.8797	0.96992	0.030076	0.060151	0.6147	True
LmxM.24.0430.1_43_0.250615460364353_1014-1033_1	LmxM.24.0430.1	159.26	201.55	159.26	201.55	0.3379	894.39	506.32	1.8796	0.96992	0.030082	0.060164	0.6147	True
LmxM.36.5950.1_29_0.129059829059829_144-163_1	LmxM.36.5950.1	159.26	201.55	159.26	201.55	0.3379	894.39	506.32	1.8796	0.96992	0.030082	0.060164	0.6147	True
LmxM.32.0630.1_19_0.0353021045485404_48-67_1	LmxM.32.0630.1	297.63	237.84	297.63	237.84	-0.32227	1786.9	1011.7	1.8795	0.030086	0.96991	0.060172	0.6147	False
LmxM.32.2580.1_67_0.493333333333333_144-163_1	LmxM.32.2580.1	295.01	235.53	295.01	235.53	-0.32366	1769.4	1001.8	1.8794	0.030092	0.96991	0.060184	0.6147	False
LmxM.25.2080.1_43_0.20533033033033_540-559_1	LmxM.25.2080.1	284.57	226.26	284.57	226.26	-0.3295	1700.1	962.59	1.8794	0.030092	0.96991	0.060184	0.6147	False
LmxM.31.3640.1_14_0.213050314465409_267-286_1	LmxM.31.3640.1	284.57	226.26	284.57	226.26	-0.3295	1700.1	962.59	1.8794	0.030092	0.96991	0.060184	0.6147	False
LmxM.25.1080.1_0_0.152337858220211_198-217_1	LmxM.25.1080.1	210.17	259.47	210.17	259.47	0.30272	1215.3	688.12	1.8794	0.96991	0.030094	0.060188	0.6147	True
LmxM.04.0840.1_48_0.277011494252874_732-713_0	LmxM.04.0840.1	391.61	322.02	391.61	322.02	-0.2815	2421.8	1371.6	1.8792	0.030108	0.96989	0.060216	0.61482	False
LmxM.25.1190.1_57_0.223140495867769_90-71_0	LmxM.25.1190.1-LmxM.33.0440.1	475.16	397.69	475.16	397.69	-0.25615	3000.2	1700	1.8787	0.030141	0.96986	0.060282	0.61534	False
LmxM.33.2320.1_67_0.205513784461153_72-91_1	LmxM.33.2320.1	194.5	241.71	194.5	241.71	0.31203	1114.1	631.6	1.8783	0.96983	0.030172	0.060343	0.61552	True
LmxM.24.1160.1_19_0.146366427840328_435-416_0	LmxM.24.1160.1	148.81	108.11	148.81	108.11	-0.45736	828.32	469.76	1.8779	0.030197	0.9698	0.060394	0.61552	False
LmxM.29.1690.1_43_0.302487562189055_299-318_1	LmxM.29.1690.1	177.53	222.4	177.53	222.4	0.32345	1006.6	570.94	1.8778	0.9698	0.030205	0.060409	0.61552	True
LmxM.07.0260.1_43_0.0742753623188406_74-93_1	LmxM.07.0260.1	295.01	354.45	295.01	354.45	0.26398	1766.2	1001.8	1.8778	0.96979	0.030206	0.060411	0.61552	True
LmxM.29.3420.1_29_0.0461479786422578_118-137_1	LmxM.29.3420.1	261.07	316.61	261.07	316.61	0.27728	1542.1	874.93	1.8775	0.96978	0.030223	0.060447	0.61552	True
LmxM.32.2330.1_29_0.116242538485705_366-385_1	LmxM.32.2330.1	261.07	316.61	261.07	316.61	0.27728	1542.1	874.93	1.8775	0.96978	0.030223	0.060447	0.61552	True
LmxM.36.4330.1_14_0.219627125589019_1065-1084_1	LmxM.36.4330.1	157.95	200.01	157.95	200.01	0.33866	884.31	501.74	1.8775	0.96977	0.030226	0.060451	0.61552	True
LmxM.31.1110.1_67_0.235232067510549_213-232_1	LmxM.31.1110.1	353.76	288.04	353.76	288.04	-0.29557	2159.4	1225.3	1.8774	0.030228	0.96977	0.060457	0.61552	False
LmxM.08_29.1180.1_14_0.378669944012017_2770-2789_1	LmxM.08_29.1180.1	353.76	288.04	353.76	288.04	-0.29557	2159.4	1225.3	1.8774	0.030228	0.96977	0.060457	0.61552	False
LmxM.26.2140.1_38_0.0906432748538012_27-46_1	LmxM.26.2140.1	231.05	179.16	231.05	179.16	-0.3652	1346.6	764.21	1.8773	0.03024	0.96976	0.060481	0.61552	False
LmxM.16.1300.1_33_0.278447121820616_825-844_1	LmxM.16.1300.1	520.84	439.39	520.84	439.39	-0.24483	3317.1	1882.6	1.8772	0.030243	0.96976	0.060486	0.61552	False
LmxM.19.0810.1_38_0.0723809523809524_186-205_1	LmxM.19.0810.1	172.31	128.19	172.31	128.19	-0.42387	973.32	552.4	1.8772	0.030244	0.96976	0.060487	0.61552	False
LmxM.16.1350.1_43_0.0587152586048224_311-330_1	LmxM.16.1350.1	411.19	339.78	411.19	339.78	-0.27449	2550.1	1447.9	1.8768	0.030271	0.96973	0.060542	0.61591	False
LmxM.31.2885.1_33_0.386363636363636_513-494_0	LmxM.31.2885.1	233.66	181.47	233.66	181.47	-0.36291	1361.9	773.78	1.8762	0.030314	0.96969	0.060627	0.61663	False
LmxM.24.1720.1_57_0.318035426731079_783-802_1	LmxM.24.1720.1	176.23	220.86	176.23	220.86	0.32403	995.9	566.3	1.8754	0.96963	0.030367	0.060734	0.61739	True
Non-targeting-557	Non-target-111	176.23	220.86	176.23	220.86	0.32403	995.9	566.3	1.8754	0.96963	0.030367	0.060734	0.61739	True
LmxM.23.1590.1_38_0.0779685264663805_103-122_1	LmxM.23.1590.1	236.27	183.79	236.27	183.79	-0.36067	1377.3	783.36	1.8752	0.030382	0.96962	0.060765	0.61755	False
LmxM.08_29.1500.1_29_0.325903912828133_650-669_1	LmxM.08_29.1500.1	271.52	328.19	271.52	328.19	0.27259	1606.1	913.79	1.8749	0.9696	0.030404	0.060808	0.61782	True
LmxM.15.0270.1_43_0.167958656330749_121-140_1	LmxM.15.0270.1	343.31	278.77	343.31	278.77	-0.29947	2082.8	1185.2	1.8747	0.030414	0.96959	0.060828	0.61786	False
LmxM.09.0520.1_29_0.137916126242975_314-333_1	LmxM.09.0520.1	259.77	315.07	259.77	315.07	0.27745	1528.9	870.09	1.8746	0.96958	0.030421	0.060843	0.61786	True
LmxM.36.3670.1_86_0.429411764705882_449-430_0	LmxM.36.3670.1	378.56	310.43	378.56	310.43	-0.2854	2320.6	1320.9	1.8744	0.030435	0.96956	0.060871	0.61789	False
LmxM.04.0580.1_29_0.0223004694835681_45291_1	LmxM.04.0580.1	304.15	364.49	304.15	364.49	0.2603	1820.2	1036.3	1.8743	0.96956	0.030445	0.060889	0.61789	True
LmxM.31.0580.1_14_0.275312855517634_480-499_1	LmxM.31.0580.1	238.88	186.11	238.88	186.11	-0.35848	1392.8	792.95	1.8743	0.030446	0.96955	0.060893	0.61789	False
LmxM.15.0060.1_38_0.159776902887139_483-502_1	LmxM.15.0060.1	403.36	332.83	403.36	332.83	-0.27654	2487.5	1417.3	1.8735	0.030497	0.9695	0.060995	0.61877	False
LmxM.27.0080.1_29_0.079004329004329_70-89_1	LmxM.27.0080.1	241.49	188.42	241.49	188.42	-0.35635	1408.3	802.55	1.8734	0.030506	0.96949	0.061012	0.61879	False
LmxM.18.0710.1_14_0.285115303983228_1354-1373_1	LmxM.18.0710.1	426.86	499.63	426.86	499.63	0.22661	2647.7	1509.3	1.8731	0.96947	0.030526	0.061051	0.61902	True
LmxM.19.0620.1_52_0.225213100044863_495-514_1	LmxM.19.0620.1	191.89	145.18	191.89	145.18	-0.40006	1091	622.23	1.8727	0.030558	0.96944	0.061116	0.61936	False
LmxM.27.0360.1_33_0.262303399289701_511-530_1	LmxM.27.0360.1	191.89	145.18	191.89	145.18	-0.40006	1091	622.23	1.8727	0.030558	0.96944	0.061116	0.61936	False
LmxM.04.0600.1_29_0.00743205768164171_62-81_1	LmxM.04.0600.1	417.72	489.59	417.72	489.59	0.22853	2582.5	1473.4	1.8723	0.96942	0.030584	0.061168	0.61967	True
LmxM.28.2320.1_29_0.159484346224678_428-447_1	LmxM.28.2320.1	110.96	76.45	110.96	76.45	-0.53161	595.37	339.71	1.8722	0.030589	0.96941	0.061178	0.61967	False
LmxM.11.0050.1_29_0.117135905457073_331-350_1	LmxM.11.0050.1	270.21	326.65	270.21	326.65	0.27273	1592.6	908.92	1.872	0.96939	0.030605	0.06121	0.61983	True
LmxM.32.2580.1_57_0.493333333333333_141-160_1	LmxM.32.2580.1	246.72	193.06	246.72	193.06	-0.35222	1439.7	821.79	1.8719	0.030613	0.96939	0.061225	0.61983	False
LmxM.27.0630.1_0_0.187803965581743_498-517_1	LmxM.27.0630.1	214.08	164.48	214.08	164.48	-0.3782	1230	702.33	1.8715	0.030636	0.96936	0.061271	0.62014	False
LmxM.23.1470.1_43_0.115151515151515_70-89_1	LmxM.23.1470.1	327.65	264.87	327.65	264.87	-0.30582	1970.5	1125.4	1.8713	0.03065	0.96935	0.0613	0.62023	False
Non-targeting-660	Non-target-16	177.53	132.82	177.53	132.82	-0.41586	999.44	570.94	1.8711	0.030665	0.96934	0.06133	0.62023	False
LmxM.32.2390.1_57_0.293438320209974_552-571_1	LmxM.32.2390.1	177.53	132.82	177.53	132.82	-0.41586	999.44	570.94	1.8711	0.030665	0.96934	0.06133	0.62023	False
LmxM.17.0190.1_14_0.270774315391879_1142-1161_1	LmxM.17.0190.1-LmxM.17.0190partial.1	390.31	459.47	390.31	459.47	0.23481	2391.9	1366.5	1.871	0.96933	0.030672	0.061344	0.62023	True
LmxM.09.0300.1_19_0.0303030303030303_16-35_1	LmxM.09.0300.1	368.12	301.17	368.12	301.17	-0.28873	2241.1	1280.6	1.8709	0.030681	0.96932	0.061362	0.62026	False
LmxM.29.0120.1_29_0.0905680600214362_163-182_1	LmxM.29.0120.1	254.55	200.01	254.55	200.01	-0.34636	1487.5	850.73	1.87	0.030742	0.96926	0.061484	0.62124	False
LmxM.07.0340.1_38_0.0681089743589744_81-100_1	LmxM.07.0340.1	392.92	323.56	392.92	323.56	-0.27941	2405.2	1376.7	1.8693	0.030791	0.96921	0.061581	0.62124	False
LmxM.16.0990.1_14_0.0581560283687943_72-91_1	LmxM.16.0990.1	291.1	349.82	291.1	349.82	0.26426	1723.9	987.09	1.8689	0.96918	0.030818	0.061635	0.62124	True
LmxM.24.0040.1_57_0.497005988023952_253-234_0	LmxM.24.0040.1-LmxM.31.0430.1	311.98	250.97	311.98	250.97	-0.31283	1861.3	1065.9	1.8688	0.030825	0.96917	0.061651	0.62124	False
LmxM.28.0240.1_57_0.379857690202518_687-706_1	LmxM.28.0240.1	232.36	284.18	232.36	284.18	0.28932	1342.7	768.99	1.8687	0.96917	0.030832	0.061664	0.62124	True
LmxM.31.2270.1_38_0.0820827648931332_354-373_1	LmxM.31.2270.1	232.36	284.18	232.36	284.18	0.28932	1342.7	768.99	1.8687	0.96917	0.030832	0.061664	0.62124	True
LmxM.30.1770.1_29_0.103493307215149_320-301_0	LmxM.30.1770.1	232.36	284.18	232.36	284.18	0.28932	1342.7	768.99	1.8687	0.96917	0.030832	0.061664	0.62124	True
LmxM.07.0831.1_29_0.117370892018779_693-712_1	LmxM.07.0831.1	309.37	248.66	309.37	248.66	-0.31407	1843.4	1056	1.8685	0.030848	0.96915	0.061696	0.62124	False
LmxM.36.3550.1_33_0.260906040268456_938-919_0	LmxM.36.3550.1	370.73	437.85	370.73	437.85	0.23948	2252.7	1290.7	1.8684	0.96915	0.030854	0.061709	0.62124	True
LmxM.30.0400.1_14_0.11988616150836_327-346_1	LmxM.30.0400.1	172.31	216.22	172.31	216.22	0.32582	964.15	552.4	1.8684	0.96914	0.030856	0.061712	0.62124	True
LmxM.32.2790.1_29_0.0794411177644711_192-211_1	LmxM.32.2790.1	264.99	209.27	264.99	209.27	-0.33912	1552.3	889.48	1.8683	0.030863	0.96914	0.061727	0.62124	False
LmxM.36.6890.1_29_0.0581484315225708_233-214_0	LmxM.36.6890.1	264.99	209.27	264.99	209.27	-0.33912	1552.3	889.48	1.8683	0.030863	0.96914	0.061727	0.62124	False
LmxM.03.0040.1_52_0.12897366030881_133-152_1	LmxM.03.0040.1	398.14	467.97	398.14	467.97	0.23259	2437.9	1397	1.8682	0.96913	0.030866	0.061732	0.62124	True
LmxM.20.1190.1_43_0.265019379844961_544-563_1	LmxM.20.1190.1	189.28	235.53	189.28	235.53	0.31389	1069.4	612.87	1.8681	0.96913	0.030872	0.061743	0.62124	True
LmxM.25.1280.1_19_0.0199750312109863_60-79_1	LmxM.25.1280.1	267.6	211.59	267.6	211.59	-0.33741	1568.7	899.2	1.8679	0.030885	0.96911	0.06177	0.62124	False
LmxM.29.2960.1_48_0.429203539823009_298-279_0	LmxM.29.2960.1	304.15	244.02	304.15	244.02	-0.31662	1807.8	1036.3	1.8679	0.030887	0.96911	0.061774	0.62124	False
LmxM.31.2400.1_29_0.341018251681076_345-364_1	LmxM.31.2400.1	298.93	239.39	298.93	239.39	-0.31926	1772.6	1016.6	1.8675	0.030917	0.96908	0.061834	0.62124	False
LmxM.28.1760.1_14_0.283200327399222_1377-1396_1	LmxM.28.1760.1	221.91	171.43	221.91	171.43	-0.37045	1274.1	730.82	1.8673	0.030929	0.96907	0.061857	0.62124	False
LmxM.21.0865.1_43_0.378102189781022_781-762_0	LmxM.21.0865.1	296.32	237.07	296.32	237.07	-0.32062	1755.2	1006.7	1.8673	0.030929	0.96907	0.061858	0.62124	False
LmxM.26.1000.1_0_0.128205128205128_123-142_1	LmxM.26.1000.1	296.32	237.07	296.32	237.07	-0.32062	1755.2	1006.7	1.8673	0.030929	0.96907	0.061858	0.62124	False
LmxM.13.1460.1_52_0.0822695035460993_48-67_1	LmxM.13.1460.1	424.25	496.54	424.25	496.54	0.22651	2613	1499	1.8672	0.96906	0.030939	0.061879	0.62124	True
LmxM.28.0440.1_43_0.11010752688172_246-265_1	LmxM.28.0440.1	278.04	220.86	278.04	220.86	-0.33088	1635.3	938.16	1.8671	0.03094	0.96906	0.061881	0.62124	False
LmxM.34.4930.1_38_0.151974288337925_326-345_1	LmxM.34.4930.1	279.35	336.69	279.35	336.69	0.26846	1643.8	943.04	1.8671	0.96906	0.030941	0.061881	0.62124	True
LmxM.26.0480.1_29_0.254841997961264_240-259_1	LmxM.26.0480.1	280.66	223.17	280.66	223.17	-0.32933	1652.2	947.92	1.8671	0.030947	0.96905	0.061893	0.62124	False
Non-targeting-892	Non-target-139	280.66	223.17	280.66	223.17	-0.32933	1652.2	947.92	1.8671	0.030947	0.96905	0.061893	0.62124	False
LmxM.06.0870.1_0_0.106575963718821_145-126_0	LmxM.06.0870.1	280.66	223.17	280.66	223.17	-0.32933	1652.2	947.92	1.8671	0.030947	0.96905	0.061893	0.62124	False
LmxM.36.4020.1_0_0.022864019253911_45291_1	LmxM.36.4020.1	144.9	105.02	144.9	105.02	-0.46058	794.99	456.12	1.867	0.030947	0.96905	0.061895	0.62124	False
LmxM.21.0810.1_38_0.053921568627451_116-135_1	LmxM.21.0810.1	283.27	225.49	283.27	225.49	-0.32781	1669.1	957.7	1.867	0.03095	0.96905	0.061901	0.62124	False
LmxM.31.2540.1_63_0.258160237388724_532-513_0	LmxM.31.2540.1	331.57	394.6	331.57	394.6	0.25042	1987	1140.3	1.8668	0.96904	0.030964	0.061928	0.62127	True
LmxM.34.2170.1_43_0.126460481099656_180-199_1	LmxM.34.2170.1	244.1	297.3	244.1	297.3	0.28339	1415.1	812.17	1.8668	0.96903	0.030967	0.061935	0.62127	True
LmxM.29.1850.1_43_0.0686559922367783_275-294_1	LmxM.29.1850.1	218	267.96	218	267.96	0.29648	1248.2	716.56	1.8665	0.96901	0.030988	0.061975	0.62152	True
Non-targeting-61	Non-target-123	352.45	287.27	352.45	287.27	-0.29411	2124.5	1220.3	1.866	0.031018	0.96898	0.062036	0.6217	False
LmxM.30.1450.1_52_0.179317931793179_153-172_1	LmxM.30.1450.1-LmxM.30.1460.1	360.28	426.27	360.28	426.27	0.242	2176.8	1250.4	1.866	0.96898	0.031022	0.062044	0.6217	True
LmxM.01.0340.1_71_0.460746460746461_348-367_1	LmxM.01.0340.1	255.85	310.43	255.85	310.43	0.27798	1489.5	855.57	1.866	0.96898	0.031024	0.062048	0.6217	True
LmxM.31.2270.1_14_0.0336516598453843_140-159_1	LmxM.31.2270.1	231.05	282.63	231.05	282.63	0.28958	1330.3	764.21	1.8659	0.96897	0.031028	0.062056	0.6217	True
LmxM.18.1660.1_43_0.278100775193798_570-589_1	LmxM.18.1660.1	187.97	233.98	187.97	233.98	0.31437	1058.4	608.2	1.8656	0.96895	0.031048	0.062096	0.62194	True
LmxM.11.0330.1_38_0.195286195286195_577-596_1	LmxM.11.0330.1	300.24	359.85	300.24	359.85	0.26052	1777.2	1021.5	1.8654	0.96894	0.031065	0.06213	0.62197	True
LmxM.36.5330.1_52_0.296502630764469_951-970_1	LmxM.36.5330.1	349.84	284.95	349.84	284.95	-0.29505	2105.4	1210.2	1.8653	0.03107	0.96893	0.06214	0.62197	False
LmxM.06.0040.1_52_0.340182648401826_295-314_1	LmxM.06.0040.1	340.7	404.64	340.7	404.64	0.24747	2044.2	1175.2	1.8652	0.96892	0.031079	0.062158	0.62197	True
LmxM.29.2380.1_43_0.157253599114064_132-151_1	LmxM.29.2380.1	150.12	190.74	150.12	190.74	0.34346	825.01	474.32	1.8651	0.96892	0.031081	0.062162	0.62197	True
LmxM.15.1210.1_43_0.0176544766708701_50-31_0	LmxM.15.1210.1	449.05	523.57	449.05	523.57	0.22104	2776.4	1596.6	1.8649	0.9689	0.031098	0.062197	0.62216	True
LmxM.30.0760.1_43_0.246954595791805_217-236_1	LmxM.30.0760.1-LmxM.30.0771.1	278.04	335.14	278.04	335.14	0.26858	1630.2	938.16	1.8642	0.96885	0.031147	0.062295	0.62287	True
LmxM.05.0200.1_38_0.15989847715736_383-364_0	LmxM.05.0200.1	426.86	354.45	426.86	354.45	-0.26749	2621.5	1509.3	1.8638	0.031173	0.96883	0.062346	0.62287	False
LmxM.10.0170.1_29_0.114229443623831_225-244_1	LmxM.10.0170.1	229.75	178.38	229.75	178.38	-0.36326	1319.1	759.43	1.8638	0.031173	0.96883	0.062347	0.62287	False
LmxM.30.1880.1_43_0.0568738229755179_142-161_1	LmxM.30.1880.1	330.26	393.06	330.26	393.06	0.25045	1972	1135.3	1.8638	0.96883	0.031175	0.062349	0.62287	True
LmxM.32.0765.1_14_0.224069675376089_277-296_1	LmxM.32.0765.1	216.69	266.42	216.69	266.42	0.2968	1236.2	711.81	1.8637	0.96882	0.03118	0.06236	0.62287	True
LmxM.31.1000.1_52_0.156462585034014_243-262_1	LmxM.31.1000.1	169.7	213.13	169.7	213.13	0.32705	943.27	543.15	1.8637	0.96882	0.031183	0.062367	0.62287	True
Non-targeting-622	Non-target-125	202.33	250.2	202.33	250.2	0.30499	1145.6	659.8	1.8635	0.9688	0.031197	0.062395	0.62287	True
LmxM.27.0940.1_63_0.298791018998273_529-510_0	LmxM.27.0940.1	202.33	250.2	202.33	250.2	0.30499	1145.6	659.8	1.8635	0.9688	0.031197	0.062395	0.62287	True
LmxM.14.1150.1_43_0.105893186003683_105-124_1	LmxM.14.1150.1	481.68	559.09	481.68	559.09	0.21458	2995.7	1726	1.8631	0.96878	0.031221	0.062442	0.62318	True
LmxM.06.0940.1_29_0.0254706533776301_42-61_1	LmxM.06.0940.1	358.98	424.72	358.98	424.72	0.242	2161.1	1245.4	1.863	0.96877	0.031233	0.062466	0.62319	True
LmxM.20.1180.1_57_0.375757575757576_1044-1063_1	LmxM.20.1180.1-LmxM.20.1185.1	319.82	381.48	319.82	381.48	0.25362	1901	1095.6	1.8629	0.96876	0.031242	0.062483	0.62319	True
LmxM.32.2780.1_0_0.0735632183908046_1116-1135_1	LmxM.32.2780.1	232.36	180.7	232.36	180.7	-0.36098	1334.2	768.99	1.8628	0.031245	0.96876	0.06249	0.62319	False
LmxM.34.2890.1_29_0.0219298245614035_35-54_1	LmxM.34.2890.1	339.4	275.68	339.4	275.68	-0.29899	2029.8	1170.2	1.8625	0.031265	0.96874	0.062529	0.62343	False
LmxM.25.1590.1_0_0.152596460690455_521-540_1	LmxM.25.1590.1	168.39	211.59	168.39	211.59	0.32769	932.91	538.54	1.8614	0.96865	0.031347	0.062695	0.62425	True
LmxM.36.6530.1_43_0.360134003350084_424-443_1	LmxM.36.6530.1	159.26	117.38	159.26	117.38	-0.43698	876.89	506.32	1.8611	0.031364	0.96864	0.062728	0.62425	False
LmxM.20.0350.1_49_0.0206327372764787_55-36_0	LmxM.20.0350.1	241.49	294.22	241.49	294.22	0.28382	1389.8	802.55	1.861	0.96863	0.03137	0.062739	0.62425	True
LmxM.25.1000.1_52_0.0887132191480018_192-211_1	LmxM.25.1000.1	237.58	185.33	237.58	185.33	-0.35658	1364.8	788.15	1.861	0.031374	0.96863	0.062747	0.62425	False
LmxM.32.1260.1_14_0.341118188251946_958-977_1	LmxM.32.1260.1	348.53	413.14	348.53	413.14	0.24468	2086.8	1205.2	1.8609	0.96862	0.031381	0.062761	0.62425	True
LmxM.09.0910.1_43_0.328888888888889_144-163_1	LmxM.09.0910.1-LmxM.09.0920.1-LmxM.09.0930.1	348.53	413.14	348.53	413.14	0.24468	2086.8	1205.2	1.8609	0.96862	0.031381	0.062761	0.62425	True
LmxM.08_29.0350.1_29_0.42495126705653_1737-1756_1	LmxM.08_29.0350.1	328.95	391.52	328.95	391.52	0.25048	1957	1130.4	1.8608	0.96861	0.031387	0.062774	0.62425	True
LmxM.34.4530.1_57_0.367271036727104_787-806_1	LmxM.34.4530.1	187.97	142.09	187.97	142.09	-0.40128	1052.7	608.2	1.8606	0.031401	0.9686	0.062802	0.62425	False
LmxM.21.0915.1_63_0.405555555555556_224-205_0	LmxM.21.0915.1	187.97	142.09	187.97	142.09	-0.40128	1052.7	608.2	1.8606	0.031401	0.9686	0.062802	0.62425	False
LmxM.14.0690.1_29_0.464285714285714_471-452_0	LmxM.14.0690.1	396.83	327.42	396.83	327.42	-0.27662	2409	1391.9	1.8605	0.031406	0.96859	0.062813	0.62425	False
LmxM.15.0930.1_43_0.147368421052632_95-76_0	LmxM.15.0930.1	438.61	511.98	438.61	511.98	0.2227	2692.1	1555.4	1.8605	0.96859	0.031407	0.062815	0.62425	True
LmxM.19.1130.1_0_0.0266551525618883_458-477_1	LmxM.19.1130.1	228.44	279.54	228.44	279.54	0.29011	1305.8	754.66	1.8603	0.96858	0.031424	0.062848	0.62425	True
LmxM.02.0740.1_29_0.0549828178694158_108-127_1	LmxM.02.0740.1	264.99	320.47	264.99	320.47	0.27331	1539	889.48	1.8603	0.96858	0.031425	0.062849	0.62425	True
LmxM.33.3940.1_14_0.318118422720933_2505-2524_1	LmxM.33.3940.1	240.19	187.65	240.19	187.65	-0.35445	1380.2	797.75	1.8602	0.031431	0.96857	0.062863	0.62425	False
LmxM.24.0830.1_29_0.191297208538588_461-480_1	LmxM.24.0830.1	240.19	187.65	240.19	187.65	-0.35445	1380.2	797.75	1.8602	0.031431	0.96857	0.062863	0.62425	False
LmxM.28.0480.1_0_0.181029810298103_327-346_1	LmxM.28.0480.1	253.24	307.34	253.24	307.34	0.27833	1463.5	845.9	1.8601	0.96857	0.031433	0.062865	0.62425	True
LmxM.03.0480.1_14_0.0238805970149254_82-63_0	LmxM.03.0480.1	357.67	423.18	357.67	423.18	0.242	2145.4	1240.3	1.86	0.96855	0.031446	0.062892	0.62436	True
LmxM.30.2770.1_52_0.325902335456476_300-319_1	LmxM.30.2770.1	366.81	300.39	366.81	300.39	-0.28731	2205.6	1275.5	1.8596	0.031468	0.96853	0.062936	0.62464	False
LmxM.25.1170.1_57_0.253485424588086_394-413_1	LmxM.25.1170.1-LmxM.25.1180.1	394.22	325.1	394.22	325.1	-0.27733	2388.7	1381.7	1.8594	0.031483	0.96852	0.062966	0.62472	False
LmxM.33.1220.1_0_0.075043630017452_165-184_1	LmxM.33.1220.1	210.17	161.39	210.17	161.39	-0.37887	1189.3	688.12	1.8592	0.031498	0.9685	0.062997	0.62472	False
LmxM.34.3580.1_52_0.238974358974359_459-478_1	LmxM.34.3580.1	146.2	186.11	146.2	186.11	0.34605	796.14	460.66	1.8592	0.9685	0.031502	0.063005	0.62472	True
LmxM.08_29.0630.1_74_0.230952380952381_88-107_1	LmxM.08_29.0630.1	338.09	401.55	338.09	401.55	0.24751	2013.8	1165.2	1.8591	0.9685	0.031504	0.063008	0.62472	True
LmxM.06.0140.1_60_0.150537634408602_103-122_1	LmxM.06.0140.1	323.73	261.78	323.73	261.78	-0.30538	1918.9	1110.5	1.859	0.031512	0.96849	0.063024	0.62473	False
LmxM.33.3730.1_48_0.36950146627566_387-368_0	LmxM.33.3730.1	275.43	332.05	275.43	332.05	0.26883	1603	928.4	1.8583	0.96843	0.031565	0.063131	0.62499	True
LmxM.26.2570.1_29_0.131498470948012_168-187_1	LmxM.26.2570.1	214.08	263.33	214.08	263.33	0.29744	1212.6	702.33	1.8582	0.96843	0.031568	0.063136	0.62499	True
LmxM.22.0660.1_52_0.200664853430039_658-677_1	LmxM.22.0660.1	214.08	263.33	214.08	263.33	0.29744	1212.6	702.33	1.8582	0.96843	0.031568	0.063136	0.62499	True
LmxM.31.3600.1_38_0.0364842454394693_16-35_1	LmxM.31.3600.1	199.72	247.11	199.72	247.11	0.30578	1122.8	650.39	1.8582	0.96843	0.031572	0.063145	0.62499	True
LmxM.34.2410.1_43_0.211628746840014_580-599_1	LmxM.34.2410.1	240.19	292.67	240.19	292.67	0.28404	1377.2	797.75	1.8582	0.96843	0.031573	0.063146	0.62499	True
LmxM.14.0590.1_19_0.144422952933591_676-657_0	LmxM.14.0590.1	503.87	424.72	503.87	424.72	-0.24602	3132.6	1814.6	1.8582	0.031573	0.96843	0.063146	0.62499	False
LmxM.25.0920.1_11_0.149885583524027_399-380_0	LmxM.25.0920.1	318.51	257.15	318.51	257.15	-0.30766	1882.6	1090.6	1.858	0.031581	0.96842	0.063163	0.625	False
LmxM.01.0800.1_33_0.0296610169491525_51-32_0	LmxM.01.0800.1	327.65	389.97	327.65	389.97	0.25052	1942	1125.4	1.8578	0.9684	0.031601	0.063202	0.62518	True
LmxM.36.5040.1_29_0.116512345679012_147-166_1	LmxM.36.5040.1	212.78	163.71	212.78	163.71	-0.37616	1203.7	697.59	1.8577	0.031606	0.96839	0.063213	0.62518	False
LmxM.18.0830.1_14_0.264404383174267_744-763_1	LmxM.18.0830.1	227.14	278	227.14	278	0.29037	1293.6	749.89	1.8574	0.96838	0.031624	0.063248	0.62519	True
LmxM.36.0030.1_52_0.230936819172113_99-118_1	LmxM.36.0030.1	263.69	318.93	263.69	318.93	0.27346	1525.8	884.63	1.8573	0.96837	0.031633	0.063267	0.62519	True
LmxM.30.1210.1_14_0.209913909066451_3118-3137_1	LmxM.30.1210.1	144.9	184.56	144.9	184.56	0.34695	786.62	456.12	1.8572	0.96836	0.031641	0.063283	0.62519	True
LmxM.28.1730.1_43_0.268481182795699_793-812_1	LmxM.28.1730.1	253.24	199.23	253.24	199.23	-0.34453	1458.5	845.9	1.857	0.031656	0.96834	0.063312	0.62519	False
LmxM.31.3180.1_29_0.194856577645895_390-409_1	LmxM.31.3180.1	356.37	421.63	356.37	421.63	0.242	2129.8	1235.3	1.8569	0.96834	0.031661	0.063322	0.62519	True
LmxM.04.0830.1_43_0.153804930332262_571-590_1	LmxM.04.0830.1	317.21	378.39	317.21	378.39	0.25371	1871.6	1085.7	1.8568	0.96833	0.031668	0.063336	0.62519	True
LmxM.31.1190.1_29_0.0289598108747045_44-63_1	LmxM.31.1190.1	165.78	208.5	165.78	208.5	0.32898	912.37	529.31	1.8567	0.96832	0.031676	0.063352	0.62519	True
LmxM.23.0940.1_0_0.19620253164557_99-80_0	LmxM.23.0940.1	255.85	201.55	255.85	201.55	-0.34267	1474.4	855.57	1.8565	0.031689	0.96831	0.063378	0.62519	False
LmxM.31.0610.1_33_0.230769230769231_258-239_0	LmxM.31.0610.1	215.39	166.03	215.39	166.03	-0.37353	1218.2	707.07	1.8563	0.031709	0.96829	0.063417	0.62519	False
LmxM.32.2470.1_52_0.180833333333333_207-226_1	LmxM.32.2470.1	215.39	166.03	215.39	166.03	-0.37353	1218.2	707.07	1.8563	0.031709	0.96829	0.063417	0.62519	False
LmxM.36.6700.1_29_0.0872011251758087_121-140_1	LmxM.36.6700.1	258.46	203.87	258.46	203.87	-0.34085	1490.5	865.24	1.8561	0.031718	0.96828	0.063436	0.62519	False
LmxM.19.1610.1_29_0.272401433691756_238-219_0	LmxM.19.1610.1	193.2	146.72	193.2	146.72	-0.39462	1079.9	626.91	1.8561	0.03172	0.96828	0.063439	0.62519	False
LmxM.31.2440.1_43_0.106314948041567_126-145_1	LmxM.31.2440.1	302.85	243.25	302.85	243.25	-0.31499	1775.9	1031.3	1.8558	0.031743	0.96826	0.063486	0.62519	False
LmxM.23.0730.1_43_0.140555555555556_250-269_1	LmxM.23.0730.1	182.75	227.81	182.75	227.81	0.31636	1014.9	589.54	1.8555	0.96824	0.031761	0.063523	0.62519	True
LmxM.34.1270.1_29_0.0288640595903166_28-47_1	LmxM.34.1270.1	198.42	245.57	198.42	245.57	0.30619	1111.5	645.69	1.8555	0.96824	0.031761	0.063523	0.62519	True
LmxM.29.1350.1_52_0.281798245614035_511-530_1	LmxM.29.1350.1	198.42	245.57	198.42	245.57	0.30619	1111.5	645.69	1.8555	0.96824	0.031761	0.063523	0.62519	True
LmxM.31.3360.1_34_0.167901234567901_415-396_0	LmxM.31.3360.1	212.78	261.78	212.78	261.78	0.29777	1200.8	697.59	1.8555	0.96824	0.031764	0.063528	0.62519	True
LmxM.18.1320.1_14_0.220484930886019_969-988_1	LmxM.18.1320.1	212.78	261.78	212.78	261.78	0.29777	1200.8	697.59	1.8555	0.96824	0.031764	0.063528	0.62519	True
LmxM.08_29.2250.1_0_0.111111111111111_229-248_1	LmxM.08_29.2250.1	353.76	288.81	353.76	288.81	-0.29172	2109	1225.3	1.8554	0.03177	0.96823	0.063541	0.62519	False
LmxM.23.0540.1_29_0.0354808590102708_72-91_1	LmxM.23.0540.1	274.13	330.51	274.13	330.51	0.26895	1589.5	923.53	1.8553	0.96822	0.031777	0.063553	0.62519	True
LmxM.29.0630.1_43_0.319268635724332_450-469_1	LmxM.29.0630.1	266.3	210.82	266.3	210.82	-0.33563	1539	894.34	1.8552	0.031785	0.96821	0.06357	0.62519	False
LmxM.20.0530.1_48_0.317241379310345_147-128_0	LmxM.20.0530.1	266.3	210.82	266.3	210.82	-0.33563	1539	894.34	1.8552	0.031785	0.96821	0.06357	0.62519	False
LmxM.33.4100.1_14_0.334412081984898_303-322_1	LmxM.33.4100.1	218	168.34	218	168.34	-0.37096	1232.7	716.56	1.8549	0.031805	0.9682	0.06361	0.62519	False
LmxM.31.1040.1_33_0.391161259990597_828-847_1	LmxM.31.1040.1	292.4	233.98	292.4	233.98	-0.32033	1706.5	992	1.8549	0.031807	0.96819	0.063615	0.62519	False
LmxM.29.0990.1_57_0.0884592852958407_143-162_1	LmxM.29.0990.1	292.4	233.98	292.4	233.98	-0.32033	1706.5	992	1.8549	0.031807	0.96819	0.063615	0.62519	False
LmxM.05.1090.1_29_0.031304347826087_59-40_0	LmxM.05.1090.1	271.52	215.45	271.52	215.45	-0.33232	1571.8	913.79	1.8548	0.031813	0.96819	0.063626	0.62519	False
LmxM.36.6110.1_57_0.375502008032129_177-196_1	LmxM.36.6110.1	351.15	286.49	351.15	286.49	-0.29264	2089.9	1215.2	1.8546	0.031827	0.96817	0.063655	0.62524	False
LmxM.31.1660.1_38_0.174985656913368_603-622_1	LmxM.31.1660.1	279.35	222.4	279.35	222.4	-0.3276	1621.7	943.04	1.8545	0.031832	0.96817	0.063664	0.62524	False
LmxM.08_29.0220.1_0_0.174032202809181_505-524_1	LmxM.08_29.0220.1	262.38	317.38	262.38	317.38	0.27361	1512.6	879.78	1.8544	0.96816	0.031843	0.063687	0.62524	True
LmxM.22.0050.1_29_0.331917905166313_461-480_1	LmxM.22.0050.1	250.63	304.25	250.63	304.25	0.2787	1437.7	836.25	1.8543	0.96815	0.031847	0.063694	0.62524	True
LmxM.10.0980.1_46_0.0493224932249322_87-106_1	LmxM.10.0980.1	464.71	389.2	464.71	389.2	-0.25523	2851.2	1658.6	1.8542	0.031855	0.96815	0.06371	0.62524	False
LmxM.36.5160.1_33_0.0500588928150766_77-96_1	LmxM.36.5160.1	195.81	149.04	195.81	149.04	-0.39144	1093.6	636.29	1.854	0.031868	0.96813	0.063735	0.62533	False
LmxM.29.0490.1_43_0.0708812260536398_139-158_1	LmxM.29.0490.1	220.61	170.66	220.61	170.66	-0.36845	1247.4	726.07	1.8536	0.031895	0.9681	0.063791	0.62568	False
LmxM.31.2440.1_38_0.0151878497202238_14-33_1	LmxM.31.2440.1	295.01	353.68	295.01	353.68	0.26084	1720.6	1001.8	1.8534	0.96809	0.031914	0.063827	0.62568	True
LmxM.34.0700.1_33_0.253910950661853_208-227_1	LmxM.34.0700.1	305.46	365.26	305.46	365.26	0.25718	1788.2	1041.2	1.8533	0.96808	0.031917	0.063835	0.62568	True
LmxM.16.1340.1_0_0.157955555555556_1773-1792_1	LmxM.16.1340.1	305.46	365.26	305.46	365.26	0.25718	1788.2	1041.2	1.8533	0.96808	0.031917	0.063835	0.62568	True
LmxM.08_29.1240.1_29_0.0569329660238751_120-139_1	LmxM.08_29.1240.1	378.56	311.2	378.56	311.2	-0.28183	2268.3	1320.9	1.8532	0.031928	0.96807	0.063856	0.62573	False
LmxM.31.3110.1_14_0.221529941156109_633-652_1	LmxM.31.3110.1	181.45	226.26	181.45	226.26	0.31687	1004.1	584.88	1.853	0.96806	0.031941	0.063882	0.62584	True
LmxM.09.0480.1_48_0.404860155891793_876-895_1	LmxM.09.0480.1	501.26	579.94	501.26	579.94	0.20994	3094.8	1804.1	1.8523	0.96801	0.031995	0.06399	0.62674	True
LmxM.16.1600.1_52_0.0555555555555556_96-115_1	LmxM.16.1600.1	325.04	386.88	325.04	386.88	0.25058	1912.4	1115.5	1.8517	0.96797	0.032034	0.064067	0.62729	True
LmxM.03.0920.1_71_0.319508448540707_200-219_1	LmxM.03.0920.1	516.93	596.93	516.93	596.93	0.20722	3199.9	1866.9	1.8515	0.96795	0.032048	0.064096	0.62729	True
LmxM.12.0090.1_33_0.255266418835192_405-424_1	LmxM.12.0090.1	507.79	428.58	507.79	428.58	-0.24414	3137	1830.2	1.8515	0.032051	0.96795	0.064102	0.62729	False
LmxM.28.1230.1_11_0.0917874396135266_121-102_0	LmxM.28.1230.1	261.07	315.84	261.07	315.84	0.27377	1499.5	874.93	1.8514	0.96794	0.032055	0.06411	0.62729	True
LmxM.23.0760.1_43_0.146131805157593_161-142_0	LmxM.23.0760.1	373.34	306.57	373.34	306.57	-0.28342	2228.8	1300.7	1.8512	0.032069	0.96793	0.064139	0.62741	False
LmxM.08_29.2320.1_63_0.410187667560322_466-447_0	LmxM.08_29.2320.1	283.27	340.55	283.27	340.55	0.26485	1640.7	957.7	1.851	0.96792	0.032083	0.064166	0.62753	True
LmxM.08.0180.1_19_0.193220338983051_175-156_0	LmxM.08.0180.1	420.33	349.04	420.33	349.04	-0.26742	2540.9	1483.7	1.8507	0.032105	0.9679	0.064209	0.62768	False
LmxM.30.2770.1_49_0.369426751592357_352-333_0	LmxM.30.2770.1	167.09	124.33	167.09	124.33	-0.42351	914.22	533.92	1.8506	0.032117	0.96788	0.064233	0.62768	False
LmxM.17.1050.1_43_0.00596760443307758_44946_1	LmxM.17.1050.1	304.15	363.72	304.15	363.72	0.25724	1773.9	1036.3	1.8503	0.96787	0.032134	0.064269	0.62768	True
LmxM.30.0370.1_67_0.303878252331861_609-628_1	LmxM.30.0370.1	228.44	177.61	228.44	177.61	-0.3613	1291.8	754.66	1.8503	0.032135	0.96787	0.06427	0.62768	False
LmxM.31.1940.1_33_0.251028806584362_238-257_1	LmxM.31.1940.1	228.44	177.61	228.44	177.61	-0.3613	1291.8	754.66	1.8503	0.032135	0.96787	0.06427	0.62768	False
LmxM.02.0060.1_43_0.303875968992248_192-211_1	LmxM.02.0060.1	370.73	304.25	370.73	304.25	-0.28423	2209.2	1290.7	1.8502	0.032139	0.96786	0.064278	0.62768	False
LmxM.27.1000.1_38_0.192982456140351_215-234_1	LmxM.27.1000.1	210.17	258.69	210.17	258.69	0.29844	1177.5	688.12	1.85	0.96784	0.032159	0.064318	0.62792	True
LmxM.08_29.2380.1_52_0.264523406655386_465-484_1	LmxM.08_29.2380.1-LmxM.08_29.2390.1	161.87	203.87	161.87	203.87	0.33099	881.99	515.51	1.8498	0.96783	0.03217	0.064339	0.62797	True
LmxM.09.1020.1_46_0.0206935123042506_34-53_1	LmxM.09.1020.1	236.27	288.04	236.27	288.04	0.28471	1339.8	783.36	1.8495	0.96781	0.032191	0.064382	0.62805	True
LmxM.23.0800.1_52_0.299290780141844_206-225_1	LmxM.23.0800.1	236.27	288.04	236.27	288.04	0.28471	1339.8	783.36	1.8495	0.96781	0.032191	0.064382	0.62805	True
LmxM.32.2330.1_14_0.276468740182218_877-896_1	LmxM.32.2330.1	223.22	273.37	223.22	273.37	0.29119	1257.4	735.59	1.849	0.96777	0.032231	0.064462	0.62805	True
LmxM.16.1460.1_0_0.185360716166403_1401-1420_1	LmxM.16.1460.1-LmxM.16.1470.1	330.26	267.96	330.26	267.96	-0.30057	1940.6	1135.3	1.8489	0.032235	0.96777	0.06447	0.62805	False
LmxM.36.4730.1_0_0.0853603603603604_375-394_1	LmxM.36.4730.1	323.73	385.34	323.73	385.34	0.25061	1897.6	1110.5	1.8487	0.96775	0.032252	0.064505	0.62805	True
LmxM.14.0380.1_43_0.482701812191104_890-871_0	LmxM.14.0380.1	454.27	379.93	454.27	379.93	-0.25719	2763	1617.3	1.8485	0.032265	0.96774	0.06453	0.62805	False
LmxM.34.2820.1_43_0.268933539412674_526-507_0	LmxM.34.2820.1	248.02	301.17	248.02	301.17	0.27907	1412.2	826.61	1.8485	0.96773	0.032267	0.064534	0.62805	True
LmxM.24.2150.1_43_0.344988344988345_144-163_1	LmxM.24.2150.1	248.02	301.17	248.02	301.17	0.27907	1412.2	826.61	1.8485	0.96773	0.032267	0.064534	0.62805	True
LmxM.19.1430.1_29_0.107468123861566_114-133_1	LmxM.19.1430.1	203.64	155.99	203.64	155.99	-0.38242	1135.3	664.51	1.8485	0.032268	0.96773	0.064536	0.62805	False
LmxM.33.2170.1_0_0.0653710247349823_118-99_0	LmxM.33.2170.1	259.77	314.29	259.77	314.29	0.27392	1486.5	870.09	1.8485	0.96773	0.032268	0.064536	0.62805	True
LmxM.29.3440.1_0_0.0525173611111111_117-136_1	LmxM.29.3440.1	184.06	139	184.06	139	-0.40255	1015.1	594.2	1.8484	0.032269	0.96773	0.064538	0.62805	False
LmxM.29.3160.1_49_0.364978902953586_339-358_1	LmxM.29.3160.1	233.66	182.24	233.66	182.24	-0.35682	1321.9	773.78	1.8484	0.032269	0.96773	0.064538	0.62805	False
LmxM.25.0510.1_52_0.338044758539458_569-588_1	LmxM.25.0510.1	178.84	223.17	178.84	223.17	0.31792	982.82	575.58	1.848	0.9677	0.032303	0.064605	0.62841	True
LmxM.26.0850.1_29_0.435817805383023_417-436_1	LmxM.26.0850.1	138.37	176.84	138.37	176.84	0.35165	739.93	433.48	1.8477	0.96768	0.032325	0.064649	0.62841	True
LmxM.36.4480.1_43_0.22039612305099_516-535_1	LmxM.36.4480.1	138.37	176.84	138.37	176.84	0.35165	739.93	433.48	1.8477	0.96768	0.032325	0.064649	0.62841	True
LmxM.31.3230.1_43_0.354460093896714_459-440_0	LmxM.31.3230.1	236.27	184.56	236.27	184.56	-0.35465	1337.1	783.36	1.8476	0.032329	0.96767	0.064658	0.62841	False
LmxM.32.2790.1_38_0.145309381237525_357-376_1	LmxM.32.2790.1	160.56	202.32	160.56	202.32	0.33169	871.98	510.91	1.8475	0.96767	0.032334	0.064668	0.62841	True
LmxM.12.1230.1_43_0.246464646464646_237-256_1	LmxM.12.1230.1	424.25	495.77	424.25	495.77	0.22427	2557.5	1499	1.8472	0.96764	0.032358	0.064715	0.62841	True
LmxM.32.3140.1_43_0.023194168323393_66-85_1	LmxM.32.3140.1	208.86	257.15	208.86	257.15	0.29878	1165.9	683.39	1.8472	0.96764	0.032358	0.064716	0.62841	True
LmxM.01.0740.1_38_0.099910394265233_219-238_1	LmxM.01.0740.1	379.86	447.12	379.86	447.12	0.2346	2261.4	1326	1.8469	0.96762	0.032384	0.064768	0.62841	True
LmxM.19.0080.1_14_0.351809083910701_453-472_1	LmxM.19.0080.1	238.88	186.88	238.88	186.88	-0.35254	1352.3	792.95	1.8468	0.032384	0.96762	0.064769	0.62841	False
LmxM.32.1240.1_43_0.221208665906499_586-567_0	LmxM.32.1240.1	234.97	286.49	234.97	286.49	0.28494	1327.5	778.57	1.8466	0.9676	0.0324	0.064799	0.62841	True
LmxM.36.6390.1_57_0.233333333333333_211-230_1	LmxM.36.6390.1	270.21	325.88	270.21	325.88	0.26932	1549.3	908.92	1.8464	0.96758	0.03242	0.06484	0.62841	True
LmxM.36.6580.1_0_0.123711340206186_77-58_0	LmxM.36.6580.1	317.21	256.38	317.21	256.38	-0.30608	1850.1	1085.7	1.8461	0.032439	0.96756	0.064878	0.62841	False
LmxM.36.5110.1_43_0.348427672955975_273-292_1	LmxM.36.5110.1	186.67	141.32	186.67	141.32	-0.39908	1028.4	603.53	1.8461	0.032441	0.96756	0.064881	0.62841	False
LmxM.33.3950.1_57_0.237392373923739_189-208_1	LmxM.33.3950.1	127.93	91.122	127.93	91.122	-0.48493	677.29	397.49	1.846	0.032444	0.96756	0.064889	0.62841	False
LmxM.08_29.2650.1_14_0.273775216138329_858-839_0	LmxM.08_29.2650.1	449.05	375.3	449.05	375.3	-0.2582	2719.5	1596.6	1.8457	0.032469	0.96753	0.064938	0.62841	False
LmxM.12.0170.1_57_0.319727891156463_366-385_1	LmxM.12.0170.1	357.67	292.67	357.67	292.67	-0.28846	2112.6	1240.3	1.8457	0.032471	0.96753	0.064942	0.62841	False
LmxM.31.2910.1_14_0.0800397713149391_313-332_1	LmxM.31.2910.1	314.6	254.06	314.6	254.06	-0.30724	1832.2	1075.8	1.8456	0.032475	0.96753	0.064949	0.62841	False
LmxM.34.4210.1_67_0.232039268183846_511-530_1	LmxM.34.4210.1	314.6	254.06	314.6	254.06	-0.30724	1832.2	1075.8	1.8456	0.032475	0.96753	0.064949	0.62841	False
LmxM.13.1400.1_0_0.0421052631578947_87-68_0	LmxM.13.1400.1	246.72	299.62	246.72	299.62	0.27926	1399.5	821.79	1.8455	0.96752	0.03248	0.064959	0.62841	True
LmxM.33.2470.1_67_0.354022988505747_144-163_1	LmxM.33.2470.1	258.46	312.75	258.46	312.75	0.27408	1473.4	865.24	1.8455	0.96752	0.032483	0.064966	0.62841	True
LmxM.32.2280.1_14_0.274204028589993_840-859_1	LmxM.32.2280.1	258.46	312.75	258.46	312.75	0.27408	1473.4	865.24	1.8455	0.96752	0.032483	0.064966	0.62841	True
LmxM.01.0170.1_29_0.341499628804751_450-469_1	LmxM.01.0170.1	258.46	312.75	258.46	312.75	0.27408	1473.4	865.24	1.8455	0.96752	0.032483	0.064966	0.62841	True
LmxM.21.0300.1_49_0.0452674897119342_41-22_0	LmxM.21.0300.1	177.53	221.63	177.53	221.63	0.31846	972.25	570.94	1.8455	0.96752	0.032484	0.064968	0.62841	True
LmxM.18.0560.1_29_0.0796150481189851_84-103_1	LmxM.18.0560.1	429.47	357.54	429.47	357.54	-0.26378	2587	1519.5	1.8453	0.0325	0.9675	0.065	0.62841	False
LmxM.34.4580.1_38_0.193452380952381_321-340_1	LmxM.34.4580.1	207.55	255.61	207.55	255.61	0.29913	1154.4	678.67	1.8445	0.96744	0.032558	0.065116	0.62841	True
LmxM.36.0060.1_38_0.147754137115839_244-263_1	LmxM.36.0060.1	207.55	255.61	207.55	255.61	0.29913	1154.4	678.67	1.8445	0.96744	0.032558	0.065116	0.62841	True
LmxM.36.0120.1_0_0.0720164609053498_65-84_1	LmxM.36.0120.1	207.55	255.61	207.55	255.61	0.29913	1154.4	678.67	1.8445	0.96744	0.032558	0.065116	0.62841	True
LmxM.27.1140.1_14_0.251712328767123_446-427_0	LmxM.27.1140.1	306.76	247.11	306.76	247.11	-0.31084	1779.2	1046.1	1.8443	0.032569	0.96743	0.065139	0.62841	False
LmxM.21.0600.1_57_0.258351893095768_356-337_0	LmxM.21.0600.1	306.76	247.11	306.76	247.11	-0.31084	1779.2	1046.1	1.8443	0.032569	0.96743	0.065139	0.62841	False
LmxM.09.0740.1_0_0.123198097785704_825-844_1	LmxM.09.0740.1	387.7	455.61	387.7	455.61	0.23232	2306.2	1356.4	1.844	0.96741	0.032589	0.065177	0.62841	True
LmxM.26.0250.1_43_0.200472394449365_674-693_1	LmxM.26.0250.1	251.94	198.46	251.94	198.46	-0.34267	1429.9	841.08	1.8439	0.032596	0.9674	0.065193	0.62841	False
LmxM.36.4100.1_29_0.0271554650373388_124-105_0	LmxM.36.4100.1	304.15	244.79	304.15	244.79	-0.31208	1761.7	1036.3	1.8439	0.032597	0.9674	0.065194	0.62841	False
LmxM.27.0380.1_57_0.337424633936262_1564-1583_1	LmxM.27.0380.1	301.54	242.48	301.54	242.48	-0.31335	1744.3	1026.4	1.8436	0.032622	0.96738	0.065244	0.62841	False
LmxM.28.3030.1_29_0.258906285454958_1132-1151_1	LmxM.28.3030.1	254.55	200.78	254.55	200.78	-0.34083	1445.6	850.73	1.8435	0.032627	0.96737	0.065253	0.62841	False
LmxM.24.0260.1_0_0.0440944881889764_427-408_0	LmxM.24.0260.1	268.91	324.33	268.91	324.33	0.26945	1536	904.06	1.8434	0.96736	0.032638	0.065275	0.62841	True
LmxM.14.1230.1_57_0.490058479532164_833-852_1	LmxM.14.1230.1	404.67	335.14	404.67	335.14	-0.27121	2416.7	1422.4	1.8434	0.032638	0.96736	0.065276	0.62841	False
LmxM.27.0120.1_57_0.411764705882353_781-762_0	LmxM.27.0120.1	220.61	270.28	220.61	270.28	0.29176	1233.5	726.07	1.8433	0.96736	0.032642	0.065285	0.62841	True
LmxM.36.0650.1_43_0.343434343434343_513-494_0	LmxM.36.0650.1	157.95	199.23	157.95	199.23	0.3331	852.13	501.74	1.843	0.96734	0.032664	0.065327	0.62841	True
LmxM.08_29.0030.1_38_0.037037037037037_46-65_1	LmxM.08_29.0030.1	296.32	237.84	296.32	237.84	-0.31595	1709.7	1006.7	1.843	0.032666	0.96733	0.065332	0.62841	False
LmxM.17.0150.1_86_0.420289855072464_485-504_1	LmxM.17.0150.1	340.7	403.87	340.7	403.87	0.24472	1995.1	1175.2	1.8426	0.96731	0.032691	0.065381	0.62841	True
LmxM.21.1490.1_19_0.127031019202363_262-243_0	LmxM.21.1490.1	245.41	298.08	245.41	298.08	0.27945	1386.9	816.98	1.8426	0.96731	0.032693	0.065387	0.62841	True
LmxM.32.2850.1_63_0.249350649350649_297-278_0	LmxM.32.2850.1	245.41	298.08	245.41	298.08	0.27945	1386.9	816.98	1.8426	0.96731	0.032693	0.065387	0.62841	True
LmxM.11.0410.1_29_0.394726485635577_992-1011_1	LmxM.11.0410.1	262.38	207.73	262.38	207.73	-0.33553	1493.5	879.78	1.8426	0.032695	0.9673	0.06539	0.62841	False
LmxM.22.0300.1_43_0.261693309650681_438-457_1	LmxM.22.0300.1	291.1	233.21	291.1	233.21	-0.31865	1675.5	987.09	1.8425	0.032701	0.9673	0.065401	0.62841	False
LmxM.23.0630.1_38_0.0644444444444444_229-248_1	LmxM.23.0630.1	214.08	165.26	214.08	165.26	-0.37148	1192	702.33	1.8424	0.032709	0.96729	0.065418	0.62841	False
LmxM.30.1490.1_19_0.142140832788315_645-664_1	LmxM.30.1490.1	264.99	210.04	264.99	210.04	-0.33383	1509.6	889.48	1.8424	0.032711	0.96729	0.065422	0.62841	False
LmxM.03.0160.1_14_0.36735632183908_794-813_1	LmxM.03.0160.1	347.23	283.4	347.23	283.4	-0.29209	2036.8	1200.2	1.8423	0.032717	0.96728	0.065434	0.62841	False
LmxM.08_29.1710.1_38_0.0814342145244606_262-281_1	LmxM.08_29.1710.1	191.89	237.84	191.89	237.84	0.30829	1055.9	622.23	1.8422	0.96728	0.03272	0.065439	0.62841	True
LmxM.19.0870.1_60_0.192214111922141_69-88_1	LmxM.19.0870.1	191.89	237.84	191.89	237.84	0.30829	1055.9	622.23	1.8422	0.96728	0.03272	0.065439	0.62841	True
LmxM.36.4490.1_34_0.0388349514563107_65-46_0	LmxM.36.4490.1	191.89	237.84	191.89	237.84	0.30829	1055.9	622.23	1.8422	0.96728	0.03272	0.065439	0.62841	True
LmxM.36.2200.1_29_0.189247311827957_346-365_1	LmxM.36.2200.1	267.6	212.36	267.6	212.36	-0.33217	1525.8	899.2	1.8422	0.032724	0.96728	0.065447	0.62841	False
LmxM.27.2270.1_29_0.108283433133733_210-229_1	LmxM.27.2270.1	267.6	212.36	267.6	212.36	-0.33217	1525.8	899.2	1.8422	0.032724	0.96728	0.065447	0.62841	False
LmxM.21.1840.1_52_0.240377632534495_326-345_1	LmxM.21.1840.1	270.21	214.68	270.21	214.68	-0.33055	1542.1	908.92	1.8421	0.032733	0.96727	0.065466	0.62841	False
LmxM.29.3370.1_52_0.184196755625327_343-362_1	LmxM.29.3370.1	377.25	310.43	377.25	310.43	-0.28043	2232.5	1315.9	1.842	0.032734	0.96727	0.065469	0.62841	False
Non-targeting-398	Non-target-148	272.82	216.99	272.82	216.99	-0.32896	1558.5	918.66	1.842	0.032739	0.96726	0.065478	0.62841	False
LmxM.08_29.1400.1_43_0.180862250262881_161-180_1	LmxM.08_29.1400.1	278.04	221.63	278.04	221.63	-0.32587	1591.5	938.16	1.8419	0.032742	0.96726	0.065484	0.62841	False
LmxM.22.1540.1_43_0.384562132225684_1104-1123_1	LmxM.22.1540.1	278.04	221.63	278.04	221.63	-0.32587	1591.5	938.16	1.8419	0.032742	0.96726	0.065484	0.62841	False
LmxM.10.0790.1_43_0.024024024024024_45102_1	LmxM.10.0790.1	310.68	370.67	310.68	370.67	0.25395	1799.2	1061	1.8417	0.96724	0.032763	0.065526	0.62866	True
Non-targeting-81	Non-target-24	174.92	131.28	174.92	131.28	-0.41135	952.34	561.66	1.8415	0.032774	0.96723	0.065547	0.62867	False
LmxM.05.0130.1_67_0.257120862201694_324-343_1	LmxM.05.0130.1	455.58	529.74	455.58	529.74	0.21716	2750.4	1622.4	1.8413	0.96721	0.032786	0.065572	0.62867	True
LmxM.34.4060.1_38_0.166666666666667_143-124_0	LmxM.34.4060.1	289.79	347.5	289.79	347.5	0.26116	1665	982.19	1.8413	0.96721	0.032789	0.065577	0.62867	True
LmxM.30.1960.1_29_0.381944444444444_210-229_1	LmxM.30.1960.1	300.24	359.08	300.24	359.08	0.25743	1731.5	1021.5	1.8412	0.9672	0.032795	0.065591	0.62867	True
LmxM.22.1690b.1_67_0.487179487179487_471-490_1	LmxM.22.1690b.1-LmxM.22.1690c.1	377.25	444.03	377.25	444.03	0.23454	2229.4	1315.9	1.8408	0.96717	0.032829	0.065657	0.6291	True
LmxM.33.3100.1_67_0.302345058626466_351-370_1	LmxM.33.3100.1	219.3	268.73	219.3	268.73	0.29204	1221.7	721.31	1.8405	0.96715	0.03285	0.0657	0.6291	True
LmxM.23.0430.1_29_0.091279543602282_106-125_1	LmxM.23.0430.1	219.3	268.73	219.3	268.73	0.29204	1221.7	721.31	1.8405	0.96715	0.03285	0.0657	0.6291	True
LmxM.33.2710.1_0_0.147080561714708_195-214_1	LmxM.33.2710.1	219.3	268.73	219.3	268.73	0.29204	1221.7	721.31	1.8405	0.96715	0.03285	0.0657	0.6291	True
LmxM.08.0860.1_43_0.148911798396334_124-143_1	LmxM.08.0860.1	438.61	366.03	438.61	366.03	-0.2603	2633.4	1555.4	1.8401	0.032875	0.96713	0.065749	0.62942	False
LmxM.26.0760.1_57_0.209643605870021_96-115_1	LmxM.26.0760.1	244.1	296.53	244.1	296.53	0.27965	1374.3	812.17	1.8397	0.96709	0.032909	0.065817	0.62977	True
LmxM.36.2500.1_29_0.0849382716049383_168-187_1	LmxM.36.2500.1	244.1	296.53	244.1	296.53	0.27965	1374.3	812.17	1.8397	0.96709	0.032909	0.065817	0.62977	True
LmxM.24.0440.1_0_0.0885492479378942_368-349_0	LmxM.24.0440.1	255.85	309.66	255.85	309.66	0.27439	1447.6	855.57	1.8396	0.96708	0.032917	0.065834	0.62977	True
LmxM.14.1020.1_19_0.053968253968254_58-39_0	LmxM.14.1020.1	369.42	303.48	369.42	303.48	-0.28281	2173.9	1285.6	1.839	0.032957	0.96704	0.065915	0.6304	False
LmxM.31.3150.1_0_0.184328567423605_1311-1330_1	LmxM.31.3150.1	221.91	172.21	221.91	172.21	-0.364	1235.5	730.82	1.8388	0.032976	0.96702	0.065952	0.63058	False
LmxM.21.0620.1_52_0.323846485554118_744-763_1	LmxM.21.0620.1-LmxM.21.0620a.1-LmxM.21.0630.1	394.22	325.88	394.22	325.88	-0.27392	2335.6	1381.7	1.8387	0.032983	0.96702	0.065966	0.63058	False
LmxM.12.0470.1_38_0.059748427672956_130-149_1	LmxM.12.0470.1	469.93	394.6	469.93	394.6	-0.25147	2837.3	1679.3	1.8382	0.033013	0.96699	0.066026	0.63065	False
LmxM.01.0550.1_74_0.40457343887423_454-473_1	LmxM.01.0550.1	366.81	301.17	366.81	301.17	-0.28362	2154.6	1275.5	1.838	0.03303	0.96697	0.06606	0.63065	False
LmxM.36.5350.1_52_0.253450106157113_951-970_1	LmxM.36.5350.1	231.05	281.86	231.05	281.86	0.28565	1290.8	764.21	1.838	0.96697	0.033034	0.066068	0.63065	True
LmxM.06.0270.1_57_0.298189563365282_269-288_1	LmxM.06.0270.1	331.57	269.51	331.57	269.51	-0.29798	1925.7	1140.3	1.8378	0.033046	0.96695	0.066092	0.63065	False
LmxM.17.1030.1_14_0.267479674796748_655-674_1	LmxM.17.1030.1	375.95	442.48	375.95	442.48	0.23451	2213.4	1310.8	1.8377	0.96695	0.033054	0.066107	0.63065	True
LmxM.19.1300.1_43_0.0951267056530214_238-257_1	LmxM.19.1300.1	224.52	174.52	224.52	174.52	-0.36163	1250.1	740.35	1.8377	0.033054	0.96695	0.066107	0.63065	False
LmxM.36.4640.1_14_0.100682593856655_185-166_0	LmxM.36.4640.1	224.52	174.52	224.52	174.52	-0.36163	1250.1	740.35	1.8377	0.033054	0.96695	0.066107	0.63065	False
LmxM.36.2980.1_43_0.261904761904762_183-202_1	LmxM.36.2980.1	218	267.19	218	267.19	0.29233	1209.9	716.56	1.8376	0.96694	0.033059	0.066117	0.63065	True
LmxM.20.0160.1_43_0.249793217535153_598-617_1	LmxM.20.0160.1	218	267.19	218	267.19	0.29233	1209.9	716.56	1.8376	0.96694	0.033059	0.066117	0.63065	True
LmxM.36.6930.1_29_0.132696390658174_246-265_1	LmxM.36.6930.1	266.3	321.24	266.3	321.24	0.26971	1509.6	894.34	1.8374	0.96692	0.033078	0.066155	0.63086	True
LmxM.08_29.0150.1_43_0.063973063973064_126-145_1	LmxM.08_29.0150.1	467.32	392.29	467.32	392.29	-0.25192	2815.2	1668.9	1.8367	0.033124	0.96688	0.066248	0.63131	False
LmxM.29.2390.1_19_0.144365267880707_1647-1628_0	LmxM.29.2390.1	242.8	294.99	242.8	294.99	0.27984	1361.8	807.36	1.8367	0.96687	0.033125	0.066251	0.63131	True
LmxM.26.1080.1_29_0.108639420589757_638-619_0	LmxM.26.1080.1	242.8	294.99	242.8	294.99	0.27984	1361.8	807.36	1.8367	0.96687	0.033125	0.066251	0.63131	True
LmxM.31.1540.1_0_0.0299319727891156_15-34_1	LmxM.31.1540.1	154.03	194.6	154.03	194.6	0.33532	822.78	488.01	1.8363	0.96684	0.033157	0.066314	0.6317	True
LmxM.23.0390.1_29_0.088255261371351_514-533_1	LmxM.23.0390.1	199.72	152.9	199.72	152.9	-0.38321	1096.2	650.39	1.836	0.03318	0.96682	0.06636	0.6317	False
LmxM.12.0670.1_33_0.345098039215686_345-364_1	LmxM.12.0670.1	276.74	332.83	276.74	332.83	0.26537	1572.9	933.28	1.836	0.96682	0.033182	0.066364	0.6317	True
LmxM.19.1347.1_19_0.148344370860927_339-320_0	LmxM.19.1347.1	229.75	179.16	229.75	179.16	-0.35706	1279.7	759.43	1.8358	0.033194	0.96681	0.066387	0.6317	False
LmxM.33.2050.1_55_0.00869565217391304_31-12_0	LmxM.33.2050.1	229.75	179.16	229.75	179.16	-0.35706	1279.7	759.43	1.8358	0.033194	0.96681	0.066387	0.6317	False
LmxM.34.2550.1_89_0.426169590643275_573-592_1	LmxM.34.2550.1	229.75	179.16	229.75	179.16	-0.35706	1279.7	759.43	1.8358	0.033194	0.96681	0.066387	0.6317	False
LmxM.08_29.0110.1_29_0.461926551683679_3930-3949_1	LmxM.08_29.0110.1	308.07	367.58	308.07	367.58	0.25404	1770.6	1051.1	1.8355	0.96679	0.033213	0.066426	0.63176	True
Non-targeting-227	Non-target-29	308.07	367.58	308.07	367.58	0.25404	1770.6	1051.1	1.8355	0.96679	0.033213	0.066426	0.63176	True
LmxM.12.1250.1_14_0.395034948180284_1635-1654_1	LmxM.12.1250.1	356.37	420.86	356.37	420.86	0.23936	2079.7	1235.3	1.835	0.96674	0.033256	0.066513	0.63243	True
LmxM.30.0330.1_38_0.0776353276353276_102-121_1	LmxM.30.0330.1-LmxM.30.0340.1	327.65	389.2	327.65	389.2	0.24766	1894.2	1125.4	1.8348	0.96673	0.033271	0.066543	0.63245	True
LmxM.06.0180.1_29_0.217697335344394_424-443_1	LmxM.06.0180.1	264.99	319.7	264.99	319.7	0.26984	1496.5	889.48	1.8344	0.9667	0.0333	0.0666	0.63245	True
LmxM.20.1520.1_29_0.160563973063973_760-779_1	LmxM.20.1520.1	187.97	233.21	187.97	233.21	0.30962	1023.2	608.2	1.8343	0.96669	0.033305	0.06661	0.63245	True
LmxM.36.5680.1_38_0.172942817294282_120-139_1	LmxM.36.5680.1	202.33	155.22	202.33	155.22	-0.3803	1110	659.8	1.8343	0.033306	0.96669	0.066611	0.63245	False
LmxM.36.4020.1_29_0.10589651022864_84-103_1	LmxM.36.4020.1	202.33	155.22	202.33	155.22	-0.3803	1110	659.8	1.8343	0.033306	0.96669	0.066611	0.63245	False
LmxM.25.0410.1_57_0.315315315315315_276-295_1	LmxM.25.0410.1	202.33	155.22	202.33	155.22	-0.3803	1110	659.8	1.8343	0.033306	0.96669	0.066611	0.63245	False
LmxM.29.2460.1_14_0.199895342752486_374-393_1	LmxM.29.2460.1-LmxM.29.2470.1-LmxM.29.2490.1-LmxM.29.2550.1	315.9	255.61	315.9	255.61	-0.30448	1817.8	1080.7	1.8341	0.033319	0.96668	0.066638	0.63256	False
LmxM.29.1570.1_48_0.289156626506024_368-349_0	LmxM.29.1570.1	253.24	306.57	253.24	306.57	0.27472	1422	845.9	1.8336	0.96664	0.033357	0.066714	0.63274	True
LmxM.32.1550.1_43_0.393110435663627_384-403_1	LmxM.32.1550.1	313.29	253.29	313.29	253.29	-0.30563	1800.1	1070.8	1.8336	0.033359	0.96664	0.066717	0.63274	False
LmxM.31.2220.1_57_0.349762213575443_1608-1627_1	LmxM.31.2220.1	237.58	186.11	237.58	186.11	-0.35061	1324.7	788.15	1.8335	0.033366	0.96663	0.066733	0.63274	False
LmxM.29.1290.1_57_0.222606689734717_189-208_1	LmxM.29.1290.1	237.58	186.11	237.58	186.11	-0.35061	1324.7	788.15	1.8335	0.033366	0.96663	0.066733	0.63274	False
LmxM.23.1090.1_29_0.152055473006439_301-320_1	LmxM.23.1090.1	202.33	249.43	202.33	249.43	0.30055	1108.9	659.8	1.8334	0.96663	0.03337	0.066741	0.63274	True
LmxM.08.1150.1_19_0.199417758369723_678-697_1	LmxM.08.1150.1	353.76	289.58	353.76	289.58	-0.28788	2059.1	1225.3	1.8333	0.033377	0.96662	0.066754	0.63274	False
LmxM.17.1410.1_38_0.161311914323963_234-253_1	LmxM.17.1410.1	403.36	334.37	403.36	334.37	-0.26988	2379.7	1417.3	1.8325	0.033438	0.96656	0.066876	0.6337	False
LmxM.26.2210.1_0_0.015015015015015_37-56_1	LmxM.26.2210.1	117.48	82.628	117.48	82.628	-0.50264	607.47	361.83	1.8324	0.033444	0.96656	0.066887	0.6337	False
LmxM.31.1940.1_14_0.251028806584362_241-260_1	LmxM.31.1940.1	168.39	125.87	168.39	125.87	-0.417	904.03	538.54	1.8323	0.033452	0.96655	0.066905	0.63372	False
LmxM.33.1490.1_43_0.441926345609065_476-457_0	LmxM.33.1490.1	285.88	342.87	285.88	342.87	0.26141	1623.9	967.49	1.8322	0.96654	0.033462	0.066924	0.63372	True
LmxM.08_29.2540.1_34_0.0299212598425197_64-45_0	LmxM.08_29.2540.1	484.29	560.63	484.29	560.63	0.21077	2913.8	1736.4	1.832	0.96652	0.033478	0.066956	0.63372	True
LmxM.24.1440.1_38_0.196115288220551_306-325_1	LmxM.24.1440.1	126.62	162.94	126.62	162.94	0.36129	659.47	393.02	1.8319	0.96652	0.033481	0.066963	0.63372	True
LmxM.33.2050.1_29_0.0302277432712215_66-85_1	LmxM.33.2050.1	185.36	140.54	185.36	140.54	-0.39686	1004.4	598.86	1.8315	0.033515	0.96648	0.067031	0.63372	False
LmxM.36.5100.1_19_0.108967851099831_318-337_1	LmxM.36.5100.1	185.36	140.54	185.36	140.54	-0.39686	1004.4	598.86	1.8315	0.033515	0.96648	0.067031	0.63372	False
LmxM.17.0580.1_43_0.483493077742279_445-464_1	LmxM.17.0580.1	263.69	318.15	263.69	318.15	0.26998	1483.5	884.63	1.8313	0.96648	0.033524	0.067048	0.63372	True
LmxM.10.0680.1_33_0.327392739273927_492-511_1	LmxM.10.0680.1	300.24	241.71	300.24	241.71	-0.31169	1712.9	1021.5	1.8313	0.033525	0.96647	0.06705	0.63372	False
LmxM.24.0070.1_43_0.214393939393939_276-295_1	LmxM.24.0070.1	300.24	241.71	300.24	241.71	-0.31169	1712.9	1021.5	1.8313	0.033525	0.96647	0.06705	0.63372	False
LmxM.24.0430.1_43_0.0472673559822747_201-182_0	LmxM.24.0430.1	248.02	195.37	248.02	195.37	-0.34268	1386	826.61	1.8312	0.033533	0.96647	0.067066	0.63372	False
LmxM.28.0710.1_33_0.267918088737201_474-455_0	LmxM.28.0710.1	248.02	195.37	248.02	195.37	-0.34268	1386	826.61	1.8312	0.033533	0.96647	0.067066	0.63372	False
LmxM.32.1650.1_14_0.234335839598997_183-202_1	LmxM.32.1650.1	250.63	197.69	250.63	197.69	-0.34081	1401.5	836.25	1.8308	0.033564	0.96644	0.067129	0.63409	False
LmxM.36.4060.1_43_0.0873130728412928_173-192_1	LmxM.36.4060.1	201.03	247.88	201.03	247.88	0.30091	1097.7	655.09	1.8307	0.96642	0.033576	0.067152	0.63409	True
LmxM.28.0500.1_29_0.419822346891071_894-913_1	LmxM.28.0500.1	295.01	237.07	295.01	237.07	-0.31427	1678.7	1001.8	1.8306	0.033577	0.96642	0.067153	0.63409	False
LmxM.31.2400.1_48_0.438040345821326_459-440_0	LmxM.31.2400.1	258.46	204.64	258.46	204.64	-0.33542	1448.6	865.24	1.8299	0.033635	0.96637	0.06727	0.63445	False
LmxM.36.3720.1_38_0.143842887473461_264-283_1	LmxM.36.3720.1	210.17	162.17	210.17	162.17	-0.37203	1151.9	688.12	1.8298	0.033642	0.96636	0.067283	0.63445	False
LmxM.20.1460.1_52_0.330589849108368_234-253_1	LmxM.20.1460.1	281.96	225.49	281.96	225.49	-0.32117	1594.6	952.81	1.8295	0.033662	0.96634	0.067324	0.63445	False
LmxM.36.6995.1_33_0.384_150-131_0	LmxM.36.6995.1	263.69	209.27	263.69	209.27	-0.33202	1480.4	884.63	1.8295	0.033664	0.96634	0.067327	0.63445	False
LmxM.27.2360.1_43_0.31692573402418_361-380_1	LmxM.27.2360.1	263.69	209.27	263.69	209.27	-0.33202	1480.4	884.63	1.8295	0.033664	0.96634	0.067327	0.63445	False
LmxM.18.0910.1_43_0.32579867389994_1074-1093_1	LmxM.18.0910.1	276.74	220.86	276.74	220.86	-0.32411	1561.5	933.28	1.8293	0.033678	0.96632	0.067356	0.63445	False
LmxM.04.0710.1_19_0.147589098532495_347-366_1	LmxM.04.0710.1	268.91	213.91	268.91	213.91	-0.32876	1512.6	904.06	1.8293	0.033679	0.96632	0.067358	0.63445	False
LmxM.33.4610.1_71_0.459232613908873_759-778_1	LmxM.33.4610.1	135.76	98.072	135.76	98.072	-0.46509	710.15	424.45	1.8293	0.03368	0.96632	0.067361	0.63445	False
LmxM.32.2870.1_19_0.103448275862069_43-24_0	LmxM.32.2870.1	284.57	341.32	284.57	341.32	0.2615	1610.3	962.59	1.8291	0.96631	0.03369	0.06738	0.63445	True
LmxM.19.0230.1_29_0.445086705202312_928-909_0	LmxM.19.0230.1	284.57	341.32	284.57	341.32	0.2615	1610.3	962.59	1.8291	0.96631	0.03369	0.06738	0.63445	True
LmxM.29.0420.1_43_0.139872842870118_144-163_1	LmxM.29.0420.1	214.08	262.56	214.08	262.56	0.29322	1174.8	702.33	1.8291	0.96631	0.033693	0.067386	0.63445	True
LmxM.36.2660.1_33_0.237687366167024_336-317_0	LmxM.36.2660.1	340.7	278	340.7	278	-0.29248	1965.8	1175.2	1.8291	0.033695	0.96631	0.06739	0.63445	False
LmxM.01.0470.1_57_0.238641798182688_490-509_1	LmxM.01.0470.1	416.41	486.5	416.41	486.5	0.22392	2455.9	1468.3	1.829	0.9663	0.0337	0.067401	0.63445	True
LmxM.34.4030.1_38_0.177038109020743_361-380_1	LmxM.34.4030.1	370.73	305.03	370.73	305.03	-0.28058	2158.2	1290.7	1.8288	0.033718	0.96628	0.067437	0.63463	False
LmxM.01.0100.1_33_0.129746835443038_133-114_0	LmxM.01.0100.1	338.09	275.68	338.09	275.68	-0.29344	1947.5	1165.2	1.8283	0.033755	0.96625	0.067509	0.63512	False
LmxM.33.0460.1_29_0.0554631170271769_393-412_1	LmxM.33.0460.1	199.72	246.34	199.72	246.34	0.30129	1086.5	650.39	1.8279	0.96622	0.033783	0.067566	0.63512	True
LmxM.31.0210.1_29_0.243565599497803_380-399_1	LmxM.31.0210.1	199.72	246.34	199.72	246.34	0.30129	1086.5	650.39	1.8279	0.96622	0.033783	0.067566	0.63512	True
LmxM.11.0470.1_29_0.0522788203753351_121-102_0	LmxM.11.0470.1	368.12	302.71	368.12	302.71	-0.28138	2138.9	1280.6	1.8277	0.033796	0.9662	0.067592	0.63512	False
LmxM.32.1350.1_52_0.0952380952380952_41-60_1	LmxM.32.1350.1	250.63	303.48	250.63	303.48	0.27505	1396.6	836.25	1.8276	0.9662	0.033804	0.067608	0.63512	True
LmxM.31.0300.1_29_0.00699912510936133_45260_1	LmxM.31.0300.1	148.81	188.42	148.81	188.42	0.33844	784.44	469.76	1.8275	0.96619	0.033812	0.067625	0.63512	True
LmxM.15.1440.1_29_0.45183887915937_778-759_0	LmxM.15.1440.1	335.48	273.37	335.48	273.37	-0.29442	1929.1	1155.3	1.8275	0.033813	0.96619	0.067626	0.63512	False
LmxM.23.1190.1_52_0.0776515151515152_72-91_1	LmxM.23.1190.1	314.6	374.53	314.6	374.53	0.25084	1795.9	1075.8	1.8272	0.96617	0.033833	0.067665	0.63512	True
LmxM.11.1240.1_33_0.0775193798449612_429-410_0	LmxM.11.1240.1	314.6	374.53	314.6	374.53	0.25084	1795.9	1075.8	1.8272	0.96617	0.033833	0.067665	0.63512	True
LmxM.17.0240.1_52_0.306529797547762_1068-1087_1	LmxM.17.0240.1	314.6	374.53	314.6	374.53	0.25084	1795.9	1075.8	1.8272	0.96617	0.033833	0.067665	0.63512	True
LmxM.13.0890.1_14_0.319806763285024_328-347_1	LmxM.13.0890.1	314.6	374.53	314.6	374.53	0.25084	1795.9	1075.8	1.8272	0.96617	0.033833	0.067665	0.63512	True
LmxM.07.0130.1_29_0.497240618101545_898-917_1	LmxM.07.0130.1	398.14	466.42	398.14	466.42	0.22783	2331.2	1397	1.8269	0.96614	0.033858	0.067716	0.63535	True
LmxM.04.0820.1_29_0.485903814262023_582-601_1	LmxM.04.0820.1	272.82	328.19	272.82	328.19	0.26569	1532.9	918.66	1.8268	0.96614	0.033861	0.067723	0.63535	True
LmxM.07.0400.1_43_0.314270152505447_572-591_1	LmxM.07.0400.1	412.5	342.87	412.5	342.87	-0.26603	2424.3	1453	1.8267	0.033869	0.96613	0.067739	0.63535	False
LmxM.13.0210.1_14_0.297904191616766_601-582_0	LmxM.13.0210.1	473.85	549.05	473.85	549.05	0.21209	2827.4	1694.9	1.8266	0.96612	0.033881	0.067762	0.63542	True
LmxM.15.0140.1_57_0.274691358024691_169-188_1	LmxM.15.0140.1	304.15	362.94	304.15	362.94	0.25419	1728.2	1036.3	1.8263	0.9661	0.033901	0.067802	0.63564	True
LmxM.14.0530.1_84_0.483168316831683_741-722_0	LmxM.14.0530.1	389	456.38	389	456.38	0.22992	2270.1	1361.4	1.8262	0.96609	0.033913	0.067827	0.63567	True
LmxM.17.0580.1_71_0.483493077742279_446-465_1	LmxM.17.0580.1	352.45	416.23	352.45	416.23	0.23932	2033.7	1220.3	1.8257	0.96605	0.033948	0.067895	0.63567	True
LmxM.26.0730.1_14_0.306005563737523_1866-1885_1	LmxM.26.0730.1	167.09	209.27	167.09	209.27	0.32304	889.74	533.92	1.8256	0.96605	0.033955	0.067909	0.63567	True
LmxM.10.0219.1_43_0.363530778164925_306-325_1	LmxM.10.0219.1	323.73	384.57	323.73	384.57	0.24772	1850.3	1110.5	1.8255	0.96604	0.033963	0.067925	0.63567	True
LmxM.31.2130.1_43_0.0651815181518152_76-95_1	LmxM.31.2130.1	387.7	320.47	387.7	320.47	-0.27395	2259.6	1356.4	1.8253	0.033976	0.96602	0.067953	0.63567	False
LmxM.31.2450.1_71_0.484593837535014_527-508_0	LmxM.31.2450.1	261.07	315.07	261.07	315.07	0.27025	1457.5	874.93	1.8253	0.96602	0.033977	0.067955	0.63567	True
LmxM.31.0220.1_0_0.128728923476005_390-409_1	LmxM.31.0220.1	261.07	315.07	261.07	315.07	0.27025	1457.5	874.93	1.8253	0.96602	0.033977	0.067955	0.63567	True
LmxM.24.0010.1_52_0.365781710914454_491-510_1	LmxM.24.0010.1	327.65	266.42	327.65	266.42	-0.29746	1874.7	1125.4	1.8253	0.033979	0.96602	0.067958	0.63567	False
LmxM.13.1140.1_81_0.411716171617162_490-509_1	LmxM.13.1140.1	544.34	625.5	544.34	625.5	0.20015	3293.3	1977.2	1.8252	0.96601	0.033987	0.067974	0.63567	True
LmxM.19.1300.1_29_0.0350877192982456_97-78_0	LmxM.19.1300.1	198.42	244.79	198.42	244.79	0.30166	1075.4	645.69	1.8251	0.96601	0.033991	0.067982	0.63567	True
LmxM.18.0850.1_14_0.280428891245434_2376-2395_1	LmxM.18.0850.1	198.42	244.79	198.42	244.79	0.30166	1075.4	645.69	1.8251	0.96601	0.033991	0.067982	0.63567	True
LmxM.28.2620.1_67_0.207082371054657_528-547_1	LmxM.28.2620.1	220.61	171.43	220.61	171.43	-0.36198	1209.1	726.07	1.825	0.034002	0.966	0.068004	0.63573	False
LmxM.08.0180.1_29_0.384180790960452_331-350_1	LmxM.08.0180.1	385.09	318.15	385.09	318.15	-0.27466	2239.8	1346.2	1.8242	0.034064	0.96594	0.068128	0.63673	False
LmxM.12.0050.1_43_0.12814465408805_152-171_1	LmxM.12.0050.1	322.43	261.78	322.43	261.78	-0.29957	1838.9	1105.5	1.8239	0.034082	0.96592	0.068163	0.63691	False
LmxM.34.3180.1_14_0.271157167530225_153-172_1	LmxM.34.3180.1	271.52	326.65	271.52	326.65	0.2658	1519.7	913.79	1.8238	0.96591	0.034091	0.068182	0.63694	True
LmxM.11.0310.1_0_0.0673325934147244_360-379_1	LmxM.11.0310.1	211.47	259.47	211.47	259.47	0.29383	1151.8	692.86	1.8234	0.96588	0.034122	0.068244	0.63718	True
LmxM.09.0820.1_29_0.0514752040175769_76-95_1	LmxM.09.0820.1	302.85	361.4	302.85	361.4	0.25424	1714.2	1031.3	1.8232	0.96587	0.034134	0.068267	0.63718	True
LmxM.28.2070.1_71_0.460400348128808_520-539_1	LmxM.28.2070.1	165.78	207.73	165.78	207.73	0.32365	879.68	529.31	1.8232	0.96586	0.03414	0.068281	0.63718	True
LmxM.27.0745.1_29_0.456456456456456_155-136_0	LmxM.27.0745.1	225.83	176.07	225.83	176.07	-0.35732	1238.2	745.12	1.823	0.034148	0.96585	0.068296	0.63718	False
LmxM.18.0810.1_43_0.104622871046229_139-120_0	LmxM.18.0810.1	351.15	414.68	351.15	414.68	0.23931	2018.5	1215.2	1.8226	0.96582	0.034182	0.068363	0.63718	True
LmxM.25.1950.1_0_0.101800124146493_325-344_1	LmxM.25.1950.1	197.11	243.25	197.11	243.25	0.30204	1064.4	640.99	1.8224	0.9658	0.0342	0.068401	0.63718	True
LmxM.30.0610.1_38_0.0291666666666667_45-64_1	LmxM.30.0610.1	259.77	313.52	259.77	313.52	0.27038	1444.6	870.09	1.8223	0.96579	0.034207	0.068413	0.63718	True
LmxM.01.0460.1_29_0.187211449676824_806-825_1	LmxM.01.0460.1	259.77	313.52	259.77	313.52	0.27038	1444.6	870.09	1.8223	0.96579	0.034207	0.068413	0.63718	True
LmxM.08_29.2870.1_0_0.143350604490501_159-178_1	LmxM.08_29.2870.1	489.52	413.14	489.52	413.14	-0.24419	2916.7	1757.2	1.822	0.034226	0.96577	0.068452	0.63718	False
LmxM.36.0570.1_33_0.229361892012494_510-529_1	LmxM.36.0570.1	236.27	287.27	236.27	287.27	0.28085	1300.2	783.36	1.8219	0.96577	0.034232	0.068465	0.63718	True
LmxM.08_29.2740.1_57_0.386831275720165_366-385_1	LmxM.08_29.2740.1	379.86	313.52	379.86	313.52	-0.27612	2200.7	1326	1.8219	0.034237	0.96576	0.068473	0.63718	False
LmxM.17.0690.1_14_0.0263504611330698_30-49_1	LmxM.17.0690.1	352.45	288.81	352.45	288.81	-0.2864	2025.1	1220.3	1.8218	0.034241	0.96576	0.068481	0.63718	False
LmxM.25.0310.1_14_0.388119421360419_1258-1277_1	LmxM.25.0310.1	178.84	135.14	178.84	135.14	-0.40161	954.74	575.58	1.8214	0.034273	0.96573	0.068547	0.63718	False
LmxM.26.1250.1_0_0.151340996168582_313-332_1	LmxM.26.1250.1	181.45	225.49	181.45	225.49	0.31196	969.82	584.88	1.8211	0.9657	0.034298	0.068596	0.63718	True
LmxM.36.4145.1_60_0.0754385964912281_33-52_1	LmxM.36.4145.1	181.45	225.49	181.45	225.49	0.31196	969.82	584.88	1.8211	0.9657	0.034298	0.068596	0.63718	True
LmxM.14.0350.1_43_0.100147275405007_214-195_0	LmxM.14.0350.1	311.98	371.44	311.98	371.44	0.25091	1767.4	1065.9	1.821	0.9657	0.0343	0.0686	0.63718	True
LmxM.13.1650.1_0_0.183233361896601_2559-2578_1	LmxM.13.1650.1	349.84	286.49	349.84	286.49	-0.28728	2006.4	1210.2	1.8209	0.034311	0.96569	0.068622	0.63718	False
LmxM.36.3830.1_71_0.211927582534611_191-210_1	LmxM.36.3830.1	233.66	183.02	233.66	183.02	-0.35075	1282.5	773.78	1.8207	0.034328	0.96567	0.068655	0.63718	False
LmxM.25.0930.1_43_0.259822560202788_200-219_1	LmxM.25.0930.1	233.66	183.02	233.66	183.02	-0.35075	1282.5	773.78	1.8207	0.034328	0.96567	0.068655	0.63718	False
LmxM.36.3330.1_52_0.0660146699266504_91-72_0	LmxM.36.3330.1	210.17	257.92	210.17	257.92	0.29414	1140.3	688.12	1.8205	0.96566	0.034339	0.068678	0.63718	True
LmxM.34.4040.1_14_0.294970161977835_342-361_1	LmxM.34.4040.1	210.17	257.92	210.17	257.92	0.29414	1140.3	688.12	1.8205	0.96566	0.034339	0.068678	0.63718	True
LmxM.36.3170.1_43_0.456038647342995_464-483_1	LmxM.36.3170.1	164.48	122.78	164.48	122.78	-0.41882	869.2	524.71	1.8202	0.034365	0.96563	0.06873	0.63718	False
LmxM.18.0360.1_52_0.350826044703596_354-373_1	LmxM.18.0360.1	340.7	403.1	340.7	403.1	0.24197	1946.7	1175.2	1.8201	0.96563	0.034371	0.068741	0.63718	True
LmxM.19.1220.1_52_0.0419501133786848_26-45_1	LmxM.19.1220.1	236.27	185.33	236.27	185.33	-0.34866	1297.4	783.36	1.82	0.034378	0.96562	0.068756	0.63718	False
LmxM.13.0110.1_29_0.0651558073654391_72-53_0	LmxM.13.0110.1	419.03	349.04	419.03	349.04	-0.26294	2448.7	1478.5	1.82	0.034382	0.96562	0.068763	0.63718	False
LmxM.32.0210.1_19_0.121968874411871_334-353_1	LmxM.32.0210.1	280.66	336.69	280.66	336.69	0.26176	1569.8	947.92	1.8199	0.96562	0.034385	0.068769	0.63718	True
LmxM.01.0120.1_57_0.184449958643507_213-232_1	LmxM.01.0120.1	412.5	481.87	412.5	481.87	0.22374	2405.9	1453	1.8198	0.9656	0.034395	0.068791	0.63718	True
LmxM.34.1610.1_29_0.476240391334731_1358-1377_1	LmxM.34.1610.1	195.81	241.71	195.81	241.71	0.30243	1053.4	636.29	1.8196	0.96559	0.034411	0.068821	0.63718	True
LmxM.34.0310.1_29_0.136292834890966_169-188_1	LmxM.34.0310.1	195.81	241.71	195.81	241.71	0.30243	1053.4	636.29	1.8196	0.96559	0.034411	0.068821	0.63718	True
LmxM.32.0060.1_19_0.13348588863463_171-190_1	LmxM.32.0060.1	301.54	243.25	301.54	243.25	-0.30878	1699	1026.4	1.8195	0.034419	0.96558	0.068839	0.63718	False
LmxM.29.2040.1_19_0.192673992673993_794-775_0	LmxM.29.2040.1	377.25	443.25	377.25	443.25	0.23203	2178.1	1315.9	1.8195	0.96558	0.03442	0.06884	0.63718	True
LmxM.11.0440.1_38_0.0498866213151927_81-100_1	LmxM.11.0440.1	321.12	381.48	321.12	381.48	0.24777	1821.4	1100.6	1.8193	0.96557	0.034433	0.068865	0.63718	True
LmxM.08.0550.1_43_0.395169082125604_402-421_1	LmxM.08.0550.1	258.46	311.98	258.46	311.98	0.27052	1431.8	865.24	1.8192	0.96556	0.034437	0.068875	0.63718	True
LmxM.34.4160.1_38_0.0960108181203516_136-155_1	LmxM.34.4160.1	258.46	311.98	258.46	311.98	0.27052	1431.8	865.24	1.8192	0.96556	0.034437	0.068875	0.63718	True
LmxM.13.0780.1_43_0.332185886402754_584-565_0	LmxM.13.0780.1	435.99	364.49	435.99	364.49	-0.25779	2556.6	1545.2	1.8191	0.034447	0.96555	0.068894	0.63718	False
LmxM.34.1170.1_29_0.0997245179063361_177-196_1	LmxM.34.1170.1	298.93	240.93	298.93	240.93	-0.31002	1681.9	1016.6	1.819	0.034452	0.96555	0.068905	0.63718	False
LmxM.33.4130.1_29_0.463643790849673_1131-1150_1	LmxM.33.4130.1	298.93	240.93	298.93	240.93	-0.31002	1681.9	1016.6	1.819	0.034452	0.96555	0.068905	0.63718	False
LmxM.20.1680.1_29_0.0375_151-132_0	LmxM.20.1680.1	234.97	285.72	234.97	285.72	0.28106	1288	778.57	1.819	0.96554	0.034458	0.068917	0.63718	True
LmxM.33.3220.1_49_0.089732528041415_322-303_0	LmxM.33.3220.1	143.59	182.24	143.59	182.24	0.34179	747.02	451.58	1.8189	0.96554	0.034462	0.068924	0.63718	True
LmxM.36.6935.1_49_0.316176470588235_133-114_0	LmxM.36.6935.1	296.32	238.62	296.32	238.62	-0.31129	1664.9	1006.7	1.8186	0.034483	0.96552	0.068966	0.63718	False
LmxM.36.2610.1_60_0.0489467162329616_68-87_1	LmxM.36.2610.1	203.64	156.76	203.64	156.76	-0.37534	1098.8	664.51	1.8185	0.034494	0.96551	0.068988	0.63718	False
LmxM.34.4360.1_29_0.335068691250904_2308-2327_1	LmxM.34.4360.1	203.64	156.76	203.64	156.76	-0.37534	1098.8	664.51	1.8185	0.034494	0.96551	0.068988	0.63718	False
LmxM.28.2300.1_29_0.363295880149813_670-689_1	LmxM.28.2300.1	180.14	223.94	180.14	223.94	0.31245	959.32	580.23	1.8184	0.9655	0.034499	0.068998	0.63718	True
LmxM.14.0140.1_29_0.108998732572877_168-187_1	LmxM.14.0140.1	310.68	369.89	310.68	369.89	0.25094	1753.2	1061	1.8179	0.96546	0.034536	0.069073	0.63718	True
LmxM.31.2050.1_48_0.239130434782609_76-57_0	LmxM.31.2050.1	291.1	233.98	291.1	233.98	-0.3139	1631.1	987.09	1.8179	0.034538	0.96546	0.069076	0.63718	False
LmxM.36.4060.1_43_0.317414375301495_652-671_1	LmxM.36.4060.1	208.86	256.38	208.86	256.38	0.29446	1129	683.39	1.8177	0.96544	0.034557	0.069114	0.63718	True
LmxM.06.0930.1_43_0.16735066119471_360-379_1	LmxM.06.0930.1	394.22	461.79	394.22	461.79	0.22768	2282.5	1381.7	1.8176	0.96544	0.034559	0.069118	0.63718	True
LmxM.34.0200.1_29_0.098556183301946_624-643_1	LmxM.34.0200.1	249.33	196.92	249.33	196.92	-0.33892	1373.4	831.43	1.8176	0.034561	0.96544	0.069122	0.63718	False
LmxM.21.1170.1_52_0.206349206349206_283-302_1	LmxM.21.1170.1	288.49	231.67	288.49	231.67	-0.31524	1614.3	977.28	1.8176	0.034561	0.96544	0.069123	0.63718	False
LmxM.29.0080.1_43_0.296912114014252_378-359_0	LmxM.29.0080.1	288.49	231.67	288.49	231.67	-0.31524	1614.3	977.28	1.8176	0.034561	0.96544	0.069123	0.63718	False
LmxM.26.1270.1_14_0.247058823529412_633-614_0	LmxM.26.1270.1	221.91	271.05	221.91	271.05	0.28738	1207.2	730.82	1.8176	0.96544	0.034565	0.06913	0.63718	True
LmxM.33.3680.1_71_0.307060755336617_178-197_1	LmxM.33.3680.1	221.91	271.05	221.91	271.05	0.28738	1207.2	730.82	1.8176	0.96544	0.034565	0.06913	0.63718	True
LmxM.36.2000.1_29_0.0822916666666667_309-328_1	LmxM.36.2000.1	221.91	271.05	221.91	271.05	0.28738	1207.2	730.82	1.8176	0.96544	0.034565	0.06913	0.63718	True
LmxM.08_29.0330.1_43_0.377777777777778_438-457_1	LmxM.08_29.0330.1	339.4	277.23	339.4	277.23	-0.29096	1932.6	1170.2	1.8174	0.03458	0.96542	0.069159	0.63718	False
LmxM.34.3870.1_29_0.0719921104536489_69-88_1	LmxM.34.3870.1	283.27	227.03	283.27	227.03	-0.318	1581.1	957.7	1.8171	0.034601	0.9654	0.069202	0.63718	False
LmxM.34.4650.1_43_0.298724954462659_324-343_1	LmxM.34.4650.1	206.25	159.08	206.25	159.08	-0.3726	1112.6	673.95	1.8171	0.034604	0.9654	0.069209	0.63718	False
LmxM.16.1550.1_29_0.495415318230852_1831-1850_1	LmxM.16.1550.1	254.55	201.55	254.55	201.55	-0.33532	1404.4	850.73	1.817	0.034605	0.96539	0.06921	0.63718	False
LmxM.36.2880.1_14_0.308864821500201_1536-1555_1	LmxM.36.2880.1	254.55	201.55	254.55	201.55	-0.33532	1404.4	850.73	1.817	0.034605	0.96539	0.06921	0.63718	False
LmxM.05.0190.1_29_0.46594982078853_517-536_1	LmxM.05.0190.1	280.66	224.72	280.66	224.72	-0.31942	1564.6	947.92	1.8169	0.034617	0.96538	0.069233	0.63718	False
LmxM.20.1070.1_43_0.239470517448857_192-211_1	LmxM.20.1070.1	257.16	203.87	257.16	203.87	-0.33358	1420	860.41	1.8168	0.034622	0.96538	0.069243	0.63718	False
LmxM.36.0750.1_33_0.0484707102125454_179-198_1	LmxM.36.0750.1	194.5	240.16	194.5	240.16	0.30282	1042.4	631.6	1.8168	0.96538	0.034622	0.069244	0.63718	True
LmxM.34.3950.1_14_0.298325096101043_2166-2185_1	LmxM.34.3950.1	194.5	240.16	194.5	240.16	0.30282	1042.4	631.6	1.8168	0.96538	0.034622	0.069244	0.63718	True
LmxM.19.1620.1_46_0.162891046386192_147-166_1	LmxM.19.1620.1	142.29	180.7	142.29	180.7	0.34266	737.81	447.05	1.8168	0.96538	0.034623	0.069246	0.63718	True
LmxM.34.3050.1_43_0.348856209150327_422-441_1	LmxM.34.3050.1	184.06	139.77	184.06	139.77	-0.39462	980.62	594.2	1.8168	0.034626	0.96537	0.069253	0.63718	False
LmxM.31.0830.1_38_0.115602836879433_156-175_1	LmxM.31.0830.1	278.04	222.4	278.04	222.4	-0.32087	1548.2	938.16	1.8167	0.03463	0.96537	0.069259	0.63718	False
LmxM.18.0320.1_43_0.150702426564496_111-130_1	LmxM.18.0320.1	262.38	208.5	262.38	208.5	-0.3302	1451.6	879.78	1.8165	0.034643	0.96536	0.069287	0.6372	False
LmxM.34.0560.1_29_0.119901870591843_386-405_1	LmxM.34.0560.1	272.82	217.77	272.82	217.77	-0.32385	1515.6	918.66	1.8165	0.034647	0.96535	0.069293	0.6372	False
LmxM.02.0160.1_19_0.19047619047619_473-454_0	LmxM.02.0160.1	257.16	310.43	257.16	310.43	0.27066	1419.1	860.41	1.8162	0.96533	0.03467	0.06934	0.63748	True
LmxM.31.1290.1_29_0.0691271236086702_112-131_1	LmxM.31.1290.1	161.87	203.09	161.87	203.09	0.32554	849.86	515.51	1.8158	0.9653	0.0347	0.069399	0.63753	True
LmxM.36.2610.1_43_0.0489467162329616_74-93_1	LmxM.36.2610.1	161.87	203.09	161.87	203.09	0.32554	849.86	515.51	1.8158	0.9653	0.0347	0.069399	0.63753	True
LmxM.24.0400.1_0_0.0655572365103379_126-145_1	LmxM.24.0400.1	208.86	161.39	208.86	161.39	-0.36993	1126.5	683.39	1.8157	0.034708	0.96529	0.069416	0.63753	False
LmxM.27.0710.1_43_0.140428677014043_184-203_1	LmxM.27.0710.1	245.41	297.3	245.41	297.3	0.27573	1346.5	816.98	1.8156	0.96528	0.034717	0.069434	0.63753	True
LmxM.32.2010.1_29_0.180676328502415_743-762_1	LmxM.32.2010.1	245.41	297.3	245.41	297.3	0.27573	1346.5	816.98	1.8156	0.96528	0.034717	0.069434	0.63753	True
LmxM.17.0610.1_29_0.0952380952380952_137-156_1	LmxM.17.0610.1	402.06	470.28	402.06	470.28	0.22561	2327.5	1412.2	1.8155	0.96528	0.034721	0.069442	0.63753	True
LmxM.08_29.0860.1_33_0.309879175550817_433-452_1	LmxM.08_29.0860.1	364.2	299.62	364.2	299.62	-0.28074	2085.1	1265.5	1.8153	0.034736	0.96526	0.069472	0.63765	False
LmxM.04.0460.1_38_0.192439862542955_276-295_1	LmxM.04.0460.1	220.61	269.51	220.61	269.51	0.28764	1195.4	726.07	1.8146	0.96521	0.034789	0.069579	0.63832	True
LmxM.36.3550.1_14_0.296140939597315_1063-1044_0	LmxM.36.3550.1	267.6	322.02	267.6	322.02	0.26614	1480.5	899.2	1.8146	0.96521	0.034791	0.069582	0.63832	True
LmxM.10.0620.1_14_0.0626102292768959_133-152_1	LmxM.10.0620.1	392.92	460.24	392.92	460.24	0.22763	2266.4	1376.7	1.8146	0.9652	0.034796	0.069593	0.63832	True
LmxM.36.4390.1_29_0.19483024691358_498-517_1	LmxM.36.4390.1	211.47	163.71	211.47	163.71	-0.36733	1140.5	692.86	1.8144	0.034805	0.96519	0.069611	0.63833	False
LmxM.04.0120.1_71_0.439439439439439_429-448_1	LmxM.04.0120.1	169.7	127.42	169.7	127.42	-0.41062	893.89	543.15	1.8142	0.03482	0.96518	0.069639	0.63843	False
LmxM.05.1100.1_43_0.334688346883469_240-259_1	LmxM.05.1100.1	443.83	515.84	443.83	515.84	0.21648	2593.2	1576	1.814	0.96516	0.034835	0.06967	0.63843	True
LmxM.15.1200.1_14_0.268789337282488_2185-2166_0	LmxM.15.1200.1	443.83	515.84	443.83	515.84	0.21648	2593.2	1576	1.814	0.96516	0.034835	0.06967	0.63843	True
LmxM.04.0500.1_0_0.189300411522634_1698-1717_1	LmxM.04.0500.1	298.93	356.77	298.93	356.77	0.25439	1672.5	1016.6	1.8139	0.96516	0.034843	0.069687	0.63843	True
LmxM.03.0260.1_29_0.145413870246085_126-145_1	LmxM.03.0260.1	383.78	450.2	383.78	450.2	0.22975	2206.1	1341.2	1.8138	0.96514	0.034855	0.06971	0.6385	True
LmxM.06.1160.1_14_0.0418562329390355_146-127_0	LmxM.06.1160.1	425.55	355.22	425.55	355.22	-0.25995	2473.2	1504.1	1.8134	0.034883	0.96512	0.069766	0.63878	False
LmxM.28.0940.1_29_0.129009762900976_363-382_1	LmxM.28.0940.1	160.56	201.55	160.56	201.55	0.3262	840.03	510.91	1.8134	0.96511	0.034887	0.069773	0.63878	True
LmxM.05.0910.1_29_0.134657836644592_420-439_1	LmxM.05.0910.1	358.98	294.99	358.98	294.99	-0.28237	2047.3	1245.4	1.8133	0.034895	0.96511	0.06979	0.63879	False
LmxM.36.6300.1_38_0.0326197757390418_57-76_1	LmxM.36.6300.1	255.85	308.89	255.85	308.89	0.2708	1406.4	855.57	1.8132	0.9651	0.034904	0.069808	0.63881	True
LmxM.34.3880.1_48_0.384269662921348_523-504_0	LmxM.34.3880.1	323.73	263.33	323.73	263.33	-0.29693	1824.4	1110.5	1.8127	0.034941	0.96506	0.069882	0.63933	False
LmxM.30.1420.1_19_0.0466724286949006_167-148_0	LmxM.30.1420.1	244.1	295.76	244.1	295.76	0.2759	1334.1	812.17	1.8126	0.96505	0.034949	0.069898	0.63933	True
LmxM.17.0420.1_38_0.0706163973668462_113-132_1	LmxM.17.0420.1	473.85	399.24	473.85	399.24	-0.24662	2783.5	1694.9	1.8124	0.034964	0.96504	0.069929	0.63947	False
LmxM.08_29.1390.1_43_0.07981220657277_181-200_1	LmxM.08_29.1390.1	434.69	505.8	434.69	505.8	0.21813	2528.7	1540	1.8122	0.96502	0.034981	0.069962	0.63962	True
LmxM.29.0500.1_48_0.477551020408163_709-690_0	LmxM.29.0500.1	219.3	267.96	219.3	267.96	0.28791	1183.8	721.31	1.8117	0.96498	0.035015	0.07003	0.63985	True
LmxM.34.2920.1_19_0.117546848381601_419-400_0	LmxM.34.2920.1	219.3	267.96	219.3	267.96	0.28791	1183.8	721.31	1.8117	0.96498	0.035015	0.07003	0.63985	True
LmxM.06.0020.1_57_0.0640547263681592_92-111_1	LmxM.06.0020.1	191.89	237.07	191.89	237.07	0.30362	1020.7	622.23	1.8113	0.96495	0.035048	0.070096	0.63985	True
LmxM.34.4230.1_0_0.0313020313020313_89-108_1	LmxM.34.4230.1	191.89	237.07	191.89	237.07	0.30362	1020.7	622.23	1.8113	0.96495	0.035048	0.070096	0.63985	True
LmxM.26.2250.1_43_0.378640776699029_942-923_0	LmxM.26.2250.1	318.51	258.69	318.51	258.69	-0.29905	1789.1	1090.6	1.8113	0.035049	0.96495	0.070098	0.63985	False
LmxM.31.0880.1_33_0.244444444444444_138-119_0	LmxM.31.0880.1-LmxM.34.0600.1	353.76	290.35	353.76	290.35	-0.28405	2009.9	1225.3	1.8113	0.03505	0.96495	0.0701	0.63985	False
LmxM.29.2940.1_43_0.148915187376726_140-159_1	LmxM.29.2940.1	219.3	170.66	219.3	170.66	-0.35993	1183	721.31	1.8111	0.03506	0.96494	0.07012	0.63985	False
LmxM.33.3490.1_29_0.113458528951487_142-161_1	LmxM.33.3490.1	159.26	200.01	159.26	200.01	0.32686	830.26	506.32	1.811	0.96493	0.035074	0.070148	0.63985	True
LmxM.25.1940.1_33_0.212349397590361_426-407_0	LmxM.25.1940.1	191.89	146.72	191.89	146.72	-0.38489	1020.1	622.23	1.8107	0.03509	0.96491	0.070181	0.63985	False
LmxM.03.0270.1_29_0.188880796309784_771-790_1	LmxM.03.0270.1	378.56	312.75	378.56	312.75	-0.27471	2165.4	1320.9	1.8107	0.035094	0.96491	0.070188	0.63985	False
LmxM.19.1365.1_67_0.410666666666667_147-166_1	LmxM.19.1365.1	138.37	176.07	138.37	176.07	0.34537	710.52	433.48	1.8106	0.9649	0.035103	0.070205	0.63985	True
LmxM.08.0950.1_14_0.356009070294785_153-172_1	LmxM.08.0950.1	408.58	477.23	408.58	477.23	0.22356	2356.4	1437.7	1.8105	0.96489	0.035106	0.070212	0.63985	True
LmxM.28.2650.1_43_0.304900181488203_510-491_0	LmxM.28.2650.1	176.23	219.31	176.23	219.31	0.31395	928.16	566.3	1.8105	0.96489	0.035107	0.070214	0.63985	True
LmxM.36.5820.1_29_0.0665335994677312_93-112_1	LmxM.36.5820.1	176.23	219.31	176.23	219.31	0.31395	928.16	566.3	1.8105	0.96489	0.035107	0.070214	0.63985	True
LmxM.36.4940.1_67_0.414251207729469_336-355_1	LmxM.36.4940.1	105.74	138.23	105.74	138.23	0.38341	527.87	322.11	1.8104	0.96488	0.035117	0.070234	0.63988	True
LmxM.18.0030.1_67_0.467632850241546_477-496_1	LmxM.18.0030.1	345.92	408.5	345.92	408.5	0.23926	1958.2	1195.2	1.8102	0.96486	0.035136	0.070272	0.64008	True
LmxM.32.0605.1_52_0.122274143302181_146-165_1	LmxM.32.0605.1	317.21	376.84	317.21	376.84	0.24783	1778.3	1085.7	1.81	0.96485	0.035152	0.070303	0.64008	True
LmxM.33.0550.1_29_0.0817409766454352_150-169_1	LmxM.33.0550.1	242.8	294.22	242.8	294.22	0.27608	1321.8	807.36	1.8095	0.96482	0.035183	0.070366	0.64008	True
LmxM.16.1110.1_19_0.102564102564103_105-124_1	LmxM.16.1110.1	242.8	294.22	242.8	294.22	0.27608	1321.8	807.36	1.8095	0.96482	0.035183	0.070366	0.64008	True
LmxM.18.0310.1_38_0.187702265372168_53-72_1	LmxM.18.0310.1	375.95	310.43	375.95	310.43	-0.27544	2146.1	1310.8	1.8095	0.035184	0.96482	0.070368	0.64008	False
LmxM.20.0560.1_57_0.263539921831379_463-482_1	LmxM.20.0560.1	310.68	251.74	310.68	251.74	-0.30238	1736.7	1061	1.8094	0.035197	0.9648	0.070394	0.64008	False
LmxM.36.2270.1_43_0.0678210678210678_90-109_1	LmxM.36.2270.1	204.94	251.74	204.94	251.74	0.29543	1095.1	669.23	1.8091	0.96478	0.035219	0.070437	0.64008	True
LmxM.21.1561.1_14_0.380171740827479_483-502_1	LmxM.21.1561.1	204.94	251.74	204.94	251.74	0.29543	1095.1	669.23	1.8091	0.96478	0.035219	0.070437	0.64008	True
LmxM.19.1450.1_33_0.0376068376068376_75-56_0	LmxM.19.1450.1	218	266.42	218	266.42	0.28817	1172.2	716.56	1.8088	0.96476	0.035243	0.070485	0.64008	True
LmxM.26.1110.1_29_0.101605559549485_1277-1258_0	LmxM.26.1110.1	218	266.42	218	266.42	0.28817	1172.2	716.56	1.8088	0.96476	0.035243	0.070485	0.64008	True
LmxM.16.0130.1_19_0.0590111642743222_33-52_1	LmxM.16.0130.1-LmxM.16.0131.1	306.76	365.26	306.76	365.26	0.25105	1711	1046.1	1.8086	0.96474	0.035257	0.070513	0.64008	True
LmxM.26.0470.1_38_0.0769479469770449_234-253_1	LmxM.26.0470.1	103.12	135.14	103.12	135.14	0.38677	512.45	313.35	1.8085	0.96474	0.035262	0.070524	0.64008	True
LmxM.27.1520.1_29_0.360178970917226_795-814_1	LmxM.27.1520.1	190.58	235.53	190.58	235.53	0.30402	1009.9	617.55	1.8085	0.96474	0.035263	0.070526	0.64008	True
LmxM.32.1010.1_0_0.124548234639978_444-463_1	LmxM.32.1010.1	227.14	177.61	227.14	177.61	-0.35307	1226.3	749.89	1.8085	0.035263	0.96474	0.070527	0.64008	False
LmxM.33.1310.1_43_0.0397608370702541_126-145_1	LmxM.33.1310.1	227.14	177.61	227.14	177.61	-0.35307	1226.3	749.89	1.8085	0.035263	0.96474	0.070527	0.64008	False
LmxM.27.1600.1_71_0.211567732115677_130-149_1	LmxM.27.1600.1	373.34	308.12	373.34	308.12	-0.27619	2126.9	1300.7	1.8084	0.035273	0.96473	0.070546	0.64008	False
LmxM.08_29.1910.1_57_0.380426784400294_507-526_1	LmxM.08_29.1910.1	345.92	283.4	345.92	283.4	-0.28667	1954.3	1195.2	1.8084	0.035274	0.96473	0.070548	0.64008	False
LmxM.28.2910.1_49_0.158940397350993_226-207_0	LmxM.28.2910.1	345.92	283.4	345.92	283.4	-0.28667	1954.3	1195.2	1.8084	0.035274	0.96473	0.070548	0.64008	False
LmxM.05.0330.1_0_0.172814888667331_514-533_1	LmxM.05.0330.1	335.48	396.92	335.48	396.92	0.24196	1887.5	1155.3	1.8076	0.96467	0.035331	0.070663	0.64009	True
LmxM.26.0250.1_38_0.0897549453793918_297-316_1	LmxM.26.0250.1	275.43	330.51	275.43	330.51	0.26212	1516.7	928.4	1.8076	0.96466	0.035336	0.070672	0.64009	True
LmxM.33.0590.1_33_0.216029723991507_811-830_1	LmxM.33.0590.1	300.24	242.48	300.24	242.48	-0.30711	1668	1021.5	1.8072	0.035367	0.96463	0.070735	0.64009	False
LmxM.34.0100.1_29_0.183908045977011_108-127_1	LmxM.34.0100.1	229.75	279.54	229.75	279.54	0.28192	1239.9	759.43	1.807	0.96462	0.035378	0.070757	0.64009	True
LmxM.15.0140.1_67_0.427469135802469_273-292_1	LmxM.15.0140.1	229.75	279.54	229.75	279.54	0.28192	1239.9	759.43	1.807	0.96462	0.035378	0.070757	0.64009	True
LmxM.30.3020.1_43_0.133186166298749_171-190_1	LmxM.30.3020.1	229.75	279.54	229.75	279.54	0.28192	1239.9	759.43	1.807	0.96462	0.035378	0.070757	0.64009	True
LmxM.36.3870.1_29_0.156188216686437_398-379_0	LmxM.36.3870.1	229.75	279.54	229.75	279.54	0.28192	1239.9	759.43	1.807	0.96462	0.035378	0.070757	0.64009	True
LmxM.02.0110.1_29_0.0996004566210046_343-362_1	LmxM.02.0110.1	449.05	376.84	449.05	376.84	-0.25229	2606.8	1596.6	1.807	0.035378	0.96462	0.070757	0.64009	False
LmxM.34.1880.1_29_0.125272331154684_112-131_1	LmxM.34.1880.1-LmxM.34.1890.1-LmxM.34.1900.1	315.9	375.3	315.9	375.3	0.24785	1764.1	1080.7	1.8068	0.96461	0.035395	0.07079	0.64009	True
LmxM.02.0590.1_43_0.211832061068702_338-319_0	LmxM.02.0590.1	505.18	582.25	505.18	582.25	0.20448	2970.2	1819.8	1.8068	0.9646	0.035399	0.070799	0.64009	True
Non-targeting-896	Non-target-175	241.49	292.67	241.49	292.67	0.27625	1309.6	802.55	1.8065	0.96458	0.035419	0.070838	0.64009	True
LmxM.34.4130.1_29_0.0761904761904762_133-152_1	LmxM.34.4130.1	241.49	292.67	241.49	292.67	0.27625	1309.6	802.55	1.8065	0.96458	0.035419	0.070838	0.64009	True
LmxM.09.0680.1_67_0.269541778975741_309-290_0	LmxM.09.0680.1	412.5	343.64	412.5	343.64	-0.2628	2370.9	1453	1.8065	0.035421	0.96458	0.070843	0.64009	False
LmxM.34.2630.1_29_0.113351254480287_249-268_1	LmxM.34.2630.1	177.53	134.37	177.53	134.37	-0.3993	931.59	570.94	1.8065	0.035422	0.96458	0.070844	0.64009	False
LmxM.36.5040.1_29_0.183641975308642_231-250_1	LmxM.36.5040.1	156.64	196.92	156.64	196.92	0.32821	810.89	497.16	1.8061	0.96455	0.035449	0.070898	0.64009	True
LmxM.01.0440.1_38_0.0377358490566038_72-53_0	LmxM.01.0440.1	588.72	672.6	588.72	672.6	0.19186	3518	2157.2	1.806	0.96454	0.035459	0.070918	0.64009	True
LmxM.26.1650.1_43_0.423505572441743_409-428_1	LmxM.26.1650.1	292.4	235.53	292.4	235.53	-0.31088	1617.5	992	1.8058	0.035472	0.96453	0.070944	0.64009	False
LmxM.17.0025.1_57_0.311209439528024_205-224_1	LmxM.17.0025.1	446.44	374.53	446.44	374.53	-0.25277	2585.6	1586.3	1.8055	0.035497	0.9645	0.070995	0.64009	False
LmxM.31.2360.1_19_0.0931315483119907_244-225_0	LmxM.31.2360.1	240.19	189.19	240.19	189.19	-0.34269	1300.2	797.75	1.8055	0.0355	0.9645	0.070999	0.64009	False
LmxM.22.1370.1_48_0.259466170080695_410-429_1	LmxM.22.1370.1	240.19	189.19	240.19	189.19	-0.34269	1300.2	797.75	1.8055	0.0355	0.9645	0.070999	0.64009	False
LmxM.31.2010.1_52_0.317567567567568_288-269_0	LmxM.31.2010.1	325.04	385.34	325.04	385.34	0.24482	1818	1115.5	1.8055	0.9645	0.035501	0.071001	0.64009	True
LmxM.34.3020.1_62_0.464757709251101_643-624_0	LmxM.34.3020.1	263.69	317.38	263.69	317.38	0.26648	1441.7	884.63	1.8054	0.96449	0.035507	0.071014	0.64009	True
LmxM.26.1550.1_14_0.209536909674461_450-469_1	LmxM.26.1550.1	173.61	216.22	173.61	216.22	0.31499	907.68	557.03	1.8053	0.96448	0.035516	0.071032	0.64009	True
LmxM.27.1650.1_34_0.159073359073359_621-602_0	LmxM.27.1650.1	242.8	191.51	242.8	191.51	-0.34076	1315.3	807.36	1.8051	0.035533	0.96447	0.071066	0.64009	False
LmxM.20.1500.1_29_0.0444444444444444_123-142_1	LmxM.20.1500.1	335.48	274.14	335.48	274.14	-0.29037	1881.5	1155.3	1.8048	0.035555	0.96444	0.07111	0.64009	False
LmxM.23.0670.1_67_0.24_279-260_0	LmxM.23.0670.1	274.13	328.97	274.13	328.97	0.26221	1503.6	923.53	1.8045	0.96442	0.035578	0.071156	0.64009	True
LmxM.05.0770.1_38_0.0504242424242424_201-220_1	LmxM.05.0770.1	274.13	328.97	274.13	328.97	0.26221	1503.6	923.53	1.8045	0.96442	0.035578	0.071156	0.64009	True
LmxM.33.3170.1_52_0.394258933801992_668-687_1	LmxM.33.3170.1	248.02	196.14	248.02	196.14	-0.33702	1345.6	826.61	1.8044	0.035587	0.96441	0.071173	0.64009	False
LmxM.17.0620.1_71_0.455128205128205_138-157_1	LmxM.17.0620.1-LmxM.17.0780.1	284.57	340.55	284.57	340.55	0.25824	1566.8	962.59	1.8042	0.9644	0.035597	0.071194	0.64009	True
LmxM.24.1550.1_19_0.00453277545327755_45197_1	LmxM.24.1550.1	180.14	136.68	180.14	136.68	-0.39577	944.32	580.23	1.8042	0.035603	0.9644	0.071206	0.64009	False
LmxM.26.1290.1_14_0.274211711711712_480-499_1	LmxM.26.1290.1	180.14	136.68	180.14	136.68	-0.39577	944.32	580.23	1.8042	0.035603	0.9644	0.071206	0.64009	False
LmxM.09.0540.1_19_0.0466666666666667_147-166_1	LmxM.09.0540.1	276.74	221.63	276.74	221.63	-0.3191	1518.7	933.28	1.804	0.035614	0.96439	0.071229	0.64009	False
LmxM.08_29.0390.1_14_0.395913154533844_306-325_1	LmxM.08_29.0390.1	276.74	221.63	276.74	221.63	-0.3191	1518.7	933.28	1.804	0.035614	0.96439	0.071229	0.64009	False
LmxM.10.0320.1_0_0.157364738009899_918-937_1	LmxM.10.0320.1	362.89	298.85	362.89	298.85	-0.27928	2050.9	1260.4	1.8039	0.03562	0.96438	0.07124	0.64009	False
LmxM.36.4120.1_60_0.246846846846847_140-121_0	LmxM.36.4120.1	370.73	435.53	370.73	435.53	0.23185	2099.9	1290.7	1.8039	0.96438	0.035624	0.071247	0.64009	True
LmxM.33.3250.1_57_0.118572292800968_186-205_1	LmxM.33.3250.1	274.13	219.31	274.13	219.31	-0.32057	1502.5	923.53	1.8038	0.035628	0.96437	0.071257	0.64009	False
LmxM.32.2630.1_0_0.0569964777457573_175-194_1	LmxM.32.2630.1	255.85	203.09	255.85	203.09	-0.33171	1391.8	855.57	1.8037	0.035637	0.96436	0.071273	0.64009	False
LmxM.30.2350.1_14_0.117450365726228_553-572_1	LmxM.30.2350.1	255.85	203.09	255.85	203.09	-0.33171	1391.8	855.57	1.8037	0.035637	0.96436	0.071273	0.64009	False
LmxM.24.1060.1_29_0.0438768827766863_60-79_1	LmxM.24.1060.1	155.34	195.37	155.34	195.37	0.32891	801.29	492.58	1.8037	0.96436	0.035637	0.071274	0.64009	True
LmxM.36.5810.1_52_0.375744047619048_501-520_1	LmxM.36.5810.1	271.52	216.99	271.52	216.99	-0.32206	1486.4	913.79	1.8037	0.035639	0.96436	0.071279	0.64009	False
LmxM.23.0730.1_43_0.325555555555556_582-601_1	LmxM.23.0730.1	271.52	216.99	271.52	216.99	-0.32206	1486.4	913.79	1.8037	0.035639	0.96436	0.071279	0.64009	False
LmxM.19.1520.1_0_0.0322307039864292_73-92_1	LmxM.19.1520.1	271.52	216.99	271.52	216.99	-0.32206	1486.4	913.79	1.8037	0.035639	0.96436	0.071279	0.64009	False
LmxM.11.0850.1_29_0.486962649753347_687-706_1	LmxM.11.0850.1	361.59	425.49	361.59	425.49	0.23419	2041.9	1255.4	1.8036	0.96435	0.035646	0.071293	0.64009	True
LmxM.10.1200.1_29_0.0878018187519599_274-293_1	LmxM.10.1200.1	489.52	413.91	489.52	413.91	-0.2415	2858.1	1757.2	1.8036	0.035647	0.96435	0.071294	0.64009	False
LmxM.36.1530.1_86_0.446215139442231_683-664_0	LmxM.36.1530.1	268.91	214.68	268.91	214.68	-0.32359	1470.4	904.06	1.8036	0.035647	0.96435	0.071294	0.64009	False
Non-targeting-270	Non-target-25	266.3	212.36	266.3	212.36	-0.32515	1454.5	894.34	1.8035	0.035652	0.96435	0.071304	0.64009	False
LmxM.36.5910.1_57_0.312888888888889_342-361_1	LmxM.36.5910.1	240.19	291.13	240.19	291.13	0.27643	1297.4	797.75	1.8035	0.96434	0.035656	0.071313	0.64009	True
LmxM.06.0440.1_29_0.12709590878605_375-394_1	LmxM.06.0440.1	330.26	269.51	330.26	269.51	-0.29231	1845.6	1135.3	1.8031	0.035688	0.96431	0.071375	0.64051	False
LmxM.23.0630.1_29_0.139444444444444_498-517_1	LmxM.23.0630.1	151.42	111.97	151.42	111.97	-0.43212	778.21	478.88	1.8028	0.035709	0.96429	0.071417	0.64074	False
LmxM.36.5600.1_43_0.0306242638398115_43-62_1	LmxM.36.5600.1	172.31	214.68	172.31	214.68	0.31552	897.52	552.4	1.8026	0.96428	0.035722	0.071444	0.64083	True
LmxM.04.0330.1_29_0.346366508688784_869-888_1	LmxM.04.0330.1	304.15	362.17	304.15	362.17	0.25112	1683.1	1036.3	1.8023	0.96425	0.035746	0.071493	0.64113	True
LmxM.14.0150.1_57_0.224074074074074_114-133_1	LmxM.14.0150.1	357.67	294.22	357.67	294.22	-0.2809	2013.4	1240.3	1.8018	0.035788	0.96421	0.071577	0.64173	False
LmxM.27.1370.1_38_0.023276240667545_101-120_1	LmxM.27.1370.1	283.27	339	283.27	339	0.25831	1553.4	957.7	1.8011	0.96416	0.035842	0.071685	0.64241	True
LmxM.15.0360.1_33_0.362913486005089_1134-1153_1	LmxM.15.0360.1	283.27	339	283.27	339	0.25831	1553.4	957.7	1.8011	0.96416	0.035842	0.071685	0.64241	True
LmxM.12.0670.1_19_0.0941176470588235_100-81_0	LmxM.12.0670.1	438.61	367.58	438.61	367.58	-0.25424	2522.5	1555.4	1.801	0.035854	0.96415	0.071708	0.64247	False
LmxM.17.0740.1_81_0.462700661000944_481-500_1	LmxM.17.0730.1-LmxM.17.0740.1	369.42	433.99	369.42	433.99	0.23181	2084.5	1285.6	1.8008	0.96413	0.03587	0.07174	0.64261	True
LmxM.16.0330.1_57_0.196735395189003_219-238_1	LmxM.16.0330.1	360.28	423.95	360.28	423.95	0.23416	2026.7	1250.4	1.8005	0.96411	0.035893	0.071787	0.64276	True
LmxM.10.0790.1_43_0.204204204204204_132-151_1	LmxM.10.0790.1	351.15	413.91	351.15	413.91	0.23663	1969.7	1215.2	1.8005	0.96411	0.035894	0.071789	0.64276	True
LmxM.03.0230.1_57_0.209030948756976_408-427_1	LmxM.03.0230.1	484.29	409.28	484.29	409.28	-0.24226	2813.8	1736.4	1.8003	0.03591	0.96409	0.07182	0.64289	False
LmxM.36.0950.1_14_0.237234379955598_2988-3007_1	LmxM.36.0950.1	171	213.13	171	213.13	0.31606	887.42	547.77	1.8	0.96407	0.035928	0.071856	0.64292	True
LmxM.19.1140.1_38_0.0295250320924262_75-56_0	LmxM.19.1140.1	171	213.13	171	213.13	0.31606	887.42	547.77	1.8	0.96407	0.035928	0.071856	0.64292	True
LmxM.36.4350.1_14_0.353116834639791_942-961_1	LmxM.36.4350.1	212.78	165.26	212.78	165.26	-0.3627	1129.1	697.59	1.7992	0.035992	0.96401	0.071984	0.64369	False
LmxM.23.0610.1_29_0.164869721473495_360-379_1	LmxM.23.0610.1	302.85	360.63	302.85	360.63	0.25116	1669.3	1031.3	1.7992	0.96401	0.035994	0.071988	0.64369	True
LmxM.31.0190.1_43_0.120069354139575_267-286_1	LmxM.31.0190.1	154.03	114.29	154.03	114.29	-0.42734	789.85	488.01	1.7992	0.035995	0.964	0.071991	0.64369	False
LmxM.13.1170.1_38_0.146788990825688_243-224_0	LmxM.13.1170.1	536.51	457.15	536.51	457.15	-0.23045	3148.5	1945.6	1.7991	0.036005	0.96399	0.072011	0.64372	False
LmxM.22.0280.1_29_0.108214849921011_270-289_1	LmxM.22.0280.1	292.4	349.04	292.4	349.04	0.25465	1604	992	1.7983	0.96394	0.036063	0.072126	0.64461	True
LmxM.20.1000.1_29_0.418615314076112_909-928_1	LmxM.20.1000.1	215.39	167.57	215.39	167.57	-0.36025	1143.1	707.07	1.7982	0.036075	0.96393	0.072149	0.64467	False
LmxM.13.1490.1_29_0.478411053540587_1104-1123_1	LmxM.13.1490.1	225.83	274.91	225.83	274.91	0.28259	1204.5	745.12	1.798	0.96391	0.036085	0.07217	0.64471	True
LmxM.24.1550.1_19_0.116108786610879_340-321_0	LmxM.24.1550.1	249.33	301.17	249.33	301.17	0.27153	1343.7	831.43	1.7978	0.9639	0.036102	0.072204	0.64486	True
LmxM.36.1520.1_89_0.429411764705882_668-649_0	LmxM.36.1520.1	199.72	245.57	199.72	245.57	0.29677	1050.8	650.39	1.7976	0.96388	0.036119	0.072239	0.64491	True
LmxM.04.0390.1_29_0.15266106442577_105-124_1	LmxM.04.0390.1	340.7	402.33	340.7	402.33	0.23921	1898.8	1175.2	1.7976	0.96388	0.036121	0.072242	0.64491	True
LmxM.21.1000.1_14_0.30642822619623_1907-1888_0	LmxM.21.1000.1	218	169.89	218	169.89	-0.35786	1157.2	716.56	1.7972	0.036151	0.96385	0.072302	0.64501	False
LmxM.33.0990.1_34_0.166169895678092_676-657_0	LmxM.33.0990.1	413.8	345.18	413.8	345.18	-0.2609	2354.4	1458.1	1.7971	0.036163	0.96384	0.072327	0.64501	False
LmxM.26.0750.1_0_0.0150993883792049_73-92_1	LmxM.26.0750.1	212.78	260.24	212.78	260.24	0.28927	1126.3	697.59	1.797	0.96383	0.036167	0.072335	0.64501	True
LmxM.33.1320.1_34_0.0559796437659033_139-120_0	LmxM.33.1320.1	212.78	260.24	212.78	260.24	0.28927	1126.3	697.59	1.797	0.96383	0.036167	0.072335	0.64501	True
LmxM.21.0060.1_38_0.0735524256651017_90-109_1	LmxM.21.0060.1	212.78	260.24	212.78	260.24	0.28927	1126.3	697.59	1.797	0.96383	0.036167	0.072335	0.64501	True
LmxM.14.0460.1_38_0.142028985507246_193-212_1	LmxM.14.0460.1	452.96	525.11	452.96	525.11	0.21278	2602.5	1612.1	1.7969	0.96382	0.03618	0.072359	0.64504	True
LmxM.36.4580.1_43_0.047093451066961_57-76_1	LmxM.36.4580.1	151.42	190.74	151.42	190.74	0.33106	772.84	478.88	1.7966	0.9638	0.036201	0.072402	0.64504	True
LmxM.20.1710.1_34_0.171900826446281_319-300_0	LmxM.20.1710.1	151.42	190.74	151.42	190.74	0.33106	772.84	478.88	1.7966	0.9638	0.036201	0.072402	0.64504	True
LmxM.08_29.0780.1_0_0.0415282392026578_81-62_0	LmxM.08_29.0780.1	411.19	479.55	411.19	479.55	0.22136	2336.3	1447.9	1.7964	0.96379	0.036214	0.072428	0.64504	True
LmxM.16.0950.1_29_0.17921146953405_246-265_1	LmxM.16.0950.1	411.19	479.55	411.19	479.55	0.22136	2336.3	1447.9	1.7964	0.96379	0.036214	0.072428	0.64504	True
LmxM.36.3500.1_0_0.139261063743402_336-355_1	LmxM.36.3500.1	171	128.96	171	128.96	-0.40437	883.81	547.77	1.7964	0.036218	0.96378	0.072436	0.64504	False
LmxM.31.2630.1_67_0.366543665436654_289-308_1	LmxM.31.2630.1	304.15	246.34	304.15	246.34	-0.30304	1671.2	1036.3	1.796	0.036251	0.96375	0.072502	0.64537	False
LmxM.31.3400.1_57_0.23493642896628_428-409_0	LmxM.31.3400.1	369.42	305.03	369.42	305.03	-0.27551	2073.3	1285.6	1.7959	0.036253	0.96375	0.072506	0.64537	False
LmxM.23.0720.1_43_0.32084043157297_558-577_1	LmxM.23.0720.1	223.22	174.52	223.22	174.52	-0.35326	1185.7	735.59	1.7955	0.036287	0.96371	0.072573	0.64582	False
LmxM.33.0100.1_57_0.0436450839328537_82-101_1	LmxM.33.0100.1	270.21	324.33	270.21	324.33	0.26249	1464.5	908.92	1.7951	0.96368	0.036316	0.072633	0.64587	True
LmxM.26.2640.1_29_0.19047619047619_216-235_1	LmxM.26.2640.1	224.52	273.37	224.52	273.37	0.28282	1192.8	740.35	1.795	0.96368	0.036324	0.072648	0.64587	True
LmxM.34.0900.1_43_0.209039548022599_141-160_1	LmxM.34.0900.1	127.93	163.71	127.93	163.71	0.35338	640.25	397.49	1.7948	0.96366	0.03634	0.07268	0.64587	True
LmxM.28.0580.1_38_0.176160337552743_831-850_1	LmxM.28.0580.1	298.93	241.71	298.93	241.71	-0.30543	1637.4	1016.6	1.7948	0.036341	0.96366	0.072682	0.64587	False
LmxM.29.1130.1_63_0.294736842105263_94-75_0	LmxM.29.1130.1	225.83	176.84	225.83	176.84	-0.35104	1200.1	745.12	1.7948	0.036346	0.96365	0.072692	0.64587	False
LmxM.32.0310.1_29_0.468360737419033_933-952_1	LmxM.32.0310.1	248.02	299.62	248.02	299.62	0.27168	1331.3	826.61	1.7948	0.96365	0.036347	0.072693	0.64587	True
LmxM.24.0910.1_43_0.241064006650042_577-596_1	LmxM.24.0910.1	248.02	299.62	248.02	299.62	0.27168	1331.3	826.61	1.7948	0.96365	0.036347	0.072693	0.64587	True
LmxM.07.0670.1_43_0.149019607843137_69-88_1	LmxM.07.0670.1	443.83	515.07	443.83	515.07	0.21432	2537.8	1576	1.7946	0.96364	0.036359	0.072718	0.64591	True
LmxM.11.0380.1_29_0.0451083772700644_147-166_1	LmxM.11.0380.1	366.81	430.9	366.81	430.9	0.23173	2053.7	1275.5	1.7945	0.96363	0.036369	0.072737	0.64591	True
LmxM.25.1150.1_67_0.204607046070461_141-160_1	LmxM.25.1150.1	193.2	148.27	193.2	148.27	-0.37962	1009.3	626.91	1.7944	0.036373	0.96363	0.072747	0.64591	False
LmxM.13.1600.1_14_0.0513877438856829_176-195_1	LmxM.13.1600.1	348.53	410.82	348.53	410.82	0.23658	1939.8	1205.2	1.7941	0.96361	0.036395	0.072789	0.64609	True
LmxM.32.0870.1_29_0.0635564570655849_90-109_1	LmxM.32.0870.1	228.44	179.16	228.44	179.16	-0.34888	1214.5	754.66	1.7941	0.0364	0.9636	0.0728	0.64609	False
LmxM.25.1710.1_52_0.322886989553656_337-356_1	LmxM.25.1710.1	291.1	234.76	291.1	234.76	-0.30917	1587.3	987.09	1.7933	0.036459	0.96354	0.072918	0.64699	False
LmxM.20.0160.1_0_0.0698924731182796_162-181_1	LmxM.20.0160.1	126.62	162.17	126.62	162.17	0.35447	631.72	393.02	1.793	0.96351	0.036489	0.072978	0.64724	True
Non-targeting-711	Non-target-193	233.66	183.79	233.66	183.79	-0.34471	1243.7	773.78	1.7929	0.036493	0.96351	0.072986	0.64724	False
LmxM.15.0440b.1_38_0.196854388635211_381-400_1	LmxM.15.0440a.1-LmxM.15.0440b.1-LmxM.15.0440c.1	285.88	230.12	285.88	230.12	-0.31178	1554.3	967.49	1.7925	0.036525	0.96347	0.073051	0.64724	False
LmxM.30.1560.1_43_0.332301341589267_316-335_1	LmxM.30.1560.1	285.88	230.12	285.88	230.12	-0.31178	1554.3	967.49	1.7925	0.036525	0.96347	0.073051	0.64724	False
LmxM.17.1000.1_38_0.042246982358403_87-106_1	LmxM.17.1000.1	236.27	186.11	236.27	186.11	-0.3427	1258.4	783.36	1.7924	0.036532	0.96347	0.073064	0.64724	False
LmxM.28.1870.1_29_0.0755755755755756_144-163_1	LmxM.28.1870.1	223.22	271.82	223.22	271.82	0.28305	1181.1	735.59	1.792	0.96344	0.036565	0.073129	0.64724	True
LmxM.18.0840.1_29_0.040799471423852_242-261_1	LmxM.18.0840.1	268.91	322.79	268.91	322.79	0.26259	1451.6	904.06	1.792	0.96343	0.036566	0.073132	0.64724	True
LmxM.33.3160.1_19_0.076966610073571_132-151_1	LmxM.33.3160.1	182.75	226.26	182.75	226.26	0.30658	946.48	589.54	1.7919	0.96343	0.036574	0.073148	0.64724	True
LmxM.32.1880.1_57_0.349206349206349_276-295_1	LmxM.32.1880.1	197.11	242.48	197.11	242.48	0.29747	1029	640.99	1.7919	0.96342	0.036578	0.073156	0.64724	True
LmxM.22.0790.1_14_0.281704260651629_556-575_1	LmxM.22.0790.1	280.66	225.49	280.66	225.49	-0.31449	1521.7	947.92	1.7918	0.036581	0.96342	0.073163	0.64724	False
LmxM.31.0270.1_38_0.00565407350295554_18-37_1	LmxM.31.0270.1	135.76	98.844	135.76	98.844	-0.45388	681.35	424.45	1.7918	0.036584	0.96342	0.073169	0.64724	False
LmxM.32.1660.1_52_0.367479674796748_223-242_1	LmxM.32.1660.1	279.35	334.37	279.35	334.37	0.25853	1513.7	943.04	1.7917	0.96341	0.03659	0.07318	0.64724	True
LmxM.19.0780.1_29_0.21870882740448_157-176_1	LmxM.19.0780.1	246.72	298.08	246.72	298.08	0.27183	1319	821.79	1.7917	0.96341	0.036593	0.073187	0.64724	True
LmxM.24.0790.1_38_0.152414194299011_258-277_1	LmxM.24.0790.1	241.49	190.74	241.49	190.74	-0.33881	1288.1	802.55	1.7916	0.036596	0.9634	0.073192	0.64724	False
LmxM.20.0870.1_29_0.00904392764857881_27-8_0	LmxM.20.0870.1	244.1	193.06	244.1	193.06	-0.33693	1303	812.17	1.7913	0.036621	0.96338	0.073243	0.64724	False
LmxM.28.0080.1_29_0.123283244465988_759-778_1	LmxM.28.0080.1	198.42	152.9	198.42	152.9	-0.3738	1035.9	645.69	1.7913	0.036624	0.96338	0.073248	0.64724	False
LmxM.20.0080.1_57_0.390625_683-664_0	LmxM.20.0080.1	338.09	399.24	338.09	399.24	0.23918	1869.4	1165.2	1.7913	0.96337	0.036625	0.07325	0.64724	True
LmxM.36.4920.1_0_0.0848570089076418_176-195_1	LmxM.36.4920.1	125.32	160.62	125.32	160.62	0.35559	623.26	388.55	1.7911	0.96336	0.036636	0.073273	0.64724	True
LmxM.06.1230.1_57_0.336734693877551_307-288_0	LmxM.06.1230.1	454.27	382.25	454.27	382.25	-0.24844	2593.5	1617.3	1.7909	0.036655	0.96334	0.07331	0.64724	False
LmxM.27.0950.1_43_0.00802334062727936_18-37_1	LmxM.27.0950.1	249.33	197.69	249.33	197.69	-0.3333	1333.2	831.43	1.7908	0.036659	0.96334	0.073319	0.64724	False
LmxM.29.2220.1_43_0.398765432098765_642-661_1	LmxM.29.2220.1	270.21	216.22	270.21	216.22	-0.32025	1457.5	908.92	1.7908	0.03666	0.96334	0.07332	0.64724	False
LmxM.16.0390.1_48_0.458631256384065_1354-1335_0	LmxM.16.0390.1	270.21	216.22	270.21	216.22	-0.32025	1457.5	908.92	1.7908	0.03666	0.96334	0.07332	0.64724	False
LmxM.16.1240.1_29_0.00531084036238675_30-49_1	LmxM.16.1240.1	381.17	315.84	381.17	315.84	-0.27047	2134.1	1331.1	1.7907	0.036671	0.96333	0.073342	0.64724	False
LmxM.22.1100.1_14_0.16908637630151_1144-1163_1	LmxM.22.1100.1	267.6	213.91	267.6	213.91	-0.32177	1441.7	899.2	1.7907	0.036672	0.96333	0.073344	0.64724	False
LmxM.30.1870.1_38_0.0822959889349931_231-250_1	LmxM.30.1870.1	264.99	211.59	264.99	211.59	-0.32331	1425.9	889.48	1.7906	0.036681	0.96332	0.073361	0.64724	False
LmxM.36.2500.1_34_0.18962962962963_389-370_0	LmxM.36.2500.1	257.16	204.64	257.16	204.64	-0.32815	1379.2	860.41	1.7905	0.036686	0.96331	0.073373	0.64724	False
LmxM.17.1440.1_43_0.354770318021201_1509-1490_0	LmxM.17.1440.1	536.51	615.46	536.51	615.46	0.19772	3116.6	1945.6	1.7899	0.96327	0.036734	0.073468	0.64784	True
LmxM.36.6380.1_48_0.0314465408805031_67-86_1	LmxM.36.6380.1	257.16	309.66	257.16	309.66	0.26708	1378.2	860.41	1.7899	0.96326	0.036737	0.073474	0.64784	True
LmxM.12.0160.1_43_0.266499582289056_641-622_0	LmxM.12.0160.1	298.93	355.99	298.93	355.99	0.25127	1628.1	1016.6	1.7897	0.96325	0.036749	0.073498	0.64784	True
LmxM.34.0630.1_38_0.0222965440356745_34-53_1	LmxM.34.0630.1	165.78	206.96	165.78	206.96	0.3183	847.59	529.31	1.7896	0.96324	0.03676	0.073521	0.64784	True
LmxM.08_29.2670.1_0_0.115360101975781_177-196_1	LmxM.08_29.2670.1	382.47	447.89	382.47	447.89	0.22722	2139.5	1336.1	1.7896	0.96324	0.036763	0.073526	0.64784	True
LmxM.36.3220.1_29_0.0804597701149425_129-148_1	LmxM.36.3220.1	181.45	224.72	181.45	224.72	0.30703	936.11	584.88	1.7891	0.9632	0.036796	0.073592	0.64784	True
LmxM.30.1500.1_14_0.261386713083841_897-916_1	LmxM.30.1500.1	181.45	224.72	181.45	224.72	0.30703	936.11	584.88	1.7891	0.9632	0.036796	0.073592	0.64784	True
LmxM.11.0490.1_19_0.198529411764706_250-231_0	LmxM.11.0490.1	417.72	349.04	417.72	349.04	-0.25845	2358.2	1473.4	1.7891	0.036798	0.9632	0.073595	0.64784	False
LmxM.34.2140.1_38_0.102985984156002_163-182_1	LmxM.34.2140.1	195.81	240.93	195.81	240.93	0.29783	1018.2	636.29	1.789	0.96319	0.036809	0.073618	0.64784	True
LmxM.31.1550.1_38_0.119465329991646_146-127_0	LmxM.31.1550.1	267.6	321.24	267.6	321.24	0.26268	1438.7	899.2	1.7889	0.96318	0.036818	0.073636	0.64784	True
LmxM.05.0430.1_33_0.33727227966519_682-701_1	LmxM.05.0430.1	267.6	321.24	267.6	321.24	0.26268	1438.7	899.2	1.7889	0.96318	0.036818	0.073636	0.64784	True
LmxM.32.2860.1_43_0.0704996577686516_97-116_1	LmxM.32.2860.1	245.41	296.53	245.41	296.53	0.27199	1306.7	816.98	1.7886	0.96316	0.036842	0.073684	0.64784	True
LmxM.23.0410.1_52_0.23053199691596_900-881_0	LmxM.23.0410.1	278.04	332.83	278.04	332.83	0.2586	1500.6	938.16	1.7886	0.96316	0.036843	0.073686	0.64784	True
LmxM.31.1420.1_43_0.265315967197299_546-565_1	LmxM.31.1420.1	203.64	157.53	203.64	157.53	-0.36829	1062.9	664.51	1.7885	0.036844	0.96316	0.073688	0.64784	False
LmxM.30.2655.1_29_0.34315424610052_602-583_0	LmxM.30.2655.1	233.66	283.4	233.66	283.4	0.27736	1237.2	773.78	1.7882	0.96313	0.036869	0.073739	0.64784	True
LmxM.33.2350.1_14_0.151368760064412_85-104_1	LmxM.33.2350.1	233.66	283.4	233.66	283.4	0.27736	1237.2	773.78	1.7882	0.96313	0.036869	0.073739	0.64784	True
LmxM.11.0220.1_52_0.199404761904762_58-77_1	LmxM.11.0220.1	375.95	311.2	375.95	311.2	-0.27187	2095.8	1310.8	1.7882	0.036871	0.96313	0.073743	0.64784	False
LmxM.28.0170.1_29_0.18003144654088_225-244_1	LmxM.28.0170.1	208.86	255.61	208.86	255.61	0.29012	1092.6	683.39	1.7881	0.96312	0.036877	0.073754	0.64784	True
LmxM.28.2080.1_14_0.3217125382263_519-538_1	LmxM.28.2080.1	208.86	255.61	208.86	255.61	0.29012	1092.6	683.39	1.7881	0.96312	0.036877	0.073754	0.64784	True
LmxM.33.2020.1_52_0.246560846560847_460-479_1	LmxM.33.2020.1	355.06	417.77	355.06	417.77	0.23404	1966.2	1230.3	1.7878	0.9631	0.036901	0.073801	0.64797	True
LmxM.04.0050.1_52_0.389206349206349_609-628_1	LmxM.04.0050.1	355.06	417.77	355.06	417.77	0.23404	1966.2	1230.3	1.7878	0.9631	0.036901	0.073801	0.64797	True
LmxM.08_29.2290.1_57_0.0782889426957224_89-108_1	LmxM.08_29.2290.1	390.31	456.38	390.31	456.38	0.2251	2183	1366.5	1.7875	0.96307	0.036932	0.073864	0.64838	True
LmxM.31.1970.1_43_0.37248322147651_336-317_0	LmxM.31.1970.1	348.53	286.49	348.53	286.49	-0.28191	1924.5	1205.2	1.7871	0.036962	0.96304	0.073924	0.64861	False
LmxM.31.2100.1_43_0.227053140096618_651-670_1	LmxM.31.2100.1	164.48	205.41	164.48	205.41	0.31889	837.78	524.71	1.787	0.96303	0.03697	0.07394	0.64861	True
LmxM.27.1300.1_52_0.30062893081761_471-490_1	LmxM.27.1300.1	164.48	205.41	164.48	205.41	0.31889	837.78	524.71	1.787	0.96303	0.03697	0.07394	0.64861	True
LmxM.02.0090.1_14_0.378403755868545_396-415_1	LmxM.02.0090.1	255.85	308.12	255.85	308.12	0.2672	1365.7	855.57	1.7868	0.96301	0.036989	0.073978	0.6488	True
LmxM.09.0990.1_0_0.082812598623998_1305-1324_1	LmxM.09.0990.1	317.21	376.07	317.21	376.07	0.24488	1732.6	1085.7	1.7865	0.96299	0.037008	0.074016	0.64899	True
LmxM.34.2770.1_33_0.224417426545086_882-901_1	LmxM.34.2770.1	194.5	239.39	194.5	239.39	0.29819	1007.5	631.6	1.7861	0.96296	0.037042	0.074084	0.64902	True
LmxM.21.0120.1_29_0.407703339479615_1986-2005_1	LmxM.21.0120.1	194.5	239.39	194.5	239.39	0.29819	1007.5	631.6	1.7861	0.96296	0.037042	0.074084	0.64902	True
LmxM.08_29.0770.1_14_0.277210884353741_159-178_1	LmxM.08_29.0770.1	345.92	284.18	345.92	284.18	-0.28276	1906.3	1195.2	1.786	0.037046	0.96295	0.074093	0.64902	False
LmxM.29.0910.1_29_0.00167024576473395_44946_1	LmxM.29.0910.1	220.61	268.73	220.61	268.73	0.28352	1158	726.07	1.786	0.96295	0.037051	0.074102	0.64902	True
LmxM.29.1230.1_29_0.191988950276243_421-402_0	LmxM.29.1230.1	220.61	268.73	220.61	268.73	0.28352	1158	726.07	1.786	0.96295	0.037051	0.074102	0.64902	True
LmxM.26.2310.1_57_0.277777777777778_227-246_1	LmxM.26.2310.1	120.09	85.716	120.09	85.716	-0.48175	590.92	370.71	1.7855	0.03709	0.96291	0.074179	0.64924	False
LmxM.24.1450.1_33_0.265013774104683_476-495_1	LmxM.24.1450.1	207.55	254.06	207.55	254.06	0.29042	1081.4	678.67	1.7852	0.96288	0.037117	0.074233	0.64924	True
LmxM.33.0490.1_33_0.149253731343284_398-379_0	LmxM.33.0490.1	207.55	254.06	207.55	254.06	0.29042	1081.4	678.67	1.7852	0.96288	0.037117	0.074233	0.64924	True
LmxM.31.1300.1_43_0.382352941176471_319-300_0	LmxM.31.1300.1	207.55	254.06	207.55	254.06	0.29042	1081.4	678.67	1.7852	0.96288	0.037117	0.074233	0.64924	True
LmxM.20.0380.1_43_0.368845843422115_454-473_1	LmxM.20.0380.1	232.36	281.86	232.36	281.86	0.27755	1225.3	768.99	1.7852	0.96288	0.037117	0.074235	0.64924	True
LmxM.20.0130.1_29_0.171535580524345_223-242_1	LmxM.20.0130.1	232.36	281.86	232.36	281.86	0.27755	1225.3	768.99	1.7852	0.96288	0.037117	0.074235	0.64924	True
Non-targeting-185	Non-target-20	308.07	250.2	308.07	250.2	-0.29909	1674.4	1051.1	1.785	0.037134	0.96287	0.074268	0.64924	False
LmxM.16.1130.1_14_0.27255985267035_141-160_1	LmxM.16.1130.1	335.48	396.15	335.48	396.15	0.23916	1840.3	1155.3	1.7849	0.96286	0.037137	0.074275	0.64924	True
LmxM.13.0460.1_43_0.356091030789826_526-545_1	LmxM.13.0460.1	335.48	396.15	335.48	396.15	0.23916	1840.3	1155.3	1.7849	0.96286	0.037137	0.074275	0.64924	True
LmxM.11.0190.1_43_0.144808743169399_259-278_1	LmxM.11.0190.1	409.89	342.09	409.89	342.09	-0.26014	2298	1442.8	1.7848	0.037148	0.96285	0.074296	0.64928	False
LmxM.22.1690c.1_67_0.373598369011213_724-743_1	LmxM.22.1690b.1-LmxM.22.1690c.1	163.17	203.87	163.17	203.87	0.31948	828.02	520.1	1.7844	0.96282	0.03718	0.07436	0.6497	True
LmxM.36.1310.1_71_0.44702842377261_343-362_1	LmxM.36.1310.1	254.55	306.57	254.55	306.57	0.26733	1353.2	850.73	1.7836	0.96276	0.037242	0.074485	0.65064	True
LmxM.34.4790.1_29_0.1236802413273_78-97_1	LmxM.34.4790.1	315.9	374.53	315.9	374.53	0.24489	1718.5	1080.7	1.7833	0.96273	0.037266	0.074532	0.65066	True
LmxM.23.0280.1_0_0.0721868365180467_234-253_1	LmxM.23.0280.1	193.2	237.84	193.2	237.84	0.29856	996.75	626.91	1.7832	0.96272	0.037276	0.074551	0.65066	True
LmxM.29.1710.1_43_0.0564971751412429_30-49_1	LmxM.29.1710.1	193.2	237.84	193.2	237.84	0.29856	996.75	626.91	1.7832	0.96272	0.037276	0.074551	0.65066	True
LmxM.27.1430.1_19_0.0514223194748359_145-126_0	LmxM.27.1430.1	186.67	142.86	186.67	142.86	-0.38351	959.56	603.53	1.7832	0.037276	0.96272	0.074553	0.65066	False
LmxM.26.1390.1_29_0.0676416819012797_227-208_0	LmxM.26.1390.1	300.24	243.25	300.24	243.25	-0.30254	1623.7	1021.5	1.783	0.037292	0.96271	0.074584	0.65079	False
LmxM.08_29.1040.1_0_0.0538880112339828_303-322_1	LmxM.08_29.1040.1	494.74	569.9	494.74	569.9	0.20366	2824.7	1778	1.7825	0.96267	0.037334	0.074668	0.65134	True
LmxM.10.1070.1_43_0.388420460933109_687-706_1	LmxM.10.1070.1	297.63	240.93	297.63	240.93	-0.30373	1607	1011.7	1.7824	0.03734	0.96266	0.074681	0.65134	False
Non-targeting-713	Non-target-138	206.25	252.52	206.25	252.52	0.29071	1070.3	673.95	1.7822	0.96264	0.037358	0.074715	0.6515	True
LmxM.31.0780.1_43_0.00559976422045388_14-33_1	LmxM.31.0780.1	295.01	238.62	295.01	238.62	-0.30494	1590.4	1001.8	1.7819	0.037387	0.96261	0.074773	0.65177	False
LmxM.11.0470.1_29_0.188114387846291_417-436_1	LmxM.11.0470.1	361.59	424.72	361.59	424.72	0.23158	1992.9	1255.4	1.7818	0.96261	0.03739	0.07478	0.65177	True
LmxM.31.2400.1_29_0.0499519692603266_48-67_1	LmxM.31.2400.1	305.46	362.94	305.46	362.94	0.24803	1652.3	1041.2	1.7815	0.96259	0.037412	0.074825	0.65188	True
LmxM.26.1310.1_29_0.0563654033041788_52-71_1	LmxM.26.1310.1	305.46	362.94	305.46	362.94	0.24803	1652.3	1041.2	1.7815	0.96259	0.037412	0.074825	0.65188	True
LmxM.23.1420.1_57_0.407867494824017_390-409_1	LmxM.23.1420.1	292.4	236.3	292.4	236.3	-0.30618	1573.8	992	1.7813	0.037431	0.96257	0.074861	0.65205	False
LmxM.34.0900.1_43_0.395480225988701_276-295_1	LmxM.34.0900.1	224.52	176.07	224.52	176.07	-0.34899	1174.1	740.35	1.7809	0.037462	0.96254	0.074923	0.65244	False
LmxM.36.4910.1_89_0.457987072945522_486-505_1	LmxM.36.4910.1	177.53	220.08	177.53	220.08	0.30841	905.34	570.94	1.7808	0.96253	0.037469	0.074939	0.65244	True
LmxM.24.0510.1_14_0.342771342771343_795-814_1	LmxM.24.0510.1	191.89	236.3	191.89	236.3	0.29893	986.1	622.23	1.7803	0.96249	0.037511	0.075022	0.65287	True
LmxM.08_29.0680.1_38_0.189305735230703_436-455_1	LmxM.08_29.0680.1	227.14	178.38	227.14	178.38	-0.34685	1188.4	749.89	1.7803	0.037512	0.96249	0.075025	0.65287	False
LmxM.34.0320.1_57_0.492093611638204_772-791_1	LmxM.34.0320.1	435.99	366.03	435.99	366.03	-0.25171	2447.4	1545.2	1.7798	0.037553	0.96245	0.075105	0.65287	False
LmxM.24.1120.1_29_0.123871433730589_337-356_1	LmxM.24.1120.1	191.89	147.49	191.89	147.49	-0.37737	985.5	622.23	1.7798	0.037556	0.96244	0.075111	0.65287	False
LmxM.21.0470.1_0_0.199146981627297_603-622_1	LmxM.21.0470.1	229.75	180.7	229.75	180.7	-0.34475	1202.8	759.43	1.7798	0.037558	0.96244	0.075116	0.65287	False
LmxM.33.1340.1_29_0.052790346907994_216-197_0	LmxM.33.1340.1	281.96	227.03	281.96	227.03	-0.31136	1508.5	952.81	1.7795	0.037582	0.96242	0.075163	0.65287	False
LmxM.32.2280.1_14_0.0886939571150097_281-262_0	LmxM.32.2280.1	263.69	316.61	263.69	316.61	0.26298	1400.5	884.63	1.7794	0.96241	0.037585	0.075171	0.65287	True
Non-targeting-534	Non-target-117	284.57	339.78	284.57	339.78	0.25498	1523.8	962.59	1.7793	0.96241	0.037591	0.075183	0.65287	True
LmxM.30.2330.1_14_0.0941176470588235_106-87_0	LmxM.30.2330.1	232.36	183.02	232.36	183.02	-0.3427	1217.2	768.99	1.7793	0.037598	0.9624	0.075197	0.65287	False
LmxM.32.0620.1_38_0.133113311331133_115-134_1	LmxM.32.0620.1	232.36	183.02	232.36	183.02	-0.3427	1217.2	768.99	1.7793	0.037598	0.9624	0.075197	0.65287	False
LmxM.36.5840.1_38_0.0210124164278892_19-38_1	LmxM.36.5840.1	241.49	291.9	241.49	291.9	0.27245	1270.3	802.55	1.7793	0.9624	0.037599	0.075198	0.65287	True
LmxM.07.0400.1_52_0.217864923747277_396-415_1	LmxM.07.0400.1	323.73	383.02	323.73	383.02	0.24193	1757.6	1110.5	1.7792	0.96239	0.037607	0.075214	0.65287	True
LmxM.28.2890.1_29_0.0915371329879102_99-118_1	LmxM.28.2890.1	279.35	224.72	279.35	224.72	-0.31272	1492.4	943.04	1.7791	0.037613	0.96239	0.075226	0.65287	False
LmxM.18.0610.1_19_0.0651085141903172_120-101_0	LmxM.18.0610.1	279.35	224.72	279.35	224.72	-0.31272	1492.4	943.04	1.7791	0.037613	0.96239	0.075226	0.65287	False
LmxM.31.3860.1_0_0.115957833515085_315-334_1	LmxM.31.3860.1	229.75	278.77	229.75	278.77	0.27794	1201.8	759.43	1.779	0.96238	0.037619	0.075237	0.65287	True
LmxM.34.3210.1_0_0.0345864661654135_72-53_0	LmxM.34.3210.1	276.74	222.4	276.74	222.4	-0.31411	1476.4	933.28	1.7787	0.037641	0.96236	0.075283	0.65295	False
LmxM.32.3070.1_38_0.129740518962076_318-337_1	LmxM.32.3070.1	276.74	222.4	276.74	222.4	-0.31411	1476.4	933.28	1.7787	0.037641	0.96236	0.075283	0.65295	False
LmxM.36.5100.1_29_0.0734348561759729_210-229_1	LmxM.36.5100.1	172.31	130.51	172.31	130.51	-0.39823	873.79	552.4	1.7787	0.037648	0.96235	0.075296	0.65295	False
LmxM.04.1030.1_77_0.441025641025641_267-248_0	LmxM.04.1030.1	377.25	312.75	377.25	312.75	-0.26974	2080.4	1315.9	1.7782	0.037687	0.96231	0.075374	0.65326	False
LmxM.24.0030.1_14_0.199600798403194_91-110_1	LmxM.24.0030.1	240.19	189.97	240.19	189.97	-0.33685	1261.2	797.75	1.7781	0.03769	0.96231	0.075381	0.65326	False
LmxM.26.2270.1_14_0.281094527363184_222-241_1	LmxM.26.2270.1	240.19	189.97	240.19	189.97	-0.33685	1261.2	797.75	1.7781	0.03769	0.96231	0.075381	0.65326	False
LmxM.36.1080.1_57_0.330454807138745_564-583_1	LmxM.36.1080.1	268.91	215.45	268.91	215.45	-0.31843	1428.9	904.06	1.7779	0.037709	0.96229	0.075418	0.6534	False
LmxM.23.0490.1_57_0.301282051282051_229-248_1	LmxM.23.0490.1	266.3	213.13	266.3	213.13	-0.31993	1413.2	894.34	1.7777	0.037725	0.96227	0.075451	0.6534	False
LmxM.24.0920.1_52_0.35018315018315_474-493_1	LmxM.24.0920.1	248.02	196.92	248.02	196.92	-0.33138	1305.9	826.61	1.7775	0.037742	0.96226	0.075484	0.6534	False
LmxM.15.0410.1_29_0.131604226705091_267-286_1	LmxM.15.0410.1	251.94	303.48	251.94	303.48	0.26758	1328.5	841.08	1.7774	0.96224	0.037755	0.075511	0.6534	True
LmxM.21.1760.1_33_0.0765661252900232_108-89_0	LmxM.21.1760.1	251.94	303.48	251.94	303.48	0.26758	1328.5	841.08	1.7774	0.96224	0.037755	0.075511	0.6534	True
LmxM.34.3250.1_29_0.0520547945205479_63-44_0	LmxM.34.3250.1	255.85	203.87	255.85	203.87	-0.32626	1351.3	855.57	1.7773	0.037757	0.96224	0.075514	0.6534	False
LmxM.34.1760.1_29_0.369770580296896_266-285_1	LmxM.34.1760.1	255.85	203.87	255.85	203.87	-0.32626	1351.3	855.57	1.7773	0.037757	0.96224	0.075514	0.6534	False
LmxM.23.0570.1_29_0.138683886838868_444-463_1	LmxM.23.0570.1	216.69	264.1	216.69	264.1	0.28424	1123.7	711.81	1.7769	0.96221	0.037793	0.075585	0.65373	True
LmxM.31.2160.1_29_0.121235324144972_468-487_1	LmxM.31.2160.1	216.69	264.1	216.69	264.1	0.28424	1123.7	711.81	1.7769	0.96221	0.037793	0.075585	0.65373	True
Non-targeting-214	Non-target-101	349.84	288.04	349.84	288.04	-0.27955	1909.7	1210.2	1.7765	0.037825	0.96218	0.075649	0.65415	False
LmxM.19.1040.1_71_0.295478443743428_554-573_1	LmxM.19.1040.1	203.64	249.43	203.64	249.43	0.29131	1048.3	664.51	1.7763	0.96216	0.037845	0.075689	0.65421	True
LmxM.13.1150.1_29_0.159916926272066_147-166_1	LmxM.13.1150.1	262.38	315.07	262.38	315.07	0.26308	1387.9	879.78	1.7763	0.96216	0.037845	0.07569	0.65421	True
LmxM.10.1150.1_43_0.33957033957034_486-505_1	LmxM.10.1150.1	411.19	478.78	411.19	478.78	0.21904	2283.8	1447.9	1.7761	0.96214	0.037856	0.075712	0.65426	True
LmxM.20.0540.1_0_0.0314735336194564_15-34_1	LmxM.20.0540.1	228.44	277.23	228.44	277.23	0.27814	1190.1	754.66	1.7759	0.96213	0.037872	0.075744	0.6543	True
LmxM.30.2420.1_14_0.190058479532164_119-138_1	LmxM.30.2420.1	272.82	326.65	272.82	326.65	0.25891	1448.6	918.66	1.7759	0.96212	0.037875	0.075751	0.6543	True
LmxM.36.3020.1_67_0.361673414304993_260-279_1	LmxM.36.3020.1	139.68	176.84	139.68	176.84	0.3382	690.56	438	1.7757	0.96211	0.037887	0.075775	0.65437	True
LmxM.34.1620.1_14_0.38991452991453_2274-2293_1	LmxM.34.1620.1	199.72	154.44	199.72	154.44	-0.3688	1025.1	650.39	1.7754	0.037914	0.96209	0.075828	0.65468	False
LmxM.32.1320.1_43_0.37218045112782_301-282_0	LmxM.32.1320.1	174.92	216.99	174.92	216.99	0.30937	885.1	561.66	1.7753	0.96208	0.037923	0.075846	0.6547	True
LmxM.27.1805.1_34_0.032319391634981_55-36_0	LmxM.27.1805.1-LmxM.27.1810.1	369.42	305.8	369.42	305.8	-0.27187	2023.8	1285.6	1.7744	0.037999	0.962	0.075998	0.6558	False
Non-targeting-585	Non-target-118	344.62	283.4	344.62	283.4	-0.28123	1873.6	1190.2	1.7743	0.038004	0.962	0.076008	0.6558	False
LmxM.33.3400.1_43_0.0353063343717549_28-47_1	LmxM.33.3400.1	202.33	156.76	202.33	156.76	-0.36611	1038.4	659.8	1.7742	0.038018	0.96198	0.076036	0.65591	False
LmxM.32.1355.1_0_0.160493827160494_45-64_1	LmxM.32.1355.1	215.39	262.56	215.39	262.56	0.28449	1112.4	707.07	1.7739	0.96196	0.038043	0.076087	0.65598	True
LmxM.28.1870.1_14_0.371371371371371_738-757_1	LmxM.28.1870.1	292.4	348.27	292.4	348.27	0.25146	1560.6	992	1.7738	0.96195	0.038048	0.076096	0.65598	True
LmxM.13.0190.1_57_0.421686746987952_319-300_0	LmxM.13.0190.1	426.86	495.77	426.86	495.77	0.21544	2374.2	1509.3	1.7737	0.96195	0.038053	0.076107	0.65598	True
LmxM.01.0050.1_43_0.359359359359359_714-733_1	LmxM.01.0050.1	375.95	440.17	375.95	440.17	0.22696	2062	1310.8	1.7737	0.96194	0.038056	0.076111	0.65598	True
LmxM.08_29.2140.1_43_0.117559523809524_71-90_1	LmxM.08_29.2140.1	475.16	548.28	475.16	548.28	0.2061	2673.3	1700	1.7734	0.96192	0.03808	0.076161	0.65617	True
LmxM.02.0360.1_43_0.0401396160558464_38-57_1	LmxM.02.0360.1	202.33	247.88	202.33	247.88	0.29162	1037.4	659.8	1.7733	0.96191	0.03809	0.076181	0.65617	True
LmxM.06.1140.1_43_0.251684502576298_638-619_0	LmxM.06.1140.1	342.01	281.09	342.01	281.09	-0.2821	1855.6	1180.2	1.7733	0.038092	0.96191	0.076183	0.65617	False
LmxM.29.1420.1_43_0.0984848484848485_42-61_1	LmxM.29.1420.1	261.07	313.52	261.07	313.52	0.26318	1375.3	874.93	1.7731	0.96189	0.038107	0.076213	0.65625	True
LmxM.34.4810.1_46_0.168842471714534_197-178_0	LmxM.34.4810.1	238.88	288.81	238.88	288.81	0.27278	1246.4	792.95	1.773	0.96189	0.038113	0.076226	0.65625	True
LmxM.34.4240.1_71_0.461538461538462_422-403_0	LmxM.34.4240.1	306.76	249.43	306.76	249.43	-0.29743	1643.7	1046.1	1.7727	0.038141	0.96186	0.076282	0.65659	False
LmxM.32.3220.1_19_0.0822429906542056_135-116_0	LmxM.32.3220.1	173.61	215.45	173.61	215.45	0.30986	875.07	557.03	1.7726	0.96185	0.038152	0.076303	0.65663	True
LmxM.19.1160.1_38_0.0198198198198198_19-38_1	LmxM.19.1160.1	301.54	358.31	301.54	358.31	0.2481	1611.4	1026.4	1.7719	0.9618	0.038202	0.076405	0.65727	True
LmxM.34.3500.1_57_0.328874024526198_291-310_1	LmxM.34.3500.1	207.55	161.39	207.55	161.39	-0.36093	1065.4	678.67	1.7719	0.038205	0.96179	0.07641	0.65727	False
LmxM.36.5420.1_71_0.432183908045977_366-385_1	LmxM.36.5420.1	187.97	231.67	187.97	231.67	0.30007	954.51	608.2	1.7717	0.96178	0.038225	0.07645	0.65746	True
LmxM.36.3220.1_43_0.249243799153055_405-424_1	LmxM.36.3220.1	109.65	142.09	109.65	142.09	0.37089	526.08	335.3	1.7714	0.96176	0.038244	0.076488	0.65765	True
LmxM.34.2990.1_29_0.242351046698873_290-309_1	LmxM.34.2990.1	214.08	261.01	214.08	261.01	0.28474	1101.2	702.33	1.7708	0.9617	0.038296	0.076592	0.65828	True
LmxM.25.0310.1_29_0.38627269929209_1246-1265_1	LmxM.25.0310.1	137.06	100.39	137.06	100.39	-0.44544	672.55	428.96	1.7708	0.038298	0.9617	0.076596	0.65828	False
LmxM.36.0620.1_0_0.148648648648649_37-18_0	LmxM.36.0620.1	298.93	242.48	298.93	242.48	-0.30084	1593.5	1016.6	1.7706	0.038313	0.96169	0.076627	0.65828	False
LmxM.06.0220.1_34_0.128919860627178_118-99_0	LmxM.06.0220.1	425.55	494.22	425.55	494.22	0.21535	2357.7	1504.1	1.7706	0.96169	0.038314	0.076629	0.65828	True
LmxM.31.0760.1_74_0.402918069584736_362-343_0	LmxM.31.0760.1	296.32	240.16	296.32	240.16	-0.30202	1576.9	1006.7	1.77	0.038367	0.96163	0.076733	0.65876	False
LmxM.23.0740.1_0_0.0359937402190923_39-58_1	LmxM.23.0740.1	237.58	287.27	237.58	287.27	0.27294	1234.4	788.15	1.7699	0.96163	0.038373	0.076745	0.65876	True
LmxM.31.0670.1_71_0.453245324532453_407-426_1	LmxM.31.0670.1	172.31	213.91	172.31	213.91	0.31035	865.1	552.4	1.7698	0.96162	0.038381	0.076762	0.65876	True
LmxM.02.0600.1_67_0.342812006319115_208-227_1	LmxM.02.0600.1	280.66	335.14	280.66	335.14	0.25515	1484.5	947.92	1.7698	0.96162	0.038383	0.076766	0.65876	True
LmxM.25.0030.1_43_0.312972658522397_531-550_1	LmxM.25.0030.1	225.83	274.14	225.83	274.14	0.27855	1166.9	745.12	1.7698	0.96162	0.038384	0.076768	0.65876	True
LmxM.21.0600.1_43_0.243504083147736_321-340_1	LmxM.21.0600.1	293.71	237.84	293.71	237.84	-0.30322	1560.5	996.91	1.7694	0.038418	0.96158	0.076835	0.65919	False
LmxM.36.4670.1_43_0.229166666666667_81-100_1	LmxM.36.4670.1	90.071	61.005	90.071	61.005	-0.55459	422.4	269.91	1.7692	0.038433	0.96157	0.076866	0.65932	False
LmxM.09.1230.1_0_0.163280662151994_211-230_1	LmxM.09.1230.1	356.37	418.54	356.37	418.54	0.23141	1933	1235.3	1.769	0.96156	0.038444	0.076887	0.65935	True
LmxM.17.1000.1_38_0.0311049210770659_63-82_1	LmxM.17.1000.1	441.22	511.21	441.22	511.21	0.21198	2449.6	1565.7	1.7689	0.96154	0.038457	0.076913	0.65937	True
LmxM.22.0480.1_57_0.292134831460674_399-380_0	LmxM.22.0480.1	291.1	235.53	291.1	235.53	-0.30445	1544.1	987.09	1.7688	0.038466	0.96153	0.076933	0.65937	False
LmxM.36.1840.1_14_0.272129489124937_533-552_1	LmxM.36.1840.1	300.24	356.77	300.24	356.77	0.24812	1597.8	1021.5	1.7687	0.96153	0.03847	0.07694	0.65937	True
LmxM.30.2360.1_14_0.291358024691358_468-487_1	LmxM.30.2360.1	118.79	84.944	118.79	84.944	-0.47902	572.73	366.27	1.7685	0.038493	0.96151	0.076986	0.65962	False
LmxM.16.0370.1_33_0.375510204081633_559-540_0	LmxM.16.0370.1	449.05	519.7	449.05	519.7	0.21038	2496.1	1596.6	1.7683	0.96149	0.038509	0.077017	0.65968	True
Non-targeting-843	Non-target-8	288.49	233.21	288.49	233.21	-0.3057	1527.8	977.28	1.7682	0.038513	0.96149	0.077025	0.65968	False
LmxM.15.0760.1_19_0.042910447761194_350-331_0	LmxM.15.0760.1	398.14	332.05	398.14	332.05	-0.26113	2183.6	1397	1.7681	0.038523	0.96148	0.077046	0.65971	False
LmxM.08_29.0210.1_38_0.0199004975124378_45291_1	LmxM.08_29.0210.1	541.73	463.33	541.73	463.33	-0.22508	3073.1	1966.7	1.7678	0.038545	0.96146	0.077089	0.65986	False
LmxM.18.0690.1_38_0.0783857198292588_197-216_1	LmxM.18.0690.1	212.78	259.47	212.78	259.47	0.285	1090	697.59	1.7678	0.96145	0.03855	0.0771	0.65986	True
LmxM.23.1045.1_52_0.239259259259259_326-307_0	LmxM.23.1045.1	285.88	230.89	285.88	230.89	-0.30697	1511.6	967.49	1.7677	0.038557	0.96144	0.077113	0.65986	False
LmxM.16.1560.1_29_0.0827320827320827_168-187_1	LmxM.16.1560.1	415.11	347.5	415.11	347.5	-0.25581	2285.5	1463.2	1.7675	0.038574	0.96143	0.077148	0.66001	False
LmxM.30.0550.1_0_0.114323962516734_422-441_1	LmxM.30.0550.1	353.76	291.9	353.76	291.9	-0.27642	1913.1	1225.3	1.7671	0.038602	0.9614	0.077204	0.66024	False
LmxM.24.1570.1_38_0.138211382113821_283-302_1	LmxM.24.1570.1	33.94	16.989	33.94	16.989	-0.95777	143.67	92.268	1.767	0.038611	0.96139	0.077223	0.66024	False
LmxM.24.2210.1_29_0.0505050505050505_21-40_1	LmxM.24.2210.1	375.95	311.98	375.95	311.98	-0.26831	2046.1	1310.8	1.7669	0.038624	0.96138	0.077249	0.66024	False
LmxM.32.2270.1_52_0.142036124794745_335-354_1	LmxM.32.2270.1	236.27	285.72	236.27	285.72	0.2731	1222.6	783.36	1.7668	0.96137	0.038635	0.077269	0.66024	True
LmxM.13.0810.1_29_0.42523953605648_3370-3389_1	LmxM.13.0810.1	258.46	310.43	258.46	310.43	0.26339	1350.4	865.24	1.7667	0.96136	0.038636	0.077273	0.66024	True
LmxM.07.0460.1_52_0.36025641025641_555-574_1	LmxM.07.0460.1	279.35	333.6	279.35	333.6	0.2552	1471.5	943.04	1.7666	0.96135	0.038651	0.077302	0.66024	True
LmxM.07.0970.1_0_0.127651515151515_334-353_1	LmxM.07.0970.1	279.35	333.6	279.35	333.6	0.2552	1471.5	943.04	1.7666	0.96135	0.038651	0.077302	0.66024	True
LmxM.34.3730.1_19_0.143767423337316_357-376_1	LmxM.34.3730.1	225.83	177.61	225.83	177.61	-0.34479	1162.5	745.12	1.7665	0.038659	0.96134	0.077317	0.66024	False
LmxM.15.0225.1_49_0.209770114942529_223-204_0	LmxM.15.0225.1	574.36	493.45	574.36	493.45	-0.21865	3273.7	2098.8	1.7662	0.038677	0.96132	0.077355	0.66024	False
LmxM.32.2790.1_43_0.0387225548902196_87-106_1	LmxM.32.2790.1	228.44	179.93	228.44	179.93	-0.34271	1176.8	754.66	1.766	0.0387	0.9613	0.077401	0.66024	False
LmxM.28.1830.1_49_0.251648351648352_694-675_0	LmxM.28.1830.1	185.36	228.58	185.36	228.58	0.30086	933.73	598.86	1.7659	0.96129	0.038707	0.077415	0.66024	True
LmxM.26.2700.1_43_0.314676616915423_249-268_1	LmxM.26.2700.1	272.82	219.31	272.82	219.31	-0.31371	1431.8	918.66	1.7655	0.038736	0.96126	0.077472	0.66024	False
LmxM.33.1110.1_52_0.247831474597274_393-412_1	LmxM.33.1110.1	272.82	219.31	272.82	219.31	-0.31371	1431.8	918.66	1.7655	0.038736	0.96126	0.077472	0.66024	False
LmxM.25.0560.1_52_0.301184433164129_174-193_1	LmxM.25.0560.1	272.82	219.31	272.82	219.31	-0.31371	1431.8	918.66	1.7655	0.038736	0.96126	0.077472	0.66024	False
LmxM.24.1470.1_33_0.130120481927711_1144-1125_0	LmxM.24.1470.1	321.12	262.56	321.12	262.56	-0.2895	1715	1100.6	1.7654	0.038748	0.96125	0.077495	0.66024	False
LmxM.22.1310.1_33_0.297754447360747_1014-1033_1	LmxM.22.1310.1	190.58	146.72	190.58	146.72	-0.3751	961.97	617.55	1.7651	0.038777	0.96122	0.077553	0.66024	False
LmxM.10.0950.1_38_0.114856429463171_177-196_1	LmxM.10.0950.1	348.53	287.27	348.53	287.27	-0.27804	1876.9	1205.2	1.7648	0.038796	0.9612	0.077591	0.66024	False
LmxM.32.1950.1_43_0.287223823246878_594-613_1	LmxM.32.1950.1	211.47	257.92	211.47	257.92	0.28525	1078.9	692.86	1.7647	0.96119	0.038806	0.077612	0.66024	True
LmxM.15.1020.1_29_0.00648148148148148_44978_1	LmxM.15.1020.1	458.19	386.88	458.19	386.88	-0.24346	2542.1	1632.7	1.7646	0.038813	0.96119	0.077626	0.66024	False
LmxM.34.3990.1_29_0.49507735583685_346-365_1	LmxM.34.3990.1	241.49	191.51	241.49	191.51	-0.33301	1249.2	802.55	1.7644	0.038835	0.96117	0.077669	0.66024	False
LmxM.31.0810.1_29_0.0785174347720068_315-334_1	LmxM.31.0810.1	198.42	243.25	198.42	243.25	0.29257	1005	645.69	1.7643	0.96116	0.038837	0.077674	0.66024	True
LmxM.33.3570.1_14_0.27332673920211_822-841_1	LmxM.33.3570.1	198.42	243.25	198.42	243.25	0.29257	1005	645.69	1.7643	0.96116	0.038837	0.077674	0.66024	True
LmxM.15.1345.1_43_0.268426842684268_237-256_1	LmxM.15.1345.1	370.73	307.34	370.73	307.34	-0.2697	2008.7	1290.7	1.7643	0.038843	0.96116	0.077687	0.66024	False
LmxM.18.1000.1_43_0.261321455085375_348-367_1	LmxM.18.1000.1	244.1	193.83	244.1	193.83	-0.3312	1263.9	812.17	1.7642	0.038848	0.96115	0.077695	0.66024	False
LmxM.25.1315.1_52_0.250980392156863_60-79_1	LmxM.25.1315.1	244.1	193.83	244.1	193.83	-0.3312	1263.9	812.17	1.7642	0.038848	0.96115	0.077695	0.66024	False
LmxM.32.2960.1_57_0.0731581658938691_132-151_1	LmxM.32.2960.1	244.1	193.83	244.1	193.83	-0.3312	1263.9	812.17	1.7642	0.038848	0.96115	0.077695	0.66024	False
LmxM.36.4560.1_67_0.488623435722412_853-872_1	LmxM.36.4560.1	257.16	205.41	257.16	205.41	-0.32274	1338.9	860.41	1.7642	0.038851	0.96115	0.077702	0.66024	False
LmxM.18.0930.1_0_0.0381825124093165_94-113_1	LmxM.18.0930.1	254.55	203.09	254.55	203.09	-0.32436	1323.8	850.73	1.7641	0.038858	0.96114	0.077716	0.66024	False
LmxM.07.0800.1_29_0.303615651312531_603-622_1	LmxM.07.0800.1	249.33	198.46	249.33	198.46	-0.32771	1293.7	831.43	1.7641	0.038861	0.96114	0.077722	0.66024	False
LmxM.15.0920.1_34_0.0116772823779193_38-19_0	LmxM.15.0920.1	251.94	200.78	251.94	200.78	-0.32602	1308.7	841.08	1.7641	0.038861	0.96114	0.077723	0.66024	False
LmxM.31.3390.1_57_0.213533000554631_377-396_1	LmxM.31.3390.1	251.94	200.78	251.94	200.78	-0.32602	1308.7	841.08	1.7641	0.038861	0.96114	0.077723	0.66024	False
LmxM.21.1040.1_38_0.154616588419405_981-1000_1	LmxM.21.1040.1	101.82	132.82	101.82	132.82	0.38021	480.59	308.98	1.7637	0.96111	0.038887	0.077775	0.66024	True
LmxM.32.1840.1_57_0.308868501529052_195-214_1	LmxM.32.1840.1	234.97	284.18	234.97	284.18	0.27327	1210.8	778.57	1.7636	0.9611	0.038898	0.077797	0.66024	True
LmxM.22.0120.1_43_0.262585034013605_189-208_1	LmxM.22.0120.1	193.2	149.04	193.2	149.04	-0.37218	974.91	626.91	1.7636	0.038902	0.9611	0.077804	0.66024	False
LmxM.28.1980.1_14_0.199112978524743_845-864_1	LmxM.28.1980.1	223.22	271.05	223.22	271.05	0.27896	1143.9	735.59	1.7636	0.9611	0.038904	0.077808	0.66024	True
LmxM.26.1570.1_57_0.242468415937804_489-508_1	LmxM.26.1570.1	257.16	308.89	257.16	308.89	0.26349	1338	860.41	1.7635	0.9611	0.038904	0.077808	0.66024	True
LmxM.22.1670.1_0_0.0721799056945956_192-211_1	LmxM.22.1670.1	257.16	308.89	257.16	308.89	0.26349	1338	860.41	1.7635	0.9611	0.038904	0.077808	0.66024	True
LmxM.34.0760.1_29_0.188796680497925_277-258_0	LmxM.34.0760.1	130.54	94.983	130.54	94.983	-0.45462	632.05	406.46	1.7635	0.038906	0.96109	0.077811	0.66024	False
LmxM.27.1040.1_52_0.0555555555555556_59-78_1	LmxM.27.1040.1	184.06	227.03	184.06	227.03	0.30127	923.43	594.2	1.763	0.96105	0.038951	0.077901	0.66086	True
LmxM.26.2130.1_38_0.059662775616083_39-58_1	LmxM.26.2130.1	131.84	167.57	131.84	167.57	0.34364	638.28	410.95	1.7625	0.96101	0.038993	0.077987	0.66134	True
LmxM.11.0860.1_14_0.286470143613001_1512-1531_1	LmxM.11.0860.1	326.34	385.34	326.34	385.34	0.23906	1740.2	1120.4	1.7625	0.961	0.038996	0.077991	0.66134	True
LmxM.18.1410.1_57_0.311892797319933_927-946_1	LmxM.18.1410.1	245.41	295.76	245.41	295.76	0.26824	1267.6	816.98	1.7616	0.96093	0.039072	0.078145	0.66212	True
Non-targeting-735	Non-target-135	245.41	295.76	245.41	295.76	0.26824	1267.6	816.98	1.7616	0.96093	0.039072	0.078145	0.66212	True
LmxM.28.2800.1_38_0.0607882431529726_85-104_1	LmxM.28.2800.1	168.39	209.27	168.39	209.27	0.31188	835.53	538.54	1.7615	0.96092	0.039075	0.07815	0.66212	True
LmxM.26.1000.1_29_0.137080867850099_132-151_1	LmxM.26.1000.1	168.39	209.27	168.39	209.27	0.31188	835.53	538.54	1.7615	0.96092	0.039075	0.07815	0.66212	True
LmxM.25.1000.1_52_0.0966183574879227_209-228_1	LmxM.25.1000.1	151.42	189.97	151.42	189.97	0.32523	742.78	478.88	1.7613	0.96091	0.039094	0.078188	0.66212	True
Non-targeting-563	Non-target-112	308.07	250.97	308.07	250.97	-0.29466	1630	1051.1	1.7611	0.039107	0.96089	0.078215	0.66212	False
LmxM.24.1800.1_43_0.180685358255452_51-70_1	LmxM.24.1800.1	173.61	132.05	173.61	132.05	-0.39221	863.83	557.03	1.7611	0.039109	0.96089	0.078218	0.66212	False
LmxM.25.0960.1_38_0.025297619047619_31-50_1	LmxM.25.0960.1	173.61	132.05	173.61	132.05	-0.39221	863.83	557.03	1.7611	0.039109	0.96089	0.078218	0.66212	False
LmxM.22.1070.1_29_0.159254553155443_370-389_1	LmxM.22.1070.1	198.42	153.67	198.42	153.67	-0.36658	1001.1	645.69	1.7609	0.039128	0.96087	0.078256	0.6623	False
Non-targeting-845	Non-target-120	221.91	269.51	221.91	269.51	0.27917	1132.5	730.82	1.7604	0.96083	0.039166	0.078333	0.66237	True
LmxM.36.1200.1_29_0.0987261146496815_190-171_0	LmxM.36.1200.1	221.91	269.51	221.91	269.51	0.27917	1132.5	730.82	1.7604	0.96083	0.039166	0.078333	0.66237	True
LmxM.09.1180.1_52_0.0187649266461958_45-64_1	LmxM.09.1180.1	362.89	300.39	362.89	300.39	-0.27187	1953.1	1260.4	1.7604	0.039167	0.96083	0.078333	0.66237	False
LmxM.05.1030.1_29_0.180365296803653_75-94_1	LmxM.05.1030.1	305.46	248.66	305.46	248.66	-0.29575	1613.3	1041.2	1.7604	0.039174	0.96083	0.078348	0.66237	False
LmxM.27.0770.1_29_0.0347586896724181_135-154_1	LmxM.27.0770.1	255.85	307.34	255.85	307.34	0.2636	1325.6	855.57	1.7604	0.96083	0.039174	0.078348	0.66237	True
LmxM.30.2930.1_43_0.458167330677291_354-335_0	LmxM.30.2930.1	276.74	330.51	276.74	330.51	0.25532	1445.7	933.28	1.7601	0.96081	0.039193	0.078387	0.66245	True
LmxM.29.3240.1_71_0.433613445378151_784-765_0	LmxM.29.3240.1	182.75	225.49	182.75	225.49	0.30167	913.18	589.54	1.7601	0.9608	0.039195	0.07839	0.66245	True
LmxM.29.2770.1_43_0.179677819083024_135-154_1	LmxM.29.2770.1	201.03	155.99	201.03	155.99	-0.36389	1014.3	655.09	1.7597	0.03923	0.96077	0.078459	0.66274	False
LmxM.30.2115.1_52_0.0270531400966184_18-37_1	LmxM.30.2115.1	201.03	155.99	201.03	155.99	-0.36389	1014.3	655.09	1.7597	0.03923	0.96077	0.078459	0.66274	False
LmxM.15.0320.1_29_0.0155038759689922_31-50_1	LmxM.15.0320.1	302.85	246.34	302.85	246.34	-0.29686	1596.6	1031.3	1.7596	0.039239	0.96076	0.078477	0.66275	False
LmxM.26.0720.1_34_0.0920074349442379_302-283_0	LmxM.26.0720.1	296.32	352.13	296.32	352.13	0.24819	1557.5	1006.7	1.759	0.96071	0.039286	0.078571	0.6634	True
LmxM.32.0410.1_0_0.104609929078014_289-308_1	LmxM.32.0410.1	150.12	188.42	150.12	188.42	0.32593	733.59	474.32	1.7588	0.96069	0.039309	0.078618	0.66351	True
LmxM.27.1830.1_29_0.462019660411081_513-532_1	LmxM.27.1830.1	150.12	188.42	150.12	188.42	0.32593	733.59	474.32	1.7588	0.96069	0.039309	0.078618	0.66351	True
LmxM.28.1000.1_43_0.216399286987522_602-621_1	LmxM.28.1000.1	208.86	254.83	208.86	254.83	0.28577	1056.8	683.39	1.7586	0.96068	0.039323	0.078646	0.66361	True
LmxM.11.1050.1_49_0.361396303901437_535-516_0	LmxM.11.1050.1	540.42	462.56	540.42	462.56	-0.224	3031.5	1961.4	1.7582	0.03936	0.96064	0.078719	0.66384	False
LmxM.36.4100.1_29_0.306404163837972_1345-1364_1	LmxM.36.4100.1	297.63	241.71	297.63	241.71	-0.29913	1563.5	1011.7	1.7581	0.039362	0.96064	0.078724	0.66384	False
LmxM.23.0543.1_33_0.329598506069094_1064-1045_0	LmxM.23.0543.1	297.63	241.71	297.63	241.71	-0.29913	1563.5	1011.7	1.7581	0.039362	0.96064	0.078724	0.66384	False
LmxM.24.1250.1_38_0.171985815602837_91-110_1	LmxM.24.1250.1-LmxM.24.1280.1	462.1	390.74	462.1	390.74	-0.24142	2546	1648.2	1.7577	0.039402	0.9606	0.078804	0.66438	False
LmxM.17.0150.1_86_0.420289855072464_484-503_1	LmxM.17.0150.1	403.36	469.51	403.36	469.51	0.21858	2187.9	1417.3	1.7571	0.96055	0.039452	0.078904	0.66507	True
LmxM.32.0950.1_29_0.399318859088974_1872-1891_1	LmxM.32.0950.1	292.4	237.07	292.4	237.07	-0.30149	1530.8	992	1.7568	0.039476	0.96052	0.078952	0.6652	False
LmxM.08_29.0220.1_38_0.10003425830764_286-305_1	LmxM.08_29.0220.1	413.8	346.73	413.8	346.73	-0.25447	2249.6	1458.1	1.7566	0.039492	0.96051	0.078984	0.6652	False
LmxM.08_29.1860.1_38_0.124324324324324_214-195_0	LmxM.08_29.1860.1	413.8	346.73	413.8	346.73	-0.25447	2249.6	1458.1	1.7566	0.039492	0.96051	0.078984	0.6652	False
LmxM.33.0400.1_81_0.420833333333333_193-212_1	LmxM.33.0400.1	314.6	372.21	314.6	372.21	0.24191	1659.8	1075.8	1.7566	0.96051	0.039493	0.078986	0.6652	True
LmxM.15.1370.1_52_0.211822660098522_261-242_0	LmxM.15.1370.1	435.99	505.03	435.99	505.03	0.21161	2383.1	1545.2	1.7563	0.96048	0.03952	0.079039	0.6655	True
LmxM.10.0780.1_49_0.29047619047619_370-351_0	LmxM.10.0780.1	411.19	478	411.19	478	0.21672	2231.9	1447.9	1.7558	0.96044	0.039559	0.079117	0.66577	True
LmxM.08.0880.1_33_0.332010582010582_496-515_1	LmxM.08.0880.1	295.01	350.59	295.01	350.59	0.24822	1544.2	1001.8	1.7558	0.96044	0.039562	0.079124	0.66577	True
LmxM.20.0950.1_38_0.0794103661436044_170-151_0	LmxM.20.0950.1	332.87	392.29	332.87	392.29	0.2363	1765.2	1145.3	1.7557	0.96043	0.039568	0.079136	0.66577	True
LmxM.36.3210.1_57_0.328185328185328_265-246_0	LmxM.36.3210.1	287.18	232.44	287.18	232.44	-0.30394	1498.4	972.39	1.7556	0.039581	0.96042	0.079163	0.66577	False
LmxM.13.0440.1_14_0.292697830736328_952-971_1	LmxM.13.0440.1	374.64	311.2	374.64	311.2	-0.26687	2012.2	1305.8	1.7555	0.039584	0.96042	0.079168	0.66577	False
LmxM.10.1160.1_57_0.351766513056836_222-241_1	LmxM.10.1160.1	352.45	291.13	352.45	291.13	-0.27491	1880.3	1220.3	1.7555	0.039586	0.96041	0.079172	0.66577	False
LmxM.27.1070.1_33_0.389671361502347_1157-1176_1	LmxM.27.1070.1	242.8	292.67	242.8	292.67	0.26851	1243.6	807.36	1.7552	0.96039	0.039613	0.079227	0.66594	True
LmxM.33.2160.1_57_0.459349593495935_681-662_0	LmxM.33.2160.1	242.8	292.67	242.8	292.67	0.26851	1243.6	807.36	1.7552	0.96039	0.039613	0.079227	0.66594	True
LmxM.08_29.1160.1_0_0.0981735159817352_39-58_1	LmxM.08_29.1160.1	284.57	339	284.57	339	0.2517	1481.5	962.59	1.7545	0.96032	0.039676	0.079352	0.66672	True
Non-targeting-4	Non-target-25	281.96	227.81	281.96	227.81	-0.30648	1466.4	952.81	1.7545	0.039677	0.96032	0.079353	0.66672	False
LmxM.09.1000.1_52_0.148504273504274_129-148_1	LmxM.09.1000.1	349.84	288.81	349.84	288.81	-0.2757	1862.3	1210.2	1.7543	0.039689	0.96031	0.079377	0.66678	False
LmxM.02.0460.1_29_0.143835616438356_130-111_0	LmxM.02.0460.1	391.61	326.65	391.61	326.65	-0.26095	2110.1	1371.6	1.7541	0.039706	0.96029	0.079413	0.66694	False
LmxM.22.0500.1_29_0.182462927143778_279-298_1	LmxM.22.0500.1	147.51	185.33	147.51	185.33	0.32735	715.39	465.21	1.7537	0.96026	0.039739	0.079477	0.66694	True
LmxM.32.2080.1_43_0.18621236133122_715-696_0	LmxM.32.2080.1	276.74	223.17	276.74	223.17	-0.30913	1434.7	933.28	1.7535	0.039761	0.96024	0.079523	0.66694	False
LmxM.31.2800.1_19_0.119570522205954_485-504_1	LmxM.31.2800.1	164.48	204.64	164.48	204.64	0.31348	806.47	524.71	1.7533	0.96022	0.039778	0.079555	0.66694	True
LmxM.08_29.0260.1_52_0.154362416107383_284-265_0	LmxM.08_29.0260.1	509.1	433.99	509.1	433.99	-0.22979	2820.6	1835.5	1.7531	0.03979	0.96021	0.07958	0.66694	False
LmxM.30.0440.1_57_0.48735632183908_1056-1075_1	LmxM.30.0440.1-LmxM.30.0440b.1	347.23	286.49	347.23	286.49	-0.27651	1844.4	1200.2	1.7531	0.03979	0.96021	0.079581	0.66694	False
LmxM.09.0760.1_14_0.247406322470402_4047-4066_1	LmxM.09.0760.1	369.42	306.57	369.42	306.57	-0.26824	1975	1285.6	1.7529	0.039813	0.96019	0.079627	0.66694	False
LmxM.34.3130.1_52_0.260536398467433_129-148_1	LmxM.34.3130.1	293.71	349.04	293.71	349.04	0.24824	1531	996.91	1.7525	0.96016	0.03984	0.079681	0.66694	True
LmxM.26.2110.1_14_0.30671166104237_1632-1651_1	LmxM.26.2110.1	206.25	251.74	206.25	251.74	0.28631	1034.9	673.95	1.7525	0.96015	0.039847	0.079694	0.66694	True
LmxM.02.0720.1_71_0.497942386831276_113-132_1	LmxM.02.0720.1	206.25	251.74	206.25	251.74	0.28631	1034.9	673.95	1.7525	0.96015	0.039847	0.079694	0.66694	True
LmxM.30.2830.1_38_0.038809144072302_67-86_1	LmxM.30.2830.1	193.2	237.07	193.2	237.07	0.29389	962.57	626.91	1.7524	0.96015	0.039855	0.07971	0.66694	True
LmxM.29.2600.1_33_0.357945425361156_673-654_0	LmxM.29.2600.1	227.14	179.16	227.14	179.16	-0.34065	1151	749.89	1.7521	0.039877	0.96012	0.079754	0.66694	False
LmxM.10.0890.1_43_0.0341880341880342_45102_1	LmxM.10.0890.1	450.35	520.48	450.35	520.48	0.20834	2458.6	1601.8	1.7521	0.96012	0.039879	0.079758	0.66694	True
LmxM.29.3650.1_60_0.157723577235772_87-106_1	LmxM.29.3650.1-LmxM.34.1910.1	344.62	284.18	344.62	284.18	-0.27732	1826.6	1190.2	1.752	0.039891	0.96011	0.079782	0.66694	False
LmxM.32.1970.1_19_0.0564516129032258_90-71_0	LmxM.32.1970.1	229.75	181.47	229.75	181.47	-0.33863	1165.2	759.43	1.7517	0.03991	0.96009	0.079819	0.66694	False
LmxM.04.1010.1_57_0.394990366088632_198-217_1	LmxM.04.1010.1	263.69	211.59	263.69	211.59	-0.31622	1357.1	884.63	1.7516	0.039922	0.96008	0.079844	0.66694	False
LmxM.36.5020.1_43_0.36327817178881_916-935_1	LmxM.36.5020.1	232.36	183.79	232.36	183.79	-0.33666	1179.4	768.99	1.7514	0.039937	0.96006	0.079874	0.66694	False
LmxM.25.0230.1_29_0.0678824721377913_61-80_1	LmxM.25.0230.1	261.07	209.27	261.07	209.27	-0.31772	1341.8	874.93	1.7513	0.039944	0.96006	0.079889	0.66694	False
LmxM.36.4370.1_29_0.150562669771052_1170-1151_0	LmxM.36.4370.1	146.2	183.79	146.2	183.79	0.32808	706.38	460.66	1.7512	0.96005	0.039954	0.079908	0.66694	True
LmxM.31.2790.1_33_0.385057471264368_405-386_0	LmxM.31.2790.1	283.27	337.46	283.27	337.46	0.25174	1468.5	957.7	1.7512	0.96005	0.039955	0.07991	0.66694	True
LmxM.22.1210.1_29_0.0911224925309432_423-442_1	LmxM.22.1210.1	283.27	337.46	283.27	337.46	0.25174	1468.5	957.7	1.7512	0.96005	0.039955	0.07991	0.66694	True
LmxM.36.1870.1_38_0.0881793994678829_228-247_1	LmxM.36.1870.1	234.97	186.11	234.97	186.11	-0.33474	1193.8	778.57	1.7512	0.03996	0.96004	0.079919	0.66694	False
LmxM.20.0370.1_38_0.0917078528281164_330-349_1	LmxM.20.0370.1	302.85	359.08	302.85	359.08	0.24498	1581.2	1031.3	1.7511	0.96004	0.039964	0.079929	0.66694	True
LmxM.27.0530.1_29_0.0173669467787115_28-47_1	LmxM.27.0530.1	302.85	359.08	302.85	359.08	0.24498	1581.2	1031.3	1.7511	0.96004	0.039964	0.079929	0.66694	True
LmxM.36.0210.1_38_0.0977496483825598_135-154_1	LmxM.36.0210.1	218	264.87	218	264.87	0.27982	1098.6	716.56	1.7511	0.96003	0.039966	0.079932	0.66694	True
LmxM.20.0630.1_29_0.00275027502750275_45102_1	LmxM.20.0630.1	229.75	278	229.75	278	0.27396	1164.2	759.43	1.751	0.96003	0.039974	0.079947	0.66694	True
LmxM.05.0170.1_29_0.102664919178681_231-250_1	LmxM.05.0170.1	255.85	204.64	255.85	204.64	-0.32083	1311.5	855.57	1.7509	0.039979	0.96002	0.079958	0.66694	False
LmxM.32.1930.1_43_0.477124183006536_503-522_1	LmxM.32.1930.1	253.24	202.32	253.24	202.32	-0.32244	1296.5	845.9	1.7508	0.039991	0.96001	0.079982	0.66694	False
LmxM.19.0980.1_19_0.153616703952274_407-426_1	LmxM.19.0980.1	253.24	202.32	253.24	202.32	-0.32244	1296.5	845.9	1.7508	0.039991	0.96001	0.079982	0.66694	False
LmxM.12.0190.1_29_0.0338430173292559_162-181_1	LmxM.12.0190.1	251.94	302.71	251.94	302.71	0.26392	1289	841.08	1.7507	0.96	0.039997	0.079994	0.66694	True
Non-targeting-943	Non-target-75	251.94	302.71	251.94	302.71	0.26392	1289	841.08	1.7507	0.96	0.039997	0.079994	0.66694	True
LmxM.01.0090.1_11_0.149090909090909_128-109_0	LmxM.01.0090.1	251.94	302.71	251.94	302.71	0.26392	1289	841.08	1.7507	0.96	0.039997	0.079994	0.66694	True
LmxM.30.0460.1_14_0.212035731076634_447-466_1	LmxM.30.0460.1-LmxM.30.0460a.1-LmxM.30.0460c.1-LmxM.30.0460d.1-LmxM.30.0460e.1	242.8	193.06	242.8	193.06	-0.32923	1237.3	807.36	1.7507	0.039999	0.96	0.079997	0.66694	False
LmxM.34.0800.1_41_0.147087857847976_452-433_0	LmxM.34.0800.1	242.8	193.06	242.8	193.06	-0.32923	1237.3	807.36	1.7507	0.039999	0.96	0.079997	0.66694	False
LmxM.31.1100.1_40_0.455684007707129_1423-1404_0	LmxM.31.1100.1	311.98	254.83	311.98	254.83	-0.29089	1633.2	1065.9	1.7505	0.040013	0.95999	0.080026	0.66694	False
LmxM.34.2180.1_38_0.188868042526579_601-620_1	LmxM.34.2180.1	163.17	203.09	163.17	203.09	0.31403	796.89	520.1	1.7505	0.95999	0.040013	0.080027	0.66694	True
LmxM.36.4590.1_43_0.38766339869281_942-961_1	LmxM.36.4590.1	163.17	203.09	163.17	203.09	0.31403	796.89	520.1	1.7505	0.95999	0.040013	0.080027	0.66694	True
LmxM.17.0235.1_0_0.190102307875327_795-814_1	LmxM.17.0235.1-LmxM.17.0237.1	403.36	337.46	403.36	337.46	-0.25666	2171.4	1417.3	1.7505	0.040019	0.95998	0.080039	0.66694	False
Non-targeting-150	Non-target-9	262.38	314.29	262.38	314.29	0.25955	1347.5	879.78	1.7502	0.95996	0.04004	0.080079	0.66714	True
LmxM.24.1610.1_43_0.152777777777778_48-67_1	LmxM.24.1610.1	348.53	409.28	348.53	409.28	0.23116	1844.8	1205.2	1.7497	0.95991	0.040088	0.080177	0.66764	True
LmxM.24.0930.1_33_0.373118279569892_1044-1025_0	LmxM.24.0930.1	309.37	252.52	309.37	252.52	-0.29193	1616.4	1056	1.7497	0.040089	0.95991	0.080177	0.66764	False
LmxM.06.1000.1_43_0.0451178451178451_62-81_1	LmxM.06.1000.1	321.12	379.16	321.12	379.16	0.239	1684.2	1100.6	1.7495	0.9599	0.040105	0.08021	0.66764	True
LmxM.32.0190.1_57_0.281108961960026_425-444_1	LmxM.32.0190.1	191.89	235.53	191.89	235.53	0.29423	952.11	622.23	1.7494	0.95989	0.040113	0.080227	0.66764	True
LmxM.26.2170.1_29_0.00560224089635854_60-79_1	LmxM.26.2170.1	339.4	399.24	339.4	399.24	0.23364	1790.5	1170.2	1.7493	0.95988	0.040121	0.080242	0.66764	True
LmxM.04.0730.1_38_0.00208008320332813_44946_1	LmxM.04.0730.1	330.26	389.2	330.26	389.2	0.23625	1736.9	1135.3	1.7492	0.95987	0.040127	0.080254	0.66764	True
LmxM.08.0860.1_43_0.224513172966781_191-210_1	LmxM.08.0860.1	400.75	335.14	400.75	335.14	-0.25722	2152.1	1407.1	1.7489	0.040151	0.95985	0.080301	0.66764	False
LmxM.08.0210.1_38_0.141570141570142_217-236_1	LmxM.08.0210.1	306.76	250.2	306.76	250.2	-0.29299	1599.7	1046.1	1.7488	0.040162	0.95984	0.080325	0.66764	False
LmxM.21.1280.1_43_0.0589080459770115_73-92_1	LmxM.21.1280.1	306.76	250.2	306.76	250.2	-0.29299	1599.7	1046.1	1.7488	0.040162	0.95984	0.080325	0.66764	False
LmxM.05.0230.1_57_0.247362869198312_461-480_1	LmxM.05.0230.1	240.19	289.58	240.19	289.58	0.26879	1219.9	797.75	1.7488	0.95984	0.040163	0.080326	0.66764	True
LmxM.24.1140.1_43_0.0192475940507437_16-35_1	LmxM.24.1140.1	240.19	289.58	240.19	289.58	0.26879	1219.9	797.75	1.7488	0.95984	0.040163	0.080326	0.66764	True
LmxM.28.1060.1_0_0.140179299103504_169-188_1	LmxM.28.1060.1	177.53	219.31	177.53	219.31	0.30337	872.77	570.94	1.7485	0.95981	0.040187	0.080374	0.66764	True
LmxM.30.3110.1_33_0.367571822117277_930-949_1	LmxM.30.3110.1	177.53	219.31	177.53	219.31	0.30337	872.77	570.94	1.7485	0.95981	0.040187	0.080374	0.66764	True
LmxM.13.0420.1_38_0.00348258706467662_44978_1	LmxM.13.0420.1	480.38	552.91	480.38	552.91	0.20248	2630.5	1720.8	1.7485	0.95981	0.040189	0.080377	0.66764	True
LmxM.25.1680.1_29_0.0827740492170022_477-496_1	LmxM.25.1680.1	216.69	263.33	216.69	263.33	0.28004	1087.4	711.81	1.748	0.95976	0.040236	0.080472	0.66786	True
LmxM.34.4120.1_14_0.0838077166350411_257-276_1	LmxM.34.4120.1	228.44	276.45	228.44	276.45	0.27413	1152.7	754.66	1.7478	0.95975	0.040247	0.080495	0.66786	True
LmxM.36.2080.1_29_0.109571465229664_420-439_1	LmxM.36.2080.1	194.5	150.58	194.5	150.58	-0.36707	964.38	631.6	1.7475	0.040275	0.95973	0.08055	0.66786	False
LmxM.33.0270.1_0_0.0708595387840671_165-184_1	LmxM.33.0270.1	250.63	301.17	250.63	301.17	0.26403	1276.9	836.25	1.7475	0.95972	0.040275	0.080551	0.66786	True
LmxM.32.1680.1_19_0.138190954773869_337-318_0	LmxM.32.1680.1	250.63	301.17	250.63	301.17	0.26403	1276.9	836.25	1.7475	0.95972	0.040275	0.080551	0.66786	True
LmxM.25.1000.1_43_0.0254721124286342_54-73_1	LmxM.25.1000.1	250.63	301.17	250.63	301.17	0.26403	1276.9	836.25	1.7475	0.95972	0.040275	0.080551	0.66786	True
LmxM.33.0620.1_33_0.263362487852284_1893-1912_1	LmxM.33.0620.1	250.63	301.17	250.63	301.17	0.26403	1276.9	836.25	1.7475	0.95972	0.040275	0.080551	0.66786	True
LmxM.08_29.1500.1_52_0.346706290242694_695-714_1	LmxM.08_29.1500.1	424.25	491.9	424.25	491.9	0.21301	2288.8	1499	1.7475	0.95972	0.040276	0.080552	0.66786	True
LmxM.13.0010.1_29_0.139784946236559_276-257_0	LmxM.13.0010.1	399.44	464.88	399.44	464.88	0.21835	2140.7	1402.1	1.7475	0.95972	0.040278	0.080556	0.66786	True
LmxM.12.0520.1_14_0.0821256038647343_25-44_1	LmxM.12.0520.1	382.47	446.34	382.47	446.34	0.22225	2039.6	1336.1	1.7473	0.95971	0.040293	0.080585	0.66796	True
LmxM.08.0440.1_0_0.0723675107236751_517-536_1	LmxM.08.0440.1	301.54	245.57	301.54	245.57	-0.29516	1566.6	1026.4	1.7472	0.040304	0.9597	0.080608	0.66802	False
LmxM.01.0310.1_0_0.0678694158075601_73-92_1	LmxM.01.0310.1	298.93	243.25	298.93	243.25	-0.29627	1550.2	1016.6	1.7464	0.040372	0.95963	0.080744	0.66888	False
LmxM.27.2300.1_43_0.235182550972025_492-511_1	LmxM.27.2300.1	331.57	272.59	331.57	272.59	-0.2816	1738.8	1140.3	1.7463	0.040377	0.95962	0.080754	0.66888	False
LmxM.13.0590.1_43_0.316973415132924_306-325_1	LmxM.13.0590.1	502.57	576.85	502.57	576.85	0.1985	2758.7	1809.3	1.7463	0.95962	0.040382	0.080764	0.66888	True
LmxM.21.1160.1_60_0.28963230861965_954-973_1	LmxM.21.1160.1	172.31	131.28	172.31	131.28	-0.38978	841.81	552.4	1.7458	0.040423	0.95958	0.080845	0.66939	False
LmxM.29.1270.1_14_0.399054373522459_837-856_1	LmxM.29.1270.1	176.23	217.77	176.23	217.77	0.3038	862.81	566.3	1.7456	0.95956	0.040438	0.080876	0.66939	True
LmxM.04.0380.1_49_0.38135593220339_409-390_0	LmxM.04.0380.1	296.32	240.93	296.32	240.93	-0.29741	1533.9	1006.7	1.7456	0.040438	0.95956	0.080876	0.66939	False
LmxM.28.2780.1_38_0.153924566768603_147-166_1	LmxM.28.2770.1-LmxM.28.2780.1	328.95	270.28	328.95	270.28	-0.2825	1721.5	1130.4	1.7453	0.040471	0.95953	0.080941	0.66971	False
LmxM.13.0690.1_33_0.269109947643979_777-758_0	LmxM.13.0690.1	353.76	292.67	353.76	292.67	-0.27262	1865.7	1225.3	1.7451	0.040485	0.95951	0.08097	0.66971	False
LmxM.26.1090.1_29_0.245532245532246_306-325_1	LmxM.26.1090.1	160.56	200.01	160.56	200.01	0.31515	777.92	510.91	1.7451	0.95951	0.040488	0.080976	0.66971	True
LmxM.08_29.2040.1_0_0.191816523325515_732-751_1	LmxM.08_29.2040.1	557.39	478.78	557.39	478.78	-0.21892	3090.4	2030	1.7449	0.040498	0.9595	0.080996	0.66971	False
LmxM.36.1910.1_43_0.32463768115942_441-460_1	LmxM.36.1910.1	215.39	261.78	215.39	261.78	0.28026	1076.3	707.07	1.7448	0.95949	0.040508	0.081017	0.66971	True
LmxM.30.2770.1_33_0.378980891719745_363-344_0	LmxM.30.2770.1	215.39	261.78	215.39	261.78	0.28026	1076.3	707.07	1.7448	0.95949	0.040508	0.081017	0.66971	True
LmxM.09.1170.1_90_0.483925549915398_275-294_1	LmxM.09.1170.1	300.24	355.99	300.24	355.99	0.245	1554.5	1021.5	1.7446	0.95947	0.04053	0.081061	0.66993	True
LmxM.08.1030a.1_29_0.470661672908864_748-767_1	LmxM.08.1060.1-LmxM.08.1070.1-LmxM.08.1080.1-LmxM.08.1030a.1-LmxM.08.1040.1-LmxM.08.1040b.1-LmxM.08.1040c.1-LmxM.08.1050.1-LmxM.08.1070partial.1	392.92	328.19	392.92	328.19	-0.25896	2094.6	1376.7	1.7444	0.040543	0.95946	0.081085	0.67	False
LmxM.26.1010.1_43_0.173560421735604_204-223_1	LmxM.26.1010.1	291.1	236.3	291.1	236.3	-0.29975	1501.5	987.09	1.7442	0.040563	0.95944	0.081126	0.6701	False
LmxM.03.0110.1_52_0.356797020484171_953-972_1	LmxM.03.0110.1	373.34	310.43	373.34	310.43	-0.26542	1978.5	1300.7	1.7442	0.040566	0.95943	0.081132	0.6701	False
LmxM.01.0680.1_29_0.147412008281573_359-340_0	LmxM.01.0680.1	288.49	233.98	288.49	233.98	-0.30095	1485.4	977.28	1.7435	0.040622	0.95938	0.081244	0.67075	False
LmxM.28.0040.1_29_0.0832424572882588_223-242_1	LmxM.28.0040.1	288.49	233.98	288.49	233.98	-0.30095	1485.4	977.28	1.7435	0.040622	0.95938	0.081244	0.67075	False
LmxM.24.1780.1_0_0.163640948058497_642-661_1	LmxM.24.1780.1	204.94	159.85	204.94	159.85	-0.35654	1016.7	669.23	1.7431	0.040655	0.95935	0.081309	0.67114	False
LmxM.28.2190.1_29_0.038913362701909_101-120_1	LmxM.28.2190.1	289.79	344.41	289.79	344.41	0.24832	1491.5	982.19	1.7427	0.95931	0.040689	0.081379	0.67114	True
LmxM.08.1090.1_55_0.205592105263158_378-359_0	LmxM.08.1090.1	372.03	434.76	372.03	434.76	0.22424	1967.4	1295.7	1.7427	0.9593	0.040696	0.081392	0.67114	True
Non-targeting-730	Non-target-134	348.53	288.04	348.53	288.04	-0.27418	1829.9	1205.2	1.7426	0.040702	0.9593	0.081405	0.67114	False
LmxM.20.0550.1_29_0.0850152905198777_133-152_1	LmxM.20.0550.1	283.27	229.35	283.27	229.35	-0.30342	1453.5	957.7	1.7422	0.040733	0.95927	0.081466	0.67114	False
LmxM.28.2020.1_29_0.064367816091954_108-127_1	LmxM.28.2020.1	283.27	229.35	283.27	229.35	-0.30342	1453.5	957.7	1.7422	0.040733	0.95927	0.081466	0.67114	False
LmxM.31.2760.1_29_0.436162079510703_1137-1156_1	LmxM.31.2760.1	118.79	152.13	118.79	152.13	0.35424	555.72	366.27	1.742	0.95925	0.040755	0.08151	0.67114	True
LmxM.33.1290.1_38_0.0446980504041845_91-110_1	LmxM.33.1290.1	214.08	260.24	214.08	260.24	0.28048	1065.2	702.33	1.7417	0.95922	0.040783	0.081565	0.67114	True
LmxM.18.0400.1_52_0.359384251036116_603-622_1	LmxM.18.0400.1	280.66	227.03	280.66	227.03	-0.30469	1437.7	947.92	1.7417	0.040785	0.95922	0.08157	0.67114	False
LmxM.23.1160.1_43_0.145161290322581_64-45_0	LmxM.23.1160.1	298.93	354.45	298.93	354.45	0.24501	1541.2	1016.6	1.7413	0.95918	0.040817	0.081634	0.67114	True
LmxM.29.1760.1_38_0.0240817740817741_135-154_1	LmxM.29.1760.1	278.04	224.72	278.04	224.72	-0.30599	1422	938.16	1.7411	0.040834	0.95917	0.081668	0.67114	False
LmxM.34.4410.1_29_0.150579150579151_238-219_0	LmxM.34.4410.1	248.02	298.08	248.02	298.08	0.26425	1252.8	826.61	1.741	0.95916	0.040839	0.081678	0.67114	True
LmxM.21.1220.1_14_0.086977648202138_348-367_1	LmxM.21.1220.1	248.02	298.08	248.02	298.08	0.26425	1252.8	826.61	1.741	0.95916	0.040839	0.081678	0.67114	True
LmxM.26.0700.1_38_0.112724757952974_156-175_1	LmxM.26.0700.1	258.46	309.66	258.46	309.66	0.2598	1310.5	865.24	1.7405	0.95911	0.040887	0.081774	0.67114	True
LmxM.32.1100.1_14_0.340594744121715_978-997_1	LmxM.32.1100.1	215.39	169.12	215.39	169.12	-0.34709	1070.5	707.07	1.7401	0.040921	0.95908	0.081843	0.67114	False
LmxM.02.0490.1_29_0.0783495595734817_166-185_1	LmxM.02.0490.1	365.5	303.48	365.5	303.48	-0.26747	1923.4	1270.5	1.74	0.040926	0.95907	0.081852	0.67114	False
LmxM.19.0140.1_57_0.204678362573099_376-395_1	LmxM.19.0140.1	344.62	404.64	344.62	404.64	0.23103	1801.5	1190.2	1.7399	0.95906	0.040941	0.081881	0.67114	True
LmxM.30.1940.1_57_0.240779401530967_339-358_1	LmxM.30.1940.1	173.61	214.68	173.61	214.68	0.3047	843.07	557.03	1.7398	0.95906	0.040944	0.081888	0.67114	True
LmxM.19.1240.1_14_0.212880475129918_1144-1163_1	LmxM.19.1240.1	173.61	214.68	173.61	214.68	0.3047	843.07	557.03	1.7398	0.95906	0.040944	0.081888	0.67114	True
LmxM.07.1130.1_49_0.358752166377816_627-608_0	LmxM.07.1130.1	317.21	374.53	317.21	374.53	0.23896	1642.9	1085.7	1.7396	0.95904	0.040961	0.081921	0.67114	True
LmxM.31.0310.1_14_0.303743961352657_1514-1495_0	LmxM.31.0310.1	270.21	217.77	270.21	217.77	-0.31003	1375.3	908.92	1.7396	0.040964	0.95904	0.081928	0.67114	False
LmxM.06.0220.1_57_0.29732868757259_248-267_1	LmxM.06.0220.1	335.48	394.6	335.48	394.6	0.23353	1747.8	1155.3	1.7395	0.95902	0.040975	0.081951	0.67114	True
LmxM.07.0330.1_34_0.0447400241837969_117-98_0	LmxM.07.0330.1	335.48	394.6	335.48	394.6	0.23353	1747.8	1155.3	1.7395	0.95902	0.040975	0.081951	0.67114	True
LmxM.10.1120.1_57_0.366666666666667_146-165_1	LmxM.10.1120.1	402.06	336.69	402.06	336.69	-0.25529	2136.4	1412.2	1.7394	0.04098	0.95902	0.08196	0.67114	False
LmxM.01.0080.1_48_0.415966386554622_303-284_0	LmxM.01.0080.1	370.73	433.22	370.73	433.22	0.22417	1952.5	1290.7	1.7394	0.95902	0.040981	0.081962	0.67114	True
LmxM.15.0680.1_57_0.311986863711002_185-204_1	LmxM.15.0680.1	476.46	404.64	476.46	404.64	-0.23517	2578.9	1705.2	1.7392	0.041002	0.959	0.082005	0.67114	False
LmxM.20.0390.1_81_0.468297101449275_507-526_1	LmxM.20.0390.1	236.27	284.95	236.27	284.95	0.26921	1184.7	783.36	1.7392	0.959	0.041003	0.082006	0.67114	True
Non-targeting-982	Non-target-168	236.27	284.95	236.27	284.95	0.26921	1184.7	783.36	1.7392	0.959	0.041003	0.082006	0.67114	True
LmxM.09.0320.1_29_0.0265068990559187_67-86_1	LmxM.09.0320.1	264.99	213.13	264.99	213.13	-0.31287	1344.6	889.48	1.7388	0.041036	0.95896	0.082071	0.67114	False
LmxM.32.2880.1_49_0.0457831325301205_65-46_0	LmxM.32.2880.1	264.99	213.13	264.99	213.13	-0.31287	1344.6	889.48	1.7388	0.041036	0.95896	0.082071	0.67114	False
LmxM.25.0210.1_43_0.395833333333333_354-373_1	LmxM.25.0210.1	223.22	176.07	223.22	176.07	-0.34062	1111.7	735.59	1.7386	0.041056	0.95894	0.082112	0.67114	False
LmxM.15.0770.1_19_0.0400811770674784_76-95_1	LmxM.15.0770.1	382.47	318.93	382.47	318.93	-0.26139	2019.1	1336.1	1.7385	0.04106	0.95894	0.082121	0.67114	False
LmxM.29.0970.1_52_0.357549857549858_254-235_0	LmxM.29.0970.1	182.75	140.54	182.75	140.54	-0.37651	890.77	589.54	1.7384	0.041073	0.95893	0.082147	0.67114	False
LmxM.10.1140.1_57_0.300092336103416_318-337_1	LmxM.10.1140.1	182.75	140.54	182.75	140.54	-0.37651	890.77	589.54	1.7384	0.041073	0.95893	0.082147	0.67114	False
LmxM.21.0480.1_29_0.269281045751634_402-421_1	LmxM.21.0480.1	224.52	271.82	224.52	271.82	0.27467	1118.5	740.35	1.7383	0.95892	0.041081	0.082163	0.67114	True
LmxM.27.1770.1_19_0.0258435032304379_114-95_0	LmxM.27.1770.1	310.68	254.06	310.68	254.06	-0.28922	1602.8	1061	1.7382	0.041084	0.95892	0.082168	0.67114	False
LmxM.31.1370.1_0_0.179841070681723_426-445_1	LmxM.31.1370.1	225.83	178.38	225.83	178.38	-0.33857	1125.6	745.12	1.7382	0.04109	0.95891	0.082179	0.67114	False
LmxM.10.0050.1_29_0.072023163228375_195-214_1	LmxM.10.0050.1	297.63	352.9	297.63	352.9	0.24502	1527.9	1011.7	1.738	0.95889	0.041106	0.082212	0.67114	True
LmxM.24.1570.1_43_0.242945958871353_505-524_1	LmxM.24.1570.1	228.44	180.7	228.44	180.7	-0.33656	1139.6	754.66	1.7379	0.041118	0.95888	0.082235	0.67114	False
LmxM.08.1000.1_14_0.0404616429056348_288-307_1	LmxM.08.1000.1	246.72	296.53	246.72	296.53	0.26436	1240.9	821.79	1.7378	0.95888	0.041124	0.082248	0.67114	True
LmxM.21.0310.1_67_0.256628787878788_261-280_1	LmxM.21.0310.1	246.72	296.53	246.72	296.53	0.26436	1240.9	821.79	1.7378	0.95888	0.041124	0.082248	0.67114	True
LmxM.27.0400.1_43_0.491725768321513_199-218_1	LmxM.27.0400.1	246.72	296.53	246.72	296.53	0.26436	1240.9	821.79	1.7378	0.95888	0.041124	0.082248	0.67114	True
LmxM.14.0160.1_57_0.372114496768236_396-415_1	LmxM.14.0160.1	338.09	278.77	338.09	278.77	-0.27743	1759.4	1165.2	1.7378	0.041125	0.95888	0.08225	0.67114	False
LmxM.27.1910.1_71_0.442080378250591_179-198_1	LmxM.27.1910.1	134.45	98.844	134.45	98.844	-0.44005	634.01	419.95	1.7377	0.041135	0.95886	0.08227	0.67114	False
LmxM.36.2200.1_43_0.143548387096774_276-257_0	LmxM.36.2200.1	254.55	203.87	254.55	203.87	-0.31891	1284.3	850.73	1.7376	0.041139	0.95886	0.082278	0.67114	False
LmxM.25.2460.1_52_0.0701754385964912_163-182_1	LmxM.25.2460.1	254.55	203.87	254.55	203.87	-0.31891	1284.3	850.73	1.7376	0.041139	0.95886	0.082278	0.67114	False
LmxM.21.0490.1_43_0.371027346637103_496-515_1	LmxM.21.0490.1	267.6	319.7	267.6	319.7	0.25575	1357.1	899.2	1.7374	0.95884	0.041162	0.082323	0.67114	True
LmxM.28.0140.1_29_0.0779753761969904_345-326_0	LmxM.28.0140.1	186.67	229.35	186.67	229.35	0.29564	910.83	603.53	1.7373	0.95884	0.041163	0.082326	0.67114	True
LmxM.36.3260.1_57_0.232478632478632_132-151_1	LmxM.36.3260.1	308.07	251.74	308.07	251.74	-0.29025	1586.2	1051.1	1.7373	0.041165	0.95883	0.082331	0.67114	False
LmxM.12.0490.1_57_0.310423825887743_261-280_1	LmxM.12.0490.1	249.33	199.23	249.33	199.23	-0.32213	1254.7	831.43	1.7373	0.041169	0.95883	0.082338	0.67114	False
LmxM.26.0580.1_57_0.43180531975099_760-779_1	LmxM.26.0580.1	257.16	308.12	257.16	308.12	0.25989	1298.3	860.41	1.7372	0.95883	0.041174	0.082348	0.67114	True
LmxM.28.2630.1_38_0.170437405731523_222-241_1	LmxM.28.2630.1	246.72	196.92	246.72	196.92	-0.3238	1240	821.79	1.7372	0.041178	0.95882	0.082356	0.67114	False
LmxM.34.2640.1_14_0.230560087003806_419-438_1	LmxM.34.2640.1	246.72	196.92	246.72	196.92	-0.3238	1240	821.79	1.7372	0.041178	0.95882	0.082356	0.67114	False
Non-targeting-174	Non-target-183	163.17	123.56	163.17	123.56	-0.39842	784.73	520.1	1.7371	0.041183	0.95882	0.082366	0.67114	False
LmxM.31.2040.1_0_0.181398651047213_504-523_1	LmxM.31.2040.1	163.17	123.56	163.17	123.56	-0.39842	784.73	520.1	1.7371	0.041183	0.95882	0.082366	0.67114	False
LmxM.20.0050.1_29_0.159329140461216_72-91_1	LmxM.20.0050.1	244.1	194.6	244.1	194.6	-0.3255	1225.4	812.17	1.7371	0.041183	0.95882	0.082366	0.67114	False
LmxM.36.2710.1_19_0.0576923076923077_104-85_0	LmxM.36.2710.1	241.49	192.28	241.49	192.28	-0.32724	1210.9	802.55	1.7371	0.041183	0.95882	0.082367	0.67114	False
LmxM.23.0620.1_43_0.0665687714145864_125-144_1	LmxM.23.0620.1	199.72	244.02	199.72	244.02	0.28771	981.22	650.39	1.737	0.95881	0.041189	0.082378	0.67114	True
LmxM.24.0860.1_14_0.208571428571429_223-204_0	LmxM.24.0860.1	199.72	244.02	199.72	244.02	0.28771	981.22	650.39	1.737	0.95881	0.041189	0.082378	0.67114	True
LmxM.27.1640.1_52_0.346651868294488_933-952_1	LmxM.27.1640.1	199.72	244.02	199.72	244.02	0.28771	981.22	650.39	1.737	0.95881	0.041189	0.082378	0.67114	True
LmxM.32.2310.1_57_0.282002534854246_442-461_1	LmxM.32.2310.1	199.72	244.02	199.72	244.02	0.28771	981.22	650.39	1.737	0.95881	0.041189	0.082378	0.67114	True
LmxM.24.1130.1_14_0.285327924273158_840-859_1	LmxM.24.1130.1	199.72	244.02	199.72	244.02	0.28771	981.22	650.39	1.737	0.95881	0.041189	0.082378	0.67114	True
LmxM.15.0970.1_67_0.315045719035744_369-388_1	LmxM.15.0970.1	306.76	362.94	306.76	362.94	0.2419	1578.1	1046.1	1.737	0.9588	0.041196	0.082392	0.67114	True
LmxM.36.2900.1_29_0.144859813084112_377-358_0	LmxM.36.2900.1	172.31	213.13	172.31	213.13	0.30516	833.28	552.4	1.7369	0.9588	0.041199	0.082399	0.67114	True
LmxM.31.2570.1_38_0.0735632183908046_153-172_1	LmxM.31.2570.1	172.31	213.13	172.31	213.13	0.30516	833.28	552.4	1.7369	0.9588	0.041199	0.082399	0.67114	True
LmxM.30.0200.1_43_0.0483180428134557_69-88_1	LmxM.30.0200.1	335.48	276.45	335.48	276.45	-0.27827	1742	1155.3	1.7366	0.041228	0.95877	0.082455	0.67135	False
LmxM.29.0330.1_63_0.429732868757259_1116-1097_0	LmxM.29.0330.1-LmxM.32.2350.1	343.31	403.1	343.31	403.1	0.23099	1787.2	1185.2	1.7366	0.95877	0.041229	0.082459	0.67135	True
LmxM.23.0940.1_14_0.19620253164557_102-83_0	LmxM.23.0940.1	305.46	249.43	305.46	249.43	-0.2913	1569.7	1041.2	1.7364	0.041245	0.95876	0.08249	0.67146	False
LmxM.29.3235.1_43_0.201388888888889_55-74_1	LmxM.29.3235.1	287.18	341.32	287.18	341.32	0.24837	1465.5	972.39	1.7362	0.95873	0.041267	0.082534	0.6715	True
LmxM.03.0800.1_29_0.100340831629175_729-748_1	LmxM.03.0800.1	369.42	431.67	369.42	431.67	0.22411	1937.6	1285.6	1.7362	0.95873	0.041268	0.082537	0.6715	True
LmxM.06.0320.1_57_0.199743095696853_612-631_1	LmxM.06.0320.1	325.04	383.02	325.04	383.02	0.23615	1681	1115.5	1.7361	0.95873	0.041273	0.082545	0.6715	True
LmxM.05.0740.1_52_0.351449275362319_382-401_1	LmxM.05.0740.1	386.39	450.2	386.39	450.2	0.21999	2036.1	1351.3	1.736	0.95871	0.041286	0.082571	0.67158	True
LmxM.36.1740.1_14_0.186354563600073_1019-1038_1	LmxM.36.1740.1	302.85	247.11	302.85	247.11	-0.29236	1553.3	1031.3	1.7355	0.041322	0.95868	0.082644	0.67189	False
LmxM.03.0590.1_29_0.0256959314775161_113-94_0	LmxM.03.0590.1	302.85	247.11	302.85	247.11	-0.29236	1553.3	1031.3	1.7355	0.041322	0.95868	0.082644	0.67189	False
LmxM.34.0440.1_48_0.333333333333333_649-630_0	LmxM.34.0440.1	148.81	111.2	148.81	111.2	-0.41709	707.36	469.76	1.7354	0.041336	0.95866	0.082671	0.67191	False
LmxM.34.0260.1_14_0.236576289207868_438-457_1	LmxM.34.0260.1	187.97	145.18	187.97	145.18	-0.37047	915.77	608.2	1.7353	0.04134	0.95866	0.08268	0.67191	False
LmxM.36.1260.1_43_0.25089605734767_275-294_1	LmxM.36.1260.1	223.22	270.28	223.22	270.28	0.27486	1107.2	735.59	1.7351	0.95864	0.041363	0.082727	0.67215	True
LmxM.25.0620.1_14_0.201938943894389_972-991_1	LmxM.25.0620.1	330.26	271.82	330.26	271.82	-0.28	1707.5	1135.3	1.7343	0.04143	0.95857	0.08286	0.67297	False
LmxM.14.0690.1_48_0.49702380952381_504-485_0	LmxM.14.0690.1	377.25	440.17	377.25	440.17	0.22197	1979	1315.9	1.7343	0.95857	0.041431	0.082862	0.67297	True
LmxM.17.0160.1_19_0.0345140781108084_118-99_0	LmxM.17.0160.1	305.46	361.4	305.46	361.4	0.24189	1564.7	1041.2	1.7337	0.95851	0.041488	0.082976	0.67348	True
LmxM.06.0970.1_0_0.161956303868511_803-822_1	LmxM.06.0970.1	305.46	361.4	305.46	361.4	0.24189	1564.7	1041.2	1.7337	0.95851	0.041488	0.082976	0.67348	True
LmxM.29.2890.1_57_0.478893740902475_651-670_1	LmxM.29.2890.1	305.46	361.4	305.46	361.4	0.24189	1564.7	1041.2	1.7337	0.95851	0.041488	0.082976	0.67348	True
LmxM.36.2280.1_38_0.176075268817204_258-277_1	LmxM.36.2280.1	137.06	101.16	137.06	101.16	-0.4345	644.53	428.96	1.7335	0.041503	0.9585	0.083006	0.67358	False
LmxM.07.0550.1_29_0.0510665804783452_244-225_0	LmxM.07.0550.1	342.01	401.55	342.01	401.55	0.23094	1772.9	1180.2	1.7333	0.95848	0.041521	0.083041	0.67362	True
LmxM.19.0985.1_14_0.350742447516641_678-697_1	LmxM.19.0985.1-LmxM.19.0995.1	391.61	327.42	391.61	327.42	-0.25756	2060.2	1371.6	1.7333	0.041526	0.95847	0.083051	0.67362	False
LmxM.36.6830.1_43_0.0510132774283718_66-85_1	LmxM.36.6830.1	295.01	240.16	295.01	240.16	-0.29567	1504.5	1001.8	1.7331	0.041543	0.95846	0.083085	0.67362	False
LmxM.27.0910.1_29_0.0396825396825397_123-142_1	LmxM.27.0910.1	295.01	240.16	295.01	240.16	-0.29567	1504.5	1001.8	1.7331	0.041543	0.95846	0.083085	0.67362	False
LmxM.04.0600.1_29_0.0137548530227399_121-140_1	LmxM.04.0600.1	332.87	391.52	332.87	391.52	0.23346	1719.6	1145.3	1.7329	0.95844	0.041557	0.083113	0.67362	True
LmxM.01.0490.1_49_0.344778254649499_730-711_0	LmxM.01.0490.1	450.35	519.7	450.35	519.7	0.20621	2404.7	1601.8	1.7328	0.95843	0.041566	0.083132	0.67362	True
LmxM.02.0330.1_29_0.11296738265712_137-156_1	LmxM.02.0330.1	372.03	309.66	372.03	309.66	-0.26396	1945.1	1295.7	1.7327	0.041571	0.95843	0.083142	0.67362	False
LmxM.27.0670.1_29_0.0385894876912841_53-72_1	LmxM.27.0670.1	233.66	281.86	233.66	281.86	0.26951	1161.6	773.78	1.7327	0.95843	0.041574	0.083148	0.67362	True
LmxM.33.3660.1_52_0.309299895506792_585-604_1	LmxM.33.3660.1	292.4	237.84	292.4	237.84	-0.29682	1488.4	992	1.7323	0.041612	0.95839	0.083224	0.67394	False
LmxM.26.2170.1_29_0.0560224089635854_636-655_1	LmxM.26.2170.1	210.17	255.61	210.17	255.61	0.28118	1032.4	688.12	1.7322	0.95838	0.041617	0.083234	0.67394	True
LmxM.18.0410.1_46_0.180762852404643_102-121_1	LmxM.18.0410.1	325.04	267.19	325.04	267.19	-0.28179	1673.3	1115.5	1.7321	0.041627	0.95837	0.083254	0.67394	False
LmxM.10.0600.1_14_0.257270693512304_456-475_1	LmxM.10.0600.1	422.94	355.99	422.94	355.99	-0.24797	2241	1493.9	1.7321	0.041627	0.95837	0.083255	0.67394	False
LmxM.12.1280.1_48_0.265625_518-499_0	LmxM.12.1280.1	437.3	369.12	437.3	369.12	-0.24392	2324.2	1550.3	1.7316	0.041675	0.95833	0.08335	0.67438	False
LmxM.30.0580.1_0_0.0497874924104432_78-97_1	LmxM.30.0580.1	195.81	152.13	195.81	152.13	-0.36204	953.91	636.29	1.7316	0.041675	0.95833	0.08335	0.67438	False
LmxM.18.0060.1_34_0.183544303797468_94-75_0	LmxM.18.0060.1	451.66	382.25	451.66	382.25	-0.24014	2408.9	1606.9	1.7315	0.041681	0.95832	0.083361	0.67438	False
LmxM.36.2970.1_38_0.060077519379845_25-44_1	LmxM.36.2970.1	244.1	293.44	244.1	293.44	0.26459	1217.2	812.17	1.7313	0.9583	0.041701	0.083402	0.67444	True
LmxM.17.1420.1_29_0.439276485788114_336-355_1	LmxM.17.1420.1	244.1	293.44	244.1	293.44	0.26459	1217.2	812.17	1.7313	0.9583	0.041701	0.083402	0.67444	True
LmxM.33.4310.1_29_0.089390142021721_325-306_0	LmxM.33.4310.1	287.18	233.21	287.18	233.21	-0.29918	1456.5	972.39	1.7308	0.041744	0.95826	0.083487	0.67499	False
LmxM.16.1090.1_29_0.43923773820681_2807-2826_1	LmxM.16.1090.1	386.39	322.79	386.39	322.79	-0.25874	2022.6	1351.3	1.7302	0.041797	0.9582	0.083593	0.67567	False
LmxM.16.1110.1_38_0.141025641025641_147-166_1	LmxM.16.1110.1	340.7	400.01	340.7	400.01	0.2309	1758.7	1175.2	1.73	0.95819	0.041814	0.083628	0.67567	True
LmxM.03.0880.1_0_0.0611483967188665_323-342_1	LmxM.03.0880.1	403.36	338.23	403.36	338.23	-0.25337	2120.8	1417.3	1.7299	0.04182	0.95818	0.083639	0.67567	False
LmxM.17.0730.1_14_0.20384420839656_397-416_1	LmxM.17.0730.1	441.22	509.67	441.22	509.67	0.20763	2342.6	1565.7	1.7299	0.95817	0.041828	0.083656	0.67567	True
LmxM.11.1250.1_57_0.491194053966715_3033-3052_1	LmxM.11.1220.1-LmxM.11.1250.1	434.69	366.8	434.69	366.8	-0.24436	2304.2	1540	1.7298	0.041829	0.95817	0.083658	0.67567	False
LmxM.34.3120.1_19_0.0853681620291501_447-466_1	LmxM.34.3120.1	366.81	428.58	366.81	428.58	0.22397	1907.9	1275.5	1.7296	0.95815	0.04185	0.0837	0.67574	True
LmxM.07.0760.1_38_0.0300483829895595_112-131_1	LmxM.07.0760.1	366.81	428.58	366.81	428.58	0.22397	1907.9	1275.5	1.7296	0.95815	0.04185	0.0837	0.67574	True
LmxM.12.0850.1_71_0.262172284644195_221-202_0	LmxM.12.0850.1-LmxM.12.0860.1-LmxM.12.0910.1	518.23	593.07	518.23	593.07	0.19424	2799.9	1872.1	1.7295	0.95814	0.041859	0.083718	0.67574	True
LmxM.05.0930.1_48_0.325431034482759_462-443_0	LmxM.05.0930.1	513.01	438.62	513.01	438.62	-0.22554	2767	1851.1	1.729	0.041903	0.9581	0.083807	0.67632	False
LmxM.26.1420.1_14_0.301508233015082_2173-2192_1	LmxM.26.1420.1	173.61	132.82	173.61	132.82	-0.38386	832.03	557.03	1.7284	0.041958	0.95804	0.083916	0.67638	False
LmxM.31.0990.1_43_0.297047554654046_1312-1331_1	LmxM.31.0990.1	173.61	132.82	173.61	132.82	-0.38386	832.03	557.03	1.7284	0.041958	0.95804	0.083916	0.67638	False
LmxM.17.1315.1_71_0.286858974358974_349-368_1	LmxM.17.1315.1	342.01	282.63	342.01	282.63	-0.27422	1762.7	1180.2	1.7283	0.041966	0.95803	0.083931	0.67638	False
LmxM.22.1170.1_43_0.0655430711610487_165-184_1	LmxM.22.1170.1	182.75	224.72	182.75	224.72	0.29675	880.48	589.54	1.7283	0.95803	0.041967	0.083935	0.67638	True
LmxM.30.0440a.1_14_0.250493096646943_120-139_1	LmxM.30.0440a.1	168.39	208.5	168.39	208.5	0.30657	804.26	538.54	1.7282	0.95803	0.041972	0.083944	0.67638	True
LmxM.36.2480.1_81_0.415757575757576_333-352_1	LmxM.36.2480.1	293.71	348.27	293.71	348.27	0.24506	1488.5	996.91	1.7281	0.95801	0.041986	0.083973	0.67638	True
LmxM.36.4230.1_43_0.0095679012345679_28-47_1	LmxM.36.4230.1	242.8	291.9	242.8	291.9	0.26471	1205.4	807.36	1.728	0.95801	0.041993	0.083986	0.67638	True
LmxM.13.0740.1_14_0.116917922948074_339-358_1	LmxM.13.0740.1	242.8	291.9	242.8	291.9	0.26471	1205.4	807.36	1.728	0.95801	0.041993	0.083986	0.67638	True
LmxM.34.4950.1_29_0.107776702161988_327-346_1	LmxM.34.4950.1	242.8	291.9	242.8	291.9	0.26471	1205.4	807.36	1.728	0.95801	0.041993	0.083986	0.67638	True
LmxM.30.3150.1_29_0.4281179138322_1884-1903_1	LmxM.30.3150.1	242.8	291.9	242.8	291.9	0.26471	1205.4	807.36	1.728	0.95801	0.041993	0.083986	0.67638	True
LmxM.28.2190.1_0_0.138032305433186_370-389_1	LmxM.28.2190.1	195.81	239.39	195.81	239.39	0.28859	949.71	636.29	1.7278	0.95798	0.042016	0.084033	0.67642	True
LmxM.34.0170.1_29_0.361361361361361_351-370_1	LmxM.34.0170.1	195.81	239.39	195.81	239.39	0.28859	949.71	636.29	1.7278	0.95798	0.042016	0.084033	0.67642	True
LmxM.34.4210.1_38_0.110218652387327_242-261_1	LmxM.34.4210.1	274.13	221.63	274.13	221.63	-0.30548	1378.2	923.53	1.7276	0.042029	0.95797	0.084059	0.67642	False
LmxM.03.0580.1_33_0.312849162011173_172-153_0	LmxM.03.0580.1	274.13	221.63	274.13	221.63	-0.30548	1378.2	923.53	1.7276	0.042029	0.95797	0.084059	0.67642	False
LmxM.32.2890.1_29_0.158591378263509_1300-1319_1	LmxM.32.2890.1	263.69	315.07	263.69	315.07	0.25595	1320	884.63	1.7275	0.95796	0.042039	0.084079	0.67644	True
LmxM.21.0320.1_33_0.386266094420601_273-254_0	LmxM.21.0320.1	381.17	318.15	381.17	318.15	-0.25995	1985.4	1331.1	1.7272	0.042066	0.95793	0.084132	0.67652	False
LmxM.15.0360.1_19_0.0343511450381679_115-96_0	LmxM.15.0360.1	339.4	280.32	339.4	280.32	-0.27503	1745.3	1170.2	1.7271	0.042077	0.95792	0.084153	0.67652	False
LmxM.29.1190.1_14_0.301023155627356_553-572_1	LmxM.29.1190.1	271.52	219.31	271.52	219.31	-0.30681	1362.8	913.79	1.7271	0.042078	0.95792	0.084157	0.67652	False
LmxM.32.0850.1_29_0.115177610333692_325-306_0	LmxM.32.0850.1	302.85	358.31	302.85	358.31	0.24189	1538.1	1031.3	1.7271	0.95792	0.042079	0.084158	0.67652	True
LmxM.17.1330.1_19_0.100550964187328_69-88_1	LmxM.17.1330.1	339.4	398.47	339.4	398.47	0.23085	1744.5	1170.2	1.7267	0.95789	0.04211	0.084219	0.67664	True
LmxM.36.5080.1_19_0.114868491680086_209-228_1	LmxM.36.5080.1	156.64	118.15	156.64	118.15	-0.4039	740.94	497.16	1.7265	0.042132	0.95787	0.084263	0.67664	False
LmxM.08.0110.1_38_0.194616977225673_369-388_1	LmxM.08.0110.1	283.27	336.69	283.27	336.69	0.24845	1427	957.7	1.7263	0.95785	0.042151	0.084301	0.67664	True
LmxM.25.0410.1_43_0.045045045045045_36-55_1	LmxM.25.0410.1	207.55	252.52	207.55	252.52	0.28165	1010.8	678.67	1.7259	0.95782	0.042184	0.084367	0.67664	True
LmxM.11.0350.1_14_0.36745406824147_276-295_1	LmxM.11.0350.1	336.79	278	336.79	278	-0.27585	1728	1160.3	1.7259	0.042186	0.95781	0.084373	0.67664	False
LmxM.21.1870.1_14_0.280339162692104_523-542_1	LmxM.21.1870.1	214.08	168.34	214.08	168.34	-0.34492	1045.9	702.33	1.7258	0.042188	0.95781	0.084376	0.67664	False
LmxM.30.2810.1_43_0.0976190476190476_73-92_1	LmxM.30.2810.1	263.69	212.36	263.69	212.36	-0.31099	1317.1	884.63	1.7256	0.042207	0.95779	0.084414	0.67664	False
LmxM.33.0270.1_0_0.135010482180293_316-335_1	LmxM.33.0270.1	263.69	212.36	263.69	212.36	-0.31099	1317.1	884.63	1.7256	0.042207	0.95779	0.084414	0.67664	False
LmxM.25.0550.1_0_0.189349112426035_387-368_0	LmxM.25.0550.1	263.69	212.36	263.69	212.36	-0.31099	1317.1	884.63	1.7256	0.042207	0.95779	0.084414	0.67664	False
LmxM.31.3240.1_19_0.0125104253544621_48-29_0	LmxM.31.3240.1	219.3	265.64	219.3	265.64	0.27543	1073.7	721.31	1.7255	0.95778	0.042223	0.084445	0.67664	True
LmxM.28.0680.1_29_0.221751412429379_147-166_1	LmxM.28.0680.1	167.09	206.96	167.09	206.96	0.30706	794.7	533.92	1.7254	0.95777	0.042232	0.084464	0.67664	True
LmxM.31.3270.1_0_0.00792199878123096_45133_1	LmxM.31.3270.1	216.69	170.66	216.69	170.66	-0.34273	1059.4	711.81	1.7253	0.042235	0.95777	0.084469	0.67664	False
LmxM.08_29.1210.1_14_0.0788530465949821_78-97_1	LmxM.08_29.1210.1	216.69	170.66	216.69	170.66	-0.34273	1059.4	711.81	1.7253	0.042235	0.95777	0.084469	0.67664	False
LmxM.25.1940.1_29_0.405622489959839_801-820_1	LmxM.25.1940.1	181.45	223.17	181.45	223.17	0.29713	870.48	584.88	1.7253	0.95776	0.042239	0.084477	0.67664	True
LmxM.28.2980.1_52_0.143137254901961_65-84_1	LmxM.28.2980.1	261.07	210.04	261.07	210.04	-0.31243	1302.1	874.93	1.7252	0.042244	0.95776	0.084487	0.67664	False
LmxM.13.1560.1_67_0.404235727440147_432-451_1	LmxM.13.1560.1	395.53	331.28	395.53	331.28	-0.25501	2063.8	1386.8	1.7252	0.042247	0.95775	0.084494	0.67664	False
LmxM.05.0285.1_57_0.270955165692008_136-155_1	LmxM.05.0285.1	272.82	325.1	272.82	325.1	0.25209	1366.7	918.66	1.7249	0.95773	0.04227	0.084539	0.67664	True
LmxM.27.1540.1_52_0.109014675052411_42-61_1	LmxM.27.1540.1	306.76	250.97	306.76	250.97	-0.28856	1556.3	1046.1	1.7249	0.04227	0.95773	0.08454	0.67664	False
LmxM.33.0420.1_57_0.423444976076555_536-517_0	LmxM.33.0420.1	219.3	172.98	219.3	172.98	-0.34059	1073	721.31	1.7249	0.042275	0.95772	0.08455	0.67664	False
LmxM.31.3860.1_0_0.0352599054889131_94-113_1	LmxM.31.3860.1	219.3	172.98	219.3	172.98	-0.34059	1073	721.31	1.7249	0.042275	0.95772	0.08455	0.67664	False
LmxM.33.1470.1_29_0.0839630562552477_96-115_1	LmxM.33.1470.1	178.84	137.46	178.84	137.46	-0.37726	856.19	575.58	1.7248	0.042279	0.95772	0.084558	0.67664	False
LmxM.05.0200.1_38_0.127326565143824_297-316_1	LmxM.05.0200.1	292.4	346.73	292.4	346.73	0.24507	1475.5	992	1.7248	0.95772	0.042285	0.08457	0.67664	True
LmxM.06.0790.1_0_0.0397286821705426_127-108_0	LmxM.06.0790.1	292.4	346.73	292.4	346.73	0.24507	1475.5	992	1.7248	0.95772	0.042285	0.08457	0.67664	True
LmxM.24.1590.1_49_0.138240574506284_241-222_0	LmxM.24.1590.1	194.5	237.84	194.5	237.84	0.28889	939.32	631.6	1.7246	0.9577	0.042296	0.084592	0.67664	True
LmxM.32.1690.1_43_0.39432074862859_1215-1234_1	LmxM.32.1690.1	221.91	175.29	221.91	175.29	-0.3385	1086.7	730.82	1.7245	0.04231	0.95769	0.084619	0.67664	False
LmxM.36.6700.1_67_0.384669479606188_537-556_1	LmxM.36.6700.1	221.91	175.29	221.91	175.29	-0.3385	1086.7	730.82	1.7245	0.04231	0.95769	0.084619	0.67664	False
LmxM.08.0880.1_52_0.28042328042328_421-440_1	LmxM.08.0880.1	375.95	313.52	375.95	313.52	-0.26121	1948.5	1310.8	1.7242	0.042334	0.95767	0.084668	0.6769	False
LmxM.26.1800.1_43_0.130994152046784_102-121_1	LmxM.26.1800.1	227.14	179.93	227.14	179.93	-0.33448	1114.3	749.89	1.7239	0.042362	0.95764	0.084723	0.6772	False
LmxM.25.0610.1_0_0.189378531073446_833-852_1	LmxM.25.0610.1	229.75	182.24	229.75	182.24	-0.33254	1128.2	759.43	1.7237	0.04238	0.95762	0.08476	0.67733	False
LmxM.36.2950.1_38_0.160225442834138_193-212_1	LmxM.36.2950.1	245.41	196.14	245.41	196.14	-0.32181	1213.6	816.98	1.7236	0.042387	0.95761	0.084774	0.67733	False
LmxM.07.1070.1_33_0.235255135851557_350-369_1	LmxM.07.1070.1	331.57	273.37	331.57	273.37	-0.27753	1693.6	1140.3	1.7235	0.042403	0.9576	0.084805	0.67738	False
LmxM.33.0670.1_19_0.0800255061374143_499-518_1	LmxM.33.0670.1	150.12	187.65	150.12	187.65	0.32003	704.31	474.32	1.7233	0.95758	0.042417	0.084833	0.67738	True
LmxM.08.0440.1_0_0.0777639407776394_557-576_1	LmxM.08.0440.1	310.68	366.8	310.68	366.8	0.23888	1575	1061	1.7231	0.95757	0.042434	0.084868	0.67738	True
LmxM.25.0070.1_38_0.08165548098434_68-87_1	LmxM.25.0070.1	310.68	366.8	310.68	366.8	0.23888	1575	1061	1.7231	0.95757	0.042434	0.084868	0.67738	True
LmxM.10.0420.1_38_0.168361581920904_295-314_1	LmxM.10.0420.1	516.93	442.48	516.93	442.48	-0.22388	2771.1	1866.9	1.723	0.042445	0.95756	0.084889	0.67738	False
LmxM.23.1310.1_0_0.0311755639624492_442-461_1	LmxM.23.1310.1	229.75	277.23	229.75	277.23	0.26996	1127.2	759.43	1.723	0.95755	0.042447	0.084894	0.67738	True
LmxM.27.2080.1_57_0.0401606425702811_44978_1	LmxM.27.2080.1	281.96	335.14	281.96	335.14	0.24848	1414.2	952.81	1.7229	0.95755	0.04245	0.0849	0.67738	True
LmxM.28.2830.1_29_0.0433862433862434_130-111_0	LmxM.28.2830.1	206.25	250.97	206.25	250.97	0.2819	1000.1	673.95	1.7227	0.95753	0.04247	0.08494	0.67742	True
LmxM.31.0150.1_14_0.0313333333333333_83-102_1	LmxM.31.0150.1	206.25	250.97	206.25	250.97	0.2819	1000.1	673.95	1.7227	0.95753	0.04247	0.08494	0.67742	True
LmxM.36.1850.1_29_0.215909090909091_350-331_0	LmxM.36.1850.1	328.95	271.05	328.95	271.05	-0.2784	1676.5	1130.4	1.7223	0.042509	0.95749	0.085018	0.67784	False
LmxM.27.0910.1_29_0.0314407814407814_96-115_1	LmxM.27.0910.1	218	264.1	218	264.1	0.27562	1062.7	716.56	1.7222	0.95749	0.042513	0.085027	0.67784	True
LmxM.15.1210.1_34_0.0617906683480454_150-131_0	LmxM.15.1210.1	390.31	326.65	390.31	326.65	-0.25615	2026.1	1366.5	1.722	0.042531	0.95747	0.085062	0.67798	False
LmxM.31.0840.1_29_0.0621794871794872_93-112_1	LmxM.31.0840.1	184.06	142.09	184.06	142.09	-0.37107	880.71	594.2	1.7217	0.042559	0.95744	0.085119	0.67823	False
LmxM.34.3920.1_38_0.147826086956522_361-342_0	LmxM.34.3920.1	351.15	291.13	351.15	291.13	-0.26958	1801.1	1215.2	1.7217	0.042564	0.95744	0.085128	0.67823	False
LmxM.34.4730.1_43_0.0726698262243286_43-62_1	LmxM.34.4730.1	291.1	345.18	291.1	345.18	0.24508	1462.5	987.09	1.7214	0.95741	0.042586	0.085171	0.67844	True
LmxM.17.0237.1_14_0.391685449536689_1557-1576_1	LmxM.17.0237.1	300.24	355.22	300.24	355.22	0.24188	1511.7	1021.5	1.7204	0.95732	0.04268	0.085359	0.67948	True
LmxM.06.0880.1_29_0.1207034372502_144-163_1	LmxM.06.0880.1	300.24	355.22	300.24	355.22	0.24188	1511.7	1021.5	1.7204	0.95732	0.04268	0.085359	0.67948	True
LmxM.21.0420.1_0_0.122458628841608_255-274_1	LmxM.21.0420.1	186.67	144.41	186.67	144.41	-0.36811	893.09	603.53	1.7203	0.042685	0.95731	0.085371	0.67948	False
LmxM.29.1360.1_46_0.0869267624914442_122-141_1	LmxM.29.1360.1	186.67	144.41	186.67	144.41	-0.36811	893.09	603.53	1.7203	0.042685	0.95731	0.085371	0.67948	False
LmxM.13.0690.1_43_0.275741710296684_783-802_1	LmxM.13.0690.1	323.73	266.42	323.73	266.42	-0.28017	1642.6	1110.5	1.72	0.042718	0.95728	0.085436	0.67987	False
LmxM.08.0530.1_0_0.0427083333333333_201-220_1	LmxM.08.0530.1	309.37	365.26	309.37	365.26	0.23886	1561.7	1056	1.7198	0.95726	0.042736	0.085472	0.67998	True
Non-targeting-738	Non-target-70	228.44	275.68	228.44	275.68	0.27011	1115.9	754.66	1.7197	0.95726	0.042742	0.085485	0.67998	True
LmxM.31.1320.1_57_0.200980392156863_318-337_1	LmxM.31.1320.1	164.48	203.87	164.48	203.87	0.30805	775.75	524.71	1.7196	0.95724	0.042756	0.085512	0.68006	True
LmxM.34.3180.1_71_0.265975820379965_144-163_1	LmxM.34.3180.1	345.92	286.49	345.92	286.49	-0.27109	1766	1195.2	1.719	0.042804	0.9572	0.085609	0.68069	False
LmxM.32.2520.1_71_0.41592394533571_690-709_1	LmxM.32.2520.1	191.89	234.76	191.89	234.76	0.28951	918.71	622.23	1.7184	0.95714	0.04286	0.085721	0.68104	True
LmxM.21.0580.1_38_0.0483405483405483_63-82_1	LmxM.21.0580.1	270.21	322.02	270.21	322.02	0.25218	1341.8	908.92	1.7183	0.95713	0.042872	0.085744	0.68104	True
LmxM.19.0230.1_46_0.140655105973025_289-308_1	LmxM.19.0230.1	270.21	322.02	270.21	322.02	0.25218	1341.8	908.92	1.7183	0.95713	0.042872	0.085744	0.68104	True
LmxM.26.1280.1_43_0.291591046581972_960-979_1	LmxM.26.1280.1	270.21	322.02	270.21	322.02	0.25218	1341.8	908.92	1.7183	0.95713	0.042872	0.085744	0.68104	True
LmxM.07.0410.1_43_0.218973359324237_330-349_1	LmxM.07.0410.1	387.7	450.98	387.7	450.98	0.21761	2002.2	1356.4	1.7182	0.95712	0.042877	0.085754	0.68104	True
LmxM.28.2840.1_19_0.196754563894523_294-275_0	LmxM.28.2840.1	238.88	287.27	238.88	287.27	0.26507	1170.4	792.95	1.7182	0.95712	0.042883	0.085765	0.68104	True
LmxM.31.0715.1_52_0.232111692844677_129-148_1	LmxM.31.0715.1	289.79	343.64	289.79	343.64	0.24509	1449.6	982.19	1.7181	0.95711	0.042889	0.085778	0.68104	True
LmxM.33.1310.1_33_0.300448430493274_1012-993_0	LmxM.33.1310.1	285.88	232.44	285.88	232.44	-0.29739	1427.8	967.49	1.718	0.042895	0.9571	0.08579	0.68104	False
LmxM.32.1210.1_52_0.112391930835735_126-107_0	LmxM.32.1210.1	318.51	261.78	318.51	261.78	-0.282	1609.1	1090.6	1.7177	0.042921	0.95708	0.085843	0.68132	False
LmxM.01.0340.1_60_0.391248391248391_297-316_1	LmxM.01.0340.1	344.62	403.87	344.62	403.87	0.22828	1755.4	1190.2	1.7175	0.95706	0.042945	0.08589	0.68155	True
LmxM.13.1210.1_14_0.117764471057884_188-169_0	LmxM.13.1210.1	399.44	335.14	399.44	335.14	-0.25252	2067.3	1402.1	1.7172	0.042967	0.95703	0.085934	0.68166	False
LmxM.12.0530.1_43_0.0979097909790979_173-192_1	LmxM.12.0530.1	475.16	545.96	475.16	545.96	0.2	2506.6	1700	1.7172	0.95703	0.042969	0.085938	0.68166	True
LmxM.10.1210.1_29_0.435446009389671_738-757_1	LmxM.10.1210.1	443.83	511.98	443.83	511.98	0.20566	2322.6	1576	1.7168	0.95699	0.043009	0.086018	0.68192	True
LmxM.20.1450.1_57_0.357082273112807_418-437_1	LmxM.20.1450.1	194.5	151.36	194.5	151.36	-0.35974	930.77	631.6	1.7168	0.04301	0.95699	0.08602	0.68192	False
LmxM.04.0840.1_43_0.0532567049808429_130-149_1	LmxM.04.0840.1	335.48	393.83	335.48	393.83	0.23072	1702.4	1155.3	1.7168	0.95699	0.043012	0.086023	0.68192	True
LmxM.04.1150.1_43_0.392504930966469_192-211_1	LmxM.04.1150.1	227.14	274.14	227.14	274.14	0.27027	1104.7	749.89	1.7164	0.95696	0.04304	0.08608	0.68211	True
LmxM.34.0100.1_52_0.0558292282430213_24-43_1	LmxM.34.0100.1	308.07	363.72	308.07	363.72	0.23885	1548.3	1051.1	1.7164	0.95696	0.04304	0.086081	0.68211	True
LmxM.26.2390.1_43_0.174226061915047_476-495_1	LmxM.26.2390.1	326.34	383.79	326.34	383.79	0.23328	1650.3	1120.4	1.7163	0.95695	0.043051	0.086103	0.68214	True
LmxM.08_29.0560.1_33_0.305418719211823_378-359_0	LmxM.08_29.0560.1	403.36	467.97	403.36	467.97	0.21384	2086.9	1417.3	1.7161	0.95692	0.043076	0.086151	0.68225	True
LmxM.15.1550.1_67_0.217915590008613_243-262_1	LmxM.15.1550.1	403.36	467.97	403.36	467.97	0.21384	2086.9	1417.3	1.7161	0.95692	0.043076	0.086151	0.68225	True
LmxM.31.0150.1_29_0.183333333333333_544-563_1	LmxM.31.0150.1	278.04	225.49	278.04	225.49	-0.30106	1381.1	938.16	1.7159	0.043092	0.95691	0.086184	0.68238	False
LmxM.36.1110.1_38_0.0168776371308017_21-40_1	LmxM.36.1110.1	215.39	261.01	215.39	261.01	0.27601	1040.8	707.07	1.7158	0.9569	0.043102	0.086203	0.68239	True
LmxM.08_29.0920.1_57_0.139550264550265_202-221_1	LmxM.08_29.0920.1	313.29	257.15	313.29	257.15	-0.28389	1575.9	1070.8	1.7156	0.043119	0.95688	0.086238	0.68249	False
LmxM.05.1090.1_33_0.311304347826087_544-525_0	LmxM.05.1090.1	360.28	299.62	360.28	299.62	-0.26518	1839.9	1250.4	1.7155	0.043126	0.95687	0.086251	0.68249	False
LmxM.29.3360.1_29_0.164370982552801_351-370_1	LmxM.29.3360.1	190.58	233.21	190.58	233.21	0.28982	908.49	617.55	1.7153	0.95685	0.043146	0.086291	0.68249	True
LmxM.14.0630.1_57_0.386885245901639_363-344_0	LmxM.14.0630.1	411.19	476.46	411.19	476.46	0.21206	2129.9	1447.9	1.7152	0.95685	0.04315	0.086301	0.68249	True
LmxM.29.0010.1_33_0.330985915492958_427-408_0	LmxM.29.0010.1	268.91	320.47	268.91	320.47	0.25223	1329.4	904.06	1.715	0.95682	0.043177	0.086354	0.68249	True
LmxM.08_29.2000.1_38_0.13967803030303_292-311_1	LmxM.08_29.2000.1	386.39	449.43	386.39	449.43	0.21752	1987.1	1351.3	1.7149	0.95682	0.043177	0.086354	0.68249	True
LmxM.30.2980.1_29_0.252361673414305_739-758_1	LmxM.30.2980.1	237.58	285.72	237.58	285.72	0.26519	1158.9	788.15	1.7149	0.95682	0.043184	0.086368	0.68249	True
LmxM.21.1730.1_14_0.124031007751938_56-75_1	LmxM.21.1730.1	237.58	285.72	237.58	285.72	0.26519	1158.9	788.15	1.7149	0.95682	0.043184	0.086368	0.68249	True
LmxM.09.0430.1_14_0.276847977684798_390-409_1	LmxM.09.0430.1	288.49	342.09	288.49	342.09	0.2451	1436.8	977.28	1.7148	0.95681	0.043195	0.086389	0.68249	True
LmxM.33.2710.1_29_0.0206947524020695_21-40_1	LmxM.33.2710.1	288.49	342.09	288.49	342.09	0.2451	1436.8	977.28	1.7148	0.95681	0.043195	0.086389	0.68249	True
LmxM.21.1670.1_43_0.158408408408408_201-220_1	LmxM.21.1670.1	258.46	308.89	258.46	308.89	0.25621	1271.3	865.24	1.7142	0.95676	0.043243	0.086486	0.68251	True
LmxM.15.0300.1_57_0.260770975056689_106-125_1	LmxM.15.0300.1	556.09	633.22	556.09	633.22	0.18708	2974.6	2024.7	1.7142	0.95675	0.043248	0.086497	0.68251	True
LmxM.14.1470.1_38_0.196563573883162_282-301_1	LmxM.14.1470.1	343.31	402.33	343.31	402.33	0.22823	1741.3	1185.2	1.7142	0.95675	0.043249	0.086499	0.68251	True
LmxM.36.5670.1_43_0.0659025787965616_146-127_0	LmxM.36.5670.1	357.67	297.3	357.67	297.3	-0.26588	1822.1	1240.3	1.7141	0.043256	0.95674	0.086511	0.68251	False
LmxM.09.1315.1_29_0.243114909781576_247-266_1	LmxM.09.1315.1	357.67	297.3	357.67	297.3	-0.26588	1822.1	1240.3	1.7141	0.043256	0.95674	0.086511	0.68251	False
Non-targeting-22	Non-target-28	270.21	218.54	270.21	218.54	-0.30495	1335.1	908.92	1.714	0.043265	0.95674	0.08653	0.68251	False
LmxM.04.0850.1_14_0.355493998153278_379-398_1	LmxM.04.0850.1	270.21	218.54	270.21	218.54	-0.30495	1335.1	908.92	1.714	0.043265	0.95674	0.08653	0.68251	False
LmxM.34.4860.1_52_0.218095238095238_222-241_1	LmxM.34.4860.1	270.21	218.54	270.21	218.54	-0.30495	1335.1	908.92	1.714	0.043265	0.95674	0.08653	0.68251	False
LmxM.36.4290.1_38_0.188997821350763_690-709_1	LmxM.36.4290.1	267.6	216.22	267.6	216.22	-0.3063	1319.9	899.2	1.7134	0.043317	0.95668	0.086634	0.68293	False
LmxM.33.0850.1_49_0.063973063973064_67-48_0	LmxM.33.0850.1	152.73	115.06	152.73	115.06	-0.40551	709.44	483.44	1.7132	0.043341	0.95666	0.086682	0.68293	False
LmxM.32.1400.1_14_0.202362341497308_1158-1177_1	LmxM.32.1400.1	152.73	115.06	152.73	115.06	-0.40551	709.44	483.44	1.7132	0.043341	0.95666	0.086682	0.68293	False
LmxM.03.0630.1_43_0.378740970072239_360-379_1	LmxM.03.0630.1	202.33	246.34	202.33	246.34	0.28264	968.24	659.8	1.7132	0.95666	0.043341	0.086682	0.68293	True
LmxM.24.0810.1_38_0.0535612535612536_90-109_1	LmxM.24.0810.1	172.31	132.05	172.31	132.05	-0.38138	810.42	552.4	1.7129	0.043361	0.95664	0.086723	0.68293	False
LmxM.07.0730.1_29_0.394129979035639_935-954_1	LmxM.07.0730.1	355.06	294.99	355.06	294.99	-0.26659	1804.4	1230.3	1.7127	0.043385	0.95662	0.08677	0.68293	False
LmxM.02.0660.1_29_0.075546007876835_207-226_1	LmxM.02.0660.1	332.87	274.91	332.87	274.91	-0.27509	1679.7	1145.3	1.7126	0.043389	0.95661	0.086778	0.68293	False
LmxM.21.1210.1_43_0.194152046783626_159-178_1	LmxM.21.1210.1	214.08	259.47	214.08	259.47	0.27621	1029.9	702.33	1.7125	0.9566	0.043399	0.086798	0.68293	True
LmxM.04.0840.1_43_0.309578544061303_801-820_1	LmxM.04.0840.1	262.38	211.59	262.38	211.59	-0.30908	1289.9	879.78	1.7124	0.043411	0.95659	0.086822	0.68293	False
LmxM.31.0350.1_43_0.113960113960114_156-175_1	LmxM.31.0350.1	262.38	211.59	262.38	211.59	-0.30908	1289.9	879.78	1.7124	0.043411	0.95659	0.086822	0.68293	False
LmxM.21.1563.1_34_0.111940298507463_184-165_0	LmxM.21.1563.1	262.38	211.59	262.38	211.59	-0.30908	1289.9	879.78	1.7124	0.043411	0.95659	0.086822	0.68293	False
LmxM.08_29.2300.1_52_0.0551846906987094_114-133_1	LmxM.08_29.2300.1	391.61	328.19	391.61	328.19	-0.25417	2011	1371.6	1.7124	0.043411	0.95659	0.086823	0.68293	False
LmxM.33.4030.1_43_0.366565961732125_357-376_1	LmxM.33.4030.1	210.17	165.26	210.17	165.26	-0.34497	1008.5	688.12	1.712	0.043446	0.95655	0.086892	0.68293	False
LmxM.36.3510.1_43_0.259481037924152_123-142_1	LmxM.36.3510.1	210.17	165.26	210.17	165.26	-0.34497	1008.5	688.12	1.712	0.043446	0.95655	0.086892	0.68293	False
LmxM.23.0880a.1_71_0.483230663928816_697-716_1	LmxM.23.0870.1-LmxM.23.0880a.1	210.17	165.26	210.17	165.26	-0.34497	1008.5	688.12	1.712	0.043446	0.95655	0.086892	0.68293	False
LmxM.13.0550.1_29_0.0659670164917541_136-117_0	LmxM.13.0550.1	518.23	592.29	518.23	592.29	0.19236	2742.4	1872.1	1.7117	0.95652	0.04348	0.086959	0.68293	True
LmxM.17.1000.1_19_0.175487465181058_385-366_0	LmxM.17.1000.1	385.09	447.89	385.09	447.89	0.21744	1972.1	1346.2	1.7117	0.95652	0.04348	0.08696	0.68293	True
LmxM.36.0090.1_43_0.226426994638915_711-730_1	LmxM.36.0090.1	267.6	318.93	267.6	318.93	0.25227	1317.1	899.2	1.7116	0.95652	0.043484	0.086968	0.68293	True
LmxM.17.0710.1_29_0.244855967078189_591-610_1	LmxM.17.0710.1	236.27	284.18	236.27	284.18	0.26531	1147.4	783.36	1.7116	0.95651	0.043488	0.086975	0.68293	True
LmxM.30.0970.1_46_0.0521771771771772_133-152_1	LmxM.30.0970.1	257.16	206.96	257.16	206.96	-0.31199	1260.2	860.41	1.7115	0.043492	0.95651	0.086984	0.68293	False
LmxM.31.0160.1_76_0.388185654008439_449-468_1	LmxM.31.0160.1	257.16	206.96	257.16	206.96	-0.31199	1260.2	860.41	1.7115	0.043492	0.95651	0.086984	0.68293	False
LmxM.08_29.2330.1_19_0.00903342366757001_45039_1	LmxM.08_29.2330.1	501.26	428.58	501.26	428.58	-0.22551	2641.3	1804.1	1.7112	0.043526	0.95647	0.087051	0.68293	False
LmxM.22.0870.1_57_0.319047619047619_261-280_1	LmxM.22.0870.1	92.682	121.24	92.682	121.24	0.38386	407.75	278.55	1.7111	0.95647	0.043535	0.08707	0.68293	True
Non-targeting-923	Non-target-181	215.39	169.89	215.39	169.89	-0.34056	1035	707.07	1.7111	0.043536	0.95646	0.087072	0.68293	False
LmxM.19.1530.1_52_0.11855273287144_145-164_1	LmxM.19.1530.1	160.56	199.23	160.56	199.23	0.3096	747.76	510.91	1.7109	0.95645	0.043551	0.087102	0.68293	True
LmxM.27.1050.1_14_0.333333333333333_662-681_1	LmxM.27.1050.1	218	172.21	218	172.21	-0.33843	1048.5	716.56	1.7107	0.043571	0.95643	0.087143	0.68293	False
LmxM.33.1010.1_14_0.0481041312959819_76-95_1	LmxM.33.1010.1	155.34	117.38	155.34	117.38	-0.40129	720.56	492.58	1.7104	0.043591	0.95641	0.087183	0.68293	False
LmxM.32.2620.1_43_0.200811359026369_303-284_0	LmxM.32.2620.1	155.34	117.38	155.34	117.38	-0.40129	720.56	492.58	1.7104	0.043591	0.95641	0.087183	0.68293	False
LmxM.12.0630.1_43_0.036813922356091_48-67_1	LmxM.12.0630.1	296.32	350.59	296.32	350.59	0.24187	1472.5	1006.7	1.7104	0.9564	0.043599	0.087199	0.68293	True
LmxM.21.0370.1_38_0.137614678899083_321-302_0	LmxM.21.0370.1	246.72	197.69	246.72	197.69	-0.31818	1201.8	821.79	1.7102	0.043611	0.95639	0.087222	0.68293	False
LmxM.13.1480.1_43_0.360587002096436_166-185_1	LmxM.13.1480.1	246.72	197.69	246.72	197.69	-0.31818	1201.8	821.79	1.7102	0.043611	0.95639	0.087222	0.68293	False
LmxM.36.1420.1_29_0.114472123368921_188-207_1	LmxM.36.1420.1	174.92	215.45	174.92	215.45	0.29911	821.32	561.66	1.7101	0.95638	0.04362	0.087239	0.68293	True
LmxM.36.0510.1_29_0.468694885361552_1057-1076_1	LmxM.36.0510.1	244.1	195.37	244.1	195.37	-0.31981	1187.5	812.17	1.71	0.043631	0.95637	0.087261	0.68293	False
LmxM.08.0340.1_0_0.0902937687530528_1287-1306_1	LmxM.08.0340.1	244.1	195.37	244.1	195.37	-0.31981	1187.5	812.17	1.71	0.043631	0.95637	0.087261	0.68293	False
LmxM.32.3210.1_38_0.0794726930320151_205-224_1	LmxM.32.3210.1	224.52	271.05	224.52	271.05	0.27059	1082.3	740.35	1.7099	0.95636	0.043643	0.087286	0.68293	True
LmxM.26.0420.1_38_0.0836920133907221_172-191_1	LmxM.26.0420.1	224.52	271.05	224.52	271.05	0.27059	1082.3	740.35	1.7099	0.95636	0.043643	0.087286	0.68293	True
LmxM.21.0853.1_29_0.00909886264216973_48-67_1	LmxM.21.0853.1	225.83	179.16	225.83	179.16	-0.33237	1089.3	745.12	1.7099	0.043643	0.95636	0.087286	0.68293	False
LmxM.27.2480.1_38_0.165369649805447_262-243_0	LmxM.27.2480.1	241.49	193.06	241.49	193.06	-0.32148	1173.2	802.55	1.7099	0.043646	0.95635	0.087293	0.68293	False
LmxM.28.1640.1_29_0.0766060606060606_312-331_1	LmxM.28.1640.1	228.44	181.47	228.44	181.47	-0.33045	1103	754.66	1.7098	0.043656	0.95634	0.087312	0.68293	False
LmxM.34.4030.1_71_0.46502653159672_956-975_1	LmxM.34.4030.1	238.88	190.74	238.88	190.74	-0.32319	1159	792.95	1.7097	0.043658	0.95634	0.087315	0.68293	False
LmxM.17.0570.1_29_0.0400112707805015_135-154_1	LmxM.17.0570.1	233.66	186.11	233.66	186.11	-0.32673	1130.8	773.78	1.7096	0.043666	0.95633	0.087333	0.68293	False
LmxM.10.0350.1_34_0.175603217158177_400-381_0	LmxM.10.0350.1	323.73	380.7	323.73	380.7	0.2332	1622.9	1110.5	1.7096	0.95633	0.043667	0.087333	0.68293	True
LmxM.14.1350.1_43_0.325333333333333_604-623_1	LmxM.14.1350.1	323.73	380.7	323.73	380.7	0.2332	1622.9	1110.5	1.7096	0.95633	0.043667	0.087333	0.68293	True
LmxM.26.2180.1_0_0.0669633396906124_312-331_1	LmxM.26.2180.1	276.74	328.97	276.74	328.97	0.24859	1363.8	933.28	1.7096	0.95633	0.043673	0.087346	0.68293	True
LmxM.29.3390.1_57_0.135245901639344_407-388_0	LmxM.29.3390.1	212.78	257.92	212.78	257.92	0.27642	1019.1	697.59	1.7093	0.9563	0.043698	0.087397	0.68306	True
LmxM.36.6390.1_57_0.397849462365591_364-383_1	LmxM.36.6390.1	212.78	257.92	212.78	257.92	0.27642	1019.1	697.59	1.7093	0.9563	0.043698	0.087397	0.68306	True
LmxM.16.1440.1_29_0.0674846625766871_302-283_0	LmxM.16.1440.1	386.39	323.56	386.39	323.56	-0.2553	1973.8	1351.3	1.7092	0.043707	0.95629	0.087414	0.68306	False
LmxM.32.1000.1_19_0.159491193737769_496-477_0	LmxM.32.1000.1	187.97	230.12	187.97	230.12	0.29047	888.22	608.2	1.709	0.95628	0.043721	0.087443	0.68315	True
LmxM.06.0490.1_57_0.370294318959617_535-554_1	LmxM.06.0490.1	417.72	352.13	417.72	352.13	-0.24577	2150.8	1473.4	1.7086	0.043758	0.95624	0.087516	0.68358	False
LmxM.34.2410.1_0_0.0155290718671_39-58_1	LmxM.34.2410.1	234.97	282.63	234.97	282.63	0.26544	1136	778.57	1.7083	0.95621	0.043794	0.087587	0.68374	True
LmxM.36.2830.1_19_0.157330884603612_511-530_1	LmxM.36.2830.1	234.97	282.63	234.97	282.63	0.26544	1136	778.57	1.7083	0.95621	0.043794	0.087587	0.68374	True
LmxM.22.0040.1_43_0.0671296296296296_48-67_1	LmxM.22.0040.1	234.97	282.63	234.97	282.63	0.26544	1136	778.57	1.7083	0.95621	0.043794	0.087587	0.68374	True
LmxM.32.0540.1_29_0.04839968774395_65-46_0	LmxM.32.0540.1	159.26	197.69	159.26	197.69	0.31013	738.54	506.32	1.708	0.95618	0.043818	0.087636	0.68398	True
LmxM.12.0670.1_48_0.345098039215686_344-363_1	LmxM.12.0670.1	255.85	305.8	255.85	305.8	0.25635	1247.3	855.57	1.7076	0.95614	0.04386	0.08772	0.68419	True
Non-targeting-371	Non-target-75	245.41	294.22	245.41	294.22	0.26071	1191	816.98	1.7075	0.95614	0.043863	0.087725	0.68419	True
LmxM.09.0380.1_19_0.0729455216989843_73-92_1	LmxM.09.0380.1	340.7	399.24	340.7	399.24	0.22812	1713.2	1175.2	1.7075	0.95613	0.043866	0.087731	0.68419	True
LmxM.04.0090.1_0_0.158902130733117_876-895_1	LmxM.04.0090.1	463.41	532.83	463.41	532.83	0.20099	2409.9	1653.4	1.7073	0.95612	0.043879	0.087758	0.68419	True
LmxM.07.0350.1_38_0.00506585612968592_45039_1	LmxM.07.0350.1	391.61	454.84	391.61	454.84	0.21542	1998.7	1371.6	1.7072	0.95611	0.043893	0.087786	0.68419	True
LmxM.28.0840.1_29_0.367355204536249_899-918_1	LmxM.28.0840.1	173.61	213.91	173.61	213.91	0.29952	811.66	557.03	1.7071	0.9561	0.043901	0.087801	0.68419	True
LmxM.36.3910.1_63_0.0898021308980213_108-127_1	LmxM.36.3910.1	173.61	213.91	173.61	213.91	0.29952	811.66	557.03	1.7071	0.9561	0.043901	0.087801	0.68419	True
LmxM.24.1890.1_19_0.179604261796043_358-339_0	LmxM.24.1890.1	173.61	213.91	173.61	213.91	0.29952	811.66	557.03	1.7071	0.9561	0.043901	0.087801	0.68419	True
Non-targeting-939	Non-target-6	295.01	349.04	295.01	349.04	0.24187	1459.6	1001.8	1.707	0.95609	0.043911	0.087822	0.68422	True
LmxM.08.0150.1_43_0.194508009153318_263-244_0	LmxM.08.0150.1	331.57	389.2	331.57	389.2	0.23057	1660.8	1140.3	1.7067	0.95606	0.043936	0.087871	0.68444	True
LmxM.32.0440.1_29_0.1236802413273_78-97_1	LmxM.32.0440.1	223.22	269.51	223.22	269.51	0.27075	1071.2	735.59	1.7066	0.95605	0.043948	0.087895	0.68444	True
LmxM.01.0430.1_14_0.294326241134752_657-676_1	LmxM.01.0430.1	357.67	417.77	357.67	417.77	0.2235	1805.9	1240.3	1.7065	0.95604	0.043961	0.087922	0.68444	True
LmxM.04.0700.1_33_0.164345403899721_540-521_0	LmxM.04.0700.1	304.15	359.08	304.15	359.08	0.2388	1508.7	1036.3	1.7064	0.95603	0.043969	0.087937	0.68444	True
LmxM.03.0690.1_14_0.390074361461364_2409-2428_1	LmxM.03.0690.1	304.15	359.08	304.15	359.08	0.2388	1508.7	1036.3	1.7064	0.95603	0.043969	0.087937	0.68444	True
LmxM.27.1120.1_29_0.0282738095238095_45291_1	LmxM.27.1120.1	275.43	327.42	275.43	327.42	0.24861	1351.4	928.4	1.7062	0.95602	0.043985	0.08797	0.6845	True
LmxM.16.1640.1_38_0.140532845230832_686-705_1	LmxM.16.1640.1	313.29	369.12	313.29	369.12	0.2359	1558.6	1070.8	1.7062	0.95601	0.04399	0.08798	0.6845	True
LmxM.32.2920.1_0_0.173588924387646_159-178_1	LmxM.32.2920.1	186.67	228.58	186.67	228.58	0.29079	878.17	603.53	1.7059	0.95599	0.044012	0.088024	0.68468	True
LmxM.36.5750.1_29_0.0107684777288302_15-34_1	LmxM.36.5750.1	342.01	283.4	342.01	283.4	-0.2703	1717.2	1180.2	1.7058	0.044019	0.95598	0.088038	0.68468	False
LmxM.34.5210.1_43_0.298924731182796_420-401_0	LmxM.34.5210.1	317.21	261.01	317.21	261.01	-0.28034	1579	1085.7	1.7055	0.044052	0.95595	0.088105	0.68493	False
LmxM.19.0060.1_43_0.136413641364136_117-136_1	LmxM.19.0060.1	317.21	261.01	317.21	261.01	-0.28034	1579	1085.7	1.7055	0.044052	0.95595	0.088105	0.68493	False
LmxM.27.0650.1_43_0.192460317460317_90-109_1	LmxM.27.0650.1	120.09	87.261	120.09	87.261	-0.45629	539.02	370.71	1.7053	0.04407	0.95593	0.08814	0.68494	False
LmxM.36.5270.1_43_0.104929895974672_221-240_1	LmxM.36.5270.1	185.36	143.63	185.36	143.63	-0.36572	870.7	598.86	1.7052	0.044075	0.95593	0.088149	0.68494	False
LmxM.13.1280.1_52_0.333333333333333_324-343_1	LmxM.13.1280.1	348.53	407.73	348.53	407.73	0.22572	1752.2	1205.2	1.7052	0.95592	0.044081	0.088162	0.68494	True
LmxM.34.0400.1_43_0.382389937106918_297-316_1	LmxM.34.0400.1-LmxM.34.0400a.1-LmxM.34.0400b.1	426.86	360.63	426.86	360.63	-0.24263	2193.2	1509.3	1.7048	0.044115	0.95588	0.088231	0.68494	False
LmxM.11.0170.1_14_0.317548746518106_687-668_0	LmxM.11.0170.1	339.4	281.09	339.4	281.09	-0.27107	1700	1170.2	1.7045	0.044143	0.95586	0.088286	0.68494	False
LmxM.14.1420.1_63_0.29806259314456_608-589_0	LmxM.14.1420.1	339.4	281.09	339.4	281.09	-0.27107	1700	1170.2	1.7045	0.044143	0.95586	0.088286	0.68494	False
LmxM.11.0330.1_43_0.333670033670034_985-1004_1	LmxM.11.0330.1	467.32	397.69	467.32	397.69	-0.23223	2424.2	1668.9	1.7044	0.044151	0.95585	0.088302	0.68494	False
Non-targeting-431	Non-target-85	281.96	229.35	281.96	229.35	-0.29678	1384	952.81	1.7044	0.044152	0.95585	0.088303	0.68494	False
LmxM.13.1370.1_43_0.138013371537727_279-298_1	LmxM.13.1370.1	529.98	604.65	529.98	604.65	0.18982	2787.6	1919.3	1.7043	0.95584	0.044159	0.088319	0.68494	True
LmxM.33.0180.1_29_0.0967881944444444_216-235_1	LmxM.33.0180.1	254.55	304.25	254.55	304.25	0.25642	1235.4	850.73	1.7042	0.95583	0.044172	0.088344	0.68494	True
LmxM.36.2070.1_38_0.0523665659617321_49-68_1	LmxM.36.2070.1	254.55	304.25	254.55	304.25	0.25642	1235.4	850.73	1.7042	0.95583	0.044172	0.088344	0.68494	True
LmxM.19.1440.1_14_0.198717948717949_207-226_1	LmxM.19.1440.1	244.1	292.67	244.1	292.67	0.2608	1179.4	812.17	1.7042	0.95583	0.044174	0.088347	0.68494	True
LmxM.14.0780.1_46_0.071301247771836_34-53_1	LmxM.14.0780.1	339.4	397.69	339.4	397.69	0.22806	1699.2	1170.2	1.7041	0.95582	0.044178	0.088355	0.68494	True
LmxM.31.0120.1_38_0.0346641906530486_107-126_1	LmxM.31.0120.1	172.31	212.36	172.31	212.36	0.29994	802.05	552.4	1.7041	0.95582	0.044183	0.088366	0.68494	True
LmxM.23.0630.1_29_0.136111111111111_483-502_1	LmxM.23.0630.1	198.42	241.71	198.42	241.71	0.28342	936.93	645.69	1.7036	0.95577	0.044231	0.088463	0.68494	True
LmxM.29.1090.1_0_0.130507904473596_385-404_1	LmxM.29.1090.1	198.42	241.71	198.42	241.71	0.28342	936.93	645.69	1.7036	0.95577	0.044231	0.088463	0.68494	True
LmxM.34.5130.1_57_0.271171171171171_298-317_1	LmxM.34.5130.1	88.765	61.005	88.765	61.005	-0.53377	385.31	265.6	1.7034	0.04425	0.95575	0.088501	0.68494	False
LmxM.31.2790.1_43_0.207854406130268_210-229_1	LmxM.31.2790.1	221.91	267.96	221.91	267.96	0.27091	1060.2	730.82	1.7033	0.95575	0.044255	0.08851	0.68494	True
LmxM.32.1620.1_57_0.0665930831493745_171-190_1	LmxM.32.1620.1	163.17	124.33	163.17	124.33	-0.3895	754.44	520.1	1.7033	0.04426	0.95574	0.088519	0.68494	False
LmxM.31.3410.1_29_0.0578720345075485_486-467_0	LmxM.31.3410.1	163.17	124.33	163.17	124.33	-0.3895	754.44	520.1	1.7033	0.04426	0.95574	0.088519	0.68494	False
LmxM.21.1050.1_33_0.308900523560209_180-161_0	LmxM.21.1050.1-LmxM.29.3340.1	438.61	371.44	438.61	371.44	-0.23921	2255.7	1555.4	1.7031	0.044278	0.95572	0.088555	0.68494	False
LmxM.08_29.1350.1_33_0.325757575757576_908-889_0	LmxM.08_29.1350.1	302.85	357.54	302.85	357.54	0.23878	1495.6	1031.3	1.703	0.95572	0.044283	0.088567	0.68494	True
LmxM.16.0620.1_14_0.283362727807172_959-978_1	LmxM.16.0620.1	321.12	377.62	321.12	377.62	0.23313	1595.8	1100.6	1.7029	0.95571	0.044292	0.088584	0.68494	True
LmxM.25.2020.1_29_0.197167755991285_178-197_1	LmxM.25.2020.1	276.74	224.72	276.74	224.72	-0.29922	1353.2	933.28	1.7029	0.044293	0.95571	0.088586	0.68494	False
LmxM.30.2780.1_74_0.282364933741081_266-285_1	LmxM.30.2780.1	274.13	325.88	274.13	325.88	0.24864	1339	923.53	1.7028	0.9557	0.044299	0.088599	0.68494	True
LmxM.28.0870.1_38_0.185697808535179_317-336_1	LmxM.28.0870.1	185.36	227.03	185.36	227.03	0.29113	868.18	598.86	1.7028	0.9557	0.044305	0.08861	0.68494	True
LmxM.29.1540.1_38_0.123721881390593_116-135_1	LmxM.29.1540.1	185.36	227.03	185.36	227.03	0.29113	868.18	598.86	1.7028	0.9557	0.044305	0.08861	0.68494	True
LmxM.18.0160.1_43_0.388101983002833_827-808_0	LmxM.18.0160.1	185.36	227.03	185.36	227.03	0.29113	868.18	598.86	1.7028	0.9557	0.044305	0.08861	0.68494	True
LmxM.27.1265.1_74_0.483360611020186_883-902_1	LmxM.27.1265.1	185.36	227.03	185.36	227.03	0.29113	868.18	598.86	1.7028	0.9557	0.044305	0.08861	0.68494	True
LmxM.32.0010.1_33_0.253948967193196_633-614_0	LmxM.32.0010.1	274.13	222.4	274.13	222.4	-0.30048	1337.9	923.53	1.7022	0.044359	0.95564	0.088719	0.68547	False
LmxM.31.3110.1_29_0.0211145725164417_57-76_1	LmxM.31.3110.1	309.37	254.06	309.37	254.06	-0.28317	1529.8	1056	1.7021	0.044365	0.95563	0.088731	0.68547	False
LmxM.17.0650.1_29_0.462653288740245_1656-1675_1	LmxM.17.0650.1	309.37	254.06	309.37	254.06	-0.28317	1529.8	1056	1.7021	0.044365	0.95563	0.088731	0.68547	False
LmxM.09.0400.1_43_0.310480693459417_387-406_1	LmxM.09.0400.1-LmxM.09.0410.1	407.28	342.87	407.28	342.87	-0.2477	2074.4	1432.6	1.7017	0.044401	0.9556	0.088802	0.6858	False
LmxM.06.0800.1_19_0.0366795366795367_177-158_0	LmxM.06.0800.1	450.35	382.25	450.35	382.25	-0.23598	2319.1	1601.8	1.7017	0.044408	0.95559	0.088816	0.6858	False
LmxM.28.1330.1_43_0.149357072205737_144-163_1	LmxM.28.1330.1	232.36	279.54	232.36	279.54	0.26569	1113.3	768.99	1.7016	0.95559	0.044413	0.088826	0.6858	True
LmxM.26.2160.1_34_0.0631111111111111_432-413_0	LmxM.26.2160.1	364.2	424.72	364.2	424.72	0.22123	1831.5	1265.5	1.7013	0.95556	0.044441	0.088882	0.68607	True
LmxM.08_29.2060.1_29_0.0295551492992078_91-110_1	LmxM.08_29.2060.1	421.64	355.99	421.64	355.99	-0.24352	2154.4	1488.8	1.7012	0.044448	0.95555	0.088896	0.68607	False
LmxM.05.0360.1_29_0.142015005359057_259-278_1	LmxM.05.0360.1	353.76	294.22	353.76	294.22	-0.26506	1772.5	1225.3	1.701	0.044475	0.95552	0.08895	0.68623	False
LmxM.34.1030.1_38_0.180428134556575_111-130_1	LmxM.34.1030.1	268.91	217.77	268.91	217.77	-0.30307	1307.7	904.06	1.7009	0.044484	0.95552	0.088968	0.68623	False
LmxM.36.4270.1_14_0.349206349206349_1666-1685_1	LmxM.36.4270.1	268.91	217.77	268.91	217.77	-0.30307	1307.7	904.06	1.7009	0.044484	0.95552	0.088968	0.68623	False
LmxM.22.1460.1_29_0.123577235772358_69-88_1	LmxM.22.1460.1	331.57	274.14	331.57	274.14	-0.27348	1648.9	1140.3	1.7006	0.04451	0.95549	0.08902	0.68637	False
LmxM.04.0580.1_52_0.0786384976525822_57-76_1	LmxM.04.0580.1	389	451.75	389	451.75	0.21523	1968.6	1361.4	1.7006	0.95549	0.044511	0.089021	0.68637	True
LmxM.23.1330.1_14_0.169716775599129_1549-1568_1	LmxM.23.1330.1	292.4	345.95	292.4	345.95	0.24186	1433.9	992	1.7002	0.95546	0.044542	0.089084	0.68663	True
LmxM.20.1670.1_52_0.0736067297581493_60-79_1	LmxM.20.1670.1	148.81	111.97	148.81	111.97	-0.40719	678.62	469.76	1.6998	0.044588	0.95541	0.089175	0.68663	False
LmxM.22.1500.1_29_0.0361519607843137_115-134_1	LmxM.22.1500.1	184.06	225.49	184.06	225.49	0.29146	858.25	594.2	1.6996	0.9554	0.0446	0.089199	0.68663	True
LmxM.08_29.0260.1_57_0.14821029082774_254-273_1	LmxM.08_29.0260.1	396.83	460.24	396.83	460.24	0.21336	2010.4	1391.9	1.6996	0.9554	0.044601	0.089201	0.68663	True
LmxM.30.3170.1_63_0.490566037735849_942-923_0	LmxM.30.3170.1	272.82	324.33	272.82	324.33	0.24867	1326.6	918.66	1.6995	0.95538	0.044616	0.089233	0.68663	True
LmxM.33.2720.1_52_0.304706453178069_625-644_1	LmxM.33.2720.1	310.68	366.03	310.68	366.03	0.23585	1532	1061	1.6994	0.95538	0.044621	0.089243	0.68663	True
LmxM.32.2340.1_43_0.276190476190476_401-420_1	LmxM.32.2340.1	155.34	193.06	155.34	193.06	0.31178	711.23	492.58	1.6993	0.95537	0.044627	0.089254	0.68663	True
LmxM.21.1555.1_0_0.114478114478114_132-151_1	LmxM.21.1555.1	155.34	193.06	155.34	193.06	0.31178	711.23	492.58	1.6993	0.95537	0.044627	0.089254	0.68663	True
LmxM.34.3300.1_19_0.075876504447933_141-160_1	LmxM.34.3300.1	138.37	173.75	138.37	173.75	0.32637	625.87	433.48	1.6993	0.95537	0.04463	0.08926	0.68663	True
LmxM.11.0930.1_29_0.445326278659612_498-517_1	LmxM.11.0930.1	328.95	271.82	328.95	271.82	-0.27431	1632.1	1130.4	1.6993	0.04463	0.95537	0.08926	0.68663	False
LmxM.23.0030.1_33_0.0501043841336117_80-61_0	LmxM.23.0030.1	261.07	210.82	261.07	210.82	-0.30717	1263	874.93	1.6991	0.044649	0.95535	0.089297	0.68663	False
LmxM.24.1850.1_29_0.0412621359223301_55-36_0	LmxM.24.1850.1	255.85	206.18	255.85	206.18	-0.31004	1233.6	855.57	1.6981	0.044742	0.95526	0.089484	0.68663	False
LmxM.22.1070.1_0_0.159254553155443_369-388_1	LmxM.22.1070.1	255.85	206.18	255.85	206.18	-0.31004	1233.6	855.57	1.6981	0.044742	0.95526	0.089484	0.68663	False
LmxM.33.0250.1_43_0.302951388888889_344-363_1	LmxM.33.0250.1	206.25	162.17	206.25	162.17	-0.34502	971.65	673.95	1.6981	0.044747	0.95525	0.089494	0.68663	False
LmxM.24.1440.1_43_0.196115288220551_304-323_1	LmxM.24.1440.1	169.7	209.27	169.7	209.27	0.3008	783.02	543.15	1.698	0.95525	0.044753	0.089506	0.68663	True
LmxM.27.1890.1_57_0.36709351959643_942-961_1	LmxM.27.1890.1	169.7	209.27	169.7	209.27	0.3008	783.02	543.15	1.698	0.95525	0.044753	0.089506	0.68663	True
LmxM.15.0440c.1_38_0.0545282124229493_108-127_1	LmxM.15.0440c.1	169.7	209.27	169.7	209.27	0.3008	783.02	543.15	1.698	0.95525	0.044753	0.089506	0.68663	True
LmxM.20.1080.1_14_0.13457139012246_990-1009_1	LmxM.20.1080.1	169.7	209.27	169.7	209.27	0.3008	783.02	543.15	1.698	0.95525	0.044753	0.089506	0.68663	True
LmxM.36.5080.1_29_0.114868491680086_208-227_1	LmxM.36.5080.1	169.7	209.27	169.7	209.27	0.3008	783.02	543.15	1.698	0.95525	0.044753	0.089506	0.68663	True
LmxM.12.0250.1_48_0.448407643312102_1062-1043_0	LmxM.12.0250.1	298.93	244.79	298.93	244.79	-0.28718	1465.4	1016.6	1.6979	0.044759	0.95524	0.089518	0.68663	False
LmxM.34.4000.1_43_0.150545634920635_598-617_1	LmxM.34.4000.1	281.96	334.37	281.96	334.37	0.24516	1373.4	952.81	1.6979	0.95524	0.044762	0.089523	0.68663	True
LmxM.28.2780.1_71_0.352701325178389_336-355_1	LmxM.28.2780.1	385.09	322.79	385.09	322.79	-0.25387	1940.5	1346.2	1.6979	0.044765	0.95524	0.08953	0.68663	False
LmxM.18.0730.1_67_0.355643044619423_262-281_1	LmxM.18.0730.1	253.24	203.87	253.24	203.87	-0.31152	1219	845.9	1.6977	0.044783	0.95522	0.089566	0.68663	False
LmxM.31.2760.1_14_0.253822629969419_660-679_1	LmxM.31.2760.1	253.24	203.87	253.24	203.87	-0.31152	1219	845.9	1.6977	0.044783	0.95522	0.089566	0.68663	False
LmxM.34.1840.1_48_0.23841059602649_116-97_0	LmxM.34.1840.1	241.49	289.58	241.49	289.58	0.261	1156.3	802.55	1.6975	0.9552	0.044803	0.089606	0.68663	True
LmxM.22.1360.1_52_0.33425160697888_361-380_1	LmxM.22.1360.1	241.49	289.58	241.49	289.58	0.261	1156.3	802.55	1.6975	0.9552	0.044803	0.089606	0.68663	True
LmxM.21.0230.1_29_0.00723427935447969_45228_1	LmxM.21.0230.1	251.94	301.17	251.94	301.17	0.25656	1211.7	841.08	1.6975	0.9552	0.044804	0.089608	0.68663	True
LmxM.09.0070.1_14_0.381145326850351_1407-1426_1	LmxM.09.0070.1	336.79	394.6	336.79	394.6	0.22795	1671.5	1160.3	1.6974	0.95519	0.044809	0.089618	0.68663	True
LmxM.34.0450.1_14_0.240618101545254_433-452_1	LmxM.34.0450.1	171	131.28	171	131.28	-0.37887	789.1	547.77	1.6974	0.044812	0.95519	0.089624	0.68663	False
LmxM.34.4130.1_43_0.113165266106443_199-218_1	LmxM.34.4130.1	250.63	201.55	250.63	201.55	-0.31304	1204.5	836.25	1.6973	0.044821	0.95518	0.089641	0.68663	False
LmxM.22.0890.1_43_0.449864498644986_156-175_1	LmxM.22.0890.1	323.73	267.19	323.73	267.19	-0.27601	1598.6	1110.5	1.6968	0.044867	0.95513	0.089733	0.68663	False
LmxM.03.0690.1_0_0.0763013255738765_468-487_1	LmxM.03.0690.1	365.5	305.03	365.5	305.03	-0.26017	1828.8	1270.5	1.6967	0.044876	0.95512	0.089751	0.68663	False
LmxM.33.4310.1_14_0.350320245057087_1255-1274_1	LmxM.33.4310.1	219.3	264.87	219.3	264.87	0.27124	1038.3	721.31	1.6967	0.95512	0.044876	0.089753	0.68663	True
LmxM.13.1570.1_60_0.0192416525183928_24-43_1	LmxM.13.1570.1	327.65	384.57	327.65	384.57	0.23043	1619.8	1125.4	1.6966	0.95512	0.044883	0.089766	0.68663	True
LmxM.14.1180.1_33_0.376237623762376_802-783_0	LmxM.14.1180.1	399.44	335.92	399.44	335.92	-0.24921	2017.9	1402.1	1.6966	0.044884	0.95512	0.089768	0.68663	False
LmxM.03.0650.1_52_0.338559163867115_900-919_1	LmxM.03.0650.1	399.44	335.92	399.44	335.92	-0.24921	2017.9	1402.1	1.6966	0.044884	0.95512	0.089768	0.68663	False
LmxM.24.2000.1_34_0.0862944162436548_160-141_0	LmxM.24.2000.1	245.41	196.92	245.41	196.92	-0.31617	1175.8	816.98	1.6966	0.044884	0.95512	0.089769	0.68663	False
LmxM.29.2360.1_29_0.372405372405372_600-619_1	LmxM.29.2360.1	216.69	171.43	216.69	171.43	-0.33625	1024.2	711.81	1.6964	0.044907	0.95509	0.089814	0.68663	False
LmxM.27.0330.1_29_0.252826775214835_549-568_1	LmxM.27.0330.1	216.69	171.43	216.69	171.43	-0.33625	1024.2	711.81	1.6964	0.044907	0.95509	0.089814	0.68663	False
LmxM.20.0660.1_43_0.232222222222222_412-431_1	LmxM.20.0660.1	242.8	194.6	242.8	194.6	-0.31779	1161.6	807.36	1.6963	0.04491	0.95509	0.08982	0.68663	False
LmxM.36.0100.1_43_0.00860215053763441_45291_1	LmxM.36.0100.1	242.8	194.6	242.8	194.6	-0.31779	1161.6	807.36	1.6963	0.04491	0.95509	0.08982	0.68663	False
Non-targeting-323	Non-target-63	242.8	194.6	242.8	194.6	-0.31779	1161.6	807.36	1.6963	0.04491	0.95509	0.08982	0.68663	False
LmxM.31.1460.1_0_0.111560813615608_1071-1090_1	LmxM.31.1460.1	242.8	194.6	242.8	194.6	-0.31779	1161.6	807.36	1.6963	0.04491	0.95509	0.08982	0.68663	False
LmxM.08_29.0190.1_29_0.164052287581699_496-515_1	LmxM.08_29.0190.1	382.47	320.47	382.47	320.47	-0.25444	1922.2	1336.1	1.6963	0.044919	0.95508	0.089837	0.68663	False
LmxM.32.0620.1_0_0.0473047304730473_36-55_1	LmxM.32.0620.1	207.55	251.74	207.55	251.74	0.27725	976.35	678.67	1.6962	0.95508	0.04492	0.089839	0.68663	True
LmxM.31.2580.1_38_0.0200913242009132_18-37_1	LmxM.31.2580.1	237.58	189.97	237.58	189.97	-0.32114	1133.4	788.15	1.6959	0.044949	0.95505	0.089898	0.68676	False
LmxM.33.3750.1_38_0.00993171942892613_45291_1	LmxM.33.3750.1	221.91	176.07	221.91	176.07	-0.3322	1051	730.82	1.6959	0.04495	0.95505	0.0899	0.68676	False
LmxM.33.0650.1_43_0.387096774193548_366-347_0	LmxM.33.0650.1	224.52	178.38	224.52	178.38	-0.33024	1064.5	740.35	1.6958	0.044963	0.95504	0.089925	0.68676	False
LmxM.30.2620.1_14_0.252604166666667_197-178_0	LmxM.30.2620.1	224.52	178.38	224.52	178.38	-0.33024	1064.5	740.35	1.6958	0.044963	0.95504	0.089925	0.68676	False
LmxM.36.0490.1_14_0.24450811843362_249-268_1	LmxM.36.0490.1	321.12	264.87	321.12	264.87	-0.27688	1582.1	1100.6	1.6956	0.044983	0.95502	0.089966	0.68684	False
LmxM.08.0310.1_29_0.472222222222222_388-407_1	LmxM.08.0310.1	403.36	467.19	403.36	467.19	0.21146	2037.3	1417.3	1.6955	0.95501	0.044986	0.089972	0.68684	True
Non-targeting-419	Non-target-86	229.75	276.45	229.75	276.45	0.26595	1090.9	759.43	1.6949	0.95496	0.045043	0.090085	0.68758	True
LmxM.07.0250.1_29_0.100962379702537_571-590_1	LmxM.07.0250.1	426.86	492.68	426.86	492.68	0.20644	2166.1	1509.3	1.6942	0.95489	0.045111	0.090222	0.68842	True
LmxM.24.1520.1_38_0.169422686393966_587-568_0	LmxM.24.1520.1	176.23	135.91	176.23	135.91	-0.37235	812.64	566.3	1.6941	0.045123	0.95488	0.090245	0.68842	False
LmxM.28.3000.1_33_0.190104166666667_228-209_0	LmxM.28.3000.1	250.63	299.62	250.63	299.62	0.25663	1200	836.25	1.6941	0.95488	0.045124	0.090248	0.68842	True
LmxM.34.1640.1_29_0.352886405959032_369-388_1	LmxM.34.1640.1	340.7	282.63	340.7	282.63	-0.26872	1686.1	1175.2	1.6939	0.045141	0.95486	0.090282	0.68855	False
LmxM.07.0335.1_19_0.061233290211298_138-157_1	LmxM.07.0335.1	477.77	407.73	477.77	407.73	-0.22817	2452.4	1710.4	1.6934	0.045189	0.95481	0.090378	0.68871	False
LmxM.33.0540.1_29_0.0700854700854701_79-98_1	LmxM.33.0540.1	326.34	383.02	326.34	383.02	0.23038	1606.2	1120.4	1.6933	0.9548	0.045204	0.090407	0.68871	True
LmxM.07.0390.1_34_0.0111607142857143_37-18_0	LmxM.07.0390.1	394.22	331.28	394.22	331.28	-0.25026	1980.7	1381.7	1.6932	0.045205	0.95479	0.090411	0.68871	False
LmxM.08_29.0867.1_38_0.178754578754579_238-257_1	LmxM.08_29.0867.1	315.9	260.24	315.9	260.24	-0.27866	1549.1	1080.7	1.6932	0.045212	0.95479	0.090424	0.68871	False
LmxM.31.3320.1_43_0.386885245901639_357-338_0	LmxM.31.3320.1	315.9	260.24	315.9	260.24	-0.27866	1549.1	1080.7	1.6932	0.045212	0.95479	0.090424	0.68871	False
LmxM.26.0340.1_43_0.0447035957240039_42-61_1	LmxM.26.0340.1	206.25	250.2	206.25	250.2	0.27747	965.82	673.95	1.693	0.95477	0.045231	0.090461	0.68871	True
LmxM.36.3340.1_0_0.0372859025032938_278-297_1	LmxM.36.3340.1	206.25	250.2	206.25	250.2	0.27747	965.82	673.95	1.693	0.95477	0.045231	0.090461	0.68871	True
LmxM.23.1140.1_14_0.322660709853562_1293-1312_1	LmxM.23.1140.1	206.25	250.2	206.25	250.2	0.27747	965.82	673.95	1.693	0.95477	0.045231	0.090461	0.68871	True
LmxM.24.0180.1_43_0.0230099502487562_32-51_1	LmxM.24.0180.1	206.25	250.2	206.25	250.2	0.27747	965.82	673.95	1.693	0.95477	0.045231	0.090461	0.68871	True
LmxM.02.0230.1_33_0.356902356902357_1056-1075_1	LmxM.02.0230.1	298.93	352.9	298.93	352.9	0.23873	1456.6	1016.6	1.6928	0.95476	0.045243	0.090485	0.68876	True
LmxM.24.0740.1_29_0.105962310781588_336-355_1	LmxM.24.0740.1	178.84	138.23	178.84	138.23	-0.36924	824.54	575.58	1.6926	0.045262	0.95474	0.090523	0.68882	False
LmxM.09.1410.1_43_0.374054682955206_636-655_1	LmxM.09.1410.1	308.07	362.94	308.07	362.94	0.23579	1505.7	1051.1	1.6926	0.95474	0.045263	0.090527	0.68882	True
LmxM.17.0760.1_52_0.0317948717948718_23-42_1	LmxM.17.0760.1	422.94	357.54	422.94	357.54	-0.24174	2138.8	1493.9	1.6921	0.045309	0.95469	0.090618	0.68937	False
LmxM.26.1490.1_43_0.17457886676876_352-333_0	LmxM.26.1490.1	167.09	206.18	167.09	206.18	0.30169	764.21	533.92	1.6919	0.95467	0.04533	0.090659	0.68956	True
LmxM.14.0560.1_33_0.23265306122449_345-326_0	LmxM.14.0560.1	464.71	533.6	464.71	533.6	0.19903	2373	1658.6	1.6916	0.95464	0.045362	0.090725	0.68982	True
LmxM.22.1190.1_52_0.373737373737374_255-274_1	LmxM.22.1190.1-LmxM.22.1200.1	391.61	328.97	391.61	328.97	-0.25079	1962.3	1371.6	1.6915	0.045366	0.95463	0.090732	0.68982	False
LmxM.36.0740.1_43_0.301910043130006_483-502_1	LmxM.36.0740.1	259.77	309.66	259.77	309.66	0.25256	1244.6	870.09	1.6914	0.95462	0.045382	0.090764	0.68982	True
LmxM.04.0870.1_38_0.181183696259073_642-661_1	LmxM.04.0870.1	259.77	309.66	259.77	309.66	0.25256	1244.6	870.09	1.6914	0.95462	0.045382	0.090764	0.68982	True
LmxM.08_29.0410.1_57_0.302137492778741_514-533_1	LmxM.08_29.0410.1	441.22	508.12	441.22	508.12	0.20326	2238.1	1565.7	1.6908	0.95456	0.045435	0.090871	0.69021	True
LmxM.30.2140.1_29_0.475731276117004_1476-1495_1	LmxM.30.2140.1	238.88	286.49	238.88	286.49	0.2612	1133.4	792.95	1.6907	0.95456	0.045442	0.090885	0.69021	True
LmxM.30.1470.1_34_0.0935114503816794_299-280_0	LmxM.30.1470.1	238.88	286.49	238.88	286.49	0.2612	1133.4	792.95	1.6907	0.95456	0.045442	0.090885	0.69021	True
LmxM.21.0850.1_38_0.156206415620642_105-124_1	LmxM.21.0850.1	238.88	286.49	238.88	286.49	0.2612	1133.4	792.95	1.6907	0.95456	0.045442	0.090885	0.69021	True
LmxM.10.0750.1_14_0.219482965245677_1279-1298_1	LmxM.10.0750.1	385.09	447.12	385.09	447.12	0.21495	1923.9	1346.2	1.6906	0.95454	0.045456	0.090911	0.69027	True
LmxM.24.1880.1_29_0.357193732193732_994-1013_1	LmxM.24.1880.1	180.14	220.86	180.14	220.86	0.2925	828.79	580.23	1.6902	0.9545	0.045495	0.09099	0.69061	True
LmxM.28.1440.1_14_0.314508723599633_678-697_1	LmxM.28.1440.1	180.14	220.86	180.14	220.86	0.2925	828.79	580.23	1.6902	0.9545	0.045495	0.09099	0.69061	True
LmxM.13.0750.1_33_0.312024353120244_198-217_1	LmxM.13.0750.1	216.69	261.78	216.69	261.78	0.27158	1016.6	711.81	1.6901	0.95449	0.045508	0.091016	0.69061	True
LmxM.12.0260.1_14_0.254645649109317_1983-2002_1	LmxM.12.0260.1	389	326.65	389	326.65	-0.25133	1943.9	1361.4	1.6899	0.045527	0.95447	0.091053	0.69061	False
LmxM.14.1180.1_48_0.333804809052334_717-698_0	LmxM.14.1180.1	372.03	311.2	372.03	311.2	-0.2568	1849.9	1295.7	1.6898	0.04553	0.95447	0.09106	0.69061	False
LmxM.29.2621.1_67_0.261380323054332_169-188_1	LmxM.29.2621.1	332.87	275.68	332.87	275.68	-0.27106	1635.2	1145.3	1.6898	0.045531	0.95447	0.091061	0.69061	False
LmxM.33.0110.1_43_0.0928462709284627_52-71_1	LmxM.33.0110.1	204.94	248.66	204.94	248.66	0.27769	955.34	669.23	1.6897	0.95446	0.045544	0.091088	0.69061	True
LmxM.36.5940.1_14_0.346688034188034_646-665_1	LmxM.36.5940.1	159.26	121.24	159.26	121.24	-0.39067	722.65	506.32	1.6895	0.04556	0.95444	0.09112	0.69061	False
LmxM.33.0410.1_29_0.186064924782264_228-247_1	LmxM.33.0410.1	297.63	351.36	297.63	351.36	0.23872	1443.7	1011.7	1.6894	0.95443	0.045568	0.091136	0.69061	True
LmxM.20.0220.1_43_0.127719298245614_360-379_1	LmxM.20.0220.1	297.63	351.36	297.63	351.36	0.23872	1443.7	1011.7	1.6894	0.95443	0.045568	0.091136	0.69061	True
LmxM.09.0690.1_33_0.302931596091205_286-267_0	LmxM.09.0690.1	315.9	371.44	315.9	371.44	0.23297	1542.2	1080.7	1.6894	0.95443	0.045574	0.091148	0.69061	True
LmxM.21.0055.1_38_0.0856950067476383_123-142_1	LmxM.21.0055.1	306.76	361.4	306.76	361.4	0.23576	1492.6	1046.1	1.6892	0.95441	0.045588	0.091177	0.69069	True
LmxM.06.0910.1_67_0.487987987987988_321-340_1	LmxM.06.0910.1	272.82	221.63	272.82	221.63	-0.29861	1310.5	918.66	1.6891	0.045599	0.9544	0.091198	0.69072	False
LmxM.32.2530.1_0_0.0335137922144883_126-145_1	LmxM.32.2530.1	186.67	145.18	186.67	145.18	-0.36047	860.75	603.53	1.6889	0.045619	0.95438	0.091237	0.69078	False
LmxM.19.0270.1_29_0.413888888888889_1189-1208_1	LmxM.19.0270.1	165.78	204.64	165.78	204.64	0.30214	754.89	529.31	1.6889	0.95438	0.04562	0.09124	0.69078	True
LmxM.32.1310.1_43_0.466964729259811_930-949_1	LmxM.32.1310.1	270.21	219.31	270.21	219.31	-0.29988	1295.5	908.92	1.6884	0.045669	0.95433	0.091338	0.69125	False
LmxM.18.0800.1_43_0.153439153439153_140-159_1	LmxM.18.0800.1	270.21	219.31	270.21	219.31	-0.29988	1295.5	908.92	1.6884	0.045669	0.95433	0.091338	0.69125	False
LmxM.36.6750.1_38_0.13658070678128_281-300_1	LmxM.36.6750.1	227.14	273.37	227.14	273.37	0.26621	1068.7	749.89	1.6882	0.95432	0.045682	0.091364	0.69128	True
LmxM.11.0080.1_0_0.0152905198776758_45007_1	LmxM.11.0080.1	258.46	308.12	258.46	308.12	0.25261	1232.7	865.24	1.688	0.95429	0.045708	0.091415	0.69128	True
LmxM.08_29.1430.1_43_0.022353714661407_28-47_1	LmxM.08_29.1430.1	455.58	523.57	455.58	523.57	0.20027	2311.3	1622.4	1.688	0.95429	0.045709	0.091417	0.69128	True
LmxM.09.0830.1_43_0.371085371085371_858-877_1	LmxM.09.0830.1	278.04	329.74	278.04	329.74	0.24519	1336.1	938.16	1.6877	0.95427	0.045733	0.091467	0.69128	True
LmxM.04.0465.1_43_0.136911707506807_349-368_1	LmxM.04.0465.1	552.17	627.82	552.17	627.82	0.1849	2860.9	2008.8	1.6877	0.95426	0.045736	0.091471	0.69128	True
LmxM.08_29.1500.1_86_0.435859336305102_869-888_1	LmxM.08_29.1500.1	469.93	400.78	469.93	400.78	-0.22911	2391	1679.3	1.6875	0.045754	0.95425	0.091509	0.69128	False
LmxM.36.3250.1_14_0.384366925064599_589-608_1	LmxM.36.3250.1	191.89	233.98	191.89	233.98	0.28478	885.9	622.23	1.6875	0.95424	0.045758	0.091515	0.69128	True
LmxM.36.1460.1_67_0.361365953109072_699-718_1	LmxM.36.1460.1	191.89	233.98	191.89	233.98	0.28478	885.9	622.23	1.6875	0.95424	0.045758	0.091515	0.69128	True
LmxM.27.0520.1_38_0.109563602599814_112-131_1	LmxM.27.0520.1	237.58	284.95	237.58	284.95	0.2613	1122	788.15	1.6874	0.95423	0.045766	0.091532	0.69128	True
LmxM.31.2040.1_0_0.141995030173944_396-415_1	LmxM.31.2040.1	237.58	284.95	237.58	284.95	0.2613	1122	788.15	1.6874	0.95423	0.045766	0.091532	0.69128	True
LmxM.23.0150.1_43_0.262488646684832_285-304_1	LmxM.23.0150.1	332.87	389.97	332.87	389.97	0.22777	1630.3	1145.3	1.6873	0.95422	0.045776	0.091552	0.69128	True
LmxM.05.1110.1_14_0.281968967362226_1048-1067_1	LmxM.05.1110.1	332.87	389.97	332.87	389.97	0.22777	1630.3	1145.3	1.6873	0.95422	0.045776	0.091552	0.69128	True
LmxM.21.1140.1_43_0.263045793397231_243-262_1	LmxM.21.1140.1	178.84	219.31	178.84	219.31	0.29286	819.09	575.58	1.687	0.9542	0.045798	0.091595	0.69139	True
LmxM.36.3430.1_14_0.329135180520571_780-799_1	LmxM.36.3430.1	264.99	214.68	264.99	214.68	-0.3025	1265.7	889.48	1.687	0.045801	0.9542	0.091602	0.69139	False
Non-targeting-111	Non-target-87	366.81	306.57	366.81	306.57	-0.25804	1814.3	1275.5	1.6867	0.045834	0.95417	0.091668	0.69156	False
LmxM.21.1690.1_29_0.453703703703704_336-355_1	LmxM.21.1690.1	203.64	247.11	203.64	247.11	0.27791	944.92	664.51	1.6864	0.95414	0.04586	0.091719	0.69156	True
LmxM.04.1140.1_0_0.13780260707635_142-161_1	LmxM.04.1140.1	349.84	408.5	349.84	408.5	0.22307	1720.8	1210.2	1.6863	0.95413	0.045867	0.091735	0.69156	True
LmxM.18.1510.1_57_0.0905118601747815_137-156_1	LmxM.18.1510.1	349.84	408.5	349.84	408.5	0.22307	1720.8	1210.2	1.6863	0.95413	0.045867	0.091735	0.69156	True
LmxM.33.2920.1_52_0.114814814814815_20-39_1	LmxM.33.2920.1	131.84	166.03	131.84	166.03	0.33037	584.29	410.95	1.6863	0.95413	0.045869	0.091737	0.69156	True
Non-targeting-41	Non-target-84	347.23	288.81	347.23	288.81	-0.26493	1706.4	1200.2	1.6863	0.045873	0.95413	0.091747	0.69156	False
LmxM.32.0840.1_38_0.108920187793427_225-244_1	LmxM.32.0840.1	347.23	288.81	347.23	288.81	-0.26493	1706.4	1200.2	1.6863	0.045873	0.95413	0.091747	0.69156	False
LmxM.16.0810.1_14_0.299557032115172_537-556_1	LmxM.16.0810.1	267.6	318.15	267.6	318.15	0.24879	1277.8	899.2	1.6859	0.95409	0.045911	0.091823	0.69167	True
LmxM.28.1100.1_62_0.486454652532391_1249-1230_0	LmxM.28.1100.1	164.48	203.09	164.48	203.09	0.3026	745.63	524.71	1.6858	0.95409	0.045912	0.091825	0.69167	True
LmxM.27.1000.1_57_0.337719298245614_377-396_1	LmxM.27.1000.1	164.48	203.09	164.48	203.09	0.3026	745.63	524.71	1.6858	0.95409	0.045912	0.091825	0.69167	True
LmxM.13.1270.1_19_0.170580964153276_419-400_0	LmxM.13.1270.1	305.46	359.85	305.46	359.85	0.23573	1479.5	1041.2	1.6858	0.95408	0.045916	0.091832	0.69167	True
LmxM.08_29.0910.1_57_0.0333333333333333_21-40_1	LmxM.08_29.0910.1	399.44	462.56	399.44	462.56	0.21115	1991.8	1402.1	1.6856	0.95406	0.045937	0.091873	0.69185	True
LmxM.25.0410.1_57_0.43018018018018_375-394_1	LmxM.25.0410.1	197.11	154.44	197.11	154.44	-0.34992	910.25	640.99	1.6853	0.045968	0.95403	0.091935	0.69207	False
LmxM.08_29.1970.1_38_0.195767195767196_31-50_1	LmxM.08_29.1970.1	514.32	441.71	514.32	441.71	-0.2191	2635.9	1856.4	1.6852	0.045977	0.95402	0.091954	0.69207	False
LmxM.36.0100.1_38_0.0360215053763441_62-81_1	LmxM.36.0100.1	364.2	304.25	364.2	304.25	-0.25867	1796.7	1265.5	1.6851	0.045985	0.95401	0.091971	0.69207	False
LmxM.04.0690.1_43_0.162427487728693_356-375_1	LmxM.04.0690.1	374.64	435.53	374.64	435.53	0.21673	1853.8	1305.8	1.685	0.95401	0.04599	0.091981	0.69207	True
LmxM.31.3410.1_14_0.372513779055835_3106-3125_1	LmxM.31.3410.1	225.83	271.82	225.83	271.82	0.26635	1057.6	745.12	1.6849	0.95399	0.046006	0.092011	0.69207	True
LmxM.32.2800.1_38_0.113289760348584_45-64_1	LmxM.32.2800.1	344.62	286.49	344.62	286.49	-0.26565	1689.3	1190.2	1.6848	0.046013	0.95399	0.092027	0.69207	False
LmxM.03.0980.1_43_0.35829307568438_439-458_1	LmxM.03.0980.1	344.62	286.49	344.62	286.49	-0.26565	1689.3	1190.2	1.6848	0.046013	0.95399	0.092027	0.69207	False
LmxM.33.0100.1_19_0.0388489208633093_86-67_0	LmxM.33.0100.1	254.55	205.41	254.55	205.41	-0.30808	1207.2	850.73	1.6847	0.046026	0.95397	0.092053	0.69207	False
LmxM.33.2480.1_29_0.46772191185599_1500-1519_1	LmxM.33.2480.1	199.72	156.76	199.72	156.76	-0.34746	922.84	650.39	1.6846	0.046034	0.95397	0.092069	0.69207	False
LmxM.23.0110.1_57_0.0166666666666667_45165_1	LmxM.23.0110.1	276.74	328.19	276.74	328.19	0.24521	1323.8	933.28	1.6843	0.95394	0.046063	0.092125	0.69207	True
LmxM.36.0620.1_0_0.148648648648649_36-17_0	LmxM.36.0620.1	295.01	241.71	295.01	241.71	-0.28646	1421	1001.8	1.6843	0.046065	0.95393	0.092131	0.69207	False
LmxM.24.1630.1_57_0.212719298245614_382-401_1	LmxM.24.1630.1	251.94	203.09	251.94	203.09	-0.30955	1192.8	841.08	1.6842	0.046074	0.95393	0.092148	0.69207	False
LmxM.31.2995.1_29_0.197530864197531_57-76_1	LmxM.31.2995.1	251.94	203.09	251.94	203.09	-0.30955	1192.8	841.08	1.6842	0.046074	0.95393	0.092148	0.69207	False
LmxM.34.3160.1_39_0.266304347826087_151-132_0	LmxM.34.3160.1	251.94	203.09	251.94	203.09	-0.30955	1192.8	841.08	1.6842	0.046074	0.95393	0.092148	0.69207	False
LmxM.29.1810.1_14_0.0395713601532567_652-671_1	LmxM.29.1810.1	236.27	283.4	236.27	283.4	0.2614	1110.7	783.36	1.684	0.95391	0.046092	0.092185	0.69208	True
LmxM.03.0450.1_29_0.0304749894913829_141-160_1	LmxM.03.0450.1	236.27	283.4	236.27	283.4	0.2614	1110.7	783.36	1.684	0.95391	0.046092	0.092185	0.69208	True
LmxM.07.0180.1_0_0.137515842839037_861-880_1	LmxM.07.0180.1	130.54	164.48	130.54	164.48	0.33121	576.15	406.46	1.6837	0.95388	0.046116	0.092233	0.69218	True
LmxM.32.2420.1_52_0.137619047619048_278-297_1	LmxM.32.2420.1	130.54	164.48	130.54	164.48	0.33121	576.15	406.46	1.6837	0.95388	0.046116	0.092233	0.69218	True
LmxM.27.1300.1_0_0.00440251572327044_45007_1	LmxM.27.1300.1	292.4	239.39	292.4	239.39	-0.28752	1405.3	992	1.6832	0.046164	0.95384	0.092328	0.69276	False
LmxM.27.2160.1_29_0.138815207780725_151-170_1	LmxM.27.2160.1	202.33	245.57	202.33	245.57	0.27813	934.55	659.8	1.6831	0.95382	0.046178	0.092356	0.69283	True
LmxM.34.1200.1_14_0.267139479905437_561-580_1	LmxM.34.1200.1	244.1	196.14	244.1	196.14	-0.31415	1150.1	812.17	1.6829	0.046195	0.95381	0.092389	0.69295	False
LmxM.05.0620.1_38_0.0242424242424242_57-76_1	LmxM.05.0620.1	238.88	191.51	238.88	191.51	-0.3174	1122.1	792.95	1.6823	0.046254	0.95375	0.092509	0.69296	False
LmxM.22.1600.1_57_0.130201895344046_305-324_1	LmxM.22.1600.1	212.78	168.34	212.78	168.34	-0.33614	987.1	697.59	1.6823	0.046259	0.95374	0.092517	0.69296	False
LmxM.29.3070.1_33_0.22766323024055_258-277_1	LmxM.29.3070.1	212.78	168.34	212.78	168.34	-0.33614	987.1	697.59	1.6823	0.046259	0.95374	0.092517	0.69296	False
LmxM.29.2280.1_33_0.347025495750708_742-723_0	LmxM.29.2280.1	289.79	237.07	289.79	237.07	-0.2886	1389.8	982.19	1.6822	0.046261	0.95374	0.092521	0.69296	False
LmxM.36.5490.1_43_0.237612612612613_207-226_1	LmxM.36.5490.1	289.79	237.07	289.79	237.07	-0.2886	1389.8	982.19	1.6822	0.046261	0.95374	0.092521	0.69296	False
LmxM.31.0860.1_29_0.154970760233918_260-279_1	LmxM.31.0860.1	215.39	170.66	215.39	170.66	-0.33405	1000.2	707.07	1.682	0.046283	0.95372	0.092567	0.69296	False
LmxM.36.4960.1_0_0.165985003408316_483-502_1	LmxM.36.4960.1	215.39	170.66	215.39	170.66	-0.33405	1000.2	707.07	1.682	0.046283	0.95372	0.092567	0.69296	False
LmxM.29.0640.1_67_0.479061976549414_283-302_1	LmxM.29.0640.1	218	172.98	218	172.98	-0.33201	1013.4	716.56	1.6818	0.046302	0.9537	0.092604	0.69296	False
LmxM.08_29.0450.1_29_0.158974358974359_306-325_1	LmxM.08_29.0450.1	231.05	184.56	231.05	184.56	-0.32255	1080.7	764.21	1.6817	0.04631	0.95369	0.092621	0.69296	False
LmxM.20.0346.1_14_0.239013933547696_216-235_1	LmxM.20.0346.1	220.61	175.29	220.61	175.29	-0.33003	1026.7	726.07	1.6817	0.046315	0.95369	0.092629	0.69296	False
LmxM.30.0740.1_29_0.440763052208835_432-451_1	LmxM.30.0740.1	228.44	182.24	228.44	182.24	-0.32435	1067.1	754.66	1.6816	0.046319	0.95368	0.092639	0.69296	False
LmxM.30.1020.1_38_0.0906862745098039_255-274_1	LmxM.30.1020.1	228.44	182.24	228.44	182.24	-0.32435	1067.1	754.66	1.6816	0.046319	0.95368	0.092639	0.69296	False
LmxM.33.0330.1_38_0.0802879291251384_139-158_1	LmxM.33.0330.1	223.22	177.61	223.22	177.61	-0.32809	1040.1	735.59	1.6816	0.046322	0.95368	0.092643	0.69296	False
LmxM.16.1480.1_43_0.373958333333333_712-731_1	LmxM.16.1480.1	339.4	396.92	339.4	396.92	0.22526	1654.5	1170.2	1.6816	0.95367	0.046327	0.092653	0.69296	True
LmxM.36.2560.1_29_0.0499820208558073_132-151_1	LmxM.36.2560.1	339.4	396.92	339.4	396.92	0.22526	1654.5	1170.2	1.6816	0.95367	0.046327	0.092653	0.69296	True
LmxM.34.0740.1_14_0.28869690424766_795-814_1	LmxM.34.0740.1	189.28	230.89	189.28	230.89	0.28535	865.89	612.87	1.681	0.95362	0.046384	0.092767	0.69338	True
LmxM.11.0670.1_57_0.360627177700348_632-613_0	LmxM.11.0670.1	275.43	326.65	275.43	326.65	0.24522	1311.5	928.4	1.6809	0.95361	0.046395	0.09279	0.69338	True
LmxM.18.0440.1_0_0.16243654822335_195-176_0	LmxM.18.0440.1	497.35	426.27	497.35	426.27	-0.22202	2526.3	1788.5	1.6808	0.0464	0.9536	0.0928	0.69338	False
LmxM.36.5340.1_33_0.330246913580247_852-871_1	LmxM.36.5340.1	176.23	216.22	176.23	216.22	0.29358	799.85	566.3	1.6807	0.95359	0.046408	0.092816	0.69338	True
LmxM.32.3140.1_43_0.314446653412856_945-964_1	LmxM.32.3140.1	234.97	281.86	234.97	281.86	0.2615	1099.5	778.57	1.6806	0.95358	0.046421	0.092843	0.69338	True
LmxM.26.1830.1_43_0.0198321891685736_49-68_1	LmxM.26.1830.1	245.41	293.44	245.41	293.44	0.25693	1153.6	816.98	1.6805	0.95357	0.04643	0.092859	0.69338	True
LmxM.12.0090.1_14_0.255266418835192_409-428_1	LmxM.12.0090.1	330.26	386.88	330.26	386.88	0.22766	1603.1	1135.3	1.6805	0.95357	0.046434	0.092868	0.69338	True
LmxM.11.0070.1_43_0.275965024525485_1287-1306_1	LmxM.11.0070.1	330.26	386.88	330.26	386.88	0.22766	1603.1	1135.3	1.6805	0.95357	0.046434	0.092868	0.69338	True
LmxM.03.0280.1_29_0.148542999289268_411-430_1	LmxM.03.0280.1	330.26	386.88	330.26	386.88	0.22766	1603.1	1135.3	1.6805	0.95357	0.046434	0.092868	0.69338	True
LmxM.27.2290.1_29_0.10462962962963_223-242_1	LmxM.27.2290.1	172.31	132.82	172.31	132.82	-0.37304	779.63	552.4	1.6801	0.04647	0.95353	0.09294	0.6937	False
Non-targeting-303	Non-target-175	212.78	257.15	212.78	257.15	0.27211	984.5	697.59	1.6801	0.95353	0.046473	0.092947	0.6937	True
LmxM.14.1070.1_46_0.0655790147152911_202-221_1	LmxM.14.1070.1	433.38	367.58	433.38	367.58	-0.23701	2165.3	1534.9	1.6797	0.046507	0.95349	0.093015	0.69408	False
LmxM.14.0405.1_29_0.07426597582038_38-57_1	LmxM.14.0405.1	347.23	405.42	347.23	405.42	0.22292	1692.8	1200.2	1.6795	0.95348	0.046524	0.093048	0.69419	True
LmxM.34.3380.1_38_0.119221411192214_189-208_1	LmxM.34.3380.1	281.96	230.12	281.96	230.12	-0.29195	1343.6	952.81	1.6794	0.046537	0.95346	0.093074	0.69426	False
LmxM.11.0450.1_46_0.0178491744756805_33-52_1	LmxM.11.0450.1	293.71	346.73	293.71	346.73	0.23866	1405.4	996.91	1.6792	0.95344	0.046559	0.093119	0.69426	True
LmxM.03.0200.1_43_0.148423005565863_249-230_0	LmxM.03.0200.1	467.32	535.92	467.32	535.92	0.1972	2352.8	1668.9	1.6791	0.95344	0.046563	0.093126	0.69426	True
LmxM.09.0640.1_48_0.25748502994012_396-377_0	LmxM.09.0640.1	311.98	366.8	311.98	366.8	0.23285	1502.6	1065.9	1.6791	0.95344	0.046563	0.093127	0.69426	True
LmxM.01.0320.1_43_0.303030303030303_274-293_1	LmxM.01.0320.1	264.99	315.07	264.99	315.07	0.24885	1253.8	889.48	1.679	0.95342	0.046575	0.09315	0.6943	True
LmxM.34.0820.1_29_0.336561743341404_426-407_0	LmxM.34.0820.1	127.93	161.39	127.93	161.39	0.33295	560.03	397.49	1.6786	0.95339	0.046611	0.093222	0.69471	True
LmxM.32.1780.1_14_0.206592956592957_1002-1021_1	LmxM.32.1780.1	223.22	268.73	223.22	268.73	0.26662	1035.8	735.59	1.6781	0.95334	0.046661	0.093321	0.6949	True
LmxM.30.2700.1_0_0.141788252899364_375-394_1	LmxM.30.2700.1	152.73	115.83	152.73	115.83	-0.39594	680.65	483.44	1.678	0.046669	0.95333	0.093338	0.6949	False
LmxM.07.1100.1_43_0.339869281045752_315-296_0	LmxM.07.1100.1	443.83	510.44	443.83	510.44	0.20131	2218.5	1576	1.6779	0.95332	0.046685	0.09337	0.6949	True
Non-targeting-465	Non-target-96	430.77	365.26	430.77	365.26	-0.23741	2146	1524.6	1.6778	0.046691	0.95331	0.093383	0.6949	False
LmxM.34.0230.1_43_0.312556458897922_339-358_1	LmxM.34.0230.1	187.97	229.35	187.97	229.35	0.28564	855.97	608.2	1.6777	0.9533	0.0467	0.0934	0.6949	True
LmxM.18.0320.1_33_0.367816091954023_295-276_0	LmxM.18.0320.1	331.57	274.91	331.57	274.91	-0.26944	1604.9	1140.3	1.6777	0.046701	0.9533	0.093401	0.6949	False
LmxM.36.6950.1_0_0.0654911838790932_82-63_0	LmxM.36.6950.1	254.55	303.48	254.55	303.48	0.25277	1197.3	850.73	1.6777	0.9533	0.046701	0.093401	0.6949	True
LmxM.30.1400.1_29_0.124097007223942_477-496_1	LmxM.30.1400.1	276.74	225.49	276.74	225.49	-0.29429	1313.3	933.28	1.6776	0.04671	0.95329	0.09342	0.6949	False
LmxM.36.0680.1_29_0.0818530128874956_229-248_1	LmxM.36.0680.1	174.92	214.68	174.92	214.68	0.29395	790.32	561.66	1.6776	0.95328	0.046716	0.093433	0.6949	True
LmxM.17.1250.1_14_0.0671056757604265_206-225_1	LmxM.17.1250.1	274.13	325.1	274.13	325.1	0.24523	1299.3	923.53	1.6774	0.95327	0.04673	0.093459	0.6949	True
LmxM.27.1210.1_29_0.0578105781057811_90-109_1	LmxM.27.1210.1	233.66	280.32	233.66	280.32	0.26161	1088.3	773.78	1.6772	0.95325	0.046753	0.093506	0.6949	True
LmxM.24.2180.1_0_0.0412323372712532_171-190_1	LmxM.24.2180.1	233.66	280.32	233.66	280.32	0.26161	1088.3	773.78	1.6772	0.95325	0.046753	0.093506	0.6949	True
LmxM.03.0270.1_29_0.0118960912842923_42-61_1	LmxM.03.0270.1	328.95	385.34	328.95	385.34	0.2276	1589.6	1130.4	1.677	0.95323	0.046767	0.093534	0.6949	True
LmxM.01.0470.1_43_0.181252989000478_376-395_1	LmxM.01.0470.1	328.95	385.34	328.95	385.34	0.2276	1589.6	1130.4	1.677	0.95323	0.046767	0.093534	0.6949	True
LmxM.12.0470.1_38_0.059748427672956_129-148_1	LmxM.12.0470.1	385.09	323.56	385.09	323.56	-0.25043	1892.7	1346.2	1.6768	0.046787	0.95321	0.093575	0.6949	False
LmxM.36.1905.1_52_0.323694779116466_400-419_1	LmxM.36.1905.1	274.13	223.17	274.13	223.17	-0.2955	1298.3	923.53	1.6768	0.046792	0.95321	0.093585	0.6949	False
LmxM.26.0710.1_0_0.122500908760451_331-350_1	LmxM.26.0710.1	160.56	198.46	160.56	198.46	0.30403	718.19	510.91	1.6767	0.9532	0.046798	0.093596	0.6949	True
LmxM.28.1460.1_52_0.141623488773748_317-336_1	LmxM.28.1460.1	160.56	198.46	160.56	198.46	0.30403	718.19	510.91	1.6767	0.9532	0.046798	0.093596	0.6949	True
LmxM.27.0700.1_57_0.036055923473142_38-57_1	LmxM.27.0700.1	211.47	255.61	211.47	255.61	0.27229	973.92	692.86	1.6767	0.9532	0.0468	0.093601	0.6949	True
LmxM.24.1990.1_43_0.349386213408876_364-383_1	LmxM.24.1990.1	211.47	255.61	211.47	255.61	0.27229	973.92	692.86	1.6767	0.9532	0.0468	0.093601	0.6949	True
LmxM.27.0840.1_52_0.16494054468738_421-440_1	LmxM.27.0840.1	283.27	335.14	283.27	335.14	0.24184	1345.6	957.7	1.6763	0.95317	0.046835	0.09367	0.69528	True
LmxM.31.1440.1_52_0.198198198198198_78-97_1	LmxM.31.1440.1	126.62	159.85	126.62	159.85	0.33384	552.06	393.02	1.6761	0.95314	0.046858	0.093716	0.6953	True
LmxM.09.0400.1_0_0.100078802206462_123-142_1	LmxM.09.0400.1	271.52	220.86	271.52	220.86	-0.29673	1283.4	913.79	1.676	0.046872	0.95313	0.093744	0.6953	False
LmxM.24.1040.1_29_0.201512163050625_602-621_1	LmxM.24.1040.1	271.52	220.86	271.52	220.86	-0.29673	1283.4	913.79	1.676	0.046872	0.95313	0.093744	0.6953	False
LmxM.36.6850.1_29_0.0643145902241823_168-187_1	LmxM.36.6850.1	155.34	118.15	155.34	118.15	-0.39191	691.54	492.58	1.6757	0.046903	0.9531	0.093806	0.6953	False
LmxM.34.0830.1_48_0.44602510460251_1602-1583_0	LmxM.34.0830.1	263.69	313.52	263.69	313.52	0.24888	1241.8	884.63	1.6756	0.95309	0.046911	0.093823	0.6953	True
LmxM.36.2115.1_33_0.0606451612903226_150-131_0	LmxM.36.2115.1	263.69	313.52	263.69	313.52	0.24888	1241.8	884.63	1.6756	0.95309	0.046911	0.093823	0.6953	True
LmxM.33.4130.1_29_0.493055555555556_1200-1219_1	LmxM.33.4130.1	263.69	313.52	263.69	313.52	0.24888	1241.8	884.63	1.6756	0.95309	0.046911	0.093823	0.6953	True
LmxM.18.0510.1_38_0.00706057227796358_45291_1	LmxM.18.0510.1	301.54	355.22	301.54	355.22	0.23564	1440.8	1026.4	1.6755	0.95308	0.046916	0.093831	0.6953	True
LmxM.15.0440b.1_52_0.00963977676306443_45197_1	LmxM.15.0440a.1-LmxM.15.0440b.1	301.54	355.22	301.54	355.22	0.23564	1440.8	1026.4	1.6755	0.95308	0.046916	0.093831	0.6953	True
LmxM.19.1170.1_38_0.0443777110443777_129-148_1	LmxM.19.1170.1	301.54	247.88	301.54	247.88	-0.28167	1439.6	1026.4	1.6749	0.046981	0.95302	0.093963	0.69615	False
LmxM.36.3680.1_43_0.184730743012952_545-526_0	LmxM.36.3680.1	221.91	267.19	221.91	267.19	0.26676	1024.9	730.82	1.6747	0.95301	0.046992	0.093984	0.69617	True
LmxM.08_29.1140.1_43_0.0446859903381642_33-52_1	LmxM.08_29.1140.1	442.52	508.89	442.52	508.89	0.20119	2202.6	1570.9	1.6746	0.95299	0.047006	0.094013	0.69626	True
LmxM.36.1430.1_43_0.205741626794258_133-114_0	LmxM.36.1430.1	345.92	288.04	345.92	288.04	-0.26336	1675.4	1195.2	1.6744	0.04703	0.95297	0.09406	0.69648	False
LmxM.18.0830.1_19_0.164369034994698_468-449_0	LmxM.18.0830.1	323.73	267.96	323.73	267.96	-0.27186	1555.3	1110.5	1.6736	0.047101	0.9529	0.094203	0.69724	False
Non-targeting-487	Non-target-135	323.73	267.96	323.73	267.96	-0.27186	1555.3	1110.5	1.6736	0.047101	0.9529	0.094203	0.69724	False
LmxM.36.5470.1_19_0.10904071773637_313-332_1	LmxM.36.5470.1	143.59	179.16	143.59	179.16	0.31726	632.4	451.58	1.6736	0.95289	0.047108	0.094217	0.69724	True
LmxM.03.0020.1_14_0.068407960199005_45-64_1	LmxM.03.0020.1	362.89	303.48	362.89	303.48	-0.25716	1764.9	1260.4	1.6734	0.047121	0.95288	0.094242	0.6973	False
LmxM.31.2010.1_43_0.0585585585585586_41-60_1	LmxM.31.2010.1	198.42	240.93	198.42	240.93	0.27882	903.8	645.69	1.6732	0.95285	0.047147	0.094293	0.6973	True
LmxM.36.0840.1_43_0.34858110969928_818-837_1	LmxM.36.0840.1	261.07	211.59	261.07	211.59	-0.30192	1224.5	874.93	1.673	0.047163	0.95284	0.094325	0.6973	False
Non-targeting-144	Non-target-7	261.07	211.59	261.07	211.59	-0.30192	1224.5	874.93	1.673	0.047163	0.95284	0.094325	0.6973	False
LmxM.08.0040.1_57_0.497101449275362_336-355_1	LmxM.08.0040.1	361.59	420.86	361.59	420.86	0.21843	1756.6	1255.4	1.6728	0.95282	0.047179	0.094359	0.6973	True
LmxM.27.1310.1_43_0.148629148629149_319-300_0	LmxM.27.1310.1	437.3	371.44	437.3	371.44	-0.23492	2168.9	1550.3	1.6727	0.04719	0.95281	0.094379	0.6973	False
LmxM.11.0730.1_33_0.135242641209228_518-499_0	LmxM.11.0730.1	437.3	371.44	437.3	371.44	-0.23492	2168.9	1550.3	1.6727	0.04719	0.95281	0.094379	0.6973	False
LmxM.32.1400.1_29_0.19454577036651_1117-1136_1	LmxM.32.1400.1	187.97	146.72	187.97	146.72	-0.3553	850.86	608.2	1.6727	0.047192	0.95281	0.094383	0.6973	False
LmxM.21.1566.1_43_0.0172176308539945_16-35_1	LmxM.21.1566.1	187.97	146.72	187.97	146.72	-0.3553	850.86	608.2	1.6727	0.047192	0.95281	0.094383	0.6973	False
LmxM.34.2730.1_57_0.26537216828479_318-337_1	LmxM.34.2730.1	99.208	128.19	99.208	128.19	0.36648	419.93	300.25	1.6725	0.95278	0.047216	0.094432	0.69751	True
LmxM.33.1270.1_14_0.207149240393208_1154-1173_1	LmxM.33.1270.1	258.46	209.27	258.46	209.27	-0.30328	1209.9	865.24	1.6724	0.047227	0.95277	0.094455	0.69751	False
LmxM.08_29.1460.1_14_0.328003875968992_1350-1369_1	LmxM.08_29.1460.1	321.12	265.64	321.12	265.64	-0.27269	1538.9	1100.6	1.6723	0.047233	0.95277	0.094465	0.69751	False
LmxM.34.3960.1_33_0.29852045256745_339-358_1	LmxM.34.3960.1-LmxM.34.4010.1	300.24	353.68	300.24	353.68	0.23561	1428	1021.5	1.6721	0.95275	0.047254	0.094509	0.69757	True
LmxM.13.0130.1_14_0.168271435121504_358-377_1	LmxM.13.0130.1	300.24	353.68	300.24	353.68	0.23561	1428	1021.5	1.6721	0.95275	0.047254	0.094509	0.69757	True
LmxM.29.0330.1_63_0.429732868757259_1117-1098_0	LmxM.29.0330.1-LmxM.32.2350.1	449.05	515.84	449.05	515.84	0.19965	2230.8	1596.6	1.6716	0.9527	0.047299	0.094597	0.69767	True
LmxM.06.0390.1_38_0.0672514619883041_180-199_1	LmxM.06.0390.1	449.05	515.84	449.05	515.84	0.19965	2230.8	1596.6	1.6716	0.9527	0.047299	0.094597	0.69767	True
LmxM.34.2700.1_29_0.027297771099424_102-121_1	LmxM.34.2700.1	340.7	283.4	340.7	283.4	-0.26479	1641.5	1175.2	1.6714	0.047323	0.95268	0.094646	0.69767	False
LmxM.23.1560.1_52_0.0803921568627451_74-93_1	LmxM.23.1560.1	172.31	211.59	172.31	211.59	0.29471	771.42	552.4	1.6712	0.95266	0.047339	0.094678	0.69767	True
LmxM.36.1830.1_14_0.183750949126803_473-492_1	LmxM.36.1830.1	253.24	204.64	253.24	204.64	-0.3061	1181.2	845.9	1.6711	0.047347	0.95265	0.094694	0.69767	False
LmxM.36.1780.1_48_0.438172043010753_984-965_0	LmxM.36.1780.1	193.2	151.36	193.2	151.36	-0.35007	875.3	626.91	1.671	0.047356	0.95264	0.094712	0.69767	False
LmxM.34.2760.1_29_0.0874932903918411_157-176_1	LmxM.34.2760.1	318.51	263.33	318.51	263.33	-0.27354	1522.6	1090.6	1.671	0.047363	0.95264	0.094726	0.69767	False
LmxM.34.3400.1_19_0.0458135860979463_51-70_1	LmxM.34.3400.1	318.51	263.33	318.51	263.33	-0.27354	1522.6	1090.6	1.671	0.047363	0.95264	0.094726	0.69767	False
LmxM.28.1300.1_14_0.151211361737678_170-189_1	LmxM.28.1300.1	318.51	263.33	318.51	263.33	-0.27354	1522.6	1090.6	1.671	0.047363	0.95264	0.094726	0.69767	False
LmxM.07.0800.1_33_0.170876671619614_353-334_0	LmxM.07.0800.1	352.45	410.82	352.45	410.82	0.22051	1703.5	1220.3	1.671	0.95264	0.047365	0.09473	0.69767	True
LmxM.21.0840.1_29_0.0329041487839771_42-61_1	LmxM.21.0840.1	157.95	195.37	157.95	195.37	0.30501	700.19	501.74	1.6706	0.9526	0.047397	0.094793	0.69767	True
LmxM.33.2490.1_33_0.305400372439479_495-476_0	LmxM.33.2490.1	291.1	238.62	291.1	238.62	-0.28573	1377.2	987.09	1.6705	0.047415	0.95258	0.09483	0.69767	False
LmxM.28.1340.1_43_0.0388007054673721_19-38_1	LmxM.28.1340.1	231.05	277.23	231.05	277.23	0.26182	1066.1	764.21	1.6704	0.95258	0.047425	0.094849	0.69767	True
LmxM.29.0650.1_52_0.327470686767169_384-403_1	LmxM.29.0650.1	248.02	200.01	248.02	200.01	-0.30904	1152.8	826.61	1.6701	0.047452	0.95255	0.094905	0.69767	False
LmxM.36.6340.1_29_0.0142388608911287_175-194_1	LmxM.36.6340.1	374.64	314.29	374.64	314.29	-0.25266	1821	1305.8	1.6701	0.047454	0.95255	0.094908	0.69767	False
LmxM.26.0050.1_52_0.240049751243781_190-209_1	LmxM.26.0050.1	197.11	239.39	197.11	239.39	0.27905	893.67	640.99	1.6699	0.95253	0.047474	0.094949	0.69767	True
LmxM.33.0550.1_19_0.0323779193205945_57-76_1	LmxM.33.0550.1	198.42	155.99	198.42	155.99	-0.34513	900.08	645.69	1.6697	0.047487	0.95251	0.094974	0.69767	False
LmxM.27.0250.1_43_0.124579124579125_139-158_1	LmxM.27.0250.1	198.42	155.99	198.42	155.99	-0.34513	900.08	645.69	1.6697	0.047487	0.95251	0.094974	0.69767	False
LmxM.24.2060.1_38_0.0287698412698413_52-71_1	LmxM.24.2060.1	198.42	155.99	198.42	155.99	-0.34513	900.08	645.69	1.6697	0.047487	0.95251	0.094974	0.69767	False
LmxM.21.0170.1_29_0.0723311546840959_159-178_1	LmxM.21.0170.1	198.42	155.99	198.42	155.99	-0.34513	900.08	645.69	1.6697	0.047487	0.95251	0.094974	0.69767	False
LmxM.18.0520.1_67_0.207996406109614_452-471_1	LmxM.18.0520.1	280.66	332.05	280.66	332.05	0.24183	1321	947.92	1.6694	0.95249	0.047515	0.09503	0.69767	True
LmxM.30.1240.1_0_0.0778381174036721_296-315_1	LmxM.30.1240.1	288.49	236.3	288.49	236.3	-0.28679	1361.8	977.28	1.6694	0.047519	0.95248	0.095037	0.69767	False
LmxM.21.1566.1_29_0.114325068870523_162-181_1	LmxM.21.1566.1	242.8	195.37	242.8	195.37	-0.31211	1124.7	807.36	1.6692	0.047542	0.95246	0.095084	0.69767	False
LmxM.07.1050.1_0_0.183132530120482_691-672_0	LmxM.07.1050.1	458.19	390.74	458.19	390.74	-0.22917	2274.3	1632.7	1.6691	0.047551	0.95245	0.095102	0.69767	False
LmxM.15.0640.1_14_0.334310134310134_1366-1385_1	LmxM.15.0640.1	289.79	342.09	289.79	342.09	0.23861	1367.7	982.19	1.6688	0.95242	0.047576	0.095153	0.69767	True
LmxM.31.2080.1_57_0.152068126520681_239-258_1	LmxM.31.2080.1	308.07	362.17	308.07	362.17	0.23273	1463.6	1051.1	1.6688	0.95242	0.047578	0.095156	0.69767	True
LmxM.28.0560.1_29_0.436701509872242_372-391_1	LmxM.28.0560.1	240.19	193.06	240.19	193.06	-0.3137	1110.8	797.75	1.6688	0.047581	0.95242	0.095161	0.69767	False
LmxM.23.0225.1_38_0.0102790014684288_44946_1	LmxM.23.0225.1	203.64	160.62	203.64	160.62	-0.34045	925.21	664.51	1.6687	0.047587	0.95241	0.095173	0.69767	False
LmxM.29.0760.1_29_0.0198300283286119_68-49_0	LmxM.29.0760.1	203.64	160.62	203.64	160.62	-0.34045	925.21	664.51	1.6687	0.047587	0.95241	0.095173	0.69767	False
LmxM.34.5320.1_43_0.278149386845039_492-511_1	LmxM.34.5320.1	261.07	310.43	261.07	310.43	0.24894	1218.1	874.93	1.6687	0.95241	0.047592	0.095184	0.69767	True
LmxM.23.0310.1_43_0.0331801939765186_120-139_1	LmxM.23.0310.1	237.58	190.74	237.58	190.74	-0.31532	1097	788.15	1.6684	0.047615	0.95238	0.09523	0.69767	False
LmxM.19.0130.1_43_0.208661417322835_165-146_0	LmxM.19.0130.1	234.97	188.42	234.97	188.42	-0.31698	1083.2	778.57	1.6681	0.047645	0.95236	0.09529	0.69767	False
LmxM.36.1260.1_43_0.25089605734767_274-293_1	LmxM.36.1260.1	171	210.04	171	210.04	0.2951	762.06	547.77	1.668	0.95235	0.047653	0.095306	0.69767	True
LmxM.22.1210.1_19_0.039265898420828_181-200_1	LmxM.22.1210.1	208.86	165.26	208.86	165.26	-0.33603	950.68	683.39	1.668	0.047657	0.95234	0.095315	0.69767	False
LmxM.24.0510.1_0_0.126555126555127_291-310_1	LmxM.24.0510.1	184.06	224.72	184.06	224.72	0.28653	826.55	594.2	1.668	0.95234	0.047662	0.095324	0.69767	True
LmxM.01.0600.1_29_0.188470066518847_1024-1005_0	LmxM.01.0600.1	232.36	186.11	232.36	186.11	-0.31869	1069.6	768.99	1.6679	0.04767	0.95233	0.09534	0.69767	False
LmxM.22.0090.1_33_0.385057471264368_1210-1191_0	LmxM.22.0090.1	232.36	186.11	232.36	186.11	-0.31869	1069.6	768.99	1.6679	0.04767	0.95233	0.09534	0.69767	False
LmxM.12.0340.1_29_0.162127107652399_994-1013_1	LmxM.12.0340.1	211.47	167.57	211.47	167.57	-0.3339	963.55	692.86	1.6677	0.047683	0.95232	0.095365	0.69767	False
LmxM.32.0480.1_33_0.338855421686747_682-663_0	LmxM.32.0480.1	229.75	183.79	229.75	183.79	-0.32043	1056	759.43	1.6677	0.047691	0.95231	0.095381	0.69767	False
LmxM.36.4320.1_0_0.18634574629125_1224-1243_1	LmxM.36.4320.1	229.75	183.79	229.75	183.79	-0.32043	1056	759.43	1.6677	0.047691	0.95231	0.095381	0.69767	False
LmxM.21.0170.1_34_0.00915032679738562_26-7_0	LmxM.21.0170.1	214.08	169.89	214.08	169.89	-0.33183	976.5	702.33	1.6676	0.047701	0.9523	0.095403	0.69767	False
LmxM.19.0070.1_67_0.339563862928349_425-444_1	LmxM.19.0070.1	214.08	169.89	214.08	169.89	-0.33183	976.5	702.33	1.6676	0.047701	0.9523	0.095403	0.69767	False
LmxM.09.0080.1_57_0.13550135501355_90-109_1	LmxM.09.0080.1	351.15	409.28	351.15	409.28	0.22043	1689.6	1215.2	1.6675	0.9523	0.047703	0.095406	0.69767	True
LmxM.27.0380.1_0_0.175279931093885_808-827_1	LmxM.27.0380.1	216.69	172.21	216.69	172.21	-0.32981	989.54	711.81	1.6674	0.047714	0.95229	0.095428	0.69767	False
LmxM.31.2250.1_63_0.452449567723343_478-459_0	LmxM.31.2250.1	216.69	172.21	216.69	172.21	-0.32981	989.54	711.81	1.6674	0.047714	0.95229	0.095428	0.69767	False
LmxM.31.3860.1_19_0.15848782260996_431-450_1	LmxM.31.3860.1	216.69	172.21	216.69	172.21	-0.32981	989.54	711.81	1.6674	0.047714	0.95229	0.095428	0.69767	False
LmxM.19.0220.1_43_0.215791834903544_476-495_1	LmxM.19.0220.1	224.52	179.16	224.52	179.16	-0.32404	1029.2	740.35	1.6674	0.047716	0.95228	0.095433	0.69767	False
LmxM.33.4150.1_29_0.401444788441692_775-794_1	LmxM.33.4150.1	283.27	231.67	283.27	231.67	-0.28898	1331.3	957.7	1.6674	0.047719	0.95228	0.095439	0.69767	False
LmxM.34.4150.1_57_0.427244582043344_834-815_0	LmxM.34.4150.1	283.27	231.67	283.27	231.67	-0.28898	1331.3	957.7	1.6674	0.047719	0.95228	0.095439	0.69767	False
LmxM.36.1260.1_38_0.0197132616487455_15-34_1	LmxM.36.1260.1	219.3	174.52	219.3	174.52	-0.32784	1002.7	721.31	1.6674	0.04772	0.95228	0.095441	0.69767	False
LmxM.34.4730.1_48_0.470774091627172_294-313_1	LmxM.34.4730.1	221.91	176.84	221.91	176.84	-0.32592	1015.9	730.82	1.6674	0.047721	0.95228	0.095442	0.69767	False
LmxM.31.2810.1_29_0.412769116555308_549-568_1	LmxM.31.2810.1	221.91	176.84	221.91	176.84	-0.32592	1015.9	730.82	1.6674	0.047721	0.95228	0.095442	0.69767	False
LmxM.13.0660.1_38_0.058628841607565_120-139_1	LmxM.13.0660.1	332.87	276.45	332.87	276.45	-0.26703	1591.4	1145.3	1.667	0.047756	0.95224	0.095513	0.69798	False
LmxM.33.1580.1_49_0.242268041237113_147-128_0	LmxM.33.1580.1	240.19	287.27	240.19	287.27	0.25724	1108.1	797.75	1.6668	0.95222	0.047779	0.095559	0.69798	True
Non-targeting-964	Non-target-105	240.19	287.27	240.19	287.27	0.25724	1108.1	797.75	1.6668	0.95222	0.047779	0.095559	0.69798	True
LmxM.10.0110.1_14_0.062233589087809_62-81_1	LmxM.10.0110.1	325.04	380.7	325.04	380.7	0.22742	1549.4	1115.5	1.6667	0.95222	0.047783	0.095566	0.69798	True
LmxM.28.1080.1_49_0.295580110497238_646-627_0	LmxM.28.1080.1	369.42	309.66	369.42	309.66	-0.25383	1785.7	1285.6	1.6667	0.047786	0.95221	0.095573	0.69798	False
LmxM.28.2390.1_14_0.342428711897738_1386-1405_1	LmxM.28.2390.1	207.55	250.97	207.55	250.97	0.27284	942.53	678.67	1.6666	0.9522	0.047796	0.095593	0.69798	True
LmxM.19.0510.1_38_0.079504929725194_373-392_1	LmxM.19.0510.1	195.81	237.84	195.81	237.84	0.27929	883.59	636.29	1.6665	0.9522	0.047805	0.095609	0.69798	True
LmxM.11.0390.1_43_0.010688042752171_45228_1	LmxM.11.0390.1	383.78	444.8	383.78	444.8	0.21236	1861.7	1341.2	1.6662	0.95216	0.047838	0.095677	0.69812	True
LmxM.20.1260.1_19_0.198307134220073_497-478_0	LmxM.20.1260.1	121.4	153.67	121.4	153.67	0.33761	520.74	375.16	1.6662	0.95216	0.047841	0.095681	0.69812	True
LmxM.26.1140.1_14_0.320918684047176_510-529_1	LmxM.26.1140.1	121.4	153.67	121.4	153.67	0.33761	520.74	375.16	1.6662	0.95216	0.047841	0.095681	0.69812	True
LmxM.13.0700.1_43_0.318769086210947_1353-1372_1	LmxM.13.0700.1	279.35	330.51	279.35	330.51	0.24182	1308.7	943.04	1.666	0.95214	0.047859	0.095718	0.69817	True
LmxM.27.1130.1_29_0.155582922824302_372-391_1	LmxM.27.1130.1	168.39	129.73	168.39	129.73	-0.37375	747.31	538.54	1.6659	0.047864	0.95214	0.095727	0.69817	False
LmxM.04.0680.1_29_0.0894854586129754_36-55_1	LmxM.04.0680.1	308.07	254.06	308.07	254.06	-0.27709	1458.4	1051.1	1.6659	0.04787	0.95213	0.095741	0.69817	False
LmxM.15.0650.1_57_0.233379823337982_498-517_1	LmxM.15.0650.1	288.49	340.55	288.49	340.55	0.23859	1355.2	977.28	1.6654	0.95208	0.047921	0.095842	0.69866	True
LmxM.16.0900.1_0_0.155300744317039_768-787_1	LmxM.16.0900.1	306.76	360.63	306.76	360.63	0.23268	1450.7	1046.1	1.6653	0.95208	0.047922	0.095844	0.69866	True
LmxM.36.5980.1_29_0.44695745826602_833-814_0	LmxM.36.5980.1	259.77	308.89	259.77	308.89	0.24897	1206.3	870.09	1.6652	0.95206	0.047936	0.095873	0.6987	True
LmxM.09.0700.1_29_0.280258899676375_424-443_1	LmxM.09.0700.1	511.71	440.17	511.71	440.17	-0.21681	2559.1	1845.9	1.6651	0.047943	0.95206	0.095886	0.6987	False
LmxM.24.2320.1_29_0.120607787274454_124-143_1	LmxM.24.2320.1	139.68	174.52	139.68	174.52	0.31928	607.15	438	1.6651	0.95205	0.047951	0.095903	0.6987	True
LmxM.31.3280.1_43_0.167075163398693_403-422_1	LmxM.31.3280.1	366.81	426.27	366.81	426.27	0.21617	1767.5	1275.5	1.6647	0.95202	0.047982	0.095964	0.69893	True
LmxM.36.6930.1_38_0.132696390658174_247-266_1	LmxM.36.6930.1	182.75	223.17	182.75	223.17	0.28684	816.86	589.54	1.6647	0.95201	0.047987	0.095975	0.69893	True
LmxM.28.0280.1_67_0.453149001536098_291-310_1	LmxM.28.0280.1	155.34	192.28	155.34	192.28	0.30603	682.41	492.58	1.6646	0.952	0.048001	0.096002	0.69893	True
LmxM.27.1370.1_14_0.292709705753184_1327-1346_1	LmxM.27.1370.1	275.43	224.72	275.43	224.72	-0.29242	1286.1	928.4	1.6645	0.048003	0.952	0.096006	0.69893	False
LmxM.21.1230.1_29_0.125628140703518_228-209_0	LmxM.21.1230.1	332.87	389.2	332.87	389.2	0.22492	1586.5	1145.3	1.6644	0.95199	0.048012	0.096023	0.69893	True
LmxM.04.0320.1_43_0.223333333333333_263-282_1	LmxM.04.0310.1-LmxM.04.0320.1	374.64	434.76	374.64	434.76	0.21417	1807.1	1305.8	1.6637	0.95191	0.048089	0.096178	0.69909	True
LmxM.32.0235.1_33_0.0730897009966777_141-122_0	LmxM.32.0235.1	272.82	222.4	272.82	222.4	-0.29362	1271.3	918.66	1.6636	0.048093	0.95191	0.096185	0.69909	False
LmxM.04.0260.1_38_0.101990049751244_79-98_1	LmxM.04.0260.1	268.91	318.93	268.91	318.93	0.24528	1251	904.06	1.6636	0.9519	0.048097	0.096195	0.69909	True
LmxM.20.0860.1_57_0.464937560038425_481-500_1	LmxM.20.0860.1	268.91	318.93	268.91	318.93	0.24528	1251	904.06	1.6636	0.9519	0.048097	0.096195	0.69909	True
LmxM.07.0850.1_67_0.247723132969035_128-147_1	LmxM.07.0850.1	228.44	274.14	228.44	274.14	0.26204	1044.1	754.66	1.6635	0.95189	0.048107	0.096214	0.69909	True
LmxM.26.1755.1_71_0.229221347331584_251-270_1	LmxM.26.1755.1	228.44	274.14	228.44	274.14	0.26204	1044.1	754.66	1.6635	0.95189	0.048107	0.096214	0.69909	True
LmxM.14.1080.1_43_0.0531746031746032_63-82_1	LmxM.14.1080.1	91.376	118.92	91.376	118.92	0.3765	379.39	274.22	1.6634	0.95189	0.048114	0.096227	0.69909	True
LmxM.12.1240.1_14_0.06367472190257_157-176_1	LmxM.12.1240.1	323.73	379.16	323.73	379.16	0.22735	1536.1	1110.5	1.6633	0.95187	0.048127	0.096254	0.69909	True
LmxM.21.1730.1_33_0.135658914728682_62-81_1	LmxM.21.1730.1	206.25	249.43	206.25	249.43	0.27303	932.18	673.95	1.6632	0.95187	0.048134	0.096268	0.69909	True
LmxM.28.1350.1_57_0.402195608782435_396-415_1	LmxM.28.1350.1	206.25	249.43	206.25	249.43	0.27303	932.18	673.95	1.6632	0.95187	0.048134	0.096268	0.69909	True
LmxM.24.0340.1_43_0.094603825136612_268-287_1	LmxM.24.0340.1	206.25	249.43	206.25	249.43	0.27303	932.18	673.95	1.6632	0.95187	0.048134	0.096268	0.69909	True
LmxM.19.0740.1_49_0.277404921700224_375-356_0	LmxM.19.0740.1	194.5	236.3	194.5	236.3	0.27953	873.57	631.6	1.6632	0.95186	0.048137	0.096275	0.69909	True
LmxM.28.0740.1_29_0.19831223628692_228-247_1	LmxM.28.0740.1	194.5	236.3	194.5	236.3	0.27953	873.57	631.6	1.6632	0.95186	0.048137	0.096275	0.69909	True
LmxM.36.2900.1_0_0.0716510903426791_181-200_1	LmxM.36.2900.1	173.61	134.37	173.61	134.37	-0.36731	770.22	557.03	1.663	0.04816	0.95184	0.09632	0.69928	False
LmxM.24.0900.1_29_0.0167046317388003_69-50_0	LmxM.24.0900.1	270.21	220.08	270.21	220.08	-0.29484	1256.5	908.92	1.6628	0.04818	0.95182	0.096359	0.69934	False
LmxM.24.1320.1_57_0.246246246246246_73-92_1	LmxM.24.1320.1	325.04	269.51	325.04	269.51	-0.26939	1542	1115.5	1.6627	0.048182	0.95182	0.096363	0.69934	False
LmxM.08_29.1560.1_43_0.00324976787372331_45007_1	LmxM.08_29.1560.1	357.67	416.23	357.67	416.23	0.21816	1714.3	1240.3	1.6626	0.9518	0.048195	0.09639	0.69941	True
LmxM.05.1170.1_29_0.4_309-290_0	LmxM.05.1170.1	390.31	451.75	390.31	451.75	0.21041	1887.6	1366.5	1.6621	0.95175	0.048245	0.09649	0.69972	True
LmxM.09.0780.1_52_0.321333333333333_238-257_1	LmxM.09.0780.1	390.31	451.75	390.31	451.75	0.21041	1887.6	1366.5	1.6621	0.95175	0.048245	0.09649	0.69972	True
LmxM.28.3030.1_29_0.258906285454958_1131-1150_1	LmxM.28.3030.1	267.6	217.77	267.6	217.77	-0.29608	1241.8	899.2	1.6619	0.048264	0.95174	0.096528	0.69972	False
LmxM.02.0460.1_29_0.143835616438356_132-113_0	LmxM.02.0460.1	361.59	302.71	361.59	302.71	-0.25564	1733.3	1255.4	1.6617	0.048283	0.95172	0.096566	0.69972	False
LmxM.36.2790.1_19_0.126488095238095_1023-1004_0	LmxM.36.2790.1	258.46	307.34	258.46	307.34	0.249	1194.6	865.24	1.6617	0.95172	0.048284	0.096568	0.69972	True
LmxM.27.1140.1_29_0.138698630136986_246-227_0	LmxM.27.1140.1	258.46	307.34	258.46	307.34	0.249	1194.6	865.24	1.6617	0.95172	0.048284	0.096568	0.69972	True
LmxM.29.0820.1_38_0.0587219343696028_129-148_1	LmxM.29.0820.1	258.46	307.34	258.46	307.34	0.249	1194.6	865.24	1.6617	0.95172	0.048284	0.096568	0.69972	True
LmxM.19.1050.1_29_0.121347201584943_483-502_1	LmxM.19.1050.1	168.39	206.96	168.39	206.96	0.2959	743.51	538.54	1.6617	0.95171	0.048287	0.096574	0.69972	True
LmxM.21.0360.1_14_0.25669099756691_206-225_1	LmxM.21.0360.1	181.45	221.63	181.45	221.63	0.28715	807.23	584.88	1.6614	0.95169	0.048315	0.09663	0.69991	True
LmxM.04.0127.1_43_0.303186907838071_346-365_1	LmxM.04.0127.1	365.5	424.72	365.5	424.72	0.21608	1753.3	1270.5	1.6613	0.95168	0.048323	0.096647	0.69991	True
LmxM.15.0730.1_0_0.0308972073677956_45-64_1	LmxM.15.0730.1	392.92	331.28	392.92	331.28	-0.24548	1899.4	1376.7	1.6612	0.048339	0.95166	0.096679	0.69991	False
LmxM.31.1635.1_46_0.0770252324037185_51-70_1	LmxM.31.1635.1	216.69	261.01	216.69	261.01	0.26734	982.06	711.81	1.6611	0.95166	0.048345	0.096689	0.69991	True
LmxM.21.0420.1_29_0.122458628841608_252-271_1	LmxM.21.0420.1	264.99	215.45	264.99	215.45	-0.29735	1227.2	889.48	1.6611	0.048345	0.95165	0.09669	0.69991	False
LmxM.27.0270.1_43_0.290111940298507_936-917_0	LmxM.27.0270.1	248.02	295.76	248.02	295.76	0.25303	1139.5	826.61	1.6605	0.95159	0.048411	0.096823	0.70036	True
LmxM.28.2760.1_0_0.0644257703081232_111-130_1	LmxM.28.2760.1	262.38	213.13	262.38	213.13	-0.29864	1212.6	879.78	1.6603	0.048424	0.95158	0.096847	0.70036	False
LmxM.28.0140.1_0_0.0460556315549476_199-218_1	LmxM.28.0140.1	358.98	300.39	358.98	300.39	-0.25626	1716	1245.4	1.6601	0.048448	0.95155	0.096895	0.70036	False
LmxM.05.1030.1_52_0.324200913242009_135-154_1	LmxM.05.1030.1	433.38	368.35	433.38	368.35	-0.23399	2114.8	1534.9	1.66	0.048458	0.95154	0.096915	0.70036	False
LmxM.18.1200.1_43_0.346863468634686_288-269_0	LmxM.18.1200.1	319.82	264.87	319.82	264.87	-0.27102	1509.5	1095.6	1.66	0.04846	0.95154	0.09692	0.70036	False
LmxM.28.1610.1_43_0.15015015015015_161-142_0	LmxM.28.1610.1	319.82	264.87	319.82	264.87	-0.27102	1509.5	1095.6	1.66	0.04846	0.95154	0.09692	0.70036	False
LmxM.16.1140.1_14_0.328205128205128_633-652_1	LmxM.16.1140.1	295.01	242.48	295.01	242.48	-0.28188	1380.1	1001.8	1.6599	0.048471	0.95153	0.096942	0.70036	False
LmxM.34.0860.1_52_0.380952380952381_491-472_0	LmxM.34.0860.1	295.01	242.48	295.01	242.48	-0.28188	1380.1	1001.8	1.6599	0.048471	0.95153	0.096942	0.70036	False
LmxM.29.0060.1_57_0.416320885200553_294-313_1	LmxM.29.0060.1	193.2	234.76	193.2	234.76	0.27978	863.6	626.91	1.6598	0.95153	0.048473	0.096945	0.70036	True
LmxM.18.1230.1_29_0.0520665593129361_91-110_1	LmxM.18.1230.1	204.94	247.88	204.94	247.88	0.27322	921.88	669.23	1.6598	0.95153	0.048474	0.096947	0.70036	True
LmxM.21.0870.1_48_0.18008085262771_487-506_1	LmxM.21.0870.1	204.94	247.88	204.94	247.88	0.27322	921.88	669.23	1.6598	0.95153	0.048474	0.096947	0.70036	True
LmxM.32.0650.1_14_0.231481481481481_982-963_0	LmxM.32.0650.1	276.74	327.42	276.74	327.42	0.24182	1284.3	933.28	1.659	0.95144	0.048557	0.097113	0.70108	True
LmxM.11.0140.1_71_0.417519908987486_363-382_1	LmxM.11.0140.1	339.4	396.15	339.4	396.15	0.22246	1610.4	1170.2	1.659	0.95144	0.048559	0.097118	0.70108	True
LmxM.04.0190.1_38_0.0751173708920188_157-176_1	LmxM.04.0190.1	451.66	518.16	451.66	518.16	0.19775	2211.2	1606.9	1.6589	0.95143	0.048566	0.097131	0.70108	True
Non-targeting-540	Non-target-187	257.16	208.5	257.16	208.5	-0.30131	1183.9	860.41	1.6589	0.048571	0.95143	0.097141	0.70108	False
LmxM.36.1590.1_34_0.158677685950413_580-561_0	LmxM.36.1590.1	257.16	208.5	257.16	208.5	-0.30131	1183.9	860.41	1.6589	0.048571	0.95143	0.097141	0.70108	False
LmxM.09.1440.1_29_0.233818770226537_279-298_1	LmxM.09.1440.1	605.69	527.43	605.69	527.43	-0.19926	3062.9	2226.4	1.6587	0.048585	0.95141	0.09717	0.70108	False
LmxM.16.1150.1_29_0.403292181069959_300-281_0	LmxM.16.1150.1	389	450.2	389	450.2	0.2103	1872.9	1361.4	1.6587	0.95141	0.048585	0.097171	0.70108	True
LmxM.34.2110.1_19_0.0434782608695652_69-50_0	LmxM.34.2110.1	167.09	205.41	167.09	205.41	0.2963	734.32	533.92	1.6585	0.95139	0.048607	0.097214	0.70117	True
LmxM.29.3290.1_38_0.0879897238278741_271-290_1	LmxM.29.3290.1	304.15	357.54	304.15	357.54	0.2326	1425	1036.3	1.6584	0.95138	0.048618	0.097236	0.70117	True
LmxM.03.0160.1_0_0.123218390804598_265-284_1	LmxM.03.0160.1	285.88	337.46	285.88	337.46	0.23856	1330.4	967.49	1.6584	0.95138	0.048619	0.097238	0.70117	True
LmxM.27.1070.1_38_0.0506371562709591_147-166_1	LmxM.27.1070.1	254.55	206.18	254.55	206.18	-0.30269	1169.6	850.73	1.6582	0.048639	0.95136	0.097279	0.70134	False
LmxM.36.1560.1_57_0.385582010582011_579-598_1	LmxM.36.1560.1	215.39	259.47	215.39	259.47	0.26748	971.5	707.07	1.6577	0.95131	0.04869	0.097379	0.70168	True
LmxM.27.0770.1_14_0.19004751187797_750-769_1	LmxM.27.0770.1	215.39	259.47	215.39	259.47	0.26748	971.5	707.07	1.6577	0.95131	0.04869	0.097379	0.70168	True
LmxM.25.1100.1_52_0.121746431570109_135-154_1	LmxM.25.1100.1	215.39	259.47	215.39	259.47	0.26748	971.5	707.07	1.6577	0.95131	0.04869	0.097379	0.70168	True
LmxM.11.0380.1_0_0.0521382542472173_174-193_1	LmxM.11.0380.1	347.23	404.64	347.23	404.64	0.22017	1648.2	1200.2	1.6572	0.95127	0.048735	0.09747	0.7022	True
LmxM.26.0055.1_52_0.0935093509350935_75-94_1	LmxM.26.0055.1	246.72	294.22	246.72	294.22	0.25309	1128.1	821.79	1.657	0.95124	0.048762	0.097524	0.70247	True
LmxM.27.0010.1_67_0.435555555555556_483-502_1	LmxM.27.0010.1	225.83	271.05	225.83	271.05	0.26226	1022.4	745.12	1.6566	0.9512	0.048801	0.097602	0.70247	True
LmxM.31.1965.1_14_0.361172161172161_486-505_1	LmxM.31.1965.1	191.89	233.21	191.89	233.21	0.28003	853.7	622.23	1.6565	0.95119	0.04881	0.097621	0.70247	True
LmxM.21.0580.1_43_0.178210678210678_237-256_1	LmxM.21.0580.1	191.89	233.21	191.89	233.21	0.28003	853.7	622.23	1.6565	0.95119	0.04881	0.097621	0.70247	True
LmxM.28.0930.1_29_0.153721682847896_186-205_1	LmxM.28.0930.1	203.64	246.34	203.64	246.34	0.27341	911.65	664.51	1.6564	0.95118	0.048816	0.097633	0.70247	True
LmxM.24.0740.1_0_0.136546184738956_438-457_1	LmxM.24.0740.1	203.64	246.34	203.64	246.34	0.27341	911.65	664.51	1.6564	0.95118	0.048816	0.097633	0.70247	True
LmxM.17.0060.1_57_0.379061371841155_638-619_0	LmxM.17.0060.1	488.21	557.54	488.21	557.54	0.19122	2403.6	1752	1.6564	0.95118	0.048816	0.097633	0.70247	True
LmxM.26.0550.1_57_0.384662956091528_619-638_1	LmxM.26.0550.1	321.12	376.07	321.12	376.07	0.22723	1509.7	1100.6	1.6564	0.95118	0.048824	0.097649	0.70247	True
LmxM.29.3470.1_0_0.0922165820642978_103-122_1	LmxM.29.3470.1	191.89	150.58	191.89	150.58	-0.34767	853.13	622.23	1.656	0.048866	0.95113	0.097731	0.70259	False
LmxM.27.1870.1_0_0.03420112302195_60-79_1	LmxM.27.1870.1	311.98	257.92	311.98	257.92	-0.27358	1461.4	1065.9	1.6559	0.048869	0.95113	0.097737	0.70259	False
LmxM.30.0150.1_29_0.314699792960663_294-313_1	LmxM.30.0150.1	244.1	196.92	244.1	196.92	-0.30851	1113.4	812.17	1.6558	0.048878	0.95112	0.097756	0.70259	False
LmxM.36.5060.1_14_0.393046107331822_513-532_1	LmxM.36.5060.1	241.49	194.6	241.49	194.6	-0.31005	1099.6	802.55	1.6553	0.048928	0.95107	0.097856	0.70259	False
LmxM.20.0500.1_14_0.332132132132132_546-565_1	LmxM.20.0500.1	165.78	203.87	165.78	203.87	0.29671	725.18	529.31	1.6553	0.95107	0.048929	0.097858	0.70259	True
LmxM.21.1566.1_0_0.0172176308539945_21-40_1	LmxM.21.1566.1	194.5	152.9	194.5	152.9	-0.34518	865.32	631.6	1.6553	0.048929	0.95107	0.097859	0.70259	False
LmxM.10.0590.1_29_0.475124378109453_379-398_1	LmxM.10.0590.1	368.12	308.89	368.12	308.89	-0.25232	1753.9	1280.6	1.6551	0.048954	0.95105	0.097908	0.70259	False
LmxM.22.0720.1_38_0.0690161527165932_228-247_1	LmxM.22.0720.1	302.85	355.99	302.85	355.99	0.23255	1412.3	1031.3	1.6549	0.95103	0.048971	0.097941	0.70259	True
LmxM.30.0570.1_29_0.142353770260747_199-218_1	LmxM.30.0570.1	284.57	335.92	284.57	335.92	0.23854	1318.1	962.59	1.6549	0.95103	0.048972	0.097945	0.70259	True
LmxM.14.0705.1_57_0.0257201646090535_15-34_1	LmxM.14.0705.1	331.57	275.68	331.57	275.68	-0.2654	1561.4	1140.3	1.6549	0.048977	0.95102	0.097954	0.70259	False
LmxM.32.1700.1_29_0.0740066727327874_237-256_1	LmxM.32.1700.1	197.11	155.22	197.11	155.22	-0.34277	877.6	640.99	1.6548	0.048985	0.95101	0.09797	0.70259	False
LmxM.11.0070.1_43_0.291320110897846_1362-1381_1	LmxM.11.0070.1	434.69	499.63	434.69	499.63	0.20043	2108.4	1540	1.6547	0.95101	0.048989	0.097979	0.70259	True
LmxM.30.0040.1_33_0.0712979890310786_126-107_0	LmxM.30.0040.1	293.71	345.95	293.71	345.95	0.23546	1364.8	996.91	1.6547	0.95101	0.048991	0.097983	0.70259	True
LmxM.36.5990.1_29_0.0640625_129-110_0	LmxM.36.5990.1	293.71	345.95	293.71	345.95	0.23546	1364.8	996.91	1.6547	0.95101	0.048991	0.097983	0.70259	True
LmxM.29.1080.1_19_0.118802742616034_894-913_1	LmxM.29.1080.1	293.71	345.95	293.71	345.95	0.23546	1364.8	996.91	1.6547	0.95101	0.048991	0.097983	0.70259	True
LmxM.30.1920.1_14_0.286640726329442_1102-1121_1	LmxM.30.1920.1	309.37	255.61	309.37	255.61	-0.27446	1445.5	1056	1.6546	0.049002	0.951	0.098005	0.70259	False
LmxM.36.0570.1_29_0.191878625613565_426-445_1	LmxM.36.0570.1	309.37	255.61	309.37	255.61	-0.27446	1445.5	1056	1.6546	0.049002	0.951	0.098005	0.70259	False
LmxM.26.0930.1_38_0.101932367149758_206-225_1	LmxM.26.0930.1	236.27	189.97	236.27	189.97	-0.31323	1072.1	783.36	1.6545	0.049015	0.95098	0.09803	0.70259	False
LmxM.05.0690.1_0_0.00751100751100751_53-72_1	LmxM.05.0690.1	214.08	257.92	214.08	257.92	0.26763	960.99	702.33	1.6543	0.95096	0.049037	0.098075	0.70259	True
LmxM.07.0160.1_43_0.0286949685534591_65-84_1	LmxM.07.0160.1	114.87	145.95	114.87	145.95	0.34278	482.88	352.96	1.6541	0.95095	0.04905	0.0981	0.70259	True
LmxM.36.0290.1_43_0.26919032597266_252-271_1	LmxM.36.0290.1	233.66	187.65	233.66	187.65	-0.31487	1058.6	773.78	1.6541	0.049052	0.95095	0.098104	0.70259	False
LmxM.10.0110.1_29_0.10230179028133_124-105_0	LmxM.10.0110.1	475.16	406.96	475.16	406.96	-0.22301	2325.3	1700	1.654	0.049066	0.95093	0.098133	0.70259	False
LmxM.25.0970.1_52_0.20240043644299_738-757_1	LmxM.25.0970.1	231.05	185.33	231.05	185.33	-0.31656	1045.1	764.21	1.6538	0.049084	0.95092	0.098168	0.70259	False
LmxM.34.4630.1_29_0.125760649087221_191-172_0	LmxM.34.4630.1	348.53	291.13	348.53	291.13	-0.25884	1647.8	1205.2	1.6536	0.049103	0.9509	0.098205	0.70259	False
LmxM.21.1870.1_14_0.280339162692104_524-543_1	LmxM.21.1870.1	204.94	162.17	204.94	162.17	-0.33591	914.95	669.23	1.6536	0.049106	0.95089	0.098211	0.70259	False
LmxM.25.1710.1_29_0.157644824311491_159-178_1	LmxM.25.1710.1	228.44	183.02	228.44	183.02	-0.31829	1031.7	754.66	1.6535	0.049112	0.95089	0.098223	0.70259	False
LmxM.19.0640.1_48_0.439608269858542_1219-1200_0	LmxM.19.0640.1	245.41	292.67	245.41	292.67	0.25314	1116.8	816.98	1.6535	0.95088	0.049116	0.098232	0.70259	True
LmxM.25.0450.1_29_0.0213836477987421_29-48_1	LmxM.25.0450.1	225.83	180.7	225.83	180.7	-0.32005	1018.4	745.12	1.6533	0.049134	0.95087	0.098268	0.70259	False
LmxM.22.0090.1_29_0.0424648786717752_129-148_1	LmxM.22.0090.1	224.52	269.51	224.52	269.51	0.26237	1011.6	740.35	1.6531	0.95085	0.049152	0.098304	0.70259	True
LmxM.31.0940.1_29_0.0361294376374489_108-127_1	LmxM.31.0940.1	224.52	269.51	224.52	269.51	0.26237	1011.6	740.35	1.6531	0.95085	0.049152	0.098304	0.70259	True
LmxM.24.0460.1_57_0.0344444444444444_22-41_1	LmxM.24.0460.1	264.99	314.29	264.99	314.29	0.24532	1215.4	889.48	1.6531	0.95085	0.049154	0.098307	0.70259	True
LmxM.19.0430.1_67_0.479412536060844_1821-1840_1	LmxM.19.0430.1	202.33	244.79	202.33	244.79	0.2736	901.47	659.8	1.653	0.95084	0.049162	0.098323	0.70259	True
LmxM.26.0310.1_38_0.159181636726547_316-335_1	LmxM.26.0310.1	220.61	176.07	220.61	176.07	-0.32372	991.99	726.07	1.653	0.049162	0.95084	0.098325	0.70259	False
LmxM.31.3490.1_38_0.130413625304136_264-283_1	LmxM.31.3490.1	220.61	176.07	220.61	176.07	-0.32372	991.99	726.07	1.653	0.049162	0.95084	0.098325	0.70259	False
LmxM.31.2800.1_29_0.121034651049292_492-511_1	LmxM.31.2800.1	220.61	176.07	220.61	176.07	-0.32372	991.99	726.07	1.653	0.049162	0.95084	0.098325	0.70259	False
LmxM.34.0490.1_29_0.133652503490924_663-682_1	LmxM.34.0490.1	220.61	176.07	220.61	176.07	-0.32372	991.99	726.07	1.653	0.049162	0.95084	0.098325	0.70259	False
LmxM.32.2290.1_38_0.00521622076392394_24-43_1	LmxM.32.2290.1	212.78	169.12	212.78	169.12	-0.32958	953.08	697.59	1.653	0.049163	0.95084	0.098325	0.70259	False
LmxM.10.0360.1_29_0.0127032520325203_22-41_1	LmxM.10.0360.1	319.82	374.53	319.82	374.53	0.22717	1496.6	1095.6	1.6529	0.95082	0.049177	0.098355	0.70267	True
LmxM.28.1190.1_38_0.138179436804191_207-226_1	LmxM.28.1190.1	71.796	95.755	71.796	95.755	0.41049	287.04	210.24	1.6525	0.95078	0.049221	0.098442	0.70272	True
LmxM.28.0825.1_67_0.351981351981352_142-161_1	LmxM.28.0825.1	127.93	94.983	127.93	94.983	-0.4257	542.64	397.49	1.6524	0.04923	0.95077	0.098461	0.70272	False
LmxM.13.0080.1_33_0.381351981351981_1630-1649_1	LmxM.13.0080.1	422.94	359.08	422.94	359.08	-0.23554	2039	1493.9	1.6522	0.049248	0.95075	0.098496	0.70272	False
LmxM.31.3760.1_57_0.236453201970443_440-421_0	LmxM.31.3760.1	164.48	202.32	164.48	202.32	0.29713	716.11	524.71	1.6521	0.95075	0.049253	0.098506	0.70272	True
LmxM.16.1460.1_19_0.144286466561348_1093-1112_1	LmxM.16.1460.1-LmxM.16.1470.1	274.13	324.33	274.13	324.33	0.24181	1260.2	923.53	1.652	0.95073	0.049266	0.098531	0.70272	True
LmxM.14.0030.1_33_0.0787207872078721_56-75_1	LmxM.14.0030.1	310.68	364.49	310.68	364.49	0.22976	1447.7	1061	1.652	0.95073	0.049268	0.098537	0.70272	True
LmxM.28.3005.1_57_0.0492170022371365_45291_1	LmxM.28.3005.1	310.68	364.49	310.68	364.49	0.22976	1447.7	1061	1.652	0.95073	0.049268	0.098537	0.70272	True
LmxM.36.3520.1_40_0.480769230769231_379-360_0	LmxM.36.3520.1	310.68	364.49	310.68	364.49	0.22976	1447.7	1061	1.652	0.95073	0.049268	0.098537	0.70272	True
LmxM.28.1880.1_29_0.199684293606946_765-746_0	LmxM.28.1880.1	326.34	271.05	326.34	271.05	-0.26694	1528.7	1120.4	1.6519	0.049276	0.95072	0.098552	0.70272	False
LmxM.20.1480.1_19_0.0528619528619529_154-173_1	LmxM.20.1480.1	362.89	304.25	362.89	304.25	-0.2535	1719.3	1260.4	1.6517	0.049299	0.9507	0.098599	0.70272	False
LmxM.17.1230.1_29_0.314762576398684_1328-1347_1	LmxM.17.1230.1	362.89	304.25	362.89	304.25	-0.2535	1719.3	1260.4	1.6517	0.049299	0.9507	0.098599	0.70272	False
LmxM.08_29.0610.1_41_0.0566037735849057_111-92_0	LmxM.08_29.0610.1	362.89	304.25	362.89	304.25	-0.2535	1719.3	1260.4	1.6517	0.049299	0.9507	0.098599	0.70272	False
LmxM.30.0010.1_29_0.0224816255944661_48-67_1	LmxM.30.0010.1	164.48	126.64	164.48	126.64	-0.3745	715.67	524.71	1.6516	0.049305	0.95069	0.09861	0.70272	False
LmxM.34.4650.1_43_0.298724954462659_321-340_1	LmxM.34.4650.1	164.48	126.64	164.48	126.64	-0.3745	715.67	524.71	1.6516	0.049305	0.95069	0.09861	0.70272	False
LmxM.31.0690.1_57_0.173274596182085_109-128_1	LmxM.31.0690.1	301.54	354.45	301.54	354.45	0.23251	1399.6	1026.4	1.6514	0.95067	0.049326	0.098653	0.70276	True
LmxM.28.2380.1_29_0.154775604142693_813-794_0	LmxM.28.2380.1	283.27	334.37	283.27	334.37	0.23852	1305.9	957.7	1.6514	0.95067	0.049329	0.098658	0.70276	True
LmxM.23.0470.1_57_0.308641975308642_319-338_1	LmxM.23.0470.1	254.55	302.71	254.55	302.71	0.2491	1159.8	850.73	1.6512	0.95066	0.049344	0.098688	0.70276	True
LmxM.31.2880.1_57_0.228458049886621_399-418_1	LmxM.31.2880.1	254.55	302.71	254.55	302.71	0.2491	1159.8	850.73	1.6512	0.95066	0.049344	0.098688	0.70276	True
LmxM.31.1970.1_43_0.161073825503356_152-133_0	LmxM.31.1970.1	212.78	256.38	212.78	256.38	0.26778	950.53	697.59	1.6508	0.95061	0.049388	0.098776	0.70323	True
LmxM.25.2360.1_57_0.439605110336818_752-771_1	LmxM.25.2360.1	301.54	248.66	301.54	248.66	-0.2772	1398.5	1026.4	1.6508	0.049395	0.95061	0.098789	0.70323	False
LmxM.04.0550.1_38_0.121741004093945_562-581_1	LmxM.04.0550.1	323.73	268.73	323.73	268.73	-0.26772	1512.5	1110.5	1.6505	0.049424	0.95058	0.098849	0.7034	False
LmxM.08.0940.1_67_0.419154228855721_332-351_1	LmxM.08.0940.1	323.73	268.73	323.73	268.73	-0.26772	1512.5	1110.5	1.6505	0.049424	0.95058	0.098849	0.7034	False
LmxM.21.0240.1_57_0.223410576351753_372-391_1	LmxM.21.0240.1-LmxM.21.0250.1	522.15	593.84	522.15	593.84	0.18527	2569.6	1887.8	1.6499	0.95052	0.049478	0.098957	0.70389	True
LmxM.23.0590.1_43_0.109756097560976_144-125_0	LmxM.23.0590.1	391.61	330.51	391.61	330.51	-0.24405	1866.7	1371.6	1.6498	0.049487	0.95051	0.098974	0.70389	False
LmxM.36.6610.1_43_0.222522522522523_243-262_1	LmxM.36.6610.1	189.28	230.12	189.28	230.12	0.28053	834.05	612.87	1.6498	0.95051	0.049493	0.098987	0.70389	True
LmxM.31.1160.1_29_0.0139616055846422_45291_1	LmxM.31.1160.1	201.03	243.25	201.03	243.25	0.2738	891.34	655.09	1.6496	0.95049	0.04951	0.099019	0.70389	True
LmxM.16.0100.1_43_0.0548402479732952_106-125_1	LmxM.16.0100.1	298.93	246.34	298.93	246.34	-0.27814	1383	1016.6	1.6495	0.049522	0.95048	0.099044	0.70389	False
LmxM.36.2690.1_29_0.150980392156863_147-166_1	LmxM.36.2690.1	233.66	279.54	233.66	279.54	0.25764	1052.6	773.78	1.6494	0.95047	0.04953	0.099061	0.70389	True
LmxM.22.0410.1_14_0.0480581167924001_162-181_1	LmxM.22.0410.1	233.66	279.54	233.66	279.54	0.25764	1052.6	773.78	1.6494	0.95047	0.04953	0.099061	0.70389	True
LmxM.09.0350.1_67_0.413502109704641_1075-1094_1	LmxM.09.0350.1	233.66	279.54	233.66	279.54	0.25764	1052.6	773.78	1.6494	0.95047	0.04953	0.099061	0.70389	True
LmxM.07.0540.1_29_0.161043634727845_353-372_1	LmxM.07.0540.1	335.48	391.52	335.48	391.52	0.22223	1569.9	1155.3	1.6486	0.95039	0.049615	0.09923	0.7046	True
LmxM.09.0430.1_67_0.347977684797768_489-508_1	LmxM.09.0430.1	335.48	391.52	335.48	391.52	0.22223	1569.9	1155.3	1.6486	0.95039	0.049615	0.09923	0.7046	True
LmxM.29.2010.1_43_0.120775844831034_601-620_1	LmxM.29.2010.1	335.48	391.52	335.48	391.52	0.22223	1569.9	1155.3	1.6486	0.95039	0.049615	0.09923	0.7046	True
LmxM.27.0010.1_38_0.174222222222222_192-211_1	LmxM.27.0010.1	169.7	131.28	169.7	131.28	-0.36788	738.09	543.15	1.6486	0.049617	0.95038	0.099234	0.7046	False
LmxM.29.3360.1_29_0.443985307621671_963-982_1	LmxM.29.3360.1	272.82	322.79	272.82	322.79	0.24181	1248.3	918.66	1.6485	0.95038	0.049625	0.09925	0.7046	True
LmxM.25.0710.1_43_0.358264081255771_384-403_1	LmxM.25.0710.1	176.23	215.45	176.23	215.45	0.28844	769.26	566.3	1.6483	0.95035	0.049648	0.099296	0.70467	True
LmxM.23.1260.1_19_0.038201266099105_171-190_1	LmxM.23.1260.1	176.23	215.45	176.23	215.45	0.28844	769.26	566.3	1.6483	0.95035	0.049648	0.099296	0.70467	True
LmxM.30.0460c.1_57_0.379877762106253_798-817_1	LmxM.30.0460c.1-LmxM.30.0460e.1	300.24	352.9	300.24	352.9	0.23247	1387	1021.5	1.6479	0.95032	0.049685	0.09937	0.70507	True
LmxM.03.0910.1_34_0.136363636363636_114-95_0	LmxM.03.0910.1	408.58	471.05	408.58	471.05	0.2048	1951.4	1437.7	1.6476	0.95028	0.049716	0.099433	0.70539	True
LmxM.28.1690.1_0_0.103274559193955_621-602_0	LmxM.28.1690.1	211.47	254.83	211.47	254.83	0.26794	940.14	692.86	1.6474	0.95026	0.049741	0.099483	0.70556	True
LmxM.14.0580.1_26_0.204724409448819_84-65_0	LmxM.14.0580.1	553.48	479.55	553.48	479.55	-0.20645	2732.8	2014.1	1.6473	0.049746	0.95025	0.099493	0.70556	False
LmxM.31.3370.1_38_0.108851224105461_282-301_1	LmxM.31.3370.1	199.72	241.71	199.72	241.71	0.274	881.28	650.39	1.6462	0.95014	0.04986	0.099721	0.70614	True
LmxM.08_29.0030.1_38_0.037037037037037_49-68_1	LmxM.08_29.0030.1	199.72	241.71	199.72	241.71	0.274	881.28	650.39	1.6462	0.95014	0.04986	0.099721	0.70614	True
LmxM.25.2110.1_49_0.284053156146179_520-501_0	LmxM.25.2110.1	315.9	261.78	315.9	261.78	-0.27016	1464.4	1080.7	1.6462	0.049863	0.95014	0.099725	0.70614	False
LmxM.12.0590.1_29_0.168229166666667_973-954_0	LmxM.12.0590.1	221.91	266.42	221.91	266.42	0.2626	990.24	730.82	1.6462	0.95014	0.049863	0.099726	0.70614	True
LmxM.33.0080.1_43_0.0663114268798105_108-127_1	LmxM.33.0080.1	386.39	325.88	386.39	325.88	-0.24504	1831	1351.3	1.6462	0.049863	0.95014	0.099727	0.70614	False
LmxM.10.0360.1_43_0.25_497-478_0	LmxM.10.0360.1-LmxM.10.0370.1-LmxM.10.0400.1	258.46	210.04	258.46	210.04	-0.29799	1172.3	865.24	1.6461	0.049872	0.95013	0.099743	0.70614	False
LmxM.34.3020.1_29_0.124082232011747_166-185_1	LmxM.34.3020.1	262.38	311.2	262.38	311.2	0.24535	1191.9	879.78	1.6461	0.95013	0.049873	0.099746	0.70614	True
LmxM.01.0800.1_29_0.356638418079096_496-515_1	LmxM.01.0800.1	262.38	311.2	262.38	311.2	0.24535	1191.9	879.78	1.6461	0.95013	0.049873	0.099746	0.70614	True
LmxM.34.5130.1_57_0.452252252252252_498-517_1	LmxM.34.5130.1	262.38	311.2	262.38	311.2	0.24535	1191.9	879.78	1.6461	0.95013	0.049873	0.099746	0.70614	True
LmxM.15.1330.1_0_0.186696900982615_243-262_1	LmxM.15.1330.1	488.21	419.32	488.21	419.32	-0.21898	2373.2	1752	1.6459	0.049887	0.95011	0.099775	0.70614	False
LmxM.08_29.0020.1_34_0.0200764818355641_69-50_0	LmxM.08_29.0020.1	291.1	239.39	291.1	239.39	-0.28109	1337	987.09	1.6459	0.049895	0.95011	0.09979	0.70614	False
LmxM.32.1170.1_38_0.0771627126767314_316-335_1	LmxM.32.1170.1	291.1	239.39	291.1	239.39	-0.28109	1337	987.09	1.6459	0.049895	0.95011	0.09979	0.70614	False
LmxM.10.0100.1_43_0.207522697795071_156-175_1	LmxM.10.0100.1	438.61	503.49	438.61	503.49	0.19861	2104.8	1555.4	1.6451	0.95003	0.049973	0.099945	0.70705	True
LmxM.26.0300.1_14_0.367492492492492_975-994_1	LmxM.26.0300.1	308.07	361.4	308.07	361.4	0.22965	1422.1	1051.1	1.645	0.95001	0.049986	0.099973	0.70705	True
LmxM.24.0970.1_43_0.32491134751773_726-745_1	LmxM.24.0970.1	109.65	139.77	109.65	139.77	0.34734	453.62	335.3	1.6449	0.95001	0.049993	0.099986	0.70705	True
LmxM.29.3190.1_19_0.188505747126437_249-230_0	LmxM.29.3190.1	313.29	259.47	313.29	259.47	-0.271	1448.5	1070.8	1.6448	0.050007	0.94999	0.10001	0.70705	False
LmxM.19.1320.1_43_0.0453929539295393_56-75_1	LmxM.19.1320.1-LmxM.19.1345.1-LmxM.19.1345apartial.1	288.49	237.07	288.49	237.07	-0.28211	1321.8	977.28	1.6447	0.050016	0.94998	0.10003	0.70705	False
LmxM.11.0320.1_14_0.019880174291939_64-83_1	LmxM.11.0320.1	288.49	237.07	288.49	237.07	-0.28211	1321.8	977.28	1.6447	0.050016	0.94998	0.10003	0.70705	False
LmxM.17.0880.1_43_0.226381461675579_384-365_0	LmxM.17.0880.1	391.61	452.52	391.61	452.52	0.20807	1855	1371.6	1.6446	0.94998	0.050022	0.10004	0.70705	True
LmxM.19.0080.1_38_0.0515781370284834_63-82_1	LmxM.19.0080.1	280.66	331.28	280.66	331.28	0.23848	1281.6	947.92	1.6444	0.94995	0.050051	0.1001	0.70733	True
LmxM.24.1435.1_38_0.154462659380692_421-440_1	LmxM.24.1435.1	251.94	299.62	251.94	299.62	0.24917	1136.9	841.08	1.6442	0.94993	0.050066	0.10013	0.70742	True
LmxM.04.1080.1_19_0.196078431372549_516-535_1	LmxM.04.1080.1	250.63	203.09	250.63	203.09	-0.30208	1129.9	836.25	1.6439	0.0501	0.9499	0.1002	0.70759	False
LmxM.20.1210.1_43_0.393333333333333_646-665_1	LmxM.20.1210.1	241.49	288.04	241.49	288.04	0.25331	1083.2	802.55	1.643	0.9498	0.050195	0.10039	0.70759	True
LmxM.05.1060.1_38_0.0382741823242867_49-68_1	LmxM.05.1060.1	506.49	436.3	506.49	436.3	-0.21473	2462.7	1825	1.6428	0.050212	0.94979	0.10042	0.70759	False
LmxM.32.0680.1_19_0.114688128772636_175-156_0	LmxM.32.0680.1	506.49	436.3	506.49	436.3	-0.21473	2462.7	1825	1.6428	0.050212	0.94979	0.10042	0.70759	False
LmxM.31.0840.1_38_0.121794871794872_183-202_1	LmxM.31.0840.1	198.42	240.16	198.42	240.16	0.27421	871.27	645.69	1.6428	0.94979	0.050214	0.10043	0.70759	True
LmxM.25.1000.1_46_0.0254721124286342_55-74_1	LmxM.25.1000.1	220.61	264.87	220.61	264.87	0.26272	979.63	726.07	1.6427	0.94978	0.050223	0.10045	0.70759	True
LmxM.08_29.1850.1_29_0.438908659549229_366-385_1	LmxM.08_29.1850.1	245.41	198.46	245.41	198.46	-0.30496	1102.1	816.98	1.6426	0.050234	0.94977	0.10047	0.70759	False
LmxM.36.4190.1_38_0.0155038759689922_45228_1	LmxM.36.4190.1	160.56	197.69	160.56	197.69	0.29843	689.22	510.91	1.6426	0.94976	0.050237	0.10047	0.70759	True
LmxM.29.2980.1_43_0.067219152854512_69-88_1	LmxM.29.2980.1	283.27	232.44	283.27	232.44	-0.2842	1291.7	957.7	1.6424	0.050251	0.94975	0.1005	0.70759	False
LmxM.32.0060.1_57_0.496567505720824_658-639_0	LmxM.32.0060.1	283.27	232.44	283.27	232.44	-0.2842	1291.7	957.7	1.6424	0.050251	0.94975	0.1005	0.70759	False
LmxM.08_29.0500.1_14_0.225210084033613_807-788_0	LmxM.08_29.0500.1	315.9	369.89	315.9	369.89	0.22698	1457.6	1080.7	1.6424	0.94975	0.050254	0.10051	0.70759	True
LmxM.17.0920.1_29_0.154214155058393_1092-1111_1	LmxM.17.0920.1	435.99	371.44	435.99	371.44	-0.23062	2083.8	1545.2	1.6423	0.050263	0.94974	0.10053	0.70759	False
LmxM.04.0510.1_29_0.469538729329852_2152-2171_1	LmxM.04.0510.1	382.47	442.48	382.47	442.48	0.20975	1800.5	1336.1	1.6417	0.94967	0.050329	0.10066	0.70759	True
LmxM.19.0160.1_29_0.0166229221347332_45291_1	LmxM.19.0160.1	240.19	193.83	240.19	193.83	-0.30797	1074.7	797.75	1.6414	0.050353	0.94965	0.10071	0.70759	False
LmxM.30.0160.1_29_0.0845980888139404_295-314_1	LmxM.30.0160.1	280.66	230.12	280.66	230.12	-0.28528	1276.8	947.92	1.6413	0.050365	0.94963	0.10073	0.70759	False
LmxM.04.1220.1_14_0.330155703844932_1034-1053_1	LmxM.04.1220.1	327.65	272.59	327.65	272.59	-0.26451	1515.5	1125.4	1.6411	0.050385	0.94962	0.10077	0.70759	False
LmxM.22.0110.1_14_0.338406900050736_663-682_1	LmxM.22.0110.1	327.65	272.59	327.65	272.59	-0.26451	1515.5	1125.4	1.6411	0.050385	0.94962	0.10077	0.70759	False
LmxM.34.0890.1_57_0.218875502008032_99-118_1	LmxM.34.0890.1	279.35	329.74	279.35	329.74	0.23846	1269.5	943.04	1.6408	0.94958	0.050417	0.10083	0.70759	True
LmxM.27.1510.1_33_0.252653927813163_360-341_0	LmxM.27.1510.1	190.58	149.81	190.58	149.81	-0.34524	831.25	617.55	1.6408	0.050423	0.94958	0.10085	0.70759	False
LmxM.09.0970.1_43_0.0403292181069959_42-61_1	LmxM.09.0970.1	378.56	318.93	378.56	318.93	-0.24658	1778	1320.9	1.6407	0.050428	0.94957	0.10086	0.70759	False
LmxM.23.0680.1_29_0.350746268656716_572-553_0	LmxM.23.0680.1	378.56	318.93	378.56	318.93	-0.24658	1778	1320.9	1.6407	0.050428	0.94957	0.10086	0.70759	False
LmxM.11.0270.1_71_0.446050096339114_459-478_1	LmxM.11.0270.1	357.67	415.45	357.67	415.45	0.21549	1669.4	1240.3	1.6407	0.94957	0.050431	0.10086	0.70759	True
LmxM.05.0700.1_0_0.0255818426620504_126-145_1	LmxM.05.0700.1	357.67	415.45	357.67	415.45	0.21549	1669.4	1240.3	1.6407	0.94957	0.050431	0.10086	0.70759	True
LmxM.34.4910.1_38_0.141180784745141_382-401_1	LmxM.34.4910.1	288.49	339.78	288.49	339.78	0.23533	1315.3	977.28	1.6407	0.94957	0.050435	0.10087	0.70759	True
LmxM.27.0890.1_43_0.150098619329389_764-745_0	LmxM.27.0890.1	288.49	339.78	288.49	339.78	0.23533	1315.3	977.28	1.6407	0.94957	0.050435	0.10087	0.70759	True
LmxM.36.3300.1_49_0.391727493917275_969-950_0	LmxM.36.3300.1	208.86	251.74	208.86	251.74	0.26825	919.52	683.39	1.6404	0.94954	0.050457	0.10091	0.70759	True
LmxM.28.1420.1_0_0.132442960489705_232-251_1	LmxM.28.1420.1	208.86	251.74	208.86	251.74	0.26825	919.52	683.39	1.6404	0.94954	0.050457	0.10091	0.70759	True
LmxM.02.0450.1_34_0.0935251798561151_84-65_0	LmxM.02.0450.1	392.92	332.05	392.92	332.05	-0.24213	1852.1	1376.7	1.6404	0.050465	0.94953	0.10093	0.70759	False
Non-targeting-564	Non-target-123	193.2	152.13	193.2	152.13	-0.34278	843.29	626.91	1.6402	0.050481	0.94952	0.10096	0.70759	False
LmxM.08_29.1190.1_48_0.496655518394649_894-875_0	LmxM.08_29.1190.1	323.73	378.39	323.73	378.39	0.22442	1493.6	1110.5	1.6401	0.94951	0.05049	0.10098	0.70759	True
LmxM.13.0040.1_43_0.0350282485875706_26-45_1	LmxM.13.0040.1	323.73	378.39	323.73	378.39	0.22442	1493.6	1110.5	1.6401	0.94951	0.05049	0.10098	0.70759	True
LmxM.09.0660.1_0_0.139289145052834_141-160_1	LmxM.09.0660.1	323.73	378.39	323.73	378.39	0.22442	1493.6	1110.5	1.6401	0.94951	0.05049	0.10098	0.70759	True
LmxM.18.1090.1_38_0.122362869198312_229-248_1	LmxM.18.1090.1	344.62	288.04	344.62	288.04	-0.25792	1600.7	1190.2	1.64	0.050499	0.9495	0.101	0.70759	False
LmxM.36.3500.1_19_0.11977263499797_291-310_1	LmxM.36.3500.1	232.36	186.88	232.36	186.88	-0.31274	1034.2	768.99	1.64	0.0505	0.9495	0.101	0.70759	False
LmxM.34.3900.1_38_0.12962962962963_126-145_1	LmxM.34.3900.1	195.81	154.44	195.81	154.44	-0.34038	855.41	636.29	1.6397	0.05053	0.94947	0.10106	0.70759	False
LmxM.20.0650.1_14_0.231844835363103_508-527_1	LmxM.20.0650.1	185.36	225.49	185.36	225.49	0.28132	805.02	598.86	1.6397	0.94946	0.050537	0.10107	0.70759	True
LmxM.36.3690.1_29_0.00959455277004024_26-45_1	LmxM.36.3690.1	185.36	225.49	185.36	225.49	0.28132	805.02	598.86	1.6397	0.94946	0.050537	0.10107	0.70759	True
LmxM.32.2250.1_14_0.305371596762325_408-427_1	LmxM.32.2250.1	185.36	225.49	185.36	225.49	0.28132	805.02	598.86	1.6397	0.94946	0.050537	0.10107	0.70759	True
LmxM.29.3130.1_29_0.135674931129477_388-407_1	LmxM.29.3130.1	185.36	225.49	185.36	225.49	0.28132	805.02	598.86	1.6397	0.94946	0.050537	0.10107	0.70759	True
LmxM.34.4700.1_57_0.293832293832294_415-434_1	LmxM.34.4700.1	229.75	184.56	229.75	184.56	-0.31441	1020.8	759.43	1.6396	0.050539	0.94946	0.10108	0.70759	False
LmxM.32.2430.1_19_0.176923076923077_348-329_0	LmxM.32.2430.1	240.19	286.49	240.19	286.49	0.25337	1072.1	797.75	1.6394	0.94944	0.050561	0.10112	0.70759	True
LmxM.36.5400.1_14_0.347729789590255_622-641_1	LmxM.36.5400.1	159.26	196.14	159.26	196.14	0.29887	680.38	506.32	1.6394	0.94943	0.050569	0.10114	0.70759	True
LmxM.22.1120.1_67_0.482587064676617_676-695_1	LmxM.22.1120.1	197.11	238.62	197.11	238.62	0.27441	861.32	640.99	1.6394	0.94943	0.05057	0.10114	0.70759	True
LmxM.21.1100.1_29_0.285782901056676_585-604_1	LmxM.21.1100.1	197.11	238.62	197.11	238.62	0.27441	861.32	640.99	1.6394	0.94943	0.05057	0.10114	0.70759	True
LmxM.33.3330.1_38_0.145795523290986_234-253_1	LmxM.33.3330.1	198.42	156.76	198.42	156.76	-0.33805	867.62	645.69	1.6393	0.050572	0.94943	0.10114	0.70759	False
LmxM.34.0790.1_52_0.298144593730006_461-480_1	LmxM.34.0790.1	198.42	156.76	198.42	156.76	-0.33805	867.62	645.69	1.6393	0.050572	0.94943	0.10114	0.70759	False
LmxM.32.2280.1_14_0.363872644574399_1117-1136_1	LmxM.32.2280.1	227.14	182.24	227.14	182.24	-0.31612	1007.6	749.89	1.6393	0.050574	0.94943	0.10115	0.70759	False
LmxM.26.2540.1_38_0.0162835249042146_27-46_1	LmxM.26.2540.1	219.3	263.33	219.3	263.33	0.26284	969.07	721.31	1.6392	0.94941	0.050586	0.10117	0.70759	True
LmxM.09.0490.1_29_0.191747572815534_242-223_0	LmxM.09.0490.1	219.3	263.33	219.3	263.33	0.26284	969.07	721.31	1.6392	0.94941	0.050586	0.10117	0.70759	True
LmxM.33.4540.1_67_0.480122324159021_153-172_1	LmxM.33.4540.1	224.52	179.93	224.52	179.93	-0.31787	994.44	740.35	1.639	0.050603	0.9494	0.10121	0.70759	False
LmxM.25.1800.1_33_0.309664694280079_949-930_0	LmxM.25.1800.1	224.52	179.93	224.52	179.93	-0.31787	994.44	740.35	1.639	0.050603	0.9494	0.10121	0.70759	False
LmxM.30.0980.1_57_0.04842196281885_102-121_1	LmxM.30.0980.1	259.77	308.12	259.77	308.12	0.24537	1168.7	870.09	1.639	0.9494	0.050605	0.10121	0.70759	True
LmxM.33.1720a.1_33_0.0523809523809524_41-22_0	LmxM.33.1720a.1	259.77	308.12	259.77	308.12	0.24537	1168.7	870.09	1.639	0.9494	0.050605	0.10121	0.70759	True
LmxM.08_29.2800.1_33_0.25748502994012_262-243_0	LmxM.08_29.2800.1	473.85	541.33	473.85	541.33	0.19169	2276.5	1694.9	1.639	0.94939	0.050605	0.10121	0.70759	True
LmxM.36.4780.1_43_0.334381551362683_312-331_1	LmxM.36.4780.1	229.75	274.91	229.75	274.91	0.2579	1019.9	759.43	1.6389	0.94938	0.050616	0.10123	0.70759	True
LmxM.14.1280.1_67_0.382268278641336_654-673_1	LmxM.14.1280.1	221.91	177.61	221.91	177.61	-0.31967	981.37	730.82	1.6388	0.050628	0.94937	0.10126	0.70759	False
LmxM.26.1250.1_52_0.244731800766284_508-527_1	LmxM.26.1250.1	206.25	163.71	206.25	163.71	-0.33143	904.76	673.95	1.6386	0.05065	0.94935	0.1013	0.70759	False
LmxM.36.6523.1_67_0.416058394160584_177-158_0	LmxM.36.6523.1	216.69	172.98	216.69	172.98	-0.32339	955.49	711.81	1.6385	0.05066	0.94934	0.10132	0.70759	False
LmxM.24.2290.1_43_0.125279642058166_270-289_1	LmxM.24.2290.1	208.86	166.03	208.86	166.03	-0.32934	917.31	683.39	1.6385	0.050662	0.94934	0.10132	0.70759	False
LmxM.13.1510.1_52_0.134719014626636_166-185_1	LmxM.13.1510.1	348.53	405.42	348.53	405.42	0.21752	1617.7	1205.2	1.6384	0.94934	0.050665	0.10133	0.70759	True
LmxM.09.0230.1_29_0.0125661375661376_15-34_1	LmxM.09.0230.1	501.26	431.67	501.26	431.67	-0.21517	2421.5	1804.1	1.6384	0.050665	0.94933	0.10133	0.70759	False
LmxM.33.0630.1_0_0.159254553155443_371-390_1	LmxM.33.0630.1	214.08	170.66	214.08	170.66	-0.32532	942.67	702.33	1.6384	0.050667	0.94933	0.10133	0.70759	False
LmxM.30.1100.1_34_0.0916230366492147_112-93_0	LmxM.30.1100.1	211.47	168.34	211.47	168.34	-0.32731	929.95	692.86	1.6384	0.050668	0.94933	0.10134	0.70759	False
LmxM.29.2770.1_43_0.179677819083024_136-155_1	LmxM.29.2770.1	172.31	210.82	172.31	210.82	0.28946	741.39	552.4	1.6384	0.94933	0.050673	0.10135	0.70759	True
LmxM.25.1430.1_57_0.181566181566182_251-270_1	LmxM.25.1430.1	172.31	210.82	172.31	210.82	0.28946	741.39	552.4	1.6384	0.94933	0.050673	0.10135	0.70759	True
LmxM.26.1650.1_43_0.340425531914894_339-320_0	LmxM.26.1650.1	172.31	210.82	172.31	210.82	0.28946	741.39	552.4	1.6384	0.94933	0.050673	0.10135	0.70759	True
LmxM.30.2160.1_43_0.126618122977346_302-321_1	LmxM.30.2160.1	358.98	301.17	358.98	301.17	-0.25257	1671.1	1245.4	1.6382	0.050689	0.94931	0.10138	0.70759	False
LmxM.10.0300.1_43_0.274586597040905_624-643_1	LmxM.10.0300.1	358.98	301.17	358.98	301.17	-0.25257	1671.1	1245.4	1.6382	0.050689	0.94931	0.10138	0.70759	False
LmxM.25.0740.1_0_0.137541933516316_445-464_1	LmxM.25.0740.1	300.24	247.88	300.24	247.88	-0.27543	1370.4	1021.5	1.638	0.050706	0.94929	0.10141	0.70771	False
LmxM.24.0460.1_14_0.381111111111111_339-358_1	LmxM.24.0460.1	305.46	358.31	305.46	358.31	0.22954	1396.7	1041.2	1.6379	0.94928	0.050716	0.10143	0.70773	True
LmxM.26.0950.1_29_0.0495642701525054_87-106_1	LmxM.26.0950.1	143.59	178.38	143.59	178.38	0.31106	605.23	451.58	1.6372	0.94921	0.050792	0.10158	0.70844	True
LmxM.24.2110.1_29_0.0544488711819389_79-98_1	LmxM.24.2110.1	249.33	296.53	249.33	296.53	0.24924	1114.2	831.43	1.6371	0.9492	0.0508	0.1016	0.70844	True
LmxM.34.1755.1_29_0.016548463356974_45007_1	LmxM.34.1755.1	249.33	296.53	249.33	296.53	0.24924	1114.2	831.43	1.6371	0.9492	0.0508	0.1016	0.70844	True
LmxM.21.1160.1_57_0.0563592525617842_178-197_1	LmxM.21.1160.1	287.18	338.23	287.18	338.23	0.23529	1303.1	972.39	1.6371	0.9492	0.050803	0.10161	0.70844	True
LmxM.31.1240.1_14_0.237467983900476_643-662_1	LmxM.31.1240.1	339.4	283.4	339.4	283.4	-0.25927	1567.6	1170.2	1.6368	0.050838	0.94916	0.10168	0.7086	False
LmxM.08_29.2140.1_52_0.138392857142857_104-85_0	LmxM.08_29.2140.1	339.4	283.4	339.4	283.4	-0.25927	1567.6	1170.2	1.6368	0.050838	0.94916	0.10168	0.7086	False
Non-targeting-5	Non-target-38	297.63	245.57	297.63	245.57	-0.27636	1355.1	1011.7	1.6367	0.050842	0.94916	0.10168	0.7086	False
LmxM.34.1160.1_74_0.488081281750684_1245-1264_1	LmxM.34.1160.1	322.43	376.84	322.43	376.84	0.22435	1480.6	1105.5	1.6366	0.94914	0.050857	0.10171	0.70868	True
LmxM.34.3430.1_49_0.0459965928449744_91-72_0	LmxM.34.3430.1	339.4	395.38	339.4	395.38	0.21965	1566.9	1170.2	1.6364	0.94912	0.050876	0.10175	0.70878	True
LmxM.34.0790.1_33_0.257837492002559_400-419_1	LmxM.34.0790.1	184.06	223.94	184.06	223.94	0.28159	795.46	594.2	1.6363	0.94911	0.050891	0.10178	0.70878	True
LmxM.29.2180.1_52_0.215803452855246_320-339_1	LmxM.29.2180.1	184.06	223.94	184.06	223.94	0.28159	795.46	594.2	1.6363	0.94911	0.050891	0.10178	0.70878	True
LmxM.30.0290.1_43_0.0301228695996829_70-89_1	LmxM.30.0290.1	80.933	55.6	80.933	55.6	-0.53365	320.89	239.89	1.6356	0.050959	0.94904	0.10192	0.70961	False
LmxM.29.0880.1_49_0.210982658959538_222-203_0	LmxM.29.0880.1	228.44	273.37	228.44	273.37	0.25798	1009.2	754.66	1.6354	0.94902	0.050985	0.10197	0.70984	True
LmxM.28.2980.1_29_0.443137254901961_219-238_1	LmxM.28.2980.1	171	209.27	171	209.27	0.28981	732.21	547.77	1.6351	0.94898	0.051019	0.10204	0.71019	True
LmxM.16.0280.1_14_0.264207840408258_2271-2290_1	LmxM.16.0280.1	330.26	385.34	330.26	385.34	0.2219	1516.8	1135.3	1.6346	0.94894	0.051064	0.10213	0.71031	True
LmxM.20.0410.1_29_0.454117063492063_1824-1843_1	LmxM.20.0410.1	262.38	213.91	262.38	213.91	-0.29345	1174.9	879.78	1.6343	0.051098	0.9489	0.1022	0.71031	False
LmxM.20.1020.1_38_0.0553887220553887_163-182_1	LmxM.20.1020.1	262.38	213.91	262.38	213.91	-0.29345	1174.9	879.78	1.6343	0.051098	0.9489	0.1022	0.71031	False
LmxM.04.0740.1_33_0.397022332506204_963-944_0	LmxM.04.0740.1	292.4	240.93	292.4	240.93	-0.27828	1324.6	992	1.6342	0.051108	0.94889	0.10222	0.71031	False
LmxM.28.1770.1_57_0.361391694725028_316-335_1	LmxM.28.1770.1	142.29	176.84	142.29	176.84	0.31167	596.95	447.05	1.6342	0.94889	0.051109	0.10222	0.71031	True
LmxM.04.0040.1_67_0.484709480122324_630-649_1	LmxM.04.0040.1	403.36	464.88	403.36	464.88	0.20431	1892.1	1417.3	1.634	0.94887	0.051128	0.10226	0.71031	True
LmxM.08_29.1790.1_0_0.0915032679738562_315-334_1	LmxM.08_29.1790.1	295.01	346.73	295.01	346.73	0.23229	1337.1	1001.8	1.6338	0.94885	0.05115	0.1023	0.71031	True
LmxM.08.0980.1_33_0.10823754789272_348-329_0	LmxM.08.0980.1	456.88	522.79	456.88	522.79	0.19403	2172.2	1627.6	1.6338	0.94885	0.051151	0.1023	0.71031	True
LmxM.22.0940.1_33_0.31609977324263_692-711_1	LmxM.22.0940.1	276.74	326.65	276.74	326.65	0.23842	1245.5	933.28	1.6337	0.94884	0.051157	0.10231	0.71031	True
LmxM.17.0130.1_33_0.360599078341014_943-924_0	LmxM.17.0130.1	314.6	261.01	314.6	261.01	-0.26845	1435.7	1075.8	1.6337	0.051159	0.94884	0.10232	0.71031	False
LmxM.10.1160.1_33_0.313364055299539_211-192_0	LmxM.10.1160.1	334.18	278.77	334.18	278.77	-0.26067	1534.8	1150.3	1.6336	0.051174	0.94883	0.10235	0.71031	False
LmxM.06.0970.1_0_0.162557626778914_806-825_1	LmxM.06.0970.1	285.88	336.69	285.88	336.69	0.23526	1290.9	967.49	1.6336	0.94883	0.051175	0.10235	0.71031	True
LmxM.16.1350.1_29_0.0283452972575005_147-166_1	LmxM.16.1350.1	285.88	336.69	285.88	336.69	0.23526	1290.9	967.49	1.6336	0.94883	0.051175	0.10235	0.71031	True
LmxM.29.1170.1_67_0.381161542215715_772-791_1	LmxM.29.1170.1	285.88	336.69	285.88	336.69	0.23526	1290.9	967.49	1.6336	0.94883	0.051175	0.10235	0.71031	True
LmxM.27.0220.1_14_0.188359788359788_169-188_1	LmxM.27.0220.1	206.25	248.66	206.25	248.66	0.26857	899.13	673.95	1.6335	0.94882	0.051184	0.10237	0.71031	True
LmxM.31.0540.1_43_0.428385416666667_648-667_1	LmxM.31.0540.1	259.77	211.59	259.77	211.59	-0.29471	1160.7	870.09	1.6334	0.051192	0.94881	0.10238	0.71031	False
LmxM.36.5840.1_29_0.0210124164278892_18-37_1	LmxM.36.5840.1	289.79	238.62	289.79	238.62	-0.27927	1309.5	982.19	1.633	0.051238	0.94876	0.10248	0.71031	False
LmxM.15.0860.1_43_0.206098843322818_193-212_1	LmxM.15.0860.1	338.09	393.83	338.09	393.83	0.21956	1553.5	1165.2	1.6329	0.94876	0.051244	0.10249	0.71031	True
LmxM.28.2620.1_71_0.238260200153965_609-628_1	LmxM.28.2620.1	237.58	283.4	237.58	283.4	0.25349	1050.1	788.15	1.6324	0.9487	0.051302	0.1026	0.71031	True
LmxM.08_29.0380.1_19_0.0569948186528497_172-153_0	LmxM.08_29.0380.1	237.58	283.4	237.58	283.4	0.25349	1050.1	788.15	1.6324	0.9487	0.051302	0.1026	0.71031	True
LmxM.30.2115.1_0_0.13719806763285_135-154_1	LmxM.30.2115.1	237.58	283.4	237.58	283.4	0.25349	1050.1	788.15	1.6324	0.9487	0.051302	0.1026	0.71031	True
LmxM.18.0390.1_14_0.265428516153995_1368-1387_1	LmxM.18.0390.1	311.98	258.69	311.98	258.69	-0.26928	1419.9	1065.9	1.6323	0.051311	0.94869	0.10262	0.71031	False
LmxM.34.2130.1_38_0.0579710144927536_84-103_1	LmxM.34.2130.1	311.98	258.69	311.98	258.69	-0.26928	1419.9	1065.9	1.6323	0.051311	0.94869	0.10262	0.71031	False
LmxM.27.0940.1_63_0.298791018998273_528-509_0	LmxM.27.0940.1	311.98	258.69	311.98	258.69	-0.26928	1419.9	1065.9	1.6323	0.051311	0.94869	0.10262	0.71031	False
LmxM.36.5880.1_52_0.399817850637523_435-454_1	LmxM.36.5880.1	216.69	260.24	216.69	260.24	0.26308	948.14	711.81	1.6322	0.94868	0.051321	0.10264	0.71031	True
LmxM.27.1840.1_29_0.435061153174141_2246-2227_0	LmxM.27.1840.1	216.69	260.24	216.69	260.24	0.26308	948.14	711.81	1.6322	0.94868	0.051321	0.10264	0.71031	True
LmxM.22.1240.1_14_0.283760683760684_661-680_1	LmxM.22.1240.1	216.69	260.24	216.69	260.24	0.26308	948.14	711.81	1.6322	0.94868	0.051321	0.10264	0.71031	True
LmxM.20.1520.1_29_0.133417508417508_631-650_1	LmxM.20.1520.1	227.14	271.82	227.14	271.82	0.25807	998.44	749.89	1.6318	0.94864	0.051356	0.10271	0.71031	True
LmxM.15.0440a.1_52_0.126136812969553_309-328_1	LmxM.15.0440a.1-LmxM.15.0440b.1-LmxM.15.0440c.1	287.18	236.3	287.18	236.3	-0.28027	1294.5	972.39	1.6317	0.051367	0.94863	0.10273	0.71031	False
LmxM.28.0170.1_52_0.262578616352201_330-349_1	LmxM.28.0170.1	287.18	236.3	287.18	236.3	-0.28027	1294.5	972.39	1.6317	0.051367	0.94863	0.10273	0.71031	False
LmxM.20.0910.1_43_0.301234567901235_238-257_1	LmxM.20.0910.1	287.18	236.3	287.18	236.3	-0.28027	1294.5	972.39	1.6317	0.051367	0.94863	0.10273	0.71031	False
LmxM.33.0030.1_49_0.343108504398827_356-337_0	LmxM.33.0030.1	287.18	236.3	287.18	236.3	-0.28027	1294.5	972.39	1.6317	0.051367	0.94863	0.10273	0.71031	False
LmxM.30.2840.1_48_0.470995670995671_539-558_1	LmxM.30.2840.1	287.18	236.3	287.18	236.3	-0.28027	1294.5	972.39	1.6317	0.051367	0.94863	0.10273	0.71031	False
LmxM.32.0660.1_43_0.106753812636166_38-57_1	LmxM.32.0660.1	169.7	207.73	169.7	207.73	0.29017	723.09	543.15	1.6317	0.94863	0.051367	0.10273	0.71031	True
LmxM.36.1710.1_43_0.493540051679587_584-565_0	LmxM.36.1710.1	169.7	207.73	169.7	207.73	0.29017	723.09	543.15	1.6317	0.94863	0.051367	0.10273	0.71031	True
LmxM.36.5910.1_0_0.0942222222222222_100-119_1	LmxM.36.5910.1	254.55	206.96	254.55	206.96	-0.29732	1132.5	850.73	1.6317	0.05137	0.94863	0.10274	0.71031	False
LmxM.34.1130.1_38_0.00617283950617284_45228_1	LmxM.34.1130.1	254.55	206.96	254.55	206.96	-0.29732	1132.5	850.73	1.6317	0.05137	0.94863	0.10274	0.71031	False
LmxM.30.3180.1_29_0.161716171617162_44-63_1	LmxM.36.0020.1-LmxM.30.3180.1	365.5	307.34	365.5	307.34	-0.24929	1691.3	1270.5	1.6317	0.05137	0.94863	0.10274	0.71031	False
LmxM.08_29.0150.1_46_0.180856180856181_369-388_1	LmxM.08_29.0150.1	514.32	444.03	514.32	444.03	-0.21157	2470.4	1856.4	1.6314	0.051402	0.9486	0.1028	0.71063	False
LmxM.22.1490.1_29_0.220385674931129_251-232_0	LmxM.22.1490.1	140.98	175.29	140.98	175.29	0.31229	588.71	442.52	1.6312	0.94857	0.051427	0.10285	0.71085	True
LmxM.03.0770.1_43_0.244608749229821_390-409_1	LmxM.03.0770.1	446.44	381.48	446.44	381.48	-0.22631	2110	1586.3	1.631	0.051444	0.94856	0.10289	0.71096	False
LmxM.27.1790.1_29_0.358669833729216_917-898_0	LmxM.27.1790.1	251.94	204.64	251.94	204.64	-0.29867	1118.6	841.08	1.6309	0.051454	0.94855	0.10291	0.71096	False
LmxM.21.1552.1_29_0.498470948012232_648-667_1	LmxM.21.1552.1	309.37	256.38	309.37	256.38	-0.27012	1404.3	1056	1.6308	0.051462	0.94854	0.10292	0.71096	False
LmxM.14.1410.1_0_0.0599520383693046_95-114_1	LmxM.14.1410.1	409.89	471.83	409.89	471.83	0.20257	1918.2	1442.8	1.6307	0.94852	0.051481	0.10296	0.7111	True
LmxM.28.2160.1_71_0.419398907103825_299-318_1	LmxM.28.2160.1	284.57	233.98	284.57	233.98	-0.2813	1279.6	962.59	1.6305	0.051493	0.94851	0.10299	0.71115	False
LmxM.12.0370.1_57_0.443051201671891_420-439_1	LmxM.12.0370.1	328.95	274.14	328.95	274.14	-0.26211	1502.4	1130.4	1.6304	0.051507	0.94849	0.10301	0.71122	False
LmxM.17.1130.1_33_0.218420302252638_762-781_1	LmxM.17.1130.1	523.46	452.52	523.46	452.52	-0.20965	2515.8	1893.1	1.6303	0.051518	0.94848	0.10304	0.71124	False
LmxM.15.0160.1_57_0.288515406162465_717-736_1	LmxM.15.0160.1	553.48	480.32	553.48	480.32	-0.20413	2676	2014.1	1.6301	0.051539	0.94846	0.10308	0.7114	False
LmxM.28.1700.1_46_0.192043895747599_275-294_1	LmxM.28.1700.1	204.94	247.11	204.94	247.11	0.26873	889.02	669.23	1.63	0.94845	0.051552	0.1031	0.71141	True
LmxM.04.0100.1_43_0.140500568828214_243-262_1	LmxM.04.0100.1	362.89	305.03	362.89	305.03	-0.24986	1674.3	1260.4	1.6299	0.051558	0.94844	0.10312	0.71141	False
LmxM.04.0720.1_43_0.208209693372898_417-436_1	LmxM.04.0720.1	345.92	289.58	345.92	289.58	-0.25567	1587.2	1195.2	1.6297	0.051584	0.94842	0.10317	0.7115	False
LmxM.06.0330.1_0_0.0719505340078696_249-268_1	LmxM.06.0330.1	345.92	289.58	345.92	289.58	-0.25567	1587.2	1195.2	1.6297	0.051584	0.94842	0.10317	0.7115	False
LmxM.36.1510.1_57_0.481904761904762_249-268_1	LmxM.36.1510.1	181.45	220.86	181.45	220.86	0.28214	776.5	584.88	1.6295	0.94839	0.051605	0.10321	0.7115	True
LmxM.27.0900.1_57_0.343537414965986_199-218_1	LmxM.27.0900.1	306.76	254.06	306.76	254.06	-0.27098	1388.8	1046.1	1.6294	0.051611	0.94839	0.10322	0.7115	False
Non-targeting-454	Non-target-39	246.72	200.01	246.72	200.01	-0.30145	1090.9	821.79	1.6294	0.051611	0.94839	0.10322	0.7115	False
LmxM.34.2200.1_19_0.152727272727273_131-112_0	LmxM.34.2200.1	281.96	231.67	281.96	231.67	-0.28234	1264.8	952.81	1.6294	0.051618	0.94838	0.10324	0.7115	False
LmxM.22.0470.1_29_0.193190815518606_237-256_1	LmxM.22.0470.1	176.23	137.46	176.23	137.46	-0.35617	751.57	566.3	1.6292	0.051635	0.94837	0.10327	0.7116	False
LmxM.32.2430.1_29_0.0605128205128205_115-134_1	LmxM.32.2430.1	244.1	197.69	244.1	197.69	-0.30289	1077.2	812.17	1.6287	0.051685	0.94832	0.10337	0.71216	False
LmxM.31.0190.1_0_0.0719549198092761_160-179_1	LmxM.31.0190.1	215.39	258.69	215.39	258.69	0.2632	937.76	707.07	1.6287	0.94831	0.051693	0.10339	0.71216	True
LmxM.04.0420.1_52_0.232965009208103_249-268_1	LmxM.04.0420.1	369.42	427.81	369.42	427.81	0.21117	1704.7	1285.6	1.6285	0.94829	0.051713	0.10343	0.71231	True
LmxM.24.1820.1_43_0.388451443569554_586-605_1	LmxM.24.1820.1	255.85	303.48	255.85	303.48	0.24542	1134.3	855.57	1.6283	0.94827	0.051726	0.10345	0.71236	True
LmxM.34.3925.1_0_0.0258560447239693_34-53_1	LmxM.34.3925.1	279.35	229.35	279.35	229.35	-0.2834	1250	943.04	1.6282	0.05174	0.94826	0.10348	0.71244	False
LmxM.28.0460.1_14_0.351554126473741_322-341_1	LmxM.28.0460.1	241.49	195.37	241.49	195.37	-0.30436	1063.6	802.55	1.6281	0.051754	0.94825	0.10351	0.7125	False
LmxM.34.2710.1_57_0.38856400259909_588-607_1	LmxM.34.2710.1	181.45	142.09	181.45	142.09	-0.35057	774.54	584.88	1.6274	0.051823	0.94818	0.10365	0.7129	False
LmxM.24.1520.1_29_0.399767914128227_1368-1387_1	LmxM.24.1520.1	181.45	142.09	181.45	142.09	-0.35057	774.54	584.88	1.6274	0.051823	0.94818	0.10365	0.7129	False
LmxM.24.1610.1_43_0.152777777777778_49-68_1	LmxM.24.1610.1	264.99	313.52	264.99	313.52	0.24178	1177.6	889.48	1.6272	0.94816	0.051845	0.10369	0.7129	True
LmxM.33.3750.1_19_0.127250155183116_198-217_1	LmxM.33.3750.1	276.74	227.03	276.74	227.03	-0.28449	1235.4	933.28	1.6271	0.051861	0.94814	0.10372	0.7129	False
LmxM.36.1760.1_43_0.0261437908496732_33-52_1	LmxM.36.1760.1	276.74	227.03	276.74	227.03	-0.28449	1235.4	933.28	1.6271	0.051861	0.94814	0.10372	0.7129	False
LmxM.30.2640.1_38_0.115603939865215_217-236_1	LmxM.30.2640.1	236.27	190.74	236.27	190.74	-0.30741	1036.7	783.36	1.6269	0.05188	0.94812	0.10376	0.7129	False
LmxM.17.0540.1_29_0.0157622739018088_58-77_1	LmxM.17.0540.1	441.22	376.84	441.22	376.84	-0.22696	2071.9	1565.7	1.6268	0.051886	0.94811	0.10377	0.7129	False
LmxM.14.0250.1_43_0.458574181117534_230-249_1	LmxM.14.0250.1	352.45	409.28	352.45	409.28	0.21509	1614.6	1220.3	1.6267	0.9481	0.051895	0.10379	0.7129	True
LmxM.20.1030.1_48_0.467275494672755_303-322_1	LmxM.20.1030.1	301.54	249.43	301.54	249.43	-0.27274	1357.9	1026.4	1.6266	0.051906	0.94809	0.10381	0.7129	False
LmxM.31.0600.1_14_0.30374023838882_732-751_1	LmxM.31.0600.1	301.54	249.43	301.54	249.43	-0.27274	1357.9	1026.4	1.6266	0.051906	0.94809	0.10381	0.7129	False
LmxM.18.1090.1_33_0.361286919831224_681-700_1	LmxM.18.1090.1	203.64	245.57	203.64	245.57	0.2689	878.97	664.51	1.6265	0.94808	0.051923	0.10385	0.7129	True
LmxM.31.3810.1_52_0.0927536231884058_150-169_1	LmxM.31.3810.1	203.64	245.57	203.64	245.57	0.2689	878.97	664.51	1.6265	0.94808	0.051923	0.10385	0.7129	True
LmxM.25.1060.1_86_0.43319118692253_1210-1229_1	LmxM.25.1060.1	203.64	245.57	203.64	245.57	0.2689	878.97	664.51	1.6265	0.94808	0.051923	0.10385	0.7129	True
LmxM.13.0670.1_38_0.148065476190476_194-213_1	LmxM.13.0670.1	357.67	300.39	357.67	300.39	-0.25102	1640.4	1240.3	1.6264	0.051933	0.94807	0.10387	0.7129	False
LmxM.13.1370.1_43_0.375835721107927_784-803_1	LmxM.13.1370.1	539.12	467.19	539.12	467.19	-0.20617	2586.7	1956.1	1.6263	0.051948	0.94805	0.1039	0.7129	False
LmxM.07.0040.1_43_0.199789695057834_184-203_1	LmxM.07.0040.1	415.11	352.9	415.11	352.9	-0.2336	1934.7	1463.2	1.6262	0.051957	0.94804	0.10391	0.7129	False
LmxM.29.1370.1_29_0.085451197053407_228-247_1	LmxM.29.1370.1	180.14	219.31	180.14	219.31	0.28242	767.11	580.23	1.6261	0.94803	0.051966	0.10393	0.7129	True
LmxM.16.0510.1_0_0.143133997785161_511-530_1	LmxM.16.0510.1	186.67	146.72	186.67	146.72	-0.3453	797.87	603.53	1.626	0.051971	0.94803	0.10394	0.7129	False
LmxM.34.4800.1_19_0.190734463276836_840-859_1	LmxM.34.4800.1	318.51	372.21	318.51	372.21	0.22412	1441.8	1090.6	1.626	0.94803	0.051973	0.10395	0.7129	True
LmxM.27.1260.1_52_0.257232704402516_402-421_1	LmxM.27.1260.1	191.89	232.44	191.89	232.44	0.27526	822.09	622.23	1.6255	0.94798	0.052023	0.10405	0.7129	True
LmxM.24.0860.1_43_0.278095238095238_288-307_1	LmxM.24.0860.1	191.89	232.44	191.89	232.44	0.27526	822.09	622.23	1.6255	0.94798	0.052023	0.10405	0.7129	True
LmxM.30.2930.1_48_0.458167330677291_351-332_0	LmxM.30.2930.1	189.28	149.04	189.28	149.04	-0.34278	809.66	612.87	1.6255	0.052031	0.94797	0.10406	0.7129	False
LmxM.09.1190.1_29_0.0798898071625344_139-158_1	LmxM.09.1190.1	372.03	313.52	372.03	313.52	-0.24614	1711.7	1295.7	1.6255	0.052031	0.94797	0.10406	0.7129	False
LmxM.11.0090.1_29_0.122074636306135_186-205_1	LmxM.11.0090.1	485.6	417.77	485.6	417.77	-0.21657	2300.3	1741.6	1.6253	0.052049	0.94795	0.1041	0.7129	False
LmxM.27.2040.1_33_0.305676855895196_215-196_0	LmxM.27.2040.1	234.97	280.32	234.97	280.32	0.2536	1028.3	778.57	1.6252	0.94794	0.052056	0.10411	0.7129	True
LmxM.07.0420.1_57_0.357575757575758_108-127_1	LmxM.07.0420.1	386.39	326.65	386.39	326.65	-0.24164	1784.5	1351.3	1.6252	0.052063	0.94794	0.10413	0.7129	False
LmxM.32.2290.1_19_0.0141342756183746_91-72_0	LmxM.32.2290.1	167.09	204.64	167.09	204.64	0.29089	705.02	533.92	1.6251	0.94793	0.052072	0.10414	0.7129	True
LmxM.21.1130.1_52_0.395767195767196_744-763_1	LmxM.21.1130.1	120.09	88.805	120.09	88.805	-0.43126	489.5	370.71	1.6251	0.052073	0.94793	0.10415	0.7129	False
LmxM.31.1000.1_38_0.173160173160173_274-293_1	LmxM.31.1000.1	225.83	181.47	225.83	181.47	-0.31394	983.81	745.12	1.625	0.052079	0.94792	0.10416	0.7129	False
LmxM.27.1710.1_29_0.161527165932452_213-232_1	LmxM.27.1710.1	191.89	151.36	191.89	151.36	-0.34034	821.53	622.23	1.625	0.052082	0.94792	0.10416	0.7129	False
LmxM.28.1430.1_29_0.498563218390805_687-706_1	LmxM.28.1430.1	191.89	151.36	191.89	151.36	-0.34034	821.53	622.23	1.625	0.052082	0.94792	0.10416	0.7129	False
LmxM.06.0080.1_57_0.377406281661601_738-757_1	LmxM.06.0080.1-LmxM.06.0090.1	254.55	301.94	254.55	301.94	0.24543	1122.9	850.73	1.6248	0.94789	0.052106	0.10421	0.7129	True
LmxM.33.1450.1_19_0.0178457616316125_24-43_1	LmxM.33.1450.1	254.55	301.94	254.55	301.94	0.24543	1122.9	850.73	1.6248	0.94789	0.052106	0.10421	0.7129	True
LmxM.33.3750.1_43_0.0713842333954066_105-124_1	LmxM.33.3750.1	338.09	282.63	338.09	282.63	-0.25765	1537.9	1165.2	1.6247	0.052117	0.94788	0.10423	0.7129	False
LmxM.03.0970.1_29_0.175869120654397_169-188_1	LmxM.03.0970.1	338.09	282.63	338.09	282.63	-0.25765	1537.9	1165.2	1.6247	0.052117	0.94788	0.10423	0.7129	False
Non-targeting-822	Non-target-153	355.06	298.08	355.06	298.08	-0.25161	1623.6	1230.3	1.6246	0.052121	0.94788	0.10424	0.7129	False
LmxM.34.1420.1_0_0.0164281928987811_24-43_1	LmxM.34.1420.1	220.61	176.84	220.61	176.84	-0.31744	957.89	726.07	1.6244	0.052148	0.94785	0.1043	0.7129	False
LmxM.34.4950.1_29_0.180380767989674_553-572_1	LmxM.34.4950.1	220.61	176.84	220.61	176.84	-0.31744	957.89	726.07	1.6244	0.052148	0.94785	0.1043	0.7129	False
LmxM.33.2090.1_43_0.291018998272884_333-352_1	LmxM.33.2090.1	318.51	264.87	318.51	264.87	-0.26514	1438.6	1090.6	1.6242	0.052165	0.94783	0.10433	0.7129	False
LmxM.25.0130.1_0_0.101312335958005_187-206_1	LmxM.25.0130.1	218	174.52	218	174.52	-0.31926	945.07	716.56	1.6241	0.052175	0.94783	0.10435	0.7129	False
LmxM.27.0610.1_43_0.339080459770115_468-487_1	LmxM.27.0610.1	218	174.52	218	174.52	-0.31926	945.07	716.56	1.6241	0.052175	0.94783	0.10435	0.7129	False
LmxM.29.1010.1_43_0.124470511567286_372-391_1	LmxM.29.1010.1	199.72	158.31	199.72	158.31	-0.33341	857.69	650.39	1.624	0.052185	0.94781	0.10437	0.7129	False
LmxM.32.0770.1_29_0.1898355754858_501-520_1	LmxM.32.0770.1	199.72	158.31	199.72	158.31	-0.33341	857.69	650.39	1.624	0.052185	0.94781	0.10437	0.7129	False
LmxM.36.3600.1_14_0.290526315789474_417-398_0	LmxM.36.3600.1	296.32	244.79	296.32	244.79	-0.27457	1327.5	1006.7	1.6239	0.052195	0.94781	0.10439	0.7129	False
Non-targeting-621	Non-target-124	212.78	169.89	212.78	169.89	-0.32304	919.67	697.59	1.6238	0.05221	0.94779	0.10442	0.7129	False
LmxM.11.1120.1_52_0.196834817012859_191-210_1	LmxM.11.1120.1	391.61	451.75	391.61	451.75	0.20561	1808.2	1371.6	1.6238	0.94779	0.05221	0.10442	0.7129	True
LmxM.31.3130.1_43_0.293650793650794_363-382_1	LmxM.31.3130.1-LmxM.33.2870.1-LmxM.33.2900.1	300.24	352.13	300.24	352.13	0.22932	1346.6	1021.5	1.6238	0.94779	0.052214	0.10443	0.7129	True
LmxM.33.3520.1_33_0.212565445026178_615-596_0	LmxM.33.3520.1	207.55	165.26	207.55	165.26	-0.32702	894.61	678.67	1.6237	0.052221	0.94778	0.10444	0.7129	False
LmxM.36.3250.1_57_0.410852713178295_639-620_0	LmxM.36.3250.1	263.69	311.98	263.69	311.98	0.24178	1166	884.63	1.6236	0.94777	0.052226	0.10445	0.7129	True
LmxM.26.0450.1_29_0.0693215339233038_89-108_1	LmxM.26.0450.1	152.73	188.42	152.73	188.42	0.30122	637	483.44	1.6233	0.94774	0.052257	0.10451	0.7132	True
LmxM.31.1965.1_43_0.184615384615385_260-241_0	LmxM.31.1965.1	272.82	322.02	272.82	322.02	0.23836	1210	918.66	1.623	0.94771	0.052292	0.10458	0.71329	True
LmxM.15.0440c.1_43_0.134186818397345_279-298_1	LmxM.15.0440c.1	272.82	322.02	272.82	322.02	0.23836	1210	918.66	1.623	0.94771	0.052292	0.10458	0.71329	True
LmxM.23.0090.1_71_0.490874159462056_501-520_1	LmxM.23.0090.1	202.33	244.02	202.33	244.02	0.26907	868.97	659.8	1.623	0.9477	0.052297	0.10459	0.71329	True
LmxM.34.0450.1_49_0.372516556291391_682-663_0	LmxM.34.0450.1	281.96	332.05	281.96	332.05	0.23516	1254.7	952.81	1.6229	0.94769	0.052309	0.10462	0.71329	True
LmxM.01.0040.1_74_0.477718360071301_261-280_1	LmxM.01.0040.1	281.96	332.05	281.96	332.05	0.23516	1254.7	952.81	1.6229	0.94769	0.052309	0.10462	0.71329	True
LmxM.12.1250.1_43_0.294528802120993_1217-1236_1	LmxM.12.1250.1	334.18	389.2	334.18	389.2	0.21929	1513.8	1150.3	1.6224	0.94764	0.052364	0.10473	0.71355	True
LmxM.36.4690.1_14_0.319444444444444_939-958_1	LmxM.36.4690.1	190.58	230.89	190.58	230.89	0.27548	812.42	617.55	1.6221	0.94761	0.052394	0.10479	0.71355	True
LmxM.28.2190.1_33_0.384728340675477_1044-1063_1	LmxM.28.2190.1	190.58	230.89	190.58	230.89	0.27548	812.42	617.55	1.6221	0.94761	0.052394	0.10479	0.71355	True
LmxM.15.1420.1_38_0.13610835811034_406-425_1	LmxM.15.1420.1	366.81	308.89	366.81	308.89	-0.24721	1677.5	1275.5	1.6218	0.052423	0.94758	0.10485	0.71355	False
LmxM.08.1160.1_14_0.171740827478532_210-229_1	LmxM.08.1160.1	263.69	215.45	263.69	215.45	-0.29025	1163.4	884.63	1.6218	0.052426	0.94757	0.10485	0.71355	False
LmxM.30.0200.1_33_0.111926605504587_193-174_0	LmxM.30.0200.1	165.78	203.09	165.78	203.09	0.29127	696.07	529.31	1.6218	0.94757	0.052427	0.10485	0.71355	True
LmxM.21.0220.1_71_0.498924731182796_228-247_1	LmxM.21.0220.1	233.66	278.77	233.66	278.77	0.25367	1017.4	773.78	1.6217	0.94756	0.052438	0.10488	0.71355	True
LmxM.28.2410.1_29_0.455875628715135_991-1010_1	LmxM.28.2410.1	233.66	278.77	233.66	278.77	0.25367	1017.4	773.78	1.6217	0.94756	0.052438	0.10488	0.71355	True
LmxM.25.1350.1_0_0.0417314670813893_318-337_1	LmxM.25.1350.1	233.66	278.77	233.66	278.77	0.25367	1017.4	773.78	1.6217	0.94756	0.052438	0.10488	0.71355	True
LmxM.18.0970.1_43_0.387473970847349_2414-2433_1	LmxM.18.0970.1	212.78	255.61	212.78	255.61	0.26345	917.16	697.59	1.6216	0.94755	0.052447	0.10489	0.71355	True
LmxM.08_29.0710.1_43_0.110202492211838_280-299_1	LmxM.08_29.0710.1	591.33	515.84	591.33	515.84	-0.19668	2849.5	2167.8	1.6214	0.052468	0.94753	0.10494	0.71355	False
LmxM.09.0070.1_14_0.381955699621826_1410-1429_1	LmxM.09.0070.1	381.17	322.02	381.17	322.02	-0.24261	1749.6	1331.1	1.6214	0.05247	0.94753	0.10494	0.71355	False
LmxM.10.0350.1_52_0.322162645218945_716-735_1	LmxM.10.0350.1	381.17	322.02	381.17	322.02	-0.24261	1749.6	1331.1	1.6214	0.05247	0.94753	0.10494	0.71355	False
LmxM.32.0260.1_38_0.164634146341463_168-149_0	LmxM.32.0260.1	313.29	260.24	313.29	260.24	-0.26673	1407.2	1070.8	1.6212	0.052488	0.94751	0.10498	0.71355	False
LmxM.23.0770.1_43_0.12093567251462_514-533_1	LmxM.23.0770.1	223.22	267.19	223.22	267.19	0.25834	966.65	735.59	1.6212	0.94751	0.052489	0.10498	0.71355	True
LmxM.28.0030.1_38_0.176697530864198_224-243_1	LmxM.28.0030.1	223.22	267.19	223.22	267.19	0.25834	966.65	735.59	1.6212	0.94751	0.052489	0.10498	0.71355	True
LmxM.30.0670.1_43_0.0177926049485683_60-79_1	LmxM.30.0670.1	223.22	267.19	223.22	267.19	0.25834	966.65	735.59	1.6212	0.94751	0.052489	0.10498	0.71355	True
Non-targeting-858	Non-target-148	308.07	360.63	308.07	360.63	0.22658	1381.2	1051.1	1.6212	0.94751	0.052491	0.10498	0.71355	True
LmxM.11.0670.1_55_0.207317073170732_361-342_0	LmxM.11.0670.1	374.64	433.22	374.64	433.22	0.20905	1715.4	1305.8	1.6209	0.94748	0.052516	0.10503	0.71377	True
LmxM.17.1420.1_38_0.0555555555555556_37-56_1	LmxM.17.1420.1	433.38	369.89	433.38	369.89	-0.22797	2015.5	1534.9	1.6206	0.052555	0.94745	0.10511	0.71414	False
LmxM.15.0420.1_71_0.430839002267574_179-198_1	LmxM.15.0420.1	325.04	379.16	325.04	379.16	0.22157	1464.6	1115.5	1.6205	0.94744	0.052563	0.10513	0.71414	True
LmxM.06.1270.1_89_0.484547461368653_429-448_1	LmxM.06.1270.1	405.97	467.19	405.97	467.19	0.20218	1874.1	1427.5	1.6204	0.94743	0.052575	0.10515	0.71414	True
LmxM.33.3780.1_38_0.115039281705948_201-220_1	LmxM.33.3780.1	151.42	186.88	151.42	186.88	0.30171	628.49	478.88	1.6201	0.9474	0.052601	0.1052	0.71414	True
LmxM.24.1620.1_29_0.128807658833768_145-164_1	LmxM.24.1620.1	151.42	186.88	151.42	186.88	0.30171	628.49	478.88	1.6201	0.9474	0.052601	0.1052	0.71414	True
LmxM.31.0410.1_29_0.129215943933421_292-311_1	LmxM.31.0410.1	151.42	186.88	151.42	186.88	0.30171	628.49	478.88	1.6201	0.9474	0.052601	0.1052	0.71414	True
LmxM.25.1830.1_43_0.405117979395148_1215-1234_1	LmxM.25.1830.1	288.49	237.84	288.49	237.84	-0.27743	1282.4	977.28	1.62	0.052616	0.94738	0.10523	0.71414	False
LmxM.14.0930.1_49_0.240697674418605_624-605_0	LmxM.14.0930.1	288.49	237.84	288.49	237.84	-0.27743	1282.4	977.28	1.62	0.052616	0.94738	0.10523	0.71414	False
LmxM.32.1600.1_14_0.154654654654655_403-422_1	LmxM.32.1600.1	258.46	210.82	258.46	210.82	-0.29272	1135.2	865.24	1.6198	0.052633	0.94737	0.10527	0.71424	False
LmxM.28.2220.1_43_0.364908073541167_909-928_1	LmxM.28.2220.1	289.79	340.55	289.79	340.55	0.2321	1288.1	982.19	1.6195	0.94733	0.052665	0.10533	0.71436	True
LmxM.15.0310.1_43_0.324200913242009_645-626_0	LmxM.15.0310.1	443.83	508.12	443.83	508.12	0.19476	2066.9	1576	1.6195	0.94733	0.052667	0.10533	0.71436	True
LmxM.30.1930.1_43_0.0186585980837115_31-50_1	LmxM.30.1930.1	271.52	320.47	271.52	320.47	0.23834	1198.2	913.79	1.6194	0.94732	0.052677	0.10535	0.71436	True
LmxM.15.0225.1_57_0.360153256704981_368-387_1	LmxM.15.0225.1	271.52	320.47	271.52	320.47	0.23834	1198.2	913.79	1.6194	0.94732	0.052677	0.10535	0.71436	True
LmxM.28.1580.1_43_0.202724358974359_249-268_1	LmxM.28.1580.1	242.8	288.81	242.8	288.81	0.24941	1058.5	807.36	1.6193	0.94731	0.052691	0.10538	0.71442	True
LmxM.33.3100.1_67_0.460636515912898_543-562_1	LmxM.33.3100.1	255.85	208.5	255.85	208.5	-0.294	1121.2	855.57	1.6189	0.052732	0.94727	0.10546	0.71465	False
LmxM.28.2170.1_43_0.215235173824131_417-436_1	LmxM.28.2170.1	255.85	208.5	255.85	208.5	-0.294	1121.2	855.57	1.6189	0.052732	0.94727	0.10546	0.71465	False
LmxM.33.3260.1_0_0.173373075012419_342-361_1	LmxM.33.3260.1	139.68	105.79	139.68	105.79	-0.39753	573.95	438	1.6189	0.052735	0.94726	0.10547	0.71465	False
LmxM.19.0800.1_71_0.224034801522567_402-421_1	LmxM.19.0800.1	285.88	235.53	285.88	235.53	-0.27843	1267.5	967.49	1.6187	0.052753	0.94725	0.10551	0.71477	False
LmxM.32.0590.1_14_0.387366818873668_1014-1033_1	LmxM.32.0590.1	189.28	229.35	189.28	229.35	0.27571	802.81	612.87	1.6186	0.94723	0.052767	0.10553	0.71485	True
LmxM.14.0560.1_29_0.23265306122449_350-331_0	LmxM.14.0560.1	466.02	400.01	466.02	400.01	-0.21984	2178.5	1663.8	1.6183	0.052802	0.9472	0.1056	0.71493	False
LmxM.08_29.0130.1_29_0.0641025641025641_153-172_1	LmxM.08_29.0130.1	361.59	304.25	361.59	304.25	-0.24832	1643.6	1255.4	1.6181	0.052815	0.94718	0.10563	0.71493	False
LmxM.25.2130.1_43_0.0644444444444444_49-68_1	LmxM.25.2130.1-LmxM.25.2140.1	442.52	378.39	442.52	378.39	-0.22533	2056.6	1570.9	1.6181	0.052816	0.94718	0.10563	0.71493	False
LmxM.34.0730.1_43_0.146230699364214_318-337_1	LmxM.34.0730.1	327.65	273.37	327.65	273.37	-0.26045	1473.3	1125.4	1.6181	0.052819	0.94718	0.10564	0.71493	False
LmxM.31.3420.1_0_0.0928689883913764_105-124_1	LmxM.31.3420.1	253.24	206.18	253.24	206.18	-0.2953	1107.3	845.9	1.618	0.052827	0.94717	0.10565	0.71493	False
LmxM.22.0880.1_52_0.344811095169775_714-733_1	LmxM.22.0880.1	211.47	254.06	211.47	254.06	0.26358	906.95	692.86	1.618	0.94717	0.052828	0.10566	0.71493	True
LmxM.34.1080.1_34_0.18467583497053_286-267_0	LmxM.34.1080.1	251.94	298.85	251.94	298.85	0.24546	1100.4	841.08	1.6176	0.94712	0.052876	0.10575	0.71533	True
LmxM.32.2320.1_29_0.439915074309979_1032-1051_1	LmxM.32.2320.1	251.94	298.85	251.94	298.85	0.24546	1100.4	841.08	1.6176	0.94712	0.052876	0.10575	0.71533	True
LmxM.13.0970.1_14_0.220385674931129_397-416_1	LmxM.13.0970.1	340.7	396.15	340.7	396.15	0.21694	1537.2	1175.2	1.6174	0.9471	0.052898	0.1058	0.7155	True
LmxM.32.2870.1_38_0.0804597701149425_24-43_1	LmxM.32.2870.1	250.63	203.87	250.63	203.87	-0.29663	1093.5	836.25	1.6172	0.05292	0.94708	0.10584	0.71568	False
LmxM.29.0260.1_43_0.297563504406428_571-590_1	LmxM.29.0260.1	142.29	108.11	142.29	108.11	-0.3931	583.96	447.05	1.6163	0.053012	0.94699	0.10602	0.71656	False
LmxM.33.2270.1_52_0.306172839506173_492-511_1	LmxM.33.2270.1	280.66	230.89	280.66	230.89	-0.28047	1238.1	947.92	1.6162	0.053021	0.94698	0.10604	0.71656	False
LmxM.31.0500.1_81_0.441890166028097_336-355_1	LmxM.31.0500.1	280.66	230.89	280.66	230.89	-0.28047	1238.1	947.92	1.6162	0.053021	0.94698	0.10604	0.71656	False
LmxM.32.0620.1_38_0.133113311331133_116-135_1	LmxM.32.0620.1	280.66	230.89	280.66	230.89	-0.28047	1238.1	947.92	1.6162	0.053021	0.94698	0.10604	0.71656	False
LmxM.03.0620.1_43_0.169715447154472_328-347_1	LmxM.03.0620.1	501.26	569.9	501.26	569.9	0.18479	2355.4	1804.1	1.6159	0.94694	0.053058	0.10612	0.71667	True
LmxM.24.0610.1_29_0.0876225490196078_282-301_1	LmxM.24.0610.1	270.21	318.93	270.21	318.93	0.23832	1186.6	908.92	1.6158	0.94693	0.053065	0.10613	0.71667	True
LmxM.22.0260.1_29_0.4075382803298_339-358_1	LmxM.22.0260.1	270.21	318.93	270.21	318.93	0.23832	1186.6	908.92	1.6158	0.94693	0.053065	0.10613	0.71667	True
LmxM.09.0390.1_38_0.0782400273925698_454-473_1	LmxM.09.0390.1	176.23	214.68	176.23	214.68	0.28329	739.27	566.3	1.6158	0.94693	0.053066	0.10613	0.71667	True
LmxM.26.1560.1_29_0.445986830396868_2502-2521_1	LmxM.26.1560.1	169.7	132.05	169.7	132.05	-0.35949	708.72	543.15	1.6154	0.053107	0.94689	0.10621	0.71705	False
LmxM.04.0280.1_38_0.0277367470868209_162-181_1	LmxM.04.0280.1	434.69	498.08	434.69	498.08	0.19598	2009.3	1540	1.6154	0.94689	0.053115	0.10623	0.71705	True
LmxM.31.1160.1_29_0.456369982547993_516-535_1	LmxM.31.1160.1	302.85	250.97	302.85	250.97	-0.27008	1345.5	1031.3	1.6153	0.053121	0.94688	0.10624	0.71705	False
LmxM.28.2970.1_29_0.0694444444444444_36-55_1	LmxM.28.2970.1	278.04	228.58	278.04	228.58	-0.28152	1223.5	938.16	1.615	0.053152	0.94685	0.1063	0.71734	False
LmxM.11.1360.1_38_0.199847444698703_258-277_1	LmxM.11.1360.1	364.2	421.63	364.2	421.63	0.21072	1649.3	1265.5	1.6145	0.94679	0.05321	0.10642	0.71789	True
Non-targeting-988	Non-target-125	231.05	275.68	231.05	275.68	0.25379	995.99	764.21	1.6145	0.94679	0.053211	0.10642	0.71789	True
LmxM.30.1620.1_57_0.240740740740741_126-145_1	LmxM.30.1620.1	220.61	264.1	220.61	264.1	0.25852	945.74	726.07	1.614	0.94674	0.05326	0.10652	0.71831	True
LmxM.12.0250.1_33_0.0343949044585987_91-72_0	LmxM.12.0250.1	220.61	264.1	220.61	264.1	0.25852	945.74	726.07	1.614	0.94674	0.05326	0.10652	0.71831	True
LmxM.25.1310.1_43_0.411458333333333_307-326_1	LmxM.25.1310.1	275.43	226.26	275.43	226.26	-0.28259	1209	928.4	1.6138	0.053281	0.94672	0.10656	0.7184	False
LmxM.18.0750.1_33_0.245549416820135_394-413_1	LmxM.18.0750.1	370.73	312.75	370.73	312.75	-0.24463	1680.7	1290.7	1.6138	0.053285	0.94672	0.10657	0.7184	False
LmxM.18.1380.1_52_0.335971855760774_379-398_1	LmxM.18.1380.1	174.92	136.68	174.92	136.68	-0.35357	731.04	561.66	1.6134	0.053327	0.94667	0.10665	0.71872	False
LmxM.34.1100.1_38_0.153541357107479_303-322_1	LmxM.34.1100.1	237.58	192.28	237.58	192.28	-0.30375	1025.8	788.15	1.6134	0.053327	0.94667	0.10665	0.71872	False
LmxM.28.0190.1_29_0.0797940797940798_119-138_1	LmxM.28.0190.1	296.32	347.5	296.32	347.5	0.22914	1309.7	1006.7	1.613	0.94663	0.053371	0.10674	0.71907	True
LmxM.17.1150.1_29_0.114744693057946_396-415_1	LmxM.17.1150.1	296.32	347.5	296.32	347.5	0.22914	1309.7	1006.7	1.613	0.94663	0.053371	0.10674	0.71907	True
LmxM.31.0270.1_43_0.0534566949370342_197-216_1	LmxM.31.0270.1	259.77	307.34	259.77	307.34	0.24176	1131.7	870.09	1.6128	0.94661	0.05339	0.10678	0.71919	True
LmxM.05.0730.1_43_0.110651974288338_232-251_1	LmxM.05.0730.1	347.23	403.1	347.23	403.1	0.21467	1560.7	1200.2	1.6127	0.94659	0.053409	0.10682	0.71933	True
LmxM.28.0260.1_29_0.276529338327091_878-897_1	LmxM.28.0260.1	177.53	139	177.53	139	-0.35075	742.33	570.94	1.6126	0.053419	0.94658	0.10684	0.71935	False
LmxM.19.1050.1_33_0.280089153046062_1134-1115_0	LmxM.19.1050.1	174.92	213.13	174.92	213.13	0.28359	730.11	561.66	1.6124	0.94656	0.053438	0.10688	0.71948	True
LmxM.30.1910.1_38_0.0534136546184739_126-145_1	LmxM.30.1910.1	278.04	327.42	278.04	327.42	0.23505	1219	938.16	1.6121	0.94653	0.053473	0.10695	0.71982	True
LmxM.05.0640.1_0_0.023018345448252_126-145_1	LmxM.05.0640.1	434.69	371.44	434.69	371.44	-0.2263	2000.4	1540	1.6118	0.053505	0.94649	0.10701	0.72001	False
LmxM.32.2550.1_43_0.282472613458529_358-377_1	LmxM.32.2550.1	330.26	384.57	330.26	384.57	0.21901	1474.6	1135.3	1.6117	0.94649	0.053513	0.10703	0.72001	True
Non-targeting-70	Non-target-48	186.67	226.26	186.67	226.26	0.27616	783.77	603.53	1.6116	0.94648	0.053523	0.10705	0.72001	True
LmxM.34.4850.1_57_0.48339973439575_358-377_1	LmxM.34.4850.1	186.67	226.26	186.67	226.26	0.27616	783.77	603.53	1.6116	0.94648	0.053523	0.10705	0.72001	True
LmxM.34.3950.1_14_0.0124931356397584_83-102_1	LmxM.34.3950.1	185.36	145.95	185.36	145.95	-0.34279	776.71	598.86	1.6106	0.053636	0.94636	0.10727	0.7202	False
LmxM.33.0650.1_33_0.387096774193548_365-346_0	LmxM.33.0650.1	185.36	145.95	185.36	145.95	-0.34279	776.71	598.86	1.6106	0.053636	0.94636	0.10727	0.7202	False
LmxM.36.0440.1_38_0.104209799861974_144-163_1	LmxM.36.0440.1	113.57	143.63	113.57	143.63	0.3362	451.97	348.54	1.6104	0.94635	0.053652	0.1073	0.7202	True
LmxM.22.0070.1_71_0.249425287356322_206-225_1	LmxM.22.0070.1	267.6	219.31	267.6	219.31	-0.28593	1166	899.2	1.6104	0.053653	0.94635	0.10731	0.7202	False
LmxM.34.0590.1_49_0.350069735006974_757-738_0	LmxM.34.0590.1	249.33	295.76	249.33	295.76	0.24549	1078.1	831.43	1.6104	0.94634	0.053659	0.10732	0.7202	True
LmxM.24.1230.1_43_0.0037513397642015_44946_1	LmxM.24.1230.1	249.33	295.76	249.33	295.76	0.24549	1078.1	831.43	1.6104	0.94634	0.053659	0.10732	0.7202	True
LmxM.13.0210.1_33_0.297904191616766_602-583_0	LmxM.13.0210.1	409.89	471.05	409.89	471.05	0.20021	1870.7	1442.8	1.6103	0.94634	0.053663	0.10733	0.7202	True
LmxM.08.0430.1_14_0.293260473588342_802-821_1	LmxM.08.0430.1	338.09	393.06	338.09	393.06	0.21674	1510.8	1165.2	1.6103	0.94633	0.053667	0.10733	0.7202	True
LmxM.06.0690.1_29_0.455347871235722_3502-3521_1	LmxM.06.0690.1	338.09	393.06	338.09	393.06	0.21674	1510.8	1165.2	1.6103	0.94633	0.053667	0.10733	0.7202	True
LmxM.33.1720.1_29_0.0450885668276973_23-42_1	LmxM.36.1270.1-LmxM.33.1720.1	447.74	511.98	447.74	511.98	0.19302	2063.3	1591.5	1.6103	0.94633	0.053669	0.10734	0.7202	True
Non-targeting-55	Non-target-179	221.91	178.38	221.91	178.38	-0.31344	947.46	730.82	1.6102	0.053674	0.94633	0.10735	0.7202	False
LmxM.24.0470.1_14_0.377567140600316_471-490_1	LmxM.24.0470.1	221.91	178.38	221.91	178.38	-0.31344	947.46	730.82	1.6102	0.053674	0.94633	0.10735	0.7202	False
Non-targeting-813	Non-target-159	314.6	261.78	314.6	261.78	-0.2642	1394.6	1075.8	1.6102	0.05368	0.94632	0.10736	0.7202	False
LmxM.25.1760.1_14_0.296756383712905_423-442_1	LmxM.25.1760.1	187.97	148.27	187.97	148.27	-0.3403	788.34	608.2	1.6101	0.053689	0.94631	0.10738	0.7202	False
LmxM.07.1060.1_52_0.18705501618123_279-298_1	LmxM.07.1060.1	379.86	321.24	379.86	321.24	-0.24112	1718.2	1326	1.6098	0.053719	0.94628	0.10744	0.7202	False
LmxM.29.2090.1_38_0.108333333333333_123-142_1	LmxM.29.2090.1	190.58	150.58	190.58	150.58	-0.33787	800.06	617.55	1.6097	0.053733	0.94627	0.10747	0.7202	False
LmxM.05.0760.1_33_0.0580601092896175_263-244_0	LmxM.05.0760.1	455.58	390.74	455.58	390.74	-0.22094	2101.6	1622.4	1.6096	0.053747	0.94625	0.10749	0.7202	False
LmxM.18.0840.1_29_0.115626032375289_697-716_1	LmxM.18.0840.1	216.69	173.75	216.69	173.75	-0.317	922.03	711.81	1.6095	0.053748	0.94625	0.1075	0.7202	False
LmxM.28.1690.1_29_0.135180520570949_798-817_1	LmxM.28.1690.1	295.01	345.95	295.01	345.95	0.22908	1297.5	1001.8	1.6094	0.94624	0.053764	0.10753	0.7202	True
LmxM.08.1110.1_14_0.381562881562882_618-637_1	LmxM.08.1110.1	264.99	216.99	264.99	216.99	-0.28709	1151.9	889.48	1.6093	0.053772	0.94623	0.10754	0.7202	False
LmxM.18.1330.1_29_0.166666666666667_292-311_1	LmxM.18.1330.1	264.99	216.99	264.99	216.99	-0.28709	1151.9	889.48	1.6093	0.053772	0.94623	0.10754	0.7202	False
LmxM.21.0820.1_0_0.112642011119168_463-482_1	LmxM.21.0820.1	264.99	216.99	264.99	216.99	-0.28709	1151.9	889.48	1.6093	0.053772	0.94623	0.10754	0.7202	False
LmxM.24.2260.1_14_0.318036966220523_496-515_1	LmxM.24.2260.1	214.08	171.43	214.08	171.43	-0.31885	909.44	702.33	1.6093	0.053777	0.94622	0.10755	0.7202	False
LmxM.26.1100.1_57_0.0813648293963255_21-40_1	LmxM.26.1100.1	258.46	305.8	258.46	305.8	0.24176	1120.3	865.24	1.6092	0.94622	0.053784	0.10757	0.7202	True
LmxM.17.0235.1_14_0.249345705448489_1044-1063_1	LmxM.17.0235.1-LmxM.17.0237.1	348.53	292.67	348.53	292.67	-0.25123	1560.4	1205.2	1.6091	0.053794	0.94621	0.10759	0.7202	False
LmxM.10.0715.1_67_0.305709023941068_156-175_1	LmxM.10.0715.1-LmxM.10.0720.1	331.57	277.23	331.57	277.23	-0.25737	1476.3	1140.3	1.6091	0.053795	0.9462	0.10759	0.7202	False
LmxM.32.2800.1_48_0.326797385620915_159-140_0	LmxM.32.2800.1	331.57	277.23	331.57	277.23	-0.25737	1476.3	1140.3	1.6091	0.053795	0.9462	0.10759	0.7202	False
LmxM.20.0580.1_57_0.477623456790123_613-632_1	LmxM.20.0580.1	211.47	169.12	211.47	169.12	-0.32074	896.94	692.86	1.6091	0.0538	0.9462	0.1076	0.7202	False
LmxM.33.0190.1_57_0.413279132791328_606-625_1	LmxM.33.0190.1	173.61	211.59	173.61	211.59	0.28389	721	557.03	1.609	0.94619	0.053813	0.10763	0.7202	True
LmxM.25.0670.1_29_0.443920335429769_843-862_1	LmxM.25.0670.1	201.03	159.85	201.03	159.85	-0.32884	847.81	655.09	1.6088	0.053826	0.94617	0.10765	0.7202	False
LmxM.32.1970.1_29_0.0564516129032258_91-72_0	LmxM.32.1970.1	206.25	164.48	206.25	164.48	-0.32468	872.2	673.95	1.6088	0.053826	0.94617	0.10765	0.7202	False
LmxM.29.2350.1_48_0.263940520446097_435-416_0	LmxM.29.2350.1	203.64	162.17	203.64	162.17	-0.32673	859.97	664.51	1.6088	0.053829	0.94617	0.10766	0.7202	False
LmxM.33.3230.1_29_0.0458482676224612_300-319_1	LmxM.33.3230.1	238.88	284.18	238.88	284.18	0.24952	1025.8	792.95	1.6085	0.94613	0.053865	0.10773	0.72024	True
LmxM.12.0500.1_43_0.374210701229644_1120-1139_1	LmxM.12.0500.1	276.74	325.88	276.74	325.88	0.23502	1207.3	933.28	1.6085	0.94613	0.053867	0.10773	0.72024	True
LmxM.20.0810.1_33_0.275146594497068_603-622_1	LmxM.20.0810.1	160.56	196.92	160.56	196.92	0.29281	660.85	510.91	1.6084	0.94613	0.053874	0.10775	0.72024	True
LmxM.09.1420.1_71_0.40952380952381_165-184_1	LmxM.09.1420.1	262.38	214.68	262.38	214.68	-0.28827	1137.8	879.78	1.6083	0.053889	0.94611	0.10778	0.72024	False
LmxM.05.0350.1_48_0.33130081300813_498-479_0	LmxM.05.0350.1	262.38	214.68	262.38	214.68	-0.28827	1137.8	879.78	1.6083	0.053889	0.94611	0.10778	0.72024	False
LmxM.08_29.1210.1_49_0.327956989247312_371-352_0	LmxM.08_29.1210.1	391.61	332.05	391.61	332.05	-0.23735	1773.5	1371.6	1.6081	0.053902	0.9461	0.1078	0.72024	False
LmxM.24.2140.1_48_0.36085626911315_363-344_0	LmxM.24.2140.1	185.36	224.72	185.36	224.72	0.27639	774.33	598.86	1.6081	0.94609	0.053906	0.10781	0.72024	True
LmxM.36.4100.1_43_0.101380402806065_437-456_1	LmxM.36.4100.1	185.36	224.72	185.36	224.72	0.27639	774.33	598.86	1.6081	0.94609	0.053906	0.10781	0.72024	True
LmxM.09.0650.1_57_0.0947148090005233_172-191_1	LmxM.09.0650.1	377.25	318.93	377.25	318.93	-0.24161	1701	1315.9	1.6079	0.053931	0.94607	0.10786	0.72046	False
LmxM.31.1450.1_57_0.475308641975309_238-219_0	LmxM.31.1450.1	207.55	249.43	207.55	249.43	0.26397	876.66	678.67	1.6073	0.94601	0.053992	0.10798	0.72079	True
LmxM.31.3290.1_0_0.0511756569847856_34-53_1	LmxM.31.3290.1	146.2	180.7	146.2	180.7	0.30376	595.05	460.66	1.6073	0.94601	0.053994	0.10799	0.72079	True
LmxM.21.1850.1_29_0.0608974358974359_127-146_1	LmxM.21.1850.1	228.44	272.59	228.44	272.59	0.25392	974.76	754.66	1.6073	0.946	0.053998	0.108	0.72079	True
LmxM.28.1050.1_29_0.0961695191524042_111-130_1	LmxM.28.1050.1	228.44	272.59	228.44	272.59	0.25392	974.76	754.66	1.6073	0.946	0.053998	0.108	0.72079	True
LmxM.27.0410.1_19_0.116094986807388_137-118_0	LmxM.27.0410.1	133.15	100.39	133.15	100.39	-0.40393	536.59	415.45	1.6072	0.054002	0.946	0.108	0.72079	False
LmxM.10.0945.1_49_0.194444444444444_73-54_0	LmxM.10.0945.1	302.85	354.45	302.85	354.45	0.2263	1331.4	1031.3	1.6068	0.94595	0.054046	0.10809	0.72127	True
LmxM.21.0725.1_57_0.334208223972004_376-395_1	LmxM.21.0725.1	248.02	294.22	248.02	294.22	0.2455	1067	826.61	1.6067	0.94594	0.054056	0.10811	0.72127	True
LmxM.16.0580.1_67_0.462551440329218_558-577_1	LmxM.16.0580.1	377.25	435.53	377.25	435.53	0.20674	1698.2	1315.9	1.6066	0.94593	0.054072	0.10814	0.72137	True
LmxM.21.0910.1_19_0.115621156211562_89-108_1	LmxM.21.0910.1	97.903	70.272	97.903	70.272	-0.47268	381.74	295.9	1.6063	0.054105	0.9459	0.10821	0.72166	False
LmxM.20.1130.1_38_0.0653394589076059_131-112_0	LmxM.20.1130.1	257.16	210.04	257.16	210.04	-0.29071	1109.9	860.41	1.6062	0.054113	0.94589	0.10823	0.72166	False
LmxM.34.0050.1_38_0.142597638510445_150-169_1	LmxM.34.0050.1	284.57	234.76	284.57	234.76	-0.27656	1240.8	962.59	1.6057	0.054175	0.94582	0.10835	0.72203	False
LmxM.25.0110.1_62_0.458947368421053_664-645_0	LmxM.25.0110.1	284.57	234.76	284.57	234.76	-0.27656	1240.8	962.59	1.6057	0.054175	0.94582	0.10835	0.72203	False
Non-targeting-80	Non-target-29	343.31	288.04	343.31	288.04	-0.25246	1527.7	1185.2	1.6056	0.054184	0.94582	0.10837	0.72203	False
LmxM.28.1890.1_48_0.447598253275109_622-603_0	LmxM.28.1890.1	344.62	400.01	344.62	400.01	0.21446	1534.1	1190.2	1.6056	0.94582	0.054184	0.10837	0.72203	True
LmxM.11.0410.1_29_0.394726485635577_993-1012_1	LmxM.11.0410.1	306.76	254.83	306.76	254.83	-0.26662	1348.4	1046.1	1.6056	0.054186	0.94581	0.10837	0.72203	False
LmxM.27.0420.1_38_0.173737373737374_166-185_1	LmxM.27.0420.1	195.81	236.3	195.81	236.3	0.26993	819.86	636.29	1.6053	0.94579	0.054214	0.10843	0.72224	True
LmxM.34.0540.1_29_0.343832020997375_797-778_0	LmxM.34.0540.1	254.55	207.73	254.55	207.73	-0.29197	1096.1	850.73	1.6052	0.05422	0.94578	0.10844	0.72224	False
LmxM.08_29.2480.1_38_0.0907668231611894_228-247_1	LmxM.08_29.2480.1	275.43	324.33	275.43	324.33	0.23498	1195.5	928.4	1.6048	0.94573	0.054265	0.10853	0.72272	True
LmxM.31.0280.1_71_0.480851063829787_349-330_0	LmxM.31.0280.1	184.06	223.17	184.06	223.17	0.27663	764.95	594.2	1.6046	0.94571	0.054291	0.10858	0.7229	True
LmxM.34.2140.1_0_0.119439366240098_191-210_1	LmxM.34.2140.1	157.95	122.01	157.95	122.01	-0.36979	645.82	501.74	1.6045	0.054305	0.94569	0.10861	0.7229	False
LmxM.15.1500.1_33_0.389078498293515_347-328_0	LmxM.15.1500.1	357.67	301.17	357.67	301.17	-0.24733	1596.5	1240.3	1.6045	0.054306	0.94569	0.10861	0.7229	False
LmxM.31.3240.1_43_0.258548790658882_936-917_0	LmxM.31.3240.1	251.94	205.41	251.94	205.41	-0.29326	1082.4	841.08	1.6043	0.054325	0.94568	0.10865	0.7229	False
LmxM.31.1050.1_71_0.44336569579288_267-286_1	LmxM.31.1050.1	251.94	205.41	251.94	205.41	-0.29326	1082.4	841.08	1.6043	0.054325	0.94568	0.10865	0.7229	False
LmxM.36.2190.1_43_0.0527210884353742_103-84_0	LmxM.36.2190.1	323.73	270.28	323.73	270.28	-0.25949	1428.7	1110.5	1.6041	0.054344	0.94566	0.10869	0.7229	False
LmxM.22.1100.1_19_0.158380994280686_1085-1066_0	LmxM.22.1100.1	144.9	179.16	144.9	179.16	0.30429	586.83	456.12	1.6041	0.94565	0.054347	0.10869	0.7229	True
Non-targeting-170	Non-target-14	304.15	252.52	304.15	252.52	-0.26745	1333.1	1036.3	1.604	0.054352	0.94565	0.1087	0.7229	False
LmxM.23.1660.1_57_0.425196850393701_493-474_0	LmxM.23.1660.1	206.25	247.88	206.25	247.88	0.2641	866.68	673.95	1.6037	0.94561	0.054387	0.10877	0.72315	True
LmxM.26.1660.1_57_0.288631346578366_515-534_1	LmxM.26.1660.1	227.14	271.05	227.14	271.05	0.25398	964.23	749.89	1.6036	0.9456	0.054396	0.10879	0.72315	True
LmxM.05.1180.1_26_0.291938997821351_406-387_0	LmxM.05.1180.1	407.28	467.97	407.28	467.97	0.19993	1841.6	1432.6	1.6034	0.94558	0.054421	0.10884	0.72315	True
LmxM.10.0030.1_33_0.0193548387096774_37-18_0	LmxM.10.0030.1-LmxM.10.1300.1	513.01	444.03	513.01	444.03	-0.20791	2379.5	1851.1	1.6034	0.054426	0.94557	0.10885	0.72315	False
LmxM.26.0270.1_29_0.034136546184739_55-36_0	LmxM.26.0270.1	249.33	203.09	249.33	203.09	-0.29458	1068.7	831.43	1.6034	0.054426	0.94557	0.10885	0.72315	False
LmxM.32.1830.1_29_0.475295755045233_1362-1381_1	LmxM.32.1830.1	249.33	203.09	249.33	203.09	-0.29458	1068.7	831.43	1.6034	0.054426	0.94557	0.10885	0.72315	False
LmxM.31.2310.1_14_0.0654180238870793_232-251_1	LmxM.31.2310.1	398.14	338.23	398.14	338.23	-0.23462	1794.4	1397	1.6028	0.054489	0.94551	0.10898	0.72387	False
LmxM.08_29.2210.1_14_0.37568306010929_546-565_1	LmxM.08_29.2210.1	355.06	298.85	355.06	298.85	-0.24789	1579.9	1230.3	1.6026	0.05451	0.94549	0.10902	0.72396	False
LmxM.20.0550.1_33_0.0660550458715596_116-97_0	LmxM.20.0550.1	301.54	250.2	301.54	250.2	-0.2683	1318	1026.4	1.6025	0.054518	0.94548	0.10904	0.72396	False
LmxM.19.1310.1_43_0.0268981954375213_69-88_1	LmxM.19.1310.1	246.72	200.78	246.72	200.78	-0.29592	1055.2	821.79	1.6025	0.054524	0.94548	0.10905	0.72396	False
LmxM.24.0540.1_38_0.162706983441325_219-238_1	LmxM.24.0540.1	171	208.5	171	208.5	0.2845	702.96	547.77	1.6021	0.94543	0.054571	0.10914	0.72436	True
LmxM.34.5150.1_43_0.0938818565400844_174-193_1	LmxM.34.5150.1	338.09	283.4	338.09	283.4	-0.25373	1495.3	1165.2	1.602	0.054573	0.94543	0.10915	0.72436	False
LmxM.24.0030.1_43_0.163672654690619_73-92_1	LmxM.24.0030.1	194.5	234.76	194.5	234.76	0.27011	810.2	631.6	1.6017	0.94539	0.054607	0.10921	0.72454	True
LmxM.34.3940.1_14_0.38236914600551_691-710_1	LmxM.34.3940.1	194.5	234.76	194.5	234.76	0.27011	810.2	631.6	1.6017	0.94539	0.054607	0.10921	0.72454	True
Non-targeting-552	Non-target-77	163.17	126.64	163.17	126.64	-0.36308	667.13	520.1	1.6017	0.054613	0.94539	0.10923	0.72454	False
LmxM.21.1610.1_57_0.3125_160-141_0	LmxM.21.1610.1	283.27	332.83	283.27	332.83	0.23186	1228.1	957.7	1.6015	0.94537	0.054634	0.10927	0.72469	True
LmxM.33.3450.1_0_0.0234159779614325_81-100_1	LmxM.33.3450.1	236.27	281.09	236.27	281.09	0.2496	1004.2	783.36	1.6012	0.94533	0.054665	0.10933	0.72479	True
LmxM.36.1950.1_29_0.102791461412151_308-327_1	LmxM.36.1950.1	274.13	322.79	274.13	322.79	0.23494	1183.9	923.53	1.6012	0.94533	0.054667	0.10933	0.72479	True
LmxM.34.2930.1_63_0.394594594594595_666-647_0	LmxM.34.2930.1	127.93	159.85	127.93	159.85	0.31916	509.54	397.49	1.6012	0.94533	0.054669	0.10934	0.72479	True
LmxM.03.0650.1_43_0.0709219858156028_185-204_1	LmxM.03.0650.1	421.64	483.41	421.64	483.41	0.19681	1908	1488.8	1.601	0.94531	0.054688	0.10938	0.72492	True
LmxM.26.1330.1_0_0.104417670682731_127-146_1	LmxM.26.1330.1	241.49	196.14	241.49	196.14	-0.2987	1028.3	802.55	1.6008	0.054708	0.94529	0.10942	0.72503	False
LmxM.08_29.2660.1_29_0.16701607267645_472-491_1	LmxM.08_29.2660.1	352.45	296.53	352.45	296.53	-0.24846	1563.4	1220.3	1.6008	0.054714	0.94529	0.10943	0.72503	False
LmxM.03.0940.1_14_0.341438703140831_334-353_1	LmxM.03.0940.1	274.13	225.49	274.13	225.49	-0.28067	1182.9	923.53	1.6006	0.054738	0.94526	0.10948	0.72522	False
LmxM.16.0740.1_43_0.105713000449843_228-247_1	LmxM.16.0740.1	358.98	415.45	358.98	415.45	0.21025	1594.8	1245.4	1.6004	0.94524	0.054757	0.10951	0.72535	True
LmxM.29.1850.1_43_0.216399805919457_886-905_1	LmxM.29.1850.1	204.94	246.34	204.94	246.34	0.26424	856.76	669.23	1.6001	0.94522	0.054784	0.10957	0.72537	True
LmxM.05.0900.1_29_0.18815331010453_167-148_0	LmxM.05.0900.1	443.83	507.35	443.83	507.35	0.19257	2017.5	1576	1.6001	0.94521	0.054791	0.10958	0.72537	True
LmxM.25.2380.1_34_0.130555555555556_289-270_0	LmxM.25.2380.1	238.88	193.83	238.88	193.83	-0.30014	1015	792.95	1.6	0.054795	0.94521	0.10959	0.72537	False
Non-targeting-471	Non-target-126	225.83	269.51	225.83	269.51	0.25405	953.76	745.12	1.6	0.9452	0.054798	0.1096	0.72537	True
LmxM.01.0820.1_29_0.127862027951234_426-445_1	LmxM.01.0820.1	405.97	466.42	405.97	466.42	0.1998	1827.1	1427.5	1.5999	0.9452	0.054805	0.10961	0.72537	True
LmxM.28.2010.1_49_0.245454545454545_409-390_0	LmxM.28.2010.1	374.64	432.44	374.64	432.44	0.20648	1670.5	1305.8	1.5996	0.94515	0.054848	0.1097	0.72574	True
LmxM.36.4675.1_57_0.191666666666667_36-55_1	LmxM.36.4675.1	245.41	291.13	245.41	291.13	0.24553	1045	816.98	1.5995	0.94514	0.05486	0.10972	0.72574	True
LmxM.08_29.0560.1_57_0.21264367816092_248-267_1	LmxM.08_29.0560.1	245.41	291.13	245.41	291.13	0.24553	1045	816.98	1.5995	0.94514	0.05486	0.10972	0.72574	True
LmxM.08.0260.1_38_0.0144267274107821_45291_1	LmxM.08.0260.1	317.21	369.89	317.21	369.89	0.22104	1388	1085.7	1.599	0.94509	0.054907	0.10981	0.72607	True
LmxM.25.0790.1_33_0.39606501283148_1395-1376_0	LmxM.25.0790.1	169.7	206.96	169.7	206.96	0.28482	694.02	543.15	1.5986	0.94505	0.054954	0.10991	0.72607	True
LmxM.15.0220.1_0_0.142222222222222_154-173_1	LmxM.15.0220.1	291.1	341.32	291.1	341.32	0.2289	1261.2	987.09	1.5985	0.94504	0.054961	0.10992	0.72607	True
LmxM.10.0880.1_19_0.149683362118595_515-534_1	LmxM.10.0880.1	291.1	341.32	291.1	341.32	0.2289	1261.2	987.09	1.5985	0.94504	0.054961	0.10992	0.72607	True
LmxM.25.1430.1_52_0.13998613998614_192-211_1	LmxM.25.1430.1	291.1	341.32	291.1	341.32	0.2289	1261.2	987.09	1.5985	0.94504	0.054961	0.10992	0.72607	True
Non-targeting-109	Non-target-2	156.64	192.28	156.64	192.28	0.29404	635.03	497.16	1.5983	0.94502	0.054985	0.10997	0.72607	True
LmxM.33.2260.1_52_0.323868312757202_781-800_1	LmxM.33.2260.1	364.2	307.34	364.2	307.34	-0.24414	1616.3	1265.5	1.5983	0.054992	0.94501	0.10998	0.72607	False
LmxM.24.0330.1_29_0.0032020493115594_45070_1	LmxM.24.0330.1	193.2	233.21	193.2	233.21	0.2703	800.61	626.91	1.5982	0.945	0.055003	0.11001	0.72607	True
LmxM.24.1435.1_43_0.179963570127505_497-478_0	LmxM.24.1435.1	193.2	233.21	193.2	233.21	0.2703	800.61	626.91	1.5982	0.945	0.055003	0.11001	0.72607	True
LmxM.25.0110.1_49_0.322105263157895_463-444_0	LmxM.25.0110.1	193.2	233.21	193.2	233.21	0.2703	800.61	626.91	1.5982	0.945	0.055003	0.11001	0.72607	True
LmxM.12.0460.1_52_0.0233545647558386_46-65_1	LmxM.12.0460.1	293.71	243.25	293.71	243.25	-0.27094	1273.1	996.91	1.5981	0.055005	0.94499	0.11001	0.72607	False
LmxM.28.1930partial.1_71_0.342198581560284_183-202_1	LmxM.28.1930.1-LmxM.30.3060.1-LmxM.30.3070.1-LmxM.28.1930partial.1	293.71	243.25	293.71	243.25	-0.27094	1273.1	996.91	1.5981	0.055005	0.94499	0.11001	0.72607	False
LmxM.34.1180.1_43_0.0673635307781649_225-244_1	LmxM.34.1180.1	293.71	243.25	293.71	243.25	-0.27094	1273.1	996.91	1.5981	0.055005	0.94499	0.11001	0.72607	False
LmxM.28.3010.1_43_0.0276515151515152_65-84_1	LmxM.28.3010.1	231.05	186.88	231.05	186.88	-0.30465	975.66	764.21	1.5979	0.055029	0.94497	0.11006	0.72627	False
LmxM.26.0630.1_81_0.494779116465863_605-624_1	LmxM.26.0630.1	234.97	279.54	234.97	279.54	0.24964	993.53	778.57	1.5976	0.94493	0.05507	0.11014	0.72658	True
LmxM.36.5760.1_29_0.487772761474793_2588-2607_1	LmxM.36.5760.1	181.45	220.08	181.45	220.08	0.27711	746.37	584.88	1.5976	0.94493	0.055071	0.11014	0.72658	True
LmxM.08.0790.1_14_0.220649895178197_415-434_1	LmxM.08.0790.1-LmxM.08.0801.1	308.07	359.85	308.07	359.85	0.22349	1340.9	1051.1	1.5973	0.94491	0.055094	0.11019	0.72676	True
LmxM.36.1300.1_29_0.142005420054201_256-275_1	LmxM.36.1300.1	330.26	276.45	330.26	276.45	-0.25571	1447.5	1135.3	1.5968	0.055153	0.94485	0.11031	0.72708	False
LmxM.29.2460.1_14_0.199895342752486_373-392_1	LmxM.29.2460.1-LmxM.29.2470.1-LmxM.29.2490.1-LmxM.29.2550.1	330.26	276.45	330.26	276.45	-0.25571	1447.5	1135.3	1.5968	0.055153	0.94485	0.11031	0.72708	False
LmxM.24.1990.1_38_0.131255901794145_132-151_1	LmxM.24.1990.1	176.23	138.23	176.23	138.23	-0.34814	721.93	566.3	1.5968	0.05516	0.94484	0.11032	0.72708	False
LmxM.10.1160.1_63_0.313364055299539_214-195_0	LmxM.10.1160.1	291.1	240.93	291.1	240.93	-0.27185	1258.3	987.09	1.5967	0.055165	0.94484	0.11033	0.72708	False
LmxM.08.0310.1_43_0.243961352657005_195-214_1	LmxM.08.0310.1	428.16	366.03	428.16	366.03	-0.22562	1930.1	1514.4	1.5966	0.055182	0.94482	0.11036	0.72708	False
LmxM.31.0990.1_29_0.462700022537751_2046-2065_1	LmxM.31.0990.1	203.64	244.79	203.64	244.79	0.26437	846.89	664.51	1.5965	0.94481	0.055185	0.11037	0.72708	True
LmxM.18.0640.1_43_0.0306372549019608_15-34_1	LmxM.18.0640.1	404.67	464.88	404.67	464.88	0.19966	1812.7	1422.4	1.5965	0.94481	0.055192	0.11038	0.72708	True
LmxM.31.1710.1_29_0.0689484126984127_133-152_1	LmxM.31.1710.1	224.52	267.96	224.52	267.96	0.25411	943.35	740.35	1.5964	0.9448	0.055203	0.11041	0.72708	True
LmxM.08_29.1700.1_29_0.134526715486846_493-512_1	LmxM.08_29.1700.1	361.59	305.03	361.59	305.03	-0.24467	1599.6	1255.4	1.5964	0.055205	0.9448	0.11041	0.72708	False
LmxM.20.1380.1_14_0.243055555555556_903-922_1	LmxM.20.1380.1	223.22	179.93	223.22	179.93	-0.3095	937.08	735.59	1.5962	0.055222	0.94478	0.11044	0.72708	False
LmxM.36.3850.1_52_0.359882005899705_238-257_1	LmxM.36.3850.1	223.22	179.93	223.22	179.93	-0.3095	937.08	735.59	1.5962	0.055222	0.94478	0.11044	0.72708	False
LmxM.24.0470.1_52_0.0671406003159558_76-95_1	LmxM.24.0470.1	332.87	386.88	332.87	386.88	0.21633	1458.7	1145.3	1.596	0.94475	0.055245	0.11049	0.72708	True
LmxM.23.0220.1_0_0.164638052530429_776-757_0	LmxM.23.0220.1	263.69	216.22	263.69	216.22	-0.28511	1126.4	884.63	1.5958	0.055265	0.94473	0.11053	0.72708	False
LmxM.34.3200.1_14_0.304018912529551_638-657_1	LmxM.34.3200.1	263.69	216.22	263.69	216.22	-0.28511	1126.4	884.63	1.5958	0.055265	0.94473	0.11053	0.72708	False
LmxM.30.2650.1_57_0.26984126984127_437-456_1	LmxM.30.2650.1	244.1	289.58	244.1	289.58	0.24555	1034.1	812.17	1.5958	0.94473	0.055267	0.11053	0.72708	True
LmxM.32.1150.1_14_0.305258995650455_768-787_1	LmxM.32.1150.1	315.9	368.35	315.9	368.35	0.22096	1375.4	1080.7	1.5954	0.94469	0.05531	0.11062	0.72708	True
LmxM.22.0400.1_29_0.415164123901988_895-914_1	LmxM.22.0400.1	218	175.29	218	175.29	-0.31293	911.79	716.56	1.5953	0.055325	0.94467	0.11065	0.72708	False
LmxM.36.1170.1_49_0.260188087774295_503-484_0	LmxM.36.1170.1	344.62	289.58	344.62	289.58	-0.25023	1514.5	1190.2	1.5953	0.055326	0.94467	0.11065	0.72708	False
LmxM.27.2240.1_29_0.478156792339916_795-814_1	LmxM.27.2240.1	168.39	205.41	168.39	205.41	0.28514	685.14	538.54	1.5951	0.94466	0.05534	0.11068	0.72708	True
LmxM.31.0060.1_57_0.206597222222222_231-250_1	LmxM.31.0060.1	327.65	274.14	327.65	274.14	-0.25639	1431.7	1125.4	1.5951	0.055345	0.94465	0.11069	0.72708	False
LmxM.25.0040.1_0_0.0435010482180294_159-178_1	LmxM.25.0040.1	155.34	190.74	155.34	190.74	0.29446	626.54	492.58	1.595	0.94464	0.05536	0.11072	0.72708	True
LmxM.20.1180.1_0_0.112655971479501_309-328_1	LmxM.20.1180.1	289.79	339.78	289.79	339.78	0.22884	1249.2	982.19	1.5949	0.94463	0.055367	0.11073	0.72708	True
LmxM.02.0430.1_43_0.370170709793351_408-427_1	LmxM.02.0430.1	340.7	395.38	340.7	395.38	0.21413	1494.6	1175.2	1.5949	0.94463	0.055372	0.11074	0.72708	True
LmxM.15.0100.1_29_0.0707964601769911_123-104_0	LmxM.15.0100.1	261.07	213.91	261.07	213.91	-0.28628	1112.5	874.93	1.5947	0.055391	0.94461	0.11078	0.72708	False
LmxM.07.0730.1_29_0.180293501048218_424-443_1	LmxM.07.0730.1	387.7	328.97	387.7	328.97	-0.23633	1724.6	1356.4	1.5947	0.055392	0.94461	0.11078	0.72708	False
LmxM.28.1800.1_29_0.154452630218431_1188-1207_1	LmxM.28.1800.1	253.24	299.62	253.24	299.62	0.24174	1075.5	845.9	1.5946	0.9446	0.055397	0.11079	0.72708	True
LmxM.32.1980.1_43_0.472160356347439_647-628_0	LmxM.32.1980.1	186.67	147.49	186.67	147.49	-0.33778	767.32	603.53	1.5946	0.0554	0.9446	0.1108	0.72708	False
LmxM.06.0630.1_43_0.299674267100977_283-264_0	LmxM.06.0630.1	449.05	385.34	449.05	385.34	-0.22022	2029.5	1596.6	1.5944	0.055418	0.94458	0.11084	0.72708	False
LmxM.14.1330.1_38_0.109356725146199_184-203_1	LmxM.14.1330.1	308.07	256.38	308.07	256.38	-0.26404	1336	1051.1	1.5944	0.055423	0.94458	0.11085	0.72708	False
LmxM.19.1005.1_43_0.0216189039718451_38-57_1	LmxM.19.1005.1	189.28	149.81	189.28	149.81	-0.33538	778.88	612.87	1.5943	0.055436	0.94456	0.11087	0.72708	False
LmxM.29.1980.1_49_0.353801169590643_368-349_0	LmxM.29.1980.1	373.34	315.84	373.34	315.84	-0.24059	1653.1	1300.7	1.5943	0.055437	0.94456	0.11087	0.72708	False
LmxM.30.2040.1_43_0.0345974717232202_47-66_1	LmxM.30.2040.1	180.14	218.54	180.14	218.54	0.27736	737.16	580.23	1.594	0.94453	0.055466	0.11093	0.72708	True
LmxM.20.1190.1_57_0.37984496124031_774-793_1	LmxM.20.1190.1	180.14	218.54	180.14	218.54	0.27736	737.16	580.23	1.594	0.94453	0.055466	0.11093	0.72708	True
LmxM.34.2090.1_29_0.104527938342967_213-232_1	LmxM.34.2090.1	262.38	309.66	262.38	309.66	0.23819	1117.7	879.78	1.594	0.94453	0.055466	0.11093	0.72708	True
LmxM.34.1740.1_33_0.217453505007153_754-773_1	LmxM.34.1740.1	233.66	278	233.66	278	0.24968	982.9	773.78	1.5939	0.94452	0.055479	0.11096	0.72708	True
LmxM.31.3910.1_52_0.368817204301075_337-356_1	LmxM.31.3910.1	233.66	278	233.66	278	0.24968	982.9	773.78	1.5939	0.94452	0.055479	0.11096	0.72708	True
LmxM.34.2120.1_52_0.297734627831715_178-197_1	LmxM.34.2120.1	194.5	154.44	194.5	154.44	-0.33078	802.27	631.6	1.5939	0.055483	0.94452	0.11097	0.72708	False
LmxM.27.0650.1_57_0.192460317460317_86-105_1	LmxM.27.0650.1	202.33	161.39	202.33	161.39	-0.32435	838	659.8	1.5938	0.055492	0.94451	0.11098	0.72708	False
LmxM.06.0500.1_29_0.0494505494505494_87-68_0	LmxM.06.0500.1	199.72	159.08	199.72	159.08	-0.32643	826	650.39	1.5937	0.055497	0.9445	0.11099	0.72708	False
LmxM.32.1920.1_29_0.370175438596491_200-219_1	LmxM.32.1920.1	199.72	159.08	199.72	159.08	-0.32643	826	650.39	1.5937	0.055497	0.9445	0.11099	0.72708	False
LmxM.34.4120.1_14_0.376976597090449_1188-1207_1	LmxM.34.4120.1	199.72	159.08	199.72	159.08	-0.32643	826	650.39	1.5937	0.055497	0.9445	0.11099	0.72708	False
LmxM.28.2590.1_0_0.0727418065547562_87-106_1	LmxM.28.2590.1	258.46	211.59	258.46	211.59	-0.28747	1098.7	865.24	1.5936	0.055513	0.94449	0.11103	0.72718	False
LmxM.03.0470.1_29_0.494312306101344_1439-1420_0	LmxM.03.0470.1	578.28	505.03	578.28	505.03	-0.19503	2682.7	2114.7	1.5929	0.055596	0.9444	0.11119	0.72814	False
LmxM.34.1350.1_71_0.213213213213213_131-150_1	LmxM.34.1350.1	223.22	266.42	223.22	266.42	0.25418	933	735.59	1.5927	0.94439	0.055612	0.11122	0.72815	True
LmxM.34.4990.1_33_0.0598958333333333_79-60_0	LmxM.34.4990.1	356.37	300.39	356.37	300.39	-0.24576	1566.5	1235.3	1.5926	0.055631	0.94437	0.11126	0.72815	False
LmxM.33.1500.1_43_0.190713101160862_450-469_1	LmxM.33.1500.1	255.85	209.27	255.85	209.27	-0.28869	1084.9	855.57	1.5925	0.055633	0.94437	0.11127	0.72815	False
LmxM.24.0960.1_33_0.310913287174415_940-959_1	LmxM.24.0960.1	255.85	209.27	255.85	209.27	-0.28869	1084.9	855.57	1.5925	0.055633	0.94437	0.11127	0.72815	False
LmxM.28.2550.1_43_0.104601125455147_306-325_1	LmxM.28.2550.1	124.01	155.22	124.01	155.22	0.3215	486.9	384.08	1.5923	0.94434	0.055659	0.11132	0.72831	True
LmxM.09.0840.1_57_0.35421888053467_417-436_1	LmxM.09.0840.1	422.94	361.4	422.94	361.4	-0.22628	1893.7	1493.9	1.5923	0.055664	0.94434	0.11133	0.72831	False
LmxM.33.1320.1_43_0.19253604749788_444-463_1	LmxM.33.1320.1	242.8	288.04	242.8	288.04	0.24556	1023.3	807.36	1.5921	0.94432	0.055678	0.11136	0.72837	True
LmxM.31.0050.1_29_0.0908183632734531_85-104_1	LmxM.31.0050.1	314.6	366.8	314.6	366.8	0.22087	1362.9	1075.8	1.5918	0.94428	0.055716	0.11143	0.72874	True
LmxM.30.1420.1_14_0.281186977816191_970-989_1	LmxM.30.1420.1	302.85	251.74	302.85	251.74	-0.26567	1305.8	1031.3	1.5913	0.055775	0.94423	0.11155	0.72927	False
LmxM.11.1280.1_38_0.0316518298714144_35-16_0	LmxM.11.1280.1	339.4	393.83	339.4	393.83	0.21402	1481.6	1170.2	1.5913	0.94423	0.055775	0.11155	0.72927	True
LmxM.17.0500.1_38_0.155869942913874_624-643_1	LmxM.17.0500.1	280.66	231.67	280.66	231.67	-0.27567	1200	947.92	1.5912	0.055787	0.94421	0.11157	0.72931	False
LmxM.31.2520.1_43_0.189344852411807_517-536_1	LmxM.31.2520.1	190.58	230.12	190.58	230.12	0.27067	781.59	617.55	1.591	0.94419	0.055805	0.11161	0.72943	True
LmxM.26.1040.1_43_0.351515151515152_573-592_1	LmxM.26.1040.1	232.36	276.45	232.36	276.45	0.24972	972.33	768.99	1.5902	0.94411	0.055891	0.11178	0.73033	True
LmxM.08_29.2180.1_29_0.0114695340501792_13-32_1	LmxM.08_29.2180.1	270.21	318.15	270.21	318.15	0.23483	1149.2	908.92	1.5902	0.94411	0.055893	0.11179	0.73033	True
LmxM.09.0510.1_38_0.0288379983036472_27-46_1	LmxM.09.0510.1	305.46	356.77	305.46	356.77	0.22333	1316.3	1041.2	1.5901	0.94409	0.055908	0.11182	0.73041	True
LmxM.29.1625.1_43_0.317880794701987_150-131_0	LmxM.29.1625.1	278.04	229.35	278.04	229.35	-0.27667	1185.6	938.16	1.5898	0.055938	0.94406	0.11188	0.73043	False
LmxM.33.1140.1_29_0.0242914979757085_41-22_0	LmxM.33.1140.1	278.04	229.35	278.04	229.35	-0.27667	1185.6	938.16	1.5898	0.055938	0.94406	0.11188	0.73043	False
LmxM.36.2880.1_0_0.140994785399118_696-715_1	LmxM.36.2880.1	278.04	229.35	278.04	229.35	-0.27667	1185.6	938.16	1.5898	0.055938	0.94406	0.11188	0.73043	False
LmxM.32.2050.1_43_0.0326797385620915_36-55_1	LmxM.32.2050.1	248.02	202.32	248.02	202.32	-0.2925	1044.2	826.61	1.5895	0.055974	0.94403	0.11195	0.73049	False
LmxM.18.1340.1_48_0.468491960017384_1075-1094_1	LmxM.18.1340.1	154.03	118.92	154.03	118.92	-0.37049	616.43	488.01	1.5894	0.055981	0.94402	0.11196	0.73049	False
LmxM.01.0810.1_34_0.156673114119923_489-470_0	LmxM.01.0810.1	394.22	335.14	394.22	335.14	-0.23359	1745.2	1381.7	1.5894	0.055989	0.94401	0.11198	0.73049	False
LmxM.27.0100.1_43_0.144225920322743_278-297_1	LmxM.27.0100.1	122.71	153.67	122.71	153.67	0.32231	479.47	379.62	1.5894	0.94401	0.05599	0.11198	0.73049	True
LmxM.24.1830.1_38_0.0843706777316736_55-74_1	LmxM.24.1830.1	201.03	241.71	201.03	241.71	0.26465	827.33	655.09	1.5893	0.944	0.055998	0.112	0.73049	True
LmxM.18.0220.1_43_0.311328443357783_375-394_1	LmxM.18.0220.1	201.03	241.71	201.03	241.71	0.26465	827.33	655.09	1.5893	0.944	0.055998	0.112	0.73049	True
LmxM.29.2130.1_29_0.0832490731378497_244-263_1	LmxM.29.2130.1	221.91	264.87	221.91	264.87	0.25425	922.7	730.82	1.5891	0.94398	0.056024	0.11205	0.7306	True
LmxM.30.3120.1_19_0.137221269296741_243-224_0	LmxM.30.3120.1	221.91	264.87	221.91	264.87	0.25425	922.7	730.82	1.5891	0.94398	0.056024	0.11205	0.7306	True
LmxM.24.1170.1_19_0.179727427597956_638-619_0	LmxM.24.1170.1	117.48	87.261	117.48	87.261	-0.42484	456.71	361.83	1.5889	0.056047	0.94395	0.11209	0.73076	False
LmxM.34.1870.1_38_0.0261614794767704_51-70_1	LmxM.34.1870.1	211.47	253.29	211.47	253.29	0.2592	874.36	692.86	1.5887	0.94393	0.056065	0.11213	0.73076	True
LmxM.15.1270.1_71_0.207951070336391_332-351_1	LmxM.15.1270.1	379.86	322.02	379.86	322.02	-0.23767	1673.2	1326	1.5886	0.056075	0.94393	0.11215	0.73076	False
LmxM.32.1310.1_40_0.454545454545455_918-899_0	LmxM.32.1310.1	245.41	200.01	245.41	200.01	-0.29383	1030.8	816.98	1.5886	0.056081	0.94392	0.11216	0.73076	False
LmxM.08.0860.1_57_0.382588774341352_324-343_1	LmxM.08.0860.1	241.49	286.49	241.49	286.49	0.24558	1012.5	802.55	1.5884	0.94391	0.056093	0.11219	0.73076	True
LmxM.36.2820.1_52_0.168888888888889_294-313_1	LmxM.36.2820.1	241.49	286.49	241.49	286.49	0.24558	1012.5	802.55	1.5884	0.94391	0.056093	0.11219	0.73076	True
LmxM.36.5690.1_33_0.207430340557276_205-186_0	LmxM.36.5690.1	242.8	197.69	242.8	197.69	-0.29519	1017.5	807.36	1.5876	0.056184	0.94382	0.11237	0.73171	False
LmxM.36.2240.1_29_0.039118246687054_304-323_1	LmxM.36.2240.1	242.8	197.69	242.8	197.69	-0.29519	1017.5	807.36	1.5876	0.056184	0.94382	0.11237	0.73171	False
LmxM.24.0380.1_14_0.251344086021505_745-764_1	LmxM.24.0380.1	189.28	228.58	189.28	228.58	0.27086	772.17	612.87	1.5874	0.94379	0.056211	0.11242	0.73194	True
LmxM.20.0150.1_29_0.0187018701870187_54-35_0	LmxM.20.0150.1	250.63	296.53	250.63	296.53	0.24173	1053.4	836.25	1.5873	0.94378	0.056225	0.11245	0.73199	True
LmxM.11.0160.1_43_0.133462908973113_402-421_1	LmxM.11.0160.1	272.82	224.72	272.82	224.72	-0.27873	1157.1	918.66	1.5872	0.056234	0.94377	0.11247	0.73199	False
LmxM.14.0230.1_19_0.0852882342244044_462-481_1	LmxM.14.0230.1	348.53	293.44	348.53	293.44	-0.24744	1517.5	1205.2	1.5869	0.056269	0.94373	0.11254	0.73204	False
LmxM.03.0680.1_43_0.178861788617886_145-164_1	LmxM.03.0680.1	278.04	326.65	278.04	326.65	0.23166	1181.2	938.16	1.5869	0.94373	0.056272	0.11254	0.73204	True
LmxM.30.2000.1_43_0.256813417190776_485-504_1	LmxM.30.2000.1	259.77	306.57	259.77	306.57	0.23815	1095.2	870.09	1.5867	0.94371	0.056295	0.11259	0.73204	True
LmxM.16.0380.1_46_0.166463166463166_405-424_1	LmxM.16.0380.1	314.6	262.56	314.6	262.56	-0.25997	1354.1	1075.8	1.5866	0.056299	0.9437	0.1126	0.73204	False
LmxM.27.1100.1_0_0.0941358024691358_186-167_0	LmxM.27.1100.1	231.05	274.91	231.05	274.91	0.24976	961.82	764.21	1.5866	0.94369	0.056307	0.11261	0.73204	True
LmxM.21.0140.1_14_0.31933644375324_609-628_1	LmxM.21.0140.1	268.91	316.61	268.91	316.61	0.2348	1137.8	904.06	1.5865	0.94369	0.056308	0.11262	0.73204	True
LmxM.24.1860.1_33_0.211772232885477_327-346_1	LmxM.24.1860.1	268.91	316.61	268.91	316.61	0.2348	1137.8	904.06	1.5865	0.94369	0.056308	0.11262	0.73204	True
LmxM.12.0380.1_43_0.208958617553433_916-935_1	LmxM.12.0380.1	408.58	468.74	408.58	468.74	0.1977	1809.4	1437.7	1.5865	0.94369	0.056312	0.11262	0.73204	True
LmxM.09.0650.1_52_0.160648874934589_297-316_1	LmxM.09.0650.1	489.52	556	489.52	556	0.18338	2210	1757.2	1.586	0.94363	0.05637	0.11274	0.73256	True
LmxM.29.0620.1_14_0.0199692780337942_45039_1	LmxM.29.0620.1	270.21	222.4	270.21	222.4	-0.2798	1143	908.92	1.5859	0.056378	0.94362	0.11276	0.73256	False
LmxM.30.0620.1_43_0.230518155854753_560-579_1	LmxM.30.0620.1	237.58	193.06	237.58	193.06	-0.29799	991.15	788.15	1.5859	0.05638	0.94362	0.11276	0.73256	False
LmxM.19.0010.1_67_0.230134158926729_213-232_1	LmxM.19.0010.1	199.72	240.16	199.72	240.16	0.26479	817.63	650.39	1.5856	0.94359	0.056409	0.11282	0.7328	True
LmxM.29.3720.1_67_0.490666666666667_180-199_1	LmxM.29.3720.1-LmxM.29.3730.1	438.61	376.07	438.61	376.07	-0.22137	1955.3	1555.4	1.5856	0.056416	0.94358	0.11283	0.7328	False
LmxM.16.0740.1_43_0.348627980206928_768-787_1	LmxM.16.0740.1	430.77	492.68	430.77	492.68	0.19329	1916	1524.6	1.5854	0.94356	0.056441	0.11288	0.73281	True
LmxM.34.3960.1_52_0.366405570060923_414-433_1	LmxM.34.3960.1-LmxM.34.4010.1	377.25	434.76	377.25	434.76	0.20418	1653.5	1315.9	1.5853	0.94355	0.056449	0.1129	0.73281	True
LmxM.26.1940.1_46_0.195144724556489_212-193_0	LmxM.26.1940.1	234.97	190.74	234.97	190.74	-0.29945	978.1	778.57	1.5851	0.056471	0.94353	0.11294	0.73281	False
LmxM.29.2710.1_0_0.0608351331893449_162-181_1	LmxM.29.2710.1	210.17	251.74	210.17	251.74	0.2593	864.39	688.12	1.585	0.94352	0.05648	0.11296	0.73281	True
LmxM.21.1563.1_38_0.138681592039801_216-235_1	LmxM.21.1563.1	210.17	251.74	210.17	251.74	0.2593	864.39	688.12	1.585	0.94352	0.05648	0.11296	0.73281	True
LmxM.32.1890.1_29_0.406343506882107_672-691_1	LmxM.32.1890.1	210.17	251.74	210.17	251.74	0.2593	864.39	688.12	1.585	0.94352	0.05648	0.11296	0.73281	True
LmxM.20.0480.1_29_0.146144278606965_229-248_1	LmxM.20.0480.1	295.01	345.18	295.01	345.18	0.22587	1258.4	1001.8	1.585	0.94352	0.056482	0.11296	0.73281	True
LmxM.11.0300.1_33_0.339393939393939_277-296_1	LmxM.11.0300.1	267.6	220.08	267.6	220.08	-0.28088	1129	899.2	1.5847	0.056521	0.94348	0.11304	0.73301	False
LmxM.26.2290.1_52_0.21264367816092_255-274_1	LmxM.26.2290.1	267.6	220.08	267.6	220.08	-0.28088	1129	899.2	1.5847	0.056521	0.94348	0.11304	0.73301	False
LmxM.25.1000.1_29_0.104523495827844_234-253_1	LmxM.25.1000.1	311.98	363.72	311.98	363.72	0.22068	1338.1	1065.9	1.5845	0.94346	0.056538	0.11308	0.73301	True
LmxM.23.0670.1_69_0.24_280-261_0	LmxM.23.0670.1	360.28	304.25	360.28	304.25	-0.24312	1569.6	1250.4	1.5845	0.056542	0.94346	0.11308	0.73301	False
LmxM.14.0050.1_0_0.0803814713896458_182-163_0	LmxM.14.0050.1	422.94	484.18	422.94	484.18	0.19466	1875.2	1493.9	1.5845	0.94346	0.056544	0.11309	0.73301	True
LmxM.03.0590.1_0_0.00808945990958839_30-49_1	LmxM.03.0590.1	285.88	335.14	285.88	335.14	0.22865	1213.6	967.49	1.5839	0.94339	0.056607	0.11321	0.73358	True
LmxM.08_29.1010.1_57_0.376068376068376_406-387_0	LmxM.08_29.1010.1	285.88	335.14	285.88	335.14	0.22865	1213.6	967.49	1.5839	0.94339	0.056607	0.11321	0.73358	True
LmxM.14.1040.1_43_0.134438305709024_62-81_1	LmxM.14.1040.1	249.33	294.99	249.33	294.99	0.24173	1042.5	831.43	1.5836	0.94336	0.056644	0.11329	0.73364	True
LmxM.32.1590.1_52_0.377166156982671_366-385_1	LmxM.32.1590.1	249.33	294.99	249.33	294.99	0.24173	1042.5	831.43	1.5836	0.94336	0.056644	0.11329	0.73364	True
LmxM.25.2155.1_43_0.0608465608465608_43-62_1	LmxM.25.2155.1	309.37	257.92	309.37	257.92	-0.26149	1323.7	1056	1.5833	0.056675	0.94333	0.11335	0.73364	False
LmxM.25.0110.1_14_0.12280701754386_166-185_1	LmxM.25.0110.1	276.74	325.1	276.74	325.1	0.2316	1169.6	933.28	1.5832	0.94331	0.05669	0.11338	0.73364	True
LmxM.08_29.2160.1_29_0.117339312406577_151-170_1	LmxM.08_29.2160.1	386.39	328.19	386.39	328.19	-0.23485	1693.4	1351.3	1.5832	0.056693	0.94331	0.11339	0.73364	False
LmxM.23.1445.1_29_0.133540372670807_132-113_0	LmxM.23.1445.1	258.46	305.03	258.46	305.03	0.23812	1084.1	865.24	1.583	0.94329	0.056714	0.11343	0.73364	True
LmxM.26.1830.1_38_0.0713196033562166_184-203_1	LmxM.26.1830.1	258.46	305.03	258.46	305.03	0.23812	1084.1	865.24	1.583	0.94329	0.056714	0.11343	0.73364	True
LmxM.33.4230.1_14_0.209929078014184_144-163_1	LmxM.33.4230.1	227.14	183.79	227.14	183.79	-0.30401	939.46	749.89	1.5829	0.05672	0.94328	0.11344	0.73364	False
LmxM.29.0280.1_57_0.217320261437909_128-147_1	LmxM.29.0280.1	227.14	183.79	227.14	183.79	-0.30401	939.46	749.89	1.5829	0.05672	0.94328	0.11344	0.73364	False
LmxM.23.1640.1_29_0.164302243686488_1626-1645_1	LmxM.23.1640.1	227.14	183.79	227.14	183.79	-0.30401	939.46	749.89	1.5829	0.05672	0.94328	0.11344	0.73364	False
LmxM.22.0890.1_49_0.0975609756097561_45-26_0	LmxM.22.0890.1	229.75	273.37	229.75	273.37	0.2498	951.36	759.43	1.5829	0.94327	0.056726	0.11345	0.73364	True
LmxM.05.0120.1_43_0.313667649950836_314-333_1	LmxM.05.0120.1	267.6	315.07	267.6	315.07	0.23476	1126.4	899.2	1.5829	0.94327	0.056728	0.11346	0.73364	True
LmxM.22.1500.1_14_0.130821078431373_417-436_1	LmxM.22.1500.1	326.34	273.37	326.34	273.37	-0.2547	1403.3	1120.4	1.5827	0.056745	0.94326	0.11349	0.73364	False
LmxM.09.0830.1_14_0.391248391248391_916-897_0	LmxM.09.0830.1	372.03	315.07	372.03	315.07	-0.23907	1622.5	1295.7	1.5826	0.05676	0.94324	0.11352	0.73364	False
LmxM.26.1470.1_19_0.171107994389902_371-352_0	LmxM.26.1470.1	372.03	315.07	372.03	315.07	-0.23907	1622.5	1295.7	1.5826	0.05676	0.94324	0.11352	0.73364	False
LmxM.08.0780.1_0_0.141830065359477_213-232_1	LmxM.08.0780.1	372.03	315.07	372.03	315.07	-0.23907	1622.5	1295.7	1.5826	0.05676	0.94324	0.11352	0.73364	False
LmxM.25.0700.1_14_0.334563345633456_537-556_1	LmxM.25.0700.1	262.38	215.45	262.38	215.45	-0.28312	1101.2	879.78	1.5822	0.056798	0.9432	0.1136	0.73388	False
LmxM.24.1870.1_38_0.0296927446423961_109-128_1	LmxM.24.1870.1	287.18	237.84	287.18	237.84	-0.27091	1217.1	972.39	1.5822	0.0568	0.9432	0.1136	0.73388	False
LmxM.29.1070.1_74_0.425141242937853_294-313_1	LmxM.29.1070.1	198.42	238.62	198.42	238.62	0.26494	807.99	645.69	1.582	0.94318	0.056824	0.11365	0.73388	True
LmxM.19.1120.1_71_0.238095238095238_285-304_1	LmxM.19.1120.1	198.42	238.62	198.42	238.62	0.26494	807.99	645.69	1.582	0.94318	0.056824	0.11365	0.73388	True
LmxM.24.1230.1_19_0.0262593783494105_46-65_1	LmxM.24.1230.1	139.68	106.57	139.68	106.57	-0.38714	548.09	438	1.582	0.056825	0.94317	0.11365	0.73388	False
LmxM.13.0840.1_0_0.0729075532225139_245-264_1	LmxM.13.0840.1	327.65	380.7	327.65	380.7	0.21591	1407.5	1125.4	1.5815	0.94312	0.056877	0.11375	0.73425	True
LmxM.36.5140.1_52_0.370006548788474_561-580_1	LmxM.36.5140.1	208.86	250.2	208.86	250.2	0.25941	854.48	683.39	1.5814	0.9431	0.056898	0.1138	0.73425	True
LmxM.34.5120.1_29_0.253814147018031_557-538_0	LmxM.34.5120.1	340.7	286.49	340.7	286.49	-0.24921	1469.3	1175.2	1.5813	0.056907	0.94309	0.11381	0.73425	False
LmxM.04.0123.1_52_0.155982905982906_64-83_1	LmxM.04.0123.1	340.7	286.49	340.7	286.49	-0.24921	1469.3	1175.2	1.5813	0.056907	0.94309	0.11381	0.73425	False
LmxM.16.1060.1_43_0.00646258503401361_45228_1	LmxM.16.1060.1	466.02	530.52	466.02	530.52	0.18663	2079.9	1663.8	1.5812	0.94309	0.056914	0.11383	0.73425	True
LmxM.22.1570.1_60_0.325987144168962_351-370_1	LmxM.22.1570.1	219.3	176.84	219.3	176.84	-0.30892	901.61	721.31	1.5811	0.056926	0.94307	0.11385	0.73425	False
LmxM.23.1370.1_52_0.255833333333333_302-321_1	LmxM.23.1370.1	383.78	325.88	383.78	325.88	-0.23529	1676.4	1341.2	1.5811	0.056928	0.94307	0.11386	0.73425	False
LmxM.30.1270.1_19_0.163658243080626_822-803_0	LmxM.30.1270.1	238.88	283.4	238.88	283.4	0.24561	991.08	792.95	1.5811	0.94307	0.056933	0.11387	0.73425	True
LmxM.18.0350.1_67_0.269945355191257_237-256_1	LmxM.18.0350.1	310.68	362.17	310.68	362.17	0.22059	1325.7	1061	1.5809	0.94305	0.056954	0.11391	0.73425	True
LmxM.21.1140.1_60_0.294994675186368_273-292_1	LmxM.21.1140.1	174.92	137.46	174.92	137.46	-0.3455	701.81	561.66	1.5808	0.056958	0.94304	0.11392	0.73425	False
LmxM.32.2360.1_14_0.212575919971418_590-609_1	LmxM.32.2360.1	284.57	235.53	284.57	235.53	-0.27185	1202.7	962.59	1.5808	0.056966	0.94303	0.11393	0.73425	False
LmxM.28.1010.1_38_0.0626780626780627_19-38_1	LmxM.28.1010.1-LmxM.28.1011.1-LmxM.28.1030.1	284.57	235.53	284.57	235.53	-0.27185	1202.7	962.59	1.5808	0.056966	0.94303	0.11393	0.73425	False
LmxM.33.2550.1_0_0.02319309600863_39-58_1	LmxM.33.2550.1	216.69	174.52	216.69	174.52	-0.31064	889.17	711.81	1.5806	0.056984	0.94302	0.11397	0.73425	False
LmxM.29.0960.1_38_0.14962962962963_197-216_1	LmxM.29.0960.1	216.69	174.52	216.69	174.52	-0.31064	889.17	711.81	1.5806	0.056984	0.94302	0.11397	0.73425	False
LmxM.01.0700.1_33_0.0890688259109312_74-55_0	LmxM.01.0700.1	335.48	389.2	335.48	389.2	0.21369	1442.8	1155.3	1.5804	0.943	0.057003	0.11401	0.73437	True
LmxM.36.4930.1_0_0.187056737588652_208-227_1	LmxM.36.4930.1	186.67	225.49	186.67	225.49	0.27125	753.49	603.53	1.5802	0.94297	0.057033	0.11407	0.73452	True
LmxM.31.2530.1_29_0.454987834549878_1302-1321_1	LmxM.31.2530.1	186.67	225.49	186.67	225.49	0.27125	753.49	603.53	1.5802	0.94297	0.057033	0.11407	0.73452	True
LmxM.27.2430.1_29_0.0560420315236427_103-84_0	LmxM.27.2430.1	304.15	253.29	304.15	253.29	-0.26306	1293.6	1036.3	1.5801	0.057047	0.94295	0.11409	0.73458	False
LmxM.36.1380.1_14_0.385767790262172_714-733_1	LmxM.36.1380.1	257.16	210.82	257.16	210.82	-0.28545	1073.8	860.41	1.5799	0.057066	0.94293	0.11413	0.7347	False
LmxM.24.1460.1_43_0.0955823293172691_227-246_1	LmxM.24.1460.1	174.92	212.36	174.92	212.36	0.27837	700.9	561.66	1.5798	0.94292	0.057075	0.11415	0.7347	True
LmxM.08.0970.1_29_0.147198480531814_303-322_1	LmxM.08.0970.1	343.31	397.69	343.31	397.69	0.21156	1478.6	1185.2	1.5796	0.9429	0.057102	0.1142	0.73476	True
LmxM.19.0420.1_29_0.403508771929825_180-199_1	LmxM.19.0420.1	275.43	323.56	275.43	323.56	0.23155	1158.1	928.4	1.5795	0.94289	0.057112	0.11422	0.73476	True
LmxM.31.3680.1_57_0.411290322580645_462-443_0	LmxM.31.3680.1	275.43	323.56	275.43	323.56	0.23155	1158.1	928.4	1.5795	0.94289	0.057112	0.11422	0.73476	True
LmxM.34.2860.1_0_0.0614035087719298_23-42_1	LmxM.34.2860.1	208.86	167.57	208.86	167.57	-0.31606	852.35	683.39	1.5794	0.057124	0.94288	0.11425	0.73476	False
LmxM.36.5900.1_48_0.416267942583732_526-507_0	LmxM.36.5900.1	281.96	233.21	281.96	233.21	-0.2728	1188.3	952.81	1.5793	0.05713	0.94287	0.11426	0.73476	False
LmxM.26.2190.1_19_0.117161716171617_138-157_1	LmxM.26.2190.1	257.16	303.48	257.16	303.48	0.2381	1073	860.41	1.5793	0.94286	0.057138	0.11428	0.73476	True
LmxM.34.0190.1_43_0.329183955739972_235-254_1	LmxM.34.0190.1	266.3	313.52	266.3	313.52	0.23472	1115.1	894.34	1.5791	0.94285	0.057151	0.1143	0.73476	True
LmxM.32.1620.1_52_0.119573215599706_315-334_1	LmxM.32.1620.1	301.54	352.13	301.54	352.13	0.22308	1279.7	1026.4	1.5791	0.94284	0.057155	0.11431	0.73476	True
LmxM.34.4630.1_29_0.398242055442867_579-598_1	LmxM.34.4630.1	203.64	162.94	203.64	162.94	-0.31992	828.24	664.51	1.5788	0.057185	0.94281	0.11437	0.73476	False
LmxM.21.1460.1_51_0.403611517813568_830-811_0	LmxM.21.1460.1	190.58	151.36	190.58	151.36	-0.33054	769.47	617.55	1.5786	0.057212	0.94279	0.11442	0.73476	False
LmxM.03.0270.1_14_0.0101966496722505_50-31_0	LmxM.03.0270.1	366.81	310.43	366.81	310.43	-0.24004	1589.2	1275.5	1.5786	0.057219	0.94278	0.11444	0.73476	False
LmxM.15.1570.1_29_0.048406862745098_75-94_1	LmxM.15.1570.1	390.31	448.66	390.31	448.66	0.20053	1702.6	1366.5	1.5786	0.94278	0.057219	0.11444	0.73476	True
LmxM.26.2650.1_38_0.0263007432818754_41-60_1	LmxM.26.2650.1	195.81	155.99	195.81	155.99	-0.32612	792.72	636.29	1.5785	0.057225	0.94278	0.11445	0.73476	False
LmxM.30.2980.1_29_0.0610661268556005_174-193_1	LmxM.30.2980.1	195.81	155.99	195.81	155.99	-0.32612	792.72	636.29	1.5785	0.057225	0.94278	0.11445	0.73476	False
LmxM.34.1490.1_14_0.0705596107055961_49-68_1	LmxM.34.1490.1	197.11	237.07	197.11	237.07	0.26508	798.41	640.99	1.5783	0.94276	0.057243	0.11449	0.73476	True
LmxM.28.2550.1_29_0.177093677590202_529-548_1	LmxM.28.2550.1	197.11	237.07	197.11	237.07	0.26508	798.41	640.99	1.5783	0.94276	0.057243	0.11449	0.73476	True
LmxM.08_29.2030.1_38_0.148316307226636_395-376_0	LmxM.08_29.2030.1	374.64	431.67	374.64	431.67	0.20391	1626.1	1305.8	1.5782	0.94274	0.057261	0.11452	0.73476	True
LmxM.18.0600.1_38_0.0209314495028781_36-55_1	LmxM.18.0600.1	144.9	111.2	144.9	111.2	-0.37888	567.74	456.12	1.5778	0.057307	0.94269	0.11461	0.73476	False
LmxM.29.0590.1_14_0.373027989821883_729-748_1	LmxM.29.0590.1	161.87	197.69	161.87	197.69	0.28682	641.61	515.51	1.5777	0.94269	0.057314	0.11463	0.73476	True
LmxM.19.0250.1_29_0.256088280060883_663-682_1	LmxM.19.0250.1	161.87	197.69	161.87	197.69	0.28682	641.61	515.51	1.5777	0.94269	0.057314	0.11463	0.73476	True
LmxM.22.0140.1_14_0.226112326768782_306-325_1	LmxM.22.0140.1	207.55	248.66	207.55	248.66	0.25951	844.63	678.67	1.5777	0.94268	0.05732	0.11464	0.73476	True
LmxM.21.1480.1_14_0.358943089430894_879-898_1	LmxM.21.1480.1	207.55	248.66	207.55	248.66	0.25951	844.63	678.67	1.5777	0.94268	0.05732	0.11464	0.73476	True
LmxM.36.5000.1_43_0.377714825306893_396-415_1	LmxM.36.5000.1	207.55	248.66	207.55	248.66	0.25951	844.63	678.67	1.5777	0.94268	0.05732	0.11464	0.73476	True
LmxM.31.2390.1_63_0.444656488549618_704-685_0	LmxM.31.2390.1	251.94	206.18	251.94	206.18	-0.28787	1046.7	841.08	1.5777	0.057321	0.94268	0.11464	0.73476	False
LmxM.34.1990.1_29_0.080188679245283_262-243_0	LmxM.34.1990.1	251.94	206.18	251.94	206.18	-0.28787	1046.7	841.08	1.5777	0.057321	0.94268	0.11464	0.73476	False
LmxM.05.0020.1_52_0.188095238095238_71-90_1	LmxM.05.0020.1	292.4	342.09	292.4	342.09	0.22572	1234.5	992	1.5777	0.94268	0.057322	0.11464	0.73476	True
LmxM.11.1310.1_34_0.156327543424318_195-176_0	LmxM.11.1310.1	318.51	266.42	318.51	266.42	-0.25678	1357	1090.6	1.5774	0.057346	0.94265	0.11469	0.73486	False
LmxM.05.0330.1_29_0.301429046194749_896-915_1	LmxM.05.0330.1	237.58	281.86	237.58	281.86	0.24563	980.47	788.15	1.5773	0.94264	0.057358	0.11472	0.73486	True
LmxM.27.2400.1_38_0.1696053736356_198-217_1	LmxM.27.2400.1	237.58	281.86	237.58	281.86	0.24563	980.47	788.15	1.5773	0.94264	0.057358	0.11472	0.73486	True
LmxM.28.2910.1_38_0.146431199411332_194-213_1	LmxM.28.2910.1	404.67	345.18	404.67	345.18	-0.22876	1769.1	1422.4	1.5772	0.057377	0.94262	0.11475	0.73498	False
LmxM.29.2810.1_29_0.0744336569579288_42-61_1	LmxM.29.2810.1	298.93	248.66	298.93	248.66	-0.26469	1263.8	1016.6	1.5768	0.057416	0.94258	0.11483	0.73524	False
LmxM.34.3970.1_46_0.177274870344177_370-389_1	LmxM.34.3970.1	298.93	248.66	298.93	248.66	-0.26469	1263.8	1016.6	1.5768	0.057416	0.94258	0.11483	0.73524	False
LmxM.30.1040.1_38_0.152976966536289_346-365_1	LmxM.30.1040.1	246.72	291.9	246.72	291.9	0.24172	1020.8	821.79	1.5762	0.94251	0.057494	0.11499	0.73584	True
LmxM.31.2860.1_14_0.221482467820684_492-511_1	LmxM.31.2860.1	246.72	291.9	246.72	291.9	0.24172	1020.8	821.79	1.5762	0.94251	0.057494	0.11499	0.73584	True
LmxM.10.0218.1_29_0.0614525139664804_137-118_0	LmxM.10.0218.1	485.6	551.37	485.6	551.37	0.18289	2162.6	1741.6	1.5759	0.94248	0.057524	0.11505	0.73584	True
LmxM.36.3120.1_19_0.186761229314421_313-332_1	LmxM.36.3120.1	274.13	322.02	274.13	322.02	0.2315	1146.6	923.53	1.5758	0.94246	0.057538	0.11508	0.73584	True
LmxM.15.0550.1_14_0.328420256991686_1734-1753_1	LmxM.15.0550.1	274.13	322.02	274.13	322.02	0.2315	1146.6	923.53	1.5758	0.94246	0.057538	0.11508	0.73584	True
LmxM.18.0930.1_0_0.196258113783887_510-529_1	LmxM.18.0930.1	315.9	264.1	315.9	264.1	-0.2575	1341.7	1080.7	1.5757	0.057546	0.94245	0.11509	0.73584	False
LmxM.32.2600.1_43_0.232442067736185_645-664_1	LmxM.32.2600.1	317.21	369.12	317.21	369.12	0.21804	1347.6	1085.7	1.5756	0.94244	0.05756	0.11512	0.73584	True
LmxM.31.1100.1_0_0.0128452151573539_33-52_1	LmxM.31.1100.1	246.72	201.55	246.72	201.55	-0.29041	1020	821.79	1.5756	0.057565	0.94244	0.11513	0.73584	False
LmxM.28.2240.1_43_0.27924944812362_246-265_1	LmxM.28.2240.1	246.72	201.55	246.72	201.55	-0.29041	1020	821.79	1.5756	0.057565	0.94244	0.11513	0.73584	False
LmxM.34.2130.1_19_0.195652173913043_303-284_0	LmxM.34.2130.1	246.72	201.55	246.72	201.55	-0.29041	1020	821.79	1.5756	0.057565	0.94244	0.11513	0.73584	False
LmxM.07.0520.1_52_0.191279887482419_125-144_1	LmxM.07.0520.1	255.85	301.94	255.85	301.94	0.23808	1061.9	855.57	1.5755	0.94243	0.057565	0.11513	0.73584	True
LmxM.33.3260.1_43_0.399403874813711_807-788_0	LmxM.33.3260.1	227.14	270.28	227.14	270.28	0.24988	930.62	749.89	1.5754	0.94242	0.057577	0.11515	0.73585	True
LmxM.22.1120.1_38_0.0369580668088131_47-66_1	LmxM.22.1120.1	70.49	47.878	70.49	47.878	-0.54857	255.66	206.03	1.5754	0.057585	0.94242	0.11517	0.73585	False
LmxM.31.3970.1_14_0.257619047619048_537-556_1	LmxM.31.3970.1	133.15	165.26	133.15	165.26	0.30957	515.43	415.45	1.5752	0.9424	0.057602	0.1152	0.73596	True
LmxM.13.1220.1_29_0.0773395204949729_97-116_1	LmxM.13.1220.1	274.13	226.26	274.13	226.26	-0.27576	1145.7	923.53	1.5751	0.057612	0.94239	0.11522	0.73596	False
LmxM.36.1920.1_43_0.376928236083166_555-574_1	LmxM.36.1920.1	147.51	181.47	147.51	181.47	0.29714	576.8	465.21	1.5747	0.94234	0.057661	0.11532	0.73628	True
LmxM.30.0120.1_48_0.4296875_172-153_0	LmxM.30.0120.1	195.81	235.53	195.81	235.53	0.26523	788.89	636.29	1.5747	0.94234	0.057665	0.11533	0.73628	True
LmxM.22.0660.1_52_0.364762768207918_1201-1220_1	LmxM.22.0660.1	195.81	235.53	195.81	235.53	0.26523	788.89	636.29	1.5747	0.94234	0.057665	0.11533	0.73628	True
LmxM.36.6430.1_0_0.0735930735930736_183-202_1	LmxM.36.6430.1	216.69	258.69	216.69	258.69	0.25452	882.08	711.81	1.5743	0.94229	0.05771	0.11542	0.73653	True
LmxM.15.0890.1_38_0.175179211469534_387-406_1	LmxM.15.0890.1	150.12	115.83	150.12	115.83	-0.37123	587.73	474.32	1.5742	0.057717	0.94228	0.11543	0.73653	False
LmxM.29.1000.1_29_0.103655210038189_183-202_1	LmxM.29.1000.1	160.56	196.14	160.56	196.14	0.28717	633.08	510.91	1.5742	0.94228	0.057717	0.11543	0.73653	True
LmxM.14.1450.1_43_0.303692905733722_620-639_1	LmxM.14.1450.1	477.77	542.87	477.77	542.87	0.18394	2119.3	1710.4	1.5742	0.94228	0.057722	0.11544	0.73653	True
LmxM.32.0535.1_46_0.066006600660066_37-56_1	LmxM.32.0535.1	206.25	247.11	206.25	247.11	0.25962	834.83	673.95	1.574	0.94225	0.057745	0.11549	0.73662	True
LmxM.21.0950.1_57_0.214901960784314_264-283_1	LmxM.21.0950.1	291.1	340.55	291.1	340.55	0.22564	1222.7	987.09	1.574	0.94225	0.057748	0.1155	0.73662	True
LmxM.34.3980.1_52_0.201185938161796_468-487_1	LmxM.34.3980.1	236.27	280.32	236.27	280.32	0.24565	969.91	783.36	1.5736	0.94221	0.057788	0.11558	0.73701	True
LmxM.20.0100.1_52_0.0986111111111111_134-153_1	LmxM.20.0100.1-LmxM.20.0110.1	308.07	359.08	308.07	359.08	0.2204	1301.2	1051.1	1.5735	0.9422	0.057798	0.1156	0.73703	True
LmxM.17.1300.1_34_0.0476190476190476_31-12_0	LmxM.17.1300.1	332.87	386.11	332.87	386.11	0.21346	1417.2	1145.3	1.5732	0.94216	0.057839	0.11568	0.73743	True
LmxM.33.0400.1_0_0.0895833333333333_39-58_1	LmxM.33.0400.1	184.06	222.4	184.06	222.4	0.27165	735.05	594.2	1.5729	0.94213	0.057869	0.11574	0.73762	True
LmxM.06.1170.1_52_0.200980392156863_78-97_1	LmxM.06.1170.1	399.44	340.55	399.44	340.55	-0.22951	1734.3	1402.1	1.5729	0.057873	0.94213	0.11575	0.73762	False
LmxM.36.1940.1_14_0.354666666666667_528-547_1	LmxM.36.1940.1	172.31	209.27	172.31	209.27	0.27891	683.11	552.4	1.5727	0.9421	0.057899	0.1158	0.73784	True
LmxM.05.0270.1_29_0.151991614255765_141-160_1	LmxM.05.0270.1	245.41	290.35	245.41	290.35	0.24171	1010	816.98	1.5724	0.94208	0.057925	0.11585	0.73804	True
LmxM.09.1240.1_29_0.00807754442649435_63-44_0	LmxM.09.1240.1	310.68	259.47	310.68	259.47	-0.25897	1311.4	1061	1.5723	0.057942	0.94206	0.11588	0.73815	False
LmxM.18.0380.1_34_0.139823008849558_477-458_0	LmxM.18.0380.1	272.82	320.47	272.82	320.47	0.23145	1135.2	918.66	1.5721	0.94203	0.057967	0.11593	0.73835	True
LmxM.08_29.2090.1_14_0.102516115616552_483-502_1	LmxM.08_29.2090.1	254.55	300.39	254.55	300.39	0.23806	1050.9	850.73	1.5718	0.942	0.057996	0.11599	0.7386	True
LmxM.05.0730.1_14_0.0142332415059688_20-39_1	LmxM.05.0730.1	225.83	268.73	225.83	268.73	0.24992	920.34	745.12	1.5717	0.94199	0.058007	0.11601	0.73862	True
LmxM.13.0160.1_38_0.0244708994708995_34-53_1	LmxM.13.0160.1	387.7	445.57	387.7	445.57	0.20025	1674.8	1356.4	1.5715	0.94196	0.058038	0.11608	0.73889	True
LmxM.04.0490.1_43_0.0471794871794872_39-58_1	LmxM.04.0490.1	155.34	120.47	155.34	120.47	-0.36413	608.07	492.58	1.5713	0.05806	0.94194	0.11612	0.73896	False
LmxM.25.1040.1_52_0.225777777777778_503-522_1	LmxM.25.1040.1	266.3	219.31	266.3	219.31	-0.2789	1103.8	894.34	1.5711	0.058075	0.94192	0.11615	0.73896	False
LmxM.02.0610.1_29_0.442028985507246_423-442_1	LmxM.02.0610.1	266.3	219.31	266.3	219.31	-0.2789	1103.8	894.34	1.5711	0.058075	0.94192	0.11615	0.73896	False
LmxM.29.0170.1_34_0.0961538461538462_186-167_0	LmxM.29.0170.1	364.2	420.09	364.2	420.09	0.20544	1561.8	1265.5	1.5711	0.94192	0.058082	0.11616	0.73896	True
LmxM.30.2740.1_0_0.100737100737101_126-107_0	LmxM.30.2740.1	194.5	233.98	194.5	233.98	0.26538	779.42	631.6	1.571	0.94191	0.05809	0.11618	0.73896	True
LmxM.05.0160.1_14_0.389322916666667_592-611_1	LmxM.05.0160.1	370.73	314.29	370.73	314.29	-0.23754	1592.3	1290.7	1.5708	0.058113	0.94189	0.11623	0.73913	False
LmxM.14.1110.1_67_0.347198151357597_2396-2415_1	LmxM.14.1110.1-LmxM.14.1100partial.1	288.49	239.39	288.49	239.39	-0.26813	1205.4	977.28	1.5706	0.058138	0.94186	0.11628	0.73913	False
LmxM.13.0570.1_43_0.241784037558685_96-115_1	LmxM.13.0570.1	356.37	301.17	356.37	301.17	-0.24207	1523.6	1235.3	1.5706	0.05814	0.94186	0.11628	0.73913	False
LmxM.25.2080.1_38_0.0611861861861862_158-177_1	LmxM.25.2080.1	215.39	257.15	215.39	257.15	0.25459	872.06	707.07	1.5706	0.94186	0.058141	0.11628	0.73913	True
LmxM.33.1350.1_19_0.141954022988506_243-262_1	LmxM.33.1350.1	204.94	245.57	204.94	245.57	0.25972	825.09	669.23	1.5703	0.94183	0.058174	0.11635	0.73935	True
LmxM.07.0830.1_29_0.140672782874618_1005-1024_1	LmxM.07.0830.1	325.04	272.59	325.04	272.59	-0.253	1375.2	1115.5	1.5703	0.058177	0.94182	0.11635	0.73935	False
LmxM.16.0960.1_0_0.123381049761418_174-193_1	LmxM.16.0960.1	432.08	370.67	432.08	370.67	-0.22062	1885.8	1529.8	1.5702	0.058188	0.94181	0.11638	0.73936	False
LmxM.36.5380.1_57_0.101587301587302_151-170_1	LmxM.36.5380.1	231.05	187.65	231.05	187.65	-0.29873	941.85	764.21	1.57	0.058208	0.94179	0.11642	0.73946	False
LmxM.16.1180.1_57_0.112352576039727_171-190_1	LmxM.16.1180.1	532.59	601.56	532.59	601.56	0.17537	2378.2	1929.8	1.5699	0.94179	0.058214	0.11643	0.73946	True
LmxM.05.0260.1_43_0.0545609548167093_54-73_1	LmxM.05.0260.1	263.69	216.99	263.69	216.99	-0.27999	1090.1	884.63	1.5698	0.058225	0.94177	0.11645	0.73948	False
LmxM.31.3380.1_38_0.0935185185185185_195-214_1	LmxM.31.3380.1	182.75	220.86	182.75	220.86	0.27185	725.91	589.54	1.5693	0.94171	0.058292	0.11658	0.74003	True
LmxM.26.1190.1_38_0.0978179082016554_516-535_1	LmxM.26.1190.1	182.75	220.86	182.75	220.86	0.27185	725.91	589.54	1.5693	0.94171	0.058292	0.11658	0.74003	True
LmxM.29.0540.1_81_0.488536155202822_267-286_1	LmxM.29.0540.1	228.44	185.33	228.44	185.33	-0.30024	929.13	754.66	1.5692	0.058301	0.9417	0.1166	0.74003	False
LmxM.36.4090.1_71_0.302540415704388_404-385_0	LmxM.36.4090.1	280.66	328.97	280.66	328.97	0.22839	1167	947.92	1.5691	0.94169	0.05831	0.11662	0.74003	True
LmxM.18.1660.1_43_0.0188953488372093_48-29_0	LmxM.18.1660.1	285.88	237.07	285.88	237.07	-0.26904	1191	967.49	1.5691	0.058315	0.94168	0.11663	0.74003	False
LmxM.14.0030.1_60_0.0713407134071341_48-67_1	LmxM.14.0030.1	518.23	586.12	518.23	586.12	0.17726	2304	1872.1	1.5689	0.94166	0.058338	0.11668	0.7402	True
LmxM.16.0510.1_19_0.129014396456257_463-482_1	LmxM.16.0510.1	244.1	288.81	244.1	288.81	0.24171	999.29	812.17	1.5687	0.94164	0.058359	0.11672	0.74023	True
LmxM.31.2850.1_43_0.0141287284144427_35-16_0	LmxM.31.2850.1	244.1	288.81	244.1	288.81	0.24171	999.29	812.17	1.5687	0.94164	0.058359	0.11672	0.74023	True
LmxM.28.1995.1_71_0.473214285714286_168-149_0	LmxM.28.1995.1	225.83	183.02	225.83	183.02	-0.30178	916.5	745.12	1.5684	0.058389	0.94161	0.11678	0.74037	False
LmxM.29.3660.1_49_0.248888888888889_171-152_0	LmxM.29.3660.1	225.83	183.02	225.83	183.02	-0.30178	916.5	745.12	1.5684	0.058389	0.94161	0.11678	0.74037	False
LmxM.20.0330.1_38_0.0934182590233546_84-103_1	LmxM.20.0330.1	271.52	318.93	271.52	318.93	0.23139	1123.8	913.79	1.5683	0.9416	0.058401	0.1168	0.7404	True
LmxM.18.0070.1_38_0.150804597701149_325-344_1	LmxM.18.0070.1	314.6	366.03	314.6	366.03	0.21783	1322.9	1075.8	1.5682	0.94159	0.058412	0.11682	0.74042	True
LmxM.14.1070.1_0_0.143314139475368_444-463_1	LmxM.14.1070.1	378.56	435.53	378.56	435.53	0.20177	1623	1320.9	1.5676	0.94151	0.058488	0.11698	0.74109	True
LmxM.02.0460.1_29_0.143835616438356_131-112_0	LmxM.02.0460.1	379.86	322.79	379.86	322.79	-0.23423	1628.8	1326	1.5674	0.058511	0.94149	0.11702	0.74109	False
LmxM.31.3700.1_43_0.279795158286778_595-614_1	LmxM.31.3700.1	258.46	212.36	258.46	212.36	-0.28224	1062.8	865.24	1.5673	0.058517	0.94148	0.11703	0.74109	False
LmxM.36.1930.1_33_0.133333333333333_130-111_0	LmxM.36.1930.1	193.2	232.44	193.2	232.44	0.26553	770.01	626.91	1.5673	0.94148	0.05852	0.11704	0.74109	True
LmxM.36.5990.1_14_0.250520833333333_475-494_1	LmxM.36.5990.1	193.2	232.44	193.2	232.44	0.26553	770.01	626.91	1.5673	0.94148	0.05852	0.11704	0.74109	True
LmxM.24.1070.1_14_0.305102717031146_2299-2318_1	LmxM.24.1070.1	220.61	178.38	220.61	178.38	-0.30497	891.49	726.07	1.5671	0.058551	0.94145	0.1171	0.74109	False
LmxM.22.0610.1_43_0.392081736909323_303-322_1	LmxM.22.0610.1	220.61	178.38	220.61	178.38	-0.30497	891.49	726.07	1.5671	0.058551	0.94145	0.1171	0.74109	False
LmxM.30.1950.1_29_0.304398148148148_516-535_1	LmxM.30.1950.1	220.61	178.38	220.61	178.38	-0.30497	891.49	726.07	1.5671	0.058551	0.94145	0.1171	0.74109	False
LmxM.36.3890.1_52_0.069023569023569_72-91_1	LmxM.36.3890.1	214.08	255.61	214.08	255.61	0.25467	862.11	702.33	1.5668	0.94142	0.058576	0.11715	0.74109	True
LmxM.33.1500.1_38_0.00290215588723051_45039_1	LmxM.33.1500.1	203.64	244.02	203.64	244.02	0.25983	815.41	664.51	1.5666	0.94139	0.058607	0.11721	0.74109	True
LmxM.34.0140.1_52_0.0777777777777778_18-37_1	LmxM.34.0140.1	203.64	244.02	203.64	244.02	0.25983	815.41	664.51	1.5666	0.94139	0.058607	0.11721	0.74109	True
LmxM.20.1100.1_29_0.371978209056861_2177-2196_1	LmxM.20.1100.1	288.49	337.46	288.49	337.46	0.22549	1199.2	977.28	1.5665	0.94139	0.05861	0.11722	0.74109	True
LmxM.30.3190.1_43_0.356237218813906_865-884_1	LmxM.30.3190.1	218	176.07	218	176.07	-0.30662	879.11	716.56	1.5664	0.058624	0.94138	0.11725	0.74109	False
LmxM.34.5050.1_57_0.394966615305598_759-778_1	LmxM.34.5050.1	218	176.07	218	176.07	-0.30662	879.11	716.56	1.5664	0.058624	0.94138	0.11725	0.74109	False
LmxM.08.0080.1_38_0.10689990281827_216-235_1	LmxM.08.0080.1	305.46	355.99	305.46	355.99	0.22021	1277	1041.2	1.5662	0.94134	0.058656	0.11731	0.74109	True
LmxM.28.1320.1_38_0.0299319727891156_47-28_0	LmxM.28.1320.1	233.66	277.23	233.66	277.23	0.24568	948.96	773.78	1.5661	0.94134	0.058658	0.11732	0.74109	True
LmxM.31.0580.1_0_0.0358361774744027_66-47_0	LmxM.31.0580.1	255.85	210.04	255.85	210.04	-0.2834	1049.2	855.57	1.5661	0.05866	0.94134	0.11732	0.74109	False
LmxM.22.0520.1_38_0.0126956008266903_39-58_1	LmxM.22.0520.1	168.39	132.05	168.39	132.05	-0.34841	660.43	538.54	1.5661	0.058662	0.94134	0.11732	0.74109	False
LmxM.12.0450.1_38_0.166056166056166_537-556_1	LmxM.12.0450.1	280.66	232.44	280.66	232.44	-0.27089	1162.4	947.92	1.5661	0.058665	0.94133	0.11733	0.74109	False
LmxM.34.0540.1_19_0.191601049868766_444-425_0	LmxM.34.0540.1	280.66	232.44	280.66	232.44	-0.27089	1162.4	947.92	1.5661	0.058665	0.94133	0.11733	0.74109	False
LmxM.09.0990.1_14_0.300195670011993_4752-4771_1	LmxM.09.0990.1	330.26	383.02	330.26	383.02	0.21322	1391.9	1135.3	1.5659	0.94131	0.05869	0.11738	0.74109	True
LmxM.17.0800.1_29_0.196308129215477_546-565_1	LmxM.17.0800.1	403.36	344.41	403.36	344.41	-0.22733	1737.6	1417.3	1.5659	0.058691	0.94131	0.11738	0.74109	False
LmxM.03.0320.1_29_0.0458292120013188_132-151_1	LmxM.03.0320.1	403.36	344.41	403.36	344.41	-0.22733	1737.6	1417.3	1.5659	0.058691	0.94131	0.11738	0.74109	False
LmxM.34.0560.1_38_0.126341613002147_405-424_1	LmxM.34.0560.1	215.39	173.75	215.39	173.75	-0.30832	866.82	707.07	1.5658	0.058692	0.94131	0.11738	0.74109	False
LmxM.26.1140.1_43_0.11731843575419_200-181_0	LmxM.26.1140.1	181.45	219.31	181.45	219.31	0.27206	716.83	584.88	1.5656	0.94128	0.058718	0.11744	0.74109	True
LmxM.29.1420.1_52_0.0984848484848485_41-60_1	LmxM.29.1420.1	181.45	219.31	181.45	219.31	0.27206	716.83	584.88	1.5656	0.94128	0.058718	0.11744	0.74109	True
LmxM.33.0950.1_19_0.186252771618625_510-491_0	LmxM.33.0950.1	169.7	206.18	169.7	206.18	0.27945	665.55	543.15	1.5655	0.94126	0.058736	0.11747	0.74109	True
LmxM.27.1295.1_33_0.0454545454545455_27-8_0	LmxM.27.1295.1	212.78	171.43	212.78	171.43	-0.31006	854.62	697.59	1.5653	0.058754	0.94125	0.11751	0.74109	False
LmxM.04.0710.1_43_0.189098532494759_444-463_1	LmxM.04.0710.1	212.78	171.43	212.78	171.43	-0.31006	854.62	697.59	1.5653	0.058754	0.94125	0.11751	0.74109	False
LmxM.22.1330.1_29_0.176923742750801_2037-2056_1	LmxM.22.1330.1	212.78	171.43	212.78	171.43	-0.31006	854.62	697.59	1.5653	0.058754	0.94125	0.11751	0.74109	False
LmxM.36.1080.1_43_0.323546344271733_558-577_1	LmxM.36.1080.1	377.25	320.47	377.25	320.47	-0.23466	1612.1	1315.9	1.5653	0.058756	0.94124	0.11751	0.74109	False
LmxM.02.0320.1_52_0.111794871794872_99-118_1	LmxM.02.0320.1	338.09	391.52	338.09	391.52	0.21107	1427.1	1165.2	1.565	0.94121	0.058786	0.11757	0.74135	True
LmxM.09.1180.1_38_0.150801774138519_437-456_1	LmxM.09.1180.1	242.8	287.27	242.8	287.27	0.24171	988.63	807.36	1.5649	0.9412	0.058798	0.1176	0.74138	True
LmxM.25.1220.1_57_0.492635024549918_908-889_0	LmxM.25.1220.1	210.17	169.12	210.17	169.12	-0.31185	842.51	688.12	1.5648	0.058811	0.94119	0.11762	0.74143	False
LmxM.10.0310.1_52_0.0525879917184265_118-137_1	LmxM.10.0310.1	348.53	294.22	348.53	294.22	-0.24367	1475.3	1205.2	1.5646	0.058833	0.94117	0.11767	0.74153	False
LmxM.33.1580.1_38_0.161512027491409_90-109_1	LmxM.33.1580.1	270.21	317.38	270.21	317.38	0.23134	1112.5	908.92	1.5646	0.94116	0.058838	0.11768	0.74153	True
LmxM.29.0920.1_14_0.362828713574982_1017-1036_1	LmxM.29.0920.1	207.55	166.8	207.55	166.8	-0.31368	830.48	678.67	1.5644	0.058861	0.94114	0.11772	0.74163	False
LmxM.36.0300.1_38_0.04004329004329_33-52_1	LmxM.36.0300.1	251.94	297.3	251.94	297.3	0.23801	1029.1	841.08	1.5643	0.94113	0.05887	0.11774	0.74163	True
LmxM.15.0240.1_14_0.375205254515599_451-470_1	LmxM.15.0240.1	389	331.28	389	331.28	-0.23107	1665.7	1361.4	1.5643	0.058874	0.94113	0.11775	0.74163	False
LmxM.09.1010.1_43_0.0864397622906537_150-169_1	LmxM.09.1010.1	377.25	433.99	377.25	433.99	0.20162	1609.4	1315.9	1.564	0.94109	0.058907	0.11781	0.74187	True
LmxM.10.0850.1_43_0.162666666666667_54-73_1	LmxM.10.0850.1	297.63	247.88	297.63	247.88	-0.26287	1237.2	1011.7	1.5639	0.058919	0.94108	0.11784	0.74187	False
LmxM.36.0410.1_52_0.142378559463987_77-96_1	LmxM.36.0410.1	178.84	141.32	178.84	141.32	-0.33758	703.87	575.58	1.5639	0.058921	0.94108	0.11784	0.74187	False
LmxM.28.2770.1_52_0.238676844783715_466-485_1	LmxM.28.2770.1	191.89	230.89	191.89	230.89	0.26569	760.65	622.23	1.5636	0.94105	0.058953	0.11791	0.74199	True
LmxM.36.0120.1_52_0.124485596707819_111-130_1	LmxM.36.0120.1	321.12	372.98	321.12	372.98	0.21536	1344.8	1100.6	1.5633	0.941	0.058997	0.11799	0.74199	True
LmxM.25.0440.1_0_0.0629734848484848_127-146_1	LmxM.25.0440.1	186.67	148.27	186.67	148.27	-0.3303	737.36	603.53	1.5632	0.059006	0.94099	0.11801	0.74199	False
LmxM.34.1400.1_71_0.271816881258941_180-199_1	LmxM.34.1400.1	275.43	227.81	275.43	227.81	-0.27282	1134.3	928.4	1.5632	0.059008	0.94099	0.11802	0.74199	False
LmxM.28.2095.1_33_0.293706293706294_129-110_0	LmxM.28.2095.1	275.43	227.81	275.43	227.81	-0.27282	1134.3	928.4	1.5632	0.059008	0.94099	0.11802	0.74199	False
LmxM.36.3900.1_48_0.260869565217391_225-206_0	LmxM.36.3900.1	275.43	227.81	275.43	227.81	-0.27282	1134.3	928.4	1.5632	0.059008	0.94099	0.11802	0.74199	False
LmxM.26.2420.1_0_0.0795865633074935_150-169_1	LmxM.26.2420.1	275.43	227.81	275.43	227.81	-0.27282	1134.3	928.4	1.5632	0.059008	0.94099	0.11802	0.74199	False
LmxM.29.1205.1_52_0.383141762452107_93-112_1	LmxM.29.1205.1	212.78	254.06	212.78	254.06	0.25474	852.21	697.59	1.5631	0.94099	0.059014	0.11803	0.74199	True
LmxM.32.0500.1_33_0.363934426229508_340-321_0	LmxM.32.0500.1	189.28	150.58	189.28	150.58	-0.32801	748.7	612.87	1.5631	0.059016	0.94098	0.11803	0.74199	False
LmxM.33.2370.1_29_0.197632058287796_211-230_1	LmxM.33.2370.1	202.33	242.48	202.33	242.48	0.25994	805.78	659.8	1.5628	0.94096	0.059044	0.11809	0.74203	True
LmxM.36.2820.1_43_0.465555555555556_827-846_1	LmxM.36.2820.1	202.33	242.48	202.33	242.48	0.25994	805.78	659.8	1.5628	0.94096	0.059044	0.11809	0.74203	True
LmxM.03.0110.1_52_0.331098696461825_884-903_1	LmxM.03.0110.1	287.18	335.92	287.18	335.92	0.22541	1187.5	972.39	1.5628	0.94095	0.059047	0.11809	0.74203	True
LmxM.31.1810.1_29_0.183434959349594_358-377_1	LmxM.31.1810.1	127.93	159.08	127.93	159.08	0.31222	485.19	397.49	1.5624	0.94091	0.059092	0.11818	0.74248	True
LmxM.19.1450.1_33_0.0376068376068376_76-57_0	LmxM.19.1450.1	295.01	245.57	295.01	245.57	-0.26369	1222.6	1001.8	1.5623	0.059112	0.94089	0.11822	0.74249	False
LmxM.20.0570.1_29_0.0348791121680539_82-101_1	LmxM.20.0570.1	295.01	245.57	295.01	245.57	-0.26369	1222.6	1001.8	1.5623	0.059112	0.94089	0.11822	0.74249	False
LmxM.05.0920.1_0_0.0644961240310078_203-222_1	LmxM.05.0920.1	399.44	457.93	399.44	457.93	0.19666	1710.1	1402.1	1.5619	0.94084	0.059161	0.11832	0.74299	True
LmxM.24.2290.1_33_0.146308724832215_337-318_0	LmxM.24.2290.1	486.9	421.63	486.9	421.63	-0.2072	2130.2	1746.8	1.5617	0.059175	0.94082	0.11835	0.74305	False
LmxM.31.3000.1_29_0.174524400330852_204-223_1	LmxM.31.3000.1	278.04	325.88	278.04	325.88	0.22825	1144	938.16	1.5617	0.94081	0.059185	0.11837	0.74305	True
LmxM.14.1360.1_43_0.084123972169513_129-148_1	LmxM.14.1360.1	535.2	466.42	535.2	466.42	-0.19806	2365.5	1940.3	1.5615	0.059205	0.9408	0.11841	0.74319	False
LmxM.16.0330.1_57_0.196735395189003_218-237_1	LmxM.16.0330.1	336.79	389.97	336.79	389.97	0.21095	1414.3	1160.3	1.5614	0.94078	0.059216	0.11843	0.7432	True
LmxM.36.6500.1_38_0.00510464522715671_45070_1	LmxM.36.6500.1	311.98	261.01	311.98	261.01	-0.25647	1299.2	1065.9	1.5613	0.059225	0.94077	0.11845	0.7432	False
LmxM.21.0390.1_29_0.182495344506518_192-211_1	LmxM.21.0390.1	241.49	285.72	241.49	285.72	0.2417	978.03	802.55	1.5612	0.94076	0.05924	0.11848	0.74327	True
LmxM.27.1340.1_67_0.47460757156048_508-527_1	LmxM.27.1340.1	311.98	362.94	311.98	362.94	0.21762	1298.4	1065.9	1.5609	0.94072	0.059278	0.11856	0.74362	True
LmxM.26.1260.1_0_0.013426284533953_49-68_1	LmxM.26.1260.1	250.63	295.76	250.63	295.76	0.23798	1018.3	836.25	1.5606	0.94069	0.059312	0.11862	0.74362	True
LmxM.32.2730.1_34_0.121272365805169_190-171_0	LmxM.32.2730.1	250.63	295.76	250.63	295.76	0.23798	1018.3	836.25	1.5606	0.94069	0.059312	0.11862	0.74362	True
LmxM.05.0050.1_29_0.378068091844814_945-964_1	LmxM.05.0050.1	259.77	305.8	259.77	305.8	0.23452	1059.4	870.09	1.5605	0.94068	0.059323	0.11865	0.74362	True
LmxM.34.4300.1_14_0.4_307-288_0	LmxM.34.4300.1	242.8	198.46	242.8	198.46	-0.28959	982.97	807.36	1.5605	0.059326	0.94067	0.11865	0.74362	False
LmxM.29.1890.1_52_0.366482504604052_195-214_1	LmxM.29.1890.1	242.8	198.46	242.8	198.46	-0.28959	982.97	807.36	1.5605	0.059326	0.94067	0.11865	0.74362	False
LmxM.29.1760.1_29_0.103603603603604_594-613_1	LmxM.29.1760.1	270.21	223.17	270.21	223.17	-0.27482	1106.4	908.92	1.5603	0.059343	0.94066	0.11869	0.74362	False
LmxM.32.3210.1_0_0.152919020715631_401-420_1	LmxM.32.3210.1	270.21	223.17	270.21	223.17	-0.27482	1106.4	908.92	1.5603	0.059343	0.94066	0.11869	0.74362	False
LmxM.08.0550.1_29_0.429951690821256_441-460_1	LmxM.08.0550.1	383.78	326.65	383.78	326.65	-0.23188	1632	1341.2	1.56	0.059379	0.94062	0.11876	0.74395	False
LmxM.34.1290.1_38_0.197333333333333_145-164_1	LmxM.34.1290.1	309.37	258.69	309.37	258.69	-0.25719	1284.2	1056	1.5596	0.059433	0.94057	0.11887	0.74424	False
LmxM.36.2770.1_52_0.0981704596162428_210-229_1	LmxM.36.2770.1	309.37	258.69	309.37	258.69	-0.25719	1284.2	1056	1.5596	0.059433	0.94057	0.11887	0.74424	False
LmxM.32.0700.1_67_0.47008547008547_545-564_1	LmxM.32.0700.1	240.19	196.14	240.19	196.14	-0.29091	969.97	797.75	1.5594	0.059449	0.94055	0.1189	0.74424	False
LmxM.30.0870.1_29_0.0214830214830215_24-43_1	LmxM.30.0870.1	240.19	196.14	240.19	196.14	-0.29091	969.97	797.75	1.5594	0.059449	0.94055	0.1189	0.74424	False
LmxM.34.2610.1_38_0.0774719673802243_71-90_1	LmxM.34.2610.1	240.19	196.14	240.19	196.14	-0.29091	969.97	797.75	1.5594	0.059449	0.94055	0.1189	0.74424	False
LmxM.32.0410.1_29_0.0627659574468085_180-161_0	LmxM.32.0410.1	201.03	240.93	201.03	240.93	0.26005	796.21	655.09	1.5591	0.94052	0.059485	0.11897	0.74455	True
LmxM.32.0310.1_14_0.381165919282511_769-750_0	LmxM.32.0310.1	289.79	240.93	289.79	240.93	-0.26539	1193.7	982.19	1.559	0.059493	0.94051	0.11899	0.74455	False
LmxM.29.1800.1_46_0.158156028368794_216-235_1	LmxM.29.1800.1	146.2	112.74	146.2	112.74	-0.372	559.71	460.66	1.5588	0.059516	0.94048	0.11903	0.74472	False
LmxM.27.0290.1_29_0.181015452538631_79-98_1	LmxM.27.0290.1	340.7	287.27	340.7	287.27	-0.24534	1427.7	1175.2	1.5588	0.059527	0.94047	0.11905	0.74474	False
LmxM.27.1770.1_0_0.0662837999521417_271-290_1	LmxM.27.1770.1	231.05	274.14	231.05	274.14	0.24571	928.25	764.21	1.5586	0.94046	0.059543	0.11909	0.74482	True
LmxM.10.0940.1_43_0.0242742742742743_94-113_1	LmxM.10.0940.1	398.14	456.38	398.14	456.38	0.19651	1696.1	1397	1.5583	0.94042	0.059581	0.11916	0.74507	True
LmxM.21.0590.1_52_0.387878787878788_443-462_1	LmxM.21.0590.1	178.84	216.22	178.84	216.22	0.27248	698.84	575.58	1.5583	0.94042	0.059582	0.11916	0.74507	True
LmxM.13.1670.1_57_0.433021806853583_133-152_1	LmxM.13.1670.1-LmxM.32.3230.1	451.66	389.2	451.66	389.2	-0.21422	1950.6	1606.9	1.5581	0.059601	0.9404	0.1192	0.74519	False
LmxM.34.2420.1_43_0.184566428003182_224-243_1	LmxM.34.2420.1	276.74	324.33	276.74	324.33	0.22818	1132.6	933.28	1.5579	0.94037	0.059628	0.11926	0.74519	True
LmxM.30.2310.1_29_0.188214599824098_207-226_1	LmxM.30.2310.1	276.74	324.33	276.74	324.33	0.22818	1132.6	933.28	1.5579	0.94037	0.059628	0.11926	0.74519	True
LmxM.08_29.2320.1_43_0.290437890974084_322-341_1	LmxM.08_29.2320.1	381.17	324.33	381.17	324.33	-0.2323	1615.2	1331.1	1.5579	0.059632	0.94037	0.11926	0.74519	False
LmxM.25.0790.1_29_0.0165383518676932_54-73_1	LmxM.25.0790.1	140.98	173.75	140.98	173.75	0.2996	536.91	442.52	1.5578	0.94035	0.059646	0.11929	0.74519	True
LmxM.12.0610.1_19_0.132146204311153_429-410_0	LmxM.12.0610.1	264.99	218.54	264.99	218.54	-0.2769	1078.9	889.48	1.5575	0.059671	0.94033	0.11934	0.74519	False
LmxM.33.0900.1_57_0.0216154721274175_45260_1	LmxM.33.0900.1	287.18	238.62	287.18	238.62	-0.26626	1179.3	972.39	1.5575	0.059682	0.94032	0.11936	0.74519	False
LmxM.31.0210.1_43_0.0150659133709981_32-13_0	LmxM.31.0210.1	287.18	238.62	287.18	238.62	-0.26626	1179.3	972.39	1.5575	0.059682	0.94032	0.11936	0.74519	False
LmxM.22.1610.1_49_0.217510259917921_480-461_0	LmxM.22.1610.1	234.97	191.51	234.97	191.51	-0.29365	944.24	778.57	1.5574	0.059684	0.94032	0.11937	0.74519	False
LmxM.30.2290.1_38_0.0103244837758112_45007_1	LmxM.30.2290.1	240.19	284.18	240.19	284.18	0.2417	967.49	797.75	1.5574	0.94031	0.059686	0.11937	0.74519	True
LmxM.03.0910.1_29_0.391414141414141_299-318_1	LmxM.03.0910.1	267.6	314.29	267.6	314.29	0.23123	1090.1	899.2	1.5571	0.94028	0.059724	0.11945	0.74554	True
LmxM.29.1240.1_52_0.312082574377656_508-527_1	LmxM.29.1240.1	374.64	430.9	374.64	430.9	0.20133	1582.4	1305.8	1.5568	0.94024	0.059757	0.11951	0.74564	True
LmxM.30.1910.1_33_0.366265060240964_919-900_0	LmxM.30.1910.1	249.33	294.22	249.33	294.22	0.23796	1007.5	831.43	1.5568	0.94024	0.059759	0.11952	0.74564	True
LmxM.08.0150.1_57_0.424103737604882_551-570_1	LmxM.08.0150.1	351.15	405.42	351.15	405.42	0.20678	1472.6	1215.2	1.5568	0.94024	0.059761	0.11952	0.74564	True
LmxM.36.4160.1_43_0.329353233830846_328-347_1	LmxM.36.4160.1	258.46	304.25	258.46	304.25	0.23448	1048.4	865.24	1.5567	0.94023	0.059769	0.11954	0.74564	True
LmxM.09.1410.1_38_0.0511925538103549_82-101_1	LmxM.09.1410.1	352.45	298.08	352.45	298.08	-0.24099	1478.3	1220.3	1.5566	0.059788	0.94021	0.11958	0.74574	False
LmxM.32.1810.1_38_0.0651242502142245_73-92_1	LmxM.32.1810.1	232.36	189.19	232.36	189.19	-0.29506	931.5	768.99	1.5565	0.059796	0.9402	0.11959	0.74574	False
LmxM.31.1460.1_0_0.029057700290577_275-294_1	LmxM.31.1460.1	262.38	216.22	262.38	216.22	-0.27798	1065.3	879.78	1.5562	0.059831	0.94017	0.11966	0.74594	False
LmxM.36.2490.1_43_0.106339468302658_167-148_0	LmxM.36.2490.1	262.38	216.22	262.38	216.22	-0.27798	1065.3	879.78	1.5562	0.059831	0.94017	0.11966	0.74594	False
LmxM.36.1910.1_33_0.309420289855072_421-440_1	LmxM.36.1910.1	321.12	269.51	321.12	269.51	-0.25195	1332.2	1100.6	1.5559	0.059864	0.94014	0.11973	0.74618	False
LmxM.08_29.0590.1_43_0.246678743961353_813-832_1	LmxM.08_29.0590.1	284.57	236.3	284.57	236.3	-0.26714	1165.1	962.59	1.5559	0.059869	0.94013	0.11974	0.74618	False
LmxM.26.0830.1_46_0.032015065913371_29-48_1	LmxM.26.0830.1	229.75	186.88	229.75	186.88	-0.29651	918.85	759.43	1.5556	0.059904	0.9401	0.11981	0.74641	False
LmxM.20.0810.1_38_0.149300857013983_324-343_1	LmxM.20.0810.1	199.72	239.39	199.72	239.39	0.26017	786.7	650.39	1.5554	0.94007	0.059929	0.11986	0.74641	True
LmxM.23.0070.1_48_0.3003003003003_309-290_0	LmxM.23.0070.1	199.72	239.39	199.72	239.39	0.26017	786.7	650.39	1.5554	0.94007	0.059929	0.11986	0.74641	True
LmxM.05.0820.1_0_0.0617151058485827_168-187_1	LmxM.05.0820.1	284.57	332.83	284.57	332.83	0.22525	1164.3	962.59	1.5553	0.94007	0.059932	0.11986	0.74641	True
LmxM.13.1510.1_57_0.203233256351039_272-253_0	LmxM.13.1510.1-LmxM.13.1570.1	390.31	332.83	390.31	332.83	-0.2292	1652	1366.5	1.5549	0.059982	0.94002	0.11996	0.74641	False
LmxM.09.0680.1_52_0.269541778975741_306-287_0	LmxM.09.0680.1	390.31	332.83	390.31	332.83	-0.2292	1652	1366.5	1.5549	0.059982	0.94002	0.11996	0.74641	False
LmxM.22.0450.1_43_0.286368843069874_246-265_1	LmxM.22.0450.1	259.77	213.91	259.77	213.91	-0.27908	1051.8	870.09	1.5549	0.059989	0.94001	0.11998	0.74641	False
LmxM.36.6220.1_29_0.413785310734463_1827-1846_1	LmxM.36.6220.1	259.77	213.91	259.77	213.91	-0.27908	1051.8	870.09	1.5549	0.059989	0.94001	0.11998	0.74641	False
LmxM.13.0790.1_33_0.257843137254902_521-540_1	LmxM.13.0790.1	335.48	282.63	335.48	282.63	-0.2465	1396.5	1155.3	1.5549	0.05999	0.94001	0.11998	0.74641	False
LmxM.08_29.0770.1_29_0.414965986394558_240-259_1	LmxM.08_29.0770.1	364.2	308.89	364.2	308.89	-0.23694	1529.7	1265.5	1.5548	0.059991	0.94001	0.11998	0.74641	False
LmxM.21.0825.1_0_0.0768381984150868_762-781_1	LmxM.21.0825.1	229.75	272.59	229.75	272.59	0.24573	917.98	759.43	1.5548	0.94001	0.059992	0.11998	0.74641	True
LmxM.36.3140.1_57_0.362666666666667_275-256_0	LmxM.36.3140.1	177.53	214.68	177.53	214.68	0.2727	689.93	570.94	1.5546	0.93998	0.060019	0.12004	0.74658	True
LmxM.36.1880.1_14_0.351706036745407_666-685_1	LmxM.36.1880.1	349.84	295.76	349.84	295.76	-0.24152	1462.3	1210.2	1.5545	0.060029	0.93997	0.12006	0.74658	False
LmxM.31.0980.1_29_0.150864639236732_247-266_1	LmxM.31.0980.1	402.06	343.64	402.06	343.64	-0.2259	1706.3	1412.2	1.5545	0.060034	0.93997	0.12007	0.74658	False
LmxM.36.6600.1_43_0.134751773049645_293-312_1	LmxM.36.6600.1	281.96	233.98	281.96	233.98	-0.26805	1150.9	952.81	1.5543	0.060055	0.93995	0.12011	0.74672	False
LmxM.08.0220.1_34_0.14326375711575_459-440_0	LmxM.08.0220.1	318.51	267.19	318.51	267.19	-0.25262	1317	1090.6	1.5541	0.060084	0.93992	0.12017	0.74677	False
LmxM.18.1420.1_43_0.359149582384207_942-961_1	LmxM.18.1420.1	318.51	267.19	318.51	267.19	-0.25262	1317	1090.6	1.5541	0.060084	0.93992	0.12017	0.74677	False
LmxM.32.2440.1_52_0.0125911199469848_45197_1	LmxM.32.2440.1	334.18	386.88	334.18	386.88	0.2107	1389	1150.3	1.554	0.93991	0.060087	0.12017	0.74677	True
LmxM.25.0320.1_38_0.170289855072464_91-110_1	LmxM.25.0320.1	224.52	182.24	224.52	182.24	-0.29952	893.81	740.35	1.5539	0.060106	0.93989	0.12021	0.74688	False
LmxM.06.0080.1_57_0.377406281661601_739-758_1	LmxM.06.0080.1-LmxM.06.0090.1	257.16	211.59	257.16	211.59	-0.2802	1038.3	860.41	1.5536	0.060144	0.93986	0.12029	0.74689	False
LmxM.29.2050.1_67_0.353891336270191_230-249_1	LmxM.29.2050.1	257.16	211.59	257.16	211.59	-0.2802	1038.3	860.41	1.5536	0.060144	0.93986	0.12029	0.74689	False
LmxM.31.2070.1_43_0.177114427860697_169-188_1	LmxM.31.2070.1	257.16	211.59	257.16	211.59	-0.2802	1038.3	860.41	1.5536	0.060144	0.93986	0.12029	0.74689	False
LmxM.11.0730.1_14_0.345531689207107_1298-1317_1	LmxM.11.0730.1	309.37	359.85	309.37	359.85	0.21741	1274.2	1056	1.5534	0.93984	0.060159	0.12032	0.74689	True
LmxM.30.2840.1_29_0.470995670995671_538-557_1	LmxM.30.2840.1	266.3	312.75	266.3	312.75	0.23117	1078.9	894.34	1.5533	0.93983	0.060172	0.12034	0.74689	True
LmxM.36.2090.1_29_0.475741710296684_1357-1376_1	LmxM.36.2090.1	266.3	312.75	266.3	312.75	0.23117	1078.9	894.34	1.5533	0.93983	0.060172	0.12034	0.74689	True
