## Supplementary material for "A genome-wide CRISPR base-editing resource for functional genomics and drug-response mapping in *Leishmania mexicana*": 96h_3-F_vs_0h-plasmid_3-F.sgrna_summary.txt (part 2 of 3)

sgrna	Gene	control_count	treatment_count	control_mean	treat_mean	LFC	control_var	adj_var	score	p.low	p.high	p.twosided	FDR	high_in_treatment
LmxM.22.0390.1_43_0.0693215339233038_91-110_1	LmxM.22.0390.1	266.3	312.75	266.3	312.75	0.23117	1078.9	894.34	1.5533	0.93983	0.060172	0.12034	0.74689	True
LmxM.15.0530.1_19_0.12187333688132_693-674_0	LmxM.15.0530.1	292.4	341.32	292.4	341.32	0.22246	1196.5	992	1.5531	0.93981	0.060195	0.12039	0.74705	True
LmxM.33.2120.1_57_0.460369163952226_418-437_1	LmxM.33.2120.1	219.3	261.01	219.3	261.01	0.25014	869.77	721.31	1.5529	0.93978	0.060219	0.12044	0.74712	True
LmxM.28.1580.1_48_0.462339743589744_573-592_1	LmxM.28.1580.1	257.16	302.71	257.16	302.71	0.23444	1037.5	860.41	1.5529	0.93978	0.060219	0.12044	0.74712	True
LmxM.15.0140.1_38_0.0941358024691358_55-74_1	LmxM.15.0140.1	433.38	494.22	433.38	494.22	0.1891	1850.6	1534.9	1.5528	0.93977	0.06023	0.12046	0.74713	True
LmxM.31.1000.1_52_0.360544217687075_579-598_1	LmxM.31.1000.1	279.35	231.67	279.35	231.67	-0.26897	1136.9	943.04	1.5528	0.060239	0.93976	0.12048	0.74713	False
LmxM.30.1430.1_14_0.127185716915148_683-702_1	LmxM.30.1430.1	315.9	264.87	315.9	264.87	-0.2533	1302	1080.7	1.5522	0.060304	0.9397	0.12061	0.74769	False
LmxM.11.0850.1_48_0.493305144467935_697-716_1	LmxM.11.0850.1	315.9	264.87	315.9	264.87	-0.2533	1302	1080.7	1.5522	0.060304	0.9397	0.12061	0.74769	False
LmxM.08_29.2050.1_67_0.349843819723338_775-794_1	LmxM.08_29.2050.1	317.21	368.35	317.21	368.35	0.21502	1307.8	1085.7	1.5522	0.93969	0.060313	0.12063	0.74769	True
LmxM.02.0110.1_29_0.198059360730594_690-709_1	LmxM.02.0110.1	462.1	525.11	462.1	525.11	0.18403	1985	1648.2	1.552	0.93966	0.060336	0.12067	0.74778	True
LmxM.30.0450g.1_43_0.315789473684211_202-183_0	LmxM.30.0450g.1	216.69	175.29	216.69	175.29	-0.30431	856.9	711.81	1.5517	0.060372	0.93963	0.12074	0.74778	False
LmxM.10.0700.1_43_0.178455284552846_431-450_1	LmxM.10.0700.1	300.24	349.82	300.24	349.82	0.21982	1229.1	1021.5	1.5513	0.93958	0.060418	0.12084	0.74778	True
LmxM.33.2100.1_43_0.0983671843886898_237-256_1	LmxM.33.2100.1	276.74	229.35	276.74	229.35	-0.26991	1122.9	933.28	1.5512	0.060422	0.93958	0.12084	0.74778	False
LmxM.34.0500.1_38_0.18530701754386_670-689_1	LmxM.34.0500.1	276.74	229.35	276.74	229.35	-0.26991	1122.9	933.28	1.5512	0.060422	0.93958	0.12084	0.74778	False
LmxM.17.1030.1_38_0.016260162601626_34-53_1	LmxM.17.1030.1	325.04	376.84	325.04	376.84	0.21275	1341.9	1115.5	1.5511	0.93957	0.060435	0.12087	0.74778	True
LmxM.08_29.0870.1_67_0.431571815718157_633-652_1	LmxM.08_29.0870.1	443.83	382.25	443.83	382.25	-0.21496	1895.9	1576	1.5511	0.060437	0.93956	0.12087	0.74778	False
LmxM.30.1880.1_0_0.00715630885122411_14-33_1	LmxM.30.1880.1	228.44	271.05	228.44	271.05	0.24575	907.76	754.66	1.551	0.93956	0.060445	0.12089	0.74778	True
LmxM.36.0630.1_14_0.118165784832451_56-75_1	LmxM.36.0630.1	228.44	271.05	228.44	271.05	0.24575	907.76	754.66	1.551	0.93956	0.060445	0.12089	0.74778	True
LmxM.30.2200.1_38_0.198216735253772_283-302_1	LmxM.30.2200.1	228.44	271.05	228.44	271.05	0.24575	907.76	754.66	1.551	0.93956	0.060445	0.12089	0.74778	True
LmxM.31.0660.1_33_0.249206349206349_150-169_1	LmxM.31.0660.1	251.94	206.96	251.94	206.96	-0.28251	1011.7	841.08	1.551	0.060446	0.93955	0.12089	0.74778	False
LmxM.34.0180.1_0_0.181151023561221_462-481_1	LmxM.34.0180.1	214.08	172.98	214.08	172.98	-0.30598	844.77	702.33	1.551	0.06045	0.93955	0.1209	0.74778	False
LmxM.25.1620.1_63_0.253424657534247_121-102_0	LmxM.25.1620.1	164.48	200.01	164.48	200.01	0.2806	631.12	524.71	1.551	0.93955	0.060451	0.1209	0.74778	True
LmxM.28.0180.1_43_0.316118935837246_196-215_1	LmxM.28.0180.1	330.26	278	330.26	278	-0.2477	1365.6	1135.3	1.551	0.060453	0.93955	0.12091	0.74778	False
LmxM.13.1670.1_29_0.246105919003115_70-89_1	LmxM.13.1670.1-LmxM.32.3230.1	358.98	304.25	358.98	304.25	-0.23789	1497.3	1245.4	1.5507	0.060489	0.93951	0.12098	0.74798	False
LmxM.30.0030.1_29_0.107954545454545_348-329_0	LmxM.30.0030.1	385.09	328.19	385.09	328.19	-0.22998	1618.3	1346.2	1.5506	0.060504	0.9395	0.12101	0.74798	False
LmxM.14.0960.1_29_0.0737093404953745_243-262_1	LmxM.14.0960.1	344.62	291.13	344.62	291.13	-0.24259	1430.7	1190.2	1.5505	0.060511	0.93949	0.12102	0.74798	False
LmxM.25.2170.1_52_0.0119581464872945_45133_1	LmxM.25.2170.1	211.47	170.66	211.47	170.66	-0.3077	832.72	692.86	1.5504	0.060523	0.93948	0.12105	0.74798	False
LmxM.10.0060.1_67_0.419651056014692_450-469_1	LmxM.10.0060.1	313.29	262.56	313.29	262.56	-0.25399	1287	1070.8	1.5504	0.060523	0.93948	0.12105	0.74798	False
LmxM.15.0260.1_14_0.331254331254331_474-493_1	LmxM.15.0260.1	274.13	321.24	274.13	321.24	0.22805	1109.9	923.53	1.5504	0.93947	0.060526	0.12105	0.74798	True
LmxM.05.0220.1_43_0.376326963906582_705-724_1	LmxM.05.0220.1	396.83	339	396.83	339	-0.22661	1672.1	1391.9	1.55	0.060566	0.93943	0.12113	0.74802	False
LmxM.21.0750.1_29_0.131857999077916_283-302_1	LmxM.21.0750.1	208.86	168.34	208.86	168.34	-0.30947	820.76	683.39	1.5498	0.060589	0.93941	0.12118	0.74802	False
LmxM.32.2400.1_0_0.0411522633744856_66-85_1	LmxM.32.2400.1	208.86	168.34	208.86	168.34	-0.30947	820.76	683.39	1.5498	0.060589	0.93941	0.12118	0.74802	False
LmxM.24.0430.1_14_0.259478089611029_1047-1066_1	LmxM.24.0430.1	249.33	204.64	249.33	204.64	-0.2837	998.51	831.43	1.5498	0.060593	0.93941	0.12119	0.74802	False
LmxM.08.0010.1_14_0.342229635807617_1224-1243_1	LmxM.08.0010.1	274.13	227.03	274.13	227.03	-0.27086	1109	923.53	1.5497	0.060603	0.9394	0.12121	0.74802	False
LmxM.12.0405.1_43_0.333333333333333_396-377_0	LmxM.12.0405.1	348.53	402.33	348.53	402.33	0.20651	1446.8	1205.2	1.5495	0.93937	0.060635	0.12127	0.74802	True
LmxM.34.1700.1_43_0.185491276400367_193-212_1	LmxM.34.1700.1	291.1	339.78	291.1	339.78	0.22237	1184.8	987.09	1.5494	0.93936	0.060644	0.12129	0.74802	True
LmxM.04.0640.1_14_0.239551478083588_230-249_1	LmxM.04.0640.1	364.2	419.32	364.2	419.32	0.20279	1518.9	1265.5	1.5494	0.93935	0.060646	0.12129	0.74802	True
LmxM.20.1050.1_14_0.221988795518207_631-650_1	LmxM.20.1050.1	206.25	166.03	206.25	166.03	-0.31128	808.89	673.95	1.5493	0.06065	0.93935	0.1213	0.74802	False
LmxM.31.2940.1_57_0.116253443526171_203-222_1	LmxM.31.2940.1	206.25	166.03	206.25	166.03	-0.31128	808.89	673.95	1.5493	0.06065	0.93935	0.1213	0.74802	False
LmxM.27.1100.1_38_0.116255144032922_222-241_1	LmxM.27.1100.1	246.72	291.13	246.72	291.13	0.23791	986.19	821.79	1.5492	0.93934	0.060664	0.12133	0.74802	True
LmxM.08_29.1710.1_0_0.134305682163476_438-457_1	LmxM.08_29.1710.1	489.52	554.45	489.52	554.45	0.17937	2108.5	1757.2	1.5492	0.93933	0.060672	0.12134	0.74802	True
LmxM.26.0740.1_52_0.191153238546603_474-493_1	LmxM.26.0740.1	218	259.47	218	259.47	0.25018	859.82	716.56	1.5491	0.93933	0.060673	0.12135	0.74802	True
LmxM.34.2160.1_43_0.165296803652968_171-190_1	LmxM.34.2160.1	327.65	275.68	327.65	275.68	-0.24831	1350.2	1125.4	1.5491	0.060684	0.93932	0.12137	0.74802	False
Non-targeting-590	Non-target-120	203.64	163.71	203.64	163.71	-0.31314	797.11	664.51	1.5489	0.060704	0.9393	0.12141	0.74802	False
LmxM.34.2450.1_0_0.00447912151423205_27-46_1	LmxM.34.2450.1	203.64	163.71	203.64	163.71	-0.31314	797.11	664.51	1.5489	0.060704	0.9393	0.12141	0.74802	False
LmxM.36.3990.1_67_0.402349486049927_270-289_1	LmxM.36.3990.1	203.64	163.71	203.64	163.71	-0.31314	797.11	664.51	1.5489	0.060704	0.9393	0.12141	0.74802	False
LmxM.19.0190.1_43_0.294715447154472_138-157_1	LmxM.19.0190.1	203.64	163.71	203.64	163.71	-0.31314	797.11	664.51	1.5489	0.060704	0.9393	0.12141	0.74802	False
LmxM.24.1905.1_71_0.480109739368999_693-712_1	LmxM.24.1905.1	172.31	135.91	172.31	135.91	-0.34011	662.43	552.4	1.5487	0.060731	0.93927	0.12146	0.74802	False
LmxM.32.2630.1_29_0.0128081972462376_36-55_1	LmxM.32.2630.1	246.72	202.32	246.72	202.32	-0.28492	985.41	821.79	1.5486	0.060737	0.93926	0.12147	0.74802	False
LmxM.34.1590.1_67_0.416810592976396_717-736_1	LmxM.34.1590.1	246.72	202.32	246.72	202.32	-0.28492	985.41	821.79	1.5486	0.060737	0.93926	0.12147	0.74802	False
LmxM.10.0250.1_38_0.0879265091863517_61-80_1	LmxM.10.0250.1	310.68	260.24	310.68	260.24	-0.25469	1272.1	1061	1.5486	0.060742	0.93926	0.12148	0.74802	False
LmxM.34.2660.1_52_0.344546381243629_672-691_1	LmxM.34.2660.1	201.03	161.39	201.03	161.39	-0.31505	785.41	655.09	1.5485	0.060751	0.93925	0.1215	0.74802	False
LmxM.03.0920.1_43_0.0291858678955453_45228_1	LmxM.03.0920.1	315.9	366.8	315.9	366.8	0.21491	1295.6	1080.7	1.5484	0.93924	0.060759	0.12152	0.74802	True
LmxM.14.0710.1_57_0.493923611111111_572-553_0	LmxM.14.0730.1-LmxM.14.0710.1-LmxM.14.0720.1-LmxM.14.0730a.1	382.47	325.88	382.47	325.88	-0.23038	1601.6	1336.1	1.5484	0.060766	0.93923	0.12153	0.74802	False
LmxM.31.3650.1_43_0.298438934802571_321-340_1	LmxM.31.3650.1	197.11	236.3	197.11	236.3	0.2604	767.85	640.99	1.5478	0.93917	0.060829	0.12166	0.74853	True
LmxM.33.2680.1_38_0.0505237215033888_77-96_1	LmxM.33.2680.1	197.11	236.3	197.11	236.3	0.2604	767.85	640.99	1.5478	0.93917	0.060829	0.12166	0.74853	True
LmxM.36.4670.1_33_0.338541666666667_125-144_1	LmxM.36.4670.1	193.2	154.44	193.2	154.44	-0.32111	750.83	626.91	1.5477	0.060849	0.93915	0.1217	0.74853	False
Non-targeting-410	Non-target-66	193.2	154.44	193.2	154.44	-0.32111	750.83	626.91	1.5477	0.060849	0.93915	0.1217	0.74853	False
LmxM.30.0851.1_14_0.365718799368088_456-475_1	LmxM.30.0851.1	291.1	242.48	291.1	242.48	-0.26267	1182	987.09	1.5476	0.060864	0.93914	0.12173	0.74853	False
LmxM.23.0280.1_14_0.328783742796482_1078-1097_1	LmxM.23.0280.1	137.06	169.12	137.06	169.12	0.30118	513.67	428.96	1.5476	0.93913	0.060865	0.12173	0.74853	True
LmxM.25.1400.1_52_0.326599326599327_381-400_1	LmxM.25.1400.1	187.97	149.81	187.97	149.81	-0.32545	728.21	608.2	1.5475	0.060875	0.93912	0.12175	0.74853	False
LmxM.33.0950.1_43_0.368440502586844_993-1012_1	LmxM.33.0950.1	227.14	269.51	227.14	269.51	0.24577	897.6	749.89	1.5472	0.9391	0.060902	0.1218	0.74853	True
LmxM.32.0010.1_38_0.152288375860672_372-391_1	LmxM.32.0010.1	174.92	211.59	174.92	211.59	0.27314	672.28	561.66	1.5472	0.9391	0.060904	0.12181	0.74853	True
LmxM.20.1640.1_63_0.439252336448598_289-270_0	LmxM.20.1640.1	174.92	211.59	174.92	211.59	0.27314	672.28	561.66	1.5472	0.9391	0.060904	0.12181	0.74853	True
LmxM.08.0110.1_38_0.0688405797101449_130-149_1	LmxM.08.0110.1	325.04	273.37	325.04	273.37	-0.24894	1335	1115.5	1.5471	0.060915	0.93909	0.12183	0.74853	False
LmxM.30.2130.1_43_0.0111230714029422_22-41_1	LmxM.30.2130.1	137.06	105.02	137.06	105.02	-0.38098	513.35	428.96	1.5471	0.060922	0.93908	0.12184	0.74853	False
LmxM.14.1090.1_38_0.152958152958153_103-122_1	LmxM.14.1090.1	331.57	383.79	331.57	383.79	0.21045	1363.9	1140.3	1.5467	0.93903	0.060973	0.12195	0.74904	True
LmxM.11.0730.1_29_0.0941394855476001_351-370_1	LmxM.11.0730.1	353.76	299.62	353.76	299.62	-0.23888	1465.3	1225.3	1.5465	0.060988	0.93901	0.12198	0.74911	False
LmxM.16.0660.1_14_0.29512051734274_498-517_1	LmxM.16.0660.1	379.86	323.56	379.86	323.56	-0.23079	1585	1326	1.5462	0.061029	0.93897	0.12206	0.74948	False
LmxM.32.1710.1_43_0.446697867914717_848-867_1	LmxM.32.1710.1	236.27	279.54	236.27	279.54	0.24168	936.2	783.36	1.546	0.93895	0.061049	0.1221	0.74948	True
LmxM.25.1100.1_33_0.378673383711167_444-463_1	LmxM.25.1100.1	150.12	183.79	150.12	183.79	0.2902	566.85	474.32	1.546	0.93895	0.06105	0.1221	0.74948	True
LmxM.03.0880.1_14_0.269761372110365_1443-1462_1	LmxM.03.0880.1	306.76	356.77	306.76	356.77	0.2172	1250.1	1046.1	1.546	0.93894	0.061056	0.12211	0.74948	True
LmxM.23.1110.1_43_0.255014326647564_541-522_0	LmxM.23.1110.1-LmxM.23.1120.1	426.86	366.8	426.86	366.8	-0.21819	1803.2	1509.3	1.5458	0.061078	0.93892	0.12216	0.74958	False
LmxM.07.0780.1_81_0.474444444444444_416-435_1	LmxM.07.0780.1	488.21	552.91	488.21	552.91	0.1792	2093	1752	1.5457	0.93892	0.061083	0.12217	0.74958	True
Non-targeting-854	Non-target-195	289.79	338.23	289.79	338.23	0.22228	1173.2	982.19	1.5456	0.9389	0.061098	0.1222	0.74958	True
LmxM.33.4170.1_57_0.497311827956989_366-385_1	LmxM.33.4170.1	245.41	289.58	245.41	289.58	0.23789	975.6	816.98	1.5454	0.93888	0.061123	0.12225	0.74958	True
LmxM.36.4370.1_29_0.230629931444832_1774-1793_1	LmxM.36.4370.1	216.69	257.92	216.69	257.92	0.25023	849.94	711.81	1.5453	0.93887	0.061131	0.12226	0.74958	True
LmxM.28.0570.1_57_0.252792475014697_421-440_1	LmxM.28.0570.1	216.69	257.92	216.69	257.92	0.25023	849.94	711.81	1.5453	0.93887	0.061131	0.12226	0.74958	True
LmxM.22.1440.1_60_0.130834976988823_191-210_1	LmxM.22.1440.1	322.43	271.05	322.43	271.05	-0.24957	1319.8	1105.5	1.5452	0.061146	0.93885	0.12229	0.74958	False
LmxM.32.2460.1_0_0.138968027856917_434-453_1	LmxM.32.2460.1	238.88	195.37	238.88	195.37	-0.28875	946.63	792.95	1.5452	0.06115	0.93885	0.1223	0.74958	False
LmxM.34.0920.1_34_0.0286144578313253_121-102_0	LmxM.34.0920.1	238.88	195.37	238.88	195.37	-0.28875	946.63	792.95	1.5452	0.06115	0.93885	0.1223	0.74958	False
LmxM.32.0530.1_14_0.23491626519844_1019-1038_1	LmxM.32.0530.1	185.36	223.17	185.36	223.17	0.26649	714.75	598.86	1.545	0.93883	0.061173	0.12235	0.74968	True
LmxM.33.1510.1_49_0.239685658153242_369-350_0	LmxM.33.1510.1	305.46	255.61	305.46	255.61	-0.25614	1242.6	1041.2	1.545	0.061177	0.93882	0.12235	0.74968	False
LmxM.34.4280.1_29_0.113960113960114_273-292_1	LmxM.34.4280.1	351.15	297.3	351.15	297.3	-0.23938	1449.4	1215.2	1.5445	0.061238	0.93876	0.12248	0.7499	False
LmxM.20.1420.1_0_0.026655674635889_91-110_1	LmxM.20.1420.1	206.25	246.34	206.25	246.34	0.25512	803.57	673.95	1.5442	0.93873	0.061265	0.12253	0.7499	True
LmxM.33.3710.1_43_0.376811594202899_204-223_1	LmxM.33.3710.1	206.25	246.34	206.25	246.34	0.25512	803.57	673.95	1.5442	0.93873	0.061265	0.12253	0.7499	True
LmxM.36.6870.1_0_0.187242798353909_86-105_1	LmxM.36.6870.1	195.81	234.76	195.81	234.76	0.26051	758.51	636.29	1.5441	0.93871	0.061286	0.12257	0.7499	True
LmxM.21.0100.1_14_0.245614035087719_107-126_1	LmxM.21.0100.1	263.69	217.77	263.69	217.77	-0.27489	1054.3	884.63	1.5439	0.061308	0.93869	0.12262	0.7499	False
LmxM.36.3930.1_29_0.163779163779164_705-724_1	LmxM.36.3930.1	263.69	217.77	263.69	217.77	-0.27489	1054.3	884.63	1.5439	0.061308	0.93869	0.12262	0.7499	False
LmxM.36.5520.1_19_0.165680473372781_173-154_0	LmxM.36.5520.1	263.69	217.77	263.69	217.77	-0.27489	1054.3	884.63	1.5439	0.061308	0.93869	0.12262	0.7499	False
LmxM.23.0750.1_0_0.172525252525253_421-440_1	LmxM.23.0750.1	225.83	267.96	225.83	267.96	0.24578	887.5	745.12	1.5434	0.93864	0.061363	0.12273	0.7499	True
LmxM.29.3190.1_29_0.187739463601533_248-229_0	LmxM.29.3190.1	362.89	308.12	362.89	308.12	-0.23537	1500.3	1260.4	1.5429	0.061424	0.93858	0.12285	0.7499	False
LmxM.33.3940.1_29_0.0514771142386205_399-418_1	LmxM.33.3940.1	271.52	318.15	271.52	318.15	0.22791	1087.5	913.79	1.5428	0.93856	0.06144	0.12288	0.7499	True
LmxM.07.0240.1_33_0.0510708401976936_101-82_0	LmxM.07.0240.1	271.52	318.15	271.52	318.15	0.22791	1087.5	913.79	1.5428	0.93856	0.06144	0.12288	0.7499	True
LmxM.15.0780.1_43_0.0736788617886179_139-158_1	LmxM.15.0780.1	271.52	318.15	271.52	318.15	0.22791	1087.5	913.79	1.5428	0.93856	0.06144	0.12288	0.7499	True
LmxM.36.1320.1_14_0.387578616352201_486-505_1	LmxM.36.1320.1	148.81	182.24	148.81	182.24	0.29061	558.83	469.76	1.5425	0.93852	0.06148	0.12296	0.7499	True
LmxM.08_29.0180.1_57_0.262569832402235_431-412_0	LmxM.08_29.0180.1	369.42	424.72	369.42	424.72	0.20074	1529.1	1285.6	1.5423	0.9385	0.061498	0.123	0.7499	True
LmxM.34.0090.1_57_0.315665488810365_258-277_1	LmxM.34.0090.1	234.97	278	234.97	278	0.24167	925.88	778.57	1.5422	0.93849	0.061511	0.12302	0.7499	True
LmxM.36.1950.1_14_0.239737274220033_726-745_1	LmxM.36.1950.1	234.97	278	234.97	278	0.24167	925.88	778.57	1.5422	0.93849	0.061511	0.12302	0.7499	True
LmxM.01.0360.1_67_0.465277777777778_262-281_1	LmxM.01.0360.1	345.92	399.24	345.92	399.24	0.20624	1421.2	1195.2	1.5421	0.93848	0.061523	0.12305	0.7499	True
LmxM.13.0490.1_29_0.159313725490196_200-181_0	LmxM.13.0490.1	345.92	399.24	345.92	399.24	0.20624	1421.2	1195.2	1.5421	0.93848	0.061523	0.12305	0.7499	True
LmxM.18.1520.1_43_0.105641025641026_317-298_0	LmxM.18.1520.1	231.05	188.42	231.05	188.42	-0.29284	908.63	764.21	1.5421	0.061529	0.93847	0.12306	0.7499	False
LmxM.27.1340.1_52_0.0951061865189289_92-111_1	LmxM.27.1340.1	262.38	308.12	262.38	308.12	0.231	1045.9	879.78	1.5419	0.93846	0.061543	0.12309	0.7499	True
LmxM.31.1900.1_52_0.315211422295442_570-589_1	LmxM.31.1900.1	262.38	308.12	262.38	308.12	0.231	1045.9	879.78	1.5419	0.93846	0.061543	0.12309	0.7499	True
LmxM.09.0990.1_14_0.28826611121631_4562-4581_1	LmxM.09.0990.1	262.38	308.12	262.38	308.12	0.231	1045.9	879.78	1.5419	0.93846	0.061543	0.12309	0.7499	True
LmxM.32.2200.1_29_0.46872322193659_543-562_1	LmxM.32.2200.1	288.49	336.69	288.49	336.69	0.22219	1161.6	977.28	1.5418	0.93844	0.061556	0.12311	0.7499	True
LmxM.36.3810.1_57_0.217813051146384_240-259_1	LmxM.36.3810.1	244.1	288.04	244.1	288.04	0.23786	965.07	812.17	1.5416	0.93841	0.061585	0.12317	0.7499	True
LmxM.24.2020.1_43_0.026235652377606_103-122_1	LmxM.24.2020.1	253.24	298.08	253.24	298.08	0.23431	1005.1	845.9	1.5415	0.93841	0.061594	0.12319	0.7499	True
LmxM.29.3130.1_52_0.135674931129477_383-402_1	LmxM.29.3130.1	253.24	298.08	253.24	298.08	0.23431	1005.1	845.9	1.5415	0.93841	0.061594	0.12319	0.7499	True
LmxM.26.0440.1_71_0.265265265265265_255-274_1	LmxM.26.0440.1	215.39	256.38	215.39	256.38	0.25027	840.11	707.07	1.5415	0.93841	0.061594	0.12319	0.7499	True
LmxM.14.1120.1_14_0.209209209209209_1668-1687_1	LmxM.14.1120.1	454.27	392.29	454.27	392.29	-0.21114	1920.9	1617.3	1.5413	0.061626	0.93837	0.12325	0.7499	False
LmxM.26.1090.1_29_0.1002331002331_136-117_0	LmxM.26.1090.1	184.06	221.63	184.06	221.63	0.26665	705.74	594.2	1.5412	0.93837	0.061629	0.12326	0.7499	True
LmxM.21.1552.1_38_0.179663608562691_232-251_1	LmxM.21.1552.1	228.44	186.11	228.44	186.11	-0.29427	896.14	754.66	1.5411	0.061648	0.93835	0.1233	0.7499	False
LmxM.13.1620.1_71_0.444444444444444_750-769_1	LmxM.13.1620.1	280.66	233.21	280.66	233.21	-0.26612	1125.5	947.92	1.541	0.061659	0.93834	0.12332	0.7499	False
LmxM.33.1590.1_71_0.216939890710383_387-406_1	LmxM.33.1590.1-LmxM.33.1610.1-LmxM.33.1810.1-LmxM.33.1830.1-LmxM.33.1890.1-LmxM.34.1830a.1	280.66	233.21	280.66	233.21	-0.26612	1125.5	947.92	1.541	0.061659	0.93834	0.12332	0.7499	False
LmxM.09.0450.1_29_0.142602495543672_397-416_1	LmxM.09.0450.1	313.29	363.72	313.29	363.72	0.21468	1271.4	1070.8	1.541	0.93834	0.061663	0.12333	0.7499	True
LmxM.36.5140.1_43_0.0045841519318926_45007_1	LmxM.36.5140.1	313.29	363.72	313.29	363.72	0.21468	1271.4	1070.8	1.541	0.93834	0.061663	0.12333	0.7499	True
LmxM.18.0200.1_52_0.235970250169033_342-361_1	LmxM.18.0200.1	409.89	351.36	409.89	351.36	-0.22169	1712.7	1442.8	1.5408	0.061679	0.93832	0.12336	0.7499	False
LmxM.12.0200.1_43_0.214397496087637_681-700_1	LmxM.12.0200.1	484.29	420.09	484.29	420.09	-0.20474	2061.2	1736.4	1.5408	0.061681	0.93832	0.12336	0.7499	False
LmxM.36.0860.1_52_0.301013941698352_470-489_1	LmxM.36.0860.1	331.57	279.54	331.57	279.54	-0.24541	1353.1	1140.3	1.5405	0.061717	0.93828	0.12343	0.7499	False
LmxM.08_29.0590.1_43_0.246678743961353_810-829_1	LmxM.08_29.0590.1	345.92	292.67	345.92	292.67	-0.24042	1417.9	1195.2	1.5403	0.061739	0.93826	0.12348	0.7499	False
LmxM.20.0480.1_29_0.00435323383084577_44978_1	LmxM.20.0480.1	194.5	233.21	194.5	233.21	0.26063	749.23	631.6	1.5403	0.93825	0.061746	0.12349	0.7499	True
Non-targeting-308	Non-target-167	194.5	233.21	194.5	233.21	0.26063	749.23	631.6	1.5403	0.93825	0.061746	0.12349	0.7499	True
LmxM.24.0420.1_43_0.0725108225108225_63-82_1	LmxM.24.0420.1	279.35	326.65	279.35	326.65	0.22492	1118.6	943.04	1.5402	0.93825	0.061751	0.1235	0.7499	True
LmxM.01.0070.1_43_0.0755555555555556_131-150_1	LmxM.01.0070.1	435.99	496.54	435.99	496.54	0.18719	1832.7	1545.2	1.5402	0.93824	0.061757	0.12351	0.7499	True
LmxM.22.0110.1_29_0.170979198376459_333-352_1	LmxM.22.0110.1	225.83	183.79	225.83	183.79	-0.29573	883.73	745.12	1.5402	0.061762	0.93824	0.12352	0.7499	False
LmxM.19.0600.1_29_0.482279048900852_1071-1090_1	LmxM.19.0600.1	160.56	195.37	160.56	195.37	0.28151	605.9	510.91	1.5401	0.93823	0.061772	0.12354	0.7499	True
LmxM.36.5970.1_19_0.0188679245283019_41-22_0	LmxM.36.5970.1	255.85	210.82	255.85	210.82	-0.27813	1014.2	855.57	1.5397	0.061814	0.93819	0.12363	0.7499	False
LmxM.05.1190.1_29_0.174838270343888_1020-1039_1	LmxM.05.1190.1-LmxM.17.1140.1	255.85	210.82	255.85	210.82	-0.27813	1014.2	855.57	1.5397	0.061814	0.93819	0.12363	0.7499	False
LmxM.17.0820.1_48_0.438756855575868_727-708_0	LmxM.17.0820.1	297.63	248.66	297.63	248.66	-0.2584	1199	1011.7	1.5396	0.061825	0.93817	0.12365	0.7499	False
LmxM.29.0600.1_38_0.114583333333333_316-335_1	LmxM.29.0600.1	224.52	266.42	224.52	266.42	0.2458	877.46	740.35	1.5396	0.93817	0.061828	0.12366	0.7499	True
LmxM.18.0900.1_0_0.152380952380952_396-415_1	LmxM.18.0900.1	224.52	266.42	224.52	266.42	0.2458	877.46	740.35	1.5396	0.93817	0.061828	0.12366	0.7499	True
LmxM.27.0970.1_0_0.156905278380333_861-880_1	LmxM.27.0970.1	224.52	266.42	224.52	266.42	0.2458	877.46	740.35	1.5396	0.93817	0.061828	0.12366	0.7499	True
LmxM.30.2310.1_43_0.188214599824098_210-229_1	LmxM.30.2310.1	224.52	266.42	224.52	266.42	0.2458	877.46	740.35	1.5396	0.93817	0.061828	0.12366	0.7499	True
Non-targeting-393	Non-target-181	314.6	264.1	314.6	264.1	-0.25154	1274.9	1075.8	1.5395	0.061836	0.93816	0.12367	0.7499	False
LmxM.03.0060.1_43_0.215320910973085_201-220_1	LmxM.03.0060.1	430.77	370.67	430.77	370.67	-0.21627	1806.5	1524.6	1.5394	0.061856	0.93814	0.12371	0.7499	False
LmxM.04.0860.1_33_0.270408163265306_325-306_0	LmxM.04.0860.1	375.95	431.67	375.95	431.67	0.19891	1552.6	1310.8	1.5391	0.93811	0.061891	0.12378	0.7499	True
LmxM.09.1380.1_19_0.184738955823293_319-338_1	LmxM.09.1380.1	270.21	316.61	270.21	316.61	0.22783	1076.4	908.92	1.539	0.9381	0.061903	0.12381	0.7499	True
LmxM.09.1160.1_29_0.203153153153153_441-460_1	LmxM.09.1160.1	383.78	327.42	383.78	327.42	-0.22849	1588.1	1341.2	1.5389	0.061912	0.93809	0.12382	0.7499	False
LmxM.15.1280.1_0_0.0217652099400171_123-142_1	LmxM.15.1280.1	383.78	327.42	383.78	327.42	-0.22849	1588.1	1341.2	1.5389	0.061912	0.93809	0.12382	0.7499	False
LmxM.21.1580.1_0_0.167673716012085_338-319_0	LmxM.21.1580.1	147.51	180.7	147.51	180.7	0.29102	550.87	465.21	1.5389	0.93809	0.061913	0.12383	0.7499	True
LmxM.26.1570.1_29_0.442176870748299_906-925_1	LmxM.26.1570.1	147.51	180.7	147.51	180.7	0.29102	550.87	465.21	1.5389	0.93809	0.061913	0.12383	0.7499	True
LmxM.08_29.1020.1_34_0.178670360110803_392-373_0	LmxM.08_29.1020.1	419.03	359.85	419.03	359.85	-0.21906	1750.6	1478.5	1.5388	0.061925	0.93808	0.12385	0.7499	False
LmxM.22.0760.1_57_0.21763085399449_74-93_1	LmxM.22.0760.1	99.208	125.87	99.208	125.87	0.34037	355.47	300.25	1.5388	0.93807	0.06193	0.12386	0.7499	True
LmxM.17.0260.1_43_0.00552721088435374_45007_1	LmxM.17.0260.1	395.53	338.23	395.53	338.23	-0.22515	1641.4	1386.8	1.5386	0.061956	0.93804	0.12391	0.7499	False
LmxM.17.0140.1_14_0.234276729559748_294-313_1	LmxM.17.0140.1	328.95	277.23	328.95	277.23	-0.246	1337.8	1130.4	1.5385	0.061959	0.93804	0.12392	0.7499	False
LmxM.14.0070.1_0_0.171428571428571_149-130_0	LmxM.14.0070.1	407.28	349.04	407.28	349.04	-0.22201	1695.5	1432.6	1.5385	0.061959	0.93804	0.12392	0.7499	False
LmxM.15.0560.1_0_0.187654320987654_300-319_1	LmxM.15.0560.1	407.28	349.04	407.28	349.04	-0.22201	1695.5	1432.6	1.5385	0.061959	0.93804	0.12392	0.7499	False
LmxM.12.0180.1_29_0.376190476190476_1017-1036_1	LmxM.12.0180.1	360.28	414.68	360.28	414.68	0.20235	1479.6	1250.4	1.5384	0.93803	0.061974	0.12395	0.7499	True
LmxM.36.6525.1_0_0.158810325476992_279-298_1	LmxM.13.0670.1-LmxM.36.6525.1-LmxM.22.1070.1	220.61	179.16	220.61	179.16	-0.29877	859.18	726.07	1.5384	0.061976	0.93802	0.12395	0.7499	False
LmxM.29.2000.1_67_0.364102564102564_132-151_1	LmxM.29.2000.1	220.61	179.16	220.61	179.16	-0.29877	859.18	726.07	1.5384	0.061976	0.93802	0.12395	0.7499	False
Non-targeting-117	Non-target-115	253.24	208.5	253.24	208.5	-0.27926	1001	845.9	1.5384	0.061977	0.93802	0.12395	0.7499	False
LmxM.24.2150.1_57_0.0722610722610723_23-42_1	LmxM.24.2150.1	253.24	208.5	253.24	208.5	-0.27926	1001	845.9	1.5384	0.061977	0.93802	0.12395	0.7499	False
LmxM.25.1630.1_33_0.34584013050571_642-623_0	LmxM.25.1630.1	233.66	276.45	233.66	276.45	0.24167	915.62	773.78	1.5384	0.93802	0.061978	0.12396	0.7499	True
LmxM.29.1980.1_43_0.353801169590643_369-350_0	LmxM.29.1980.1	343.31	290.35	343.31	290.35	-0.24094	1402.3	1185.2	1.5383	0.06199	0.93801	0.12398	0.7499	False
LmxM.31.1290.1_29_0.11833626244874_199-218_1	LmxM.31.1290.1	343.31	290.35	343.31	290.35	-0.24094	1402.3	1185.2	1.5383	0.06199	0.93801	0.12398	0.7499	False
LmxM.29.0900.1_43_0.232258064516129_438-419_0	LmxM.29.0900.1	261.07	306.57	261.07	306.57	0.23094	1035	874.93	1.5381	0.93799	0.062008	0.12402	0.7499	True
LmxM.15.0930.1_29_0.443859649122807_247-266_1	LmxM.15.0930.1	261.07	306.57	261.07	306.57	0.23094	1035	874.93	1.5381	0.93799	0.062008	0.12402	0.7499	True
LmxM.29.1790.1_33_0.381016644174539_842-861_1	LmxM.29.1790.1	261.07	306.57	261.07	306.57	0.23094	1035	874.93	1.5381	0.93799	0.062008	0.12402	0.7499	True
LmxM.36.6980.1_29_0.102599179206566_231-212_0	LmxM.36.6980.1	295.01	246.34	295.01	246.34	-0.25918	1184.7	1001.8	1.5379	0.062039	0.93796	0.12408	0.7499	False
LmxM.24.1020.1_14_0.335641279261457_1013-1032_1	LmxM.24.1020.1	295.01	246.34	295.01	246.34	-0.25918	1184.7	1001.8	1.5379	0.062039	0.93796	0.12408	0.7499	False
LmxM.26.0160.1_14_0.320733104238259_275-294_1	LmxM.26.0160.1	295.01	246.34	295.01	246.34	-0.25918	1184.7	1001.8	1.5379	0.062039	0.93796	0.12408	0.7499	False
LmxM.34.0140.1_81_0.486111111111111_165-184_1	LmxM.34.0140.1	275.43	228.58	275.43	228.58	-0.26795	1097.8	928.4	1.5378	0.062047	0.93795	0.12409	0.7499	False
LmxM.33.4240.1_43_0.032441200324412_36-55_1	LmxM.33.4240.1	275.43	228.58	275.43	228.58	-0.26795	1097.8	928.4	1.5378	0.062047	0.93795	0.12409	0.7499	False
LmxM.36.0160.1_38_0.0955710955710956_75-94_1	LmxM.36.0160.1	275.43	228.58	275.43	228.58	-0.26795	1097.8	928.4	1.5378	0.062047	0.93795	0.12409	0.7499	False
LmxM.34.4670.1_38_0.110734463276836_190-209_1	LmxM.34.4670.1	242.8	286.49	242.8	286.49	0.23784	954.59	807.36	1.5378	0.93795	0.062052	0.1241	0.7499	True
LmxM.16.1540.1_33_0.256524981357196_1035-1016_0	LmxM.16.1540.1	460.8	398.47	460.8	398.47	-0.20919	1942.6	1643.1	1.5377	0.062059	0.93794	0.12412	0.7499	False
LmxM.15.0190.1_81_0.422764227642276_200-219_1	LmxM.15.0190.1	460.8	398.47	460.8	398.47	-0.20919	1942.6	1643.1	1.5377	0.062059	0.93794	0.12412	0.7499	False
LmxM.08_29.1350.1_43_0.327200577200577_901-920_1	LmxM.08_29.1350.1	251.94	296.53	251.94	296.53	0.23427	994.38	841.08	1.5377	0.93794	0.06206	0.12412	0.7499	True
LmxM.25.1230.1_14_0.00872442839951865_50-69_1	LmxM.25.1230.1	251.94	296.53	251.94	296.53	0.23427	994.38	841.08	1.5377	0.93794	0.06206	0.12412	0.7499	True
LmxM.29.0370.1_14_0.0835360908353609_94-113_1	LmxM.29.0370.1	251.94	296.53	251.94	296.53	0.23427	994.38	841.08	1.5377	0.93794	0.06206	0.12412	0.7499	True
LmxM.18.0770.1_29_0.117845117845118_633-614_0	LmxM.18.0770.1	214.08	254.83	214.08	254.83	0.25032	830.34	702.33	1.5377	0.93794	0.06206	0.12412	0.7499	True
LmxM.07.0550.1_29_0.199956905839259_924-943_1	LmxM.07.0550.1	398.14	455.61	398.14	455.61	0.19407	1651.5	1397	1.5376	0.93793	0.062068	0.12414	0.7499	True
LmxM.10.0790.1_67_0.442942942942943_291-310_1	LmxM.10.0790.1	492.13	556.77	492.13	556.77	0.17772	2089.5	1767.6	1.5376	0.93793	0.062074	0.12415	0.7499	True
LmxM.27.0690.1_57_0.326804497642365_894-913_1	LmxM.27.0690.1	182.75	220.08	182.75	220.08	0.26682	696.78	589.54	1.5375	0.93791	0.062089	0.12418	0.7499	True
LmxM.22.0860.1_52_0.0311962662736428_116-135_1	LmxM.22.0860.1	182.75	220.08	182.75	220.08	0.26682	696.78	589.54	1.5375	0.93791	0.062089	0.12418	0.7499	True
LmxM.31.3440.1_57_0.46281310211946_1194-1213_1	LmxM.31.3440.1	182.75	220.08	182.75	220.08	0.26682	696.78	589.54	1.5375	0.93791	0.062089	0.12418	0.7499	True
LmxM.29.1100.1_43_0.178728070175439_158-177_1	LmxM.29.1100.1	250.63	206.18	250.63	206.18	-0.28041	987.85	836.25	1.5371	0.062138	0.93786	0.12428	0.75038	False
LmxM.10.0760.1_43_0.0126382306477093_35-16_0	LmxM.10.0760.1	278.04	325.1	278.04	325.1	0.22484	1107.3	938.16	1.5364	0.93778	0.062215	0.12443	0.75081	True
LmxM.07.0715.1_46_0.0436029833620195_73-92_1	LmxM.07.0715.1	272.82	226.26	272.82	226.26	-0.2689	1084	918.66	1.5362	0.062239	0.93776	0.12448	0.75081	False
LmxM.25.0370.1_71_0.47962962962963_252-271_1	LmxM.25.0370.1	272.82	226.26	272.82	226.26	-0.2689	1084	918.66	1.5362	0.062239	0.93776	0.12448	0.75081	False
LmxM.15.0320.1_19_0.143638850889193_321-302_0	LmxM.15.0320.1	272.82	226.26	272.82	226.26	-0.2689	1084	918.66	1.5362	0.062239	0.93776	0.12448	0.75081	False
LmxM.27.1030.1_29_0.0998137802607076_262-281_1	LmxM.27.1030.1	212.78	172.21	212.78	172.21	-0.30362	822.99	697.59	1.5361	0.06226	0.93774	0.12452	0.75081	False
LmxM.33.2030.1_33_0.0392156862745098_147-128_0	LmxM.33.2030.1	171	206.96	171	206.96	0.27383	646.24	547.77	1.5361	0.93774	0.06226	0.12452	0.75081	True
LmxM.34.4260.1_33_0.352733686067019_393-412_1	LmxM.34.4260.1	171	206.96	171	206.96	0.27383	646.24	547.77	1.5361	0.93774	0.06226	0.12452	0.75081	True
LmxM.01.0050.1_57_0.405905905905906_805-824_1	LmxM.01.0050.1	382.47	438.62	382.47	438.62	0.19713	1576.2	1336.1	1.536	0.93774	0.062264	0.12453	0.75081	True
LmxM.36.5000.1_43_0.377714825306893_395-414_1	LmxM.36.5000.1	309.37	259.47	309.37	259.47	-0.25291	1245.4	1056	1.5358	0.062295	0.9377	0.12459	0.75081	False
LmxM.13.0430.1_43_0.231714126186488_411-430_1	LmxM.13.0430.1	309.37	259.47	309.37	259.47	-0.25291	1245.4	1056	1.5358	0.062295	0.9377	0.12459	0.75081	False
LmxM.31.2120.1_38_0.0357843137254902_66-85_1	LmxM.31.2120.1	248.02	203.87	248.02	203.87	-0.28159	974.83	826.61	1.5358	0.062296	0.9377	0.12459	0.75081	False
LmxM.27.1650.1_29_0.00875160875160875_30-49_1	LmxM.27.1650.1	223.22	264.87	223.22	264.87	0.24582	867.47	735.59	1.5358	0.9377	0.062297	0.12459	0.75081	True
LmxM.32.3110.1_29_0.107594936708861_310-291_0	LmxM.32.3110.1	223.22	264.87	223.22	264.87	0.24582	867.47	735.59	1.5358	0.9377	0.062297	0.12459	0.75081	True
LmxM.30.1750.1_67_0.367647058823529_461-442_0	LmxM.30.1750.1	157.95	123.56	157.95	123.56	-0.35179	591.51	501.74	1.5355	0.062328	0.93767	0.12466	0.75088	False
LmxM.18.0170.1_29_0.184865900383142_186-205_1	LmxM.18.0170.1-LmxM.18.0180.1	327.65	379.16	327.65	379.16	0.21006	1326.7	1125.4	1.5355	0.93767	0.06233	0.12466	0.75088	True
LmxM.03.0260.1_19_0.145413870246085_123-142_1	LmxM.03.0260.1	437.3	376.84	437.3	376.84	-0.21413	1827.5	1550.3	1.5354	0.062337	0.93766	0.12467	0.75088	False
LmxM.22.0280.1_29_0.0406793048973144_97-116_1	LmxM.22.0280.1	146.2	179.16	146.2	179.16	0.29144	542.96	460.66	1.5353	0.93765	0.062349	0.1247	0.75088	True
LmxM.33.3580.1_29_0.10830463069269_280-299_1	LmxM.33.3580.1	268.91	315.07	268.91	315.07	0.22776	1065.3	904.06	1.5352	0.93763	0.06237	0.12474	0.75088	True
LmxM.29.3670.1_29_0.464367816091954_198-217_1	LmxM.29.3670.1	268.91	315.07	268.91	315.07	0.22776	1065.3	904.06	1.5352	0.93763	0.06237	0.12474	0.75088	True
LmxM.25.0520.1_43_0.242047026279391_172-191_1	LmxM.25.0520.1	268.91	315.07	268.91	315.07	0.22776	1065.3	904.06	1.5352	0.93763	0.06237	0.12474	0.75088	True
LmxM.34.0350.1_0_0.0615530303030303_126-145_1	LmxM.34.0350.1	207.55	167.57	207.55	167.57	-0.30706	799.31	678.67	1.5348	0.062421	0.93758	0.12484	0.75098	False
LmxM.32.1020.1_29_0.181025081788441_503-484_0	LmxM.32.1020.1	270.21	223.94	270.21	223.94	-0.26986	1070.4	908.92	1.5347	0.062429	0.93757	0.12486	0.75098	False
LmxM.36.4310.1_43_0.219152854511971_360-341_0	LmxM.36.4310.1	270.21	223.94	270.21	223.94	-0.26986	1070.4	908.92	1.5347	0.062429	0.93757	0.12486	0.75098	False
Non-targeting-996	Non-target-200	302.85	352.13	302.85	352.13	0.21687	1214.5	1031.3	1.5347	0.93757	0.06243	0.12486	0.75098	True
LmxM.24.1580.1_43_0.270361041141898_315-334_1	LmxM.24.1580.1	323.73	272.59	323.73	272.59	-0.24722	1307.6	1110.5	1.5346	0.062442	0.93756	0.12488	0.75098	False
LmxM.31.1620.1_38_0.0694444444444444_157-176_1	LmxM.31.1620.1	232.36	274.91	232.36	274.91	0.24166	905.42	768.99	1.5345	0.93755	0.062448	0.1249	0.75098	True
LmxM.25.1030.1_38_0.193745232646834_502-521_1	LmxM.25.1030.1	245.41	201.55	245.41	201.55	-0.28279	961.88	816.98	1.5345	0.062451	0.93755	0.1249	0.75098	False
LmxM.17.0730.1_29_0.258472432979262_503-522_1	LmxM.17.0730.1	338.09	285.72	338.09	285.72	-0.24203	1371.3	1165.2	1.5342	0.062493	0.93751	0.12499	0.75098	False
LmxM.09.1530.1_43_0.353909465020576_166-185_1	LmxM.09.1530.1	338.09	285.72	338.09	285.72	-0.24203	1371.3	1165.2	1.5342	0.062493	0.93751	0.12499	0.75098	False
LmxM.16.1360.1_43_0.331666666666667_600-581_0	LmxM.16.1360.1	390.31	333.6	390.31	333.6	-0.22587	1607.9	1366.5	1.534	0.062511	0.93749	0.12502	0.75098	False
LmxM.10.1270.1_52_0.157112526539278_137-156_1	LmxM.10.1270.1	402.06	344.41	402.06	344.41	-0.22267	1661.5	1412.2	1.5339	0.062523	0.93748	0.12505	0.75098	False
LmxM.09.0050.1_29_0.0514800514800515_36-55_1	LmxM.09.0050.1	306.76	257.15	306.76	257.15	-0.25361	1230.7	1046.1	1.5339	0.062524	0.93748	0.12505	0.75098	False
LmxM.21.1565.1_14_0.26508531002913_631-650_1	LmxM.21.1565.1	250.63	294.99	250.63	294.99	0.23423	983.75	836.25	1.5339	0.93747	0.062531	0.12506	0.75098	True
LmxM.08.0390.1_19_0.156664797158347_833-852_1	LmxM.08.0390.1	250.63	294.99	250.63	294.99	0.23423	983.75	836.25	1.5339	0.93747	0.062531	0.12506	0.75098	True
LmxM.31.2760.1_29_0.182721712538226_475-494_1	LmxM.31.2760.1	212.78	253.29	212.78	253.29	0.25037	820.63	697.59	1.5339	0.93747	0.062531	0.12506	0.75098	True
LmxM.24.2280.1_19_0.122031122031122_294-313_1	LmxM.24.2280.1	212.78	253.29	212.78	253.29	0.25037	820.63	697.59	1.5339	0.93747	0.062531	0.12506	0.75098	True
LmxM.26.0420.1_52_0.261597321855571_540-559_1	LmxM.26.0420.1	202.33	162.94	202.33	162.94	-0.31069	775.96	659.8	1.5337	0.062557	0.93744	0.12511	0.75118	False
LmxM.21.1580.1_14_0.0397784491440081_69-88_1	LmxM.21.1580.1	199.72	160.62	199.72	160.62	-0.31258	764.42	650.39	1.5332	0.062615	0.93738	0.12523	0.75168	False
LmxM.13.0410.1_52_0.29602669093115_972-991_1	LmxM.13.0410.1	364.2	309.66	364.2	309.66	-0.23335	1487.2	1265.5	1.5331	0.062621	0.93738	0.12524	0.75168	False
LmxM.32.0420.1_57_0.0933333333333333_19-38_1	LmxM.32.0420.1	197.11	158.31	197.11	158.31	-0.31452	752.96	640.99	1.5328	0.062666	0.93733	0.12533	0.75168	False
LmxM.20.1690.1_29_0.418138987043581_348-367_1	LmxM.20.1690.1	197.11	158.31	197.11	158.31	-0.31452	752.96	640.99	1.5328	0.062666	0.93733	0.12533	0.75168	False
LmxM.25.1760.1_43_0.331953071083506_476-495_1	LmxM.25.1760.1	191.89	230.12	191.89	230.12	0.26087	730.83	622.23	1.5327	0.93732	0.062679	0.12536	0.75168	True
LmxM.27.1130.1_29_0.0595238095238095_139-158_1	LmxM.27.1130.1	191.89	230.12	191.89	230.12	0.26087	730.83	622.23	1.5327	0.93732	0.062679	0.12536	0.75168	True
LmxM.28.0280.1_38_0.199692780337942_123-142_1	LmxM.28.0280.1	191.89	230.12	191.89	230.12	0.26087	730.83	622.23	1.5327	0.93732	0.062679	0.12536	0.75168	True
LmxM.30.1100.1_38_0.112565445026178_133-114_0	LmxM.30.1100.1	276.74	323.56	276.74	323.56	0.22476	1096.1	933.28	1.5326	0.93732	0.062684	0.12537	0.75168	True
LmxM.08.0390.1_0_0.0551504954197046_288-307_1	LmxM.08.0390.1	411.19	469.51	411.19	469.51	0.19091	1700.5	1447.9	1.5326	0.93731	0.062688	0.12538	0.75168	True
LmxM.13.0060.1_67_0.259729272419628_297-316_1	LmxM.13.0060.1	194.5	155.99	194.5	155.99	-0.31651	741.59	631.6	1.5324	0.06271	0.93729	0.12542	0.75168	False
LmxM.31.1120.1_43_0.323471400394477_324-343_1	LmxM.31.1120.1	169.7	205.41	169.7	205.41	0.27407	637.67	543.15	1.5323	0.93728	0.06272	0.12544	0.75168	True
LmxM.21.0835.1_33_0.385802469135802_380-361_0	LmxM.21.0835.1	349.84	296.53	349.84	296.53	-0.23777	1420.8	1210.2	1.5323	0.06272	0.93728	0.12544	0.75168	False
LmxM.36.2310.1_43_0.0858895705521472_94-75_0	LmxM.36.2310.1	375.95	320.47	375.95	320.47	-0.22967	1538.8	1310.8	1.5323	0.062729	0.93727	0.12546	0.75168	False
LmxM.28.1470.1_33_0.247342995169082_249-268_1	LmxM.28.1470.1	191.89	153.67	191.89	153.67	-0.31857	730.31	622.23	1.5321	0.062746	0.93725	0.12549	0.75168	False
LmxM.36.3980.1_19_0.0494505494505494_60-41_0	LmxM.36.3980.1	189.28	151.36	189.28	151.36	-0.32068	719.12	612.87	1.5319	0.062774	0.93723	0.12555	0.75168	False
LmxM.34.3560.1_57_0.359249329758713_411-392_0	LmxM.34.3560.1	411.19	352.9	411.19	352.9	-0.21996	1698.7	1447.9	1.5318	0.062782	0.93722	0.12556	0.75168	False
LmxM.29.2270.1_14_0.321118991331757_1627-1646_1	LmxM.29.2270.1	186.67	149.04	186.67	149.04	-0.32285	708.01	603.53	1.5317	0.062793	0.93721	0.12559	0.75168	False
LmxM.07.1080.1_43_0.194278903456496_498-479_0	LmxM.07.1080.1	443.83	383.02	443.83	383.02	-0.21206	1848.7	1576	1.5317	0.062803	0.9372	0.12561	0.75168	False
LmxM.32.1190.1_38_0.0395090141925585_99-118_1	LmxM.32.1190.1	184.06	146.72	184.06	146.72	-0.32509	696.98	594.2	1.5317	0.062804	0.9372	0.12561	0.75168	False
LmxM.12.0330.1_0_0.121410396219557_328-347_1	LmxM.12.0330.1	264.99	219.31	264.99	219.31	-0.27184	1043.3	889.48	1.5317	0.062804	0.9372	0.12561	0.75168	False
LmxM.32.3030.1_57_0.225660863958736_692-711_1	LmxM.32.3030.1	181.45	144.41	181.45	144.41	-0.3274	686.05	584.88	1.5316	0.062806	0.93719	0.12561	0.75168	False
LmxM.28.0660.1_62_0.466275659824047_486-467_0	LmxM.28.0660.1	267.6	313.52	267.6	313.52	0.22769	1054.3	899.2	1.5313	0.93716	0.062842	0.12568	0.75168	True
LmxM.15.1220.1_57_0.305964912280702_428-447_1	LmxM.15.1220.1	357.67	411.59	357.67	411.59	0.20205	1453.7	1240.3	1.5311	0.93712	0.062878	0.12576	0.75168	True
LmxM.12.0140.1_52_0.153333333333333_216-197_0	LmxM.12.0140.1	342.01	394.6	342.01	394.6	0.20582	1383.2	1180.2	1.531	0.93712	0.062884	0.12577	0.75168	True
LmxM.34.0190.1_29_0.175656984785615_123-142_1	LmxM.34.0190.1	361.59	307.34	361.59	307.34	-0.23379	1471.3	1255.4	1.531	0.062888	0.93711	0.12578	0.75168	False
LmxM.04.0510.1_33_0.326370757180157_1505-1486_0	LmxM.04.0510.1	361.59	307.34	361.59	307.34	-0.23379	1471.3	1255.4	1.531	0.062888	0.93711	0.12578	0.75168	False
LmxM.16.1520.1_43_0.0707861908906295_235-254_1	LmxM.16.1520.1	361.59	307.34	361.59	307.34	-0.23379	1471.3	1255.4	1.531	0.062888	0.93711	0.12578	0.75168	False
LmxM.20.1710.1_29_0.171900826446281_316-297_0	LmxM.20.1710.1	114.87	143.63	114.87	143.63	0.31985	413.57	352.96	1.5308	0.93709	0.062906	0.12581	0.75168	True
LmxM.30.1780.1_14_0.188720173535792_269-250_0	LmxM.30.1780.1	231.05	273.37	231.05	273.37	0.24166	895.27	764.21	1.5307	0.93708	0.062924	0.12585	0.75168	True
LmxM.22.0530.1_57_0.317388003037206_410-429_1	LmxM.22.0530.1	130.54	161.39	130.54	161.39	0.30403	476.07	406.46	1.5305	0.93706	0.062944	0.12589	0.75168	True
LmxM.34.2020.1_43_0.322522522522523_354-373_1	LmxM.34.2020.1	258.46	303.48	258.46	303.48	0.23083	1013.3	865.24	1.5305	0.93705	0.062951	0.1259	0.75168	True
LmxM.12.0230.1_0_0.112632084534102_463-482_1	LmxM.12.0230.1	258.46	303.48	258.46	303.48	0.23083	1013.3	865.24	1.5305	0.93705	0.062951	0.1259	0.75168	True
LmxM.34.2340.1_29_0.434119960668633_879-898_1	LmxM.34.2340.1	284.57	332.05	284.57	332.05	0.22191	1127.3	962.59	1.5305	0.93705	0.062953	0.12591	0.75168	True
LmxM.24.2000.1_14_0.367738296672307_649-668_1	LmxM.24.2000.1	262.38	216.99	262.38	216.99	-0.27286	1030	879.78	1.5302	0.062988	0.93701	0.12598	0.75168	False
LmxM.31.1230.1_29_0.0938271604938272_120-101_0	LmxM.31.1230.1	262.38	216.99	262.38	216.99	-0.27286	1030	879.78	1.5302	0.062988	0.93701	0.12598	0.75168	False
LmxM.24.1050.1_38_0.176175382989963_663-682_1	LmxM.24.1050.1	262.38	216.99	262.38	216.99	-0.27286	1030	879.78	1.5302	0.062988	0.93701	0.12598	0.75168	False
LmxM.27.0490.1_0_0.0564755838641189_404-385_0	LmxM.27.0490.1-LmxM.27.0510.1	240.19	283.4	240.19	283.4	0.23778	933.82	797.75	1.5301	0.937	0.062999	0.126	0.75168	True
LmxM.36.4060.1_29_0.169802219006271_348-367_1	LmxM.36.4060.1	373.34	318.15	373.34	318.15	-0.23008	1522.5	1300.7	1.53	0.063003	0.937	0.12601	0.75168	False
LmxM.16.0780.1_0_0.170230311598044_2886-2905_1	LmxM.16.0780.1	420.33	361.4	420.33	361.4	-0.21737	1736.4	1483.7	1.53	0.063014	0.93699	0.12603	0.75168	False
LmxM.26.1360.1_43_0.1443880428652_246-265_1	LmxM.26.1360.1	234.97	192.28	234.97	192.28	-0.28787	910.98	778.57	1.5298	0.063039	0.93696	0.12608	0.75168	False
LmxM.25.2260.1_33_0.196236559139785_65-84_1	LmxM.25.2260.1	234.97	192.28	234.97	192.28	-0.28787	910.98	778.57	1.5298	0.063039	0.93696	0.12608	0.75168	False
LmxM.10.0130.1_29_0.38140589569161_831-850_1	LmxM.10.0130.1	385.09	328.97	385.09	328.97	-0.2266	1574.7	1346.2	1.5295	0.063069	0.93693	0.12614	0.75168	False
LmxM.12.0200.1_43_0.010641627543036_31-50_1	LmxM.12.0200.1	385.09	328.97	385.09	328.97	-0.2266	1574.7	1346.2	1.5295	0.063069	0.93693	0.12614	0.75168	False
LmxM.36.6920.1_43_0.309789343246592_243-262_1	LmxM.36.6920.1	441.22	380.7	441.22	380.7	-0.2123	1830.8	1565.7	1.5293	0.0631	0.9369	0.1262	0.75168	False
LmxM.34.3750.1_14_0.0502364066193853_75-94_1	LmxM.34.3750.1	156.64	190.74	156.64	190.74	0.28246	581.19	497.16	1.5291	0.93688	0.063124	0.12625	0.75168	True
LmxM.31.2080.1_43_0.152068126520681_247-266_1	LmxM.31.2080.1	201.03	240.16	201.03	240.16	0.25544	765.7	655.09	1.5289	0.93686	0.063139	0.12628	0.75168	True
LmxM.33.0490.1_0_0.0807500956754688_206-225_1	LmxM.33.0490.1	190.58	228.58	190.58	228.58	0.261	721.72	617.55	1.5288	0.93685	0.063151	0.1263	0.75168	True
LmxM.22.0470.1_29_0.155186064924782_192-211_1	LmxM.22.0470.1	190.58	228.58	190.58	228.58	0.261	721.72	617.55	1.5288	0.93685	0.063151	0.1263	0.75168	True
LmxM.08_29.1780.1_43_0.0463458110516934_43-62_1	LmxM.08_29.1780.1	190.58	228.58	190.58	228.58	0.261	721.72	617.55	1.5288	0.93685	0.063151	0.1263	0.75168	True
LmxM.14.0750.1_29_0.114756856806327_675-694_1	LmxM.14.0750.1	358.98	305.03	358.98	305.03	-0.23425	1455.3	1245.4	1.5288	0.063157	0.93684	0.12631	0.75168	False
Non-targeting-570	Non-target-114	358.98	305.03	358.98	305.03	-0.23425	1455.3	1245.4	1.5288	0.063157	0.93684	0.12631	0.75168	False
LmxM.36.0360.1_34_0.0615384615384615_53-34_0	LmxM.36.0360.1	275.43	322.02	275.43	322.02	0.22467	1084.9	928.4	1.5288	0.93684	0.063157	0.12631	0.75168	True
LmxM.24.1580.1_38_0.139378673383711_160-179_1	LmxM.24.1580.1	275.43	322.02	275.43	322.02	0.22467	1084.9	928.4	1.5288	0.93684	0.063157	0.12631	0.75168	True
LmxM.10.0940.1_14_0.0618118118118118_238-257_1	LmxM.10.0940.1	379.86	435.53	379.86	435.53	0.19681	1549.5	1326	1.5288	0.93684	0.063162	0.12632	0.75168	True
LmxM.11.0490.1_14_0.0547385620915033_57-76_1	LmxM.11.0490.1	315.9	265.64	315.9	265.64	-0.24912	1262.9	1080.7	1.5287	0.063165	0.93684	0.12633	0.75168	False
LmxM.03.0980.1_43_0.0950080515297907_110-129_1	LmxM.03.0980.1	315.9	265.64	315.9	265.64	-0.24912	1262.9	1080.7	1.5287	0.063165	0.93684	0.12633	0.75168	False
LmxM.06.1040.1_29_0.384970032272937_825-844_1	LmxM.06.1040.1	317.21	367.58	317.21	367.58	0.21201	1268.6	1085.7	1.5287	0.93683	0.063167	0.12633	0.75168	True
LmxM.11.1080.1_43_0.0626326963906582_108-127_1	LmxM.11.1080.1	317.21	367.58	317.21	367.58	0.21201	1268.6	1085.7	1.5287	0.93683	0.063167	0.12633	0.75168	True
LmxM.36.1410.1_29_0.176987767584098_456-475_1	LmxM.36.1410.1	259.77	214.68	259.77	214.68	-0.2739	1016.7	870.09	1.5287	0.063171	0.93683	0.12634	0.75168	False
LmxM.34.5380.1_57_0.447435897435897_345-364_1	LmxM.34.5380.1	259.77	214.68	259.77	214.68	-0.2739	1016.7	870.09	1.5287	0.063171	0.93683	0.12634	0.75168	False
LmxM.20.1660.1_57_0.233498349834983_276-295_1	LmxM.20.1660.1	298.93	250.2	298.93	250.2	-0.2558	1187.4	1016.6	1.5284	0.063206	0.93679	0.12641	0.75199	False
LmxM.31.2480.1_62_0.150617283950617_51-70_1	LmxM.31.2480.1	143.59	176.07	143.59	176.07	0.29231	527.32	451.58	1.5282	0.93677	0.063231	0.12646	0.75217	True
LmxM.25.0550.1_29_0.0241617357001972_44-63_1	LmxM.25.0550.1	113.57	142.09	113.57	142.09	0.32071	406.72	348.54	1.5277	0.93671	0.063293	0.12659	0.75279	True
LmxM.19.1315.1_34_0.138211382113821_58-39_0	LmxM.19.1315.1-LmxM.19.1351.1-LmxM.19.1365.1	498.65	433.99	498.65	433.99	-0.19995	2090.8	1793.7	1.5269	0.063399	0.9366	0.1268	0.75315	False
LmxM.30.1230.1_29_0.123703703703704_330-349_1	LmxM.30.1230.1	229.75	271.82	229.75	271.82	0.24165	885.19	759.43	1.5268	0.9366	0.063403	0.12681	0.75315	True
LmxM.07.0720.1_29_0.032010582010582_117-136_1	LmxM.07.0720.1	313.29	263.33	313.29	263.33	-0.24977	1248.1	1070.8	1.5268	0.063406	0.93659	0.12681	0.75315	False
LmxM.11.0460.1_52_0.0191214470284238_28-47_1	LmxM.11.0460.1	313.29	263.33	313.29	263.33	-0.24977	1248.1	1070.8	1.5268	0.063406	0.93659	0.12681	0.75315	False
LmxM.27.1760.1_49_0.259259259259259_444-425_0	LmxM.27.1760.1	313.29	263.33	313.29	263.33	-0.24977	1248.1	1070.8	1.5268	0.063406	0.93659	0.12681	0.75315	False
LmxM.11.0290.1_43_0.0842032011134308_113-132_1	LmxM.11.0290.1	257.16	301.94	257.16	301.94	0.23077	1002.6	860.41	1.5266	0.93657	0.063429	0.12686	0.75315	True
LmxM.29.0130.1_29_0.026691495965239_38-57_1	LmxM.29.0130.1	296.32	247.88	296.32	247.88	-0.25655	1173.1	1006.7	1.5266	0.063432	0.93657	0.12686	0.75315	False
LmxM.05.0610.1_14_0.395787944807553_1087-1106_1	LmxM.05.0610.1	296.32	247.88	296.32	247.88	-0.25655	1173.1	1006.7	1.5266	0.063432	0.93657	0.12686	0.75315	False
LmxM.20.0560.1_29_0.0390843104410944_63-82_1	LmxM.20.0560.1	227.14	185.33	227.14	185.33	-0.29201	873.71	749.89	1.5265	0.063441	0.93656	0.12688	0.75315	False
LmxM.14.0740.1_57_0.479028697571744_437-418_0	LmxM.14.0740.1	526.07	459.47	526.07	459.47	-0.19487	2217.4	1903.6	1.5264	0.063461	0.93654	0.12692	0.75315	False
LmxM.36.6530.1_38_0.161641541038526_188-207_1	LmxM.36.6530.1	238.88	281.86	238.88	281.86	0.23776	923.51	792.95	1.5262	0.93652	0.063479	0.12696	0.75315	True
LmxM.34.0160.1_43_0.43010752688172_369-350_0	LmxM.34.0160.1	210.17	250.2	210.17	250.2	0.25046	801.37	688.12	1.5262	0.93651	0.063486	0.12697	0.75315	True
LmxM.36.4760.1_29_0.493202827623709_903-922_1	LmxM.36.4760.1	210.17	250.2	210.17	250.2	0.25046	801.37	688.12	1.5262	0.93651	0.063486	0.12697	0.75315	True
LmxM.27.1850.1_0_0.0921895006402049_221-202_0	LmxM.27.1850.1	210.17	250.2	210.17	250.2	0.25046	801.37	688.12	1.5262	0.93651	0.063486	0.12697	0.75315	True
LmxM.27.1090.1_48_0.252525252525253_158-139_0	LmxM.27.1090.1	210.17	250.2	210.17	250.2	0.25046	801.37	688.12	1.5262	0.93651	0.063486	0.12697	0.75315	True
LmxM.31.3360.1_38_0.167489711934156_410-391_0	LmxM.31.3360.1	178.84	215.45	178.84	215.45	0.26735	670.27	575.58	1.5261	0.93651	0.063492	0.12698	0.75315	True
LmxM.30.2320.1_33_0.314516129032258_943-924_0	LmxM.30.2320.1	254.55	210.04	254.55	210.04	-0.27605	990.3	850.73	1.5258	0.063528	0.93647	0.12706	0.75315	False
LmxM.32.1810.1_29_0.149100257069409_179-160_0	LmxM.32.1810.1	224.52	183.02	224.52	183.02	-0.29345	861.46	740.35	1.5255	0.063566	0.93643	0.12713	0.75315	False
LmxM.13.1010.1_57_0.278455284552846_268-287_1	LmxM.13.1010.1	408.58	466.42	408.58	466.42	0.19057	1672.7	1437.7	1.5254	0.93642	0.063578	0.12716	0.75315	True
LmxM.30.3130.1_29_0.496124031007752_1020-1039_1	LmxM.30.3130.1	155.34	189.19	155.34	189.19	0.28279	573.06	492.58	1.5254	0.93642	0.063582	0.12716	0.75315	True
LmxM.16.0970.1_14_0.0504385964912281_104-123_1	LmxM.16.0970.1	378.56	433.99	378.56	433.99	0.19665	1536.2	1320.9	1.5251	0.93638	0.063617	0.12723	0.75315	True
LmxM.29.1255.1_29_0.0776515151515152_76-95_1	LmxM.29.1255.1	199.72	238.62	199.72	238.62	0.25552	756.37	650.39	1.5251	0.93638	0.063618	0.12724	0.75315	True
LmxM.28.1280.1_29_0.0183958793230316_18-37_1	LmxM.28.1280.1	199.72	238.62	199.72	238.62	0.25552	756.37	650.39	1.5251	0.93638	0.063618	0.12724	0.75315	True
LmxM.30.0240.1_29_0.3376_641-622_0	LmxM.30.0240.1	189.28	227.03	189.28	227.03	0.26112	712.67	612.87	1.525	0.93637	0.063628	0.12726	0.75315	True
LmxM.13.0710.1_29_0.0823885109599395_104-123_1	LmxM.13.0710.1	189.28	227.03	189.28	227.03	0.26112	712.67	612.87	1.525	0.93637	0.063628	0.12726	0.75315	True
LmxM.30.2110.1_0_0.095679012345679_305-324_1	LmxM.30.2110.1	189.28	227.03	189.28	227.03	0.26112	712.67	612.87	1.525	0.93637	0.063628	0.12726	0.75315	True
LmxM.27.1760.1_67_0.21928277483833_363-382_1	LmxM.27.1760.1	189.28	227.03	189.28	227.03	0.26112	712.67	612.87	1.525	0.93637	0.063628	0.12726	0.75315	True
LmxM.31.1060.1_43_0.287929125138427_515-534_1	LmxM.31.1060.1	189.28	227.03	189.28	227.03	0.26112	712.67	612.87	1.525	0.93637	0.063628	0.12726	0.75315	True
LmxM.34.2920.1_29_0.254116978989211_884-903_1	LmxM.34.2920.1	274.13	320.47	274.13	320.47	0.22459	1073.8	923.53	1.525	0.93637	0.063634	0.12727	0.75315	True
LmxM.32.1600.1_29_0.328078078078078_864-883_1	LmxM.32.1600.1	310.68	261.01	310.68	261.01	-0.25044	1233.5	1061	1.5249	0.063646	0.93635	0.12729	0.75315	False
LmxM.36.5470.1_43_0.204968944099379_597-578_0	LmxM.36.5470.1	291.1	339	291.1	339	0.2191	1147.5	987.09	1.5248	0.93635	0.063654	0.12731	0.75315	True
LmxM.34.1360.1_29_0.171851851851852_226-245_1	LmxM.34.1360.1	291.1	339	291.1	339	0.2191	1147.5	987.09	1.5248	0.93635	0.063654	0.12731	0.75315	True
LmxM.29.2840.1_38_0.0328205128205128_35-16_0	LmxM.29.2840.1	293.71	245.57	293.71	245.57	-0.25732	1158.9	996.91	1.5248	0.063658	0.93634	0.12732	0.75315	False
LmxM.28.2200.1_33_0.362165963431786_1025-1044_1	LmxM.28.2200.1	293.71	245.57	293.71	245.57	-0.25732	1158.9	996.91	1.5248	0.063658	0.93634	0.12732	0.75315	False
LmxM.31.1590.1_48_0.456289978678038_1291-1272_0	LmxM.31.1590.1	293.71	245.57	293.71	245.57	-0.25732	1158.9	996.91	1.5248	0.063658	0.93634	0.12732	0.75315	False
LmxM.21.0910.1_43_0.038130381303813_27-46_1	LmxM.21.0910.1	221.91	180.7	221.91	180.7	-0.29493	849.3	730.82	1.5245	0.063687	0.93631	0.12737	0.75326	False
LmxM.09.1220.1_29_0.150849673202614_573-592_1	LmxM.09.1220.1	422.94	481.87	422.94	481.87	0.18776	1736	1493.9	1.5245	0.93631	0.063689	0.12738	0.75326	True
LmxM.04.0570.1_14_0.265924956369983_1215-1234_1	LmxM.04.0570.1	353.76	300.39	353.76	300.39	-0.23518	1423.8	1225.3	1.5245	0.063695	0.9363	0.12739	0.75326	False
LmxM.23.0210.1_57_0.364316239316239_1701-1720_1	LmxM.23.0210.1-LmxM.23.0220.1	323.73	374.53	323.73	374.53	0.20966	1290	1110.5	1.5243	0.93628	0.063723	0.12745	0.75335	True
LmxM.36.5110.1_38_0.122012578616352_90-109_1	LmxM.36.5110.1	219.3	260.24	219.3	260.24	0.24588	837.86	721.31	1.5242	0.93627	0.063731	0.12746	0.75335	True
LmxM.24.1420.1_0_0.0315380883066473_123-142_1	LmxM.24.1420.1	219.3	260.24	219.3	260.24	0.24588	837.86	721.31	1.5242	0.93627	0.063731	0.12746	0.75335	True
LmxM.15.0360.1_29_0.103053435114504_331-312_0	LmxM.15.0360.1	437.3	497.31	437.3	497.31	0.18512	1800.6	1550.3	1.5241	0.93626	0.063742	0.12748	0.75336	True
LmxM.34.5280.1_46_0.0325520833333333_20-39_1	LmxM.34.5280.1	325.04	274.14	325.04	274.14	-0.24488	1295.4	1115.5	1.524	0.063752	0.93625	0.1275	0.75337	False
LmxM.09.1110.1_57_0.276440554339898_373-392_1	LmxM.09.1110.1	331.57	383.02	331.57	383.02	0.20755	1323.9	1140.3	1.5238	0.93622	0.063781	0.12756	0.75357	True
LmxM.22.0340.1_43_0.0836972343522562_108-127_1	LmxM.22.0340.1	264.99	310.43	264.99	310.43	0.22754	1032.5	889.48	1.5237	0.9362	0.063798	0.1276	0.75357	True
LmxM.21.0910.1_49_0.3690036900369_306-287_0	LmxM.21.0910.1	264.99	310.43	264.99	310.43	0.22754	1032.5	889.48	1.5237	0.9362	0.063798	0.1276	0.75357	True
LmxM.31.1860.1_38_0.0899598393574297_105-124_1	LmxM.31.1860.1	249.33	205.41	249.33	205.41	-0.27829	964.3	831.43	1.523	0.063876	0.93612	0.12775	0.75437	False
LmxM.13.0530.1_14_0.209816612729234_771-790_1	LmxM.13.0530.1	228.44	270.28	228.44	270.28	0.24165	875.16	754.66	1.5229	0.93611	0.063887	0.12777	0.7544	True
LmxM.08_29.0050.1_29_0.156017830609212_322-303_0	LmxM.08_29.0050.1	281.96	328.97	281.96	328.97	0.22171	1104.7	952.81	1.5228	0.9361	0.063905	0.12781	0.75449	True
LmxM.34.0030.1_67_0.307281229124917_450-469_1	LmxM.34.0020.1-LmxM.34.0030.1	216.69	176.07	216.69	176.07	-0.298	825.23	711.81	1.5227	0.063915	0.93609	0.12783	0.7545	False
LmxM.36.6490.1_57_0.21881390593047_207-226_1	LmxM.36.6490.1	237.58	280.32	237.58	280.32	0.23773	913.27	788.15	1.5223	0.93604	0.063963	0.12793	0.75492	True
LmxM.30.1690.1_14_0.206427398545625_873-892_1	LmxM.30.1690.1	208.86	248.66	208.86	248.66	0.25051	791.83	683.39	1.5223	0.93603	0.063969	0.12794	0.75492	True
LmxM.27.2410.1_57_0.207327971403038_227-246_1	LmxM.27.2410.1	214.08	173.75	214.08	173.75	-0.29959	813.32	702.33	1.5219	0.064021	0.93598	0.12804	0.7553	False
LmxM.30.1870.1_63_0.213692946058091_627-608_0	LmxM.30.1870.1	214.08	173.75	214.08	173.75	-0.29959	813.32	702.33	1.5219	0.064021	0.93598	0.12804	0.7553	False
LmxM.22.0320.1_14_0.364583333333333_379-398_1	LmxM.22.0320.1	246.72	203.09	246.72	203.09	-0.27945	951.43	821.79	1.5217	0.064045	0.93595	0.12809	0.75547	False
LmxM.26.1070.1_29_0.41903073286052_705-724_1	LmxM.26.1070.1	198.42	237.07	198.42	237.07	0.25561	747.1	645.69	1.5212	0.9359	0.064102	0.1282	0.75552	True
LmxM.34.4080.1_38_0.184848484848485_606-625_1	LmxM.34.4080.1	288.49	240.93	288.49	240.93	-0.2589	1130.7	977.28	1.5212	0.064106	0.93589	0.12821	0.75552	False
LmxM.34.3490.1_0_0.134270101483216_167-186_1	LmxM.34.3490.1	288.49	240.93	288.49	240.93	-0.2589	1130.7	977.28	1.5212	0.064106	0.93589	0.12821	0.75552	False
LmxM.28.2850.1_57_0.415948275862069_585-566_0	LmxM.28.2850.1	187.97	225.49	187.97	225.49	0.26125	703.67	608.2	1.5212	0.93589	0.064109	0.12822	0.75552	True
LmxM.33.0920.1_19_0.182701652089407_369-388_1	LmxM.33.0920.1	272.82	318.93	272.82	318.93	0.2245	1062.8	918.66	1.5211	0.93588	0.064116	0.12823	0.75552	True
LmxM.21.1250.1_81_0.48641975308642_384-403_1	LmxM.21.1250.1	268.91	223.17	268.91	223.17	-0.26786	1045.9	904.06	1.5211	0.064119	0.93588	0.12824	0.75552	False
LmxM.34.4850.1_29_0.475431606905711_354-373_1	LmxM.34.4850.1	140.98	172.98	140.98	172.98	0.29321	511.9	442.52	1.521	0.93588	0.064124	0.12825	0.75552	True
LmxM.30.2980.1_29_0.0782726045883941_225-244_1	LmxM.30.2980.1	305.46	256.38	305.46	256.38	-0.2518	1204.4	1041.2	1.521	0.064126	0.93587	0.12825	0.75552	False
LmxM.11.0930.1_43_0.0802469135802469_82-101_1	LmxM.11.0930.1	409.89	352.13	409.89	352.13	-0.21853	1667.8	1442.8	1.5205	0.064193	0.93581	0.12839	0.75581	False
LmxM.06.0070.1_43_0.107246376811594_144-163_1	LmxM.06.0070.1	374.64	319.7	374.64	319.7	-0.22814	1509.4	1305.8	1.5205	0.064197	0.9358	0.12839	0.75581	False
LmxM.04.0940.1_74_0.401484480431849_592-611_1	LmxM.04.0940.1	244.1	200.78	244.1	200.78	-0.28064	938.64	812.17	1.5203	0.064212	0.93579	0.12842	0.75581	False
LmxM.20.1510.1_0_0.0414491377946527_258-277_1	LmxM.20.1510.1	244.1	200.78	244.1	200.78	-0.28064	938.64	812.17	1.5203	0.064212	0.93579	0.12842	0.75581	False
LmxM.31.2880.1_67_0.228458049886621_395-414_1	LmxM.31.2880.1	244.1	200.78	244.1	200.78	-0.28064	938.64	812.17	1.5203	0.064212	0.93579	0.12842	0.75581	False
LmxM.27.0210.1_29_0.483908045977011_417-436_1	LmxM.27.0210.1	208.86	169.12	208.86	169.12	-0.3029	789.78	683.39	1.5203	0.064217	0.93578	0.12843	0.75581	False
LmxM.29.2210.1_29_0.0621008289169724_451-470_1	LmxM.29.2210.1	218	258.69	218	258.69	0.2459	828.1	716.56	1.5203	0.93578	0.064218	0.12844	0.75581	True
LmxM.14.0130.1_14_0.2219074598678_229-248_1	LmxM.14.0130.1	348.53	295.76	348.53	295.76	-0.23614	1392.6	1205.2	1.5202	0.064236	0.93576	0.12847	0.75591	False
LmxM.14.0930.1_29_0.118992248062015_304-323_1	LmxM.14.0930.1	338.09	389.97	338.09	389.97	0.20539	1345.7	1165.2	1.5198	0.93572	0.06428	0.12856	0.75625	True
LmxM.16.0020.1_57_0.48062015503876_303-322_1	LmxM.16.0020.1	451.66	390.74	451.66	390.74	-0.20852	1855.4	1606.9	1.5196	0.064305	0.9357	0.12861	0.75625	False
LmxM.04.1030.1_43_0.381196581196581_220-239_1	LmxM.04.1030.1	391.61	447.89	391.61	447.89	0.19325	1583.5	1371.6	1.5195	0.93569	0.064314	0.12863	0.75625	True
LmxM.32.1820.1_67_0.406805877803558_522-541_1	LmxM.32.1820.1	227.14	268.73	227.14	268.73	0.24164	865.18	749.89	1.519	0.93562	0.064375	0.12875	0.75625	True
LmxM.29.2430.1_38_0.192708333333333_696-715_1	LmxM.29.2430.1	280.66	327.42	280.66	327.42	0.22162	1093.5	947.92	1.519	0.93561	0.064387	0.12877	0.75625	True
LmxM.23.1700.1_43_0.366666666666667_271-252_0	LmxM.23.1700.1	254.55	298.85	254.55	298.85	0.23064	981.31	850.73	1.5189	0.9356	0.064398	0.1288	0.75625	True
LmxM.18.1290.1_71_0.499480789200415_473-492_1	LmxM.18.1290.1	254.55	298.85	254.55	298.85	0.23064	981.31	850.73	1.5189	0.9356	0.064398	0.1288	0.75625	True
LmxM.33.0650.1_67_0.243010752688172_216-235_1	LmxM.33.0650.1	254.55	298.85	254.55	298.85	0.23064	981.31	850.73	1.5189	0.9356	0.064398	0.1288	0.75625	True
LmxM.20.0260.1_14_0.0763701707097934_1095-1114_1	LmxM.20.0260.1	254.55	298.85	254.55	298.85	0.23064	981.31	850.73	1.5189	0.9356	0.064398	0.1288	0.75625	True
LmxM.31.2090.1_38_0.151425762045231_150-169_1	LmxM.31.2090.1	254.55	298.85	254.55	298.85	0.23064	981.31	850.73	1.5189	0.9356	0.064398	0.1288	0.75625	True
LmxM.34.0690.1_52_0.128371089536138_227-246_1	LmxM.34.0690.1	254.55	298.85	254.55	298.85	0.23064	981.31	850.73	1.5189	0.9356	0.064398	0.1288	0.75625	True
LmxM.18.0070.1_0_0.0924137931034483_207-188_0	LmxM.18.0070.1	518.23	452.52	518.23	452.52	-0.19521	2159.1	1872.1	1.5187	0.064414	0.93559	0.12883	0.75625	False
LmxM.24.0761.1_29_0.0652680652680653_106-125_1	LmxM.24.0761.1	176.23	212.36	176.23	212.36	0.26771	652.87	566.3	1.5185	0.93555	0.064448	0.1289	0.75625	True
LmxM.23.1420.1_43_0.487577639751553_481-462_0	LmxM.23.1420.1	176.23	212.36	176.23	212.36	0.26771	652.87	566.3	1.5185	0.93555	0.064448	0.1289	0.75625	True
LmxM.24.1440.1_46_0.179197994987469_279-298_1	LmxM.24.1440.1	176.23	212.36	176.23	212.36	0.26771	652.87	566.3	1.5185	0.93555	0.064448	0.1289	0.75625	True
LmxM.21.0210.1_43_0.148286604361371_230-249_1	LmxM.21.0210.1	236.27	278.77	236.27	278.77	0.2377	903.08	783.36	1.5184	0.93555	0.064452	0.1289	0.75625	True
LmxM.31.2550.1_29_0.0728326091454583_345-364_1	LmxM.31.2550.1	236.27	278.77	236.27	278.77	0.2377	903.08	783.36	1.5184	0.93555	0.064452	0.1289	0.75625	True
LmxM.36.6110.1_29_0.1285140562249_60-79_1	LmxM.36.6110.1	236.27	278.77	236.27	278.77	0.2377	903.08	783.36	1.5184	0.93555	0.064452	0.1289	0.75625	True
LmxM.21.1490.1_43_0.124569177744953_245-264_1	LmxM.21.1490.1	245.41	288.81	245.41	288.81	0.23405	941.79	816.98	1.5184	0.93554	0.064457	0.12891	0.75625	True
LmxM.08_29.2060.1_29_0.405240706886045_1326-1345_1	LmxM.08_29.2060.1	245.41	288.81	245.41	288.81	0.23405	941.79	816.98	1.5184	0.93554	0.064457	0.12891	0.75625	True
LmxM.18.0130.1_43_0.231023102310231_486-505_1	LmxM.18.0130.1	375.95	430.9	375.95	430.9	0.19633	1509.8	1310.8	1.5178	0.93546	0.064537	0.12907	0.75631	True
LmxM.23.0330.1_57_0.254901960784314_163-182_1	LmxM.23.0330.1	331.57	280.32	331.57	280.32	-0.24144	1313.2	1140.3	1.5176	0.064552	0.93545	0.1291	0.75631	False
LmxM.30.1400.1_29_0.162022703818369_622-641_1	LmxM.30.1400.1	139.68	171.43	139.68	171.43	0.29367	504.28	438	1.5175	0.93542	0.064576	0.12915	0.75631	True
LmxM.06.0720.1_38_0.0144185164105483_69-88_1	LmxM.06.0720.1	313.29	362.94	313.29	362.94	0.21162	1232.8	1070.8	1.5174	0.93541	0.064587	0.12917	0.75631	True
LmxM.08.0890.1_67_0.364279398762157_403-422_1	LmxM.08.0890.1	420.33	478.78	420.33	478.78	0.18741	1708	1483.7	1.5174	0.93541	0.064588	0.12918	0.75631	True
LmxM.25.2155.1_14_0.267195767195767_198-217_1	LmxM.25.2155.1	197.11	235.53	197.11	235.53	0.25569	737.89	640.99	1.5173	0.93541	0.06459	0.12918	0.75631	True
LmxM.20.0300.1_43_0.123258306538049_104-123_1	LmxM.20.0300.1	197.11	235.53	197.11	235.53	0.25569	737.89	640.99	1.5173	0.93541	0.06459	0.12918	0.75631	True
LmxM.28.2680.1_0_0.157766990291262_199-180_0	LmxM.28.2680.1	186.67	223.94	186.67	223.94	0.26138	694.73	603.53	1.5173	0.93541	0.064594	0.12919	0.75631	True
LmxM.36.0480.1_48_0.221238938053097_158-139_0	LmxM.36.0480.1	186.67	223.94	186.67	223.94	0.26138	694.73	603.53	1.5173	0.93541	0.064594	0.12919	0.75631	True
LmxM.30.0490.1_14_0.381825590872046_933-952_1	LmxM.30.0490.1-LmxM.30.0490b.1	164.48	199.23	164.48	199.23	0.27505	603.98	524.71	1.5173	0.9354	0.064597	0.12919	0.75631	True
LmxM.21.1566.1_43_0.0172176308539945_17-36_1	LmxM.21.1566.1	195.81	157.53	195.81	157.53	-0.31199	732.42	636.29	1.5173	0.064598	0.9354	0.1292	0.75631	False
LmxM.23.1530.1_14_0.390081799591002_756-775_1	LmxM.23.1530.1	271.52	317.38	271.52	317.38	0.22441	1051.8	913.79	1.5173	0.9354	0.064602	0.1292	0.75631	True
LmxM.04.0400.1_29_0.0221550855991944_15-34_1	LmxM.04.0400.1	300.24	251.74	300.24	251.74	-0.25322	1175.7	1021.5	1.5172	0.064603	0.9354	0.12921	0.75631	False
LmxM.08_29.1130.1_57_0.359389038634322_391-410_1	LmxM.08_29.1130.1	428.16	369.12	428.16	369.12	-0.21353	1742.9	1514.4	1.5172	0.06461	0.93539	0.12922	0.75631	False
LmxM.10.0860.1_52_0.240270727580372_136-155_1	LmxM.10.0860.1	428.16	369.12	428.16	369.12	-0.21353	1742.9	1514.4	1.5172	0.06461	0.93539	0.12922	0.75631	False
LmxM.20.0330.1_33_0.265392781316348_244-263_1	LmxM.20.0330.1	288.49	335.92	288.49	335.92	0.21889	1124.7	977.28	1.5171	0.93538	0.064615	0.12923	0.75631	True
LmxM.24.0090.1_34_0.158602150537634_114-133_1	LmxM.24.0090.1	164.48	129.73	164.48	129.73	-0.34001	603.58	524.71	1.5168	0.064661	0.93534	0.12932	0.75674	False
LmxM.19.1620.1_33_0.320388349514563_304-285_0	LmxM.19.1620.1	190.58	152.9	190.58	152.9	-0.31599	710.08	617.55	1.5165	0.064701	0.9353	0.1294	0.75709	False
LmxM.24.2040.1_57_0.194756554307116_42-61_1	LmxM.24.2040.1	169.7	134.37	169.7	134.37	-0.33458	624.18	543.15	1.516	0.064755	0.93525	0.12951	0.75745	False
LmxM.25.1070.1_43_0.117966627861855_293-312_1	LmxM.25.1070.1	169.7	134.37	169.7	134.37	-0.33458	624.18	543.15	1.516	0.064755	0.93525	0.12951	0.75745	False
LmxM.32.0770.1_19_0.0810911808669656_214-233_1	LmxM.32.0770.1	280.66	233.98	280.66	233.98	-0.26138	1089.2	947.92	1.5159	0.06477	0.93523	0.12954	0.75745	False
LmxM.32.1955.1_63_0.369047619047619_103-84_0	LmxM.32.1955.1	280.66	233.98	280.66	233.98	-0.26138	1089.2	947.92	1.5159	0.06477	0.93523	0.12954	0.75745	False
LmxM.33.4140.1_0_0.170243204577969_231-250_1	LmxM.33.4140.1	180.14	143.63	180.14	143.63	-0.32472	666.44	580.23	1.5156	0.064806	0.93519	0.12961	0.75763	False
LmxM.25.0070.1_43_0.111856823266219_90-109_1	LmxM.25.0070.1	177.53	141.32	177.53	141.32	-0.32707	655.75	570.94	1.5156	0.064809	0.93519	0.12962	0.75763	False
LmxM.19.0640.1_57_0.200580340950308_542-561_1	LmxM.19.0640.1	328.95	278	328.95	278	-0.242	1298.2	1130.4	1.5156	0.064814	0.93519	0.12963	0.75763	False
LmxM.14.1330.1_33_0.143859649122807_256-237_0	LmxM.14.1330.1	392.92	336.69	392.92	336.69	-0.2222	1580.9	1376.7	1.5155	0.064825	0.93517	0.12965	0.75764	False
LmxM.34.4360.1_19_0.160954446854664_1117-1098_0	LmxM.34.4360.1	233.66	191.51	233.66	191.51	-0.28565	888.36	773.78	1.5153	0.064847	0.93515	0.12969	0.75767	False
LmxM.36.5050.1_67_0.381840796019901_297-316_1	LmxM.36.5050.1	233.66	191.51	233.66	191.51	-0.28565	888.36	773.78	1.5153	0.064847	0.93515	0.12969	0.75767	False
LmxM.33.3310.1_33_0.229287090558767_360-341_0	LmxM.33.3310.1	225.83	267.19	225.83	267.19	0.24164	855.27	745.12	1.5151	0.93513	0.064868	0.12974	0.75781	True
LmxM.24.1500a.1_52_0.382066276803119_192-211_1	LmxM.24.1500.1-LmxM.24.1500a.1	258.46	213.91	258.46	213.91	-0.27184	992.75	865.24	1.5148	0.064907	0.93509	0.12981	0.75785	False
LmxM.32.0840.1_43_0.275117370892019_583-602_1	LmxM.32.0840.1	355.06	301.94	355.06	301.94	-0.2331	1411.1	1230.3	1.5145	0.064944	0.93506	0.12989	0.75785	False
LmxM.30.0180.1_52_0.229957805907173_105-124_1	LmxM.30.0180.1	234.97	277.23	234.97	277.23	0.23768	892.95	778.57	1.5145	0.93506	0.064945	0.12989	0.75785	True
LmxM.31.1330.1_0_0.0956154252509245_177-196_1	LmxM.31.1330.1	244.1	287.27	244.1	287.27	0.234	931.44	812.17	1.5145	0.93505	0.064949	0.1299	0.75785	True
LmxM.22.0410.1_14_0.210673372450405_750-769_1	LmxM.22.0410.1	206.25	245.57	206.25	245.57	0.25061	772.91	673.95	1.5145	0.93505	0.06495	0.1299	0.75785	True
LmxM.29.1090.1_33_0.387487386478305_1156-1137_0	LmxM.29.1090.1	206.25	245.57	206.25	245.57	0.25061	772.91	673.95	1.5145	0.93505	0.06495	0.1299	0.75785	True
LmxM.28.1930.1_43_0.209164818920916_279-298_1	LmxM.28.1930.1	206.25	245.57	206.25	245.57	0.25061	772.91	673.95	1.5145	0.93505	0.06495	0.1299	0.75785	True
LmxM.06.0210.1_29_0.0922090729783037_180-199_1	LmxM.06.0210.1	304.15	352.9	304.15	352.9	0.21383	1188.4	1036.3	1.5145	0.93505	0.064953	0.12991	0.75785	True
LmxM.33.4240.1_29_0.120032441200324_145-164_1	LmxM.33.4240.1	278.04	231.67	278.04	231.67	-0.26223	1075.5	938.16	1.5142	0.064989	0.93501	0.12998	0.75785	False
LmxM.23.0230.1_14_0.394415357766143_221-240_1	LmxM.23.0230.1	278.04	231.67	278.04	231.67	-0.26223	1075.5	938.16	1.5142	0.064989	0.93501	0.12998	0.75785	False
LmxM.28.2640.1_38_0.113298337707787_255-274_1	LmxM.28.2640.1	231.05	189.19	231.05	189.19	-0.28697	876.01	764.21	1.5141	0.064997	0.935	0.12999	0.75785	False
Non-targeting-123	Non-target-180	311.98	262.56	311.98	262.56	-0.24799	1221.6	1065.9	1.514	0.065012	0.93499	0.13002	0.75785	False
LmxM.36.1050.1_43_0.029833620195066_49-68_1	LmxM.36.1050.1	138.37	169.89	138.37	169.89	0.29414	496.72	433.48	1.5139	0.93497	0.06503	0.13006	0.75785	True
LmxM.23.0600.1_43_0.346055979643766_275-256_0	LmxM.23.0600.1	340.7	288.81	340.7	288.81	-0.23763	1346.4	1175.2	1.5137	0.065051	0.93495	0.1301	0.75785	False
LmxM.01.0180.1_0_0.0458279290964116_99-118_1	LmxM.01.0180.1	340.7	288.81	340.7	288.81	-0.23763	1346.4	1175.2	1.5137	0.065051	0.93495	0.1301	0.75785	False
LmxM.21.1490.1_43_0.0256031511570655_47-66_1	LmxM.21.1490.1	163.17	197.69	163.17	197.69	0.2753	595.7	520.1	1.5135	0.93492	0.065076	0.13015	0.75785	True
LmxM.31.3720.1_52_0.0659420289855072_81-100_1	LmxM.31.3720.1	124.01	153.67	124.01	153.67	0.30716	439.9	384.08	1.5135	0.93492	0.065077	0.13015	0.75785	True
LmxM.21.0670.1_29_0.413452027695351_415-434_1	LmxM.21.0670.1	295.01	247.11	295.01	247.11	-0.25468	1147.4	1001.8	1.5135	0.065079	0.93492	0.13016	0.75785	False
LmxM.24.1435.1_43_0.0167577413479053_40-59_1	LmxM.24.1435.1	195.81	233.98	195.81	233.98	0.25578	728.73	636.29	1.5135	0.93492	0.065082	0.13016	0.75785	True
LmxM.24.0380.1_19_0.0745967741935484_225-206_0	LmxM.24.0380.1	195.81	233.98	195.81	233.98	0.25578	728.73	636.29	1.5135	0.93492	0.065082	0.13016	0.75785	True
LmxM.28.2090.1_43_0.159766454352442_292-311_1	LmxM.28.2090.1	270.21	315.84	270.21	315.84	0.22432	1040.9	908.92	1.5134	0.93491	0.065092	0.13018	0.75785	True
LmxM.08_29.0780.1_38_0.0188261351052049_27-46_1	LmxM.08_29.0780.1	396.83	453.29	396.83	453.29	0.19146	1593.9	1391.9	1.5133	0.9349	0.065097	0.13019	0.75785	True
LmxM.23.0360.1_43_0.134088762983947_138-157_1	LmxM.23.0360.1	255.85	211.59	255.85	211.59	-0.27288	979.69	855.57	1.5133	0.065099	0.9349	0.1302	0.75785	False
LmxM.36.1110.1_34_0.119349005424955_201-182_0	LmxM.36.1110.1	287.18	334.37	287.18	334.37	0.21878	1113.4	972.39	1.5133	0.9349	0.065102	0.1302	0.75785	True
LmxM.34.4650.1_0_0.0910746812386157_96-115_1	LmxM.34.4650.1	228.44	186.88	228.44	186.88	-0.28833	863.75	754.66	1.513	0.065143	0.93486	0.13029	0.75821	False
LmxM.17.0140.1_60_0.0904088050314465_105-124_1	LmxM.17.0140.1	319.82	369.89	319.82	369.89	0.20926	1253.9	1095.6	1.5129	0.93485	0.065152	0.1303	0.75821	True
LmxM.15.0825.1_43_0.115294117647059_155-136_0	LmxM.15.0825.1	215.39	255.61	215.39	255.61	0.24594	808.76	707.07	1.5125	0.9348	0.065205	0.13041	0.7586	True
Non-targeting-579	Non-target-115	327.65	378.39	327.65	378.39	0.20713	1287.2	1125.4	1.5125	0.93479	0.065206	0.13041	0.7586	True
LmxM.18.1290.1_71_0.499480789200415_472-491_1	LmxM.18.1290.1	261.07	305.8	261.07	305.8	0.22732	1000.1	874.93	1.512	0.93474	0.065264	0.13053	0.75892	True
LmxM.33.1220.1_29_0.322425828970332_729-748_1	LmxM.33.1220.1	225.83	184.56	225.83	184.56	-0.28972	851.57	745.12	1.5119	0.065284	0.93472	0.13057	0.75892	False
LmxM.21.0060.1_43_0.24491392801252_308-327_1	LmxM.21.0060.1	225.83	184.56	225.83	184.56	-0.28972	851.57	745.12	1.5119	0.065284	0.93472	0.13057	0.75892	False
LmxM.21.1770.1_57_0.112938596491228_95-114_1	LmxM.21.1770.1	253.24	209.27	253.24	209.27	-0.27395	966.72	845.9	1.5118	0.065288	0.93471	0.13058	0.75892	False
LmxM.12.0260.1_14_0.22158144303473_1726-1745_1	LmxM.12.0260.1	295.01	342.87	295.01	342.87	0.21618	1144.9	1001.8	1.5118	0.93471	0.06529	0.13058	0.75892	True
LmxM.21.0520.1_57_0.467261904761905_625-644_1	LmxM.21.0520.1	295.01	342.87	295.01	342.87	0.21618	1144.9	1001.8	1.5118	0.93471	0.06529	0.13058	0.75892	True
LmxM.01.0320.1_14_0.361471861471861_330-349_1	LmxM.01.0320.1	411.19	353.68	411.19	353.68	-0.21681	1654	1447.9	1.5115	0.065326	0.93467	0.13065	0.75923	False
LmxM.36.4780.1_34_0.172955974842767_171-152_0	LmxM.36.4780.1	323.73	273.37	323.73	273.37	-0.24315	1268.4	1110.5	1.5114	0.06534	0.93466	0.13068	0.75924	False
LmxM.13.0230.1_29_0.147709320695103_180-199_1	LmxM.13.0230.1	278.04	324.33	278.04	324.33	0.22142	1071.3	938.16	1.5112	0.93463	0.065365	0.13073	0.75924	True
LmxM.20.0640.1_29_0.093887838689351_295-314_1	LmxM.20.0640.1	224.52	265.64	224.52	265.64	0.24163	845.41	740.35	1.5112	0.93463	0.065365	0.13073	0.75924	True
LmxM.16.1540.1_38_0.0636341039025603_252-271_1	LmxM.16.1540.1	452.96	392.29	452.96	392.29	-0.20699	1840.8	1612.1	1.5112	0.065366	0.93463	0.13073	0.75924	False
LmxM.25.0610.1_48_0.431186440677966_1915-1896_0	LmxM.25.0610.1	251.94	295.76	251.94	295.76	0.23052	960.24	841.08	1.5111	0.93462	0.065384	0.13077	0.75932	True
LmxM.27.2060.1_14_0.230034722222222_262-281_1	LmxM.27.2060.1	223.22	182.24	223.22	182.24	-0.29114	839.47	735.59	1.5108	0.065422	0.93458	0.13084	0.75932	False
LmxM.31.0900.1_67_0.368159203980099_138-157_1	LmxM.31.0900.1	272.82	227.03	272.82	227.03	-0.264	1048.4	918.66	1.5108	0.065424	0.93458	0.13085	0.75932	False
LmxM.21.1170.1_0_0.148629148629149_209-190_0	LmxM.21.1170.1	272.82	227.03	272.82	227.03	-0.264	1048.4	918.66	1.5108	0.065424	0.93458	0.13085	0.75932	False
LmxM.23.1170.1_19_0.118421052631579_192-173_0	LmxM.23.1170.1	233.66	275.68	233.66	275.68	0.23765	882.87	773.78	1.5106	0.93456	0.065443	0.13089	0.75932	True
LmxM.30.0300.1_14_0.361695906432749_1230-1249_1	LmxM.30.0300.1	233.66	275.68	233.66	275.68	0.23765	882.87	773.78	1.5106	0.93456	0.065443	0.13089	0.75932	True
LmxM.24.1750.1_29_0.149240393208222_328-347_1	LmxM.24.1750.1	204.94	244.02	204.94	244.02	0.25066	763.54	669.23	1.5106	0.93455	0.065447	0.13089	0.75932	True
LmxM.10.0219.1_29_0.105691056910569_87-106_1	LmxM.10.0219.1	373.34	427.81	373.34	427.81	0.196	1483.7	1300.7	1.5104	0.93453	0.065473	0.13095	0.75932	True
LmxM.27.0200.1_57_0.12153708668454_126-145_1	LmxM.27.0200.1	250.63	206.96	250.63	206.96	-0.27504	953.83	836.25	1.5104	0.065475	0.93452	0.13095	0.75932	False
LmxM.10.0960.1_0_0.18876497315159_452-471_1	LmxM.10.0960.1	250.63	206.96	250.63	206.96	-0.27504	953.83	836.25	1.5104	0.065475	0.93452	0.13095	0.75932	False
LmxM.27.1295.1_19_0.0984848484848485_45-26_0	LmxM.27.1295.1	306.76	257.92	306.76	257.92	-0.2493	1192.7	1046.1	1.5101	0.065515	0.93449	0.13103	0.75932	False
LmxM.08_29.2810.1_29_0.155855855855856_339-358_1	LmxM.08_29.2810.1	432.08	491.13	432.08	491.13	0.18442	1743.7	1529.8	1.5098	0.93446	0.065542	0.13108	0.75932	True
LmxM.32.1150.1_38_0.0193752471332542_46-65_1	LmxM.32.1150.1	289.79	242.48	289.79	242.48	-0.25621	1119.4	982.19	1.5098	0.065552	0.93445	0.1311	0.75932	False
LmxM.36.5365.1_57_0.313797313797314_505-524_1	LmxM.36.5365.1	310.68	359.85	310.68	359.85	0.21136	1209.1	1061	1.5097	0.93445	0.065555	0.13111	0.75932	True
LmxM.01.0570.1_81_0.423037716615698_405-424_1	LmxM.01.0570.1	310.68	359.85	310.68	359.85	0.21136	1209.1	1061	1.5097	0.93445	0.065555	0.13111	0.75932	True
LmxM.05.0670.1_14_0.374155288925665_2706-2725_1	LmxM.05.0670.1	471.24	409.28	471.24	409.28	-0.20292	1919.7	1684.5	1.5097	0.065556	0.93444	0.13111	0.75932	False
LmxM.29.0430.1_48_0.491696322657177_826-845_1	LmxM.29.0430.1	184.06	220.86	184.06	220.86	0.26164	677.02	594.2	1.5096	0.93442	0.065578	0.13116	0.75932	True
LmxM.31.0790.1_43_0.327309236947791_160-179_1	LmxM.31.0790.1	194.5	232.44	194.5	232.44	0.25587	719.63	631.6	1.5096	0.93442	0.065579	0.13116	0.75932	True
LmxM.32.1290.1_86_0.468468468468468_822-841_1	LmxM.32.1290.1	194.5	232.44	194.5	232.44	0.25587	719.63	631.6	1.5096	0.93442	0.065579	0.13116	0.75932	True
LmxM.29.0550.1_0_0.164750957854406_297-316_1	LmxM.29.0550.1	194.5	232.44	194.5	232.44	0.25587	719.63	631.6	1.5096	0.93442	0.065579	0.13116	0.75932	True
LmxM.36.6840.1_57_0.183285849952517_185-204_1	LmxM.36.6840.1	321.12	271.05	321.12	271.05	-0.24374	1253.6	1100.6	1.5094	0.065604	0.9344	0.13121	0.75932	False
LmxM.07.0500.1_34_0.2_166-147_0	LmxM.07.0500.1-LmxM.07.0510.1	361.59	308.12	361.59	308.12	-0.23019	1429.7	1255.4	1.5092	0.065627	0.93437	0.13125	0.75932	False
Non-targeting-755	Non-target-138	318.51	368.35	318.51	368.35	0.20912	1241.9	1090.6	1.5091	0.93436	0.065637	0.13127	0.75932	True
LmxM.08.0430.1_14_0.398178506375228_1089-1108_1	LmxM.08.0430.1	270.21	224.72	270.21	224.72	-0.26491	1035	908.92	1.5091	0.065639	0.93436	0.13128	0.75932	False
LmxM.03.0470.1_43_0.156497759393313_450-469_1	LmxM.03.0470.1	270.21	224.72	270.21	224.72	-0.26491	1035	908.92	1.5091	0.065639	0.93436	0.13128	0.75932	False
LmxM.26.1900.1_29_0.482420278004906_1775-1756_0	LmxM.26.1900.1	248.02	204.64	248.02	204.64	-0.27616	941.03	826.61	1.5089	0.06566	0.93434	0.13132	0.75932	False
LmxM.27.1170.1_43_0.0620782726045884_43-62_1	LmxM.27.1170.1	349.84	402.33	349.84	402.33	0.20114	1377.4	1210.2	1.5087	0.93432	0.065683	0.13137	0.75932	True
LmxM.33.3110.1_57_0.297333333333333_214-233_1	LmxM.33.3110.1	218	177.61	218	177.61	-0.2941	815.54	716.56	1.5087	0.065684	0.93432	0.13137	0.75932	False
LmxM.33.4230.1_14_0.0184397163120567_45070_1	LmxM.33.4230.1	218	177.61	218	177.61	-0.2941	815.54	716.56	1.5087	0.065684	0.93432	0.13137	0.75932	False
LmxM.08_29.0430.1_52_0.00766961651917404_45070_1	LmxM.08_29.0430.1	396.83	340.55	396.83	340.55	-0.22007	1584	1391.9	1.5086	0.065695	0.9343	0.13139	0.75932	False
LmxM.15.0090.1_74_0.269654088050314_333-352_1	LmxM.15.0090.1	342.01	393.83	342.01	393.83	0.203	1342.9	1180.2	1.5085	0.93429	0.06571	0.13142	0.75932	True
LmxM.09.0570.1_29_0.0787878787878788_121-102_0	LmxM.09.0570.1	385.09	329.74	385.09	329.74	-0.22323	1531.7	1346.2	1.5085	0.065718	0.93428	0.13144	0.75932	False
LmxM.08_29.0580.1_14_0.203588681849551_291-310_1	LmxM.08_29.0580.1	385.09	329.74	385.09	329.74	-0.22323	1531.7	1346.2	1.5085	0.065718	0.93428	0.13144	0.75932	False
LmxM.28.2450.1_43_0.00899795501022495_17-36_1	LmxM.28.2450.1	259.77	304.25	259.77	304.25	0.22724	989.48	870.09	1.5081	0.93424	0.065761	0.13152	0.75932	True
LmxM.16.1630.1_57_0.226388888888889_154-173_1	LmxM.16.1630.1	259.77	304.25	259.77	304.25	0.22724	989.48	870.09	1.5081	0.93424	0.065761	0.13152	0.75932	True
LmxM.32.0120.1_66_0.452316076294278_506-487_0	LmxM.32.0120.1	259.77	304.25	259.77	304.25	0.22724	989.48	870.09	1.5081	0.93424	0.065761	0.13152	0.75932	True
LmxM.34.2400.1_34_0.134078212290503_727-708_0	LmxM.34.2400.1	304.15	255.61	304.15	255.61	-0.24998	1178.4	1036.3	1.5081	0.065766	0.93423	0.13153	0.75932	False
LmxM.33.1560a.1_52_0.240549828178694_143-124_0	LmxM.33.1560a.1	304.15	255.61	304.15	255.61	-0.24998	1178.4	1036.3	1.5081	0.065766	0.93423	0.13153	0.75932	False
LmxM.32.3090.1_33_0.387348969438522_1639-1620_0	LmxM.32.3090.1	304.15	255.61	304.15	255.61	-0.24998	1178.4	1036.3	1.5081	0.065766	0.93423	0.13153	0.75932	False
LmxM.17.0050.1_14_0.218884120171674_159-140_0	LmxM.17.0050.1	304.15	255.61	304.15	255.61	-0.24998	1178.4	1036.3	1.5081	0.065766	0.93423	0.13153	0.75932	False
LmxM.16.1200.1_43_0.302025782688766_325-344_1	LmxM.16.1200.1	293.71	341.32	293.71	341.32	0.21606	1133.5	996.91	1.508	0.93422	0.065782	0.13156	0.75932	True
LmxM.07.1040.1_57_0.247179487179487_233-252_1	LmxM.07.1040.1	293.71	341.32	293.71	341.32	0.21606	1133.5	996.91	1.508	0.93422	0.065782	0.13156	0.75932	True
LmxM.25.1320.1_52_0.214884696016771_201-220_1	LmxM.25.1320.1	287.18	240.16	287.18	240.16	-0.25699	1105.5	972.39	1.5079	0.065787	0.93421	0.13157	0.75932	False
LmxM.21.0800.1_19_0.131322094055013_893-874_0	LmxM.21.0800.1	215.39	175.29	215.39	175.29	-0.29563	803.71	707.07	1.5078	0.065807	0.93419	0.13161	0.75938	False
LmxM.30.2115.1_0_0.114009661835749_111-130_1	LmxM.30.2115.1	245.41	202.32	245.41	202.32	-0.2773	928.31	816.98	1.5075	0.065841	0.93416	0.13168	0.75938	False
Non-targeting-648	Non-target-49	267.6	222.4	267.6	222.4	-0.26584	1021.6	899.2	1.5074	0.065853	0.93415	0.13171	0.75938	False
LmxM.32.1720.1_29_0.362673186634067_435-454_1	LmxM.32.1720.1	276.74	322.79	276.74	322.79	0.22132	1060.3	933.28	1.5073	0.93414	0.065861	0.13172	0.75938	True
LmxM.18.0870.1_52_0.0918884664131812_134-153_1	LmxM.18.0870.1	223.22	264.1	223.22	264.1	0.24163	835.61	735.59	1.5073	0.93413	0.065867	0.13173	0.75938	True
LmxM.20.0580.1_43_0.0794753086419753_99-118_1	LmxM.20.0580.1	223.22	264.1	223.22	264.1	0.24163	835.61	735.59	1.5073	0.93413	0.065867	0.13173	0.75938	True
LmxM.10.0940.1_14_0.272772772772773_1083-1102_1	LmxM.10.0940.1	223.22	264.1	223.22	264.1	0.24163	835.61	735.59	1.5073	0.93413	0.065867	0.13173	0.75938	True
LmxM.15.0290.1_14_0.311747613117476_744-763_1	LmxM.15.0290.1	332.87	281.86	332.87	281.86	-0.2392	1301	1145.3	1.5073	0.065869	0.93413	0.13174	0.75938	False
LmxM.11.1220.1_29_0.180308422301305_919-900_0	LmxM.11.1220.1-LmxM.11.1250.1	405.97	349.04	405.97	349.04	-0.21739	1620.4	1427.5	1.5067	0.065941	0.93406	0.13188	0.75952	False
LmxM.28.1000.1_29_0.0623885918003565_172-191_1	LmxM.28.1000.1	232.36	274.14	232.36	274.14	0.23762	872.86	768.99	1.5067	0.93406	0.065945	0.13189	0.75952	True
LmxM.24.1090.1_38_0.140782828282828_216-235_1	LmxM.24.1090.1	232.36	274.14	232.36	274.14	0.23762	872.86	768.99	1.5067	0.93406	0.065945	0.13189	0.75952	True
LmxM.34.4730.1_52_0.0726698262243286_38-57_1	LmxM.34.4730.1	241.49	284.18	241.49	284.18	0.23391	910.92	802.55	1.5067	0.93405	0.065948	0.1319	0.75952	True
LmxM.36.3270.1_60_0.117948717948718_36-55_1	LmxM.36.3270.1	241.49	284.18	241.49	284.18	0.23391	910.92	802.55	1.5067	0.93405	0.065948	0.1319	0.75952	True
LmxM.32.2650.1_38_0.129535864978903_303-322_1	LmxM.32.2650.1	203.64	242.48	203.64	242.48	0.25071	754.23	664.51	1.5067	0.93405	0.065949	0.1319	0.75952	True
LmxM.34.3530.1_33_0.34192037470726_442-423_0	LmxM.34.3530.1	203.64	242.48	203.64	242.48	0.25071	754.23	664.51	1.5067	0.93405	0.065949	0.1319	0.75952	True
LmxM.11.0480.1_29_0.0254476908576814_88-69_0	LmxM.11.0480.1	445.13	505.03	445.13	505.03	0.18176	1794	1581.2	1.5064	0.93402	0.065984	0.13197	0.75982	True
LmxM.29.3630.1_14_0.122311827956989_80-99_1	LmxM.29.3630.1	284.57	237.84	284.57	237.84	-0.25778	1091.7	962.59	1.5061	0.066021	0.93398	0.13204	0.76002	False
LmxM.08_29.1560.1_43_0.0877437325905292_198-179_0	LmxM.08_29.1560.1	284.57	237.84	284.57	237.84	-0.25778	1091.7	962.59	1.5061	0.066021	0.93398	0.13204	0.76002	False
LmxM.27.0670.1_0_0.0964737192282102_138-157_1	LmxM.27.0670.1	309.37	358.31	309.37	358.31	0.21122	1197.4	1056	1.5059	0.93396	0.066045	0.13209	0.76008	True
LmxM.31.1480.1_52_0.307497467071935_600-619_1	LmxM.31.1480.1	160.56	194.6	160.56	194.6	0.27582	579.31	510.91	1.5059	0.93395	0.066046	0.13209	0.76008	True
LmxM.34.1480.1_29_0.134343434343434_130-149_1	LmxM.34.1480.1	193.2	230.89	193.2	230.89	0.25596	710.59	626.91	1.5056	0.93392	0.06608	0.13216	0.76028	True
LmxM.28.1830.1_57_0.301465201465201_818-837_1	LmxM.28.1830.1	466.02	527.43	466.02	527.43	0.17822	1885.5	1663.8	1.5055	0.9339	0.066098	0.1322	0.76028	True
LmxM.08.0990.1_67_0.419979612640163_406-425_1	LmxM.08.0990.1	356.37	409.28	356.37	409.28	0.19919	1399.7	1235.3	1.5054	0.93389	0.066112	0.13222	0.76028	True
LmxM.03.0750.1_43_0.313418681839734_656-675_1	LmxM.03.0750.1	356.37	409.28	356.37	409.28	0.19919	1399.7	1235.3	1.5054	0.93389	0.066112	0.13222	0.76028	True
LmxM.22.1690b.1_33_0.32_316-297_0	LmxM.19.1690.1-LmxM.22.1690b.1-LmxM.22.1690c.1	317.21	366.8	317.21	366.8	0.20898	1230	1085.7	1.5053	0.93387	0.066126	0.13225	0.76028	True
LmxM.03.0810.1_0_0.0383070744516528_117-136_1	LmxM.03.0810.1	317.21	366.8	317.21	366.8	0.20898	1230	1085.7	1.5053	0.93387	0.066126	0.13225	0.76028	True
LmxM.15.1560.1_29_0.410338395949907_1536-1555_1	LmxM.15.1560.1	315.9	266.42	315.9	266.42	-0.24494	1224.4	1080.7	1.5052	0.06613	0.93387	0.13226	0.76028	False
LmxM.22.1690partial.1_60_0.30995670995671_351-370_1	LmxM.22.1690a.1-LmxM.22.1690partial.1	340.7	392.29	340.7	392.29	0.20284	1330.5	1175.2	1.5048	0.93381	0.066194	0.13239	0.7607	True
LmxM.19.0190.1_19_0.117886178861789_52-71_1	LmxM.19.0190.1	240.19	197.69	240.19	197.69	-0.27966	903.14	797.75	1.5047	0.066196	0.9338	0.13239	0.7607	False
LmxM.19.1380.1_29_0.0821098423056009_144-163_1	LmxM.19.1380.1	240.19	197.69	240.19	197.69	-0.27966	903.14	797.75	1.5047	0.066196	0.9338	0.13239	0.7607	False
LmxM.30.0720.1_52_0.186556927297668_534-553_1	LmxM.30.0720.1	212.78	252.52	212.78	252.52	0.24598	789.64	697.59	1.5046	0.93379	0.06621	0.13242	0.76075	True
LmxM.15.0440c.1_52_0.0331910858226648_60-79_1	LmxM.15.0440c.1	258.46	302.71	258.46	302.71	0.22716	978.87	865.24	1.5042	0.93374	0.066264	0.13253	0.76116	True
LmxM.31.0280.1_0_0.0780141843971631_49-68_1	LmxM.31.0280.1	298.93	250.97	298.93	250.97	-0.25137	1150	1016.6	1.5042	0.066267	0.93373	0.13253	0.76116	False
LmxM.21.1450.1_14_0.121271714192068_362-381_1	LmxM.21.1450.1	262.38	217.77	262.38	217.77	-0.26776	995.2	879.78	1.5041	0.066274	0.93373	0.13255	0.76116	False
LmxM.34.1530.1_67_0.499530516431925_525-544_1	LmxM.34.1530.1	202.33	163.71	202.33	163.71	-0.30391	745.84	659.8	1.5036	0.066343	0.93366	0.13269	0.76174	False
LmxM.08_29.1700.1_14_0.163005153241117_590-609_1	LmxM.08_29.1700.1	275.43	321.24	275.43	321.24	0.22122	1049.3	928.4	1.5035	0.93364	0.066361	0.13272	0.76174	True
LmxM.33.0620.1_19_0.118700541441066_858-839_0	LmxM.33.0620.1	275.43	321.24	275.43	321.24	0.22122	1049.3	928.4	1.5035	0.93364	0.066361	0.13272	0.76174	True
LmxM.31.3420.1_77_0.497512437810945_609-590_0	LmxM.31.3420.1	221.91	262.56	221.91	262.56	0.24162	825.86	730.82	1.5034	0.93363	0.066374	0.13275	0.76174	True
LmxM.24.1730.1_29_0.481873822975518_2041-2060_1	LmxM.24.1730.1	221.91	262.56	221.91	262.56	0.24162	825.86	730.82	1.5034	0.93363	0.066374	0.13275	0.76174	True
LmxM.25.0870.1_52_0.218079096045198_189-208_1	LmxM.25.0870.1	327.65	277.23	327.65	277.23	-0.24028	1271.2	1125.4	1.503	0.066417	0.93358	0.13283	0.76201	False
LmxM.16.0640.1_19_0.174726989079563_343-324_0	LmxM.16.0640.1	327.65	277.23	327.65	277.23	-0.24028	1271.2	1125.4	1.503	0.066417	0.93358	0.13283	0.76201	False
LmxM.17.0120.1_38_0.0953878406708595_88-107_1	LmxM.17.0120.1	300.24	348.27	300.24	348.27	0.21345	1153.7	1021.5	1.5029	0.93357	0.066426	0.13285	0.76201	True
LmxM.19.0220.1_43_0.00852400179452669_16-35_1	LmxM.19.0220.1	231.05	272.59	231.05	272.59	0.23759	862.9	764.21	1.5028	0.93355	0.066452	0.1329	0.76208	True
LmxM.21.0400.1_62_0.185986604842865_350-369_1	LmxM.21.0400.1	231.05	272.59	231.05	272.59	0.23759	862.9	764.21	1.5028	0.93355	0.066452	0.1329	0.76208	True
LmxM.21.1567.1_19_0.0701754385964912_79-60_0	LmxM.21.1567.1	412.5	355.22	412.5	355.22	-0.21511	1640.3	1453	1.5026	0.06647	0.93353	0.13294	0.76211	False
LmxM.06.1250.1_0_0.114365411436541_75-94_1	LmxM.06.1250.1	279.35	233.21	279.35	233.21	-0.25942	1064.4	943.04	1.5025	0.066487	0.93351	0.13297	0.76211	False
LmxM.24.0050.1_29_0.0749464668094218_109-90_0	LmxM.24.0050.1	279.35	233.21	279.35	233.21	-0.25942	1064.4	943.04	1.5025	0.066487	0.93351	0.13297	0.76211	False
LmxM.30.0110.1_29_0.162888329135181_384-403_1	LmxM.30.0110.1	353.76	301.17	353.76	301.17	-0.23149	1382.9	1225.3	1.5024	0.066495	0.9335	0.13299	0.76211	False
LmxM.10.0790.1_38_0.186186186186186_117-136_1	LmxM.10.0790.1	392.92	448.66	392.92	448.66	0.19094	1553.6	1376.7	1.5024	0.9335	0.066502	0.133	0.76211	True
LmxM.29.1620.1_33_0.384983261597322_801-820_1	LmxM.29.1620.1	296.32	248.66	296.32	248.66	-0.25208	1136	1006.7	1.5022	0.066517	0.93348	0.13303	0.76216	False
LmxM.28.0580.1_29_0.404008438818565_1912-1931_1	LmxM.28.0580.1	159.26	193.06	159.26	193.06	0.27609	571.2	506.32	1.5021	0.93346	0.066537	0.13307	0.76219	True
LmxM.11.0670.1_86_0.461672473867596_806-787_0	LmxM.11.0670.1	234.97	193.06	234.97	193.06	-0.28212	878.32	778.57	1.5021	0.066539	0.93346	0.13308	0.76219	False
LmxM.10.0350.1_49_0.0911528150134048_213-194_0	LmxM.10.0350.1	365.5	311.98	365.5	311.98	-0.22777	1432.6	1270.5	1.5017	0.066584	0.93342	0.13317	0.76245	False
LmxM.03.0830.1_38_0.141325536062378_139-158_1	LmxM.03.0830.1	194.5	156.76	194.5	156.76	-0.30944	712.15	631.6	1.5017	0.066589	0.93341	0.13318	0.76245	False
LmxM.21.0910.1_63_0.3690036900369_309-290_0	LmxM.21.0910.1	283.27	329.74	283.27	329.74	0.21845	1079.8	957.7	1.5017	0.93341	0.06659	0.13318	0.76245	True
LmxM.08_29.0080.1_33_0.32_126-107_0	LmxM.08_29.0080.1	472.55	410.82	472.55	410.82	-0.20148	1904.9	1689.7	1.5016	0.0666	0.9334	0.1332	0.76246	False
LmxM.09.0540.1_14_0.325757575757576_1071-1090_1	LmxM.09.0540.1	315.9	365.26	315.9	365.26	0.20884	1218.2	1080.7	1.5015	0.93338	0.066619	0.13324	0.76256	True
LmxM.36.6240.1_52_0.234551195308976_513-532_1	LmxM.36.6240.1	339.4	288.04	339.4	288.04	-0.23596	1318.9	1170.2	1.5013	0.066633	0.93337	0.13327	0.76261	False
LmxM.33.0670.1_0_0.177108241670652_1104-1123_1	LmxM.33.0670.1	157.95	124.33	157.95	124.33	-0.34287	565.24	501.74	1.501	0.066672	0.93333	0.13334	0.76261	False
LmxM.34.3730.1_57_0.268020708880924_664-683_1	LmxM.34.3730.1	325.04	274.91	325.04	274.91	-0.24084	1256.4	1115.5	1.5009	0.066691	0.93331	0.13338	0.76261	False
LmxM.11.0320.1_29_0.0400326797385621_150-131_0	LmxM.11.0320.1	471.24	532.83	471.24	532.83	0.17687	1896.8	1684.5	1.5007	0.93328	0.066718	0.13344	0.76261	True
LmxM.25.0130.1_0_0.0902887139107612_168-187_1	LmxM.25.0130.1	276.74	230.89	276.74	230.89	-0.26027	1050.9	933.28	1.5007	0.066718	0.93328	0.13344	0.76261	False
LmxM.31.1990.1_43_0.0305810397553517_44946_1	LmxM.31.1990.1	276.74	230.89	276.74	230.89	-0.26027	1050.9	933.28	1.5007	0.066718	0.93328	0.13344	0.76261	False
Non-targeting-66	Non-target-67	276.74	230.89	276.74	230.89	-0.26027	1050.9	933.28	1.5007	0.066718	0.93328	0.13344	0.76261	False
LmxM.34.4410.1_29_0.196911196911197_312-293_0	LmxM.34.4410.1	211.47	250.97	211.47	250.97	0.246	780.17	692.86	1.5007	0.93328	0.066719	0.13344	0.76261	True
LmxM.30.0440b.1_29_0.482810164424514_642-661_1	LmxM.30.0440.1-LmxM.30.0440b.1	211.47	250.97	211.47	250.97	0.246	780.17	692.86	1.5007	0.93328	0.066719	0.13344	0.76261	True
LmxM.09.1290.1_14_0.272144522144522_470-451_0	LmxM.09.1290.1	293.71	246.34	293.71	246.34	-0.25281	1122	996.91	1.5003	0.066766	0.93323	0.13353	0.76261	False
LmxM.25.1800.1_33_0.231755424063116_709-690_0	LmxM.25.1800.1	163.17	128.96	163.17	128.96	-0.33713	585.19	520.1	1.5001	0.066795	0.93321	0.13359	0.76261	False
LmxM.21.0940.1_57_0.359203980099502_351-370_1	LmxM.21.0940.1	184.06	147.49	184.06	147.49	-0.31757	668.45	594.2	1.5	0.066811	0.93319	0.13362	0.76261	False
LmxM.34.4260.1_33_0.305114638447972_339-358_1	LmxM.34.4260.1	229.75	188.42	229.75	188.42	-0.2847	853.84	759.43	1.4995	0.066867	0.93313	0.13373	0.76261	False
LmxM.19.1440.1_29_0.0586080586080586_57-76_1	LmxM.19.1440.1	171	135.91	171	135.91	-0.32921	615.77	547.77	1.4994	0.066883	0.93312	0.13377	0.76261	False
LmxM.16.0190.1_29_0.034547152194211_32-51_1	LmxM.16.0190.1	220.61	261.01	220.61	261.01	0.24161	816.17	726.07	1.4994	0.93312	0.066885	0.13377	0.76261	True
LmxM.23.0540.1_57_0.42483660130719_906-925_1	LmxM.23.0540.1-LmxM.23.0710.1	220.61	261.01	220.61	261.01	0.24161	816.17	726.07	1.4994	0.93312	0.066885	0.13377	0.76261	True
LmxM.19.1270.1_81_0.473071324599709_314-333_1	LmxM.19.1270.1	146.2	178.38	146.2	178.38	0.28525	517.81	460.66	1.4994	0.93311	0.066889	0.13378	0.76261	True
LmxM.08_29.2260.1_43_0.346832814122534_327-346_1	LmxM.08_29.2260.1	248.02	291.13	248.02	291.13	0.23033	929.07	826.61	1.4993	0.9331	0.066898	0.1338	0.76261	True
LmxM.16.1010partial.1_67_0.29126559714795_807-826_1	LmxM.16.1020.1-LmxM.16.1010partial.1	442.52	501.94	442.52	501.94	0.18139	1765.5	1570.9	1.4992	0.9331	0.066905	0.13381	0.76261	True
LmxM.32.0740.1_46_0.0439068100358423_45-64_1	LmxM.32.0740.1	169.7	204.64	169.7	204.64	0.26866	610.4	543.15	1.4992	0.93309	0.066911	0.13382	0.76261	True
Non-targeting-432	Non-target-61	169.7	204.64	169.7	204.64	0.26866	610.4	543.15	1.4992	0.93309	0.066911	0.13382	0.76261	True
LmxM.30.0970.1_43_0.338213213213213_897-916_1	LmxM.30.0970.1	169.7	204.64	169.7	204.64	0.26866	610.4	543.15	1.4992	0.93309	0.066911	0.13382	0.76261	True
LmxM.16.0870.1_19_0.114355231143552_228-247_1	LmxM.16.0870.1	298.93	346.73	298.93	346.73	0.21333	1142.2	1016.6	1.4991	0.93307	0.066926	0.13385	0.76261	True
LmxM.01.0560.1_0_0.108252947481243_198-217_1	LmxM.01.0560.1	298.93	346.73	298.93	346.73	0.21333	1142.2	1016.6	1.4991	0.93307	0.066926	0.13385	0.76261	True
LmxM.32.0580.1_43_0.0428696412948381_38-57_1	LmxM.32.0580.1	274.13	228.58	274.13	228.58	-0.26113	1037.5	923.53	1.4989	0.066948	0.93305	0.1339	0.76261	False
Non-targeting-652	Non-target-125	274.13	228.58	274.13	228.58	-0.26113	1037.5	923.53	1.4989	0.066948	0.93305	0.1339	0.76261	False
LmxM.34.1810.1_29_0.37950937950938_516-535_1	LmxM.34.1810.1	274.13	228.58	274.13	228.58	-0.26113	1037.5	923.53	1.4989	0.066948	0.93305	0.1339	0.76261	False
LmxM.24.1820.1_43_0.388451443569554_585-604_1	LmxM.24.1820.1	229.75	271.05	229.75	271.05	0.23756	852.99	759.43	1.4988	0.93304	0.066963	0.13393	0.76261	True
LmxM.36.5650.1_52_0.331313131313131_324-343_1	LmxM.36.5650.1	238.88	281.09	238.88	281.09	0.23381	890.62	792.95	1.4988	0.93304	0.066965	0.13393	0.76261	True
LmxM.01.0540.1_38_0.139126305792972_296-277_0	LmxM.01.0540.1	322.43	272.59	322.43	272.59	-0.24141	1241.7	1105.5	1.4988	0.066966	0.93303	0.13393	0.76261	False
LmxM.32.1210.1_52_0.292026897214217_301-320_1	LmxM.32.1210.1	201.03	239.39	201.03	239.39	0.25081	735.77	655.09	1.4988	0.93303	0.066966	0.13393	0.76261	True
LmxM.32.1890.1_43_0.194494314781568_315-334_1	LmxM.32.1890.1	201.03	239.39	201.03	239.39	0.25081	735.77	655.09	1.4988	0.93303	0.066966	0.13393	0.76261	True
LmxM.14.0610.1_57_0.387458745874587_590-571_0	LmxM.14.0610.1	391.61	447.12	391.61	447.12	0.19077	1540.3	1371.6	1.4987	0.93302	0.066978	0.13396	0.76261	True
LmxM.24.0670.1_0_0.0123456790123457_39-58_1	LmxM.24.0670.1	419.03	361.4	419.03	361.4	-0.2129	1660.4	1478.5	1.4986	0.066982	0.93302	0.13396	0.76261	False
LmxM.36.5250.1_0_0.096183800623053_984-1003_1	LmxM.36.5250.1	291.1	244.02	291.1	244.02	-0.25355	1108.1	987.09	1.4984	0.067015	0.93299	0.13403	0.76261	False
LmxM.31.2840.1_43_0.166073546856465_277-296_1	LmxM.31.2840.1	227.14	186.11	227.14	186.11	-0.28604	841.73	749.89	1.4983	0.067026	0.93297	0.13405	0.76261	False
LmxM.26.1270.1_0_0.106274509803922_267-286_1	LmxM.26.1270.1	227.14	186.11	227.14	186.11	-0.28604	841.73	749.89	1.4983	0.067026	0.93297	0.13405	0.76261	False
LmxM.27.2250.1_29_0.377867746288799_272-291_1	LmxM.27.2250.1	227.14	186.11	227.14	186.11	-0.28604	841.73	749.89	1.4983	0.067026	0.93297	0.13405	0.76261	False
LmxM.24.1160.1_19_0.0870010235414534_258-239_0	LmxM.24.1160.1	306.76	355.22	306.76	355.22	0.21096	1174.1	1046.1	1.4982	0.93296	0.067038	0.13408	0.76261	True
LmxM.09.1150.1_29_0.459490740740741_392-411_1	LmxM.09.1150.1	353.76	406.19	353.76	406.19	0.19887	1374.5	1225.3	1.4979	0.93292	0.067082	0.13416	0.76261	True
LmxM.08.1223.1_57_0.156002437538087_245-264_1	LmxM.08.1223.1	353.76	406.19	353.76	406.19	0.19887	1374.5	1225.3	1.4979	0.93292	0.067082	0.13416	0.76261	True
LmxM.30.0570.1_43_0.267089499647639_376-395_1	LmxM.30.0570.1	180.14	216.22	180.14	216.22	0.26205	650.89	580.23	1.4978	0.93291	0.067086	0.13417	0.76261	True
LmxM.03.0510.1_19_0.0892785970506178_679-660_0	LmxM.03.0510.1	449.05	389.2	449.05	389.2	-0.20587	1791	1596.6	1.4978	0.06709	0.93291	0.13418	0.76261	False
LmxM.32.1170.1_29_0.0800383417205847_330-349_1	LmxM.32.1170.1	251.94	208.5	251.94	208.5	-0.27183	943.41	841.08	1.4978	0.067095	0.93291	0.13419	0.76261	False
LmxM.25.2130.1_29_0.0333333333333333_36-17_0	LmxM.25.2130.1-LmxM.25.2140.1	251.94	208.5	251.94	208.5	-0.27183	943.41	841.08	1.4978	0.067095	0.93291	0.13419	0.76261	False
LmxM.18.1350.1_0_0.0224466891133558_37-56_1	LmxM.18.1350.1	190.58	227.81	190.58	227.81	0.25614	692.68	617.55	1.4978	0.9329	0.067096	0.13419	0.76261	True
LmxM.32.0760.1_33_0.316399286987522_351-370_1	LmxM.32.0760.1	190.58	227.81	190.58	227.81	0.25614	692.68	617.55	1.4978	0.9329	0.067096	0.13419	0.76261	True
LmxM.22.1030.1_0_0.183156173344235_675-656_0	LmxM.22.1030.1	190.58	227.81	190.58	227.81	0.25614	692.68	617.55	1.4978	0.9329	0.067096	0.13419	0.76261	True
LmxM.05.0970.1_57_0.419586702605571_470-451_0	LmxM.05.0970.1	264.99	309.66	264.99	309.66	0.22396	997.68	889.48	1.4978	0.9329	0.067098	0.1342	0.76261	True
LmxM.16.1425partial.1_43_0.260575296108291_150-169_1	LmxM.16.1425partial.1	314.6	363.72	314.6	363.72	0.2087	1206.4	1075.8	1.4976	0.93288	0.067116	0.13423	0.76261	True
LmxM.08_29.1990.1_34_0.0279329608938547_50-31_0	LmxM.08_29.1990.1	314.6	363.72	314.6	363.72	0.2087	1206.4	1075.8	1.4976	0.93288	0.067116	0.13423	0.76261	True
LmxM.13.0460.1_52_0.370147255689424_548-567_1	LmxM.13.0460.1	428.16	369.89	428.16	369.89	-0.21052	1697.6	1514.4	1.4973	0.067153	0.93285	0.13431	0.76291	False
LmxM.03.0110.1_38_0.134450651769088_354-373_1	LmxM.03.0110.1	330.26	380.7	330.26	380.7	0.20449	1272.4	1135.3	1.4971	0.93282	0.067182	0.13436	0.76296	True
LmxM.23.0290.1_57_0.28714859437751_278-297_1	LmxM.23.0290.1	305.46	257.15	305.46	257.15	-0.24748	1166.8	1041.2	1.4971	0.067183	0.93282	0.13437	0.76296	False
LmxM.28.1650.1_29_0.0216706067769898_49-68_1	LmxM.28.1650.1	210.17	249.43	210.17	249.43	0.24602	770.75	688.12	1.4967	0.93277	0.067234	0.13447	0.76296	True
LmxM.32.2010.1_29_0.0560386473429952_229-248_1	LmxM.32.2010.1	210.17	249.43	210.17	249.43	0.24602	770.75	688.12	1.4967	0.93277	0.067234	0.13447	0.76296	True
LmxM.27.1310.1_43_0.163540163540164_329-348_1	LmxM.27.1310.1	210.17	249.43	210.17	249.43	0.24602	770.75	688.12	1.4967	0.93277	0.067234	0.13447	0.76296	True
LmxM.34.1200.1_43_0.112529550827423_234-253_1	LmxM.34.1200.1	210.17	249.43	210.17	249.43	0.24602	770.75	688.12	1.4967	0.93277	0.067234	0.13447	0.76296	True
LmxM.14.0530.1_57_0.119471947194719_170-189_1	LmxM.14.0530.1	455.58	515.84	455.58	515.84	0.17887	1816.1	1622.4	1.4963	0.93271	0.067294	0.13459	0.76296	True
LmxM.23.1055.1_43_0.373106060606061_387-406_1	LmxM.23.1055.1	249.33	206.18	249.33	206.18	-0.27291	930.68	831.43	1.4962	0.067294	0.93271	0.13459	0.76296	False
LmxM.29.0830.1_33_0.172335600907029_68-87_1	LmxM.29.0830.1	249.33	206.18	249.33	206.18	-0.27291	930.68	831.43	1.4962	0.067294	0.93271	0.13459	0.76296	False
LmxM.08_29.2580.1_19_0.0620689655172414_113-94_0	LmxM.08_29.2580.1	476.46	414.68	476.46	414.68	-0.1999	1908.3	1705.2	1.4961	0.067318	0.93268	0.13464	0.76296	False
LmxM.13.1180.1_57_0.38375350140056_140-121_0	LmxM.13.1180.1	476.46	538.24	476.46	538.24	0.17554	1908.1	1705.2	1.496	0.93267	0.067328	0.13466	0.76296	True
LmxM.36.2260.1_43_0.201219512195122_202-183_0	LmxM.36.2260.1	221.91	181.47	221.91	181.47	-0.28881	817.77	730.82	1.496	0.06733	0.93267	0.13466	0.76296	False
LmxM.30.2990.1_14_0.312412831241283_1787-1806_1	LmxM.30.2990.1	221.91	181.47	221.91	181.47	-0.28881	817.77	730.82	1.496	0.06733	0.93267	0.13466	0.76296	False
LmxM.33.0900.1_57_0.274175199089875_231-250_1	LmxM.33.0900.1	131.84	162.17	131.84	162.17	0.29662	459.76	410.95	1.4958	0.93265	0.067348	0.1347	0.76296	True
LmxM.20.0400.1_29_0.00734463276836158_45197_1	LmxM.20.0400.1	345.92	294.22	345.92	294.22	-0.23285	1336.9	1195.2	1.4957	0.06737	0.93263	0.13474	0.76296	False
LmxM.08.0790.1_57_0.186058700209644_346-365_1	LmxM.08.0790.1-LmxM.08.0801.1	272.82	318.15	272.82	318.15	0.22101	1027.5	918.66	1.4956	0.93263	0.067374	0.13475	0.76296	True
LmxM.36.5860.1_33_0.119444444444444_267-248_0	LmxM.36.5860.1	272.82	318.15	272.82	318.15	0.22101	1027.5	918.66	1.4956	0.93263	0.067374	0.13475	0.76296	True
LmxM.34.5270.1_60_0.342670401493931_360-379_1	LmxM.34.5270.1	144.9	176.84	144.9	176.84	0.28562	510.15	456.12	1.4956	0.93262	0.067376	0.13475	0.76296	True
LmxM.33.3980.1_14_0.174496644295302_88-69_0	LmxM.33.3980.1	219.3	259.47	219.3	259.47	0.24161	806.54	721.31	1.4954	0.9326	0.067401	0.1348	0.76296	True
LmxM.29.0970.1_57_0.358974358974359_260-241_0	LmxM.29.0970.1	268.91	223.94	268.91	223.94	-0.2629	1010.8	904.06	1.4954	0.067405	0.9326	0.13481	0.76296	False
LmxM.13.1510.1_38_0.134719014626636_168-187_1	LmxM.13.1510.1	246.72	289.58	246.72	289.58	0.23026	918.79	821.79	1.4953	0.93259	0.067412	0.13482	0.76296	True
LmxM.28.0440.1_38_0.0649462365591398_144-163_1	LmxM.28.0440.1	246.72	289.58	246.72	289.58	0.23026	918.79	821.79	1.4953	0.93259	0.067412	0.13482	0.76296	True
LmxM.30.2010.1_57_0.395936298736958_712-731_1	LmxM.30.2010.1	168.39	203.09	168.39	203.09	0.26886	602.07	538.54	1.4953	0.93258	0.067416	0.13483	0.76296	True
LmxM.31.0340.1_43_0.113659531090724_213-232_1	LmxM.31.0340.1	168.39	203.09	168.39	203.09	0.26886	602.07	538.54	1.4953	0.93258	0.067416	0.13483	0.76296	True
LmxM.23.1065.1_52_0.36358024691358_585-604_1	LmxM.23.1065.1	168.39	203.09	168.39	203.09	0.26886	602.07	538.54	1.4953	0.93258	0.067416	0.13483	0.76296	True
LmxM.07.1040.1_71_0.234871794871795_218-237_1	LmxM.07.1040.1	302.85	254.83	302.85	254.83	-0.24814	1152.7	1031.3	1.4951	0.067446	0.93255	0.13489	0.76296	False
LmxM.22.1290.1_14_0.250212044105174_290-309_1	LmxM.22.1290.1-LmxM.27.2050.1	302.85	254.83	302.85	254.83	-0.24814	1152.7	1031.3	1.4951	0.067446	0.93255	0.13489	0.76296	False
LmxM.08_29.1210.1_0_0.0788530465949821_84-103_1	LmxM.08_29.1210.1	219.3	179.16	219.3	179.16	-0.29025	805.92	721.31	1.4949	0.067476	0.93252	0.13495	0.76296	False
LmxM.20.0050.1_67_0.341719077568134_153-172_1	LmxM.20.0050.1	219.3	179.16	219.3	179.16	-0.29025	805.92	721.31	1.4949	0.067476	0.93252	0.13495	0.76296	False
LmxM.32.2610.1_49_0.338842975206612_499-480_0	LmxM.32.2610.1	219.3	179.16	219.3	179.16	-0.29025	805.92	721.31	1.4949	0.067476	0.93252	0.13495	0.76296	False
LmxM.15.0300.1_57_0.383219954648526_160-179_1	LmxM.15.0300.1	357.67	305.03	357.67	305.03	-0.22901	1385.8	1240.3	1.4948	0.06748	0.93252	0.13496	0.76296	False
LmxM.30.3100.1_43_0.35474006116208_225-244_1	LmxM.30.3100.1	199.72	237.84	199.72	237.84	0.25087	726.63	650.39	1.4948	0.93252	0.067482	0.13496	0.76296	True
LmxM.27.0230.1_89_0.427304964539007_231-250_1	LmxM.27.0230.1	199.72	237.84	199.72	237.84	0.25087	726.63	650.39	1.4948	0.93252	0.067482	0.13496	0.76296	True
LmxM.30.0454.1_52_0.336734693877551_205-186_0	LmxM.30.0454.1	331.57	281.09	331.57	281.09	-0.23749	1274	1140.3	1.4948	0.067486	0.93251	0.13497	0.76296	False
Non-targeting-415	Non-target-60	285.88	239.39	285.88	239.39	-0.25506	1080.6	967.49	1.4946	0.06751	0.93249	0.13502	0.763	False
LmxM.36.2630.1_0_0.143862694050718_1486-1505_1	LmxM.36.2630.1	285.88	239.39	285.88	239.39	-0.25506	1080.6	967.49	1.4946	0.06751	0.93249	0.13502	0.763	False
LmxM.05.0660.1_33_0.155063291139241_157-138_0	LmxM.05.0660.1	381.17	326.65	381.17	326.65	-0.22206	1486.2	1331.1	1.4944	0.06754	0.93246	0.13508	0.763	False
LmxM.01.0400.1_38_0.170276774969916_279-298_1	LmxM.01.0400.1	352.45	404.64	352.45	404.64	0.1987	1362	1220.3	1.4941	0.93243	0.067574	0.13515	0.763	True
LmxM.21.1710.1_48_0.29746835443038_150-131_0	LmxM.21.1710.1	178.84	214.68	178.84	214.68	0.26219	642.29	575.58	1.4939	0.9324	0.067598	0.1352	0.763	True
LmxM.29.3580.1_29_0.463729417000445_1035-1054_1	LmxM.29.3580.1	178.84	214.68	178.84	214.68	0.26219	642.29	575.58	1.4939	0.9324	0.067598	0.1352	0.763	True
LmxM.20.0150.1_0_0.113311331133113_312-293_0	LmxM.20.0150.1	280.66	326.65	280.66	326.65	0.21822	1057.7	947.92	1.4939	0.9324	0.067605	0.13521	0.763	True
LmxM.33.3570.1_0_0.117045829212001_348-367_1	LmxM.33.3570.1	280.66	326.65	280.66	326.65	0.21822	1057.7	947.92	1.4939	0.9324	0.067605	0.13521	0.763	True
LmxM.31.1720.1_0_0.197157267308574_423-442_1	LmxM.31.1720.1	263.69	308.12	263.69	308.12	0.22387	987.03	884.63	1.4938	0.93239	0.067611	0.13522	0.763	True
LmxM.29.3250.1_14_0.155663430420712_472-491_1	LmxM.29.3250.1	189.28	226.26	189.28	226.26	0.25623	683.81	612.87	1.4938	0.93239	0.067611	0.13522	0.763	True
LmxM.13.0190.1_52_0.242302543507363_176-195_1	LmxM.13.0190.1	413.8	356.77	413.8	356.77	-0.21341	1626.6	1458.1	1.4937	0.067625	0.93237	0.13525	0.763	False
LmxM.31.2300.1_0_0.0469897209985316_57-76_1	LmxM.31.2300.1	266.3	221.63	266.3	221.63	-0.26381	997.66	894.34	1.4937	0.067631	0.93237	0.13526	0.763	False
LmxM.31.0410.1_43_0.00700832238282961_45165_1	LmxM.31.0410.1	344.62	396.15	344.62	396.15	0.2005	1327.7	1190.2	1.4937	0.93237	0.067633	0.13527	0.763	True
LmxM.05.1080.1_43_0.0220082530949106_59-40_0	LmxM.05.1080.1-LmxM.05.1080a.1	473.85	412.37	473.85	412.37	-0.20006	1890.2	1694.9	1.4935	0.067654	0.93235	0.13531	0.763	False
LmxM.26.2570.1_67_0.2782874617737_354-373_1	LmxM.26.2570.1	321.12	370.67	321.12	370.67	0.2064	1227.3	1100.6	1.4934	0.93234	0.067664	0.13533	0.763	True
LmxM.14.0120.1_57_0.316287878787879_326-345_1	LmxM.14.0120.1	321.12	370.67	321.12	370.67	0.2064	1227.3	1100.6	1.4934	0.93234	0.067664	0.13533	0.763	True
LmxM.08.0730.1_43_0.315789473684211_203-184_0	LmxM.08.0730.1-LmxM.30.0450d.1-LmxM.30.0450g.1-LmxM.30.0450h.1	321.12	370.67	321.12	370.67	0.2064	1227.3	1100.6	1.4934	0.93234	0.067664	0.13533	0.763	True
LmxM.09.0050.1_0_0.0862290862290862_60-79_1	LmxM.09.0050.1	321.12	370.67	321.12	370.67	0.2064	1227.3	1100.6	1.4934	0.93234	0.067664	0.13533	0.763	True
LmxM.34.0990.1_43_0.337596899224806_864-883_1	LmxM.34.0990.1	244.1	201.55	244.1	201.55	-0.27512	905.48	812.17	1.4932	0.067686	0.93231	0.13537	0.76314	False
LmxM.28.0100.1_52_0.0683760683760684_45165_1	LmxM.28.0100.1	116.18	144.41	116.18	144.41	0.31137	398.38	357.39	1.4931	0.9323	0.067704	0.13541	0.76324	True
LmxM.24.1120.1_38_0.0144456482484651_37-56_1	LmxM.24.1120.1	208.86	247.88	208.86	247.88	0.24604	761.4	683.39	1.4927	0.93225	0.067753	0.13551	0.76356	True
LmxM.27.2080.1_43_0.196787148594378_40-59_1	LmxM.27.2080.1	208.86	247.88	208.86	247.88	0.24604	761.4	683.39	1.4927	0.93225	0.067753	0.13551	0.76356	True
LmxM.15.0910.1_19_0.027646750524109_207-226_1	LmxM.15.0910.1	314.6	265.64	314.6	265.64	-0.24316	1198.1	1075.8	1.4925	0.06779	0.93221	0.13558	0.76388	False
LmxM.16.1110.1_57_0.406593406593407_450-431_0	LmxM.16.1110.1-LmxM.16.1111.1	422.94	365.26	422.94	365.26	-0.21099	1663.5	1493.9	1.4924	0.067803	0.9322	0.13561	0.76392	False
LmxM.11.0390.1_14_0.225116900467602_333-352_1	LmxM.11.0390.1	390.31	335.14	390.31	335.14	-0.21922	1521.5	1366.5	1.4923	0.067816	0.93218	0.13563	0.76395	False
LmxM.36.4710.1_57_0.107600732600733_225-244_1	LmxM.36.4710.1	263.69	219.31	263.69	219.31	-0.26474	984.57	884.63	1.492	0.067855	0.93215	0.13571	0.76402	False
LmxM.06.0890.1_67_0.37924944812362_851-870_1	LmxM.06.0890.1	263.69	219.31	263.69	219.31	-0.26474	984.57	884.63	1.492	0.067855	0.93215	0.13571	0.76402	False
LmxM.33.2390.1_71_0.490842490842491_258-277_1	LmxM.33.2390.1	263.69	219.31	263.69	219.31	-0.26474	984.57	884.63	1.492	0.067855	0.93215	0.13571	0.76402	False
LmxM.34.3510.1_29_0.139329805996473_546-565_1	LmxM.34.3510.1	241.49	199.23	241.49	199.23	-0.27627	893.01	802.55	1.4918	0.067878	0.93212	0.13576	0.76402	False
LmxM.36.0450.1_43_0.116161616161616_174-193_1	LmxM.36.0450.1	241.49	199.23	241.49	199.23	-0.27627	893.01	802.55	1.4918	0.067878	0.93212	0.13576	0.76402	False
LmxM.30.2220.1_29_0.152414194299011_1041-1060_1	LmxM.30.2220.1	211.47	172.21	211.47	172.21	-0.29478	770.89	692.86	1.4917	0.067885	0.93211	0.13577	0.76402	False
LmxM.30.2740.1_14_0.045045045045045_44-63_1	LmxM.30.2740.1	218	257.92	218	257.92	0.2416	796.97	716.56	1.4915	0.93208	0.067921	0.13584	0.76402	True
LmxM.36.6400.1_29_0.27330779054917_206-225_1	LmxM.36.6400.1	167.09	201.55	167.09	201.55	0.26906	593.8	533.92	1.4914	0.93207	0.067927	0.13585	0.76402	True
LmxM.08_29.1370.1_29_0.0724428399518652_294-313_1	LmxM.08_29.1370.1	462.1	401.55	462.1	401.55	-0.20215	1833	1648.2	1.4914	0.067932	0.93207	0.13586	0.76402	False
LmxM.08.1171.1_52_0.3003003003003_397-416_1	LmxM.08.1171.1-LmxM.08.1230.1-LmxM.21.1860.1-LmxM.32.0792.1-LmxM.32.0794.1	593.95	524.34	593.95	524.34	-0.17951	2422.6	2178.5	1.4914	0.067934	0.93207	0.13587	0.76402	False
LmxM.31.2940.1_71_0.23030303030303_407-426_1	LmxM.31.2940.1	296.32	343.64	296.32	343.64	0.21307	1119.5	1006.7	1.4913	0.93206	0.067939	0.13588	0.76402	True
LmxM.31.1760.1_86_0.463883366467859_690-709_1	LmxM.31.1760.1	296.32	343.64	296.32	343.64	0.21307	1119.5	1006.7	1.4913	0.93206	0.067939	0.13588	0.76402	True
LmxM.11.0640.1_0_0.0264238528834137_145-164_1	LmxM.11.0640.1	340.7	289.58	340.7	289.58	-0.23379	1306.6	1175.2	1.4912	0.067957	0.93204	0.13591	0.76412	False
LmxM.07.0310.1_60_0.0300782859497322_63-82_1	LmxM.07.0310.1	358.98	411.59	358.98	411.59	0.19681	1384.2	1245.4	1.491	0.93202	0.067985	0.13597	0.76419	True
LmxM.30.0310.1_29_0.138350142229118_532-551_1	LmxM.30.0310.1	236.27	278	236.27	278	0.23372	870.56	783.36	1.4908	0.932	0.068001	0.136	0.76419	True
LmxM.02.0520.1_29_0.460264373307852_2885-2904_1	LmxM.02.0520.1	280.66	234.76	280.66	234.76	-0.25664	1053.4	947.92	1.4908	0.068002	0.932	0.136	0.76419	False
LmxM.21.0570.1_43_0.0776772247360483_93-112_1	LmxM.21.0570.1	198.42	236.3	198.42	236.3	0.25092	717.55	645.69	1.4908	0.932	0.068003	0.13601	0.76419	True
LmxM.05.0210.1_29_0.111864406779661_502-483_0	LmxM.05.0210.1	480.38	418.54	480.38	418.54	-0.19835	1911.7	1720.8	1.4906	0.068033	0.93197	0.13607	0.76422	False
LmxM.27.0150.1_71_0.469202898550725_256-275_1	LmxM.27.0150.1	155.34	188.42	155.34	188.42	0.27692	547.22	492.58	1.4906	0.93196	0.068035	0.13607	0.76422	True
LmxM.25.0250.1_33_0.306757782839787_803-822_1	LmxM.25.0250.1	155.34	188.42	155.34	188.42	0.27692	547.22	492.58	1.4906	0.93196	0.068035	0.13607	0.76422	True
LmxM.29.3130.1_34_0.0144628099173554_45-26_0	LmxM.29.3130.1	311.98	263.33	311.98	263.33	-0.24377	1183.8	1065.9	1.4904	0.068066	0.93193	0.13613	0.76422	False
LmxM.36.0540.1_76_0.340670859538784_315-334_1	LmxM.36.0540.1	351.15	403.1	351.15	403.1	0.19854	1349.6	1215.2	1.4903	0.93193	0.068069	0.13614	0.76422	True
LmxM.09.1020.1_33_0.222035794183445_391-410_1	LmxM.09.1020.1	351.15	403.1	351.15	403.1	0.19854	1349.6	1215.2	1.4903	0.93193	0.068069	0.13614	0.76422	True
LmxM.25.2160.1_57_0.229254571026723_154-173_1	LmxM.25.2160.1	261.07	216.99	261.07	216.99	-0.26569	971.56	874.93	1.4903	0.068078	0.93192	0.13616	0.76422	False
LmxM.36.6080.1_48_0.306763285024155_391-372_0	LmxM.36.6080.1	381.17	435.53	381.17	435.53	0.19188	1477.7	1331.1	1.4901	0.9319	0.068103	0.13621	0.76422	True
LmxM.10.0750.1_14_0.398219482965246_2320-2339_1	LmxM.10.0750.1	417.72	474.92	417.72	474.92	0.18472	1635.7	1473.4	1.49	0.93189	0.068106	0.13621	0.76422	True
LmxM.19.1005.1_29_0.198089492207139_390-409_1	LmxM.19.1005.1	177.53	213.13	177.53	213.13	0.26233	633.75	570.94	1.49	0.93188	0.068115	0.13623	0.76422	True
LmxM.14.1470.1_52_0.361512027491409_522-541_1	LmxM.14.1470.1	262.38	306.57	262.38	306.57	0.22378	976.44	879.78	1.4899	0.93187	0.068128	0.13626	0.76422	True
LmxM.29.1255.1_29_0.179924242424242_187-206_1	LmxM.29.1255.1	187.97	224.72	187.97	224.72	0.25632	675	608.2	1.4899	0.93187	0.068131	0.13626	0.76422	True
LmxM.36.6340.1_14_0.115510759139269_1435-1454_1	LmxM.36.6340.1	187.97	224.72	187.97	224.72	0.25632	675	608.2	1.4899	0.93187	0.068131	0.13626	0.76422	True
LmxM.15.0970.1_29_0.0706566916043225_81-100_1	LmxM.15.0970.1	375.95	322.02	375.95	322.02	-0.22276	1454.3	1310.8	1.4896	0.068164	0.93184	0.13633	0.76442	False
LmxM.24.1720.1_57_0.0644122383252818_149-168_1	LmxM.24.1720.1	319.82	369.12	319.82	369.12	0.20625	1215.5	1095.6	1.4896	0.93183	0.068168	0.13634	0.76442	True
LmxM.24.1140.1_57_0.239720034995626_270-289_1	LmxM.24.1140.1	278.04	232.44	278.04	232.44	-0.25745	1040	938.16	1.489	0.068247	0.93175	0.13649	0.76498	False
LmxM.29.2710.1_14_0.0608351331893449_161-180_1	LmxM.29.2710.1	236.27	194.6	236.27	194.6	-0.27864	868.33	783.36	1.4889	0.068252	0.93175	0.1365	0.76498	False
LmxM.19.0070.1_43_0.362928348909657_462-481_1	LmxM.19.0070.1	236.27	194.6	236.27	194.6	-0.27864	868.33	783.36	1.4889	0.068252	0.93175	0.1365	0.76498	False
LmxM.20.0820.1_57_0.354104846686449_354-373_1	LmxM.20.0820.1	207.55	246.34	207.55	246.34	0.24606	752.09	678.67	1.4888	0.93172	0.068276	0.13655	0.76498	True
LmxM.34.2830.1_19_0.130909090909091_223-204_0	LmxM.34.2830.1	207.55	246.34	207.55	246.34	0.24606	752.09	678.67	1.4888	0.93172	0.068276	0.13655	0.76498	True
LmxM.29.2350.1_19_0.117719950433705_186-205_1	LmxM.29.2350.1	207.55	246.34	207.55	246.34	0.24606	752.09	678.67	1.4888	0.93172	0.068276	0.13655	0.76498	True
LmxM.24.1940.1_43_0.269754768392371_305-286_0	LmxM.24.1940.1	258.46	214.68	258.46	214.68	-0.26666	958.64	865.24	1.4886	0.068298	0.9317	0.1366	0.76502	False
LmxM.07.0660.1_67_0.262955854126679_420-401_0	LmxM.07.0660.1	659.21	732.84	659.21	732.84	0.15253	2710.2	2446.2	1.4886	0.9317	0.068302	0.1366	0.76502	True
LmxM.28.2590.1_0_0.0655475619504396_77-96_1	LmxM.28.2590.1	253.24	296.53	253.24	296.53	0.22684	937.02	845.9	1.4884	0.93168	0.068319	0.13664	0.76502	True
LmxM.21.1790.1_38_0.0177304964539007_45102_1	LmxM.21.1790.1	253.24	296.53	253.24	296.53	0.22684	937.02	845.9	1.4884	0.93168	0.068319	0.13664	0.76502	True
LmxM.36.3910.1_67_0.226027397260274_305-286_0	LmxM.36.3910.1	323.73	274.14	323.73	274.14	-0.2391	1229.8	1110.5	1.4882	0.068343	0.93166	0.13669	0.76518	False
LmxM.22.1660.1_0_0.0880605078336035_159-178_1	LmxM.22.1660.1	142.29	173.75	142.29	173.75	0.28639	494.99	447.05	1.4881	0.93164	0.068362	0.13672	0.76528	True
LmxM.26.1610.1_29_0.278173190984579_459-478_1	LmxM.26.1610.1	270.21	315.07	270.21	315.07	0.2208	1005.9	908.92	1.4878	0.93159	0.068407	0.13681	0.76538	True
LmxM.19.1550.1_62_0.467661691542289_573-554_0	LmxM.19.1550.1	233.66	192.28	233.66	192.28	-0.27987	856.11	773.78	1.4876	0.068435	0.93157	0.13687	0.76538	False
LmxM.25.1630.1_0_0.189777052746058_346-365_1	LmxM.25.1630.1	165.78	200.01	165.78	200.01	0.26926	585.59	529.31	1.4875	0.93156	0.068441	0.13688	0.76538	True
LmxM.31.1965.1_29_0.184615384615385_259-240_0	LmxM.31.1965.1	216.69	256.38	216.69	256.38	0.2416	787.45	711.81	1.4875	0.93155	0.068447	0.13689	0.76538	True
LmxM.33.3340.1_43_0.216260162601626_526-545_1	LmxM.33.3340.1	244.1	286.49	244.1	286.49	0.23013	898.41	812.17	1.4874	0.93155	0.068454	0.13691	0.76538	True
LmxM.29.0590.1_29_0.0600508905852417_111-130_1	LmxM.29.0590.1	198.42	160.62	198.42	160.62	-0.30316	714.23	645.69	1.4874	0.068457	0.93154	0.13691	0.76538	False
LmxM.25.1160.1_67_0.316701316701317_448-467_1	LmxM.25.1160.1	275.43	230.12	275.43	230.12	-0.25828	1026.6	928.4	1.4871	0.068491	0.93151	0.13698	0.76538	False
LmxM.06.0520.1_14_0.16535018430753_950-931_0	LmxM.06.0520.1	292.4	245.57	292.4	245.57	-0.25091	1096.9	992	1.4871	0.068494	0.93151	0.13699	0.76538	False
LmxM.23.0450.1_38_0.149321266968326_498-479_0	LmxM.23.0450.1	255.85	212.36	255.85	212.36	-0.26765	945.81	855.57	1.4869	0.068517	0.93148	0.13703	0.76538	False
LmxM.29.1290.1_71_0.32641291810842_273-292_1	LmxM.29.1290.1	255.85	212.36	255.85	212.36	-0.26765	945.81	855.57	1.4869	0.068517	0.93148	0.13703	0.76538	False
LmxM.33.1540.1_14_0.135541245016866_433-452_1	LmxM.33.1540.1	234.97	276.45	234.97	276.45	0.23367	860.61	778.57	1.4869	0.93147	0.068526	0.13705	0.76538	True
LmxM.31.1540.1_29_0.0299319727891156_16-35_1	LmxM.31.1540.1	195.81	158.31	195.81	158.31	-0.30498	703.16	636.29	1.4867	0.068552	0.93145	0.1371	0.76538	False
LmxM.34.2320.1_0_0.134518518518519_447-466_1	LmxM.34.2320.1	195.81	158.31	195.81	158.31	-0.30498	703.16	636.29	1.4867	0.068552	0.93145	0.1371	0.76538	False
LmxM.14.1130.1_14_0.0269790557330493_67-86_1	LmxM.14.1130.1	379.86	433.99	379.86	433.99	0.1917	1464.7	1326	1.4863	0.93141	0.068594	0.13719	0.76538	True
LmxM.21.1560.1_57_0.0245098039215686_30-49_1	LmxM.21.1560.1	231.05	189.97	231.05	189.97	-0.28113	843.99	764.21	1.4862	0.068614	0.93139	0.13723	0.76538	False
LmxM.10.0540.1_29_0.00734618916437098_28-9_0	LmxM.10.0540.1	321.12	271.82	321.12	271.82	-0.23965	1215.3	1100.6	1.4861	0.068629	0.93137	0.13726	0.76538	False
LmxM.05.0030.1_52_0.384353741496599_221-240_1	LmxM.05.0030.1	321.12	271.82	321.12	271.82	-0.23965	1215.3	1100.6	1.4861	0.068629	0.93137	0.13726	0.76538	False
LmxM.34.5270.1_29_0.0896358543417367_102-83_0	LmxM.34.5270.1	321.12	271.82	321.12	271.82	-0.23965	1215.3	1100.6	1.4861	0.068629	0.93137	0.13726	0.76538	False
LmxM.28.1190.1_43_0.352324819908317_533-552_1	LmxM.28.1190.1	176.23	211.59	176.23	211.59	0.26248	625.27	566.3	1.486	0.93136	0.068636	0.13727	0.76538	True
LmxM.14.0450.1_29_0.338493292053664_320-339_1	LmxM.14.0450.1	278.04	323.56	278.04	323.56	0.21799	1035.8	938.16	1.486	0.93136	0.068637	0.13727	0.76538	True
LmxM.30.1800.1_43_0.0489060489060489_125-106_0	LmxM.30.1800.1	118.79	90.35	118.79	90.35	-0.39102	404.4	366.27	1.486	0.068639	0.93136	0.13728	0.76538	False
LmxM.25.1830.1_14_0.0787637088733799_248-229_0	LmxM.25.1830.1	193.2	155.99	193.2	155.99	-0.30685	692.17	626.91	1.486	0.06864	0.93136	0.13728	0.76538	False
LmxM.23.0125.1_19_0.0431778929188256_22-41_1	LmxM.23.0125.1	186.67	223.17	186.67	223.17	0.25642	666.24	603.53	1.4859	0.93134	0.068656	0.13731	0.76538	True
LmxM.21.0820.1_0_0.030698573845782_124-143_1	LmxM.21.0820.1	186.67	223.17	186.67	223.17	0.25642	666.24	603.53	1.4859	0.93134	0.068656	0.13731	0.76538	True
LmxM.03.0090.1_38_0.162631905648665_256-275_1	LmxM.03.0090.1	466.02	405.42	466.02	405.42	-0.20052	1836.3	1663.8	1.4858	0.068672	0.93133	0.13734	0.76538	False
LmxM.15.0630.1_43_0.271511207519884_748-767_1	LmxM.15.0630.1	318.51	367.58	318.51	367.58	0.2061	1203.7	1090.6	1.4857	0.93132	0.068677	0.13735	0.76538	True
LmxM.05.1020.1_14_0.215579710144928_591-610_1	LmxM.05.1020.1	326.34	376.07	326.34	376.07	0.20403	1236.4	1120.4	1.4856	0.93131	0.06869	0.13738	0.76538	True
LmxM.14.0230.1_14_0.308965266412075_1694-1713_1	LmxM.14.0230.1	326.34	376.07	326.34	376.07	0.20403	1236.4	1120.4	1.4856	0.93131	0.06869	0.13738	0.76538	True
LmxM.11.0510.1_38_0.114565342544617_196-215_1	LmxM.11.0510.1	326.34	376.07	326.34	376.07	0.20403	1236.4	1120.4	1.4856	0.93131	0.06869	0.13738	0.76538	True
LmxM.10.1320.1_49_0.248101265822785_297-278_0	LmxM.10.1320.1	326.34	376.07	326.34	376.07	0.20403	1236.4	1120.4	1.4856	0.93131	0.06869	0.13738	0.76538	True
LmxM.18.1120.1_38_0.0290262172284644_28-47_1	LmxM.18.1120.1	272.82	227.81	272.82	227.81	-0.25913	1013.3	918.66	1.4853	0.068734	0.93127	0.13747	0.76538	False
LmxM.27.2480.1_43_0.158236057068742_237-256_1	LmxM.27.2480.1	151.42	118.92	151.42	118.92	-0.34599	528.17	478.88	1.4852	0.068743	0.93126	0.13749	0.76538	False
LmxM.03.0480.1_29_0.090547263681592_279-260_0	LmxM.03.0480.1	554.78	488.04	554.78	488.04	-0.18456	2227.2	2019.4	1.4852	0.068748	0.93125	0.1375	0.76538	False
LmxM.10.1110.1_71_0.428661616161616_675-694_1	LmxM.10.1110.1	289.79	243.25	289.79	243.25	-0.25164	1083.2	982.19	1.4851	0.068756	0.93124	0.13751	0.76538	False
LmxM.29.3620.1_43_0.0566037735849057_73-54_0	LmxM.29.3620.1	358.98	306.57	358.98	306.57	-0.22699	1373.2	1245.4	1.485	0.068767	0.93123	0.13753	0.76538	False
LmxM.30.2010.1_43_0.260845689181768_468-487_1	LmxM.30.2010.1	127.93	157.53	127.93	157.53	0.29823	438.27	397.49	1.485	0.93123	0.068775	0.13755	0.76538	True
LmxM.03.0270.1_29_0.0810876426317067_331-350_1	LmxM.03.0270.1	415.11	358.31	415.11	358.31	-0.21173	1613	1463.2	1.4849	0.068791	0.93121	0.13758	0.76538	False
LmxM.34.2250.1_19_0.113269711429221_993-1012_1	LmxM.34.2250.1	206.25	244.79	206.25	244.79	0.24608	742.85	673.95	1.4847	0.93119	0.068805	0.13761	0.76538	True
LmxM.32.2220.1_14_0.130952380952381_306-287_0	LmxM.32.2220.1	206.25	244.79	206.25	244.79	0.24608	742.85	673.95	1.4847	0.93119	0.068805	0.13761	0.76538	True
LmxM.06.0200.1_52_0.384823848238482_564-583_1	LmxM.06.0200.1	285.88	332.05	285.88	332.05	0.21533	1066.2	967.49	1.4846	0.93118	0.068824	0.13765	0.76538	True
LmxM.30.1550.1_57_0.14575411913815_105-124_1	LmxM.30.1550.1	285.88	332.05	285.88	332.05	0.21533	1066.2	967.49	1.4846	0.93118	0.068824	0.13765	0.76538	True
LmxM.34.0610.1_29_0.0125033253524874_90-109_1	LmxM.34.0610.1	154.03	121.24	154.03	121.24	-0.34289	537.77	488.01	1.4846	0.068829	0.93117	0.13766	0.76538	False
LmxM.08_29.1700.1_14_0.224844046650393_822-841_1	LmxM.08_29.1700.1	304.15	256.38	304.15	256.38	-0.24564	1141.2	1036.3	1.4841	0.068891	0.93111	0.13778	0.76538	False
LmxM.23.1250.1_29_0.124048145418816_502-521_1	LmxM.23.1250.1	156.64	123.56	156.64	123.56	-0.33989	547.46	497.16	1.484	0.0689	0.9311	0.1378	0.76538	False
LmxM.33.3670.1_52_0.273867975995636_498-517_1	LmxM.33.3670.1	268.91	313.52	268.91	313.52	0.2207	995.23	904.06	1.4838	0.93107	0.06893	0.13786	0.76538	True
LmxM.36.4630.1_29_0.421276595744681_300-281_0	LmxM.36.4630.1	250.63	207.73	250.63	207.73	-0.26969	920.4	836.25	1.4837	0.068949	0.93105	0.1379	0.76538	False
LmxM.15.1010.1_43_0.202685003274394_616-635_1	LmxM.15.1010.1	424.25	366.8	424.25	366.8	-0.20936	1649.8	1499	1.4836	0.068954	0.93105	0.13791	0.76538	False
LmxM.33.0820.1_29_0.0136054421768707_45102_1	LmxM.33.0820.1-LmxM.33.0840.1	424.25	366.8	424.25	366.8	-0.20936	1649.8	1499	1.4836	0.068954	0.93105	0.13791	0.76538	False
LmxM.34.1330.1_14_0.397163120567376_676-657_0	LmxM.34.1330.1	159.26	125.87	159.26	125.87	-0.337	557.24	506.32	1.4836	0.068956	0.93104	0.13791	0.76538	False
LmxM.36.5830.1_43_0.229885057471264_153-172_1	LmxM.36.5830.1	225.83	185.33	225.83	185.33	-0.28373	819.99	745.12	1.4836	0.068961	0.93104	0.13792	0.76538	False
LmxM.34.0100.1_52_0.0558292282430213_23-42_1	LmxM.34.0100.1	270.21	225.49	270.21	225.49	-0.25999	1000.1	908.92	1.4835	0.068975	0.93102	0.13795	0.76538	False
LmxM.27.1280.1_76_0.225663716814159_164-145_0	LmxM.27.1280.1	215.39	254.83	215.39	254.83	0.24159	778	707.07	1.4834	0.93102	0.068978	0.13796	0.76538	True
LmxM.31.2050.1_57_0.307971014492754_81-100_1	LmxM.31.2050.1	215.39	254.83	215.39	254.83	0.24159	778	707.07	1.4834	0.93102	0.068978	0.13796	0.76538	True
LmxM.29.0090.1_52_0.272197962154294_180-199_1	LmxM.29.0090.1	215.39	254.83	215.39	254.83	0.24159	778	707.07	1.4834	0.93102	0.068978	0.13796	0.76538	True
LmxM.23.1730.1_38_0.0779436152570481_90-109_1	LmxM.23.1730.1	242.8	284.95	242.8	284.95	0.23006	888.3	807.36	1.4834	0.93102	0.068982	0.13796	0.76538	True
LmxM.12.0867.1_34_0.102272727272727_139-120_0	LmxM.12.0867.1	242.8	284.95	242.8	284.95	0.23006	888.3	807.36	1.4834	0.93102	0.068982	0.13796	0.76538	True
LmxM.03.0900.1_57_0.193755739210285_201-220_1	LmxM.03.0900.1	356.37	408.5	356.37	408.5	0.19647	1359.2	1235.3	1.4834	0.93102	0.068982	0.13796	0.76538	True
LmxM.08_29.2400.1_19_0.193333333333333_177-158_0	LmxM.08_29.2400.1	443.83	502.72	443.83	502.72	0.17936	1733.9	1576	1.4834	0.93101	0.068988	0.13798	0.76538	True
LmxM.36.6520.1_29_0.101449275362319_192-173_0	LmxM.36.6520.1	344.62	293.44	344.62	293.44	-0.23119	1309.4	1190.2	1.4834	0.068991	0.93101	0.13798	0.76538	False
LmxM.10.0500.1_19_0.032101696591977_644-663_1	LmxM.10.0500.1	287.18	240.93	287.18	240.93	-0.25238	1069.5	972.39	1.4832	0.069016	0.93098	0.13803	0.76538	False
LmxM.13.1600.1_14_0.312723275625172_1134-1153_1	LmxM.13.1600.1	287.18	240.93	287.18	240.93	-0.25238	1069.5	972.39	1.4832	0.069016	0.93098	0.13803	0.76538	False
LmxM.34.4690.1_0_0.117460317460317_116-97_0	LmxM.34.4690.1	174.92	139.77	174.92	139.77	-0.32156	617.7	561.66	1.4831	0.069026	0.93097	0.13805	0.76538	False
LmxM.26.0730.1_29_0.170512191130748_1038-1057_1	LmxM.26.0730.1	174.92	139.77	174.92	139.77	-0.32156	617.7	561.66	1.4831	0.069026	0.93097	0.13805	0.76538	False
LmxM.01.0090.1_29_0.149090909090909_131-112_0	LmxM.01.0090.1	400.75	456.38	400.75	456.38	0.1871	1547.5	1407.1	1.4831	0.93097	0.069029	0.13806	0.76538	True
LmxM.28.2570.1_38_0.0636157091853294_189-208_1	LmxM.28.2570.1	112.26	139.77	112.26	139.77	0.31369	378.39	344.12	1.483	0.93096	0.069042	0.13808	0.76538	True
LmxM.29.1270.1_43_0.00898345153664303_45291_1	LmxM.29.1270.1	112.26	139.77	112.26	139.77	0.31369	378.39	344.12	1.483	0.93096	0.069042	0.13808	0.76538	True
LmxM.34.0900.1_57_0.234463276836158_162-181_1	LmxM.34.0900.1	169.7	135.14	169.7	135.14	-0.32638	597.2	543.15	1.4829	0.06905	0.93095	0.1381	0.76538	False
LmxM.18.1220.1_57_0.212756052141527_446-465_1	LmxM.18.1220.1	233.66	274.91	233.66	274.91	0.23362	850.72	773.78	1.4829	0.93094	0.069056	0.13811	0.76538	True
LmxM.21.0330.1_52_0.282760814249364_882-901_1	LmxM.21.0330.1	233.66	274.91	233.66	274.91	0.23362	850.72	773.78	1.4829	0.93094	0.069056	0.13811	0.76538	True
LmxM.36.4190.1_14_0.23546511627907_246-227_0	LmxM.36.4190.1	233.66	274.91	233.66	274.91	0.23362	850.72	773.78	1.4829	0.93094	0.069056	0.13811	0.76538	True
LmxM.31.3830.1_49_0.28804347826087_163-144_0	LmxM.31.3830.1	301.54	349.04	301.54	349.04	0.2104	1128.2	1026.4	1.4827	0.93092	0.069077	0.13815	0.76538	True
LmxM.29.0880.1_71_0.463391136801541_478-497_1	LmxM.29.0880.1	301.54	349.04	301.54	349.04	0.2104	1128.2	1026.4	1.4827	0.93092	0.069077	0.13815	0.76538	True
LmxM.15.0100.1_38_0.168731563421829_283-302_1	LmxM.15.0100.1	499.96	437.08	499.96	437.08	-0.19351	1977	1798.9	1.4826	0.069092	0.93091	0.13818	0.76538	False
LmxM.27.1380.1_71_0.434468524251806_417-436_1	LmxM.27.1380.1-LmxM.27.1380a.1-LmxM.27.1390.1	490.82	428.58	490.82	428.58	-0.1952	1936.8	1762.4	1.4825	0.069099	0.9309	0.1382	0.76538	False
LmxM.09.1250.1_67_0.407207207207207_223-242_1	LmxM.09.1250.1	368.12	315.07	368.12	315.07	-0.22385	1407.1	1280.6	1.4824	0.069111	0.93089	0.13822	0.76538	False
LmxM.31.2180.1_38_0.0441595441595442_24-43_1	LmxM.31.2180.1	223.22	183.02	223.22	183.02	-0.28507	808.13	735.59	1.4823	0.069129	0.93087	0.13826	0.76538	False
LmxM.32.2640.1_43_0.203100775193798_258-277_1	LmxM.32.2640.1	223.22	183.02	223.22	183.02	-0.28507	808.13	735.59	1.4823	0.069129	0.93087	0.13826	0.76538	False
LmxM.29.1360.1_43_0.31211498973306_460-441_0	LmxM.29.1360.1	330.26	280.32	330.26	280.32	-0.23577	1247.2	1135.3	1.4822	0.06914	0.93086	0.13828	0.76538	False
LmxM.15.0830.1_0_0.176662586699306_428-447_1	LmxM.15.0830.1	309.37	357.54	309.37	357.54	0.20812	1159.9	1056	1.4821	0.93085	0.06915	0.1383	0.76538	True
LmxM.30.0810.1_29_0.141574220813523_265-284_1	LmxM.30.0810.1	276.74	322.02	276.74	322.02	0.21787	1025	933.28	1.4821	0.93084	0.069161	0.13832	0.76538	True
LmxM.32.2260.1_14_0.394932589493259_1695-1714_1	LmxM.32.2260.1	248.02	205.41	248.02	205.41	-0.27075	907.82	826.61	1.4821	0.069162	0.93084	0.13832	0.76538	False
LmxM.20.1120.1_29_0.0111315359477124_102-121_1	LmxM.20.1120.1	301.54	254.06	301.54	254.06	-0.24629	1127.2	1026.4	1.482	0.069166	0.93083	0.13833	0.76538	False
LmxM.24.1150.1_14_0.383818342151675_1737-1756_1	LmxM.24.1150.1	185.36	221.63	185.36	221.63	0.25651	657.55	598.86	1.4819	0.93081	0.069185	0.13837	0.76544	True
LmxM.06.0760.1_29_0.445861678004535_1568-1587_1	LmxM.06.0760.1	317.21	366.03	317.21	366.03	0.20595	1192	1085.7	1.4818	0.93081	0.069191	0.13838	0.76544	True
LmxM.28.0910.1_29_0.403759057971014_1778-1797_1	LmxM.28.0910.1	267.6	223.17	267.6	223.17	-0.26086	987.01	899.2	1.4817	0.069215	0.93078	0.13843	0.7656	False
LmxM.08_29.0610.1_49_0.0560796645702306_110-91_0	LmxM.08_29.0610.1	370.73	423.95	370.73	423.95	0.19305	1416.3	1290.7	1.4815	0.93076	0.06924	0.13848	0.76566	True
LmxM.32.2430.1_0_0.112820512820513_216-235_1	LmxM.32.2430.1	370.73	423.95	370.73	423.95	0.19305	1416.3	1290.7	1.4815	0.93076	0.06924	0.13848	0.76566	True
LmxM.17.0084.1_60_0.2642089093702_169-188_1	LmxM.17.0080.1-LmxM.17.0081.1-LmxM.17.0082.1-LmxM.17.0084.1-LmxM.17.0085.1	284.57	238.62	284.57	238.62	-0.25313	1055.9	962.59	1.4812	0.069276	0.93072	0.13855	0.76595	False
LmxM.08_29.0555.1_43_0.311023622047244_242-223_0	LmxM.08_29.0555.1	407.28	463.33	407.28	463.33	0.18561	1571.1	1432.6	1.481	0.9307	0.069303	0.13861	0.76614	True
LmxM.07.0410.1_57_0.218973359324237_329-348_1	LmxM.07.0410.1	284.57	330.51	284.57	330.51	0.2152	1055.2	962.59	1.4807	0.93065	0.069347	0.13869	0.76652	True
LmxM.26.0370.1_33_0.395003903200625_1005-1024_1	LmxM.26.0370.1	139.68	170.66	139.68	170.66	0.28719	480.06	438	1.4806	0.93064	0.069362	0.13872	0.76658	True
LmxM.09.0830.1_38_0.0815100815100815_184-203_1	LmxM.09.0830.1	385.09	439.39	385.09	439.39	0.18987	1474.7	1346.2	1.4801	0.93058	0.069417	0.13883	0.76708	True
LmxM.34.4150.1_81_0.432404540763674_828-847_1	LmxM.34.4150.1	264.99	220.86	264.99	220.86	-0.26176	973.99	889.48	1.4799	0.069454	0.93055	0.13891	0.76721	False
LmxM.31.1550.1_52_0.0434419381787803_41-60_1	LmxM.31.1550.1	267.6	311.98	267.6	311.98	0.22059	984.59	899.2	1.4798	0.93054	0.069458	0.13892	0.76721	True
LmxM.03.0670.1_43_0.191358024691358_301-320_1	LmxM.03.0670.1	409.89	353.68	409.89	353.68	-0.21224	1579.8	1442.8	1.4798	0.069458	0.93054	0.13892	0.76721	False
LmxM.25.1790.1_57_0.489479512735327_435-454_1	LmxM.25.1790.1	163.17	196.92	163.17	196.92	0.26968	569.35	520.1	1.4796	0.93052	0.069484	0.13897	0.76728	True
LmxM.20.0620.1_43_0.158426719402329_713-732_1	LmxM.20.0620.1	163.17	196.92	163.17	196.92	0.26968	569.35	520.1	1.4796	0.93052	0.069484	0.13897	0.76728	True
LmxM.31.2310.1_38_0.0654180238870793_235-254_1	LmxM.31.2310.1	214.08	253.29	214.08	253.29	0.24158	768.59	702.33	1.4794	0.93049	0.069513	0.13903	0.7675	True
LmxM.22.1330.1_29_0.176923742750801_2040-2059_1	LmxM.22.1330.1	242.8	200.78	242.8	200.78	-0.27293	882.93	807.36	1.4789	0.06958	0.93042	0.13916	0.76789	False
LmxM.31.3950.1_19_0.0944723618090452_285-266_0	LmxM.31.3950.1	232.36	273.37	232.36	273.37	0.23357	840.89	768.99	1.4788	0.93041	0.069591	0.13918	0.76789	True
LmxM.10.0230.1_43_0.222752585521082_275-294_1	LmxM.10.0230.1	232.36	273.37	232.36	273.37	0.23357	840.89	768.99	1.4788	0.93041	0.069591	0.13918	0.76789	True
LmxM.15.1400.1_43_0.26463963963964_231-250_1	LmxM.15.1400.1	398.14	342.87	398.14	342.87	-0.21505	1527.6	1397	1.4788	0.069592	0.93041	0.13918	0.76789	False
LmxM.33.1240.1_60_0.327250608272506_534-553_1	LmxM.33.1240.1	300.24	347.5	300.24	347.5	0.21026	1116.9	1021.5	1.4788	0.9304	0.069599	0.1392	0.76789	True
LmxM.31.3960.1_71_0.458781362007168_246-265_1	LmxM.31.3960.1	215.39	176.07	215.39	176.07	-0.28932	773.05	707.07	1.4787	0.069607	0.93039	0.13921	0.76789	False
LmxM.13.0110.1_14_0.0661000944287063_62-81_1	LmxM.13.0110.1	531.29	466.42	531.29	466.42	-0.18748	2103.8	1924.6	1.4786	0.069623	0.93038	0.13925	0.76796	False
LmxM.36.4230.1_38_0.13179012345679_424-443_1	LmxM.36.4230.1	339.4	389.97	339.4	389.97	0.19984	1278.9	1170.2	1.4784	0.93035	0.06965	0.1393	0.76815	True
LmxM.29.0600.1_43_0.114583333333333_313-332_1	LmxM.29.0600.1	308.07	355.99	308.07	355.99	0.20797	1148.4	1051.1	1.4783	0.93033	0.06967	0.13934	0.76826	True
LmxM.28.0930.1_38_0.0954692556634304_114-133_1	LmxM.28.0930.1	173.61	208.5	173.61	208.5	0.26277	608.47	557.03	1.4781	0.93031	0.069693	0.13939	0.76837	True
LmxM.15.0630.1_29_0.150036153289949_412-431_1	LmxM.15.0630.1	315.9	364.49	315.9	364.49	0.20579	1180.4	1080.7	1.478	0.93029	0.069708	0.13942	0.76837	True
LmxM.25.2330.1_29_0.100238663484487_257-238_0	LmxM.25.2330.1	258.46	301.94	258.46	301.94	0.22349	945	865.24	1.478	0.93029	0.06971	0.13942	0.76837	True
LmxM.12.0600.1_67_0.366730892742453_563-582_1	LmxM.12.0600.1	391.61	446.34	391.61	446.34	0.18828	1497.8	1371.6	1.4778	0.93027	0.069727	0.13945	0.76845	True
LmxM.29.2920.1_57_0.485315712187959_654-673_1	LmxM.29.2920.1	212.78	173.75	212.78	173.75	-0.29081	761.53	697.59	1.4776	0.069757	0.93024	0.13951	0.76847	False
LmxM.29.2830.1_38_0.190654985398415_453-472_1	LmxM.29.2830.1	212.78	173.75	212.78	173.75	-0.29081	761.53	697.59	1.4776	0.069757	0.93024	0.13951	0.76847	False
LmxM.34.0090.1_43_0.315665488810365_264-283_1	LmxM.34.0090.1	212.78	173.75	212.78	173.75	-0.29081	761.53	697.59	1.4776	0.069757	0.93024	0.13951	0.76847	False
LmxM.26.1060.1_81_0.434650455927052_439-420_0	LmxM.26.1060.1	310.68	262.56	310.68	262.56	-0.24196	1158	1061	1.4775	0.069777	0.93022	0.13955	0.76847	False
LmxM.32.1030.1_29_0.0190088255261371_24-43_1	LmxM.32.1030.1	310.68	262.56	310.68	262.56	-0.24196	1158	1061	1.4775	0.069777	0.93022	0.13955	0.76847	False
LmxM.15.0850.1_14_0.0125523012552301_46-27_0	LmxM.15.0850.1	407.28	351.36	407.28	351.36	-0.2125	1563.3	1432.6	1.4773	0.069794	0.93021	0.13959	0.76856	False
LmxM.08_29.2440.1_43_0.28018648018648_597-616_1	LmxM.08_29.2440.1	455.58	515.07	455.58	515.07	0.17672	1769.9	1622.4	1.4771	0.93017	0.069827	0.13965	0.76864	True
LmxM.36.0760.1_52_0.388239875389408_994-1013_1	LmxM.36.0760.1	138.37	169.12	138.37	169.12	0.2876	472.68	433.48	1.4768	0.93013	0.069868	0.13974	0.76864	True
LmxM.17.0130.1_43_0.360599078341014_942-923_0	LmxM.17.0130.1	283.27	328.97	283.27	328.97	0.21507	1044.2	957.7	1.4767	0.93013	0.069875	0.13975	0.76864	True
LmxM.34.2125.1_57_0.0188457008244994_45133_1	LmxM.34.2125.1	203.64	241.71	203.64	241.71	0.24613	724.54	664.51	1.4767	0.93012	0.069878	0.13976	0.76864	True
LmxM.10.0730.1_38_0.167848699763593_138-157_1	LmxM.10.0730.1	361.59	413.91	361.59	413.91	0.19447	1368.8	1255.4	1.4767	0.93012	0.06988	0.13976	0.76864	True
LmxM.25.1370.1_14_0.287623066104079_405-424_1	LmxM.25.1370.1	210.17	171.43	210.17	171.43	-0.29234	750.09	688.12	1.4765	0.069902	0.9301	0.1398	0.76864	False
LmxM.28.1750.1_43_0.192084241103849_521-540_1	LmxM.28.1750.1	249.33	291.9	249.33	291.9	0.22659	906.23	831.43	1.4765	0.93009	0.06991	0.13982	0.76864	True
LmxM.33.2080.1_14_0.211010798371393_1189-1208_1	LmxM.33.2080.1	259.77	216.22	259.77	216.22	-0.26361	948.2	870.09	1.4763	0.069927	0.93007	0.13985	0.76864	False
LmxM.33.2340.1_38_0.0195856873822976_48-67_1	LmxM.33.2340.1	259.77	216.22	259.77	216.22	-0.26361	948.2	870.09	1.4763	0.069927	0.93007	0.13985	0.76864	False
LmxM.28.1530.1_0_0.0111111111111111_45197_1	LmxM.28.1530.1	237.58	196.14	237.58	196.14	-0.27521	858.39	788.15	1.4759	0.069987	0.93001	0.13997	0.76864	False
LmxM.05.0610.1_0_0.0482933914306463_130-149_1	LmxM.05.0610.1	266.3	310.43	266.3	310.43	0.22048	974.01	894.34	1.4759	0.93001	0.069991	0.13998	0.76864	True
LmxM.19.1230.1_57_0.169573643410853_166-185_1	LmxM.19.1230.1	266.3	310.43	266.3	310.43	0.22048	974.01	894.34	1.4759	0.93001	0.069991	0.13998	0.76864	True
LmxM.36.4590.1_52_0.178104575163399_425-444_1	LmxM.36.4590.1	293.71	247.11	293.71	247.11	-0.24831	1085.7	996.91	1.4759	0.069991	0.93001	0.13998	0.76864	False
LmxM.08_29.2060.1_33_0.26599634369287_876-857_0	LmxM.08_29.2060.1	293.71	247.11	293.71	247.11	-0.24831	1085.7	996.91	1.4759	0.069991	0.93001	0.13998	0.76864	False
LmxM.32.0480.1_43_0.288152610441767_570-589_1	LmxM.32.0480.1	161.87	195.37	161.87	195.37	0.2699	561.31	515.51	1.4757	0.92999	0.070012	0.14002	0.76864	True
LmxM.25.0890.1_38_0.0846560846560847_61-80_1	LmxM.25.0890.1	291.1	337.46	291.1	337.46	0.21253	1074.7	987.09	1.4756	0.92998	0.070019	0.14004	0.76864	True
LmxM.18.1570.1_43_0.10752688172043_53-34_0	LmxM.18.1570.1	291.1	337.46	291.1	337.46	0.21253	1074.7	987.09	1.4756	0.92998	0.070019	0.14004	0.76864	True
LmxM.19.0350.1_43_0.122513922036595_144-163_1	LmxM.19.0350.1	291.1	337.46	291.1	337.46	0.21253	1074.7	987.09	1.4756	0.92998	0.070019	0.14004	0.76864	True
LmxM.08.0160.1_52_0.383404864091559_265-284_1	LmxM.08.0160.1	291.1	337.46	291.1	337.46	0.21253	1074.7	987.09	1.4756	0.92998	0.070019	0.14004	0.76864	True
LmxM.19.0020.1_52_0.323555555555556_357-376_1	LmxM.19.0020.1	207.55	169.12	207.55	169.12	-0.2939	738.75	678.67	1.4755	0.070042	0.92996	0.14008	0.76864	False
LmxM.31.2580.1_52_0.384474885844749_417-436_1	LmxM.31.2580.1	276.74	231.67	276.74	231.67	-0.25547	1015.8	933.28	1.4754	0.070051	0.92995	0.1401	0.76864	False
LmxM.04.1220.1_14_0.320622815379727_1005-1024_1	LmxM.04.1220.1	240.19	281.86	240.19	281.86	0.22993	868.26	797.75	1.4754	0.92995	0.070053	0.14011	0.76864	True
LmxM.04.1090.1_14_0.113927291346646_435-454_1	LmxM.04.1090.1	240.19	281.86	240.19	281.86	0.22993	868.26	797.75	1.4754	0.92995	0.070053	0.14011	0.76864	True
LmxM.36.0470.1_67_0.461073318216175_603-622_1	LmxM.36.0470.1	240.19	281.86	240.19	281.86	0.22993	868.26	797.75	1.4754	0.92995	0.070053	0.14011	0.76864	True
LmxM.16.0090.1_29_0.11758691206544_112-131_1	LmxM.16.0090.1	308.07	260.24	308.07	260.24	-0.24256	1143.9	1051.1	1.4753	0.070065	0.92994	0.14013	0.76864	False
LmxM.18.0630.1_57_0.056924882629108_89-108_1	LmxM.18.0630.1	375.95	429.35	375.95	429.35	0.19116	1426.1	1310.8	1.4751	0.92991	0.070092	0.14018	0.76864	True
LmxM.17.0400.1_48_0.240530303030303_771-752_0	LmxM.17.0400.1	464.71	404.64	464.71	404.64	-0.19923	1804.2	1658.6	1.475	0.07011	0.92989	0.14022	0.76864	False
LmxM.29.3280.1_49_0.166666666666667_196-177_0	LmxM.29.3280.1	298.93	345.95	298.93	345.95	0.21012	1105.6	1016.6	1.4749	0.92988	0.070125	0.14025	0.76864	True
LmxM.27.1945.1_43_0.105128205128205_73-92_1	LmxM.27.1945.1	193.2	230.12	193.2	230.12	0.25114	681.78	626.91	1.4748	0.92987	0.070133	0.14027	0.76864	True
LmxM.31.2630.1_52_0.257072570725707_212-193_0	LmxM.31.2630.1	221.91	261.78	221.91	261.78	0.23739	794.78	730.82	1.4748	0.92987	0.070134	0.14027	0.76864	True
LmxM.30.0520.1_43_0.278466076696165_469-488_1	LmxM.30.0520.1	221.91	261.78	221.91	261.78	0.23739	794.78	730.82	1.4748	0.92987	0.070134	0.14027	0.76864	True
LmxM.21.0180.1_38_0.0300973070830505_126-145_1	LmxM.21.0180.1	221.91	261.78	221.91	261.78	0.23739	794.78	730.82	1.4748	0.92987	0.070134	0.14027	0.76864	True
LmxM.21.0690.1_43_0.1834451901566_72-91_1	LmxM.21.0690.1	257.16	213.91	257.16	213.91	-0.26456	935.44	860.41	1.4746	0.070162	0.92984	0.14032	0.76864	False
LmxM.24.0420.1_29_0.189393939393939_168-187_1	LmxM.24.0420.1	257.16	213.91	257.16	213.91	-0.26456	935.44	860.41	1.4746	0.070162	0.92984	0.14032	0.76864	False
LmxM.16.1600.1_29_0.0932914046121593_172-191_1	LmxM.16.1600.1	204.94	166.8	204.94	166.8	-0.29551	727.49	669.23	1.4745	0.070176	0.92982	0.14035	0.76864	False
LmxM.24.1100.1_34_0.178658043654002_666-647_0	LmxM.24.1100.1	204.94	166.8	204.94	166.8	-0.29551	727.49	669.23	1.4745	0.070176	0.92982	0.14035	0.76864	False
LmxM.04.0960.1_43_0.0256410256410256_45133_1	LmxM.04.0960.1	204.94	166.8	204.94	166.8	-0.29551	727.49	669.23	1.4745	0.070176	0.92982	0.14035	0.76864	False
LmxM.27.2130.1_29_0.428768201495474_2174-2193_1	LmxM.27.2130.1	234.97	193.83	234.97	193.83	-0.27639	846.25	778.57	1.4744	0.070187	0.92981	0.14037	0.76864	False
LmxM.24.1120.1_33_0.233297219212712_639-658_1	LmxM.24.1120.1	234.97	193.83	234.97	193.83	-0.27639	846.25	778.57	1.4744	0.070187	0.92981	0.14037	0.76864	False
LmxM.33.0460.1_43_0.153494176372712_1118-1099_0	LmxM.33.0460.1	274.13	318.93	274.13	318.93	0.21764	1003.5	923.53	1.4741	0.92978	0.070222	0.14044	0.76864	True
LmxM.36.2650.1_89_0.455522971652004_456-475_1	LmxM.36.2650.1	274.13	318.93	274.13	318.93	0.21764	1003.5	923.53	1.4741	0.92978	0.070222	0.14044	0.76864	True
LmxM.24.1310.1_52_0.318954248366013_238-257_1	LmxM.24.1310.1	172.31	206.96	172.31	206.96	0.26292	600.16	552.4	1.4741	0.92977	0.070229	0.14046	0.76864	True
LmxM.33.3320.1_33_0.229437229437229_99-118_1	LmxM.33.3320.1	172.31	206.96	172.31	206.96	0.26292	600.16	552.4	1.4741	0.92977	0.070229	0.14046	0.76864	True
LmxM.31.2630.1_52_0.300123001230012_241-260_1	LmxM.31.2630.1	314.6	362.94	314.6	362.94	0.20564	1168.8	1075.8	1.4741	0.92977	0.070231	0.14046	0.76864	True
LmxM.19.1150.1_14_0.360441767068273_2865-2884_1	LmxM.19.1150.1	257.16	300.39	257.16	300.39	0.22339	934.64	860.41	1.474	0.92975	0.070246	0.14049	0.76869	True
LmxM.30.1310.1_38_0.0164658634538153_76-95_1	LmxM.30.1310.1	182.75	218.54	182.75	218.54	0.25671	640.32	589.54	1.4739	0.92974	0.070259	0.14052	0.76869	True
LmxM.34.0540c.1_43_0.0910852713178295_224-243_1	LmxM.34.0540c.1	291.1	244.79	291.1	244.79	-0.24901	1072.1	987.09	1.4738	0.070265	0.92974	0.14053	0.76869	False
Non-targeting-30	Non-target-94	202.33	164.48	202.33	164.48	-0.29716	716.31	659.8	1.4735	0.070304	0.9297	0.14061	0.76895	False
LmxM.25.0360.1_52_0.330666666666667_120-139_1	LmxM.25.0360.1	274.13	229.35	274.13	229.35	-0.25628	1002.6	923.53	1.4735	0.070308	0.92969	0.14062	0.76895	False
LmxM.08_29.1600.1_38_0.125305922662751_249-268_1	LmxM.08_29.1600.1	381.17	327.42	381.17	327.42	-0.21866	1444.4	1331.1	1.4732	0.070348	0.92965	0.1407	0.76899	False
LmxM.33.3610.1_38_0.157088122605364_78-97_1	LmxM.33.3610.1	305.46	257.92	305.46	257.92	-0.24317	1129.8	1041.2	1.4732	0.070352	0.92965	0.1407	0.76899	False
LmxM.24.1570.1_38_0.10234337637494_207-226_1	LmxM.24.1570.1	137.06	167.57	137.06	167.57	0.28802	465.36	428.96	1.473	0.92962	0.070378	0.14076	0.76899	True
LmxM.27.1670.1_76_0.420977011494253_579-598_1	LmxM.27.1670.1	232.36	191.51	232.36	191.51	-0.2776	834.19	768.99	1.4729	0.070383	0.92962	0.14077	0.76899	False
LmxM.27.0430.1_29_0.108565193671577_192-211_1	LmxM.27.0430.1	232.36	191.51	232.36	191.51	-0.2776	834.19	768.99	1.4729	0.070383	0.92962	0.14077	0.76899	False
LmxM.09.0760.1_14_0.150738435249603_2461-2480_1	LmxM.09.0760.1	382.47	436.3	382.47	436.3	0.18951	1448.8	1336.1	1.4727	0.92958	0.070421	0.14084	0.76899	True
LmxM.26.1300.1_29_0.469393433500278_1683-1702_1	LmxM.26.1300.1	202.33	240.16	202.33	240.16	0.24615	715.46	659.8	1.4727	0.92958	0.070422	0.14084	0.76899	True
LmxM.31.2420.1_38_0.0657647500939496_169-188_1	LmxM.31.2420.1	199.72	162.17	199.72	162.17	-0.29886	705.22	650.39	1.4726	0.070426	0.92957	0.14085	0.76899	False
LmxM.30.2910.1_71_0.455153949129853_331-350_1	LmxM.30.2910.1	199.72	162.17	199.72	162.17	-0.29886	705.22	650.39	1.4726	0.070426	0.92957	0.14085	0.76899	False
LmxM.24.0180.1_43_0.0230099502487562_33-52_1	LmxM.24.0180.1	199.72	162.17	199.72	162.17	-0.29886	705.22	650.39	1.4726	0.070426	0.92957	0.14085	0.76899	False
LmxM.32.2710.1_29_0.122489959839357_57-76_1	LmxM.32.2710.1	264.99	308.89	264.99	308.89	0.22037	963.49	889.48	1.4719	0.92947	0.070528	0.14106	0.76899	True
LmxM.23.1240.1_38_0.0936911487758945_192-211_1	LmxM.23.1240.1	197.11	159.85	197.11	159.85	-0.3006	694.22	640.99	1.4718	0.070542	0.92946	0.14108	0.76899	False
LmxM.22.0510.1_19_0.148544266191325_246-265_1	LmxM.22.0510.1	160.56	193.83	160.56	193.83	0.27012	553.33	510.91	1.4717	0.92945	0.070545	0.14109	0.76899	True
LmxM.08_29.1360.1_63_0.497497497497497_990-1009_1	LmxM.08_29.1360.1	411.19	467.19	411.19	467.19	0.18379	1568	1447.9	1.4717	0.92945	0.070549	0.1411	0.76899	True
LmxM.13.0960.1_14_0.23715651135006_390-409_1	LmxM.13.0960.1	289.79	335.92	289.79	335.92	0.2124	1063.7	982.19	1.4717	0.92945	0.070551	0.1411	0.76899	True
LmxM.16.0890.1_38_0.173495194739504_339-358_1	LmxM.16.0890.1-LmxM.16.0890a.1	271.52	227.03	271.52	227.03	-0.25711	989.46	913.79	1.4716	0.070564	0.92944	0.14113	0.76899	False
LmxM.25.1940.1_19_0.198795180722892_399-380_0	LmxM.25.1940.1	271.52	227.03	271.52	227.03	-0.25711	989.46	913.79	1.4716	0.070564	0.92944	0.14113	0.76899	False
LmxM.23.1340.1_46_0.0854075158613958_168-187_1	LmxM.23.1340.1	229.75	189.19	229.75	189.19	-0.27883	822.22	759.43	1.4715	0.070576	0.92942	0.14115	0.76899	False
LmxM.36.4920.1_38_0.120018752930145_250-269_1	LmxM.36.4920.1	238.88	280.32	238.88	280.32	0.22986	858.33	792.95	1.4714	0.9294	0.070597	0.14119	0.76899	True
LmxM.34.4730.1_43_0.210110584518167_126-145_1	LmxM.34.4730.1	211.47	250.2	211.47	250.2	0.24157	749.96	692.86	1.4713	0.9294	0.070599	0.1412	0.76899	True
LmxM.33.0800.1_43_0.0310077519379845_18-37_1	LmxM.33.0800.1	344.62	395.38	344.62	395.38	0.19769	1288.2	1190.2	1.4713	0.92939	0.070609	0.14122	0.76899	True
LmxM.33.3620.1_43_0.0704301075268817_134-115_0	LmxM.33.3620.1	344.62	395.38	344.62	395.38	0.19769	1288.2	1190.2	1.4713	0.92939	0.070609	0.14122	0.76899	True
LmxM.36.5140.1_57_0.269155206286837_421-402_0	LmxM.36.5140.1	148.81	180.7	148.81	180.7	0.2784	508.39	469.76	1.4712	0.92938	0.070617	0.14123	0.76899	True
LmxM.32.1860.1_57_0.315652626105044_598-617_1	LmxM.32.1860.1	251.94	209.27	251.94	209.27	-0.26652	910.17	841.08	1.4712	0.070624	0.92938	0.14125	0.76899	False
LmxM.36.1750.1_57_0.332721712538226_540-559_1	LmxM.36.1750.1	532.59	467.97	532.59	467.97	-0.18626	2088.3	1929.8	1.4711	0.070626	0.92937	0.14125	0.76899	False
LmxM.23.1690.1_81_0.448717948717949_377-396_1	LmxM.23.1690.1	317.21	268.73	317.21	268.73	-0.23843	1174.8	1085.7	1.4711	0.07063	0.92937	0.14126	0.76899	False
LmxM.30.2120.1_43_0.246527777777778_564-583_1	LmxM.30.2120.1	411.19	355.22	411.19	355.22	-0.21055	1566.4	1447.9	1.4709	0.070653	0.92935	0.14131	0.76899	False
LmxM.31.2270.1_14_0.26693951796271_1167-1186_1	LmxM.31.2270.1	229.75	270.28	229.75	270.28	0.23346	821.4	759.43	1.4708	0.92932	0.070676	0.14135	0.76899	True
LmxM.31.0520.1_33_0.205298013245033_96-77_0	LmxM.31.0520.1	229.75	270.28	229.75	270.28	0.23346	821.4	759.43	1.4708	0.92932	0.070676	0.14135	0.76899	True
LmxM.32.0585.1_46_0.0817331363860167_162-181_1	LmxM.32.0585.1	191.89	228.58	191.89	228.58	0.2512	672.98	622.23	1.4708	0.92932	0.070679	0.14136	0.76899	True
LmxM.24.1460.1_38_0.0534136546184739_127-146_1	LmxM.24.1460.1	191.89	228.58	191.89	228.58	0.2512	672.98	622.23	1.4708	0.92932	0.070679	0.14136	0.76899	True
LmxM.30.2020.1_71_0.462570621468927_645-664_1	LmxM.30.1890.1-LmxM.30.2020.1	220.61	260.24	220.61	260.24	0.23736	785.27	726.07	1.4707	0.92932	0.07068	0.14136	0.76899	True
LmxM.20.0970.1_43_0.345893719806763_355-374_1	LmxM.20.0970.1	220.61	260.24	220.61	260.24	0.23736	785.27	726.07	1.4707	0.92932	0.07068	0.14136	0.76899	True
LmxM.07.0750.1_29_0.190315315315315_163-182_1	LmxM.07.0750.1	378.56	325.1	378.56	325.1	-0.21899	1428.6	1320.9	1.4707	0.070681	0.92932	0.14136	0.76899	False
LmxM.14.0380.1_19_0.171334431630972_318-299_0	LmxM.14.0380.1	378.56	325.1	378.56	325.1	-0.21899	1428.6	1320.9	1.4707	0.070681	0.92932	0.14136	0.76899	False
LmxM.04.0920.1_0_0.065978198508319_108-127_1	LmxM.04.0920.1	441.22	383.02	441.22	383.02	-0.20357	1693.3	1565.7	1.4707	0.070685	0.92932	0.14137	0.76899	False
LmxM.07.0390.1_14_0.0256696428571429_78-59_0	LmxM.07.0390.1	366.81	314.29	366.81	314.29	-0.22226	1379	1275.5	1.4704	0.070721	0.92928	0.14144	0.76899	False
LmxM.31.2155.1_14_0.368082368082368_1138-1157_1	LmxM.31.2155.1	191.89	155.22	191.89	155.22	-0.30423	672.48	622.23	1.4702	0.070753	0.92925	0.14151	0.76899	False
LmxM.16.0110.1_52_0.0983474405481661_234-253_1	LmxM.16.0110.1	272.82	317.38	272.82	317.38	0.21752	992.77	918.66	1.4702	0.92924	0.07076	0.14152	0.76899	True
LmxM.07.0890.1_29_0.19351408825093_360-379_1	LmxM.07.0890.1	321.12	369.89	321.12	369.89	0.2034	1189.3	1100.6	1.4701	0.92924	0.070762	0.14152	0.76899	True
LmxM.15.0225.1_49_0.209770114942529_224-205_0	LmxM.15.0225.1	450.35	391.52	450.35	391.52	-0.20151	1731	1601.8	1.4701	0.070762	0.92924	0.14152	0.76899	False
LmxM.07.0300.1_14_0.223248652809854_574-593_1	LmxM.07.0300.1	227.14	186.88	227.14	186.88	-0.2801	810.34	749.89	1.4701	0.070765	0.92923	0.14153	0.76899	False
LmxM.18.1080.1_52_0.157157157157157_147-166_1	LmxM.18.1080.1	227.14	186.88	227.14	186.88	-0.2801	810.34	749.89	1.4701	0.070765	0.92923	0.14153	0.76899	False
LmxM.30.2640.1_0_0.0409538621047175_72-91_1	LmxM.30.2640.1	227.14	186.88	227.14	186.88	-0.2801	810.34	749.89	1.4701	0.070765	0.92923	0.14153	0.76899	False
LmxM.36.4640.1_57_0.435722411831627_762-781_1	LmxM.36.4640.1	171	205.41	171	205.41	0.26308	591.91	547.77	1.4701	0.92923	0.07077	0.14154	0.76899	True
LmxM.29.2170.1_43_0.110468850353243_162-181_1	LmxM.29.2170.1	171	205.41	171	205.41	0.26308	591.91	547.77	1.4701	0.92923	0.07077	0.14154	0.76899	True
LmxM.31.3560.1_14_0.39082462253194_669-688_1	LmxM.31.3560.1	171	205.41	171	205.41	0.26308	591.91	547.77	1.4701	0.92923	0.07077	0.14154	0.76899	True
LmxM.19.1310.1_43_0.0646918624446714_184-203_1	LmxM.19.1310.1	255.85	298.85	255.85	298.85	0.22329	924.33	855.57	1.4699	0.92921	0.070788	0.14158	0.76908	True
LmxM.08.0420.1_14_0.25922148563658_1521-1540_1	LmxM.08.0420.1	181.45	216.99	181.45	216.99	0.25681	631.79	584.88	1.4698	0.9292	0.070803	0.14161	0.7691	True
LmxM.20.0160.1_29_0.0115798180314309_23-42_1	LmxM.20.0160.1	285.88	240.16	285.88	240.16	-0.25044	1045	967.49	1.4698	0.070812	0.92919	0.14162	0.7691	False
LmxM.15.1380.1_43_0.476190476190476_630-649_1	LmxM.15.1380.1	268.91	224.72	268.91	224.72	-0.25795	976.42	904.06	1.4697	0.070819	0.92918	0.14164	0.7691	False
LmxM.36.0350.1_57_0.0264550264550265_30-49_1	LmxM.36.0350.1	249.33	206.96	249.33	206.96	-0.26754	897.67	831.43	1.4695	0.070853	0.92915	0.14171	0.76926	False
LmxM.03.0070.1_38_0.0999138673557278_226-245_1	LmxM.03.0070.1	468.63	408.5	468.63	408.5	-0.19764	1807.5	1674.1	1.4695	0.070854	0.92915	0.14171	0.76926	False
LmxM.06.0820.1_43_0.0908333333333333_105-124_1	LmxM.06.0820.1	358.98	410.82	358.98	410.82	0.19411	1343.9	1245.4	1.4691	0.9291	0.070905	0.14181	0.7696	True
LmxM.14.0170.1_29_0.413022351797862_844-863_1	LmxM.14.0170.1	300.24	253.29	300.24	253.29	-0.24443	1102	1021.5	1.4689	0.070928	0.92907	0.14186	0.7696	False
LmxM.31.2580.1_38_0.118721461187215_126-145_1	LmxM.31.2580.1	300.24	253.29	300.24	253.29	-0.24443	1102	1021.5	1.4689	0.070928	0.92907	0.14186	0.7696	False
LmxM.36.5100.1_0_0.152622673434856_444-463_1	LmxM.36.5100.1	186.67	150.58	186.67	150.58	-0.30808	651.08	603.53	1.4689	0.070934	0.92907	0.14187	0.7696	False
LmxM.19.1210.1_33_0.4_256-237_0	LmxM.19.1210.1	186.67	150.58	186.67	150.58	-0.30808	651.08	603.53	1.4689	0.070934	0.92907	0.14187	0.7696	False
LmxM.22.0060.1_19_0.164726175075464_379-398_1	LmxM.22.0060.1	224.52	184.56	224.52	184.56	-0.28139	798.55	740.35	1.4687	0.070951	0.92905	0.1419	0.76962	False
LmxM.02.0470.1_0_0.086936783565997_762-781_1	LmxM.02.0470.1	459.49	518.93	459.49	518.93	0.17515	1766.6	1637.9	1.4687	0.92905	0.070955	0.14191	0.76962	True
LmxM.29.0910.1_19_0.194941541398234_813-832_1	LmxM.29.0910.1	246.72	288.81	246.72	288.81	0.22642	885.99	821.79	1.4684	0.929	0.070996	0.14199	0.76995	True
LmxM.25.0790.1_29_0.148845166809239_526-507_0	LmxM.25.0790.1	184.06	148.27	184.06	148.27	-0.31009	640.51	594.2	1.4683	0.071012	0.92899	0.14202	0.76995	False
LmxM.31.0390.1_57_0.301851851851852_329-310_0	LmxM.31.0390.1	375.95	322.79	375.95	322.79	-0.21931	1413	1310.8	1.4683	0.071015	0.92899	0.14203	0.76995	False
LmxM.27.1320.1_14_0.378258458125347_677-696_1	LmxM.27.1320.1	150.12	118.15	150.12	118.15	-0.3429	510.99	474.32	1.4679	0.071071	0.92893	0.14214	0.77021	False
LmxM.21.1620.1_46_0.147605083088954_146-165_1	LmxM.21.1620.1	266.3	222.4	266.3	222.4	-0.25881	963.46	894.34	1.4679	0.071072	0.92893	0.14214	0.77021	False
LmxM.36.4680.1_0_0.0192972874567632_102-121_1	LmxM.36.4680.1	246.72	204.64	246.72	204.64	-0.26858	885.25	821.79	1.4678	0.071079	0.92892	0.14216	0.77021	False
LmxM.24.0710.1_14_0.329307568438003_405-424_1	LmxM.24.0710.1	246.72	204.64	246.72	204.64	-0.26858	885.25	821.79	1.4678	0.071079	0.92892	0.14216	0.77021	False
LmxM.34.1380.1_29_0.0190088255261371_21-40_1	LmxM.34.1380.1	288.49	334.37	288.49	334.37	0.21226	1052.7	977.28	1.4677	0.92891	0.071087	0.14217	0.77021	True
LmxM.21.0845.1_0_0.147798742138365_90-109_1	LmxM.21.0845.1	221.91	182.24	221.91	182.24	-0.28272	786.84	730.82	1.4674	0.071133	0.92887	0.14227	0.77022	False
LmxM.32.2510.1_29_0.11701081612586_233-252_1	LmxM.32.2510.1	178.84	143.63	178.84	143.63	-0.31429	619.63	575.58	1.4673	0.071143	0.92886	0.14229	0.77022	False
LmxM.25.1070.1_48_0.374854481955763_976-957_0	LmxM.25.1070.1	237.58	278.77	237.58	278.77	0.22979	848.45	788.15	1.4673	0.92886	0.071145	0.14229	0.77022	True
LmxM.26.1400.1_14_0.313390313390313_545-564_1	LmxM.26.1400.1	237.58	278.77	237.58	278.77	0.22979	848.45	788.15	1.4673	0.92886	0.071145	0.14229	0.77022	True
LmxM.34.4630.1_14_0.10209601081812_141-160_1	LmxM.34.4630.1	147.51	179.16	147.51	179.16	0.27871	500.79	465.21	1.4673	0.92885	0.071147	0.14229	0.77022	True
LmxM.24.0740.1_29_0.132839048501699_424-443_1	LmxM.24.0740.1	147.51	179.16	147.51	179.16	0.27871	500.79	465.21	1.4673	0.92885	0.071147	0.14229	0.77022	True
LmxM.16.0240.1_38_0.0290420459471175_63-82_1	LmxM.16.0240.1	335.48	385.34	335.48	385.34	0.19934	1242.9	1155.3	1.4668	0.92879	0.071209	0.14242	0.77058	True
LmxM.21.1300.1_29_0.0639269406392694_105-124_1	LmxM.21.1300.1	228.44	268.73	228.44	268.73	0.23341	811.73	754.66	1.4667	0.92877	0.071226	0.14245	0.77058	True
LmxM.08_29.0060.1_57_0.45424013434089_538-557_1	LmxM.08_29.0060.1	311.98	264.1	311.98	264.1	-0.23956	1146.5	1065.9	1.4667	0.071229	0.92877	0.14246	0.77058	False
LmxM.11.0950.1_29_0.2_253-234_0	LmxM.11.0950.1	311.98	264.1	311.98	264.1	-0.23956	1146.5	1065.9	1.4667	0.071229	0.92877	0.14246	0.77058	False
LmxM.36.1180.1_38_0.153233830845771_148-167_1	LmxM.36.1180.1	190.58	227.03	190.58	227.03	0.25126	664.24	617.55	1.4667	0.92877	0.071229	0.14246	0.77058	True
LmxM.25.0840.1_33_0.0184210526315789_30-11_0	LmxM.25.0840.1	157.95	125.1	157.95	125.1	-0.33401	539.58	501.74	1.4666	0.071246	0.92875	0.14249	0.77066	False
LmxM.31.1490.1_46_0.137870855148342_72-91_1	LmxM.31.1490.1	338.09	288.04	338.09	288.04	-0.23042	1252.7	1165.2	1.4663	0.071281	0.92872	0.14256	0.7707	False
LmxM.36.6220.1_38_0.0856497175141243_376-395_1	LmxM.36.6220.1	311.98	359.85	311.98	359.85	0.20533	1145.8	1065.9	1.4663	0.92871	0.07129	0.14258	0.7707	True
LmxM.29.1205.1_0_0.0727969348659004_15-34_1	LmxM.29.1205.1	244.1	202.32	244.1	202.32	-0.26963	872.92	812.17	1.4662	0.071303	0.9287	0.14261	0.7707	False
LmxM.21.1567.1_43_0.322612085769981_327-346_1	LmxM.21.1567.1	169.7	203.87	169.7	203.87	0.26323	583.71	543.15	1.4661	0.92868	0.071315	0.14263	0.7707	True
LmxM.24.1780.1_14_0.163640948058497_641-660_1	LmxM.24.1780.1	169.7	203.87	169.7	203.87	0.26323	583.71	543.15	1.4661	0.92868	0.071315	0.14263	0.7707	True
LmxM.24.1740.1_52_0.367521367521368_423-442_1	LmxM.24.1740.1	263.69	220.08	263.69	220.08	-0.25969	950.6	884.63	1.466	0.071325	0.92868	0.14265	0.7707	False
LmxM.34.0550.1_29_0.195168467895741_928-909_0	LmxM.34.0550.1	254.55	297.3	254.55	297.3	0.22319	914.08	850.73	1.4659	0.92866	0.071335	0.14267	0.7707	True
LmxM.24.0130.1_38_0.0779376498800959_126-145_1	LmxM.24.0130.1	373.34	320.47	373.34	320.47	-0.21965	1397.4	1300.7	1.4658	0.07135	0.92865	0.1427	0.7707	False
LmxM.22.1370.1_14_0.341402855369336_543-562_1	LmxM.22.1370.1	180.14	215.45	180.14	215.45	0.25691	623.32	580.23	1.4658	0.92865	0.071353	0.14271	0.7707	True
LmxM.10.0960.1_0_0.0995456422965717_234-253_1	LmxM.10.0960.1	280.66	235.53	280.66	235.53	-0.25192	1018.3	947.92	1.4658	0.071358	0.92864	0.14272	0.7707	False
LmxM.32.3210.1_33_0.193220338983051_522-503_0	LmxM.32.3210.1	280.66	235.53	280.66	235.53	-0.25192	1018.3	947.92	1.4658	0.071358	0.92864	0.14272	0.7707	False
LmxM.28.1760.1_0_0.037037037037037_177-196_1	LmxM.28.1760.1	216.69	177.61	216.69	177.61	-0.28547	763.68	711.81	1.4648	0.071484	0.92852	0.14297	0.77149	False
LmxM.31.0050.1_33_0.323353293413174_328-309_0	LmxM.31.0050.1	216.69	177.61	216.69	177.61	-0.28547	763.68	711.81	1.4648	0.071484	0.92852	0.14297	0.77149	False
LmxM.32.1370.1_57_0.430685358255452_549-568_1	LmxM.32.1370.1	216.69	177.61	216.69	177.61	-0.28547	763.68	711.81	1.4648	0.071484	0.92852	0.14297	0.77149	False
LmxM.14.0550.1_43_0.122998544395924_159-178_1	LmxM.14.0550.1	279.35	324.33	279.35	324.33	0.21469	1011.7	943.04	1.4648	0.92851	0.071487	0.14297	0.77149	True
LmxM.36.1870.1_29_0.0072215887495249_45291_1	LmxM.36.1870.1	199.72	237.07	199.72	237.07	0.2462	697.49	650.39	1.4645	0.92848	0.071525	0.14305	0.77149	True
LmxM.36.0680.1_0_0.18216649251132_516-535_1	LmxM.36.0680.1	199.72	237.07	199.72	237.07	0.2462	697.49	650.39	1.4645	0.92848	0.071525	0.14305	0.77149	True
LmxM.27.2230.1_14_0.233129794895882_1485-1504_1	LmxM.27.2230.1	199.72	237.07	199.72	237.07	0.2462	697.49	650.39	1.4645	0.92848	0.071525	0.14305	0.77149	True
LmxM.25.0610.1_14_0.00632768361581921_19-38_1	LmxM.25.0610.1	241.49	200.01	241.49	200.01	-0.27072	860.67	802.55	1.4645	0.071525	0.92848	0.14305	0.77149	False
LmxM.09.1540.1_43_0.350877192982456_633-652_1	LmxM.09.1540.1	309.37	261.78	309.37	261.78	-0.24014	1132.4	1056	1.4645	0.071529	0.92847	0.14306	0.77149	False
LmxM.12.0120.1_14_0.134412747365716_513-532_1	LmxM.12.0120.1	309.37	261.78	309.37	261.78	-0.24014	1132.4	1056	1.4645	0.071529	0.92847	0.14306	0.77149	False
LmxM.03.0930.1_14_0.0735434574976122_145-164_1	LmxM.03.0930.1	349.84	400.78	349.84	400.78	0.1956	1297.6	1210.2	1.4643	0.92845	0.07155	0.1431	0.77162	True
LmxM.29.3610.1_46_0.103684661525278_114-133_1	LmxM.29.3610.1	261.07	217.77	261.07	217.77	-0.26059	937.82	874.93	1.4642	0.071576	0.92842	0.14315	0.77179	False
LmxM.34.3460.1_43_0.296296296296296_321-340_1	LmxM.34.3460.1	335.48	285.72	335.48	285.72	-0.23088	1238	1155.3	1.464	0.0716	0.9284	0.1432	0.77185	False
LmxM.16.0210.1_29_0.198784722222222_223-242_1	LmxM.16.0210.1	583.5	515.84	583.5	515.84	-0.17748	2288.9	2135.9	1.464	0.071601	0.9284	0.1432	0.77185	False
LmxM.27.1450.1_33_0.0737704918032787_199-180_0	LmxM.27.1450.1	157.95	190.74	157.95	190.74	0.27056	537.53	501.74	1.4638	0.92837	0.071626	0.14325	0.77195	True
LmxM.26.1880.1_57_0.417687074829932_928-909_0	LmxM.26.1880.1	278.04	233.21	278.04	233.21	-0.25269	1005	938.16	1.4638	0.07163	0.92837	0.14326	0.77195	False
LmxM.14.0010.1_57_0.449134199134199_411-430_1	LmxM.14.0010.1	498.65	560.63	498.65	560.63	0.1687	1920.7	1793.7	1.4634	0.92833	0.071674	0.14335	0.77195	True
LmxM.36.1570.1_52_0.371767994409504_528-547_1	LmxM.36.1570.1	236.27	277.23	236.27	277.23	0.22972	838.63	783.36	1.4633	0.9283	0.071698	0.1434	0.77195	True
LmxM.30.2770.1_43_0.0424628450106157_32-51_1	LmxM.30.2770.1	236.27	277.23	236.27	277.23	0.22972	838.63	783.36	1.4633	0.9283	0.071698	0.1434	0.77195	True
LmxM.23.1150.1_43_0.213566507684155_396-415_1	LmxM.23.1150.1	208.86	247.11	208.86	247.11	0.24156	731.56	683.39	1.4632	0.92829	0.071706	0.14341	0.77195	True
LmxM.07.0805.1_48_0.204013377926421_375-356_0	LmxM.07.0805.1	471.24	531.29	471.24	531.29	0.17269	1802.9	1684.5	1.4631	0.92827	0.071725	0.14345	0.77195	True
LmxM.31.2500.1_43_0.235173824130879_111-130_1	LmxM.31.2500.1	238.88	197.69	238.88	197.69	-0.27183	848.51	792.95	1.4629	0.071744	0.92826	0.14349	0.77195	False
LmxM.30.2500.1_38_0.0164319248826291_44946_1	LmxM.30.2500.1	321.12	272.59	321.12	272.59	-0.23557	1177.5	1100.6	1.4628	0.071761	0.92824	0.14352	0.77195	False
LmxM.29.2520.1_67_0.42952380952381_447-466_1	LmxM.29.2520.1	227.14	267.19	227.14	267.19	0.23336	802.13	749.89	1.4626	0.92822	0.071782	0.14356	0.77195	True
LmxM.30.2800.1_67_0.387856257744734_303-322_1	LmxM.30.2800.1	227.14	267.19	227.14	267.19	0.23336	802.13	749.89	1.4626	0.92822	0.071782	0.14356	0.77195	True
LmxM.36.2560.1_57_0.237684286227976_654-673_1	LmxM.36.2560.1	218	257.15	218	257.15	0.23729	766.44	716.56	1.4626	0.92821	0.071788	0.14358	0.77195	True
LmxM.31.1910.1_14_0.0399092970521542_78-97_1	LmxM.31.1910.1	218	257.15	218	257.15	0.23729	766.44	716.56	1.4626	0.92821	0.071788	0.14358	0.77195	True
LmxM.08_29.2860.1_71_0.372427983539095_173-192_1	LmxM.08_29.2860.1-LmxM.33.2780.1	218	257.15	218	257.15	0.23729	766.44	716.56	1.4626	0.92821	0.071788	0.14358	0.77195	True
LmxM.34.4870.1_14_0.243333333333333_727-746_1	LmxM.34.4870.1	218	257.15	218	257.15	0.23729	766.44	716.56	1.4626	0.92821	0.071788	0.14358	0.77195	True
LmxM.05.1170.1_43_0.265333333333333_195-214_1	LmxM.05.1170.1	364.2	416.23	364.2	416.23	0.19215	1353.4	1265.5	1.4625	0.9282	0.071797	0.14359	0.77195	True
LmxM.09.0400.1_29_0.0622537431048069_76-95_1	LmxM.09.0400.1	364.2	416.23	364.2	416.23	0.19215	1353.4	1265.5	1.4625	0.9282	0.071797	0.14359	0.77195	True
LmxM.36.1440.1_0_0.0268117234409369_444-463_1	LmxM.36.1440.1	122.71	94.211	122.71	94.211	-0.37771	405.96	379.62	1.4625	0.071808	0.92819	0.14362	0.77195	False
LmxM.30.0450e.1_57_0.272108843537415_150-169_1	LmxM.30.0450e.1-LmxM.30.0454.1	318.51	366.8	318.51	366.8	0.20307	1166.1	1090.6	1.4623	0.92817	0.071825	0.14365	0.77195	True
LmxM.18.0230.1_67_0.278706800445931_239-258_1	LmxM.18.0230.1	318.51	366.8	318.51	366.8	0.20307	1166.1	1090.6	1.4623	0.92817	0.071825	0.14365	0.77195	True
LmxM.36.5200.1_19_0.180344478216819_541-522_0	LmxM.36.5200.1	318.51	366.8	318.51	366.8	0.20307	1166.1	1090.6	1.4623	0.92817	0.071825	0.14365	0.77195	True
LmxM.14.1480.1_63_0.256410256410256_249-230_0	LmxM.14.1480.1	310.68	358.31	310.68	358.31	0.20517	1134.4	1061	1.4623	0.92817	0.071826	0.14365	0.77195	True
LmxM.28.1130.1_29_0.0121096239643085_45291_1	LmxM.28.1130.1	270.21	314.29	270.21	314.29	0.21727	971.58	908.92	1.4621	0.92815	0.07185	0.1437	0.77211	True
LmxM.21.0510.1_48_0.282918149466192_486-467_0	LmxM.21.0510.1	275.43	230.89	275.43	230.89	-0.25347	991.91	928.4	1.4618	0.071901	0.9281	0.1438	0.77241	False
LmxM.30.2970.1_0_0.134378843788438_871-890_1	LmxM.30.2970.1	275.43	230.89	275.43	230.89	-0.25347	991.91	928.4	1.4618	0.071901	0.9281	0.1438	0.77241	False
LmxM.23.0810.1_38_0.169871794871795_261-280_1	LmxM.23.0810.1	178.84	213.91	178.84	213.91	0.25702	614.91	575.58	1.4617	0.92809	0.071907	0.14381	0.77241	True
LmxM.08_29.1390.1_29_0.152795561246265_354-373_1	LmxM.08_29.1390.1	379.86	326.65	379.86	326.65	-0.21712	1415.9	1326	1.4614	0.071957	0.92804	0.14391	0.77264	False
LmxM.10.0500.1_14_0.200969481129742_4060-4079_1	LmxM.10.0500.1	379.86	326.65	379.86	326.65	-0.21712	1415.9	1326	1.4614	0.071957	0.92804	0.14391	0.77264	False
LmxM.26.1440.1_43_0.0399484536082474_102-83_0	LmxM.26.1440.1	378.56	431.67	378.56	431.67	0.18895	1410.5	1320.9	1.4614	0.92804	0.071958	0.14392	0.77264	True
LmxM.34.1210.1_43_0.372727272727273_251-232_0	LmxM.34.1210.1	208.86	170.66	208.86	170.66	-0.28987	729.59	683.39	1.4612	0.071977	0.92802	0.14395	0.77273	False
LmxM.08_29.0990.1_38_0.145058626465662_430-449_1	LmxM.08_29.0990.1	421.64	365.26	421.64	365.26	-0.20655	1589.1	1488.8	1.4611	0.071996	0.928	0.14399	0.77283	False
LmxM.10.0140.1_14_0.0981456354590683_208-227_1	LmxM.10.0140.1	368.12	315.84	368.12	315.84	-0.22033	1366.5	1280.6	1.4609	0.072026	0.92797	0.14405	0.77305	False
LmxM.12.0550.1_19_0.156666666666667_231-250_1	LmxM.12.0550.1	356.37	305.03	356.37	305.03	-0.22375	1317.9	1235.3	1.4607	0.072046	0.92795	0.14409	0.77306	False
LmxM.21.1770.1_71_0.467105263157895_435-416_0	LmxM.21.1770.1	255.85	213.13	255.85	213.13	-0.26244	912.52	855.57	1.4605	0.072073	0.92793	0.14415	0.77306	False
LmxM.32.0570.1_14_0.0557471264367816_88-107_1	LmxM.32.0570.1	348.53	399.24	348.53	399.24	0.19542	1285.4	1205.2	1.4605	0.92792	0.072077	0.14415	0.77306	True
LmxM.34.2520.1_43_0.304568527918782_363-344_0	LmxM.34.2520.1	198.42	235.53	198.42	235.53	0.24622	688.59	645.69	1.4604	0.92792	0.072084	0.14417	0.77306	True
LmxM.21.0370.1_14_0.282219309742246_643-662_1	LmxM.21.0370.1	198.42	235.53	198.42	235.53	0.24622	688.59	645.69	1.4604	0.92792	0.072084	0.14417	0.77306	True
LmxM.24.1010.1_34_0.0654205607476635_91-72_0	LmxM.24.1010.1	244.1	285.72	244.1	285.72	0.22625	865.97	812.17	1.4603	0.9279	0.072102	0.1442	0.77306	True
LmxM.16.1560.1_43_0.150553150553151_303-322_1	LmxM.16.1560.1	442.52	500.4	442.52	500.4	0.17695	1674.9	1570.9	1.4603	0.92789	0.072107	0.14421	0.77306	True
LmxM.29.2750.1_0_0.178723404255319_129-110_0	LmxM.29.2750.1	206.25	168.34	206.25	168.34	-0.29141	718.4	673.95	1.4601	0.072131	0.92787	0.14426	0.77306	False
LmxM.02.0500.1_29_0.122004357298475_342-323_0	LmxM.02.0500.1	370.73	423.18	370.73	423.18	0.19043	1375.5	1290.7	1.46	0.92785	0.072148	0.1443	0.77306	True
LmxM.29.0030.1_62_0.457461645746165_320-339_1	LmxM.29.0030.1	272.82	228.58	272.82	228.58	-0.25426	978.85	918.66	1.4598	0.072171	0.92783	0.14434	0.77306	False
LmxM.29.3580.1_67_0.36359590565198_808-827_1	LmxM.29.3580.1	272.82	228.58	272.82	228.58	-0.25426	978.85	918.66	1.4598	0.072171	0.92783	0.14434	0.77306	False
LmxM.34.2200.1_43_0.353939393939394_287-306_1	LmxM.34.2200.1	272.82	228.58	272.82	228.58	-0.25426	978.85	918.66	1.4598	0.072171	0.92783	0.14434	0.77306	False
LmxM.26.1730.1_19_0.111111111111111_346-327_0	LmxM.26.1730.1	261.07	304.25	261.07	304.25	0.22004	932.26	874.93	1.4598	0.92783	0.072171	0.14434	0.77306	True
LmxM.36.3430.1_43_0.203190596137699_477-496_1	LmxM.36.3430.1	261.07	304.25	261.07	304.25	0.22004	932.26	874.93	1.4598	0.92783	0.072171	0.14434	0.77306	True
LmxM.28.0080.1_29_0.147519793181451_906-925_1	LmxM.28.0080.1	233.66	193.06	233.66	193.06	-0.27412	824.46	773.78	1.4598	0.072174	0.92783	0.14435	0.77306	False
LmxM.33.4320.1_57_0.36283185840708_133-114_0	LmxM.33.4320.1	340.7	390.74	340.7	390.74	0.19717	1252	1175.2	1.4597	0.92781	0.072186	0.14437	0.77308	True
LmxM.22.1140.1_52_0.346390168970814_444-463_1	LmxM.22.1140.1	103.12	128.96	103.12	128.96	0.31977	333.76	313.35	1.4595	0.92779	0.072209	0.14442	0.77308	True
LmxM.09.1000.1_71_0.47542735042735_438-457_1	LmxM.09.1000.1	449.05	390.74	449.05	390.74	-0.20017	1699.7	1596.6	1.4592	0.072259	0.92774	0.14452	0.77308	False
LmxM.20.0910.1_43_0.167901234567901_127-146_1	LmxM.20.0910.1	207.55	245.57	207.55	245.57	0.24155	722.44	678.67	1.4591	0.92773	0.072268	0.14454	0.77308	True
Non-targeting-459	Non-target-94	207.55	245.57	207.55	245.57	0.24155	722.44	678.67	1.4591	0.92773	0.072268	0.14454	0.77308	True
LmxM.31.2930.1_43_0.138236828377673_258-277_1	LmxM.31.2930.1	293.71	339.78	293.71	339.78	0.20954	1061.1	996.91	1.4591	0.92772	0.072275	0.14455	0.77308	True
LmxM.03.0180.1_57_0.186692506459948_278-297_1	LmxM.03.0180.1	203.64	166.03	203.64	166.03	-0.29299	707.29	664.51	1.459	0.072279	0.92772	0.14456	0.77308	False
Non-targeting-881	Non-target-169	377.25	324.33	377.25	324.33	-0.21744	1400.3	1315.9	1.4589	0.072301	0.9277	0.1446	0.77308	False
LmxM.27.0740.1_48_0.341584158415842_216-197_0	LmxM.27.0740.1	253.24	210.82	253.24	210.82	-0.26339	900	845.9	1.4587	0.07232	0.92768	0.14464	0.77308	False
LmxM.36.6310.1_0_0.134994807892004_126-145_1	LmxM.36.6310.1	253.24	210.82	253.24	210.82	-0.26339	900	845.9	1.4587	0.07232	0.92768	0.14464	0.77308	False
LmxM.36.3710.1_33_0.367256637168142_504-485_0	LmxM.36.3710.1	127.93	98.844	127.93	98.844	-0.3688	422.89	397.49	1.4587	0.072324	0.92768	0.14465	0.77308	False
LmxM.04.0940.1_52_0.158569500674764_227-246_1	LmxM.04.0940.1	325.04	373.75	325.04	373.75	0.20091	1186.7	1115.5	1.4586	0.92767	0.072331	0.14466	0.77308	True
LmxM.25.0830.1_0_0.00129324280633689_44946_1	LmxM.25.0830.1	225.83	265.64	225.83	265.64	0.2333	792.58	745.12	1.4586	0.92766	0.072342	0.14468	0.77308	True
LmxM.36.1470.1_38_0.0929458068422646_304-323_1	LmxM.36.1470.1	216.69	255.61	216.69	255.61	0.23726	757.11	711.81	1.4585	0.92765	0.07235	0.1447	0.77308	True
LmxM.27.2337.1_33_0.227817745803357_289-270_0	LmxM.27.2337.1	287.18	241.71	287.18	241.71	-0.24778	1034.1	972.39	1.4584	0.072366	0.92763	0.14473	0.77308	False
LmxM.15.1220.1_57_0.305964912280702_425-444_1	LmxM.15.1220.1	353.76	302.71	353.76	302.71	-0.22413	1302.8	1225.3	1.4583	0.07238	0.92762	0.14476	0.77308	False
LmxM.30.1290.1_29_0.189189189189189_887-868_0	LmxM.30.1290.1	353.76	302.71	353.76	302.71	-0.22413	1302.8	1225.3	1.4583	0.07238	0.92762	0.14476	0.77308	False
LmxM.24.1630.1_57_0.271929824561404_490-509_1	LmxM.24.1630.1	353.76	302.71	353.76	302.71	-0.22413	1302.8	1225.3	1.4583	0.07238	0.92762	0.14476	0.77308	False
LmxM.21.0640.1_71_0.248022598870057_429-448_1	LmxM.21.0640.1	315.9	267.96	315.9	267.96	-0.23664	1149.1	1080.7	1.4583	0.072383	0.92762	0.14477	0.77308	False
LmxM.33.4320.1_49_0.20353982300885_76-57_0	LmxM.33.4320.1	231.05	190.74	231.05	190.74	-0.2753	812.56	764.21	1.4583	0.072384	0.92762	0.14477	0.77308	False
LmxM.04.0975.1_57_0.334760885082084_464-483_1	LmxM.04.0975.1	398.14	343.64	398.14	343.64	-0.21181	1485.2	1397	1.4582	0.072396	0.9276	0.14479	0.77308	False
Non-targeting-766	Non-target-57	167.09	200.78	167.09	200.78	0.26355	567.49	533.92	1.458	0.92758	0.072421	0.14484	0.77308	True
LmxM.28.1730.1_19_0.0383064516129032_117-98_0	LmxM.28.1730.1	301.54	254.83	301.54	254.83	-0.24193	1090.8	1026.4	1.4579	0.072431	0.92757	0.14486	0.77308	False
Non-targeting-947	Non-target-169	270.21	226.26	270.21	226.26	-0.25508	965.88	908.92	1.4579	0.072441	0.92756	0.14488	0.77308	False
LmxM.28.0920.1_29_0.405263157894737_235-216_0	LmxM.28.0920.1	270.21	226.26	270.21	226.26	-0.25508	965.88	908.92	1.4579	0.072441	0.92756	0.14488	0.77308	False
LmxM.24.1110.1_52_0.36931659693166_1319-1338_1	LmxM.24.1110.1	270.21	226.26	270.21	226.26	-0.25508	965.88	908.92	1.4579	0.072441	0.92756	0.14488	0.77308	False
LmxM.36.3580.1_38_0.0391737891737892_48-67_1	LmxM.36.3580.1	270.21	226.26	270.21	226.26	-0.25508	965.88	908.92	1.4579	0.072441	0.92756	0.14488	0.77308	False
LmxM.19.0520.1_57_0.244444444444444_409-428_1	LmxM.19.0520.1	131.84	161.39	131.84	161.39	0.28978	436.64	410.95	1.4577	0.92754	0.072455	0.14491	0.77313	True
LmxM.11.0880.1_57_0.397163120567376_395-376_0	LmxM.11.0880.1	355.06	406.19	355.06	406.19	0.19357	1306.9	1230.3	1.4576	0.92753	0.072475	0.14495	0.77323	True
LmxM.13.1100.1_19_0.159851301115242_522-503_0	LmxM.13.1100.1	386.39	332.83	386.39	332.83	-0.21469	1434.5	1351.3	1.4571	0.072542	0.92746	0.14508	0.7733	False
LmxM.33.2670.1_38_0.0373333333333333_66-85_1	LmxM.33.2670.1	198.42	161.39	198.42	161.39	-0.29629	685.34	645.69	1.457	0.072559	0.92744	0.14512	0.7733	False
LmxM.34.2080.1_43_0.0296356715606308_102-121_1	LmxM.34.2080.1	327.65	278.77	327.65	278.77	-0.2323	1194.5	1125.4	1.457	0.072561	0.92744	0.14512	0.7733	False
LmxM.33.1330.1_43_0.384111384111384_465-484_1	LmxM.33.1330.1	327.65	278.77	327.65	278.77	-0.2323	1194.5	1125.4	1.457	0.072561	0.92744	0.14512	0.7733	False
LmxM.02.0120.1_0_0.0979754892003521_1440-1459_1	LmxM.02.0120.1	391.61	445.57	391.61	445.57	0.18579	1455.8	1371.6	1.457	0.92744	0.072561	0.14512	0.7733	True
LmxM.15.1540.1_29_0.0943245403677058_114-133_1	LmxM.15.1540.1	405.97	461.02	405.97	461.02	0.18301	1514.9	1427.5	1.4569	0.92743	0.072575	0.14515	0.7733	True
LmxM.34.3620.1_43_0.360082304526749_168-187_1	LmxM.34.3620.1	276.74	321.24	276.74	321.24	0.21442	990.32	933.28	1.4568	0.92741	0.072587	0.14517	0.7733	True
LmxM.21.0340.1_49_0.284188034188034_406-387_0	LmxM.21.0340.1	374.64	322.02	374.64	322.02	-0.21775	1384.8	1305.8	1.4564	0.072647	0.92735	0.14529	0.7733	False
LmxM.29.3550.1_43_0.143790849673203_214-233_1	LmxM.29.3550.1	197.11	233.98	197.11	233.98	0.24624	679.75	640.99	1.4563	0.92735	0.072649	0.1453	0.7733	True
LmxM.27.1265.1_67_0.483360611020186_880-899_1	LmxM.27.1265.1	197.11	233.98	197.11	233.98	0.24624	679.75	640.99	1.4563	0.92735	0.072649	0.1453	0.7733	True
LmxM.18.1670.1_74_0.414499605988968_519-538_1	LmxM.18.1670.1	197.11	233.98	197.11	233.98	0.24624	679.75	640.99	1.4563	0.92735	0.072649	0.1453	0.7733	True
LmxM.36.3150.1_38_0.162878787878788_166-185_1	LmxM.36.3150.1	242.8	284.18	242.8	284.18	0.22616	856.05	807.36	1.4562	0.92734	0.072663	0.14533	0.7733	True
LmxM.11.1180.1_29_0.162182361733931_212-231_1	LmxM.11.1180.1	482.99	422.4	482.99	422.4	-0.19294	1835.2	1731.2	1.4561	0.072686	0.92731	0.14537	0.7733	False
LmxM.32.1730.1_14_0.245339299030574_653-672_1	LmxM.32.1730.1	195.81	159.08	195.81	159.08	-0.29801	674.5	636.29	1.4561	0.072689	0.92731	0.14538	0.7733	False
LmxM.34.0330.1_34_0.0943952802359882_103-84_0	LmxM.34.0330.1	313.29	265.64	313.29	265.64	-0.23718	1135.1	1070.8	1.456	0.072696	0.9273	0.14539	0.7733	False
Non-targeting-538	Non-target-56	267.6	223.94	267.6	223.94	-0.2559	953	899.2	1.4559	0.072709	0.92729	0.14542	0.7733	False
LmxM.24.0900.1_38_0.0164515312579094_68-49_0	LmxM.24.0900.1	267.6	223.94	267.6	223.94	-0.2559	953	899.2	1.4559	0.072709	0.92729	0.14542	0.7733	False
LmxM.04.0650.1_14_0.0812941816204459_302-283_0	LmxM.04.0650.1	468.63	528.2	468.63	528.2	0.17229	1774.3	1674.1	1.4559	0.92729	0.07271	0.14542	0.7733	True
LmxM.18.1580.1_52_0.251851851851852_235-254_1	LmxM.18.1580.1	339.4	389.2	339.4	389.2	0.19699	1240.1	1170.2	1.4558	0.92728	0.07272	0.14544	0.7733	True
LmxM.24.0450.1_33_0.0852148579752367_361-342_0	LmxM.24.0450.1	284.57	329.74	284.57	329.74	0.21184	1020	962.59	1.4558	0.92727	0.072726	0.14545	0.7733	True
LmxM.20.1390.1_43_0.367181751287712_495-514_1	LmxM.20.1390.1	259.77	302.71	259.77	302.71	0.21992	921.97	870.09	1.4558	0.92727	0.072729	0.14546	0.7733	True
LmxM.11.1170.1_0_0.137152777777778_313-332_1	LmxM.11.1170.1	298.93	252.52	298.93	252.52	-0.24255	1077.2	1016.6	1.4557	0.072732	0.92727	0.14546	0.7733	False
LmxM.08_29.0320.1_19_0.1_110-91_0	LmxM.08_29.0320.1	383.78	437.08	383.78	437.08	0.18715	1420.3	1341.2	1.4553	0.92721	0.07279	0.14558	0.7733	True
LmxM.33.0380.1_49_0.352813852813853_494-475_0	LmxM.33.0380.1	225.83	186.11	225.83	186.11	-0.27776	789.02	745.12	1.4553	0.072796	0.9272	0.14559	0.7733	False
LmxM.31.3720.1_43_0.105072463768116_135-154_1	LmxM.31.3720.1	225.83	186.11	225.83	186.11	-0.27776	789.02	745.12	1.4553	0.072796	0.9272	0.14559	0.7733	False
LmxM.26.0950.1_29_0.0119825708061002_17-36_1	LmxM.26.0950.1	248.02	206.18	248.02	206.18	-0.26536	875.22	826.61	1.4552	0.072807	0.92719	0.14561	0.7733	False
LmxM.32.1700.1_29_0.0203215043979375_63-82_1	LmxM.32.1700.1	248.02	206.18	248.02	206.18	-0.26536	875.22	826.61	1.4552	0.072807	0.92719	0.14561	0.7733	False
LmxM.19.0490.1_52_0.331018518518519_280-299_1	LmxM.19.0490.1	331.57	380.7	331.57	380.7	0.19882	1207.4	1140.3	1.4552	0.92719	0.072809	0.14562	0.7733	True
LmxM.16.0900.1_29_0.107624220478777_529-548_1	LmxM.16.0900.1	331.57	380.7	331.57	380.7	0.19882	1207.4	1140.3	1.4552	0.92719	0.072809	0.14562	0.7733	True
LmxM.30.2080.1_29_0.409240924092409_995-976_0	LmxM.30.2080.1	233.66	274.14	233.66	274.14	0.22957	819.17	773.78	1.4551	0.92718	0.072821	0.14564	0.7733	True
LmxM.30.0050.1_71_0.27536231884058_182-201_1	LmxM.30.0050.1	233.66	274.14	233.66	274.14	0.22957	819.17	773.78	1.4551	0.92718	0.072821	0.14564	0.7733	True
LmxM.09.1100.1_71_0.466145833333333_348-367_1	LmxM.09.1100.1	292.4	338.23	292.4	338.23	0.20939	1050.1	992	1.4551	0.92717	0.072825	0.14565	0.7733	True
LmxM.16.1050.1_43_0.234870788354596_712-731_1	LmxM.16.1050.1	425.55	369.12	425.55	369.12	-0.20472	1592.2	1504.1	1.455	0.072831	0.92717	0.14566	0.7733	False
LmxM.18.1150.1_14_0.200369344413666_212-231_1	LmxM.18.1150.1	206.25	244.02	206.25	244.02	0.24154	713.38	673.95	1.455	0.92717	0.072834	0.14567	0.7733	True
LmxM.36.1000.1_14_0.320997172963249_1245-1264_1	LmxM.36.1000.1	206.25	244.02	206.25	244.02	0.24154	713.38	673.95	1.455	0.92717	0.072834	0.14567	0.7733	True
LmxM.11.0910.1_19_0.19505376344086_904-923_1	LmxM.11.0910.1	206.25	244.02	206.25	244.02	0.24154	713.38	673.95	1.455	0.92717	0.072834	0.14567	0.7733	True
LmxM.05.0640.1_0_0.169955001730703_979-998_1	LmxM.05.0640.1	323.73	372.21	323.73	372.21	0.20074	1175	1110.5	1.4547	0.92713	0.072872	0.14574	0.7736	True
LmxM.30.1500.1_29_0.0159559036843632_48-67_1	LmxM.30.1500.1	325.04	276.45	325.04	276.45	-0.23279	1180.2	1115.5	1.4547	0.072883	0.92712	0.14577	0.77361	False
Non-targeting-446	Non-target-171	315.9	363.72	315.9	363.72	0.20274	1143.2	1080.7	1.4545	0.92709	0.072907	0.14581	0.77366	True
LmxM.34.1560.1_29_0.392805495300072_2165-2184_1	LmxM.34.1560.1	224.52	264.1	224.52	264.1	0.23325	783.09	740.35	1.4545	0.92709	0.072909	0.14582	0.77366	True
LmxM.24.2170.1_43_0.318196775255018_963-982_1	LmxM.24.2170.1	215.39	254.06	215.39	254.06	0.23723	747.83	707.07	1.4544	0.92708	0.072917	0.14583	0.77366	True
LmxM.36.6640.1_71_0.476430976430976_273-292_1	LmxM.36.6640.1	190.58	154.44	190.58	154.44	-0.30159	653.07	617.55	1.4543	0.072929	0.92707	0.14586	0.77369	False
LmxM.25.0560.1_29_0.174280879864636_100-119_1	LmxM.25.0560.1	267.6	311.2	267.6	311.2	0.21702	950.62	899.2	1.4541	0.92704	0.072961	0.14592	0.7738	True
LmxM.08.0380.1_0_0.0394621966125371_223-242_1	LmxM.08.0380.1	267.6	311.2	267.6	311.2	0.21702	950.62	899.2	1.4541	0.92704	0.072961	0.14592	0.7738	True
LmxM.33.2160.1_0_0.153116531165312_223-242_1	LmxM.33.2160.1	130.54	159.85	130.54	159.85	0.29024	429.6	406.46	1.4539	0.92702	0.072984	0.14597	0.7738	True
LmxM.27.1920.1_52_0.263696876600102_518-499_0	LmxM.27.1920.1	130.54	159.85	130.54	159.85	0.29024	429.6	406.46	1.4539	0.92702	0.072984	0.14597	0.7738	True
LmxM.15.0700.1_0_0.142034548944338_451-432_0	LmxM.15.0700.1	375.95	428.58	375.95	428.58	0.18857	1385.2	1310.8	1.4538	0.927	0.073004	0.14601	0.7738	True
LmxM.08_29.2150.1_57_0.276479750778816_346-365_1	LmxM.08_29.2150.1	310.68	263.33	310.68	263.33	-0.23774	1121.1	1061	1.4537	0.073008	0.92699	0.14602	0.7738	False
LmxM.28.2690.1_52_0.390222222222222_436-455_1	LmxM.28.2690.1	310.68	263.33	310.68	263.33	-0.23774	1121.1	1061	1.4537	0.073008	0.92699	0.14602	0.7738	False
LmxM.32.0880.1_57_0.345029239766082_363-344_0	LmxM.32.0880.1	176.23	210.82	176.23	210.82	0.25723	598.26	566.3	1.4536	0.92697	0.073032	0.14606	0.77384	True
LmxM.21.0270.1_19_0.187884108867428_646-627_0	LmxM.21.0270.1	176.23	210.82	176.23	210.82	0.25723	598.26	566.3	1.4536	0.92697	0.073032	0.14606	0.77384	True
LmxM.36.3670.1_67_0.227450980392157_223-242_1	LmxM.36.3670.1	360.28	308.89	360.28	308.89	-0.22138	1320.7	1250.4	1.4535	0.073049	0.92695	0.1461	0.77392	False
LmxM.23.1610.1_43_0.280797101449275_306-325_1	LmxM.23.1610.1	138.37	108.11	138.37	108.11	-0.35312	457.8	433.48	1.4533	0.073064	0.92694	0.14613	0.77395	False
LmxM.02.0110.1_29_0.198059360730594_689-708_1	LmxM.02.0110.1	460.8	519.7	460.8	519.7	0.17321	1735	1643.1	1.4533	0.92692	0.073077	0.14615	0.77395	True
LmxM.17.0940.1_33_0.12627669452182_417-398_0	LmxM.17.0940.1	390.31	444.03	390.31	444.03	0.18559	1442.9	1366.5	1.4532	0.92692	0.073082	0.14616	0.77395	True
LmxM.34.2270.1_19_0.122791775267883_420-439_1	LmxM.34.2270.1	185.36	149.81	185.36	149.81	-0.30538	631.98	598.86	1.4528	0.07314	0.92686	0.14628	0.7743	False
LmxM.34.2140.1_29_0.448507007921999_732-751_1	LmxM.34.2140.1	185.36	149.81	185.36	149.81	-0.30538	631.98	598.86	1.4528	0.07314	0.92686	0.14628	0.7743	False
LmxM.12.0650.1_38_0.0489247311827957_84-103_1	LmxM.12.0650.1	275.43	319.7	275.43	319.7	0.21429	979.71	928.4	1.4528	0.92686	0.073144	0.14629	0.7743	True
LmxM.30.0680.1_29_0.442873969375736_372-391_1	LmxM.30.0680.1	220.61	181.47	220.61	181.47	-0.28034	765.83	726.07	1.4524	0.073192	0.92681	0.14638	0.77433	False
LmxM.30.2870.1_29_0.235555555555556_96-115_1	LmxM.30.2870.1	220.61	181.47	220.61	181.47	-0.28034	765.83	726.07	1.4524	0.073192	0.92681	0.14638	0.77433	False
LmxM.27.2490.1_63_0.408805031446541_588-569_0	LmxM.27.2490.1	220.61	181.47	220.61	181.47	-0.28034	765.83	726.07	1.4524	0.073192	0.92681	0.14638	0.77433	False
LmxM.32.1610.1_14_0.0197322057787174_18-37_1	LmxM.32.1610.1	195.81	232.44	195.81	232.44	0.24627	670.96	636.29	1.4522	0.92678	0.073219	0.14644	0.77433	True
LmxM.29.1500.1_29_0.237644584647739_218-237_1	LmxM.29.1500.1	195.81	232.44	195.81	232.44	0.24627	670.96	636.29	1.4522	0.92678	0.073219	0.14644	0.77433	True
LmxM.20.1510.1_29_0.0547381743395032_342-361_1	LmxM.20.1510.1	241.49	282.63	241.49	282.63	0.22607	846.19	802.55	1.4522	0.92677	0.07323	0.14646	0.77433	True
LmxM.31.0970.1_19_0.168517539220871_959-940_0	LmxM.31.0970.1	262.38	219.31	262.38	219.31	-0.25761	927.49	879.78	1.4521	0.073243	0.92676	0.14649	0.77433	False
LmxM.01.0600.1_0_0.125646711012565_683-664_0	LmxM.01.0600.1	262.38	219.31	262.38	219.31	-0.25761	927.49	879.78	1.4521	0.073243	0.92676	0.14649	0.77433	False
LmxM.23.0630.1_29_0.421944444444444_1514-1533_1	LmxM.23.0630.1	262.38	219.31	262.38	219.31	-0.25761	927.49	879.78	1.4521	0.073243	0.92676	0.14649	0.77433	False
LmxM.08_29.2400.1_0_0.193333333333333_178-159_0	LmxM.08_29.2400.1	338.09	387.65	338.09	387.65	0.19681	1228.2	1165.2	1.4519	0.92674	0.07326	0.14652	0.77433	True
LmxM.17.0910.1_33_0.359832635983264_523-504_0	LmxM.17.0910.1	446.44	504.26	446.44	504.26	0.17534	1671.7	1586.3	1.4518	0.92672	0.073282	0.14656	0.77433	True
LmxM.31.3460.1_57_0.489882854100107_457-476_1	LmxM.31.3460.1	242.8	201.55	242.8	201.55	-0.26742	850.78	807.36	1.4517	0.073286	0.92671	0.14657	0.77433	False
LmxM.33.0300.1_52_0.265878230398598_600-619_1	LmxM.33.0300.1	142.29	172.98	142.29	172.98	0.28	470.99	447.05	1.4516	0.92669	0.073309	0.14662	0.77433	True
LmxM.08_29.1240.1_43_0.365472910927456_789-808_1	LmxM.08_29.1240.1	308.07	261.01	308.07	261.01	-0.2383	1107.2	1051.1	1.4515	0.073322	0.92668	0.14664	0.77433	False
LmxM.09.1180.1_43_0.365745479358581_1066-1085_1	LmxM.09.1180.1	308.07	261.01	308.07	261.01	-0.2383	1107.2	1051.1	1.4515	0.073322	0.92668	0.14664	0.77433	False
LmxM.03.0680.1_57_0.0673635307781649_48-67_1	LmxM.03.0680.1	308.07	261.01	308.07	261.01	-0.2383	1107.2	1051.1	1.4515	0.073322	0.92668	0.14664	0.77433	False
LmxM.08_29.0350.1_43_0.0243664717348928_94-113_1	LmxM.08_29.0350.1	473.85	533.6	473.85	533.6	0.171	1785.2	1694.9	1.4514	0.92667	0.073329	0.14666	0.77433	True
LmxM.26.1510.1_14_0.225813134452041_1084-1103_1	LmxM.26.1510.1	293.71	247.88	293.71	247.88	-0.24383	1050	996.91	1.4514	0.073334	0.92667	0.14667	0.77433	False
LmxM.25.0750.1_14_0.231777231777232_280-299_1	LmxM.25.0750.1	293.71	247.88	293.71	247.88	-0.24383	1050	996.91	1.4514	0.073334	0.92667	0.14667	0.77433	False
LmxM.31.0100.1_52_0.225574712643678_150-169_1	LmxM.31.0100.1	330.26	379.16	330.26	379.16	0.19865	1195.6	1135.3	1.4513	0.92665	0.073351	0.1467	0.77441	True
LmxM.32.2000.1_67_0.267241379310345_104-85_0	LmxM.32.2000.1	218	179.16	218	179.16	-0.28167	754.36	716.56	1.451	0.073385	0.92661	0.14677	0.77466	False
LmxM.36.5150.1_19_0.0638977635782748_124-105_0	LmxM.36.5150.1	204.94	242.48	204.94	242.48	0.24154	704.38	669.23	1.4509	0.92659	0.073406	0.14681	0.77479	True
LmxM.01.0450.1_48_0.41588785046729_274-255_0	LmxM.01.0450.1	78.322	100.39	78.322	100.39	0.3541	243.46	231.38	1.4507	0.92656	0.073438	0.14688	0.77487	True
LmxM.08_29.1300.1_43_0.0920314253647587_78-97_1	LmxM.08_29.1300.1	298.93	345.18	298.93	345.18	0.2069	1069.6	1016.6	1.4506	0.92656	0.073439	0.14688	0.77487	True
LmxM.26.2250.1_19_0.090210355987055_219-238_1	LmxM.26.2250.1	306.76	353.68	306.76	353.68	0.20469	1100.5	1046.1	1.4505	0.92654	0.073464	0.14693	0.77487	True
LmxM.23.1045.1_38_0.0362962962962963_44-63_1	LmxM.23.1045.1	148.81	117.38	148.81	117.38	-0.33976	494.08	469.76	1.4504	0.073479	0.92652	0.14696	0.77487	False
LmxM.36.2850.1_29_0.0740740740740741_51-70_1	LmxM.36.2850.1	223.22	262.56	223.22	262.56	0.2332	773.66	735.59	1.4504	0.92652	0.07348	0.14696	0.77487	True
LmxM.33.2160.1_29_0.397018970189702_576-595_1	LmxM.33.2160.1	223.22	262.56	223.22	262.56	0.2332	773.66	735.59	1.4504	0.92652	0.07348	0.14696	0.77487	True
LmxM.33.1300.1_52_0.0148148148148148_45133_1	LmxM.33.1300.1	185.36	220.86	185.36	220.86	0.2515	629.84	598.86	1.4503	0.92652	0.073483	0.14697	0.77487	True
LmxM.36.4060.1_38_0.0135069946936807_24-43_1	LmxM.36.4060.1	276.74	232.44	276.74	232.44	-0.25069	981.29	933.28	1.4501	0.073511	0.92649	0.14702	0.77493	False
LmxM.23.1470.1_0_0.0560606060606061_31-50_1	LmxM.23.1470.1	240.19	199.23	240.19	199.23	-0.26848	838.69	797.75	1.4501	0.073522	0.92648	0.14704	0.77493	False
LmxM.36.6390.1_57_0.397849462365591_360-379_1	LmxM.36.6390.1	240.19	199.23	240.19	199.23	-0.26848	838.69	797.75	1.4501	0.073522	0.92648	0.14704	0.77493	False
LmxM.25.0420.1_0_0.0570120682480233_267-286_1	LmxM.25.0420.1	151.42	119.69	151.42	119.69	-0.33673	503.37	478.88	1.4499	0.073539	0.92646	0.14708	0.77493	False
LmxM.31.2170.1_14_0.332244008714597_605-624_1	LmxM.31.2170.1	164.48	197.69	164.48	197.69	0.26388	551.5	524.71	1.4499	0.92645	0.073548	0.1471	0.77493	True
LmxM.18.0880.1_33_0.337953795379538_1017-1036_1	LmxM.18.0880.1	164.48	197.69	164.48	197.69	0.26388	551.5	524.71	1.4499	0.92645	0.073548	0.1471	0.77493	True
LmxM.17.1440.1_46_0.162073027090695_684-703_1	LmxM.17.1440.1	389	442.48	389	442.48	0.1854	1430.1	1361.4	1.4494	0.92639	0.073608	0.14722	0.77546	True
LmxM.31.0480.1_29_0.131076388888889_145-164_1	LmxM.31.0480.1	305.46	258.69	305.46	258.69	-0.23888	1093.4	1041.2	1.4492	0.073635	0.92636	0.14727	0.77564	False
LmxM.29.1690.1_38_0.183084577114428_180-199_1	LmxM.29.1690.1	274.13	318.15	274.13	318.15	0.21415	969.16	923.53	1.4487	0.92629	0.073707	0.14741	0.77629	True
LmxM.33.0080.1_63_0.377738306690349_641-622_0	LmxM.33.0080.1	355.06	304.25	355.06	304.25	-0.22211	1290.7	1230.3	1.4485	0.073739	0.92626	0.14748	0.77653	False
LmxM.20.0700.1_43_0.0359809911744739_101-120_1	LmxM.20.0700.1	237.58	196.92	237.58	196.92	-0.26957	826.69	788.15	1.4484	0.073756	0.92624	0.14751	0.7766	False
LmxM.34.2110.1_43_0.0234644582470669_30-49_1	LmxM.34.2110.1	257.16	214.68	257.16	214.68	-0.25938	902.33	860.41	1.4483	0.073772	0.92623	0.14754	0.77667	False
LmxM.27.2010.1_43_0.445767195767196_329-348_1	LmxM.27.2010.1	240.19	281.09	240.19	281.09	0.22598	836.38	797.75	1.4481	0.9262	0.073801	0.1476	0.77687	True
LmxM.15.0110.1_43_0.203517587939698_489-470_0	LmxM.15.0110.1	475.16	415.45	475.16	415.45	-0.19328	1782.1	1700	1.448	0.073814	0.92619	0.14763	0.77691	False
LmxM.08_29.0240.1_57_0.49814126394052_808-789_0	LmxM.08_29.0240.1	466.02	406.96	466.02	406.96	-0.19505	1743.9	1663.8	1.4479	0.073824	0.92618	0.14765	0.77691	False
LmxM.20.0330.1_43_0.0233545647558386_15-34_1	LmxM.20.0330.1	140.98	171.43	140.98	171.43	0.28034	463.68	442.52	1.4476	0.92614	0.073861	0.14772	0.77719	True
LmxM.34.0500.1_81_0.422697368421053_1553-1534_0	LmxM.34.0500.1-LmxM.34.0500a.1	395.53	449.43	395.53	449.43	0.18389	1452.8	1386.8	1.4475	0.92612	0.073881	0.14776	0.77721	True
LmxM.29.1750.1_19_0.156626506024096_85-66_0	LmxM.29.1750.1	210.17	172.21	210.17	172.21	-0.28589	720.48	688.12	1.4471	0.073937	0.92606	0.14787	0.77721	False
LmxM.17.1230.1_14_0.229901269393512_983-964_0	LmxM.17.1230.1	302.85	256.38	302.85	256.38	-0.23946	1079.7	1031.3	1.447	0.073949	0.92605	0.1479	0.77721	False
LmxM.09.1220.1_14_0.111633986928105_416-435_1	LmxM.09.1220.1	375.95	323.56	375.95	323.56	-0.21588	1372.2	1310.8	1.4469	0.073956	0.92604	0.14791	0.77721	False
LmxM.13.0240.1_29_0.143939393939394_128-147_1	LmxM.13.0240.1	231.05	271.05	231.05	271.05	0.22943	799.93	764.21	1.4469	0.92604	0.073965	0.14793	0.77721	True
LmxM.19.1160.1_29_0.0198198198198198_18-37_1	LmxM.19.1160.1	231.05	271.05	231.05	271.05	0.22943	799.93	764.21	1.4469	0.92604	0.073965	0.14793	0.77721	True
LmxM.36.4030.1_33_0.266771902131018_1019-1000_0	LmxM.36.4030.1	231.05	271.05	231.05	271.05	0.22943	799.93	764.21	1.4469	0.92604	0.073965	0.14793	0.77721	True
LmxM.31.0220.1_19_0.128728923476005_394-413_1	LmxM.31.0220.1	203.64	240.93	203.64	240.93	0.24153	695.44	664.51	1.4467	0.92602	0.073984	0.14797	0.77721	True
LmxM.21.0150.1_14_0.155868544600939_162-181_1	LmxM.21.0150.1	234.97	194.6	234.97	194.6	-0.27068	814.78	778.57	1.4467	0.073987	0.92601	0.14797	0.77721	False
LmxM.24.0365.1_52_0.0870206489675516_107-126_1	LmxM.24.0365.1	234.97	194.6	234.97	194.6	-0.27068	814.78	778.57	1.4467	0.073987	0.92601	0.14797	0.77721	False
LmxM.08.0540.1_43_0.0717658168083097_65-84_1	LmxM.08.0540.1	313.29	360.63	313.29	360.63	0.20241	1120.4	1070.8	1.4466	0.92599	0.074009	0.14802	0.77721	True
LmxM.09.0640.1_43_0.357950765136394_532-551_1	LmxM.09.0640.1	305.46	352.13	305.46	352.13	0.20452	1089.3	1041.2	1.4465	0.92598	0.074019	0.14804	0.77721	True
LmxM.29.1020.1_29_0.388373531230674_620-639_1	LmxM.29.1020.1	221.91	261.01	221.91	261.01	0.23314	764.29	730.82	1.4462	0.92594	0.074057	0.14811	0.77721	True
LmxM.31.2020.1_38_0.17184265010352_86-67_0	LmxM.31.2020.1	221.91	261.01	221.91	261.01	0.23314	764.29	730.82	1.4462	0.92594	0.074057	0.14811	0.77721	True
LmxM.22.0500.1_14_0.180528691166989_270-289_1	LmxM.22.0500.1	212.78	250.97	212.78	250.97	0.23716	729.46	697.59	1.4462	0.92593	0.074067	0.14813	0.77721	True
LmxM.34.0380.1_89_0.437328954570334_789-808_1	LmxM.34.0380.1	212.78	250.97	212.78	250.97	0.23716	729.46	697.59	1.4462	0.92593	0.074067	0.14813	0.77721	True
LmxM.08.0080.1_29_0.0709426627793975_149-130_0	LmxM.08.0080.1	340.7	291.13	340.7	291.13	-0.22614	1228.9	1175.2	1.4461	0.074071	0.92593	0.14814	0.77721	False
LmxM.02.0120.1_0_0.12844471528201_1894-1913_1	LmxM.02.0120.1	352.45	301.94	352.45	301.94	-0.22249	1275.8	1220.3	1.446	0.074086	0.92591	0.14817	0.77721	False
LmxM.06.1080.1_57_0.0459259259259259_20-39_1	LmxM.06.1080.1	352.45	301.94	352.45	301.94	-0.22249	1275.8	1220.3	1.446	0.074086	0.92591	0.14817	0.77721	False
LmxM.13.1360.1_43_0.157915672235481_394-413_1	LmxM.13.1360.1	458.19	516.62	458.19	516.62	0.1728	1707	1632.7	1.446	0.92591	0.074087	0.14817	0.77721	True
LmxM.27.2337.1_29_0.0983213429256595_129-110_0	LmxM.27.2337.1	264.99	308.12	264.99	308.12	0.21677	929.89	889.48	1.446	0.92591	0.074092	0.14818	0.77721	True
LmxM.33.2990.1_38_0.129365079365079_159-178_1	LmxM.33.2990.1	207.55	169.89	207.55	169.89	-0.28737	709.36	678.67	1.4458	0.074111	0.92589	0.14822	0.77721	False
LmxM.29.3130.1_52_0.389118457300275_1133-1114_0	LmxM.29.3130.1	207.55	169.89	207.55	169.89	-0.28737	709.36	678.67	1.4458	0.074111	0.92589	0.14822	0.77721	False
LmxM.29.2800.1_29_0.361212121212121_290-309_1	LmxM.29.2800.1	163.17	196.14	163.17	196.14	0.26404	543.59	520.1	1.4458	0.92588	0.074119	0.14824	0.77721	True
LmxM.30.2830.1_29_0.0159489633173844_36-17_0	LmxM.30.2830.1	163.17	196.14	163.17	196.14	0.26404	543.59	520.1	1.4458	0.92588	0.074119	0.14824	0.77721	True
LmxM.32.3160.1_0_0.0680272108843537_97-116_1	LmxM.32.3160.1	163.17	196.14	163.17	196.14	0.26404	543.59	520.1	1.4458	0.92588	0.074119	0.14824	0.77721	True
LmxM.36.6040.1_43_0.0157103825136612_35-54_1	LmxM.36.6040.1	118.79	91.122	118.79	91.122	-0.37888	382.73	366.27	1.4457	0.074138	0.92586	0.14828	0.7773	False
LmxM.30.3150.1_57_0.445124716553288_1959-1978_1	LmxM.30.3150.1	248.02	289.58	248.02	289.58	0.22268	863.68	826.61	1.4456	0.92585	0.074147	0.14829	0.7773	True
LmxM.11.0260.1_57_0.375350140056022_667-686_1	LmxM.11.0260.1	498.65	559.86	498.65	559.86	0.16671	1873.1	1793.7	1.4452	0.9258	0.0742	0.1484	0.77775	True
LmxM.33.4230.1_0_0.0524822695035461_30-49_1	LmxM.33.4230.1	285.88	240.93	285.88	240.93	-0.24583	1010	967.49	1.4449	0.074237	0.92576	0.14847	0.77783	False
LmxM.34.4890.1_43_0.357474466109564_379-398_1	LmxM.34.4890.1	285.88	240.93	285.88	240.93	-0.24583	1010	967.49	1.4449	0.074237	0.92576	0.14847	0.77783	False
LmxM.31.3790.1_0_0.0633333333333333_15-34_1	LmxM.31.3790.1	285.88	240.93	285.88	240.93	-0.24583	1010	967.49	1.4449	0.074237	0.92576	0.14847	0.77783	False
LmxM.27.1690.1_38_0.125337655321448_228-247_1	LmxM.27.1690.1	272.82	316.61	272.82	316.61	0.21401	958.66	918.66	1.4447	0.92573	0.074274	0.14855	0.77801	True
LmxM.36.4040.1_38_0.177107501933488_225-244_1	LmxM.36.4040.1	272.82	316.61	272.82	316.61	0.21401	958.66	918.66	1.4447	0.92573	0.074274	0.14855	0.77801	True
LmxM.08.0270.1_33_0.23621103117506_595-576_0	LmxM.08.0270.1	251.94	210.04	251.94	210.04	-0.26124	877.52	841.08	1.4445	0.074295	0.9257	0.14859	0.77801	False
LmxM.24.0180.1_29_0.0211442786069652_31-50_1	LmxM.24.0180.1	251.94	210.04	251.94	210.04	-0.26124	877.52	841.08	1.4445	0.074295	0.9257	0.14859	0.77801	False
LmxM.13.0160.1_63_0.327380952380952_505-486_0	LmxM.13.0160.1	443.83	501.17	443.83	501.17	0.17493	1644.2	1576	1.4445	0.9257	0.074304	0.14861	0.77801	True
LmxM.23.0223.1_52_0.0479302832244009_45291_1	LmxM.23.0223.1	335.48	384.57	335.48	384.57	0.19645	1204.7	1155.3	1.4441	0.92565	0.074352	0.1487	0.77833	True
LmxM.24.0730.1_38_0.144871794871795_223-242_1	LmxM.24.0730.1	268.91	225.49	268.91	225.49	-0.25303	942.59	904.06	1.444	0.074364	0.92564	0.14873	0.77833	False
LmxM.30.2360.1_0_0.132716049382716_218-199_0	LmxM.30.2360.1	268.91	225.49	268.91	225.49	-0.25303	942.59	904.06	1.444	0.074364	0.92564	0.14873	0.77833	False
LmxM.27.2300.1_43_0.385964912280702_808-827_1	LmxM.27.2300.1	394.22	340.55	394.22	340.55	-0.21057	1440.4	1381.7	1.4439	0.074378	0.92562	0.14876	0.77837	False
LmxM.34.2320.1_43_0.0891851851851852_294-313_1	LmxM.34.2320.1	280.66	325.1	280.66	325.1	0.2114	987.88	947.92	1.4437	0.92559	0.074411	0.14882	0.77845	True
LmxM.31.2370.1_38_0.0728793309438471_56-75_1	LmxM.31.2370.1	338.09	288.81	338.09	288.81	-0.22657	1214.3	1165.2	1.4437	0.074413	0.92559	0.14883	0.77845	False
LmxM.18.0370.1_14_0.282937365010799_400-381_0	LmxM.18.0370.1	590.03	657.16	590.03	657.16	0.15521	2253.3	2162.5	1.4436	0.92557	0.074427	0.14885	0.77845	True
LmxM.21.1230.1_57_0.276940256839754_486-505_1	LmxM.21.1230.1	255.85	298.08	255.85	298.08	0.21957	891.43	855.57	1.4435	0.92557	0.074434	0.14887	0.77845	True
LmxM.24.0340.1_14_0.248292349726776_722-741_1	LmxM.24.0340.1	202.33	165.26	202.33	165.26	-0.29044	687.38	659.8	1.4435	0.074444	0.92556	0.14889	0.77845	False
LmxM.27.0590.1_33_0.327212020033389_592-573_0	LmxM.27.0590.1	202.33	165.26	202.33	165.26	-0.29044	687.38	659.8	1.4435	0.074444	0.92556	0.14889	0.77845	False
LmxM.23.0350.1_14_0.109604519774011_87-106_1	LmxM.23.0350.1	288.49	333.6	288.49	333.6	0.20893	1017.5	977.28	1.443	0.9255	0.074505	0.14901	0.77898	True
LmxM.28.2760.1_43_0.464425770308123_819-838_1	LmxM.28.2760.1	283.27	238.62	283.27	238.62	-0.24652	996.81	957.7	1.4428	0.074538	0.92546	0.14908	0.77898	False
LmxM.16.1600.1_52_0.244234800838574_459-478_1	LmxM.16.1600.1	403.36	349.04	403.36	349.04	-0.20811	1475.2	1417.3	1.4428	0.074541	0.92546	0.14908	0.77898	False
LmxM.27.0860.1_43_0.0109395109395109_26-45_1	LmxM.27.0860.1	382.47	329.74	382.47	329.74	-0.21344	1390.6	1336.1	1.4427	0.074546	0.92545	0.14909	0.77898	False
LmxM.34.1260.1_52_0.337937384898711_361-380_1	LmxM.34.1260.1	249.33	207.73	249.33	207.73	-0.26219	865.24	831.43	1.4427	0.074554	0.92545	0.14911	0.77898	False
LmxM.14.1100partial.1_43_0.290401396160558_825-844_1	LmxM.14.1110.1-LmxM.14.1100partial.1	311.98	359.08	311.98	359.08	0.20224	1109.1	1065.9	1.4426	0.92543	0.074566	0.14913	0.77898	True
LmxM.26.1230.1_29_0.0348913759052008_322-303_0	LmxM.26.1230.1	304.15	350.59	304.15	350.59	0.20436	1078.1	1036.3	1.4425	0.92542	0.07458	0.14916	0.77898	True
LmxM.33.3080.1_29_0.187275985663082_412-431_1	LmxM.33.3080.1	199.72	162.94	199.72	162.94	-0.29205	676.52	650.39	1.4423	0.074603	0.9254	0.14921	0.77898	False
LmxM.08_29.0110.1_0_0.0369588173178458_322-303_0	LmxM.08_29.0110.1	349.84	400.01	349.84	400.01	0.19282	1258.5	1210.2	1.4421	0.92537	0.074631	0.14926	0.77898	True
LmxM.36.3890.1_57_0.187710437710438_213-232_1	LmxM.36.3890.1	220.61	259.47	220.61	259.47	0.23308	754.97	726.07	1.4421	0.92536	0.074639	0.14928	0.77898	True
LmxM.33.1380.1_43_0.0671794871794872_252-271_1	LmxM.33.1380.1	220.61	259.47	220.61	259.47	0.23308	754.97	726.07	1.4421	0.92536	0.074639	0.14928	0.77898	True
LmxM.34.0990.1_67_0.429457364341085_1101-1120_1	LmxM.34.0990.1	266.3	223.17	266.3	223.17	-0.25384	929.86	894.34	1.442	0.074647	0.92535	0.14929	0.77898	False
LmxM.25.1510.1_43_0.156002437538087_248-267_1	LmxM.25.1510.1	266.3	223.17	266.3	223.17	-0.25384	929.86	894.34	1.442	0.074647	0.92535	0.14929	0.77898	False
LmxM.32.0980.1_29_0.161512027491409_87-106_1	LmxM.32.0980.1	211.47	249.43	211.47	249.43	0.23713	720.35	692.86	1.442	0.92535	0.074651	0.1493	0.77898	True
LmxM.32.0730.1_29_0.440733464309103_669-688_1	LmxM.32.0730.1	263.69	306.57	263.69	306.57	0.21664	919.6	884.63	1.4419	0.92533	0.074665	0.14933	0.77898	True
LmxM.33.1175.1_57_0.292565947242206_241-260_1	LmxM.33.1175.1	386.39	439.39	386.39	439.39	0.185	1404.6	1351.3	1.4419	0.92533	0.074671	0.14934	0.77898	True
LmxM.16.0950.1_29_0.17921146953405_243-262_1	LmxM.16.0950.1	386.39	439.39	386.39	439.39	0.185	1404.6	1351.3	1.4419	0.92533	0.074671	0.14934	0.77898	True
LmxM.31.3550.1_29_0.0322822822822823_36-55_1	LmxM.31.3550.1	370.73	318.93	370.73	318.93	-0.2165	1341.6	1290.7	1.4418	0.074673	0.92533	0.14935	0.77898	False
LmxM.36.6560.1_43_0.201025641025641_193-212_1	LmxM.36.6560.1	246.72	288.04	246.72	288.04	0.22258	853.78	821.79	1.4415	0.92527	0.074725	0.14945	0.77942	True
LmxM.36.5930.1_67_0.427758816837315_370-389_1	LmxM.36.5930.1	172.31	206.18	172.31	206.18	0.25756	573.71	552.4	1.4412	0.92524	0.07476	0.14952	0.77947	True
LmxM.26.2060.1_43_0.130501692828563_420-439_1	LmxM.26.2060.1	172.31	206.18	172.31	206.18	0.25756	573.71	552.4	1.4412	0.92524	0.07476	0.14952	0.77947	True
LmxM.31.3470.1_52_0.244874048037493_411-430_1	LmxM.31.3470.1	172.31	206.18	172.31	206.18	0.25756	573.71	552.4	1.4412	0.92524	0.07476	0.14952	0.77947	True
LmxM.17.0640.1_14_0.398446833930705_660-679_1	LmxM.17.0640.1	342.01	391.52	342.01	391.52	0.19451	1225.5	1180.2	1.4411	0.92522	0.074779	0.14956	0.77957	True
LmxM.27.2060.1_52_0.232638888888889_265-284_1	LmxM.27.2060.1	246.72	205.41	246.72	205.41	-0.26317	853.05	821.79	1.4409	0.074812	0.92519	0.14962	0.77979	False
LmxM.12.0150.1_49_0.110169491525424_359-340_0	LmxM.12.0150.1	510.4	572.22	510.4	572.22	0.16462	1910.5	1840.7	1.4408	0.92518	0.074823	0.14965	0.77979	True
LmxM.32.2540.1_29_0.052_82-63_0	LmxM.32.2540.1	309.37	262.56	309.37	262.56	-0.2359	1096	1056	1.4407	0.07483	0.92517	0.14966	0.77979	False
LmxM.25.0690.1_43_0.274102079395085_877-858_0	LmxM.25.0690.1	224.52	185.33	224.52	185.33	-0.2754	767.98	740.35	1.4404	0.074882	0.92512	0.14976	0.78005	False
LmxM.07.0200.1_43_0.32580787959274_729-748_1	LmxM.07.0200.1	224.52	185.33	224.52	185.33	-0.2754	767.98	740.35	1.4404	0.074882	0.92512	0.14976	0.78005	False
LmxM.27.1330.1_67_0.410906298003072_528-547_1	LmxM.27.1330.1	379.86	327.42	379.86	327.42	-0.21373	1375.1	1326	1.4402	0.074911	0.92509	0.14982	0.78005	False
LmxM.18.0070.1_33_0.289655172413793_634-615_0	LmxM.18.0070.1	378.56	430.9	378.56	430.9	0.18637	1369.8	1320.9	1.4401	0.92508	0.074918	0.14984	0.78005	True
LmxM.07.1070.1_38_0.115970841616965_168-187_1	LmxM.07.1070.1	392.92	446.34	392.92	446.34	0.18349	1427.2	1376.7	1.4399	0.92506	0.074945	0.14989	0.78005	True
LmxM.29.0560.1_52_0.375255623721881_360-379_1	LmxM.29.0560.1	95.292	119.69	95.292	119.69	0.32586	297.73	287.21	1.4399	0.92505	0.074952	0.1499	0.78005	True
LmxM.16.1050.1_29_0.0258423290807982_76-95_1	LmxM.16.1050.1	237.58	278	237.58	278	0.2258	816.94	788.15	1.4398	0.92504	0.07496	0.14992	0.78005	True
Non-targeting-383	Non-target-22	237.58	278	237.58	278	0.2258	816.94	788.15	1.4398	0.92504	0.07496	0.14992	0.78005	True
LmxM.36.5110.1_38_0.122012578616352_91-110_1	LmxM.36.5110.1	237.58	278	237.58	278	0.2258	816.94	788.15	1.4398	0.92504	0.07496	0.14992	0.78005	True
LmxM.03.0270.1_29_0.0169944161204176_64-83_1	LmxM.03.0270.1	428.16	484.18	428.16	484.18	0.177	1569.1	1514.4	1.4395	0.925	0.075	0.15	0.78005	True
LmxM.06.0920.1_57_0.459480122324159_597-616_1	LmxM.06.0920.1	326.34	374.53	326.34	374.53	0.19811	1160.8	1120.4	1.4395	0.92499	0.075007	0.15001	0.78005	True
LmxM.21.1520.1_71_0.444835680751174_375-394_1	LmxM.21.1520.1	244.1	203.09	244.1	203.09	-0.26417	840.95	812.17	1.4391	0.075067	0.92493	0.15013	0.78005	False
LmxM.36.4660.1_0_0.0228408279800143_61-80_1	LmxM.36.4660.1	244.1	203.09	244.1	203.09	-0.26417	840.95	812.17	1.4391	0.075067	0.92493	0.15013	0.78005	False
LmxM.29.3120.1_29_0.108501118568233_90-109_1	LmxM.29.3120.1	244.1	203.09	244.1	203.09	-0.26417	840.95	812.17	1.4391	0.075067	0.92493	0.15013	0.78005	False
LmxM.29.3690.1_29_0.0675830469644903_114-133_1	LmxM.29.3690.1	221.91	183.02	221.91	183.02	-0.27665	756.5	730.82	1.4388	0.075098	0.9249	0.1502	0.78005	False
LmxM.11.0020.1_52_0.033423667570009_28-47_1	LmxM.11.0020.1	310.68	357.54	310.68	357.54	0.20207	1097.9	1061	1.4386	0.92487	0.075129	0.15026	0.78005	True
LmxM.16.0630.1_14_0.323634507401736_629-648_1	LmxM.16.0630.1	278.04	233.98	278.04	233.98	-0.24794	970.72	938.16	1.4385	0.075139	0.92486	0.15028	0.78005	False
LmxM.32.2540.1_57_0.414666666666667_618-637_1	LmxM.32.2540.1	302.85	349.04	302.85	349.04	0.20419	1067.1	1031.3	1.4385	0.92485	0.075146	0.15029	0.78005	True
LmxM.05.0630.1_14_0.202234941400927_738-757_1	LmxM.05.0630.1	370.73	422.4	370.73	422.4	0.1878	1335.3	1290.7	1.4385	0.92485	0.075149	0.1503	0.78005	True
LmxM.06.0750.1_29_0.0745156482861401_154-135_0	LmxM.06.0750.1	501.26	440.17	501.26	440.17	-0.18712	1866.5	1804.1	1.4385	0.075153	0.92485	0.15031	0.78005	False
LmxM.34.1030.1_29_0.180428134556575_115-134_1	LmxM.34.1030.1	201.03	237.84	201.03	237.84	0.24152	677.72	655.09	1.4384	0.92484	0.075156	0.15031	0.78005	True
LmxM.36.3230.1_19_0.175046554934823_289-270_0	LmxM.36.3230.1	201.03	237.84	201.03	237.84	0.24152	677.72	655.09	1.4384	0.92484	0.075156	0.15031	0.78005	True
LmxM.28.0270.1_81_0.450617283950617_284-303_1	LmxM.28.0270.1	201.03	237.84	201.03	237.84	0.24152	677.72	655.09	1.4384	0.92484	0.075156	0.15031	0.78005	True
LmxM.33.0460.1_29_0.0554631170271769_396-415_1	LmxM.33.0460.1	201.03	237.84	201.03	237.84	0.24152	677.72	655.09	1.4384	0.92484	0.075156	0.15031	0.78005	True
LmxM.24.2270.1_49_0.3584229390681_305-286_0	LmxM.24.2270.1	201.03	237.84	201.03	237.84	0.24152	677.72	655.09	1.4384	0.92484	0.075156	0.15031	0.78005	True
LmxM.19.0610.1_43_0.106382978723404_40-21_0	LmxM.19.0610.1	306.76	260.24	306.76	260.24	-0.23645	1082.3	1046.1	1.4384	0.075156	0.92484	0.15031	0.78005	False
Non-targeting-129	Non-target-12	189.28	153.67	189.28	153.67	-0.29891	633.94	612.87	1.4383	0.075172	0.92483	0.15034	0.78005	False
LmxM.33.0290.1_57_0.488007831620166_992-1011_1	LmxM.33.0290.1	189.28	153.67	189.28	153.67	-0.29891	633.94	612.87	1.4383	0.075172	0.92483	0.15034	0.78005	False
LmxM.27.2220.1_43_0.200385356454721_205-224_1	LmxM.27.2220.1	189.28	153.67	189.28	153.67	-0.29891	633.94	612.87	1.4383	0.075172	0.92483	0.15034	0.78005	False
LmxM.14.0660.1_29_0.0701754385964912_64-45_0	LmxM.14.0660.1	385.09	437.85	385.09	437.85	0.1848	1392	1346.2	1.4381	0.92479	0.07521	0.15042	0.78005	True
LmxM.36.3570.1_29_0.055005500550055_96-115_1	LmxM.36.3570.1	261.07	218.54	261.07	218.54	-0.25551	904.67	874.93	1.438	0.07521	0.92479	0.15042	0.78005	False
LmxM.30.0250.1_29_0.499817451624681_1365-1384_1	LmxM.30.0250.1	219.3	257.92	219.3	257.92	0.23303	745.71	721.31	1.4379	0.92477	0.075227	0.15045	0.78005	True
LmxM.34.2050.1_52_0.203980099502488_77-96_1	LmxM.34.2050.1	181.45	216.22	181.45	216.22	0.25169	604.64	584.88	1.4379	0.92477	0.075231	0.15046	0.78005	True
LmxM.30.0580.1_0_0.0479659987856709_75-94_1	LmxM.30.0580.1	181.45	216.22	181.45	216.22	0.25169	604.64	584.88	1.4379	0.92477	0.075231	0.15046	0.78005	True
LmxM.31.0200.1_57_0.249539594843462_262-281_1	LmxM.31.0200.1	181.45	216.22	181.45	216.22	0.25169	604.64	584.88	1.4379	0.92477	0.075231	0.15046	0.78005	True
LmxM.27.0600.1_43_0.0307155322862129_83-102_1	LmxM.27.0600.1	210.17	247.88	210.17	247.88	0.23709	711.31	688.12	1.4378	0.92476	0.07524	0.15048	0.78005	True
LmxM.36.4290.1_29_0.0190631808278867_64-83_1	LmxM.36.4290.1	210.17	247.88	210.17	247.88	0.23709	711.31	688.12	1.4378	0.92476	0.07524	0.15048	0.78005	True
LmxM.28.0880.1_71_0.459510357815443_234-253_1	LmxM.28.0880.1	262.38	305.03	262.38	305.03	0.21651	909.38	879.78	1.4378	0.92476	0.075244	0.15049	0.78005	True
LmxM.20.0130.1_38_0.171535580524345_222-241_1	LmxM.20.0130.1	262.38	305.03	262.38	305.03	0.21651	909.38	879.78	1.4378	0.92476	0.075244	0.15049	0.78005	True
LmxM.33.3770.1_43_0.28187134502924_234-253_1	LmxM.33.3770.1	160.56	193.06	160.56	193.06	0.26439	527.93	510.91	1.4376	0.92472	0.075277	0.15055	0.78005	True
LmxM.31.2010.1_57_0.0720720720720721_55-74_1	LmxM.31.2010.1	186.67	151.36	186.67	151.36	-0.30075	623.51	603.53	1.4374	0.075297	0.9247	0.15059	0.78005	False
LmxM.34.1930.1_43_0.285423037716616_273-292_1	LmxM.34.1930.1	186.67	151.36	186.67	151.36	-0.30075	623.51	603.53	1.4374	0.075297	0.9247	0.15059	0.78005	False
LmxM.20.1480.1_0_0.0922558922558923_267-286_1	LmxM.20.1480.1	245.41	286.49	245.41	286.49	0.22247	843.93	816.98	1.4374	0.92469	0.075309	0.15062	0.78005	True
LmxM.29.1790.1_52_0.387314439946019_868-849_0	LmxM.29.1790.1	245.41	286.49	245.41	286.49	0.22247	843.93	816.98	1.4374	0.92469	0.075309	0.15062	0.78005	True
LmxM.22.0050.1_29_0.151450813871196_207-226_1	LmxM.22.0050.1	245.41	286.49	245.41	286.49	0.22247	843.93	816.98	1.4374	0.92469	0.075309	0.15062	0.78005	True
LmxM.22.0650.1_43_0.260146373918829_384-403_1	LmxM.22.0650.1	219.3	180.7	219.3	180.7	-0.27793	745.11	721.31	1.4373	0.07531	0.92469	0.15062	0.78005	False
LmxM.06.0730.1_67_0.372664700098328_369-388_1	LmxM.06.0730.1	362.89	413.91	362.89	413.91	0.18928	1301.3	1260.4	1.437	0.92464	0.075363	0.15073	0.78046	True
LmxM.08.1190.1_29_0.0584935897435897_222-203_0	LmxM.08.1190.1	407.28	352.9	407.28	352.9	-0.20619	1478.2	1432.6	1.4365	0.075427	0.92457	0.15085	0.78046	False
LmxM.17.0235.1_43_0.336426362122294_1407-1426_1	LmxM.17.0235.1	330.26	281.86	330.26	281.86	-0.22787	1171.2	1135.3	1.4364	0.075445	0.92455	0.15089	0.78046	False
LmxM.26.1820.1_0_0.109953703703704_757-776_1	LmxM.26.1820.1	330.26	281.86	330.26	281.86	-0.22787	1171.2	1135.3	1.4364	0.075445	0.92455	0.15089	0.78046	False
LmxM.07.0940.1_0_0.0362765229295003_260-279_1	LmxM.07.0940.1	391.61	444.8	391.61	444.8	0.18329	1414.4	1371.6	1.4361	0.92452	0.075483	0.15097	0.78046	True
LmxM.33.4240.1_43_0.032441200324412_37-56_1	LmxM.33.4240.1	304.15	257.92	304.15	257.92	-0.23701	1068.6	1036.3	1.4361	0.075484	0.92452	0.15097	0.78046	False
LmxM.08_29.1470.1_14_0.390917602996255_831-850_1	LmxM.08_29.1470.1	386.39	333.6	386.39	333.6	-0.21136	1393.5	1351.3	1.4361	0.075486	0.92451	0.15097	0.78046	False
LmxM.34.2750.1_29_0.412403100775194_528-547_1	LmxM.34.2750.1	258.46	216.22	258.46	216.22	-0.25637	892.21	865.24	1.4361	0.07549	0.92451	0.15098	0.78046	False
LmxM.22.0050.1_33_0.278839348903043_390-409_1	LmxM.22.0050.1	258.46	216.22	258.46	216.22	-0.25637	892.21	865.24	1.4361	0.07549	0.92451	0.15098	0.78046	False
LmxM.21.0950.1_14_0.221960784313725_276-295_1	LmxM.21.0950.1	216.69	178.38	216.69	178.38	-0.27925	733.8	711.81	1.4359	0.075518	0.92448	0.15104	0.78046	False
LmxM.34.1390.1_29_0.482792527040315_977-996_1	LmxM.34.1390.1	137.06	166.8	137.06	166.8	0.2814	442.1	428.96	1.4357	0.92446	0.075544	0.15109	0.78046	True
LmxM.34.4770.1_57_0.107981220657277_106-125_1	LmxM.34.4770.1	236.27	276.45	236.27	276.45	0.22571	807.31	783.36	1.4357	0.92445	0.075548	0.1511	0.78046	True
LmxM.30.0060.1_33_0.358208955223881_151-132_0	LmxM.30.0060.1	236.27	276.45	236.27	276.45	0.22571	807.31	783.36	1.4357	0.92445	0.075548	0.1511	0.78046	True
LmxM.11.1380.1_57_0.419465977605512_480-499_1	LmxM.11.1380.1	236.27	276.45	236.27	276.45	0.22571	807.31	783.36	1.4357	0.92445	0.075548	0.1511	0.78046	True
LmxM.31.3200.1_14_0.103126575895108_400-419_1	LmxM.31.3200.1	190.58	226.26	190.58	226.26	0.24637	636.39	617.55	1.4356	0.92445	0.075555	0.15111	0.78046	True
LmxM.04.0800.1_14_0.246187363834423_222-241_1	LmxM.04.0800.1	325.04	372.98	325.04	372.98	0.19793	1149.3	1115.5	1.4355	0.92443	0.075569	0.15114	0.78046	True
LmxM.22.1040.1_14_0.31078431372549_627-646_1	LmxM.22.1040.1	238.88	198.46	238.88	198.46	-0.26623	817	792.95	1.4355	0.075572	0.92443	0.15114	0.78046	False
Non-targeting-260	Non-target-36	253.24	294.99	253.24	294.99	0.21933	871.35	845.9	1.4353	0.9244	0.075597	0.15119	0.78046	True
Non-targeting-178	Non-target-37	253.24	294.99	253.24	294.99	0.21933	871.35	845.9	1.4353	0.9244	0.075597	0.15119	0.78046	True
LmxM.25.2100.1_52_0.365174129353234_363-382_1	LmxM.25.2100.1	178.84	144.41	178.84	144.41	-0.3066	592.75	575.58	1.4351	0.075623	0.92438	0.15125	0.78046	False
LmxM.08_29.1060.1_29_0.177653977096874_571-590_1	LmxM.08_29.1060.1	285.88	330.51	285.88	330.51	0.20862	996.07	967.49	1.435	0.92435	0.07565	0.1513	0.78046	True
LmxM.31.1750.1_38_0.0478632478632479_105-124_1	LmxM.31.1750.1	124.01	152.13	124.01	152.13	0.29268	395.28	384.08	1.4347	0.92431	0.075688	0.15138	0.78046	True
LmxM.13.1540.1_51_0.291581108829569_434-415_0	LmxM.13.1540.1	369.42	420.86	369.42	420.86	0.1876	1323	1285.6	1.4346	0.9243	0.075696	0.15139	0.78046	True
LmxM.03.0030.1_57_0.206699346405229_243-262_1	LmxM.03.0030.1	309.37	355.99	309.37	355.99	0.20189	1086.7	1056	1.4346	0.9243	0.075697	0.15139	0.78046	True
LmxM.30.2310.1_19_0.0738786279683377_89-70_0	LmxM.30.2310.1	309.37	355.99	309.37	355.99	0.20189	1086.7	1056	1.4346	0.9243	0.075697	0.15139	0.78046	True
LmxM.25.0180.1_38_0.0212698412698413_60-79_1	LmxM.25.0180.1	309.37	355.99	309.37	355.99	0.20189	1086.7	1056	1.4346	0.9243	0.075697	0.15139	0.78046	True
LmxM.09.0050.1_34_0.0463320463320463_43-24_0	LmxM.09.0050.1	309.37	355.99	309.37	355.99	0.20189	1086.7	1056	1.4346	0.9243	0.075697	0.15139	0.78046	True
LmxM.21.1230.1_29_0.125628140703518_229-210_0	LmxM.21.1230.1	293.71	339	293.71	339	0.20626	1025.8	996.91	1.4346	0.9243	0.075701	0.1514	0.78046	True
LmxM.29.1860.1_52_0.317146282973621_522-541_1	LmxM.29.1860.1	176.23	142.09	176.23	142.09	-0.30868	582.66	566.3	1.4345	0.075714	0.92429	0.15143	0.78046	False
LmxM.17.0260.1_29_0.201955782312925_466-485_1	LmxM.17.0260.1	301.54	347.5	301.54	347.5	0.20402	1056.1	1026.4	1.4345	0.92428	0.075716	0.15143	0.78046	True
LmxM.36.0580.1_52_0.0412440838404327_52-71_1	LmxM.36.0580.1	139.68	109.66	139.68	109.66	-0.34629	450.59	438	1.4344	0.075729	0.92427	0.15146	0.78046	False
LmxM.34.0200.1_29_0.195543000627746_1242-1261_1	LmxM.34.0200.1	199.72	236.3	199.72	236.3	0.24151	668.95	650.39	1.4343	0.92425	0.07575	0.1515	0.78046	True
LmxM.33.3880.1_0_0.0665949049156799_925-944_1	LmxM.33.3880.1	199.72	236.3	199.72	236.3	0.24151	668.95	650.39	1.4343	0.92425	0.07575	0.1515	0.78046	True
LmxM.27.1360.1_67_0.301795245026686_612-631_1	LmxM.27.1360.1	362.89	311.98	362.89	311.98	-0.21746	1296.3	1260.4	1.4342	0.075761	0.92424	0.15152	0.78046	False
Non-targeting-610	Non-target-155	362.89	311.98	362.89	311.98	-0.21746	1296.3	1260.4	1.4342	0.075761	0.92424	0.15152	0.78046	False
LmxM.29.1120.1_38_0.0209876543209877_30-49_1	LmxM.29.1120.1	255.85	213.91	255.85	213.91	-0.25725	879.83	855.57	1.4341	0.075769	0.92423	0.15154	0.78046	False
LmxM.09.0290.1_34_0.0679304897314376_261-242_0	LmxM.09.0290.1	501.26	562.18	501.26	562.18	0.16514	1855.2	1804.1	1.4341	0.92423	0.075773	0.15155	0.78046	True
LmxM.15.1350.1_29_0.169267139479905_351-370_1	LmxM.15.1350.1	327.65	279.54	327.65	279.54	-0.22832	1157	1125.4	1.434	0.075791	0.92421	0.15158	0.78046	False
LmxM.28.1440.1_52_0.151974288337925_322-341_1	LmxM.28.1440.1	301.54	255.61	301.54	255.61	-0.23758	1055.1	1026.4	1.4338	0.075812	0.92419	0.15162	0.78046	False
LmxM.29.0540.1_67_0.488536155202822_273-292_1	LmxM.29.0540.1	236.27	196.14	236.27	196.14	-0.2673	805.16	783.36	1.4338	0.075821	0.92418	0.15164	0.78046	False
LmxM.20.0510.1_14_0.270542635658915_342-361_1	LmxM.20.0510.1	236.27	196.14	236.27	196.14	-0.2673	805.16	783.36	1.4338	0.075821	0.92418	0.15164	0.78046	False
LmxM.36.0140.1_29_0.0051440329218107_45102_1	LmxM.36.0140.1	236.27	196.14	236.27	196.14	-0.2673	805.16	783.36	1.4338	0.075821	0.92418	0.15164	0.78046	False
LmxM.08_29.2840.1_43_0.158119658119658_142-161_1	LmxM.08_29.2840.1	236.27	196.14	236.27	196.14	-0.2673	805.16	783.36	1.4338	0.075821	0.92418	0.15164	0.78046	False
LmxM.28.1800.1_14_0.0144758950497609_103-122_1	LmxM.28.1800.1	180.14	214.68	180.14	214.68	0.25176	596.36	580.23	1.4337	0.92418	0.075825	0.15165	0.78046	True
LmxM.02.0640.1_19_0.0346779900920028_154-135_0	LmxM.02.0640.1	507.79	569.13	507.79	569.13	0.16421	1881.1	1830.2	1.4337	0.92417	0.075827	0.15165	0.78046	True
LmxM.24.1200.1_14_0.388717948717949_372-391_1	LmxM.24.1200.1	142.29	111.97	142.29	111.97	-0.34293	459.46	447.05	1.4337	0.075827	0.92417	0.15165	0.78046	False
LmxM.26.0970.1_43_0.294326241134752_501-482_0	LmxM.26.0970.1	142.29	111.97	142.29	111.97	-0.34293	459.46	447.05	1.4337	0.075827	0.92417	0.15165	0.78046	False
LmxM.23.0590.1_29_0.203252032520325_239-258_1	LmxM.23.0590.1	208.86	246.34	208.86	246.34	0.23706	702.32	683.39	1.4337	0.92417	0.075835	0.15167	0.78046	True
LmxM.32.2450.1_29_0.102911029110291_497-516_1	LmxM.32.2450.1	208.86	246.34	208.86	246.34	0.23706	702.32	683.39	1.4337	0.92417	0.075835	0.15167	0.78046	True
LmxM.18.0520.1_43_0.210691823899371_462-481_1	LmxM.18.0520.1	383.78	331.28	383.78	331.28	-0.21162	1378	1341.2	1.4335	0.075859	0.92414	0.15172	0.78046	False
LmxM.32.3260.1_52_0.395087719298246_1121-1140_1	LmxM.32.3260.1	159.26	191.51	159.26	191.51	0.26456	520.19	506.32	1.4335	0.92414	0.075864	0.15173	0.78046	True
LmxM.18.1530.1_14_0.18802041364491_691-710_1	LmxM.18.1530.1	159.26	191.51	159.26	191.51	0.26456	520.19	506.32	1.4335	0.92414	0.075864	0.15173	0.78046	True
LmxM.23.0620.1_29_0.243759177679883_507-488_0	LmxM.23.0620.1	211.47	173.75	211.47	173.75	-0.28197	711.44	692.86	1.4331	0.075922	0.92408	0.15184	0.78064	False
LmxM.27.2310.1_57_0.485215053763441_354-373_1	LmxM.27.2310.1	211.47	173.75	211.47	173.75	-0.28197	711.44	692.86	1.4331	0.075922	0.92408	0.15184	0.78064	False
LmxM.32.1000.1_0_0.187214611872146_567-586_1	LmxM.32.1000.1	211.47	173.75	211.47	173.75	-0.28197	711.44	692.86	1.4331	0.075922	0.92408	0.15184	0.78064	False
LmxM.36.3980.1_60_0.0943223443223443_93-112_1	LmxM.36.3980.1	211.47	173.75	211.47	173.75	-0.28197	711.44	692.86	1.4331	0.075922	0.92408	0.15184	0.78064	False
LmxM.22.1170.1_43_0.346067415730337_927-908_0	LmxM.22.1170.1	169.7	203.09	169.7	203.09	0.25778	557.63	543.15	1.4329	0.92406	0.075939	0.15188	0.78072	True
LmxM.36.4030.1_14_0.387792686135228_1468-1487_1	LmxM.36.4030.1	268.91	311.98	268.91	311.98	0.21359	927.51	904.06	1.4324	0.92399	0.076009	0.15202	0.78102	True
LmxM.28.1540.1_43_0.301770592763664_778-797_1	LmxM.28.1540.1	313.29	266.42	313.29	266.42	-0.23301	1098.6	1070.8	1.4324	0.076014	0.92399	0.15203	0.78102	False
LmxM.10.0360.1_67_0.321646341463415_643-624_0	LmxM.10.0360.1-LmxM.10.0370.1-LmxM.10.0400.1-LmxM.10.0380.1	446.44	503.49	446.44	503.49	0.17313	1627.3	1586.3	1.4324	0.92398	0.076017	0.15203	0.78102	True
LmxM.33.4080.1_34_0.159695817490494_130-111_0	LmxM.33.4080.1	270.21	227.03	270.21	227.03	-0.25018	932.24	908.92	1.4322	0.076038	0.92396	0.15208	0.78102	False
Non-targeting-639	Non-target-112	270.21	227.03	270.21	227.03	-0.25018	932.24	908.92	1.4322	0.076038	0.92396	0.15208	0.78102	False
LmxM.27.0320.1_57_0.28956228956229_423-442_1	LmxM.27.0320.1	253.24	211.59	253.24	211.59	-0.25814	867.53	845.9	1.4322	0.076046	0.92395	0.15209	0.78102	False
LmxM.22.0730.1_29_0.144684252597922_178-197_1	LmxM.22.0730.1	157.95	125.87	157.95	125.87	-0.3252	514.51	501.74	1.4321	0.076058	0.92394	0.15212	0.78102	False
LmxM.06.0370.1_33_0.339473684210526_392-373_0	LmxM.06.0370.1	480.38	539.78	480.38	539.78	0.16788	1764.4	1720.8	1.432	0.92393	0.076067	0.15213	0.78102	True
LmxM.33.1440.1_43_0.111996962794229_288-307_1	LmxM.33.1440.1	233.66	193.83	233.66	193.83	-0.26839	793.4	773.78	1.432	0.076068	0.92393	0.15214	0.78102	False
LmxM.27.0260.1_86_0.478216818642351_463-482_1	LmxM.27.0260.1	233.66	193.83	233.66	193.83	-0.26839	793.4	773.78	1.432	0.076068	0.92393	0.15214	0.78102	False
LmxM.21.0370.1_52_0.123634775010922_274-293_1	LmxM.21.0370.1	208.86	171.43	208.86	171.43	-0.28339	700.39	683.39	1.4317	0.076117	0.92388	0.15223	0.78128	False
LmxM.14.1030.1_57_0.142951251646904_207-226_1	LmxM.14.1030.1	450.35	393.06	450.35	393.06	-0.19584	1641.3	1601.8	1.4315	0.076136	0.92386	0.15227	0.78128	False
LmxM.31.1740.1_60_0.11025641025641_33-52_1	LmxM.31.1740.1	325.04	277.23	325.04	277.23	-0.22878	1142.9	1115.5	1.4315	0.076139	0.92386	0.15228	0.78128	False
LmxM.30.0640.1_19_0.164684684684685_450-469_1	LmxM.30.0640.1	276.74	320.47	276.74	320.47	0.21096	956.25	933.28	1.4315	0.92386	0.076141	0.15228	0.78128	True
LmxM.36.1170.1_57_0.362591431556949_684-703_1	LmxM.36.1170.1	234.97	274.91	234.97	274.91	0.22561	797.73	778.57	1.4315	0.92386	0.076142	0.15228	0.78128	True
LmxM.36.3440.1_14_0.249235474006116_156-175_1	LmxM.36.3440.1	189.28	224.72	189.28	224.72	0.24639	627.89	612.87	1.4314	0.92385	0.076153	0.15231	0.78129	True
LmxM.08_29.0500.1_33_0.225210084033613_810-791_0	LmxM.08_29.0500.1	348.53	298.85	348.53	298.85	-0.2212	1234.3	1205.2	1.4312	0.076189	0.92381	0.15238	0.78152	False
LmxM.34.4280.1_19_0.0516890516890517_124-143_1	LmxM.34.4280.1	336.79	288.04	336.79	288.04	-0.22485	1188.2	1160.3	1.4311	0.076195	0.9238	0.15239	0.78152	False
LmxM.16.1080.1_38_0.131890777949511_249-268_1	LmxM.16.1080.1	315.9	362.94	315.9	362.94	0.19969	1106.5	1080.7	1.431	0.92378	0.076217	0.15243	0.78154	True
LmxM.27.1930.1_43_0.0910798122065728_94-113_1	LmxM.27.1930.1	315.9	362.94	315.9	362.94	0.19969	1106.5	1080.7	1.431	0.92378	0.076217	0.15243	0.78154	True
LmxM.18.0400.1_29_0.0894020130254588_147-166_1	LmxM.18.0400.1	308.07	354.45	308.07	354.45	0.20172	1075.6	1051.1	1.4306	0.92373	0.07627	0.15254	0.78192	True
LmxM.36.3320.1_43_0.311827956989247_140-159_1	LmxM.36.3320.1	300.24	345.95	300.24	345.95	0.20385	1045.1	1021.5	1.4305	0.92371	0.076292	0.15258	0.78192	True
LmxM.31.2310.1_29_0.413952225841477_1518-1537_1	LmxM.31.2310.1	231.05	191.51	231.05	191.51	-0.2695	781.73	764.21	1.4303	0.076312	0.92369	0.15262	0.78192	False
LmxM.25.1590.1_0_0.151726138671308_520-539_1	LmxM.25.1590.1	231.05	191.51	231.05	191.51	-0.2695	781.73	764.21	1.4303	0.076312	0.92369	0.15262	0.78192	False
LmxM.31.2380.1_46_0.16834451901566_295-314_1	LmxM.31.2380.1	267.6	224.72	267.6	224.72	-0.25096	919.58	899.2	1.4302	0.076336	0.92366	0.15267	0.78192	False
LmxM.32.0970.1_19_0.128547579298831_237-218_0	LmxM.32.0970.1	267.6	224.72	267.6	224.72	-0.25096	919.58	899.2	1.4302	0.076336	0.92366	0.15267	0.78192	False
LmxM.26.1060.1_52_0.10435663627153_93-112_1	LmxM.26.1060.1	198.42	234.76	198.42	234.76	0.2415	660.23	645.69	1.4301	0.92365	0.076351	0.1527	0.78192	True
LmxM.21.0843.1_43_0.169791666666667_154-173_1	LmxM.21.0843.1	198.42	234.76	198.42	234.76	0.2415	660.23	645.69	1.4301	0.92365	0.076351	0.1527	0.78192	True
LmxM.32.1810.1_38_0.0651242502142245_70-89_1	LmxM.32.1810.1	310.68	264.1	310.68	264.1	-0.23353	1084.8	1061	1.43	0.076353	0.92365	0.15271	0.78192	False
LmxM.21.1552.1_43_0.179663608562691_231-250_1	LmxM.21.1552.1	310.68	264.1	310.68	264.1	-0.23353	1084.8	1061	1.43	0.076353	0.92365	0.15271	0.78192	False
LmxM.26.1830.1_29_0.363081617086194_942-961_1	LmxM.26.1830.1	216.69	254.83	216.69	254.83	0.23291	727.36	711.81	1.4296	0.92358	0.07642	0.15284	0.78203	True
LmxM.22.0220.1_14_0.382867783985102_1031-1012_0	LmxM.22.0220.1	178.84	213.13	178.84	213.13	0.25182	588.13	575.58	1.4295	0.92358	0.076424	0.15285	0.78203	True
LmxM.16.0260.1_33_0.375_564-545_0	LmxM.16.0260.1	178.84	213.13	178.84	213.13	0.25182	588.13	575.58	1.4295	0.92358	0.076424	0.15285	0.78203	True
LmxM.29.3690.1_52_0.319587628865979_565-546_0	LmxM.29.3690.1	207.55	244.79	207.55	244.79	0.23702	693.39	678.67	1.4295	0.92356	0.076435	0.15287	0.78203	True
LmxM.36.0760.1_49_0.320093457943925_828-809_0	LmxM.36.0760.1	207.55	244.79	207.55	244.79	0.23702	693.39	678.67	1.4295	0.92356	0.076435	0.15287	0.78203	True
LmxM.18.0980.1_67_0.413194444444444_234-253_1	LmxM.18.0980.1	157.95	189.97	157.95	189.97	0.26474	512.51	501.74	1.4293	0.92354	0.076457	0.15291	0.78203	True
LmxM.33.1440.1_33_0.240698557327259_630-649_1	LmxM.33.1440.1	157.95	189.97	157.95	189.97	0.26474	512.51	501.74	1.4293	0.92354	0.076457	0.15291	0.78203	True
LmxM.16.0160.1_29_0.124183006535948_117-98_0	LmxM.16.0160.1	429.47	373.75	429.47	373.75	-0.19996	1552	1519.5	1.4292	0.076467	0.92353	0.15293	0.78203	False
LmxM.06.0640.1_14_0.295986263146598_2753-2772_1	LmxM.06.0640.1	296.32	250.97	296.32	250.97	-0.23875	1028.2	1006.7	1.4292	0.076469	0.92353	0.15294	0.78203	False
LmxM.17.0870.1_60_0.160299625468165_204-223_1	LmxM.17.0870.1	360.28	410.82	360.28	410.82	0.18889	1277	1250.4	1.4292	0.92353	0.076471	0.15294	0.78203	True
LmxM.33.4130.1_29_0.0334967320261438_77-96_1	LmxM.33.4130.1	322.43	274.91	322.43	274.91	-0.22924	1128.9	1105.5	1.4291	0.076487	0.92351	0.15297	0.78203	False
LmxM.36.6820.1_52_0.101489757914339_99-118_1	LmxM.36.6820.1	242.8	283.4	242.8	283.4	0.22225	824.4	807.36	1.4291	0.92351	0.076493	0.15299	0.78203	True
LmxM.20.0700.1_29_0.11846571622539_342-361_1	LmxM.20.0700.1	242.8	283.4	242.8	283.4	0.22225	824.4	807.36	1.4291	0.92351	0.076493	0.15299	0.78203	True
LmxM.26.1800.1_33_0.287719298245614_249-230_0	LmxM.26.1800.1	168.39	201.55	168.39	201.55	0.2579	549.67	538.54	1.4288	0.92346	0.076537	0.15307	0.7822	True
LmxM.20.0250.1_57_0.419298245614035_472-491_1	LmxM.20.0250.1	168.39	201.55	168.39	201.55	0.2579	549.67	538.54	1.4288	0.92346	0.076537	0.15307	0.7822	True
LmxM.07.0780.1_52_0.347777777777778_306-325_1	LmxM.07.0780.1	334.18	285.72	334.18	285.72	-0.22527	1173.9	1150.3	1.4287	0.076551	0.92345	0.1531	0.7822	False
LmxM.25.0715.1_52_0.029868578255675_15-34_1	LmxM.25.0715.1	114.87	88.033	114.87	88.033	-0.38013	360.19	352.96	1.4286	0.076558	0.92344	0.15312	0.7822	False
LmxM.06.0160.1_60_0.174358974358974_229-248_1	LmxM.06.0160.1	374.64	426.27	374.64	426.27	0.18577	1332.5	1305.8	1.4286	0.92344	0.07656	0.15312	0.7822	True
LmxM.07.0380.1_14_0.344872877380617_3669-3688_1	LmxM.07.0380.1	330.26	378.39	330.26	378.39	0.19571	1158.2	1135.3	1.4284	0.92341	0.076594	0.15319	0.78229	True
LmxM.02.0500.1_29_0.0591866376180102_159-178_1	LmxM.02.0500.1	330.26	378.39	330.26	378.39	0.19571	1158.2	1135.3	1.4284	0.92341	0.076594	0.15319	0.78229	True
LmxM.29.0520.1_0_0.0906726124117428_240-259_1	LmxM.29.0520.1	267.6	310.43	267.6	310.43	0.21345	917.25	899.2	1.4283	0.9234	0.076597	0.15319	0.78229	True
LmxM.25.1940.1_14_0.336345381526104_663-682_1	LmxM.25.1940.1	264.99	222.4	264.99	222.4	-0.25175	907.01	889.48	1.4281	0.076634	0.92337	0.15327	0.78244	False
LmxM.31.3870.1_29_0.0859498889946083_266-285_1	LmxM.31.3870.1	264.99	222.4	264.99	222.4	-0.25175	907.01	889.48	1.4281	0.076634	0.92337	0.15327	0.78244	False
LmxM.28.2540.1_29_0.0281284606866002_124-143_1	LmxM.28.2540.1	201.03	164.48	201.03	164.48	-0.28787	667.76	655.09	1.4278	0.076673	0.92333	0.15335	0.78244	False
LmxM.17.0250.1_67_0.487037037037037_519-538_1	LmxM.17.0250.1	352.45	402.33	352.45	402.33	0.19044	1243.8	1220.3	1.4278	0.92332	0.076676	0.15335	0.78244	True
LmxM.15.0180.1_29_0.489067380633646_1092-1111_1	LmxM.15.0180.1	352.45	402.33	352.45	402.33	0.19044	1243.8	1220.3	1.4278	0.92332	0.076676	0.15335	0.78244	True
Non-targeting-830	Non-target-96	308.07	261.78	308.07	261.78	-0.23405	1071.2	1051.1	1.4277	0.076693	0.92331	0.15339	0.78244	False
LmxM.09.0650.1_43_0.276295133437991_535-516_0	LmxM.09.0650.1	408.58	354.45	408.58	354.45	-0.20451	1465.2	1437.7	1.4277	0.076694	0.92331	0.15339	0.78244	False
LmxM.19.1120.1_43_0.0952380952380952_107-126_1	LmxM.19.1120.1	322.43	369.89	322.43	369.89	0.19756	1126.5	1105.5	1.4276	0.92329	0.076707	0.15341	0.78244	True
LmxM.30.1650.1_57_0.0633549316054716_77-96_1	LmxM.30.1650.1	275.43	318.93	275.43	318.93	0.21081	945.83	928.4	1.4274	0.92327	0.076729	0.15346	0.78244	True
LmxM.17.1100.1_33_0.261111111111111_427-408_0	LmxM.17.1100.1	275.43	318.93	275.43	318.93	0.21081	945.83	928.4	1.4274	0.92327	0.076729	0.15346	0.78244	True
LmxM.25.1110.1_0_0.091446329410566_1791-1810_1	LmxM.25.1110.1	146.2	176.84	146.2	176.84	0.27277	469.3	460.66	1.4274	0.92327	0.076731	0.15346	0.78244	True
LmxM.11.0290.1_29_0.0862908837856646_120-139_1	LmxM.11.0290.1	233.66	273.37	233.66	273.37	0.22552	788.21	773.78	1.4273	0.92326	0.076741	0.15348	0.78244	True
LmxM.23.0850.1_43_0.125268125268125_288-307_1	LmxM.23.0850.1	233.66	273.37	233.66	273.37	0.22552	788.21	773.78	1.4273	0.92326	0.076741	0.15348	0.78244	True
LmxM.34.4060.1_57_0.233333333333333_186-205_1	LmxM.34.4060.1	187.97	223.17	187.97	223.17	0.24642	619.45	608.2	1.4272	0.92324	0.076757	0.15351	0.78249	True
LmxM.33.0500.1_63_0.231155778894472_148-129_0	LmxM.33.0500.1	279.35	235.53	279.35	235.53	-0.24522	960.22	943.04	1.427	0.076785	0.92322	0.15357	0.78261	False
LmxM.34.2090.1_43_0.144990366088632_292-311_1	LmxM.34.2090.1	121.4	149.04	121.4	149.04	0.29373	381.95	375.16	1.427	0.9232	0.076797	0.15359	0.78261	True
LmxM.28.1990.1_29_0.0375773651635721_78-97_1	LmxM.28.1990.1	293.71	248.66	293.71	248.66	-0.23936	1014.9	996.91	1.4269	0.076798	0.9232	0.1536	0.78261	False
LmxM.36.0790.1_14_0.341057635175282_567-586_1	LmxM.36.0790.1	198.42	162.17	198.42	162.17	-0.28944	657.05	645.69	1.4266	0.076847	0.92315	0.15369	0.78273	False
LmxM.08_29.0570.1_57_0.291864139020537_734-753_1	LmxM.08_29.0570.1	426.86	371.44	426.86	371.44	-0.20013	1535.6	1509.3	1.4265	0.076859	0.92314	0.15372	0.78273	False
LmxM.34.4730.1_29_0.0726698262243286_39-58_1	LmxM.34.4730.1	291.1	335.92	291.1	335.92	0.20593	1004.3	987.09	1.4265	0.92314	0.076863	0.15373	0.78273	True
LmxM.25.1680.1_29_0.00791602133884013_43-62_1	LmxM.25.1680.1	291.1	335.92	291.1	335.92	0.20593	1004.3	987.09	1.4265	0.92314	0.076863	0.15373	0.78273	True
LmxM.20.0990.1_57_0.384818481848185_574-593_1	LmxM.20.0990.1	245.41	204.64	245.41	204.64	-0.26095	831.17	816.98	1.4264	0.076869	0.92313	0.15374	0.78273	False
LmxM.02.0520.1_14_0.251473164516643_1575-1594_1	LmxM.02.0520.1	245.41	204.64	245.41	204.64	-0.26095	831.17	816.98	1.4264	0.076869	0.92313	0.15374	0.78273	False
LmxM.09.0770.1_52_0.0683060109289618_160-141_0	LmxM.09.0770.1	463.41	405.42	463.41	405.42	-0.19244	1681.5	1653.4	1.4262	0.076907	0.92309	0.15381	0.78291	False
LmxM.32.0312.1_52_0.254036087369421_528-547_1	LmxM.32.0312.1-LmxM.32.0314.1-LmxM.32.0316.1	343.31	294.22	343.31	294.22	-0.22195	1205.3	1185.2	1.4261	0.076916	0.92308	0.15383	0.78291	False
LmxM.23.0290.1_57_0.317269076305221_306-325_1	LmxM.23.0290.1	224.52	263.33	224.52	263.33	0.22904	752.83	740.35	1.4261	0.92308	0.076922	0.15384	0.78291	True
LmxM.11.0320.1_19_0.181372549019608_673-654_0	LmxM.11.0320.1	416.41	471.05	416.41	471.05	0.17747	1492.8	1468.3	1.4259	0.92306	0.076943	0.15389	0.78291	True
LmxM.14.0050.1_43_0.01952770208901_34-53_1	LmxM.14.0050.1	396.83	343.64	396.83	343.64	-0.20708	1414.9	1391.9	1.4258	0.076956	0.92304	0.15391	0.78291	False
LmxM.18.1470.1_81_0.418095238095238_429-448_1	LmxM.18.1470.1	197.11	233.21	197.11	233.21	0.24149	651.57	640.99	1.4258	0.92304	0.076957	0.15391	0.78291	True
LmxM.36.5365.1_14_0.0573870573870574_85-104_1	LmxM.36.5365.1	197.11	233.21	197.11	233.21	0.24149	651.57	640.99	1.4258	0.92304	0.076957	0.15391	0.78291	True
LmxM.34.0440.1_14_0.263432446531038_499-518_1	LmxM.34.0440.1	258.46	300.39	258.46	300.39	0.21611	879.05	865.24	1.4255	0.92299	0.077013	0.15403	0.78309	True
LmxM.20.1410.1_43_0.0945753033547466_258-277_1	LmxM.20.1410.1	258.46	300.39	258.46	300.39	0.21611	879.05	865.24	1.4255	0.92299	0.077013	0.15403	0.78309	True
LmxM.30.3130.1_29_0.477228682170543_982-1001_1	LmxM.30.3130.1	223.22	184.56	223.22	184.56	-0.27302	747.23	735.59	1.4254	0.077026	0.92297	0.15405	0.78309	False
LmxM.08.0270.1_33_0.33013589128697_822-841_1	LmxM.08.0270.1	358.98	409.28	358.98	409.28	0.18869	1265	1245.4	1.4253	0.92297	0.077032	0.15406	0.78309	True
LmxM.33.2180.1_0_0.0338507977576542_153-172_1	LmxM.33.2180.1	305.46	259.47	305.46	259.47	-0.23459	1057.6	1041.2	1.4253	0.077034	0.92297	0.15407	0.78309	False
LmxM.16.0710.1_29_0.371831889637472_1150-1169_1	LmxM.16.0710.1	305.46	259.47	305.46	259.47	-0.23459	1057.6	1041.2	1.4253	0.077034	0.92297	0.15407	0.78309	False
LmxM.33.3690.1_29_0.0736434108527132_300-319_1	LmxM.33.3690.1	156.64	188.42	156.64	188.42	0.26492	504.89	497.16	1.4252	0.92294	0.077055	0.15411	0.78309	True
LmxM.29.3030.1_52_0.0345285524568393_41-60_1	LmxM.29.3030.1	156.64	188.42	156.64	188.42	0.26492	504.89	497.16	1.4252	0.92294	0.077055	0.15411	0.78309	True
LmxM.05.0960.1_57_0.390196078431373_789-808_1	LmxM.05.0960.1	402.06	455.61	402.06	455.61	0.17999	1434.1	1412.2	1.4251	0.92294	0.077064	0.15413	0.78309	True
LmxM.07.1170.1_0_0.0840071877807727_184-203_1	LmxM.07.1170.1	443.83	500.4	443.83	500.4	0.17271	1600.2	1576	1.425	0.92292	0.077077	0.15415	0.78313	True
LmxM.25.1800.1_29_0.0782380013149244_231-250_1	LmxM.25.1800.1	276.74	233.21	276.74	233.21	-0.24592	947.37	933.28	1.4249	0.0771	0.9229	0.1542	0.78326	False
LmxM.33.4160.1_0_0.15990884802766_2028-2047_1	LmxM.33.4160.1	193.2	157.53	193.2	157.53	-0.29273	635.9	626.91	1.4243	0.077178	0.92282	0.15436	0.78385	False
LmxM.06.0700.1_29_0.100996376811594_219-238_1	LmxM.06.0700.1	484.29	543.64	484.29	543.64	0.16645	1761.2	1736.4	1.4243	0.92282	0.077184	0.15437	0.78385	True
LmxM.14.0410.1_38_0.0208333333333333_61-80_1	LmxM.14.0410.1	317.21	270.28	317.21	270.28	-0.23019	1101.2	1085.7	1.4242	0.077188	0.92281	0.15438	0.78385	False
LmxM.07.1070.1_29_0.133863485752154_198-217_1	LmxM.07.1070.1	352.45	302.71	352.45	302.71	-0.21881	1237.1	1220.3	1.4239	0.077235	0.92276	0.15447	0.78386	False
LmxM.08.1150.1_29_0.196506550218341_681-662_0	LmxM.08.1150.1	424.25	369.12	424.25	369.12	-0.2003	1519.4	1499	1.4238	0.077253	0.92275	0.15451	0.78386	False
LmxM.19.0080.1_14_0.351809083910701_452-471_1	LmxM.19.0080.1	220.61	182.24	220.61	182.24	-0.27425	735.9	726.07	1.4238	0.077258	0.92274	0.15452	0.78386	False
LmxM.21.0050.1_52_0.0612535612535613_33-52_1	LmxM.21.0050.1	220.61	182.24	220.61	182.24	-0.27425	735.9	726.07	1.4238	0.077258	0.92274	0.15452	0.78386	False
LmxM.15.0100.1_33_0.0707964601769911_128-109_0	LmxM.15.0100.1	328.95	281.09	328.95	281.09	-0.22612	1145.6	1130.4	1.4237	0.077268	0.92273	0.15454	0.78386	False
LmxM.27.0120.1_29_0.0704822469528352_130-149_1	LmxM.27.0120.1	328.95	281.09	328.95	281.09	-0.22612	1145.6	1130.4	1.4237	0.077268	0.92273	0.15454	0.78386	False
LmxM.23.1267.1_0_0.193162393162393_221-240_1	LmxM.23.1267.1	340.7	291.9	340.7	291.9	-0.22234	1190.9	1175.2	1.4236	0.077281	0.92272	0.15456	0.78386	False
LmxM.25.0660.1_71_0.333333333333333_107-88_0	LmxM.25.0660.1	408.58	462.56	408.58	462.56	0.1786	1456.8	1437.7	1.4236	0.92272	0.077284	0.15457	0.78386	True
LmxM.33.2750.1_43_0.2601246105919_330-349_1	LmxM.33.2750.1	144.9	175.29	144.9	175.29	0.27304	462.01	456.12	1.4233	0.92268	0.077324	0.15465	0.78386	True
LmxM.31.3200.1_14_0.301311144730207_1191-1210_1	LmxM.31.3200.1	190.58	155.22	190.58	155.22	-0.29444	625.46	617.55	1.4232	0.077333	0.92267	0.15467	0.78386	False
LmxM.25.1210.1_19_0.0667293233082707_219-200_0	LmxM.25.1210.1	190.58	155.22	190.58	155.22	-0.29444	625.46	617.55	1.4232	0.077333	0.92267	0.15467	0.78386	False
LmxM.25.1720.1_29_0.110333121154254_514-533_1	LmxM.25.1720.1	232.36	271.82	232.36	271.82	0.22542	778.75	768.99	1.4232	0.92265	0.077346	0.15469	0.78386	True
LmxM.16.0730.1_29_0.0618194590797331_345-364_1	LmxM.16.0730.1	232.36	271.82	232.36	271.82	0.22542	778.75	768.99	1.4232	0.92265	0.077346	0.15469	0.78386	True
LmxM.26.1050.1_57_0.496212121212121_255-274_1	LmxM.26.1050.1	232.36	271.82	232.36	271.82	0.22542	778.75	768.99	1.4232	0.92265	0.077346	0.15469	0.78386	True
LmxM.33.4330.1_57_0.488405797101449_331-350_1	LmxM.33.4330.1	232.36	271.82	232.36	271.82	0.22542	778.75	768.99	1.4232	0.92265	0.077346	0.15469	0.78386	True
LmxM.05.0220.1_81_0.476645435244161_889-908_1	LmxM.05.0220.1	365.5	416.23	365.5	416.23	0.187	1286.4	1270.5	1.423	0.92263	0.077365	0.15473	0.78386	True
LmxM.16.1430.1_14_0.387222222222222_690-709_1	LmxM.16.1430.1	373.34	322.02	373.34	322.02	-0.21273	1316.9	1300.7	1.423	0.07737	0.92263	0.15474	0.78386	False
LmxM.36.5550.1_14_0.304403481822837_1186-1205_1	LmxM.36.5550.1	302.85	257.15	302.85	257.15	-0.23514	1044.1	1031.3	1.4229	0.077376	0.92262	0.15475	0.78386	False
LmxM.03.0560.1_71_0.317204301075269_638-657_1	LmxM.03.0560.1	394.22	447.12	394.22	447.12	0.1812	1398.8	1381.7	1.4229	0.92262	0.077378	0.15476	0.78386	True
LmxM.15.0260.1_48_0.436590436590437_633-614_0	LmxM.15.0260.1	281.96	325.88	281.96	325.88	0.20815	964.32	952.81	1.4227	0.92259	0.077407	0.15481	0.78406	True
LmxM.10.0560.1_29_0.119175627240143_126-145_1	LmxM.10.0560.1	343.31	392.29	343.31	392.29	0.19186	1199.3	1185.2	1.4226	0.92257	0.077431	0.15486	0.7842	True
LmxM.23.1140.1_14_0.140977910151402_558-577_1	LmxM.23.1140.1	187.97	152.9	187.97	152.9	-0.2962	615.1	608.2	1.4222	0.077482	0.92252	0.15496	0.78461	False
LmxM.32.2560.1_14_0.234746307000642_1455-1474_1	LmxM.32.2560.1	257.16	215.45	257.16	215.45	-0.25423	869.83	860.41	1.4219	0.077522	0.92248	0.15504	0.78472	False
LmxM.30.2760.1_29_0.178664580073031_678-697_1	LmxM.30.2760.1	257.16	215.45	257.16	215.45	-0.25423	869.83	860.41	1.4219	0.077522	0.92248	0.15504	0.78472	False
LmxM.25.1170.1_67_0.49873257287706_783-802_1	LmxM.25.1170.1-LmxM.25.1180.1	257.16	215.45	257.16	215.45	-0.25423	869.83	860.41	1.4219	0.077522	0.92248	0.15504	0.78472	False
LmxM.34.3650.1_0_0.111885404568331_284-303_1	LmxM.34.3650.1	314.6	267.96	314.6	267.96	-0.23068	1087.4	1075.8	1.4218	0.077539	0.92246	0.15508	0.78479	False
LmxM.32.1180.1_43_0.31989247311828_231-250_1	LmxM.32.1180.1	195.81	231.67	195.81	231.67	0.24149	642.97	636.29	1.4216	0.92243	0.077569	0.15514	0.78484	True
LmxM.15.1460.1_43_0.179375453885258_236-255_1	LmxM.15.1460.1	335.48	383.79	335.48	383.79	0.19356	1167	1155.3	1.4214	0.9224	0.0776	0.1552	0.78484	True
LmxM.10.1227.1_19_0.032520325203252_31-12_0	LmxM.10.1227.1	257.16	298.85	257.16	298.85	0.21598	869.06	860.41	1.4213	0.92239	0.077614	0.15523	0.78484	True
LmxM.21.1360.1_14_0.291433891992551_309-328_1	LmxM.21.1360.1	257.16	298.85	257.16	298.85	0.21598	869.06	860.41	1.4213	0.92239	0.077614	0.15523	0.78484	True
LmxM.29.3160.1_29_0.0105485232067511_45102_1	LmxM.29.3160.1	185.36	150.58	185.36	150.58	-0.29801	604.83	598.86	1.4212	0.077623	0.92238	0.15525	0.78484	False
LmxM.01.0470.1_52_0.366331898613104_762-781_1	LmxM.01.0470.1	326.34	278.77	326.34	278.77	-0.22656	1131.5	1120.4	1.4212	0.077628	0.92237	0.15526	0.78484	False
LmxM.22.0190.1_52_0.154761904761905_200-219_1	LmxM.22.0190.1	214.08	251.74	214.08	251.74	0.23279	709.23	702.33	1.4211	0.92236	0.077637	0.15527	0.78484	True
LmxM.08.1223.1_0_0.0694698354661792_119-100_0	LmxM.08.1223.1	338.09	289.58	338.09	289.58	-0.22273	1176.6	1165.2	1.4211	0.077648	0.92235	0.1553	0.78484	False
LmxM.13.0830.1_19_0.12891046386192_471-490_1	LmxM.13.0830.1	204.94	241.71	204.94	241.71	0.23695	675.7	669.23	1.421	0.92235	0.077654	0.15531	0.78484	True
LmxM.34.1610.1_19_0.0932914046121593_270-251_0	LmxM.34.1610.1	204.94	241.71	204.94	241.71	0.23695	675.7	669.23	1.421	0.92235	0.077654	0.15531	0.78484	True
LmxM.36.0850.1_29_0.288359788359788_753-772_1	LmxM.36.0850.1	204.94	241.71	204.94	241.71	0.23695	675.7	669.23	1.421	0.92235	0.077654	0.15531	0.78484	True
LmxM.36.5870.1_29_0.0196817420435511_50-31_0	LmxM.36.5870.1	237.58	197.69	237.58	197.69	-0.26395	795.59	788.15	1.4209	0.077677	0.92232	0.15535	0.78497	False
LmxM.33.1980.1_43_0.0531400966183575_41-22_0	LmxM.33.1980.1	240.19	280.32	240.19	280.32	0.22203	805.1	797.75	1.4207	0.9223	0.0777	0.1554	0.78507	True
LmxM.32.3080.1_14_0.150819672131148_974-955_0	LmxM.32.3080.1	215.39	177.61	215.39	177.61	-0.27679	713.51	707.07	1.4206	0.07771	0.92229	0.15542	0.78507	False
LmxM.24.1380.1_43_0.324074074074074_381-400_1	LmxM.24.1380.1	300.24	254.83	300.24	254.83	-0.23569	1030.7	1021.5	1.4206	0.077718	0.92228	0.15544	0.78507	False
LmxM.10.0630.1_29_0.0171365395245992_25-44_1	LmxM.10.0630.1	327.65	375.3	327.65	375.3	0.19533	1135.3	1125.4	1.4204	0.92226	0.077745	0.15549	0.78507	True
LmxM.34.1400.1_67_0.404864091559371_277-296_1	LmxM.34.1400.1	165.78	198.46	165.78	198.46	0.25814	533.93	529.31	1.4204	0.92225	0.07775	0.1555	0.78507	True
Non-targeting-957	Non-target-166	370.73	319.7	370.73	319.7	-0.21302	1301.9	1290.7	1.4203	0.077753	0.92225	0.15551	0.78507	False
LmxM.11.0750.1_29_0.0258899676375405_45197_1	LmxM.11.0750.1	489.52	549.05	489.52	549.05	0.16526	1772.1	1757.2	1.4202	0.92223	0.077774	0.15555	0.78507	True
LmxM.31.0590.1_0_0.064143007360673_57-76_1	LmxM.31.0590.1	285.88	241.71	285.88	241.71	-0.24123	975.58	967.49	1.4201	0.077787	0.92221	0.15557	0.78507	False
LmxM.33.0910.1_67_0.436507936507937_213-232_1	LmxM.33.0910.1	285.88	241.71	285.88	241.71	-0.24123	975.58	967.49	1.4201	0.077787	0.92221	0.15557	0.78507	False
LmxM.22.0600.1_14_0.261808367071525_381-400_1	LmxM.22.0600.1	103.12	77.994	103.12	77.994	-0.39849	315.77	313.35	1.4197	0.077855	0.92215	0.15571	0.78507	False
LmxM.31.1590.1_29_0.132551528073916_369-388_1	LmxM.31.1590.1	104.43	129.73	104.43	129.73	0.31034	320.12	317.73	1.4195	0.92213	0.077872	0.15574	0.78507	True
LmxM.25.0400.1_57_0.231023102310231_66-85_1	LmxM.25.0400.1	180.14	145.95	180.14	145.95	-0.3018	584.54	580.23	1.4195	0.077882	0.92212	0.15576	0.78507	False
LmxM.31.1900.1_52_0.0071389346512905_45007_1	LmxM.31.1900.1	311.98	265.64	311.98	265.64	-0.23118	1073.7	1065.9	1.4194	0.077892	0.92211	0.15578	0.78507	False
LmxM.04.1080.1_0_0.0331825037707391_81-100_1	LmxM.04.1080.1	311.98	265.64	311.98	265.64	-0.23118	1073.7	1065.9	1.4194	0.077892	0.92211	0.15578	0.78507	False
LmxM.34.4800.1_29_0.0996610169491525_448-429_0	LmxM.34.4800.1	311.98	265.64	311.98	265.64	-0.23118	1073.7	1065.9	1.4194	0.077892	0.92211	0.15578	0.78507	False
LmxM.04.0870.1_38_0.167783361250698_596-615_1	LmxM.04.0870.1	272.82	315.84	272.82	315.84	0.2105	925.15	918.66	1.4192	0.92208	0.07792	0.15584	0.78507	True
LmxM.29.0740.1_71_0.412790697674419_224-205_0	LmxM.29.0740.1	212.78	175.29	212.78	175.29	-0.27812	702.45	697.59	1.4191	0.077931	0.92207	0.15586	0.78507	False
LmxM.36.1320.1_29_0.45125786163522_570-589_1	LmxM.36.1320.1	212.78	175.29	212.78	175.29	-0.27812	702.45	697.59	1.4191	0.077931	0.92207	0.15586	0.78507	False
LmxM.34.0300.1_43_0.394394394394394_390-409_1	LmxM.34.0300.1	234.97	195.37	234.97	195.37	-0.265	783.9	778.57	1.4191	0.077942	0.92206	0.15588	0.78507	False
LmxM.23.0845.1_11_0.2_590-571_0	LmxM.23.0845.1	234.97	195.37	234.97	195.37	-0.265	783.9	778.57	1.4191	0.077942	0.92206	0.15588	0.78507	False
LmxM.08_29.1600.1_38_0.0474791972589329_91-110_1	LmxM.08_29.1600.1	379.86	328.19	379.86	328.19	-0.21034	1334.9	1326	1.419	0.077956	0.92204	0.15591	0.78507	False
LmxM.31.1170.1_60_0.341423948220065_425-406_0	LmxM.31.1170.1	231.05	270.28	231.05	270.28	0.22532	769.34	764.21	1.4189	0.92204	0.077957	0.15591	0.78507	True
LmxM.36.0260.1_38_0.0867486338797814_122-141_1	LmxM.36.0260.1	231.05	270.28	231.05	270.28	0.22532	769.34	764.21	1.4189	0.92204	0.077957	0.15591	0.78507	True
LmxM.15.1430.1_43_0.274305555555556_72-91_1	LmxM.15.1430.1	409.89	355.99	409.89	355.99	-0.20284	1452.3	1442.8	1.4188	0.077972	0.92203	0.15594	0.78507	False
LmxM.34.0790.1_29_0.348048624440179_534-553_1	LmxM.34.0790.1	185.36	220.08	185.36	220.08	0.24647	602.73	598.86	1.4188	0.92202	0.077982	0.15596	0.78507	True
LmxM.12.0670.1_43_0.0941176470588235_106-87_0	LmxM.12.0670.1	323.73	276.45	323.73	276.45	-0.227	1117.6	1110.5	1.4187	0.077989	0.92201	0.15598	0.78507	False
LmxM.27.2350.1_52_0.128205128205128_75-94_1	LmxM.27.2350.1	177.53	143.63	177.53	143.63	-0.30378	574.53	570.94	1.4187	0.078	0.922	0.156	0.78507	False
LmxM.34.5160.1_57_0.199782844733985_174-193_1	LmxM.34.5160.1	280.66	324.33	280.66	324.33	0.20798	953.85	947.92	1.4186	0.922	0.078004	0.15601	0.78507	True
Non-targeting-880	Non-target-108	280.66	324.33	280.66	324.33	0.20798	953.85	947.92	1.4186	0.922	0.078004	0.15601	0.78507	True
LmxM.17.1020.1_49_0.139498432601881_275-256_0	LmxM.17.1020.1	342.01	390.74	342.01	390.74	0.19167	1187.6	1180.2	1.4186	0.92199	0.078006	0.15601	0.78507	True
LmxM.16.1160.1_89_0.48224043715847_697-716_1	LmxM.16.1160.1	434.69	490.36	434.69	490.36	0.17348	1549.6	1540	1.4186	0.92199	0.078008	0.15602	0.78507	True
LmxM.08.0790.1_43_0.069706498951782_128-147_1	LmxM.08.0790.1	288.49	332.83	288.49	332.83	0.2056	982.99	977.28	1.4183	0.92195	0.078046	0.15609	0.78507	True
LmxM.02.0570.1_14_0.2260402057036_963-982_1	LmxM.02.0570.1	288.49	332.83	288.49	332.83	0.2056	982.99	977.28	1.4183	0.92195	0.078046	0.15609	0.78507	True
LmxM.26.2430.1_57_0.476190476190476_486-467_0	LmxM.26.2430.1	419.03	364.49	419.03	364.49	-0.20065	1487.1	1478.5	1.4183	0.078049	0.92195	0.1561	0.78507	False
LmxM.06.1245.1_29_0.3003300330033_81-100_1	LmxM.06.1245.1	296.32	341.32	296.32	341.32	0.20334	1012.6	1006.7	1.4183	0.92195	0.078051	0.1561	0.78507	True
LmxM.23.0820.1_29_0.471624266144814_730-711_0	LmxM.23.0820.1	297.63	252.52	297.63	252.52	-0.23626	1017.4	1011.7	1.4182	0.078061	0.92194	0.15612	0.78507	False
LmxM.32.1410.1_19_0.0305084745762712_57-38_0	LmxM.32.1410.1	174.92	141.32	174.92	141.32	-0.30582	564.61	561.66	1.4179	0.078108	0.92189	0.15622	0.78507	False
LmxM.19.0010.1_67_0.47781217750258_456-475_1	LmxM.19.0010.1	174.92	141.32	174.92	141.32	-0.30582	564.61	561.66	1.4179	0.078108	0.92189	0.15622	0.78507	False
LmxM.07.0220.1_38_0.112159329140461_210-229_1	LmxM.07.0220.1	251.94	210.82	251.94	210.82	-0.25597	845.47	841.08	1.4179	0.07811	0.92189	0.15622	0.78507	False
LmxM.36.3870.1_19_0.156583629893238_401-382_0	LmxM.36.3870.1	251.94	210.82	251.94	210.82	-0.25597	845.47	841.08	1.4179	0.07811	0.92189	0.15622	0.78507	False
LmxM.34.5210.1_14_0.25663082437276_353-372_1	LmxM.34.5210.1	251.94	210.82	251.94	210.82	-0.25597	845.47	841.08	1.4179	0.07811	0.92189	0.15622	0.78507	False
LmxM.29.1930.1_43_0.325317301269205_482-501_1	LmxM.29.1930.1-LmxM.29.1940.1	283.27	239.39	283.27	239.39	-0.24188	962.63	957.7	1.4178	0.078117	0.92188	0.15623	0.78507	False
LmxM.34.1570.1_29_0.186246418338109_199-180_0	LmxM.34.1570.1	283.27	239.39	283.27	239.39	-0.24188	962.63	957.7	1.4178	0.078117	0.92188	0.15623	0.78507	False
LmxM.19.0300.1_38_0.124867724867725_111-130_1	LmxM.19.0300.1	221.91	260.24	221.91	260.24	0.22888	734.39	730.82	1.4177	0.92186	0.078145	0.15629	0.78507	True
LmxM.30.2340.1_14_0.348858447488584_379-398_1	LmxM.30.2340.1	221.91	260.24	221.91	260.24	0.22888	734.39	730.82	1.4177	0.92186	0.078145	0.15629	0.78507	True
LmxM.08_29.0970.1_14_0.308684767956865_1599-1618_1	LmxM.08_29.0970.1	221.91	260.24	221.91	260.24	0.22888	734.39	730.82	1.4177	0.92186	0.078145	0.15629	0.78507	True
LmxM.30.1080.1_19_0.0877914951989026_253-272_1	LmxM.30.1080.1	232.36	193.06	232.36	193.06	-0.26607	772.3	768.99	1.4173	0.078205	0.9218	0.15641	0.78549	False
LmxM.29.1580.1_38_0.134281200631912_334-353_1	LmxM.29.1580.1	172.31	139	172.31	139	-0.30793	554.77	552.4	1.4172	0.078206	0.92179	0.15641	0.78549	False
LmxM.07.0290.1_38_0.14640522875817_109-128_1	LmxM.07.0290.1	255.85	297.3	255.85	297.3	0.21584	859.12	855.57	1.4171	0.92178	0.07822	0.15644	0.78553	True
LmxM.08_29.1070.1_29_0.176470588235294_202-183_0	LmxM.08_29.1070.1-LmxM.08_29.1090.1	309.37	263.33	309.37	263.33	-0.23168	1060.1	1056	1.417	0.078245	0.92175	0.15649	0.78555	False
LmxM.14.0600.1_43_0.326784544859201_495-514_1	LmxM.14.0600.1	212.78	250.2	212.78	250.2	0.23273	700.26	697.59	1.4169	0.92175	0.078254	0.15651	0.78555	True
LmxM.30.1610.1_71_0.446078431372549_353-372_1	LmxM.30.1610.1	174.92	208.5	174.92	208.5	0.25203	563.79	561.66	1.4169	0.92174	0.078258	0.15652	0.78555	True
LmxM.33.1220.1_14_0.397033158813264_907-926_1	LmxM.33.1220.1	203.64	240.16	203.64	240.16	0.23692	666.94	664.51	1.4168	0.92173	0.078272	0.15654	0.78555	True
LmxM.30.2195.1_0_0.0281609195402299_42-61_1	LmxM.30.2195.1	203.64	240.16	203.64	240.16	0.23692	666.94	664.51	1.4168	0.92173	0.078272	0.15654	0.78555	True
LmxM.21.0460.1_0_0.166131907308378_462-481_1	LmxM.21.0460.1	169.7	136.68	169.7	136.68	-0.3101	545.01	543.15	1.4166	0.078295	0.92171	0.15659	0.78565	False
LmxM.03.0200.1_52_0.212121212121212_338-357_1	LmxM.03.0200.1	326.34	373.75	326.34	373.75	0.19514	1123.9	1120.4	1.4164	0.92167	0.078327	0.15665	0.78565	True
LmxM.32.0010.1_38_0.0222762251923856_52-71_1	LmxM.32.0010.1	377.25	325.88	377.25	325.88	-0.2106	1319.7	1315.9	1.4163	0.078346	0.92165	0.15669	0.78565	False
LmxM.30.0660.1_38_0.198600174978128_1132-1151_1	LmxM.30.0660.1	321.12	274.14	321.12	274.14	-0.22745	1103.7	1100.6	1.4162	0.078351	0.92165	0.1567	0.78565	False
LmxM.32.0200.1_0_0.0918688230008985_404-423_1	LmxM.32.0200.1	266.3	223.94	266.3	223.94	-0.24887	896.86	894.34	1.4162	0.078357	0.92164	0.15671	0.78565	False
LmxM.36.5480.1_38_0.113453815261044_221-240_1	LmxM.36.5480.1	266.3	223.94	266.3	223.94	-0.24887	896.86	894.34	1.4162	0.078357	0.92164	0.15671	0.78565	False
LmxM.26.1390.1_29_0.241620962827544_785-804_1	LmxM.26.1390.1	164.48	196.92	164.48	196.92	0.25826	526.15	524.71	1.4162	0.92163	0.078365	0.15673	0.78565	True
LmxM.25.0850.1_33_0.237928007023705_816-797_0	LmxM.25.0850.1	348.53	397.69	348.53	397.69	0.18984	1208.3	1205.2	1.416	0.92161	0.078387	0.15677	0.78565	True
LmxM.24.0660.1_43_0.120855148342059_269-288_1	LmxM.24.0660.1	263.69	305.8	263.69	305.8	0.21302	886.79	884.63	1.4159	0.9216	0.078397	0.15679	0.78565	True
LmxM.31.1350.1_43_0.280594996619337_411-430_1	LmxM.31.1350.1	249.33	208.5	249.33	208.5	-0.25686	833.42	831.43	1.4159	0.078402	0.9216	0.1568	0.78565	False
LmxM.19.0310.1_57_0.30171277997365_219-238_1	LmxM.19.0310.1	249.33	208.5	249.33	208.5	-0.25686	833.42	831.43	1.4159	0.078402	0.9216	0.1568	0.78565	False
LmxM.36.1970.1_14_0.148769574944072_123-142_1	LmxM.36.1970.1	280.66	237.07	280.66	237.07	-0.24254	949.77	947.92	1.4156	0.078448	0.92155	0.1569	0.78565	False
LmxM.29.2210.1_14_0.21089821986683_1545-1564_1	LmxM.29.2210.1	280.66	237.07	280.66	237.07	-0.24254	949.77	947.92	1.4156	0.078448	0.92155	0.1569	0.78565	False
LmxM.30.0150.1_29_0.314699792960663_293-312_1	LmxM.30.0150.1	229.75	190.74	229.75	190.74	-0.26716	760.79	759.43	1.4155	0.078465	0.92154	0.15693	0.78565	False
LmxM.24.1210.1_43_0.151234567901235_39-58_1	LmxM.24.1210.1	117.48	144.41	117.48	144.41	0.29539	362.39	361.83	1.4153	0.92151	0.07849	0.15698	0.78565	True
LmxM.26.0075.1_55_0.394067796610169_285-266_0	LmxM.26.0075.1-LmxM.26.0115.1	365.5	315.07	365.5	315.07	-0.21361	1272	1270.5	1.4151	0.078524	0.92148	0.15705	0.78565	False
LmxM.33.2080.1_14_0.0771818020888653_427-446_1	LmxM.33.2080.1	142.29	172.21	142.29	172.21	0.27359	447.59	447.05	1.4151	0.92147	0.078525	0.15705	0.78565	True
LmxM.17.0460.1_67_0.261758691206544_247-266_1	LmxM.17.0460.1	146.2	115.83	146.2	115.83	-0.33335	461.13	460.66	1.4149	0.078544	0.92146	0.15709	0.78565	False
LmxM.31.3090.1_29_0.12664907651715_579-560_0	LmxM.31.3090.1	204.94	168.34	204.94	168.34	-0.28229	669.77	669.23	1.4148	0.078566	0.92143	0.15713	0.78565	False
LmxM.22.0020.1_81_0.436781609195402_180-199_1	LmxM.22.0020.1	148.81	118.15	148.81	118.15	-0.33038	470.11	469.76	1.4147	0.078573	0.92143	0.15715	0.78565	False
LmxM.25.0070.1_14_0.0950782997762864_77-96_1	LmxM.25.0070.1	229.75	268.73	229.75	268.73	0.22523	759.99	759.43	1.4147	0.92143	0.078574	0.15715	0.78565	True
LmxM.34.1560.1_29_0.187093275488069_1038-1019_0	LmxM.34.1560.1	229.75	268.73	229.75	268.73	0.22523	759.99	759.43	1.4147	0.92143	0.078574	0.15715	0.78565	True
LmxM.13.0900.1_43_0.317653890824623_540-559_1	LmxM.13.0900.1	306.76	261.01	306.76	261.01	-0.23219	1046.6	1046.1	1.4146	0.0786	0.9214	0.1572	0.78565	False
LmxM.30.2670.1_57_0.431776556776557_936-955_1	LmxM.30.2670.1	306.76	261.01	306.76	261.01	-0.23219	1046.6	1046.1	1.4146	0.0786	0.9214	0.1572	0.78565	False
LmxM.36.5740.1_43_0.117183653372723_228-247_1	LmxM.36.5740.1	246.72	287.27	246.72	287.27	0.21872	822.17	821.79	1.4145	0.9214	0.078602	0.1572	0.78565	True
LmxM.22.1360.1_29_0.0202020202020202_18-37_1	LmxM.22.1360.1	246.72	287.27	246.72	287.27	0.21872	822.17	821.79	1.4145	0.9214	0.078602	0.1572	0.78565	True
LmxM.26.1860.1_52_0.398776758409786_648-667_1	LmxM.26.1860.1	246.72	287.27	246.72	287.27	0.21872	822.17	821.79	1.4145	0.9214	0.078602	0.1572	0.78565	True
LmxM.24.1810.1_0_0.127739984882842_162-181_1	LmxM.24.1810.1	279.35	322.79	279.35	322.79	0.20782	943.44	943.04	1.4145	0.92139	0.078606	0.15721	0.78565	True
LmxM.18.1330.1_52_0.166666666666667_284-303_1	LmxM.18.1330.1	287.18	331.28	287.18	331.28	0.20543	972.42	972.39	1.4142	0.92135	0.078646	0.15729	0.78565	True
LmxM.04.0190.1_33_0.0619718309859155_141-122_0	LmxM.04.0190.1	287.18	331.28	287.18	331.28	0.20543	972.42	972.39	1.4142	0.92135	0.078646	0.15729	0.78565	True
LmxM.30.3105.1_38_0.0864197530864197_44-63_1	LmxM.30.3105.1	295.01	339.78	295.01	339.78	0.20316	1001.8	1001.8	1.4142	0.92135	0.078647	0.15729	0.78565	True
LmxM.13.1270.1_29_0.170580964153276_420-401_0	LmxM.13.1270.1	353.76	304.25	353.76	304.25	-0.21681	1225.2	1225.3	1.4142	0.078656	0.92134	0.15731	0.78565	False
LmxM.36.0080.1_49_0.161616161616162_154-135_0	LmxM.36.0080.1	353.76	304.25	353.76	304.25	-0.21681	1225.2	1225.3	1.4142	0.078656	0.92134	0.15731	0.78565	False
LmxM.14.1200.1_43_0.0269423558897243_38-57_1	LmxM.14.1200.1	263.69	221.63	263.69	221.63	-0.24965	884.45	884.63	1.4141	0.078671	0.92133	0.15734	0.78565	False
LmxM.34.2540.1_57_0.259259259259259_176-157_0	LmxM.34.2540.1	246.72	206.18	246.72	206.18	-0.25778	821.45	821.79	1.4139	0.078692	0.92131	0.15738	0.78565	False
Non-targeting-495	Non-target-108	246.72	206.18	246.72	206.18	-0.25778	821.45	821.79	1.4139	0.078692	0.92131	0.15738	0.78565	False
LmxM.36.0960.1_52_0.170669577874818_460-479_1	LmxM.36.0960.1	246.72	206.18	246.72	206.18	-0.25778	821.45	821.79	1.4139	0.078692	0.92131	0.15738	0.78565	False
LmxM.30.2060.1_29_0.0413279132791328_57-76_1	LmxM.30.2060.1	246.72	206.18	246.72	206.18	-0.25778	821.45	821.79	1.4139	0.078692	0.92131	0.15738	0.78565	False
LmxM.08_29.0060.1_29_0.10159529806885_114-133_1	LmxM.08_29.0060.1	318.51	271.82	318.51	271.82	-0.22791	1090	1090.6	1.4138	0.078715	0.92128	0.15743	0.78565	False
LmxM.36.4140.1_67_0.436666666666667_256-275_1	LmxM.36.4140.1	318.51	271.82	318.51	271.82	-0.22791	1090	1090.6	1.4138	0.078715	0.92128	0.15743	0.78565	False
LmxM.33.3200.1_29_0.381398252184769_1212-1231_1	LmxM.33.3200.1	227.14	188.42	227.14	188.42	-0.26829	749.36	749.89	1.4137	0.078722	0.92128	0.15744	0.78565	False
LmxM.26.2540.1_33_0.235632183908046_499-480_0	LmxM.26.2540.1	227.14	188.42	227.14	188.42	-0.26829	749.36	749.89	1.4137	0.078722	0.92128	0.15744	0.78565	False
LmxM.11.1310.1_33_0.325889164598842_388-407_1	LmxM.11.1310.1	342.01	293.44	342.01	293.44	-0.22025	1179.2	1180.2	1.4136	0.078736	0.92126	0.15747	0.78565	False
LmxM.34.0700.1_57_0.430806257521059_351-370_1	LmxM.34.0700.1	342.01	293.44	342.01	293.44	-0.22025	1179.2	1180.2	1.4136	0.078736	0.92126	0.15747	0.78565	False
LmxM.30.1890.1_29_0.0185185185185185_15-34_1	LmxM.30.1890.1-LmxM.30.2020.1	330.26	282.63	330.26	282.63	-0.22394	1134.2	1135.3	1.4135	0.078758	0.92124	0.15752	0.78565	False
LmxM.28.2710.1_67_0.204033214709371_162-181_1	LmxM.28.2710.1	202.33	166.03	202.33	166.03	-0.28376	659.05	659.8	1.4134	0.078768	0.92123	0.15754	0.78565	False
LmxM.33.2260.1_29_0.431275720164609_1041-1060_1	LmxM.33.2260.1	202.33	166.03	202.33	166.03	-0.28376	659.05	659.8	1.4134	0.078768	0.92123	0.15754	0.78565	False
LmxM.04.0520.1_43_0.171230720805792_540-559_1	LmxM.04.0520.1	278.04	234.76	278.04	234.76	-0.24321	937	938.16	1.4133	0.078778	0.92122	0.15756	0.78565	False
LmxM.07.1150.1_19_0.140378548895899_1075-1056_0	LmxM.07.1150.1	278.04	234.76	278.04	234.76	-0.24321	937	938.16	1.4133	0.078778	0.92122	0.15756	0.78565	False
LmxM.10.0350.1_43_0.322162645218945_715-734_1	LmxM.10.0350.1	477.77	419.32	477.77	419.32	-0.18785	1708.3	1710.4	1.4133	0.07878	0.92122	0.15756	0.78565	False
LmxM.36.1850.1_33_0.138257575757576_228-209_0	LmxM.36.1850.1	193.2	228.58	193.2	228.58	0.24147	625.94	626.91	1.4131	0.92119	0.078811	0.15762	0.78568	True
LmxM.36.5650.1_43_0.319191919191919_312-331_1	LmxM.36.5650.1	193.2	228.58	193.2	228.58	0.24147	625.94	626.91	1.4131	0.92119	0.078811	0.15762	0.78568	True
LmxM.09.0105.1_43_0.361861861861862_234-253_1	LmxM.09.0105.1	446.44	502.72	446.44	502.72	0.17092	1583.6	1586.3	1.413	0.92117	0.078829	0.15766	0.78568	True
LmxM.36.2400.1_57_0.428711897738446_432-451_1	LmxM.36.2400.1	254.55	295.76	254.55	295.76	0.2157	849.24	850.73	1.413	0.92117	0.078833	0.15767	0.78568	True
LmxM.29.3070.1_29_0.149484536082474_178-159_0	LmxM.29.3070.1	254.55	295.76	254.55	295.76	0.2157	849.24	850.73	1.413	0.92117	0.078833	0.15767	0.78568	True
LmxM.25.1000.1_38_0.173034694773825_390-409_1	LmxM.25.1000.1	413.8	359.85	413.8	359.85	-0.20101	1455.2	1458.1	1.4128	0.078854	0.92115	0.15771	0.78579	False
LmxM.36.2460.1_62_0.480225988700565_1030-1011_0	LmxM.36.2460.1	211.47	248.66	211.47	248.66	0.23267	691.34	692.86	1.4127	0.92112	0.078877	0.15775	0.78582	True
LmxM.28.0570.1_29_0.21575543797766_357-376_1	LmxM.28.0570.1	211.47	248.66	211.47	248.66	0.23267	691.34	692.86	1.4127	0.92112	0.078877	0.15775	0.78582	True
LmxM.07.0850.1_14_0.311475409836066_176-157_0	LmxM.07.0850.1	422.94	368.35	422.94	368.35	-0.19888	1490.1	1493.9	1.4124	0.078911	0.92109	0.15782	0.7859	False
LmxM.02.0060.1_48_0.26046511627907_177-158_0	LmxM.02.0060.1	362.89	312.75	362.89	312.75	-0.21391	1257.2	1260.4	1.4124	0.078913	0.92109	0.15783	0.7859	False
LmxM.32.1080.1_29_0.189088191330344_248-267_1	LmxM.32.1080.1	383.78	332.05	383.78	332.05	-0.20827	1337.7	1341.2	1.4124	0.078915	0.92108	0.15783	0.7859	False
LmxM.31.2380.1_46_0.16834451901566_294-313_1	LmxM.31.2380.1	237.58	277.23	237.58	277.23	0.2218	786.03	788.15	1.4123	0.92107	0.07893	0.15786	0.78592	True
LmxM.01.0490.1_48_0.427753934191702_901-882_0	LmxM.01.0490.1	452.96	509.67	452.96	509.67	0.1698	1607.5	1612.1	1.4122	0.92105	0.078947	0.15789	0.78592	True
LmxM.17.0770.1_52_0.215637860082305_259-278_1	LmxM.17.0770.1	452.96	509.67	452.96	509.67	0.1698	1607.5	1612.1	1.4122	0.92105	0.078947	0.15789	0.78592	True
LmxM.34.2270.1_19_0.122791775267883_421-440_1	LmxM.34.2270.1	199.72	163.71	199.72	163.71	-0.28527	648.41	650.39	1.4121	0.078965	0.92103	0.15793	0.78601	False
LmxM.17.0360.1_14_0.138433515482696_66-85_1	LmxM.17.0360.1	244.1	203.87	244.1	203.87	-0.25872	809.58	812.17	1.412	0.078981	0.92102	0.15796	0.78602	False
LmxM.22.1260.1_14_0.201414514145141_651-670_1	LmxM.22.1260.1	163.17	195.37	163.17	195.37	0.25838	518.42	520.1	1.4119	0.92101	0.078986	0.15797	0.78602	True
LmxM.29.1950.1_29_0.0848687883863763_298-317_1	LmxM.29.1950.1	262.38	304.25	262.38	304.25	0.21287	876.75	879.78	1.4118	0.92099	0.079008	0.15802	0.78605	True
LmxM.16.0640.1_14_0.239209568382735_455-474_1	LmxM.16.0640.1	351.15	301.94	351.15	301.94	-0.21715	1210.7	1215.2	1.4116	0.079041	0.92096	0.15808	0.78605	False
LmxM.11.1090.1_29_0.485875706214689_683-702_1	LmxM.11.1090.1	351.15	301.94	351.15	301.94	-0.21715	1210.7	1215.2	1.4116	0.079041	0.92096	0.15808	0.78605	False
LmxM.12.1310.1_38_0.066972828166858_171-190_1	LmxM.12.1310.1	351.15	301.94	351.15	301.94	-0.21715	1210.7	1215.2	1.4116	0.079041	0.92096	0.15808	0.78605	False
LmxM.08.0630.1_0_0.0887257151598593_576-595_1	LmxM.08.0630.1	317.21	363.72	317.21	363.72	0.19681	1081.6	1085.7	1.4115	0.92096	0.079043	0.15809	0.78605	True
LmxM.32.2760.1_29_0.0112612612612613_21-40_1	LmxM.32.2760.1	116.18	142.86	116.18	142.86	0.29597	355.98	357.39	1.4114	0.92094	0.079061	0.15812	0.78605	True
LmxM.36.4540.1_14_0.072972972972973_92-73_0	LmxM.36.4540.1	361.59	411.59	361.59	411.59	0.18639	1250.2	1255.4	1.4113	0.92092	0.079077	0.15815	0.78605	True
LmxM.05.0620.1_38_0.0799242424242424_204-223_1	LmxM.05.0620.1	361.59	411.59	361.59	411.59	0.18639	1250.2	1255.4	1.4113	0.92092	0.079077	0.15815	0.78605	True
LmxM.25.1190.1_43_0.0523415977961433_45197_1	LmxM.25.1190.1-LmxM.33.0440.1	315.9	269.51	315.9	269.51	-0.22837	1076.3	1080.7	1.4113	0.07908	0.92092	0.15816	0.78605	False
LmxM.26.0450.1_38_0.0848082595870207_109-128_1	LmxM.26.0450.1	289.79	245.57	289.79	245.57	-0.23802	978.01	982.19	1.4112	0.079092	0.92091	0.15818	0.78608	False
LmxM.24.1580.1_67_0.471872376154492_555-574_1	LmxM.24.1580.1	275.43	232.44	275.43	232.44	-0.24389	924.31	928.4	1.4111	0.079109	0.92089	0.15822	0.78611	False
LmxM.04.0400.1_34_0.13595166163142_140-121_0	LmxM.04.0400.1	339.4	291.13	339.4	291.13	-0.22062	1165	1170.2	1.411	0.079115	0.92088	0.15823	0.78611	False
LmxM.19.0430.1_57_0.275635982166273_1047-1066_1	LmxM.19.0430.1	270.21	312.75	270.21	312.75	0.21019	904.69	908.92	1.4109	0.92087	0.079134	0.15827	0.78619	True
LmxM.21.0660.1_67_0.342479674796748_328-347_1	LmxM.21.0660.1	197.11	161.39	197.11	161.39	-0.28681	637.87	640.99	1.4108	0.079157	0.92084	0.15831	0.78622	False
LmxM.36.1810.1_43_0.242811501597444_688-669_0	LmxM.36.1810.1	197.11	161.39	197.11	161.39	-0.28681	637.87	640.99	1.4108	0.079157	0.92084	0.15831	0.78622	False
LmxM.33.3660.1_43_0.11337513061651_210-229_1	LmxM.33.3660.1	278.04	321.24	278.04	321.24	0.20766	933.08	938.16	1.4104	0.92079	0.079214	0.15843	0.78656	True
LmxM.07.1100.1_81_0.429193899782135_384-403_1	LmxM.07.1100.1	245.41	285.72	245.41	285.72	0.21859	812.5	816.98	1.4103	0.92078	0.079221	0.15844	0.78656	True
LmxM.03.0280.1_19_0.0909737029140014_249-268_1	LmxM.03.0280.1	245.41	285.72	245.41	285.72	0.21859	812.5	816.98	1.4103	0.92078	0.079221	0.15844	0.78656	True
LmxM.17.1160.1_34_0.0475435816164818_97-78_0	LmxM.17.1160.1	438.61	494.22	438.61	494.22	0.17186	1546.5	1555.4	1.4102	0.92075	0.079246	0.15849	0.78665	True
LmxM.22.1670.1_57_0.426913311570548_1173-1192_1	LmxM.22.1670.1	293.71	338.23	293.71	338.23	0.20298	991.17	996.91	1.4101	0.92075	0.07925	0.1585	0.78665	True
LmxM.32.0540.1_29_0.314597970335675_394-413_1	LmxM.32.0540.1	241.49	201.55	241.49	201.55	-0.25968	797.79	802.55	1.41	0.079268	0.92073	0.15854	0.78674	False
LmxM.11.0810.1_38_0.195213675213675_568-587_1	LmxM.11.0810.1	396.83	449.43	396.83	449.43	0.17914	1383.3	1391.9	1.4098	0.92071	0.079292	0.15858	0.78679	True
LmxM.24.2290.1_57_0.231319910514541_507-526_1	LmxM.24.2290.1	258.46	216.99	258.46	216.99	-0.25125	859.88	865.24	1.4098	0.079295	0.9207	0.15859	0.78679	False
LmxM.32.1895.1_29_0.0260416666666667_45007_1	LmxM.32.1895.1	301.54	256.38	301.54	256.38	-0.23325	1019.9	1026.4	1.4097	0.079312	0.92069	0.15862	0.78679	False
LmxM.33.3530.1_14_0.135809018567639_777-758_0	LmxM.33.3530.1	381.17	329.74	381.17	329.74	-0.20852	1322.6	1331.1	1.4097	0.079314	0.92069	0.15863	0.78679	False
LmxM.03.0590.1_19_0.192957411372829_804-823_1	LmxM.03.0590.1	331.57	379.16	331.57	379.16	0.19297	1132.7	1140.3	1.4095	0.92065	0.079351	0.1587	0.78687	True
LmxM.17.0330.1_29_0.145520953479431_750-769_1	LmxM.17.0330.1	447.74	391.52	447.74	391.52	-0.19314	1580.8	1591.5	1.4094	0.079351	0.92065	0.1587	0.78687	False
LmxM.33.1720.1_38_0.0450885668276973_21-40_1	LmxM.36.1270.1-LmxM.33.1720.1	485.6	544.42	485.6	544.42	0.16462	1729.7	1741.6	1.4094	0.92064	0.079363	0.15873	0.78687	True
LmxM.21.0895.1_38_0.063343717549325_125-106_0	LmxM.21.0895.1	438.61	383.02	438.61	383.02	-0.19502	1544.8	1555.4	1.4094	0.079363	0.92064	0.15873	0.78687	False
LmxM.03.0690.1_0_0.0763013255738765_467-486_1	LmxM.03.0690.1	368.12	418.54	368.12	418.54	0.18475	1271.5	1280.6	1.4092	0.92061	0.079389	0.15878	0.78687	True
LmxM.34.1650.1_14_0.188020833333333_351-370_1	LmxM.34.1650.1	219.3	257.15	219.3	257.15	0.22872	716.18	721.31	1.4092	0.92061	0.079392	0.15878	0.78687	True
LmxM.36.4990.1_52_0.023598820058997_30-49_1	LmxM.36.4990.1	219.3	257.15	219.3	257.15	0.22872	716.18	721.31	1.4092	0.92061	0.079392	0.15878	0.78687	True
LmxM.08_29.2550.1_43_0.21395881006865_564-545_0	LmxM.08_29.2550.1	348.53	299.62	348.53	299.62	-0.21749	1196.3	1205.2	1.4089	0.079427	0.92057	0.15885	0.7869	False
LmxM.33.1380.1_33_0.32025641025641_1246-1265_1	LmxM.33.1380.1	272.82	230.12	272.82	230.12	-0.24459	911.71	918.66	1.4089	0.079439	0.92056	0.15888	0.7869	False
LmxM.36.2190.1_49_0.0527210884353742_101-82_0	LmxM.36.2190.1	272.82	230.12	272.82	230.12	-0.24459	911.71	918.66	1.4089	0.079439	0.92056	0.15888	0.7869	False
LmxM.24.1790.1_0_0.0914786967418546_69-88_1	LmxM.24.1790.1-LmxM.27.0830.1	253.24	294.22	253.24	294.22	0.21557	839.41	845.9	1.4088	0.92055	0.079451	0.1589	0.7869	True
LmxM.36.5180.1_43_0.0700437773608505_101-120_1	LmxM.36.5180.1	219.3	181.47	219.3	181.47	-0.27181	715.59	721.31	1.4086	0.079478	0.92052	0.15896	0.7869	False
LmxM.36.6347.1_67_0.221640488656195_117-136_1	LmxM.36.6347.1	219.3	181.47	219.3	181.47	-0.27181	715.59	721.31	1.4086	0.079478	0.92052	0.15896	0.7869	False
LmxM.25.1600.1_29_0.0668373151308305_229-248_1	LmxM.25.1600.1	336.79	288.81	336.79	288.81	-0.221	1150.8	1160.3	1.4085	0.079496	0.9205	0.15899	0.7869	False
LmxM.32.2380.1_43_0.369418960244648_597-616_1	LmxM.32.2380.1	151.42	182.24	151.42	182.24	0.26568	474.96	478.88	1.4084	0.9205	0.079504	0.15901	0.7869	True
LmxM.31.3080.1_14_0.214259051885032_569-588_1	LmxM.31.3080.1	151.42	182.24	151.42	182.24	0.26568	474.96	478.88	1.4084	0.9205	0.079504	0.15901	0.7869	True
LmxM.32.1890.1_29_0.194494314781568_318-337_1	LmxM.32.1890.1	210.17	247.11	210.17	247.11	0.23261	682.48	688.12	1.4084	0.92049	0.079506	0.15901	0.7869	True
LmxM.36.0150.1_71_0.251714677640604_359-378_1	LmxM.36.0150.1	210.17	247.11	210.17	247.11	0.23261	682.48	688.12	1.4084	0.92049	0.079506	0.15901	0.7869	True
LmxM.33.0530.1_0_0.175831636116768_252-271_1	LmxM.33.0530.1	201.03	237.07	201.03	237.07	0.23684	649.59	655.09	1.4083	0.92047	0.079527	0.15905	0.7869	True
LmxM.36.0300.1_43_0.397186147186147_363-382_1	LmxM.36.0300.1	201.03	237.07	201.03	237.07	0.23684	649.59	655.09	1.4083	0.92047	0.079527	0.15905	0.7869	True
LmxM.23.1045.1_57_0.457777777777778_621-602_0	LmxM.23.1045.1	238.88	199.23	238.88	199.23	-0.26065	786.08	792.95	1.4081	0.079554	0.92045	0.15911	0.7869	False
LmxM.24.2300.1_57_0.253164556962025_188-169_0	LmxM.24.2300.1	236.27	275.68	236.27	275.68	0.22169	776.58	783.36	1.4081	0.92045	0.079554	0.15911	0.7869	True
LmxM.15.0320.1_0_0.119471044231646_258-277_1	LmxM.15.0320.1	236.27	275.68	236.27	275.68	0.22169	776.58	783.36	1.4081	0.92045	0.079554	0.15911	0.7869	True
LmxM.20.1550.1_48_0.437810945273632_533-514_0	LmxM.20.1550.1	255.85	214.68	255.85	214.68	-0.25207	847.73	855.57	1.4077	0.079607	0.92039	0.15921	0.78709	False
LmxM.34.0540c.1_0_0.106201550387597_268-287_1	LmxM.34.0540c.1	255.85	214.68	255.85	214.68	-0.25207	847.73	855.57	1.4077	0.079607	0.92039	0.15921	0.78709	False
LmxM.32.2700.1_14_0.0118501529051988_23-42_1	LmxM.32.2700.1	161.87	193.83	161.87	193.83	0.25851	510.75	515.51	1.4077	0.92039	0.079614	0.15923	0.78709	True
LmxM.30.2590.1_38_0.117816091954023_323-342_1	LmxM.30.2590.1	161.87	193.83	161.87	193.83	0.25851	510.75	515.51	1.4077	0.92039	0.079614	0.15923	0.78709	True
LmxM.11.0520.1_33_0.320457796852647_441-460_1	LmxM.11.0520.1	389	440.94	389	440.94	0.18036	1348.7	1361.4	1.4076	0.92037	0.079627	0.15925	0.78713	True
LmxM.08_29.1390.1_43_0.232180964575331_541-560_1	LmxM.08_29.1390.1	315.9	362.17	315.9	362.17	0.19662	1070.5	1080.7	1.4075	0.92036	0.07964	0.15928	0.78716	True
LmxM.11.0120.1_29_0.117543859649123_63-82_1	LmxM.11.0120.1	298.93	254.06	298.93	254.06	-0.23379	1006.7	1016.6	1.4073	0.079669	0.92033	0.15934	0.78722	False
LmxM.15.0550.1_14_0.240173847316704_1274-1255_0	LmxM.15.0550.1	464.71	522.02	464.71	522.02	0.16743	1642.1	1658.6	1.4072	0.92031	0.079689	0.15938	0.78722	True
LmxM.25.1300.1_0_0.127391742195368_247-266_1	LmxM.25.1300.1	189.28	154.44	189.28	154.44	-0.29172	606.74	612.87	1.4071	0.079695	0.9203	0.15939	0.78722	False
LmxM.32.2140.1_38_0.135763888888889_384-403_1	LmxM.32.2140.1	116.18	89.578	116.18	89.578	-0.37148	353.8	357.39	1.4071	0.079701	0.9203	0.1594	0.78722	False
LmxM.34.1410.1_14_0.393401015228426_935-916_0	LmxM.34.1410.1	216.69	179.16	216.69	179.16	-0.27305	704.51	711.81	1.4069	0.079723	0.92028	0.15945	0.78722	False
LmxM.20.0480.1_29_0.0858208955223881_141-122_0	LmxM.20.0480.1	270.21	227.81	270.21	227.81	-0.2453	899.19	908.92	1.4066	0.079769	0.92023	0.15954	0.78722	False
LmxM.25.1660.1_49_0.171517671517672_505-486_0	LmxM.25.1660.1	270.21	227.81	270.21	227.81	-0.2453	899.19	908.92	1.4066	0.079769	0.92023	0.15954	0.78722	False
LmxM.34.3920.1_29_0.147826086956522_364-345_0	LmxM.34.3920.1	310.68	264.87	310.68	264.87	-0.22933	1049.2	1061	1.4063	0.079813	0.92019	0.15963	0.78722	False
LmxM.21.0320.1_43_0.0701001430615164_46-65_1	LmxM.21.0320.1	310.68	264.87	310.68	264.87	-0.22933	1049.2	1061	1.4063	0.079813	0.92019	0.15963	0.78722	False
LmxM.31.2060.1_52_0.317395264116576_694-713_1	LmxM.31.2060.1	227.14	265.64	227.14	265.64	0.22503	741.46	749.89	1.4062	0.92017	0.079825	0.15965	0.78722	True
LmxM.32.2180.1_38_0.171603196991067_724-743_1	LmxM.32.2180.1	227.14	265.64	227.14	265.64	0.22503	741.46	749.89	1.4062	0.92017	0.079825	0.15965	0.78722	True
LmxM.23.1750.1_52_0.0683156654888104_48-67_1	LmxM.23.1750.1	227.14	265.64	227.14	265.64	0.22503	741.46	749.89	1.4062	0.92017	0.079825	0.15965	0.78722	True
Non-targeting-572	Non-target-6	236.27	196.92	236.27	196.92	-0.26166	774.47	783.36	1.4062	0.079838	0.92016	0.15968	0.78722	False
LmxM.34.5270.1_57_0.201680672268908_226-207_0	LmxM.34.5270.1	236.27	196.92	236.27	196.92	-0.26166	774.47	783.36	1.4062	0.079838	0.92016	0.15968	0.78722	False
LmxM.31.1010.1_52_0.317346123101519_394-413_1	LmxM.31.1010.1	244.1	284.18	244.1	284.18	0.21846	802.89	812.17	1.4061	0.92016	0.079845	0.15969	0.78722	True
LmxM.13.0550.1_38_0.120439780109945_234-253_1	LmxM.13.0550.1	292.4	336.69	292.4	336.69	0.2028	980.55	992	1.406	0.92014	0.079857	0.15971	0.78722	True
LmxM.34.2440.1_38_0.0339393939393939_21-40_1	LmxM.34.2440.1	284.57	328.19	284.57	328.19	0.20508	951.45	962.59	1.406	0.92014	0.079862	0.15972	0.78722	True
LmxM.19.1010.1_57_0.162452107279693_414-433_1	LmxM.19.1010.1	181.45	215.45	181.45	215.45	0.24655	578.09	584.88	1.406	0.92013	0.079866	0.15973	0.78722	True
LmxM.25.0300.1_29_0.0703463203463204_127-146_1	LmxM.25.0300.1	181.45	215.45	181.45	215.45	0.24655	578.09	584.88	1.406	0.92013	0.079866	0.15973	0.78722	True
LmxM.27.0680.1_29_0.196517412935323_309-328_1	LmxM.27.0680.1	181.45	215.45	181.45	215.45	0.24655	578.09	584.88	1.406	0.92013	0.079866	0.15973	0.78722	True
LmxM.18.1430.1_0_0.171115065243179_573-592_1	LmxM.18.1430.1	181.45	215.45	181.45	215.45	0.24655	578.09	584.88	1.406	0.92013	0.079866	0.15973	0.78722	True
LmxM.34.1530.1_52_0.0206572769953052_14-33_1	LmxM.34.1530.1	181.45	215.45	181.45	215.45	0.24655	578.09	584.88	1.406	0.92013	0.079866	0.15973	0.78722	True
LmxM.23.1570.1_29_0.227861771058315_642-623_0	LmxM.23.1570.1	334.18	286.49	334.18	286.49	-0.22139	1136.8	1150.3	1.4059	0.079878	0.92012	0.15976	0.78724	False
LmxM.15.0100.1_38_0.0702064896755162_122-103_0	LmxM.15.0100.1	253.24	212.36	253.24	212.36	-0.25291	835.67	845.9	1.4056	0.079917	0.92008	0.15983	0.78752	False
LmxM.04.0740.1_57_0.397435897435897_957-976_1	LmxM.04.0740.1	490.82	549.82	490.82	549.82	0.16345	1740.5	1762.4	1.4054	0.92005	0.07995	0.1599	0.78769	True
LmxM.30.0430.1_0_0.159589525831564_447-466_1	LmxM.30.0430.1	214.08	176.84	214.08	176.84	-0.27431	693.51	702.33	1.4053	0.079964	0.92004	0.15993	0.78769	False
LmxM.36.1400.1_14_0.194444444444444_249-268_1	LmxM.36.1400.1	214.08	176.84	214.08	176.84	-0.27431	693.51	702.33	1.4053	0.079964	0.92004	0.15993	0.78769	False
LmxM.30.0450i.1_52_0.287414965986395_165-184_1	LmxM.30.0450i.1-LmxM.30.0453.1	503.87	444.03	503.87	444.03	-0.18203	1790.9	1814.6	1.405	0.080018	0.91998	0.16004	0.78811	False
LmxM.34.2370.1_19_0.165654110976104_402-421_1	LmxM.34.2370.1	296.32	251.74	296.32	251.74	-0.23434	993.51	1006.7	1.4049	0.080026	0.91997	0.16005	0.78811	False
LmxM.34.3020.1_52_0.154919236417034_202-221_1	LmxM.34.3020.1	190.58	225.49	190.58	225.49	0.24146	609.14	617.55	1.4045	0.91992	0.080078	0.16016	0.78832	True
LmxM.18.0800.1_43_0.261375661375661_243-262_1	LmxM.18.0800.1	190.58	225.49	190.58	225.49	0.24146	609.14	617.55	1.4045	0.91992	0.080078	0.16016	0.78832	True
LmxM.09.0630.1_29_0.148601398601399_516-497_0	LmxM.09.0630.1	460.8	403.87	460.8	403.87	-0.1898	1620.3	1643.1	1.4044	0.080105	0.91989	0.16021	0.78832	False
LmxM.24.1520.1_43_0.0411952422396287_138-157_1	LmxM.24.1520.1	233.66	194.6	233.66	194.6	-0.26268	762.93	773.78	1.4043	0.080119	0.91988	0.16024	0.78832	False
LmxM.33.4020.1_29_0.417735042735043_384-403_1	LmxM.33.4020.1	281.96	238.62	281.96	238.62	-0.23988	939.38	952.81	1.4042	0.080128	0.91987	0.16026	0.78832	False
LmxM.14.0210.1_43_0.0818318318318318_106-125_1	LmxM.14.0210.1	344.62	393.06	344.62	393.06	0.18923	1173.3	1190.2	1.4041	0.91986	0.080142	0.16028	0.78832	True
LmxM.22.0770.1_38_0.0597701149425287_48-67_1	LmxM.22.0770.1	199.72	235.53	199.72	235.53	0.23681	641	650.39	1.404	0.91984	0.080164	0.16033	0.78832	True
LmxM.29.0930.1_0_0.178468624064479_303-322_1	LmxM.29.0930.1	181.45	147.49	181.45	147.49	-0.29707	576.4	584.88	1.4039	0.080172	0.91983	0.16034	0.78832	False
LmxM.34.1350.1_67_0.207207207207207_149-130_0	LmxM.34.1350.1	308.07	262.56	308.07	262.56	-0.22982	1035.7	1051.1	1.4039	0.080181	0.91982	0.16036	0.78832	False
LmxM.03.0080.1_14_0.312537136066548_523-542_1	LmxM.03.0080.1	442.52	386.88	442.52	386.88	-0.19339	1547.9	1570.9	1.4038	0.080186	0.91981	0.16037	0.78832	False
LmxM.31.0980.1_38_0.150864639236732_246-265_1	LmxM.31.0980.1	343.31	294.99	343.31	294.99	-0.21818	1167.7	1185.2	1.4037	0.080204	0.9198	0.16041	0.78832	False
LmxM.32.0410.1_0_0.104609929078014_290-309_1	LmxM.32.0410.1	113.57	139.77	113.57	139.77	0.29716	343.33	348.54	1.4036	0.91978	0.080217	0.16043	0.78832	True
LmxM.08.1200.1_43_0.38265306122449_230-211_0	LmxM.08.1200.1	250.63	210.04	250.63	210.04	-0.25377	823.69	836.25	1.4035	0.080226	0.91977	0.16045	0.78832	False
LmxM.34.0880.1_29_0.0737179487179487_108-127_1	LmxM.34.0880.1	126.62	154.44	126.62	154.44	0.28453	387.05	393.02	1.4034	0.91976	0.080242	0.16048	0.78832	True
LmxM.11.1090.1_0_0.19774011299435_276-295_1	LmxM.11.1090.1	314.6	360.63	314.6	360.63	0.19643	1059.5	1075.8	1.4034	0.91976	0.080243	0.16049	0.78832	True
LmxM.26.1220.1_57_0.180287270926201_353-372_1	LmxM.26.1220.1	160.56	192.28	160.56	192.28	0.25864	503.14	510.91	1.4034	0.91975	0.080247	0.16049	0.78832	True
LmxM.33.4600.1_43_0.0833333333333333_60-79_1	LmxM.33.4600.1	160.56	192.28	160.56	192.28	0.25864	503.14	510.91	1.4034	0.91975	0.080247	0.16049	0.78832	True
Non-targeting-365	Non-target-160	259.77	301.17	259.77	301.17	0.21257	856.84	870.09	1.4034	0.91975	0.080248	0.1605	0.78832	True
LmxM.25.0010.1_71_0.382375478927203_489-508_1	LmxM.25.0010.1	259.77	301.17	259.77	301.17	0.21257	856.84	870.09	1.4034	0.91975	0.080248	0.1605	0.78832	True
LmxM.22.0790.1_0_0.0756892230576441_146-165_1	LmxM.22.0790.1	259.77	301.17	259.77	301.17	0.21257	856.84	870.09	1.4034	0.91975	0.080248	0.1605	0.78832	True
LmxM.21.0873.1_33_0.399211045364891_1005-1024_1	LmxM.21.0873.1	319.82	273.37	319.82	273.37	-0.22565	1078.8	1095.6	1.4033	0.080257	0.91974	0.16051	0.78832	False
LmxM.25.2040.1_38_0.0399305555555556_43-62_1	LmxM.25.2040.1	364.2	314.29	364.2	314.29	-0.21199	1245.3	1265.5	1.4029	0.080325	0.91968	0.16065	0.78877	False
LmxM.17.0050.1_57_0.263233190271817_177-196_1	LmxM.17.0050.1	364.2	314.29	364.2	314.29	-0.21199	1245.3	1265.5	1.4029	0.080325	0.91968	0.16065	0.78877	False
LmxM.34.4500.1_67_0.329317269076305_72-91_1	LmxM.34.4500.1	306.76	352.13	306.76	352.13	0.19839	1029.2	1046.1	1.4027	0.91965	0.08035	0.1607	0.78877	True
LmxM.13.0470.1_14_0.298850574712644_438-457_1	LmxM.13.0470.1	336.79	384.57	336.79	384.57	0.19087	1141.4	1160.3	1.4027	0.91965	0.080354	0.16071	0.78877	True
LmxM.21.0027.1_38_0.133592736705577_100-119_1	LmxM.21.0027.1	336.79	384.57	336.79	384.57	0.19087	1141.4	1160.3	1.4027	0.91965	0.080354	0.16071	0.78877	True
LmxM.06.1000.1_38_0.166329966329966_240-259_1	LmxM.06.1000.1	394.22	342.09	394.22	342.09	-0.20406	1358.7	1381.7	1.4024	0.080399	0.9196	0.1608	0.78902	False
LmxM.22.1350.1_52_0.0209380234505863_16-35_1	LmxM.22.1350.1	231.05	192.28	231.05	192.28	-0.26373	751.49	764.21	1.4024	0.080399	0.9196	0.1608	0.78902	False
LmxM.36.5440partial.1_60_0.140120415982485_248-267_1	LmxM.36.5440partial.1	298.93	343.64	298.93	343.64	0.20045	999.38	1016.6	1.4022	0.91957	0.080427	0.16085	0.7892	True
LmxM.05.0390.1_29_0.162579473206176_354-373_1	LmxM.05.0390.1	283.27	326.65	283.27	326.65	0.20491	941.05	957.7	1.4019	0.91952	0.080478	0.16096	0.78923	True
LmxM.29.0270.1_52_0.0135021097046414_45070_1	LmxM.29.0270.1	283.27	326.65	283.27	326.65	0.20491	941.05	957.7	1.4019	0.91952	0.080478	0.16096	0.78923	True
LmxM.08_29.2020.1_29_0.154820261437909_374-393_1	LmxM.08_29.2020.1	352.45	303.48	352.45	303.48	-0.21515	1198.9	1220.3	1.4018	0.080486	0.91951	0.16097	0.78923	False
LmxM.17.0960.1_29_0.0983172622423899_515-534_1	LmxM.17.0960.1	403.36	350.59	403.36	350.59	-0.20176	1392.5	1417.3	1.4018	0.080494	0.91951	0.16099	0.78923	False
LmxM.24.1430.1_29_0.490374873353597_4833-4852_1	LmxM.24.1430.1	180.14	213.91	180.14	213.91	0.24658	569.99	580.23	1.4017	0.91949	0.080507	0.16101	0.78923	True
LmxM.34.3230.1_29_0.195458231954582_237-256_1	LmxM.34.3230.1	180.14	213.91	180.14	213.91	0.24658	569.99	580.23	1.4017	0.91949	0.080507	0.16101	0.78923	True
Non-targeting-480	Non-target-73	180.14	213.91	180.14	213.91	0.24658	569.99	580.23	1.4017	0.91949	0.080507	0.16101	0.78923	True
LmxM.13.1590.1_57_0.357301375943187_795-814_1	LmxM.13.1590.1	373.34	322.79	373.34	322.79	-0.20929	1277.6	1300.7	1.4016	0.080521	0.91948	0.16104	0.78923	False
LmxM.26.0780.1_52_0.290322580645161_140-121_0	LmxM.26.0780.1	305.46	260.24	305.46	260.24	-0.23032	1022.4	1041.2	1.4014	0.080551	0.91945	0.1611	0.78923	False
LmxM.17.1010.1_11_0.185185185185185_183-164_0	LmxM.17.1010.1	365.5	415.45	365.5	415.45	0.18433	1247.5	1270.5	1.4014	0.91945	0.080554	0.16111	0.78923	True
LmxM.11.0300.1_19_0.0812121212121212_63-82_1	LmxM.11.0300.1	430.77	376.07	430.77	376.07	-0.19544	1496.2	1524.6	1.4009	0.080616	0.91938	0.16123	0.78923	False
LmxM.08_29.0380.1_29_0.0335060449050086_90-109_1	LmxM.08_29.0380.1	317.21	271.05	317.21	271.05	-0.22609	1065.2	1085.7	1.4008	0.080636	0.91936	0.16127	0.78923	False
LmxM.04.0620.1_29_0.12251828631139_465-484_1	LmxM.04.0620.1	328.95	281.86	328.95	281.86	-0.22218	1108.9	1130.4	1.4007	0.080648	0.91935	0.1613	0.78923	False
LmxM.34.1210.1_43_0.372727272727273_252-233_0	LmxM.34.1210.1	216.69	254.06	216.69	254.06	0.22855	698.2	711.81	1.4006	0.91934	0.080663	0.16133	0.78923	True
LmxM.31.3650.1_43_0.298438934802571_322-341_1	LmxM.31.3650.1	216.69	254.06	216.69	254.06	0.22855	698.2	711.81	1.4006	0.91934	0.080663	0.16133	0.78923	True
LmxM.02.0310.1_29_0.190049751243781_378-397_1	LmxM.02.0310.1	382.47	331.28	382.47	331.28	-0.20672	1310.3	1336.1	1.4005	0.080683	0.91932	0.16137	0.78923	False
Non-targeting-722	Non-target-103	171	138.23	171	138.23	-0.305	537.15	547.77	1.4004	0.080692	0.91931	0.16138	0.78923	False
LmxM.36.4160.1_67_0.406965174129353_404-423_1	LmxM.36.4160.1	171	138.23	171	138.23	-0.305	537.15	547.77	1.4004	0.080692	0.91931	0.16138	0.78923	False
LmxM.28.1410.1_48_0.240495137046861_536-555_1	LmxM.28.1410.1	171	138.23	171	138.23	-0.305	537.15	547.77	1.4004	0.080692	0.91931	0.16138	0.78923	False
LmxM.01.0480.1_49_0.235135135135135_265-246_0	LmxM.01.0480.1	321.12	367.58	321.12	367.58	0.19436	1079	1100.6	1.4003	0.91929	0.08071	0.16142	0.78923	True
Non-targeting-689	Non-target-61	189.28	223.94	189.28	223.94	0.24145	600.82	612.87	1.4002	0.91928	0.08072	0.16144	0.78923	True
LmxM.31.2830.1_38_0.0643534994068802_214-233_1	LmxM.31.2830.1	189.28	223.94	189.28	223.94	0.24145	600.82	612.87	1.4002	0.91928	0.08072	0.16144	0.78923	True
LmxM.28.2200.1_33_0.360056258790436_1017-1036_1	LmxM.28.2200.1	189.28	223.94	189.28	223.94	0.24145	600.82	612.87	1.4002	0.91928	0.08072	0.16144	0.78923	True
LmxM.36.0970.1_52_0.23785594639866_135-154_1	LmxM.36.0970.1	189.28	223.94	189.28	223.94	0.24145	600.82	612.87	1.4002	0.91928	0.08072	0.16144	0.78923	True
LmxM.26.1920.1_29_0.104097452934662_89-108_1	LmxM.26.1920.1	343.31	391.52	343.31	391.52	0.18903	1161.7	1185.2	1.4001	0.91926	0.080737	0.16147	0.78923	True
Non-targeting-995	Non-target-44	291.1	247.11	291.1	247.11	-0.23547	967.47	987.09	1.4001	0.080744	0.91926	0.16149	0.78923	False
LmxM.09.0610.1_29_0.475338106603023_1188-1207_1	LmxM.09.0610.1	262.38	220.86	262.38	220.86	-0.24753	862.17	879.78	1.4	0.080759	0.91924	0.16152	0.78923	False
LmxM.30.2115.1_0_0.13719806763285_139-158_1	LmxM.30.2115.1	262.38	220.86	262.38	220.86	-0.24753	862.17	879.78	1.4	0.080759	0.91924	0.16152	0.78923	False
LmxM.15.0040.1_43_0.346346346346346_341-360_1	LmxM.15.0040.1	262.38	220.86	262.38	220.86	-0.24753	862.17	879.78	1.4	0.080759	0.91924	0.16152	0.78923	False
LmxM.08_29.2350.1_67_0.2914653784219_171-190_1	LmxM.08_29.2350.1	428.16	482.64	428.16	482.64	0.1724	1483.8	1514.4	1.3998	0.91922	0.08078	0.16156	0.78923	True
LmxM.30.1710.1_43_0.332861857614333_702-721_1	LmxM.30.1710.1	207.55	244.02	207.55	244.02	0.23249	664.93	678.67	1.3998	0.91922	0.080783	0.16157	0.78923	True
LmxM.33.0520.1_29_0.149547422274695_757-776_1	LmxM.33.0520.1	198.42	233.98	198.42	233.98	0.23677	632.47	645.69	1.3997	0.91919	0.080807	0.16161	0.78923	True
LmxM.34.2860.1_43_0.271929824561404_120-139_1	LmxM.34.2860.1	198.42	233.98	198.42	233.98	0.23677	632.47	645.69	1.3997	0.91919	0.080807	0.16161	0.78923	True
LmxM.27.1750.1_0_0.0179676433310967_237-256_1	LmxM.27.1750.1	198.42	233.98	198.42	233.98	0.23677	632.47	645.69	1.3997	0.91919	0.080807	0.16161	0.78923	True
LmxM.21.0873.1_29_0.052465483234714_129-148_1	LmxM.21.0873.1	233.66	272.59	233.66	272.59	0.22145	757.85	773.78	1.3996	0.91918	0.08082	0.16164	0.78923	True
LmxM.29.3000.1_43_0.30952380952381_48-67_1	LmxM.29.3000.1	233.66	272.59	233.66	272.59	0.22145	757.85	773.78	1.3996	0.91918	0.08082	0.16164	0.78923	True
LmxM.34.3300.1_34_0.178963893249608_349-330_0	LmxM.34.3300.1	276.74	233.98	276.74	233.98	-0.24118	914.06	933.28	1.3996	0.08082	0.91918	0.16164	0.78923	False
LmxM.29.3700.1_29_0.0213675213675214_51-70_1	LmxM.29.3700.1	276.74	233.98	276.74	233.98	-0.24118	914.06	933.28	1.3996	0.08082	0.91918	0.16164	0.78923	False
LmxM.36.3880.1_48_0.492997198879552_531-512_0	LmxM.36.3880.1	245.41	205.41	245.41	205.41	-0.25555	799.99	816.98	1.3994	0.080842	0.91916	0.16168	0.78923	False
LmxM.17.0950.1_19_0.149454240134341_707-726_1	LmxM.17.0950.1	372.03	422.4	372.03	422.4	0.18274	1268.7	1295.7	1.3994	0.91916	0.080844	0.16169	0.78923	True
LmxM.30.0640.1_0_0.164684684684685_453-472_1	LmxM.30.0640.1	313.29	359.08	313.29	359.08	0.19623	1048.5	1070.8	1.3994	0.91915	0.08085	0.1617	0.78923	True
LmxM.31.1580.1_57_0.0268562401263823_26-45_1	LmxM.31.1580.1	125.32	152.9	125.32	152.9	0.28495	380.43	388.55	1.3994	0.91915	0.080851	0.1617	0.78923	True
LmxM.24.0810.1_14_0.370940170940171_656-637_0	LmxM.24.0810.1	165.78	133.59	165.78	133.59	-0.30935	518.05	529.31	1.3991	0.080894	0.91911	0.16179	0.78956	False
LmxM.12.0160.1_14_0.388471177944862_935-916_0	LmxM.12.0160.1	370.73	320.47	370.73	320.47	-0.20955	1262.8	1290.7	1.3989	0.080928	0.91907	0.16186	0.78966	False
LmxM.04.0780.1_29_0.472222222222222_694-713_1	LmxM.04.0780.1	370.73	320.47	370.73	320.47	-0.20955	1262.8	1290.7	1.3989	0.080928	0.91907	0.16186	0.78966	False
LmxM.34.2420.1_38_0.0365950676213206_40-59_1	LmxM.34.2420.1	225.83	187.65	225.83	187.65	-0.2659	728.86	745.12	1.3987	0.080951	0.91905	0.1619	0.78966	False
LmxM.36.4930.1_52_0.346631205673759_387-406_1	LmxM.36.4930.1	225.83	187.65	225.83	187.65	-0.2659	728.86	745.12	1.3987	0.080951	0.91905	0.1619	0.78966	False
LmxM.05.1140.1_29_0.405959031657356_432-451_1	LmxM.05.1140.1	455.58	399.24	455.58	399.24	-0.19	1587	1622.4	1.3987	0.080955	0.91904	0.16191	0.78966	False
LmxM.31.1770.1_43_0.0843060959792477_120-139_1	LmxM.31.1770.1	137.06	166.03	137.06	166.03	0.27474	419.43	428.96	1.3984	0.91901	0.080994	0.16199	0.78995	True
LmxM.36.0530.1_43_0.171683389074693_145-164_1	LmxM.36.0530.1	326.34	279.54	326.34	279.54	-0.22258	1095.1	1120.4	1.3981	0.081035	0.91896	0.16207	0.79025	False
LmxM.32.2530.1_29_0.0025779840164991_45133_1	LmxM.32.2530.1	160.56	128.96	160.56	128.96	-0.314	499.29	510.91	1.398	0.081052	0.91895	0.1621	0.79032	False
LmxM.26.0580.1_43_0.0158460667798529_22-41_1	LmxM.26.0580.1	241.49	281.09	241.49	281.09	0.2182	783.85	802.55	1.3976	0.91889	0.081111	0.16222	0.79071	True
LmxM.03.0970.1_57_0.270961145194274_256-275_1	LmxM.03.0970.1	358.98	309.66	358.98	309.66	-0.21257	1216.1	1245.4	1.3975	0.081131	0.91887	0.16226	0.79071	False
LmxM.29.3470.1_0_0.0186125211505922_15-34_1	LmxM.29.3470.1	242.8	203.09	242.8	203.09	-0.25646	788.27	807.36	1.3974	0.081148	0.91885	0.1623	0.79071	False
LmxM.25.1100.1_52_0.381192275398824_451-470_1	LmxM.25.1100.1	242.8	203.09	242.8	203.09	-0.25646	788.27	807.36	1.3974	0.081148	0.91885	0.1623	0.79071	False
LmxM.36.0670.1_14_0.366379310344828_513-494_0	LmxM.36.0670.1	242.8	203.09	242.8	203.09	-0.25646	788.27	807.36	1.3974	0.081148	0.91885	0.1623	0.79071	False
LmxM.33.0940.1_38_0.145188145188145_433-452_1	LmxM.33.0940.1	178.84	212.36	178.84	212.36	0.24661	561.94	575.58	1.3974	0.91885	0.081153	0.16231	0.79071	True
LmxM.36.2510.1_29_0.196818349981502_527-546_1	LmxM.36.2510.1	274.13	231.67	274.13	231.67	-0.24184	901.53	923.53	1.3973	0.081167	0.91883	0.16233	0.79074	False
LmxM.36.4520.1_29_0.00885515496521189_25-44_1	LmxM.36.4520.1	152.73	122.01	152.73	122.01	-0.3216	471.8	483.44	1.3971	0.081195	0.9188	0.16239	0.79087	False
LmxM.20.1040.1_43_0.332960059723778_887-906_1	LmxM.20.1040.1	223.22	185.33	223.22	185.33	-0.26703	717.68	735.59	1.3969	0.081223	0.91878	0.16245	0.79087	False
LmxM.03.0540.1_29_0.106633081444165_123-142_1	LmxM.03.0540.1	215.39	252.52	215.39	252.52	0.22847	689.3	707.07	1.3963	0.91869	0.081308	0.16262	0.79087	True
LmxM.32.1500.1_43_0.235133020344288_597-616_1	LmxM.32.1500.1	215.39	252.52	215.39	252.52	0.22847	689.3	707.07	1.3963	0.91869	0.081308	0.16262	0.79087	True
LmxM.08.0320.1_57_0.306427503736921_201-220_1	LmxM.08.0320.1	198.42	162.94	198.42	162.94	-0.28263	629.36	645.69	1.3962	0.081325	0.91868	0.16265	0.79087	False
LmxM.27.1580.1_14_0.132505175983437_203-184_0	LmxM.27.1580.1	198.42	162.94	198.42	162.94	-0.28263	629.36	645.69	1.3962	0.081325	0.91868	0.16265	0.79087	False
LmxM.02.0430.1_52_0.138364779874214_143-162_1	LmxM.02.0430.1	398.14	345.95	398.14	345.95	-0.20214	1361.6	1397	1.3962	0.081328	0.91867	0.16266	0.79087	False
LmxM.34.2090.1_0_0.098747591522158_201-220_1	LmxM.34.2090.1	187.97	222.4	187.97	222.4	0.24144	592.56	608.2	1.3959	0.91863	0.08137	0.16274	0.79087	True
LmxM.28.1790.1_43_0.361872146118721_631-650_1	LmxM.28.1790.1	335.48	288.04	335.48	288.04	-0.21927	1125.4	1155.3	1.3958	0.081384	0.91862	0.16277	0.79087	False
LmxM.04.1230.1_43_0.157382847038019_169-188_1	LmxM.04.1230.1	311.98	266.42	311.98	266.42	-0.227	1038.2	1065.9	1.3957	0.081396	0.9186	0.16279	0.79087	False
LmxM.28.2850.1_60_0.123563218390805_162-181_1	LmxM.28.2850.1	147.51	177.61	147.51	177.61	0.26629	453.11	465.21	1.3957	0.9186	0.081403	0.16281	0.79087	True
LmxM.29.2710.1_29_0.0608351331893449_163-182_1	LmxM.29.2710.1	147.51	177.61	147.51	177.61	0.26629	453.11	465.21	1.3957	0.9186	0.081403	0.16281	0.79087	True
LmxM.23.0880a.1_67_0.415468856947296_600-619_1	LmxM.23.0870.1-LmxM.23.0880a.1	147.51	177.61	147.51	177.61	0.26629	453.11	465.21	1.3957	0.9186	0.081403	0.16281	0.79087	True
LmxM.07.1130.1_29_0.459849797804737_789-808_1	LmxM.07.1130.1	356.37	405.42	356.37	405.42	0.18555	1202.9	1235.3	1.3955	0.91857	0.081428	0.16286	0.79087	True
LmxM.22.1220.1_57_0.195121951219512_107-88_0	LmxM.22.1220.1	206.25	242.48	206.25	242.48	0.23242	656.24	673.95	1.3955	0.91857	0.081431	0.16286	0.79087	True
LmxM.36.0130.1_14_0.394927536231884_432-451_1	LmxM.36.0130.1	206.25	242.48	206.25	242.48	0.23242	656.24	673.95	1.3955	0.91857	0.081431	0.16286	0.79087	True
LmxM.31.2570.1_29_0.0777011494252874_165-184_1	LmxM.31.2570.1	168.39	200.78	168.39	200.78	0.25239	524.36	538.54	1.3955	0.91856	0.081435	0.16287	0.79087	True
LmxM.15.1510.1_0_0.157453936348409_90-109_1	LmxM.15.1510.1	416.41	362.94	416.41	362.94	-0.19777	1429.6	1468.3	1.3954	0.081445	0.91856	0.16289	0.79087	False
LmxM.19.0270.1_29_0.486458333333333_1407-1388_0	LmxM.19.0270.1	240.19	200.78	240.19	200.78	-0.2574	776.63	797.75	1.3954	0.081452	0.91855	0.1629	0.79087	False
LmxM.30.0190.1_43_0.256123535676251_474-493_1	LmxM.30.0190.1	240.19	200.78	240.19	200.78	-0.2574	776.63	797.75	1.3954	0.081452	0.91855	0.1629	0.79087	False
LmxM.29.1450.1_29_0.439681231107447_1593-1612_1	LmxM.29.1450.1	197.11	232.44	197.11	232.44	0.23673	624	640.99	1.3953	0.91854	0.081456	0.16291	0.79087	True
LmxM.18.1330.1_67_0.293785310734463_510-529_1	LmxM.18.1330.1	197.11	232.44	197.11	232.44	0.23673	624	640.99	1.3953	0.91854	0.081456	0.16291	0.79087	True
LmxM.36.4320.1_0_0.0950650923402967_625-644_1	LmxM.36.4320.1	232.36	271.05	232.36	271.05	0.22133	748.57	768.99	1.3953	0.91854	0.081462	0.16292	0.79087	True
LmxM.21.0280.1_29_0.168201350521792_267-286_1	LmxM.21.0280.1	232.36	271.05	232.36	271.05	0.22133	748.57	768.99	1.3953	0.91854	0.081462	0.16292	0.79087	True
LmxM.34.1870.1_38_0.0261614794767704_54-73_1	LmxM.34.1870.1	232.36	271.05	232.36	271.05	0.22133	748.57	768.99	1.3953	0.91854	0.081462	0.16292	0.79087	True
LmxM.03.0870.1_38_0.0480225988700565_183-202_1	LmxM.03.0870.1	425.55	371.44	425.55	371.44	-0.19572	1464.2	1504.1	1.3953	0.081464	0.91854	0.16293	0.79087	False
LmxM.36.0550.1_43_0.360042735042735_334-353_1	LmxM.36.0550.1	285.88	242.48	285.88	242.48	-0.23664	941.77	967.49	1.3953	0.081465	0.91854	0.16293	0.79087	False
LmxM.16.1070.1_57_0.166337935568705_242-261_1	LmxM.16.1070.1	473.85	531.29	473.85	531.29	0.16473	1649.5	1694.9	1.3952	0.91852	0.081483	0.16297	0.79087	True
LmxM.33.3230.1_29_0.0153823178016726_100-119_1	LmxM.33.3230.1	220.61	183.02	220.61	183.02	-0.26818	706.58	726.07	1.3951	0.081492	0.91851	0.16298	0.79087	False
LmxM.36.3690.1_29_0.0476632621479418_147-166_1	LmxM.36.3690.1	220.61	183.02	220.61	183.02	-0.26818	706.58	726.07	1.3951	0.081492	0.91851	0.16298	0.79087	False
LmxM.36.5190.1_29_0.184176394293126_713-694_0	LmxM.36.5190.1	220.61	183.02	220.61	183.02	-0.26818	706.58	726.07	1.3951	0.081492	0.91851	0.16298	0.79087	False
LmxM.30.1290.1_14_0.322608322608323_1498-1517_1	LmxM.30.1290.1	257.16	298.08	257.16	298.08	0.21226	837.16	860.41	1.395	0.91849	0.081511	0.16302	0.79087	True
LmxM.26.0260.1_0_0.0557377049180328_108-89_0	LmxM.26.0260.1	271.52	229.35	271.52	229.35	-0.24253	889.08	913.79	1.395	0.081513	0.91849	0.16303	0.79087	False
LmxM.21.1730.1_57_0.275193798449612_132-151_1	LmxM.21.1730.1	195.81	160.62	195.81	160.62	-0.28415	618.97	636.29	1.3948	0.081534	0.91847	0.16307	0.79087	False
LmxM.34.1330.1_49_0.269503546099291_459-440_0	LmxM.34.1330.1	334.18	381.48	334.18	381.48	0.19045	1118.7	1150.3	1.3947	0.91844	0.081559	0.16312	0.79087	True
LmxM.20.1090.1_29_0.135347328895716_790-809_1	LmxM.20.1090.1	264.99	306.57	264.99	306.57	0.20955	864.47	889.48	1.3942	0.91837	0.08163	0.16326	0.79087	True
LmxM.36.2270.1_67_0.388167388167388_528-547_1	LmxM.36.2270.1	264.99	306.57	264.99	306.57	0.20955	864.47	889.48	1.3942	0.91837	0.08163	0.16326	0.79087	True
LmxM.13.1130.1_29_0.0191441441441441_27-46_1	LmxM.13.1130.1	296.32	340.55	296.32	340.55	0.20008	978.12	1006.7	1.394	0.91834	0.081664	0.16333	0.79087	True
LmxM.31.3340.1_14_0.240191674153938_795-814_1	LmxM.31.3340.1	297.63	253.29	297.63	253.29	-0.23187	982.88	1011.7	1.394	0.081665	0.91834	0.16333	0.79087	False
LmxM.30.2710.1_19_0.143778801843318_472-453_0	LmxM.30.2710.1	297.63	253.29	297.63	253.29	-0.23187	982.88	1011.7	1.394	0.081665	0.91834	0.16333	0.79087	False
LmxM.33.3480.1_89_0.400560224089636_276-295_1	LmxM.33.3480.1	344.62	296.53	344.62	296.53	-0.21613	1156.1	1190.2	1.3938	0.081686	0.91831	0.16337	0.79087	False
LmxM.14.0700.1_14_0.273006134969325_271-252_0	LmxM.14.0700.1	348.53	396.92	348.53	396.92	0.18705	1170.6	1205.2	1.3938	0.91831	0.081695	0.16339	0.79087	True
LmxM.32.2090.1_0_0.124565624164662_462-481_1	LmxM.32.2090.1	272.82	315.07	272.82	315.07	0.20698	892.23	918.66	1.3937	0.9183	0.081701	0.1634	0.79087	True
LmxM.11.0260.1_57_0.375350140056022_661-680_1	LmxM.11.0260.1	377.25	427.81	377.25	427.81	0.18099	1278	1315.9	1.3937	0.9183	0.081702	0.1634	0.79087	True
LmxM.33.3560.1_0_0.144672531769306_144-163_1	LmxM.33.3560.1	288.49	332.05	288.49	332.05	0.20226	949.05	977.28	1.3936	0.91829	0.081714	0.16343	0.79087	True
LmxM.34.1930.1_43_0.308868501529052_309-290_0	LmxM.34.1930.1	288.49	332.05	288.49	332.05	0.20226	949.05	977.28	1.3936	0.91829	0.081714	0.16343	0.79087	True
LmxM.02.0170.1_57_0.172715894868586_425-406_0	LmxM.02.0170.1-LmxM.02.0200.1	362.89	412.37	362.89	412.37	0.1839	1223.7	1260.4	1.3935	0.91826	0.081739	0.16348	0.79087	True
LmxM.34.3940.1_29_0.0396694214876033_76-57_0	LmxM.34.3940.1	254.55	213.91	254.55	213.91	-0.24989	825.92	850.73	1.3934	0.081744	0.91826	0.16349	0.79087	False
LmxM.32.3270.1_57_0.132489451476793_147-166_1	LmxM.32.3270.1	223.22	261.01	223.22	261.01	0.22472	714.1	735.59	1.3934	0.91825	0.081748	0.1635	0.79087	True
LmxM.28.2620.1_71_0.204387990762125_542-523_0	LmxM.28.2620.1	223.22	261.01	223.22	261.01	0.22472	714.1	735.59	1.3934	0.91825	0.081748	0.1635	0.79087	True
LmxM.08_29.1530.1_43_0.204513399153738_440-421_0	LmxM.08_29.1530.1	365.5	315.84	365.5	315.84	-0.21009	1233.4	1270.5	1.3934	0.081749	0.91825	0.1635	0.79087	False
LmxM.05.0580.1_29_0.0423011844331641_97-116_1	LmxM.05.0580.1	395.53	343.64	395.53	343.64	-0.20234	1346.3	1386.8	1.3934	0.081749	0.91825	0.1635	0.79087	False
LmxM.31.1030.1_43_0.393393393393393_259-278_1	LmxM.31.1030.1	240.19	279.54	240.19	279.54	0.21806	774.41	797.75	1.3934	0.91825	0.081754	0.16351	0.79087	True
LmxM.36.1410.1_38_0.0382262996941896_95-114_1	LmxM.36.1410.1	326.34	372.98	326.34	372.98	0.19217	1087.6	1120.4	1.3933	0.91824	0.081758	0.16352	0.79087	True
LmxM.05.1130.1_52_0.237247924080664_397-416_1	LmxM.05.1130.1	326.34	372.98	326.34	372.98	0.19217	1087.6	1120.4	1.3933	0.91824	0.081758	0.16352	0.79087	True
LmxM.26.1920.1_19_0.0332225913621262_36-17_0	LmxM.26.1920.1	309.37	264.1	309.37	264.1	-0.22747	1024.9	1056	1.3932	0.081778	0.91822	0.16356	0.79087	False
Non-targeting-994	Non-target-185	309.37	264.1	309.37	264.1	-0.22747	1024.9	1056	1.3932	0.081778	0.91822	0.16356	0.79087	False
LmxM.08_29.2660.1_29_0.481481481481481_1371-1390_1	LmxM.08_29.2660.1	332.87	285.72	332.87	285.72	-0.21964	1111.5	1145.3	1.3932	0.081781	0.91822	0.16356	0.79087	False
LmxM.10.0850.1_14_0.298666666666667_108-127_1	LmxM.10.0850.1	332.87	285.72	332.87	285.72	-0.21964	1111.5	1145.3	1.3932	0.081781	0.91822	0.16356	0.79087	False
LmxM.25.2060.1_19_0.0837837837837838_96-77_0	LmxM.25.2060.1	332.87	285.72	332.87	285.72	-0.21964	1111.5	1145.3	1.3932	0.081781	0.91822	0.16356	0.79087	False
LmxM.27.2250.1_14_0.224021592442645_162-181_1	LmxM.27.2250.1	177.53	210.82	177.53	210.82	0.24664	553.96	570.94	1.393	0.91819	0.081806	0.16361	0.79102	True
LmxM.27.0070.1_43_0.203821656050955_195-176_0	LmxM.27.0070.1	268.91	227.03	268.91	227.03	-0.24322	876.73	904.06	1.3927	0.08186	0.91814	0.16372	0.79143	False
LmxM.23.0200.1_29_0.471544715447154_229-248_1	LmxM.23.0200.1	190.58	155.99	190.58	155.99	-0.28732	598.44	617.55	1.3922	0.081936	0.91806	0.16387	0.79182	False
LmxM.12.0410.1_43_0.164609053497942_83-64_0	LmxM.12.0410.1	340.7	388.43	340.7	388.43	0.18861	1138.8	1175.2	1.3921	0.91806	0.081942	0.16388	0.79182	True
LmxM.36.4580.1_49_0.0551876379690949_83-64_0	LmxM.36.4580.1	353.76	305.03	353.76	305.03	-0.21317	1187.3	1225.3	1.3921	0.081945	0.91806	0.16389	0.79182	False
LmxM.34.0080.1_43_0.071264367816092_117-136_1	LmxM.34.0080.1	353.76	305.03	353.76	305.03	-0.21317	1187.3	1225.3	1.3921	0.081945	0.91806	0.16389	0.79182	False
LmxM.34.1760.1_67_0.394062078272605_282-301_1	LmxM.34.1760.1	214.08	250.97	214.08	250.97	0.22838	680.45	702.33	1.392	0.91804	0.08196	0.16392	0.79182	True
LmxM.28.0550.1_57_0.490248226950355_546-565_1	LmxM.28.0550.1	214.08	250.97	214.08	250.97	0.22838	680.45	702.33	1.392	0.91804	0.08196	0.16392	0.79182	True
LmxM.29.0405.1_29_0.146245059288538_114-95_0	LmxM.29.0405.1	248.02	288.04	248.02	288.04	0.21499	800.69	826.61	1.3919	0.91802	0.081982	0.16396	0.79184	True
LmxM.31.2800.1_0_0.0836993655441679_339-358_1	LmxM.31.2800.1	248.02	288.04	248.02	288.04	0.21499	800.69	826.61	1.3919	0.91802	0.081982	0.16396	0.79184	True
LmxM.32.1230.1_43_0.155266015200869_276-295_1	LmxM.32.1230.1	215.39	178.38	215.39	178.38	-0.27057	684.64	707.07	1.3916	0.082022	0.91798	0.16404	0.79197	False
LmxM.21.1590.1_49_0.191810344827586_277-258_0	LmxM.21.1590.1	369.42	419.32	369.42	419.32	0.18231	1244.8	1285.6	1.3916	0.91797	0.082028	0.16406	0.79197	True
LmxM.36.2000.1_29_0.131510416666667_498-517_1	LmxM.36.2000.1	295.01	250.97	295.01	250.97	-0.23241	969.89	1001.8	1.3915	0.082038	0.91796	0.16408	0.79197	False
LmxM.14.1150.1_67_0.315837937384899_333-352_1	LmxM.14.1150.1	432.08	486.5	432.08	486.5	0.17077	1480.8	1529.8	1.3914	0.91795	0.082055	0.16411	0.79197	True
LmxM.31.0970.1_0_0.199894235854045_1141-1122_0	LmxM.31.0970.1	234.97	196.14	234.97	196.14	-0.25934	753.63	778.57	1.3914	0.082056	0.91794	0.16411	0.79197	False
LmxM.28.1150.1_14_0.0651392632524708_136-155_1	LmxM.28.1150.1	204.94	240.93	204.94	240.93	0.23236	647.61	669.23	1.3912	0.91791	0.082085	0.16417	0.79197	True
LmxM.19.1610.1_60_0.0585424133811231_39-58_1	LmxM.19.1610.1	204.94	240.93	204.94	240.93	0.23236	647.61	669.23	1.3912	0.91791	0.082085	0.16417	0.79197	True
LmxM.36.2680.1_14_0.119615639496355_350-369_1	LmxM.36.2680.1	231.05	269.51	231.05	269.51	0.22121	739.35	764.21	1.391	0.91789	0.08211	0.16422	0.79197	True
LmxM.16.1640.1_38_0.0923327232052064_450-469_1	LmxM.16.1640.1	195.81	230.89	195.81	230.89	0.23669	615.58	636.29	1.391	0.91789	0.082112	0.16422	0.79197	True
LmxM.28.1750.1_29_0.411038489469862_1128-1147_1	LmxM.28.1750.1	195.81	230.89	195.81	230.89	0.23669	615.58	636.29	1.391	0.91789	0.082112	0.16422	0.79197	True
LmxM.19.0295.1_49_0.0532994923857868_73-54_0	LmxM.19.0295.1	187.97	153.67	187.97	153.67	-0.28898	588.31	608.2	1.3909	0.082127	0.91787	0.16425	0.79197	False
LmxM.13.0620.1_19_0.095125786163522_118-137_1	LmxM.13.0620.1	562.62	499.63	562.62	499.63	-0.17098	1983.8	2051.1	1.3908	0.082138	0.91786	0.16428	0.79197	False
LmxM.36.5830.1_48_0.400862068965517_286-267_0	LmxM.36.5830.1	255.85	296.53	255.85	296.53	0.2121	827.41	855.57	1.3907	0.91785	0.082152	0.1643	0.79197	True
LmxM.03.0070.1_29_0.0585701981050818_133-152_1	LmxM.03.0070.1	306.76	261.78	306.76	261.78	-0.22795	1011.6	1046.1	1.3907	0.082162	0.91784	0.16432	0.79197	False
LmxM.25.2375.1_14_0.246376811594203_56-37_0	LmxM.25.2375.1	330.26	283.4	330.26	283.4	-0.22002	1097.7	1135.3	1.3906	0.08218	0.91782	0.16436	0.79197	False
Non-targeting-605	Non-target-30	156.64	187.65	156.64	187.65	0.25903	480.65	497.16	1.3905	0.91782	0.082184	0.16437	0.79197	True
LmxM.33.0390.1_67_0.328455284552846_194-213_1	LmxM.33.0390.1	280.66	237.84	280.66	237.84	-0.23786	916.41	947.92	1.3905	0.082187	0.91781	0.16437	0.79197	False
LmxM.21.1780.1_81_0.485333333333333_354-373_1	LmxM.21.1780.1-LmxM.34.2010.1	302.85	347.5	302.85	347.5	0.19781	996.92	1031.3	1.3904	0.9178	0.082202	0.1644	0.79197	True
LmxM.23.1610.1_57_0.218297101449275_231-250_1	LmxM.23.1610.1	266.3	224.72	266.3	224.72	-0.24393	864.45	894.34	1.3904	0.082206	0.91779	0.16441	0.79197	False
LmxM.07.0590.1_29_0.0682906516760358_322-341_1	LmxM.07.0590.1	318.51	272.59	318.51	272.59	-0.22383	1054.2	1090.6	1.3904	0.082206	0.91779	0.16441	0.79197	False
LmxM.20.0850.1_14_0.353637901861252_1668-1687_1	LmxM.20.0850.1	318.51	272.59	318.51	272.59	-0.22383	1054.2	1090.6	1.3904	0.082206	0.91779	0.16441	0.79197	False
LmxM.09.1320.1_29_0.493949394939494_894-913_1	LmxM.09.1320.1	263.69	305.03	263.69	305.03	0.20938	854.56	884.63	1.39	0.91773	0.082269	0.16454	0.79231	True
LmxM.36.0870.1_19_0.0109034267912773_21-40_1	LmxM.36.0870.1	185.36	151.36	185.36	151.36	-0.29068	578.27	598.86	1.3897	0.082312	0.91769	0.16462	0.79231	False
LmxM.06.0040.1_38_0.121004566210046_103-122_1	LmxM.06.0040.1	420.33	366.8	420.33	366.8	-0.19601	1432.5	1483.7	1.3896	0.082323	0.91768	0.16465	0.79231	False
LmxM.30.0930.1_29_0.408896034297964_758-777_1	LmxM.30.0930.1-LmxM.30.0950.1-LmxM.30.0960.1	271.52	313.52	271.52	313.52	0.20681	882.16	913.79	1.3895	0.91766	0.082337	0.16467	0.79231	True
LmxM.13.1020.1_0_0.0340192043895748_117-136_1	LmxM.13.1020.1	271.52	313.52	271.52	313.52	0.20681	882.16	913.79	1.3895	0.91766	0.082337	0.16467	0.79231	True
LmxM.16.1425partial.1_38_0.184433164128596_102-121_1	LmxM.16.1425partial.1-LmxM.16.1430.1	271.52	313.52	271.52	313.52	0.20681	882.16	913.79	1.3895	0.91766	0.082337	0.16467	0.79231	True
LmxM.12.0140.1_48_0.205185185185185_269-288_1	LmxM.12.0140.1	361.59	410.82	361.59	410.82	0.18368	1211.9	1255.4	1.3895	0.91766	0.082339	0.16468	0.79231	True
LmxM.36.1630.1_14_0.267020857929949_1351-1370_1	LmxM.36.1630.1	232.36	193.83	232.36	193.83	-0.26034	742.25	768.99	1.3894	0.082355	0.91765	0.16471	0.79231	False
LmxM.13.0880.1_43_0.35047619047619_731-750_1	LmxM.13.0880.1	351.15	302.71	351.15	302.71	-0.21348	1173	1215.2	1.3894	0.082355	0.91764	0.16471	0.79231	False
LmxM.30.0540.1_33_0.311735941320293_768-749_0	LmxM.30.0540.1	279.35	322.02	279.35	322.02	0.20438	910.19	943.04	1.3894	0.91764	0.082361	0.16472	0.79231	True
LmxM.14.0130.1_49_0.226628895184136_246-227_0	LmxM.14.0130.1	522.15	461.79	522.15	461.79	-0.17687	1821.8	1887.8	1.3893	0.082378	0.91762	0.16476	0.79231	False
LmxM.11.0400.1_46_0.048817011081162_160-179_1	LmxM.11.0400.1	396.83	448.66	396.83	448.66	0.17667	1343	1391.9	1.3891	0.91761	0.082394	0.16479	0.79231	True
LmxM.34.1690.1_29_0.0208333333333333_24-43_1	LmxM.34.1690.1	249.33	209.27	249.33	209.27	-0.25156	802.19	831.43	1.3891	0.082397	0.9176	0.16479	0.79231	False
LmxM.24.1930.1_19_0.0724220623501199_147-166_1	LmxM.24.1930.1	238.88	278	238.88	278	0.21793	765.03	792.95	1.3891	0.9176	0.082402	0.1648	0.79231	True
LmxM.17.1310.1_43_0.239935587761675_741-760_1	LmxM.17.1310.1	238.88	278	238.88	278	0.21793	765.03	792.95	1.3891	0.9176	0.082402	0.1648	0.79231	True
LmxM.36.0535.1_29_0.467136150234742_193-212_1	LmxM.36.0535.1	292.4	248.66	292.4	248.66	-0.23295	956.98	992	1.389	0.082412	0.91759	0.16482	0.79231	False
LmxM.34.0810.1_43_0.0884706900281203_405-424_1	LmxM.34.0810.1	292.4	248.66	292.4	248.66	-0.23295	956.98	992	1.389	0.082412	0.91759	0.16482	0.79231	False
LmxM.14.0590.1_29_0.162045991833226_747-766_1	LmxM.14.0590.1	458.19	514.3	458.19	514.3	0.16633	1574.3	1632.7	1.3887	0.91753	0.082465	0.16493	0.79272	True
LmxM.21.0390.1_19_0.058659217877095_67-48_0	LmxM.21.0390.1	210.17	173.75	210.17	173.75	-0.27308	663.05	688.12	1.3882	0.082537	0.91746	0.16507	0.79298	False
LmxM.23.1520.1_57_0.304915514592934_393-412_1	LmxM.23.1520.1	304.15	259.47	304.15	259.47	-0.22843	998.42	1036.3	1.3881	0.082546	0.91745	0.16509	0.79298	False
LmxM.26.0740.1_14_0.394944707740916_994-1013_1	LmxM.26.0740.1	278.04	235.53	278.04	235.53	-0.23849	903.87	938.16	1.3881	0.082549	0.91745	0.1651	0.79298	False
LmxM.26.0940.1_43_0.365873015873016_917-936_1	LmxM.26.0940.1	263.69	222.4	263.69	222.4	-0.24465	852.27	884.63	1.3881	0.082552	0.91745	0.1651	0.79298	False
LmxM.27.0040.1_60_0.159657320872274_197-216_1	LmxM.27.0040.1	317.21	362.94	317.21	362.94	0.19375	1046	1085.7	1.3881	0.91745	0.082553	0.16511	0.79298	True
Non-targeting-984	Non-target-131	317.21	362.94	317.21	362.94	0.19375	1046	1085.7	1.3881	0.91745	0.082553	0.16511	0.79298	True
LmxM.08.0890.1_43_0.266136162687887_295-314_1	LmxM.08.0890.1	513.01	453.29	513.01	453.29	-0.17818	1783.2	1851.1	1.388	0.082569	0.91743	0.16514	0.79304	False
LmxM.08.1091.1_57_0.225274725274725_257-238_0	LmxM.08.1091.1	471.24	528.2	471.24	528.2	0.16429	1622.2	1684.5	1.3878	0.9174	0.082599	0.1652	0.79318	True
LmxM.34.0730.1_43_0.238873751135332_521-540_1	LmxM.34.0730.1	212.78	249.43	212.78	249.43	0.22829	671.66	697.59	1.3877	0.91738	0.082617	0.16523	0.79318	True
LmxM.23.0150.1_57_0.30063578564941_323-342_1	LmxM.23.0150.1	212.78	249.43	212.78	249.43	0.22829	671.66	697.59	1.3877	0.91738	0.082617	0.16523	0.79318	True
LmxM.13.1020.1_33_0.344307270233196_1248-1267_1	LmxM.13.1020.1	246.72	286.49	246.72	286.49	0.21485	791.15	821.79	1.3876	0.91737	0.08263	0.16526	0.79318	True
LmxM.03.0700.1_33_0.278495750378391_2385-2404_1	LmxM.03.0700.1	353.76	402.33	353.76	402.33	0.18512	1179.5	1225.3	1.3876	0.91737	0.082633	0.16527	0.79318	True
LmxM.33.1270.1_14_0.207149240393208_1153-1172_1	LmxM.33.1270.1	229.75	191.51	229.75	191.51	-0.26137	730.96	759.43	1.3875	0.082652	0.91735	0.1653	0.79318	False
LmxM.29.0050.1_0_0.172127566622979_390-409_1	LmxM.29.0050.1	180.14	146.72	180.14	146.72	-0.29423	558.44	580.23	1.3874	0.08266	0.91734	0.16532	0.79318	False
LmxM.23.0340.1_14_0.269113149847095_84-103_1	LmxM.23.0340.1	185.36	219.31	185.36	219.31	0.24142	576.22	598.86	1.3872	0.91731	0.082687	0.16537	0.79318	True
LmxM.27.0820.1_19_0.00435663627152989_39-58_1	LmxM.27.0820.1	185.36	219.31	185.36	219.31	0.24142	576.22	598.86	1.3872	0.91731	0.082687	0.16537	0.79318	True
LmxM.12.0070.1_29_0.40955448201825_759-778_1	LmxM.12.0070.1	309.37	354.45	309.37	354.45	0.19564	1015.9	1056	1.3871	0.91729	0.082706	0.16541	0.79318	True
LmxM.23.1740.1_71_0.224435590969456_159-178_1	LmxM.23.1740.1	121.4	148.27	121.4	148.27	0.28629	360.91	375.16	1.3871	0.91729	0.082708	0.16542	0.79318	True
LmxM.08_29.2200.1_57_0.220134874759152_450-469_1	LmxM.08_29.2200.1	490.82	549.05	490.82	549.05	0.16143	1695.3	1762.4	1.387	0.91728	0.082719	0.16544	0.79318	True
LmxM.11.0880.1_57_0.387031408308004_372-391_1	LmxM.11.0880.1	497.35	556	497.35	556	0.16052	1720	1788.5	1.3869	0.91726	0.08274	0.16548	0.79318	True
LmxM.36.6420.1_38_0.0789049919484702_43-62_1	LmxM.36.6420.1	203.64	239.39	203.64	239.39	0.23229	639.03	664.51	1.3868	0.91725	0.082746	0.16549	0.79318	True
LmxM.31.0370.1_43_0.199478001491424_530-549_1	LmxM.31.0370.1	203.64	239.39	203.64	239.39	0.23229	639.03	664.51	1.3868	0.91725	0.082746	0.16549	0.79318	True
LmxM.04.1120.1_43_0.301826484018265_657-676_1	LmxM.04.1120.1	417.72	364.49	417.72	364.49	-0.19616	1416.8	1473.4	1.3868	0.082756	0.91724	0.16551	0.79318	False
LmxM.11.0990.1_29_0.117389841910528_342-361_1	LmxM.11.0990.1	417.72	364.49	417.72	364.49	-0.19616	1416.8	1473.4	1.3868	0.082756	0.91724	0.16551	0.79318	False
LmxM.25.1170.1_29_0.0785804816223067_117-136_1	LmxM.25.1170.1-LmxM.25.1180.1	409.89	462.56	409.89	462.56	0.17401	1387.2	1442.8	1.3867	0.91723	0.082767	0.16553	0.79318	True
LmxM.20.1000.1_14_0.342961944062357_745-764_1	LmxM.20.1000.1	194.5	229.35	194.5	229.35	0.23665	607.22	631.6	1.3866	0.91723	0.082775	0.16555	0.79318	True
LmxM.28.2000.1_14_0.250669728281669_650-669_1	LmxM.28.2000.1	289.79	246.34	289.79	246.34	-0.23351	944.16	982.19	1.3866	0.082788	0.91721	0.16558	0.79321	False
LmxM.36.6100.1_29_0.0507765830346475_78-97_1	LmxM.36.6100.1	155.34	186.11	155.34	186.11	0.25917	473.26	492.58	1.3862	0.91716	0.082842	0.16568	0.79353	True
LmxM.17.1150.1_19_0.0794606999426277_272-291_1	LmxM.17.1150.1	261.07	220.08	261.07	220.08	-0.24539	840.17	874.93	1.3858	0.082899	0.9171	0.1658	0.79353	False
LmxM.05.0820.1_38_0.142447075708647_393-412_1	LmxM.05.0820.1	378.56	328.19	378.56	328.19	-0.20539	1268.3	1320.9	1.3858	0.082912	0.91709	0.16582	0.79353	False
LmxM.36.3980.1_43_0.217948717948718_234-253_1	LmxM.36.3980.1	275.43	233.21	275.43	233.21	-0.23913	891.4	928.4	1.3857	0.082912	0.91709	0.16582	0.79353	False
LmxM.21.0300.1_29_0.0452674897119342_36-17_0	LmxM.21.0300.1	275.43	233.21	275.43	233.21	-0.23913	891.4	928.4	1.3857	0.082912	0.91709	0.16582	0.79353	False
LmxM.24.2010.1_29_0.0314984709480122_96-115_1	LmxM.24.2010.1	262.38	303.48	262.38	303.48	0.20921	844.71	879.78	1.3857	0.91709	0.082913	0.16583	0.79353	True
LmxM.34.4390.1_52_0.11864406779661_156-137_0	LmxM.34.4390.1	293.71	337.46	293.71	337.46	0.1997	957.08	996.91	1.3857	0.91708	0.082923	0.16585	0.79353	True
LmxM.29.2890.1_43_0.091703056768559_134-115_0	LmxM.29.2890.1	293.71	337.46	293.71	337.46	0.1997	957.08	996.91	1.3857	0.91708	0.082923	0.16585	0.79353	True
Non-targeting-849	Non-target-160	301.54	257.15	301.54	257.15	-0.22893	985.32	1026.4	1.3856	0.082932	0.91707	0.16586	0.79353	False
LmxM.34.0080.1_38_0.198850574712644_340-359_1	LmxM.34.0080.1	301.54	257.15	301.54	257.15	-0.22893	985.32	1026.4	1.3856	0.082932	0.91707	0.16586	0.79353	False
LmxM.28.0220.1_63_0.330532212885154_364-345_0	LmxM.28.0220.1	301.54	257.15	301.54	257.15	-0.22893	985.32	1026.4	1.3856	0.082932	0.91707	0.16586	0.79353	False
LmxM.30.1395.1_62_0.041994750656168_45070_1	LmxM.30.1395.1	270.21	311.98	270.21	311.98	0.20663	872.14	908.92	1.3853	0.91702	0.082979	0.16596	0.79374	True
LmxM.14.1380.1_43_0.010482180293501_45070_1	LmxM.14.1380.1	323.73	369.89	323.73	369.89	0.19175	1065.4	1110.5	1.3852	0.91701	0.082994	0.16599	0.79374	True
LmxM.07.0920.1_29_0.156012842965558_1064-1083_1	LmxM.07.0920.1	323.73	369.89	323.73	369.89	0.19175	1065.4	1110.5	1.3852	0.91701	0.082994	0.16599	0.79374	True
LmxM.36.5040.1_0_0.0609567901234568_75-94_1	LmxM.36.5040.1	313.29	267.96	313.29	267.96	-0.2247	1027.4	1070.8	1.3852	0.082994	0.91701	0.16599	0.79374	False
LmxM.25.1990.1_29_0.0144927536231884_22-41_1	LmxM.25.1990.1	204.94	169.12	204.94	169.12	-0.27573	641.8	669.23	1.3849	0.083037	0.91696	0.16607	0.79395	False
LmxM.34.3090.1_43_0.254079254079254_333-314_0	LmxM.34.3090.1	204.94	169.12	204.94	169.12	-0.27573	641.8	669.23	1.3849	0.083037	0.91696	0.16607	0.79395	False
LmxM.26.2130.1_46_0.059662775616083_42-61_1	LmxM.26.2130.1	244.1	204.64	244.1	204.64	-0.25329	778.8	812.17	1.3849	0.083047	0.91695	0.16609	0.79396	False
LmxM.36.4670.1_52_0.190104166666667_63-82_1	LmxM.36.4670.1	237.58	276.45	237.58	276.45	0.21779	755.71	788.15	1.3848	0.91694	0.083057	0.16611	0.79396	True
LmxM.31.1890.1_38_0.114020731042008_413-432_1	LmxM.31.1890.1	172.31	139.77	172.31	139.77	-0.29999	529.34	552.4	1.3844	0.08312	0.91688	0.16624	0.79446	False
LmxM.20.0270.1_52_0.346014492753623_376-395_1	LmxM.20.0270.1	174.92	207.73	174.92	207.73	0.2467	538.16	561.66	1.3843	0.91687	0.083132	0.16626	0.79448	True
LmxM.09.0970.1_43_0.353086419753086_435-416_0	LmxM.09.0970.1	287.18	244.02	287.18	244.02	-0.23407	931.42	972.39	1.3841	0.083163	0.91684	0.16633	0.79449	False
LmxM.04.0790.1_57_0.29490463990891_1026-1045_1	LmxM.04.0790.1	338.09	385.34	338.09	385.34	0.18819	1116.1	1165.2	1.3841	0.91683	0.083168	0.16634	0.79449	True
LmxM.31.0473.1_57_0.257648953301127_156-175_1	LmxM.31.0473.1	315.9	361.4	315.9	361.4	0.19355	1035.1	1080.7	1.384	0.91682	0.083178	0.16636	0.79449	True
LmxM.14.1100partial.1_81_0.432809773123909_1231-1250_1	LmxM.14.1100partial.1	476.46	419.32	476.46	419.32	-0.18391	1632.8	1705.2	1.3839	0.0832	0.9168	0.1664	0.79449	False
LmxM.05.0120.1_57_0.195673549655851_189-208_1	LmxM.05.0120.1	535.2	596.15	535.2	596.15	0.15532	1857.5	1940.3	1.3837	0.91677	0.083225	0.16645	0.79449	True
LmxM.08_29.2230.1_33_0.157009345794393_261-242_0	LmxM.08_29.2230.1	366.81	416.23	366.81	416.23	0.18187	1221	1275.5	1.3837	0.91677	0.083232	0.16646	0.79449	True
LmxM.17.0510.1_0_0.126169732171668_386-405_1	LmxM.17.0510.1	352.45	400.78	352.45	400.78	0.1849	1168	1220.3	1.3836	0.91676	0.083244	0.16649	0.79449	True
LmxM.30.2530.1_33_0.138349514563107_350-331_0	LmxM.30.2530.1	272.82	230.89	272.82	230.89	-0.23978	879.03	918.66	1.3834	0.083275	0.91673	0.16655	0.79449	False
LmxM.19.1280.1_38_0.117505995203837_101-82_0	LmxM.19.1280.1	202.33	166.8	202.33	166.8	-0.2771	631.31	659.8	1.3833	0.08328	0.91672	0.16656	0.79449	False
LmxM.32.3150.1_38_0.199561403508772_87-106_1	LmxM.32.3150.1	202.33	166.8	202.33	166.8	-0.2771	631.31	659.8	1.3833	0.08328	0.91672	0.16656	0.79449	False
LmxM.22.0480.1_38_0.194007490636704_255-274_1	LmxM.22.0480.1	211.47	247.88	211.47	247.88	0.2282	662.92	692.86	1.3833	0.91672	0.083282	0.16656	0.79449	True
LmxM.25.0100.1_52_0.226851851851852_45-64_1	LmxM.25.0100.1	211.47	247.88	211.47	247.88	0.2282	662.92	692.86	1.3833	0.91672	0.083282	0.16656	0.79449	True
LmxM.31.1390.1_38_0.0681717574147853_148-167_1	LmxM.31.1390.1	211.47	247.88	211.47	247.88	0.2282	662.92	692.86	1.3833	0.91672	0.083282	0.16656	0.79449	True
LmxM.09.0590.1_38_0.0196277495769882_55-74_1	LmxM.09.0590.1	245.41	284.95	245.41	284.95	0.2147	781.67	816.98	1.3833	0.91672	0.083284	0.16657	0.79449	True
LmxM.36.2400.1_48_0.455260570304818_460-479_1	LmxM.36.2400.1	245.41	284.95	245.41	284.95	0.2147	781.67	816.98	1.3833	0.91672	0.083284	0.16657	0.79449	True
LmxM.02.0080.1_43_0.180694722778891_531-550_1	LmxM.02.0080.1	334.18	287.27	334.18	287.27	-0.21752	1100.3	1150.3	1.3831	0.083314	0.91669	0.16663	0.79463	False
LmxM.02.0300.1_29_0.239027041717625_1754-1773_1	LmxM.02.0300.1	298.93	254.83	298.93	254.83	-0.22943	972.31	1016.6	1.3831	0.083319	0.91668	0.16664	0.79463	False
LmxM.28.0320.1_14_0.107871720116618_121-102_0	LmxM.28.0320.1	241.49	202.32	241.49	202.32	-0.25419	767.24	802.55	1.3828	0.083371	0.91663	0.16674	0.79502	False
LmxM.13.0970.1_0_0.142699724517906_255-274_1	LmxM.13.0970.1	310.68	265.64	310.68	265.64	-0.22515	1014.1	1061	1.3826	0.08339	0.91661	0.16678	0.79502	False
LmxM.29.0270.1_43_0.360337552742616_423-442_1	LmxM.29.0270.1	202.33	237.84	202.33	237.84	0.23222	630.51	659.8	1.3825	0.91659	0.083414	0.16683	0.79502	True
LmxM.25.0450.1_38_0.0779874213836478_120-139_1	LmxM.25.0450.1	193.2	227.81	193.2	227.81	0.23661	598.92	626.91	1.3823	0.91656	0.083444	0.16689	0.79502	True
LmxM.32.1260.1_14_0.0406935598018401_105-124_1	LmxM.32.1260.1	193.2	227.81	193.2	227.81	0.23661	598.92	626.91	1.3823	0.91656	0.083444	0.16689	0.79502	True
LmxM.36.6330.1_57_0.0872162485065711_63-82_1	LmxM.36.6330.1	193.2	227.81	193.2	227.81	0.23661	598.92	626.91	1.3823	0.91656	0.083444	0.16689	0.79502	True
LmxM.36.1905.1_67_0.379116465863454_461-480_1	LmxM.36.1905.1	193.2	227.81	193.2	227.81	0.23661	598.92	626.91	1.3823	0.91656	0.083444	0.16689	0.79502	True
LmxM.33.0770.1_43_0.475743348982786_296-315_1	LmxM.33.0770.1	193.2	227.81	193.2	227.81	0.23661	598.92	626.91	1.3823	0.91656	0.083444	0.16689	0.79502	True
LmxM.36.0770.1_29_0.111872146118721_150-131_0	LmxM.36.0770.1	253.24	293.44	253.24	293.44	0.21179	808.07	845.9	1.3822	0.91655	0.083451	0.1669	0.79502	True
LmxM.32.1670.1_43_0.482051282051282_648-667_1	LmxM.32.1670.1	154.03	184.56	154.03	184.56	0.25931	465.94	488.01	1.3819	0.91649	0.083507	0.16701	0.79519	True
LmxM.19.1140.1_0_0.196833547282841_455-474_1	LmxM.19.1140.1	199.72	164.48	199.72	164.48	-0.27852	620.9	650.39	1.3818	0.083519	0.91648	0.16704	0.79519	False
LmxM.27.1030.1_38_0.0908752327746741_240-259_1	LmxM.27.1030.1	221.91	184.56	221.91	184.56	-0.26459	697.62	730.82	1.3817	0.08353	0.91647	0.16706	0.79519	False
LmxM.15.0900.1_43_0.350641025641026_543-562_1	LmxM.15.0900.1	394.22	445.57	394.22	445.57	0.17622	1318.3	1381.7	1.3814	0.91642	0.083581	0.16716	0.79519	True
LmxM.29.3090.1_43_0.179179179179179_182-163_0	LmxM.29.3090.1	284.57	327.42	284.57	327.42	0.2017	918.06	962.59	1.3811	0.91638	0.083622	0.16724	0.79519	True
LmxM.19.0120.1_19_0.0582241630276565_33-52_1	LmxM.19.0120.1	284.57	327.42	284.57	327.42	0.2017	918.06	962.59	1.3811	0.91638	0.083622	0.16724	0.79519	True
LmxM.21.1570.1_52_0.184281842818428_331-350_1	LmxM.21.1570.1	268.91	310.43	268.91	310.43	0.20646	862.19	904.06	1.3811	0.91637	0.083628	0.16726	0.79519	True
LmxM.25.0520.1_57_0.271092669432918_185-204_1	LmxM.25.0520.1	270.21	228.58	270.21	228.58	-0.24044	866.74	908.92	1.381	0.083638	0.91636	0.16728	0.79519	False
LmxM.05.0700.1_14_0.292171571456049_1513-1532_1	LmxM.05.0700.1	270.21	228.58	270.21	228.58	-0.24044	866.74	908.92	1.381	0.083638	0.91636	0.16728	0.79519	False
Non-targeting-979	Non-target-163	276.74	318.93	276.74	318.93	0.20401	889.9	933.28	1.381	0.91635	0.083646	0.16729	0.79519	True
LmxM.33.0690.1_29_0.0254237288135593_159-140_0	LmxM.33.0690.1	276.74	318.93	276.74	318.93	0.20401	889.9	933.28	1.381	0.91635	0.083646	0.16729	0.79519	True
LmxM.30.1950.1_0_0.0821759259259259_139-158_1	LmxM.30.1950.1	238.88	200.01	238.88	200.01	-0.2551	755.76	792.95	1.3807	0.083693	0.91631	0.16739	0.79519	False
LmxM.27.2600.1_46_0.0633608815426997_108-127_1	LmxM.27.2600.1	296.32	252.52	296.32	252.52	-0.22994	959.39	1006.7	1.3806	0.083708	0.91629	0.16742	0.79519	False
LmxM.20.1550.1_71_0.212271973466003_247-266_1	LmxM.20.1550.1-LmxM.20.1560.1-LmxM.20.1570.1	331.57	284.95	331.57	284.95	-0.21788	1086.5	1140.3	1.3804	0.083726	0.91627	0.16745	0.79519	False
LmxM.33.2570.1_29_0.477299880525687_792-811_1	LmxM.33.2570.1	219.3	256.38	219.3	256.38	0.2244	687.25	721.31	1.3804	0.91627	0.083728	0.16746	0.79519	True
LmxM.21.0835.1_52_0.173868312757202_158-177_1	LmxM.21.0835.1	219.3	256.38	219.3	256.38	0.2244	687.25	721.31	1.3804	0.91627	0.083728	0.16746	0.79519	True
LmxM.36.1520.1_52_0.157516339869281_231-250_1	LmxM.36.1520.1	219.3	256.38	219.3	256.38	0.2244	687.25	721.31	1.3804	0.91627	0.083728	0.16746	0.79519	True
LmxM.22.0790.1_38_0.16140350877193_319-338_1	LmxM.22.0790.1	219.3	256.38	219.3	256.38	0.2244	687.25	721.31	1.3804	0.91627	0.083728	0.16746	0.79519	True
LmxM.36.2520.1_60_0.297245963912631_308-327_1	LmxM.36.2520.1	197.11	162.17	197.11	162.17	-0.27997	610.58	640.99	1.3803	0.083753	0.91625	0.16751	0.79519	False
LmxM.28.2980.1_19_0.170588235294118_94-75_0	LmxM.28.2980.1	197.11	162.17	197.11	162.17	-0.27997	610.58	640.99	1.3803	0.083753	0.91625	0.16751	0.79519	False
LmxM.29.1740.1_57_0.204472843450479_200-181_0	LmxM.29.1740.1	319.82	274.14	319.82	274.14	-0.22159	1043.3	1095.6	1.38	0.083791	0.91621	0.16758	0.79519	False
LmxM.33.3390.1_29_0.0648401826484018_137-156_1	LmxM.33.3390.1	133.15	105.02	133.15	105.02	-0.33946	395.54	415.45	1.3799	0.083806	0.91619	0.16761	0.79519	False
LmxM.07.0940.1_11_0.00903490759753593_70-51_0	LmxM.07.0940.1	314.6	359.85	314.6	359.85	0.19334	1024.2	1075.8	1.3799	0.91619	0.083809	0.16762	0.79519	True
LmxM.06.0700.1_38_0.126811594202899_276-295_1	LmxM.06.0700.1	314.6	359.85	314.6	359.85	0.19334	1024.2	1075.8	1.3799	0.91619	0.083809	0.16762	0.79519	True
LmxM.06.0110.1_19_0.0978441127694859_182-163_0	LmxM.06.0110.1	567.84	505.03	567.84	505.03	-0.16879	1972.3	2072.3	1.3797	0.083844	0.91616	0.16769	0.79519	False
LmxM.07.0450.1_33_0.379241516966068_185-204_1	LmxM.07.0450.1	455.58	400.01	455.58	400.01	-0.18721	1543.8	1622.4	1.3795	0.08387	0.91613	0.16774	0.79519	False
LmxM.08.1030.1_29_0.326300984528833_223-242_1	LmxM.08.1060.1-LmxM.08.1070.1-LmxM.08.1030.1-LmxM.08.1030a.1-LmxM.08.1040.1-LmxM.08.1040c.1-LmxM.08.1070partial.1	455.58	400.01	455.58	400.01	-0.18721	1543.8	1622.4	1.3795	0.08387	0.91613	0.16774	0.79519	False
LmxM.33.1360.1_0_0.0544503953073196_423-442_1	LmxM.33.1360.1	151.42	121.24	151.42	121.24	-0.31838	455.56	478.88	1.3794	0.083893	0.91611	0.16779	0.79519	False
LmxM.25.0200.1_29_0.0779472282740257_319-338_1	LmxM.25.0200.1	281.96	239.39	281.96	239.39	-0.23524	906.21	952.81	1.3792	0.083918	0.91608	0.16784	0.79519	False
LmxM.28.1660.1_43_0.143095536086775_336-355_1	LmxM.28.1660.1	253.24	213.13	253.24	213.13	-0.2477	804.39	845.9	1.3791	0.083935	0.91606	0.16787	0.79519	False
LmxM.31.1330.1_57_0.143159006867406_260-279_1	LmxM.31.1330.1	253.24	213.13	253.24	213.13	-0.2477	804.39	845.9	1.3791	0.083935	0.91606	0.16787	0.79519	False
LmxM.34.1770.1_14_0.374213836477987_233-252_1	LmxM.34.1770.1	253.24	213.13	253.24	213.13	-0.2477	804.39	845.9	1.3791	0.083935	0.91606	0.16787	0.79519	False
LmxM.33.1500.1_38_0.182006633499171_432-451_1	LmxM.33.1500.1	253.24	213.13	253.24	213.13	-0.2477	804.39	845.9	1.3791	0.083935	0.91606	0.16787	0.79519	False
LmxM.02.0570.1_29_0.0072463768115942_26-45_1	LmxM.02.0570.1	244.1	283.4	244.1	283.4	0.21455	772.24	812.17	1.379	0.91606	0.083944	0.16789	0.79519	True
LmxM.32.3100.1_57_0.24964234620887_340-359_1	LmxM.32.3100.1	210.17	246.34	210.17	246.34	0.22811	654.25	688.12	1.379	0.91605	0.083953	0.16791	0.79519	True
LmxM.29.0330.1_14_0.311653116531165_802-821_1	LmxM.29.0330.1-LmxM.32.2350.1	306.76	351.36	306.76	351.36	0.19523	994.47	1046.1	1.3788	0.91603	0.083971	0.16794	0.79519	True
LmxM.15.0810.1_43_0.200954084675015_333-352_1	LmxM.15.0810.1	306.76	351.36	306.76	351.36	0.19523	994.47	1046.1	1.3788	0.91603	0.083971	0.16794	0.79519	True
LmxM.30.1040.1_43_0.317253368100826_723-742_1	LmxM.30.1040.1	306.76	351.36	306.76	351.36	0.19523	994.47	1046.1	1.3788	0.91603	0.083971	0.16794	0.79519	True
LmxM.06.0530.1_52_0.175615212527964_147-166_1	LmxM.06.0530.1	118.79	145.18	118.79	145.18	0.28722	348.17	366.27	1.3788	0.91603	0.083972	0.16794	0.79519	True
LmxM.17.0480.1_48_0.440074906367041_709-690_0	LmxM.17.0480.1	386.39	437.08	386.39	437.08	0.17739	1284.5	1351.3	1.3788	0.91603	0.083973	0.16795	0.79519	True
LmxM.22.0350.1_38_0.156706507304117_114-133_1	LmxM.22.0350.1	194.5	159.85	194.5	159.85	-0.28146	600.35	631.6	1.3788	0.083981	0.91602	0.16796	0.79519	False
LmxM.08_29.0960.1_52_0.209372637944067_274-293_1	LmxM.08_29.0960.1	267.6	226.26	267.6	226.26	-0.24112	854.54	899.2	1.3787	0.084001	0.916	0.168	0.79519	False
LmxM.28.0620.1_29_0.0944782168186424_366-385_1	LmxM.28.0620.1	236.27	197.69	236.27	197.69	-0.25604	744.37	783.36	1.3786	0.084013	0.91599	0.16803	0.79519	False
LmxM.25.1510.1_33_0.36563071297989_604-585_0	LmxM.25.1510.1	236.27	197.69	236.27	197.69	-0.25604	744.37	783.36	1.3786	0.084013	0.91599	0.16803	0.79519	False
LmxM.06.0960.1_67_0.44047619047619_299-280_0	LmxM.06.0960.1	340.7	293.44	340.7	293.44	-0.21475	1116.7	1175.2	1.3785	0.084017	0.91598	0.16803	0.79519	False
LmxM.31.0590.1_49_0.0410094637223975_47-28_0	LmxM.31.0590.1	340.7	293.44	340.7	293.44	-0.21475	1116.7	1175.2	1.3785	0.084017	0.91598	0.16803	0.79519	False
LmxM.20.1710.1_43_0.288154269972452_517-536_1	LmxM.20.1710.1	328.95	375.3	328.95	375.3	0.18961	1073.9	1130.4	1.3785	0.91597	0.084032	0.16806	0.79519	True
LmxM.19.0710.1_0_0.168214654282766_160-179_1	LmxM.19.0710.1	182.75	216.22	182.75	216.22	0.24141	560.1	589.54	1.3785	0.91597	0.084032	0.16806	0.79519	True
LmxM.36.1390.1_43_0.234017246506096_784-803_1	LmxM.36.1390.1	182.75	216.22	182.75	216.22	0.24141	560.1	589.54	1.3785	0.91597	0.084032	0.16806	0.79519	True
Non-targeting-392	Non-target-81	182.75	216.22	182.75	216.22	0.24141	560.1	589.54	1.3785	0.91597	0.084032	0.16806	0.79519	True
LmxM.34.4390.1_33_0.238095238095238_292-311_1	LmxM.34.4390.1	201.03	236.3	201.03	236.3	0.23216	622.05	655.09	1.3781	0.91591	0.084088	0.16818	0.79519	True
LmxM.28.0200.1_0_0.145698924731183_264-283_1	LmxM.28.0200.1	227.14	264.87	227.14	264.87	0.22084	712.02	749.89	1.378	0.91591	0.084094	0.16819	0.79519	True
LmxM.04.0840.1_33_0.290804597701149_765-746_0	LmxM.04.0840.1	227.14	264.87	227.14	264.87	0.22084	712.02	749.89	1.378	0.91591	0.084094	0.16819	0.79519	True
LmxM.26.2350.1_29_0.124661246612466_315-334_1	LmxM.26.2350.1	227.14	264.87	227.14	264.87	0.22084	712.02	749.89	1.378	0.91591	0.084094	0.16819	0.79519	True
LmxM.24.0860.1_43_0.278095238095238_287-306_1	LmxM.24.0860.1	227.14	264.87	227.14	264.87	0.22084	712.02	749.89	1.378	0.91591	0.084094	0.16819	0.79519	True
LmxM.31.0400.1_14_0.374531835205993_694-713_1	LmxM.31.0400.1	293.71	250.2	293.71	250.2	-0.23046	946.55	996.91	1.378	0.084097	0.9159	0.16819	0.79519	False
LmxM.28.2610.1_29_0.0861807137433561_449-468_1	LmxM.28.2610.1	293.71	250.2	293.71	250.2	-0.23046	946.55	996.91	1.378	0.084097	0.9159	0.16819	0.79519	False
LmxM.10.1130.1_14_0.355352081970787_1626-1645_1	LmxM.10.1130.1	471.24	414.68	471.24	414.68	-0.18404	1599.4	1684.5	1.378	0.084098	0.9159	0.1682	0.79519	False
LmxM.34.0400.1_57_0.452830188679245_367-348_0	LmxM.34.0400.1-LmxM.34.0400a.1-LmxM.34.0400b.1	372.03	421.63	372.03	421.63	0.18011	1230.1	1295.7	1.378	0.91589	0.084107	0.16821	0.79519	True
LmxM.36.5860.1_14_0.245833333333333_536-517_0	LmxM.36.5860.1	191.89	226.26	191.89	226.26	0.23657	590.67	622.23	1.3779	0.91588	0.08412	0.16824	0.79519	True
LmxM.29.0090.1_71_0.490538573508006_329-348_1	LmxM.29.0090.1	191.89	226.26	191.89	226.26	0.23657	590.67	622.23	1.3779	0.91588	0.08412	0.16824	0.79519	True
LmxM.03.0800.1_29_0.00504430811179277_34-53_1	LmxM.03.0800.1	343.31	390.74	343.31	390.74	0.18619	1124.8	1185.2	1.3777	0.91585	0.084147	0.16829	0.79519	True
LmxM.28.1690.1_29_0.122418136020151_734-715_0	LmxM.28.1690.1	152.73	183.02	152.73	183.02	0.25945	458.67	483.44	1.3775	0.91582	0.084179	0.16836	0.79519	True
LmxM.24.1760.1_57_0.167281672816728_126-145_1	LmxM.24.1760.1	152.73	183.02	152.73	183.02	0.25945	458.67	483.44	1.3775	0.91582	0.084179	0.16836	0.79519	True
LmxM.31.0660.1_67_0.43968253968254_274-293_1	LmxM.31.0660.1	152.73	183.02	152.73	183.02	0.25945	458.67	483.44	1.3775	0.91582	0.084179	0.16836	0.79519	True
LmxM.18.1290.1_43_0.0716510903426791_78-59_0	LmxM.18.1290.1-LmxM.18.1300.1	305.46	261.01	305.46	261.01	-0.22606	987.77	1041.2	1.3774	0.084187	0.91581	0.16837	0.79519	False
LmxM.27.1265.1_57_0.412438625204583_761-742_0	LmxM.27.1265.1	305.46	261.01	305.46	261.01	-0.22606	987.77	1041.2	1.3774	0.084187	0.91581	0.16837	0.79519	False
LmxM.10.0690.1_14_0.322606277314263_1620-1639_1	LmxM.10.0690.1	370.73	321.24	370.73	321.24	-0.20609	1224.3	1290.7	1.3774	0.084201	0.9158	0.1684	0.79519	False
LmxM.29.0510.1_0_0.176298890834793_597-616_1	LmxM.29.0510.1	191.89	157.53	191.89	157.53	-0.283	590.2	622.23	1.3773	0.084204	0.9158	0.16841	0.79519	False
LmxM.30.0140.1_38_0.182348650619985_246-265_1	LmxM.30.0140.1	191.89	157.53	191.89	157.53	-0.283	590.2	622.23	1.3773	0.084204	0.9158	0.16841	0.79519	False
LmxM.26.1130.1_29_0.162741719318399_843-862_1	LmxM.26.1130.1	291.1	334.37	291.1	334.37	0.19931	936.28	987.09	1.3773	0.9158	0.084205	0.16841	0.79519	True
LmxM.36.6780.1_52_0.386803185437998_335-354_1	LmxM.36.6780.1	291.1	334.37	291.1	334.37	0.19931	936.28	987.09	1.3773	0.9158	0.084205	0.16841	0.79519	True
LmxM.31.0030.1_43_0.386775362318841_423-442_1	LmxM.31.0030.1	291.1	334.37	291.1	334.37	0.19931	936.28	987.09	1.3773	0.9158	0.084205	0.16841	0.79519	True
LmxM.29.2660.1_52_0.204881181759794_312-331_1	LmxM.29.2660.1	349.84	301.94	349.84	301.94	-0.21179	1147.3	1210.2	1.377	0.084264	0.91574	0.16853	0.79542	False
LmxM.09.1190.1_29_0.0385674931129477_66-85_1	LmxM.09.1190.1	283.27	325.88	283.27	325.88	0.20151	907.84	957.7	1.3769	0.91573	0.08427	0.16854	0.79542	True
LmxM.34.1320.1_29_0.0197472353870458_93-112_1	LmxM.34.1320.1	283.27	325.88	283.27	325.88	0.20151	907.84	957.7	1.3769	0.91573	0.08427	0.16854	0.79542	True
LmxM.19.1310.1_52_0.288389513108614_842-861_1	LmxM.19.1310.1	250.63	210.82	250.63	210.82	-0.2485	792.64	836.25	1.3768	0.08428	0.91572	0.16856	0.79542	False
LmxM.21.1770.1_52_0.191885964912281_165-184_1	LmxM.21.1770.1	250.63	210.82	250.63	210.82	-0.2485	792.64	836.25	1.3768	0.08428	0.91572	0.16856	0.79542	False
LmxM.36.2510.1_38_0.0669626341102479_175-194_1	LmxM.36.2510.1	233.66	195.37	233.66	195.37	-0.257	733.07	773.78	1.3765	0.084332	0.91567	0.16866	0.79561	False
LmxM.01.0250.1_57_0.2075_506-487_0	LmxM.01.0250.1	378.56	428.58	378.56	428.58	0.17861	1251.2	1320.9	1.3764	0.91565	0.084353	0.16871	0.79561	True
LmxM.32.1170.1_29_0.199376947040498_827-846_1	LmxM.32.1170.1	264.99	223.94	264.99	223.94	-0.24181	842.43	889.48	1.3763	0.084365	0.91564	0.16873	0.79561	False
LmxM.24.1550.1_0_0.00453277545327755_45102_1	LmxM.24.1550.1	104.43	128.96	104.43	128.96	0.30179	300.88	317.73	1.3762	0.91562	0.084378	0.16876	0.79561	True
LmxM.33.3410.1_38_0.0893470790378007_46-65_1	LmxM.33.3410.1	214.08	177.61	214.08	177.61	-0.26806	665.05	702.33	1.3762	0.084384	0.91562	0.16877	0.79561	False
LmxM.33.1270.1_26_0.263270777479893_1479-1460_0	LmxM.33.1270.1	234.97	273.37	234.97	273.37	0.21751	737.23	778.57	1.3762	0.91561	0.084386	0.16877	0.79561	True
LmxM.10.1120.1_67_0.366666666666667_143-162_1	LmxM.10.1120.1	234.97	273.37	234.97	273.37	0.21751	737.23	778.57	1.3762	0.91561	0.084386	0.16877	0.79561	True
LmxM.34.4070.1_57_0.0304818092428712_21-40_1	LmxM.34.4070.1	234.97	273.37	234.97	273.37	0.21751	737.23	778.57	1.3762	0.91561	0.084386	0.16877	0.79561	True
LmxM.27.1480.1_34_0.0672645739910314_275-256_0	LmxM.27.1480.1	218	254.83	218	254.83	0.22429	678.42	716.56	1.3761	0.9156	0.084402	0.1688	0.79561	True
LmxM.25.0590.1_67_0.45_138-119_0	LmxM.25.0590.1	335.48	382.25	335.48	382.25	0.18776	1093.6	1155.3	1.376	0.91558	0.084416	0.16883	0.79561	True
LmxM.08_29.0940.1_57_0.285400175901495_646-665_1	LmxM.08_29.0940.1	335.48	382.25	335.48	382.25	0.18776	1093.6	1155.3	1.376	0.91558	0.084416	0.16883	0.79561	True
LmxM.32.2740.1_14_0.309320309320309_754-773_1	LmxM.32.2740.1	189.28	155.22	189.28	155.22	-0.28457	580.14	612.87	1.3759	0.084421	0.91558	0.16884	0.79561	False
Non-targeting-506	Non-target-182	313.29	358.31	313.29	358.31	0.19314	1013.4	1070.8	1.3758	0.91555	0.084445	0.16889	0.79567	True
LmxM.07.0160.1_29_0.245676100628931_617-636_1	LmxM.07.0160.1	398.14	346.73	398.14	346.73	-0.19894	1321.6	1397	1.3755	0.084483	0.91552	0.16897	0.79567	False
LmxM.19.1300.1_43_0.0350877192982456_98-79_0	LmxM.19.1300.1	172.31	204.64	172.31	204.64	0.24676	522.58	552.4	1.3755	0.91551	0.084485	0.16897	0.79567	True
LmxM.27.1850.1_19_0.077251387110542_174-193_1	LmxM.27.1850.1	172.31	204.64	172.31	204.64	0.24676	522.58	552.4	1.3755	0.91551	0.084485	0.16897	0.79567	True
LmxM.23.0550.1_43_0.0854864433811802_258-277_1	LmxM.23.0550.1	172.31	204.64	172.31	204.64	0.24676	522.58	552.4	1.3755	0.91551	0.084485	0.16897	0.79567	True
LmxM.31.3320.1_43_0.183606557377049_178-159_0	LmxM.31.3320.1	291.1	247.88	291.1	247.88	-0.23099	933.8	987.09	1.3755	0.084488	0.91551	0.16898	0.79567	False
LmxM.10.0270.1_14_0.335850413520316_927-946_1	LmxM.10.0270.1	416.41	363.72	416.41	363.72	-0.19471	1388.6	1468.3	1.3753	0.084524	0.91548	0.16905	0.79592	False
LmxM.11.0270.1_60_0.102119460500963_95-114_1	LmxM.11.0270.1	405.97	457.93	405.97	457.93	0.17334	1349.7	1427.5	1.3751	0.91545	0.084547	0.16909	0.79592	True
LmxM.09.0700.1_43_0.280258899676375_426-445_1	LmxM.09.0700.1	493.43	435.53	493.43	435.53	-0.17968	1676.1	1772.8	1.3751	0.084548	0.91545	0.1691	0.79592	False
LmxM.17.0190.1_43_0.309726156751652_1309-1328_1	LmxM.17.0190.1-LmxM.17.0190partial.1	326.34	280.32	326.34	280.32	-0.21861	1059.3	1120.4	1.3751	0.084555	0.91545	0.16911	0.79592	False
LmxM.23.0070.1_29_0.0570570570570571_62-43_0	LmxM.23.0070.1	302.85	258.69	302.85	258.69	-0.22653	974.74	1031.3	1.3749	0.084588	0.91541	0.16918	0.79608	False
LmxM.19.1280.1_0_0.166666666666667_135-154_1	LmxM.19.1280.1	242.8	281.86	242.8	281.86	0.2144	762.88	807.36	1.3747	0.91539	0.084611	0.16922	0.79608	True
Non-targeting-318	Non-target-13	305.46	349.82	305.46	349.82	0.19503	983.83	1041.2	1.3747	0.91539	0.084612	0.16922	0.79608	True
LmxM.21.0610.1_38_0.075735648818138_150-169_1	LmxM.21.0610.1	248.02	208.5	248.02	208.5	-0.24932	780.98	826.61	1.3746	0.084624	0.91538	0.16925	0.79608	False
LmxM.34.0820.1_46_0.196933010492333_240-259_1	LmxM.34.0820.1	368.12	318.93	368.12	318.93	-0.20633	1209.7	1280.6	1.3746	0.084635	0.91536	0.16927	0.79608	False
LmxM.18.0850.1_14_0.37798986685519_3204-3223_1	LmxM.18.0850.1	231.05	193.06	231.05	193.06	-0.25798	721.85	764.21	1.3745	0.08465	0.91535	0.1693	0.79608	False
LmxM.34.4310.1_71_0.326291079812207_131-150_1	LmxM.34.4310.1	231.05	193.06	231.05	193.06	-0.25798	721.85	764.21	1.3745	0.08465	0.91535	0.1693	0.79608	False
LmxM.33.2190.1_33_0.223427331887202_932-913_0	LmxM.33.2190.1	211.47	175.29	211.47	175.29	-0.26928	654.37	692.86	1.3744	0.084662	0.91534	0.16932	0.79608	False
LmxM.26.0310.1_29_0.0663672654690619_128-147_1	LmxM.26.0310.1	211.47	175.29	211.47	175.29	-0.26928	654.37	692.86	1.3744	0.084662	0.91534	0.16932	0.79608	False
LmxM.10.0610.1_19_0.190849673202614_285-304_1	LmxM.10.0610.1	446.44	501.17	446.44	501.17	0.16649	1497.9	1586.3	1.3742	0.91531	0.084687	0.16937	0.79613	True
LmxM.27.1570.1_52_0.0351681957186544_35-54_1	LmxM.27.1570.1	140.98	169.89	140.98	169.89	0.26736	417.84	442.52	1.3742	0.91531	0.084688	0.16938	0.79613	True
LmxM.27.1070.1_14_0.183433936955064_536-555_1	LmxM.27.1070.1	181.45	214.68	181.45	214.68	0.2414	552.13	584.88	1.374	0.91529	0.084714	0.16943	0.79628	True
LmxM.23.0280.1_14_0.264786169244768_877-858_0	LmxM.23.0280.1	297.63	341.32	297.63	341.32	0.19702	954.68	1011.7	1.3738	0.91525	0.08475	0.1695	0.79642	True
LmxM.32.1100.1_14_0.364453665283541_1049-1068_1	LmxM.32.1100.1	225.83	263.33	225.83	263.33	0.22072	703.03	745.12	1.3737	0.91523	0.084768	0.16954	0.79642	True
LmxM.29.2440.1_38_0.143655913978495_327-346_1	LmxM.29.2440.1	199.72	234.76	199.72	234.76	0.23209	613.65	650.39	1.3737	0.91523	0.084769	0.16954	0.79642	True
LmxM.27.0380.1_0_0.0699827734711456_322-341_1	LmxM.27.0380.1	199.72	234.76	199.72	234.76	0.23209	613.65	650.39	1.3737	0.91523	0.084769	0.16954	0.79642	True
LmxM.24.1000.1_38_0.150243309002433_242-261_1	LmxM.24.1000.1	190.58	224.72	190.58	224.72	0.23653	582.48	617.55	1.3735	0.9152	0.084802	0.1696	0.79649	True
LmxM.13.1610.1_29_0.0252873563218391_49-68_1	LmxM.13.1610.1	419.03	471.83	419.03	471.83	0.17084	1394	1478.5	1.3732	0.91515	0.084847	0.16969	0.79649	True
LmxM.16.0840.1_38_0.07024106400665_162-181_1	LmxM.16.0840.1	613.53	678.78	613.53	678.78	0.1456	2129.2	2258.4	1.3731	0.91515	0.084854	0.16971	0.79649	True
LmxM.34.1840.1_33_0.23841059602649_115-96_0	LmxM.34.1840.1	289.79	332.83	289.79	332.83	0.19911	925.96	982.19	1.3731	0.91515	0.084854	0.16971	0.79649	True
LmxM.25.0940.1_0_0.165692007797271_333-352_1	LmxM.25.0940.1	151.42	181.47	151.42	181.47	0.25959	451.45	478.88	1.3731	0.91514	0.084857	0.16971	0.79649	True
LmxM.30.0090.1_71_0.489519945909398_713-732_1	LmxM.30.0090.1	151.42	181.47	151.42	181.47	0.25959	451.45	478.88	1.3731	0.91514	0.084857	0.16971	0.79649	True
LmxM.32.0430.1_38_0.165552371856097_513-532_1	LmxM.32.0430.1	288.49	245.57	288.49	245.57	-0.23153	921.13	977.28	1.373	0.084879	0.91512	0.16976	0.79649	False
LmxM.32.2080.1_29_0.0390913893291072_143-162_1	LmxM.32.2080.1	288.49	245.57	288.49	245.57	-0.23153	921.13	977.28	1.373	0.084879	0.91512	0.16976	0.79649	False
LmxM.25.1570.1_19_0.126637554585153_874-855_0	LmxM.25.1570.1	288.49	245.57	288.49	245.57	-0.23153	921.13	977.28	1.373	0.084879	0.91512	0.16976	0.79649	False
LmxM.33.1540.1_46_0.185219257896351_600-619_1	LmxM.33.1540.1	288.49	245.57	288.49	245.57	-0.23153	921.13	977.28	1.373	0.084879	0.91512	0.16976	0.79649	False
LmxM.29.3120.1_43_0.172259507829978_150-169_1	LmxM.29.3120.1	319.82	365.26	319.82	365.26	0.19112	1032.6	1095.6	1.3729	0.91511	0.084888	0.16978	0.79649	True
LmxM.29.2430.1_43_0.160635964912281_579-598_1	LmxM.29.2430.1	208.86	172.98	208.86	172.98	-0.27053	643.78	683.39	1.3726	0.084937	0.91506	0.16987	0.79661	False
LmxM.34.3000.1_52_0.0657989877078814_81-100_1	LmxM.34.3000.1	266.3	307.34	266.3	307.34	0.2061	842.45	894.34	1.3726	0.91506	0.084943	0.16989	0.79661	True
LmxM.27.1805.1_34_0.032319391634981_56-37_0	LmxM.27.1805.1-LmxM.27.1810.1	274.13	315.84	274.13	315.84	0.20364	869.85	923.53	1.3725	0.91505	0.084954	0.16991	0.79661	True
LmxM.34.3050.1_0_0.17483660130719_208-227_1	LmxM.34.3050.1	228.44	190.74	228.44	190.74	-0.25898	710.72	754.66	1.3724	0.084965	0.91503	0.16993	0.79661	False
LmxM.24.0520.1_29_0.193358554014292_454-473_1	LmxM.24.0520.1	245.41	206.18	245.41	206.18	-0.25016	769.4	816.98	1.3724	0.084967	0.91503	0.16993	0.79661	False
LmxM.31.2030.1_67_0.463836477987421_288-307_1	LmxM.31.2030.1	245.41	206.18	245.41	206.18	-0.25016	769.4	816.98	1.3724	0.084967	0.91503	0.16993	0.79661	False
LmxM.14.1210.1_33_0.240458015267176_196-177_0	LmxM.14.1210.1	323.73	278	323.73	278	-0.21899	1045.8	1110.5	1.3724	0.084972	0.91503	0.16994	0.79661	False
LmxM.06.0500.1_57_0.372405372405372_599-618_1	LmxM.06.0500.1	311.98	267.19	311.98	267.19	-0.22284	1003.3	1065.9	1.3721	0.085018	0.91498	0.17004	0.79695	False
LmxM.26.0420.1_52_0.0836920133907221_165-184_1	LmxM.26.0420.1	334.18	380.7	334.18	380.7	0.18754	1082.5	1150.3	1.3719	0.91495	0.085048	0.1701	0.79698	True
LmxM.34.0540c.1_0_0.121317829457364_307-326_1	LmxM.34.0540c.1	274.13	232.44	274.13	232.44	-0.23706	869.04	923.53	1.3719	0.085054	0.91495	0.17011	0.79698	False
LmxM.27.1350.1_14_0.272058823529412_229-210_0	LmxM.27.1350.1	274.13	232.44	274.13	232.44	-0.23706	869.04	923.53	1.3719	0.085054	0.91495	0.17011	0.79698	False
LmxM.24.1020.1_29_0.0735245631388065_219-238_1	LmxM.24.1020.1	216.69	253.29	216.69	253.29	0.22418	669.64	711.81	1.3717	0.91492	0.085081	0.17016	0.79698	True
LmxM.21.0130.1_14_0.39417208111833_1997-2016_1	LmxM.21.0130.1	216.69	253.29	216.69	253.29	0.22418	669.64	711.81	1.3717	0.91492	0.085081	0.17016	0.79698	True
LmxM.29.1110.1_57_0.327956989247312_600-619_1	LmxM.29.1110.1	259.77	219.31	259.77	219.31	-0.24324	818.46	870.09	1.3716	0.085092	0.91491	0.17018	0.79698	False
LmxM.27.0850.1_29_0.197198879551821_348-367_1	LmxM.27.0850.1	259.77	219.31	259.77	219.31	-0.24324	818.46	870.09	1.3716	0.085092	0.91491	0.17018	0.79698	False
LmxM.08_29.0560.1_52_0.380131362889984_458-477_1	LmxM.08_29.0560.1	404.67	456.38	404.67	456.38	0.17311	1337.3	1422.4	1.3712	0.91485	0.085149	0.1703	0.79742	True
LmxM.13.0210.1_29_0.105289421157685_208-227_1	LmxM.13.0210.1	374.64	325.1	374.64	325.1	-0.20402	1227	1305.8	1.3709	0.085207	0.91479	0.17041	0.79787	False
LmxM.20.1180.1_49_0.341176470588235_961-942_0	LmxM.20.1180.1-LmxM.20.1185.1	549.56	610.83	549.56	610.83	0.15222	1876.6	1998.3	1.3705	0.91473	0.085266	0.17053	0.79793	True
LmxM.36.4840.1_14_0.230960264900662_843-824_0	LmxM.36.4840.1	241.49	280.32	241.49	280.32	0.21424	753.57	802.55	1.3704	0.91472	0.085285	0.17057	0.79793	True
Non-targeting-300	Non-target-145	241.49	280.32	241.49	280.32	0.21424	753.57	802.55	1.3704	0.91472	0.085285	0.17057	0.79793	True
LmxM.29.3360.1_29_0.443985307621671_962-981_1	LmxM.29.3360.1	241.49	280.32	241.49	280.32	0.21424	753.57	802.55	1.3704	0.91472	0.085285	0.17057	0.79793	True
LmxM.25.1760.1_43_0.335403726708075_491-472_0	LmxM.25.1760.1	241.49	280.32	241.49	280.32	0.21424	753.57	802.55	1.3704	0.91472	0.085285	0.17057	0.79793	True
LmxM.15.0150.1_43_0.373406193078324_201-220_1	LmxM.15.0150.1	411.19	463.33	411.19	463.33	0.17184	1359.3	1447.9	1.3702	0.91469	0.085306	0.17061	0.79793	True
LmxM.26.0770.1_29_0.107711918419375_165-184_1	LmxM.26.0770.1	242.8	203.87	242.8	203.87	-0.25101	757.9	807.36	1.3702	0.08531	0.91469	0.17062	0.79793	False
LmxM.19.0160.1_0_0.0481189851268591_48-67_1	LmxM.19.0160.1	242.8	203.87	242.8	203.87	-0.25101	757.9	807.36	1.3702	0.08531	0.91469	0.17062	0.79793	False
LmxM.34.1360.1_43_0.157777777777778_224-205_0	LmxM.34.1360.1	207.55	243.25	207.55	243.25	0.22793	637.07	678.67	1.3702	0.91468	0.085315	0.17063	0.79793	True
LmxM.33.2960.1_38_0.0577200577200577_34-53_1	LmxM.33.2960.1	207.55	243.25	207.55	243.25	0.22793	637.07	678.67	1.3702	0.91468	0.085315	0.17063	0.79793	True
Non-targeting-179	Non-target-24	353.76	305.8	353.76	305.8	-0.20953	1149.9	1225.3	1.37	0.085336	0.91466	0.17067	0.79797	False
LmxM.01.0130.1_14_0.0392694063926941_34-53_1	LmxM.01.0130.1	369.42	418.54	369.42	418.54	0.17966	1206.5	1285.6	1.37	0.91466	0.08534	0.17068	0.79797	True
LmxM.34.5110.1_29_0.491015274034142_1090-1109_1	LmxM.34.5110.1	139.68	168.34	139.68	168.34	0.26759	410.96	438	1.3699	0.91464	0.085365	0.17073	0.79797	True
LmxM.08_29.1190.1_29_0.196209587513935_347-366_1	LmxM.08_29.1190.1	392.92	342.09	392.92	342.09	-0.19929	1291.5	1376.7	1.3698	0.085376	0.91462	0.17075	0.79797	False
LmxM.08_29.2540.1_29_0.0068241469816273_45133_1	LmxM.08_29.2540.1	296.32	339.78	296.32	339.78	0.19681	944.26	1006.7	1.3696	0.9146	0.085401	0.1708	0.79797	True
LmxM.29.1670.1_38_0.169253510716925_225-244_1	LmxM.29.1670.1	180.14	213.13	180.14	213.13	0.24139	544.21	580.23	1.3696	0.9146	0.085404	0.17081	0.79797	True
LmxM.08.0160.1_43_0.473533619456366_322-341_1	LmxM.08.0160.1	402.06	350.59	402.06	350.59	-0.19709	1324.4	1412.2	1.3695	0.085414	0.91459	0.17083	0.79797	False
LmxM.14.0100.1_14_0.335275080906149_1032-1051_1	LmxM.14.0100.1	411.19	359.08	411.19	359.08	-0.19499	1357.7	1447.9	1.3695	0.085426	0.91457	0.17085	0.79797	False
LmxM.02.0450.1_71_0.468824940047962_381-400_1	LmxM.02.0450.1	309.37	264.87	309.37	264.87	-0.22328	990.21	1056	1.3694	0.08543	0.91457	0.17086	0.79797	False
LmxM.14.1280.1_43_0.0402993667242372_66-85_1	LmxM.14.1280.1	417.72	470.28	417.72	470.28	0.17061	1381.4	1473.4	1.3693	0.91455	0.085446	0.17089	0.79797	True
LmxM.31.3560.1_57_0.39082462253194_663-682_1	LmxM.31.3560.1	249.33	288.81	249.33	288.81	0.2113	779.49	831.43	1.3693	0.91455	0.085447	0.17089	0.79797	True
LmxM.23.1025.1_29_0.142174432497013_234-253_1	LmxM.23.1025.1	257.16	216.99	257.16	216.99	-0.24397	806.6	860.41	1.3693	0.085455	0.91454	0.17091	0.79797	False
LmxM.16.1620.1_52_0.381588715664439_508-527_1	LmxM.16.1620.1	198.42	233.21	198.42	233.21	0.23202	605.3	645.69	1.3693	0.91454	0.085457	0.17091	0.79797	True
LmxM.18.1180.1_0_0.131658075601375_607-626_1	LmxM.18.1180.1	160.56	191.51	160.56	191.51	0.25286	478.94	510.91	1.3692	0.91454	0.085461	0.17092	0.79797	True
LmxM.34.4950.1_14_0.36431106808648_1125-1144_1	LmxM.34.4950.1	150.12	179.93	150.12	179.93	0.25974	444.3	474.32	1.3687	0.91446	0.085541	0.17108	0.79846	True
LmxM.16.0330.1_57_0.467353951890034_540-559_1	LmxM.16.0330.1	503.87	445.57	503.87	445.57	-0.17703	1699.6	1814.6	1.3687	0.085547	0.91445	0.17109	0.79846	False
LmxM.32.0490.1_0_0.0923172242874845_293-312_1	LmxM.32.0490.1	342.01	294.99	342.01	294.99	-0.2127	1105.4	1180.2	1.3687	0.085551	0.91445	0.1711	0.79846	False
LmxM.12.0680.1_48_0.436754176610979_555-536_0	LmxM.12.0680.1	257.16	297.3	257.16	297.3	0.20853	805.86	860.41	1.3687	0.91445	0.085554	0.17111	0.79846	True
Non-targeting-499	Non-target-7	280.66	322.79	280.66	322.79	0.20112	887.59	947.92	1.3685	0.91442	0.085584	0.17117	0.79861	True
Non-targeting-962	Non-target-174	223.22	186.11	223.22	186.11	-0.26106	688.72	735.59	1.3684	0.08559	0.91441	0.17118	0.79861	False
LmxM.31.0270.1_29_0.354921613980982_1372-1391_1	LmxM.31.0270.1	264.99	305.8	264.99	305.8	0.20592	832.66	889.48	1.3683	0.91439	0.085609	0.17122	0.79868	True
LmxM.21.1110.1_0_0.100523168908819_534-553_1	LmxM.21.1110.1	272.82	314.29	272.82	314.29	0.20345	859.9	918.66	1.3682	0.91438	0.085618	0.17124	0.79868	True
LmxM.06.1200.1_57_0.266666666666667_311-330_1	LmxM.06.1200.1	479.07	422.4	479.07	422.4	-0.18121	1605.6	1715.6	1.3681	0.085636	0.91436	0.17127	0.79876	False
LmxM.34.0170.1_29_0.361361361361361_350-369_1	LmxM.34.0170.1	240.19	201.55	240.19	201.55	-0.25189	746.5	797.75	1.368	0.085651	0.91435	0.1713	0.7988	False
LmxM.23.1700.1_52_0.338888888888889_238-257_1	LmxM.23.1700.1	283.27	240.93	283.27	240.93	-0.23264	896.06	957.7	1.3679	0.085665	0.91433	0.17133	0.79882	False
LmxM.31.1450.1_14_0.320987654320988_160-141_0	LmxM.31.1450.1	332.87	379.16	332.87	379.16	0.18732	1071.4	1145.3	1.3678	0.91431	0.085686	0.17137	0.79882	True
LmxM.16.0590.1_29_0.181949719659975_999-1018_1	LmxM.16.0590.1	445.13	390.74	445.13	390.74	-0.18756	1479.1	1581.2	1.3678	0.085688	0.91431	0.17138	0.79882	False
Non-targeting-212	Non-target-169	310.68	355.22	310.68	355.22	0.19271	992.01	1061	1.3675	0.91426	0.085735	0.17147	0.79882	True
LmxM.31.3980.1_52_0.234505862646566_143-124_0	LmxM.31.3980.1	310.68	355.22	310.68	355.22	0.19271	992.01	1061	1.3675	0.91426	0.085735	0.17147	0.79882	True
LmxM.14.0310.1_74_0.375291375291375_312-331_1	LmxM.14.0310.1	347.23	394.6	347.23	394.6	0.18402	1122.2	1200.2	1.3675	0.91426	0.085738	0.17148	0.79882	True
LmxM.24.0730.1_0_0.0141025641025641_15-34_1	LmxM.24.0730.1	201.03	166.03	201.03	166.03	-0.27447	612.51	655.09	1.3675	0.085738	0.91426	0.17148	0.79882	False
LmxM.34.5070.1_0_0.0848126232741617_38-57_1	LmxM.34.5070.1	232.36	270.28	232.36	270.28	0.21723	718.99	768.99	1.3675	0.91426	0.085741	0.17148	0.79882	True
LmxM.05.0970.1_57_0.309973045822102_355-336_0	LmxM.05.0970.1	494.74	437.08	494.74	437.08	-0.17839	1662.3	1778	1.3674	0.085746	0.91425	0.17149	0.79882	False
LmxM.11.0870.1_29_0.060840967817712_252-271_1	LmxM.11.0870.1	381.17	331.28	381.17	331.28	-0.2018	1244.3	1331.1	1.3674	0.085754	0.91425	0.17151	0.79882	False
LmxM.13.0150.1_48_0.491561181434599_705-686_0	LmxM.13.0150.1	437.3	491.13	437.3	491.13	0.16713	1448.9	1550.3	1.3672	0.91422	0.085782	0.17156	0.79892	True
LmxM.36.5310.1_52_0.234767025089606_258-277_1	LmxM.36.5310.1	295.01	251.74	295.01	251.74	-0.22799	936.17	1001.8	1.3671	0.085798	0.9142	0.1716	0.79892	False
LmxM.08_29.1280.1_14_0.0390486332978346_209-228_1	LmxM.08_29.1280.1	318.51	273.37	318.51	273.37	-0.21976	1019	1090.6	1.367	0.085812	0.91419	0.17162	0.79892	False
LmxM.29.1000.1_29_0.103655210038189_184-203_1	LmxM.29.1000.1	254.55	214.68	254.55	214.68	-0.24472	794.83	850.73	1.367	0.085819	0.91418	0.17164	0.79892	False
LmxM.33.3630.1_43_0.279191128506197_431-412_0	LmxM.33.3630.1	254.55	214.68	254.55	214.68	-0.24472	794.83	850.73	1.367	0.085819	0.91418	0.17164	0.79892	False
LmxM.03.0640.1_77_0.407917383820998_721-702_0	LmxM.03.0640.1	390.31	339.78	390.31	339.78	-0.19947	1276.6	1366.5	1.3669	0.085826	0.91417	0.17165	0.79892	False
LmxM.01.0660.1_29_0.380723443223443_1652-1671_1	LmxM.01.0660.1	306.76	262.56	306.76	262.56	-0.22372	977.17	1046.1	1.3668	0.085844	0.91416	0.17169	0.79899	False
LmxM.30.0480.1_19_0.14025974025974_169-150_0	LmxM.30.0480.1-LmxM.30.0480b.1	399.44	348.27	399.44	348.27	-0.19725	1309.3	1402.1	1.3667	0.085867	0.91413	0.17173	0.79905	False
LmxM.24.0555.1_67_0.374531835205993_92-111_1	LmxM.24.0555.1	168.39	136.68	168.39	136.68	-0.29903	502.77	538.54	1.3664	0.0859	0.9141	0.1718	0.79905	False
LmxM.33.0230.1_0_0.180555555555556_397-378_0	LmxM.33.0230.1	220.61	183.79	220.61	183.79	-0.26214	677.85	726.07	1.3664	0.0859	0.9141	0.1718	0.79905	False
LmxM.18.0240.1_49_0.283950617283951_352-333_0	LmxM.18.0240.1	460.8	405.42	460.8	405.42	-0.1843	1533.5	1643.1	1.3663	0.085928	0.91407	0.17186	0.79905	False
LmxM.08_29.0040.1_0_0.0219907407407407_15-34_1	LmxM.08_29.0040.1	360.28	311.98	360.28	311.98	-0.20707	1166.7	1250.4	1.3661	0.085954	0.91405	0.17191	0.79905	False
LmxM.12.1230.1_48_0.331313131313131_320-339_1	LmxM.12.1230.1	360.28	311.98	360.28	311.98	-0.20707	1166.7	1250.4	1.3661	0.085954	0.91405	0.17191	0.79905	False
LmxM.26.0990.1_43_0.17841163310962_309-328_1	LmxM.26.0990.1	368.12	417	368.12	417	0.17943	1194.8	1280.6	1.366	0.91404	0.085964	0.17193	0.79905	True
LmxM.31.2890.1_57_0.484018264840183_420-439_1	LmxM.31.2890.1	198.42	163.71	198.42	163.71	-0.27585	602.26	645.69	1.3658	0.085997	0.914	0.17199	0.79905	False
LmxM.10.0550.1_38_0.0748456790123457_93-112_1	LmxM.10.0550.1	456.88	511.98	456.88	511.98	0.16394	1518.1	1627.6	1.3658	0.914	0.085999	0.172	0.79905	True
LmxM.26.1220.1_29_0.12927191679049_264-245_0	LmxM.26.1220.1	206.25	241.71	206.25	241.71	0.22784	628.56	673.95	1.3658	0.91399	0.086006	0.17201	0.79905	True
LmxM.09.0290.1_43_0.0824117956819379_304-323_1	LmxM.09.0290.1	339.4	386.11	339.4	386.11	0.18553	1091.1	1170.2	1.3655	0.91396	0.086043	0.17209	0.79905	True
LmxM.25.0890.1_57_0.445767195767196_332-351_1	LmxM.25.0890.1	138.37	166.8	138.37	166.8	0.26782	404.13	433.48	1.3655	0.91395	0.086047	0.17209	0.79905	True
LmxM.34.4610.1_43_0.0451388888888889_47-28_0	LmxM.34.4610.1	280.66	238.62	280.66	238.62	-0.23321	883.65	947.92	1.3654	0.086059	0.91394	0.17212	0.79905	False
LmxM.23.1025.1_29_0.0902031063321386_147-166_1	LmxM.23.1025.1	280.66	238.62	280.66	238.62	-0.23321	883.65	947.92	1.3654	0.086059	0.91394	0.17212	0.79905	False
LmxM.12.1340.1_29_0.143507972665148_195-176_0	LmxM.12.1340.1	280.66	238.62	280.66	238.62	-0.23321	883.65	947.92	1.3654	0.086059	0.91394	0.17212	0.79905	False
LmxM.31.1260.1_43_0.0675017397355602_88-107_1	LmxM.31.1260.1	178.84	211.59	178.84	211.59	0.24138	536.35	575.58	1.3652	0.9139	0.0861	0.1722	0.79905	True
LmxM.20.0350.1_43_0.320953690967446_695-714_1	LmxM.20.0350.1	248.02	287.27	248.02	287.27	0.21113	770.08	826.61	1.365	0.91387	0.086126	0.17225	0.79905	True
LmxM.36.1000.1_14_0.320997172963249_1246-1265_1	LmxM.36.1000.1	223.22	260.24	223.22	260.24	0.22046	685.22	735.59	1.3649	0.91386	0.086137	0.17227	0.79905	True
LmxM.06.0160.1_43_0.468864468864469_630-649_1	LmxM.06.0160.1	223.22	260.24	223.22	260.24	0.22046	685.22	735.59	1.3649	0.91386	0.086137	0.17227	0.79905	True
LmxM.29.2990.1_29_0.127954360228199_152-171_1	LmxM.29.2990.1	223.22	260.24	223.22	260.24	0.22046	685.22	735.59	1.3649	0.91386	0.086137	0.17227	0.79905	True
LmxM.17.0550.1_67_0.272331154684096_240-259_1	LmxM.17.0550.1	327.65	281.86	327.65	281.86	-0.21646	1048.3	1125.4	1.3649	0.086141	0.91386	0.17228	0.79905	False
LmxM.28.2770.1_57_0.211195928753181_405-424_1	LmxM.28.2770.1-LmxM.28.2820.1	327.65	281.86	327.65	281.86	-0.21646	1048.3	1125.4	1.3649	0.086141	0.91386	0.17228	0.79905	False
LmxM.19.1180.1_0_0.185782901056676_963-982_1	LmxM.19.1180.1	197.11	231.67	197.11	231.67	0.23195	597.01	640.99	1.3648	0.91385	0.086152	0.1723	0.79905	True
LmxM.15.1355.1_49_0.262295081967213_245-226_0	LmxM.15.1355.1	597.86	661.79	597.86	661.79	0.14634	2043.6	2194.4	1.3648	0.91384	0.086164	0.17233	0.79905	True
LmxM.14.0620.1_48_0.40948275862069_577-558_0	LmxM.14.0620.1	287.18	329.74	287.18	329.74	0.19871	905.5	972.39	1.3647	0.91383	0.086172	0.17234	0.79905	True
LmxM.11.1360.1_48_0.352402745995423_471-452_0	LmxM.11.1360.1	422.94	475.69	422.94	475.69	0.16918	1391.1	1493.9	1.3647	0.91383	0.086175	0.17235	0.79905	True
LmxM.30.0190.1_62_0.463258785942492_878-859_0	LmxM.30.0190.1	317.21	362.17	317.21	362.17	0.19069	1011	1085.7	1.3647	0.91382	0.086179	0.17236	0.79905	True
LmxM.30.2960.1_29_0.0595776772247361_72-91_1	LmxM.30.2960.1	163.17	132.05	163.17	132.05	-0.30324	484.29	520.1	1.3647	0.086181	0.91382	0.17236	0.79905	False
LmxM.33.3900.1_29_0.0782312925170068_108-127_1	LmxM.33.3900.1	251.94	212.36	251.94	212.36	-0.24549	783.15	841.08	1.3646	0.086182	0.91382	0.17236	0.79905	False
LmxM.24.2060.1_29_0.174603174603175_348-367_1	LmxM.24.2060.1	266.3	225.49	266.3	225.49	-0.239	832.64	894.34	1.3646	0.086195	0.9138	0.17239	0.79905	False
LmxM.03.0800.1_29_0.0954328561690525_696-715_1	LmxM.03.0800.1	266.3	225.49	266.3	225.49	-0.239	832.64	894.34	1.3646	0.086195	0.9138	0.17239	0.79905	False
LmxM.34.0940.1_74_0.353107344632768_239-258_1	LmxM.34.0940.1	218	181.47	218	181.47	-0.26324	667.06	716.56	1.3645	0.086206	0.91379	0.17241	0.79905	False
LmxM.25.1700.1_14_0.281698221457258_977-996_1	LmxM.25.1700.1	218	181.47	218	181.47	-0.26324	667.06	716.56	1.3645	0.086206	0.91379	0.17241	0.79905	False
LmxM.21.0873.1_38_0.185009861932939_462-481_1	LmxM.21.0873.1	218	181.47	218	181.47	-0.26324	667.06	716.56	1.3645	0.086206	0.91379	0.17241	0.79905	False
LmxM.32.0780.1_29_0.493688362919132_2499-2518_1	LmxM.32.0780.1	218	181.47	218	181.47	-0.26324	667.06	716.56	1.3645	0.086206	0.91379	0.17241	0.79905	False
LmxM.28.1120.1_29_0.0358565737051793_33-14_0	LmxM.28.1120.1	255.85	295.76	255.85	295.76	0.20835	796.29	855.57	1.3643	0.91377	0.08623	0.17246	0.79905	True
LmxM.34.4100.1_38_0.0693459416863672_81-100_1	LmxM.34.4100.1	148.81	178.38	148.81	178.38	0.25988	437.2	469.76	1.3643	0.91377	0.086233	0.17247	0.79905	True
LmxM.07.0920.1_14_0.0465557501459428_310-329_1	LmxM.07.0920.1	315.9	271.05	315.9	271.05	-0.22016	1005.8	1080.7	1.3643	0.086235	0.91376	0.17247	0.79905	False
LmxM.08.0440.1_14_0.226788432267884_1636-1655_1	LmxM.08.0440.1	304.15	260.24	304.15	260.24	-0.22416	964.21	1036.3	1.3642	0.086259	0.91374	0.17252	0.79915	False
LmxM.08.1223.1_43_0.024375380865326_36-55_1	LmxM.08.1223.1	507.79	449.43	507.79	449.43	-0.17576	1702.8	1830.2	1.3641	0.086267	0.91373	0.17253	0.79915	False
LmxM.18.0600.1_29_0.225013082155939_425-444_1	LmxM.18.0600.1	387.7	337.46	387.7	337.46	-0.19966	1261.8	1356.4	1.364	0.086279	0.91372	0.17256	0.79916	False
LmxM.29.3740.1_71_0.494768310911809_323-342_1	LmxM.29.3740.1	271.52	312.75	271.52	312.75	0.20326	850.02	913.79	1.364	0.91371	0.086288	0.17258	0.79916	True
LmxM.33.4210.1_43_0.414120841819416_600-619_1	LmxM.33.4210.1	160.56	129.73	160.56	129.73	-0.30546	475.18	510.91	1.3639	0.086305	0.91369	0.17261	0.79923	False
Non-targeting-473	Non-target-108	331.57	377.62	331.57	377.62	0.1871	1060.3	1140.3	1.3637	0.91367	0.086329	0.17266	0.79935	True
LmxM.07.0380.1_0_0.0645463927197673_684-703_1	LmxM.07.0380.1	458.19	403.1	458.19	403.1	-0.18437	1517.3	1632.7	1.3633	0.086394	0.91361	0.17279	0.79982	False
LmxM.17.0120.1_43_0.353249475890985_330-349_1	LmxM.17.0120.1	357.67	309.66	357.67	309.66	-0.20733	1152.6	1240.3	1.3633	0.086399	0.9136	0.1728	0.79982	False
LmxM.29.1450.1_14_0.396812311074471_1440-1459_1	LmxM.29.1450.1	157.95	127.42	157.95	127.42	-0.30775	466.16	501.74	1.3631	0.086418	0.91358	0.17284	0.79983	False
LmxM.34.3360.1_38_0.0136469221835075_87-106_1	LmxM.34.3360.1	278.04	236.3	278.04	236.3	-0.23379	871.33	938.16	1.3629	0.086455	0.91355	0.17291	0.79983	False
LmxM.21.1840.1_33_0.314451706608569_429-448_1	LmxM.21.1840.1	214.08	250.2	214.08	250.2	0.22395	652.26	702.33	1.3629	0.91354	0.086461	0.17292	0.79983	True
LmxM.16.1440.1_14_0.322653942285844_1415-1434_1	LmxM.16.1440.1	214.08	250.2	214.08	250.2	0.22395	652.26	702.33	1.3629	0.91354	0.086461	0.17292	0.79983	True
LmxM.28.1710.1_14_0.249377289377289_1697-1716_1	LmxM.28.1710.1	193.2	159.08	193.2	159.08	-0.27874	582.02	626.91	1.3626	0.086499	0.9135	0.173	0.79983	False
LmxM.34.0440.1_29_0.38810641627543_753-734_0	LmxM.34.0440.1	215.39	179.16	215.39	179.16	-0.26437	656.36	707.07	1.3626	0.08651	0.91349	0.17302	0.79983	False
LmxM.24.1620.1_48_0.276762402088773_326-307_0	LmxM.24.1620.1	155.34	125.1	155.34	125.1	-0.31012	457.22	492.58	1.3625	0.086518	0.91348	0.17304	0.79983	False
LmxM.14.1140.1_67_0.22316384180791_306-325_1	LmxM.14.1140.1	249.33	210.04	249.33	210.04	-0.24627	771.56	831.43	1.3623	0.086545	0.91346	0.17309	0.79983	False
LmxM.20.1670.1_29_0.0389064143007361_33-52_1	LmxM.20.1670.1	168.39	200.01	168.39	200.01	0.24686	499.66	538.54	1.3622	0.91343	0.086566	0.17313	0.79983	True
LmxM.01.0550.1_57_0.472295514511873_541-522_0	LmxM.01.0550.1	325.04	279.54	325.04	279.54	-0.21681	1034.9	1115.5	1.3622	0.086573	0.91343	0.17315	0.79983	False
LmxM.22.0570.1_52_0.199391171993912_252-271_1	LmxM.22.0570.1	263.69	223.17	263.69	223.17	-0.23968	820.69	884.63	1.3621	0.086576	0.91342	0.17315	0.79983	False
LmxM.18.1350.1_0_0.125140291806958_219-238_1	LmxM.18.1350.1	263.69	223.17	263.69	223.17	-0.23968	820.69	884.63	1.3621	0.086576	0.91342	0.17315	0.79983	False
LmxM.09.1300.1_52_0.321156773211568_207-226_1	LmxM.09.1300.1	323.73	369.12	323.73	369.12	0.18875	1030.1	1110.5	1.362	0.91341	0.086593	0.17319	0.79983	True
LmxM.25.2040.1_71_0.217013888888889_242-261_1	LmxM.25.2040.1	289.79	247.11	289.79	247.11	-0.22901	910.9	982.19	1.3619	0.086611	0.91339	0.17322	0.79983	False
LmxM.32.1560.1_52_0.356681569796324_712-731_1	LmxM.32.1560.1	238.88	277.23	238.88	277.23	0.21393	735.12	792.95	1.3617	0.91335	0.086651	0.1733	0.79983	True
LmxM.21.0450.1_48_0.434782608695652_303-284_0	LmxM.21.0450.1	238.88	277.23	238.88	277.23	0.21393	735.12	792.95	1.3617	0.91335	0.086651	0.1733	0.79983	True
LmxM.15.0940.1_0_0.0413176996091569_143-162_1	LmxM.15.0940.1	238.88	277.23	238.88	277.23	0.21393	735.12	792.95	1.3617	0.91335	0.086651	0.1733	0.79983	True
LmxM.15.0780.1_43_0.254573170731707_507-488_0	LmxM.15.0780.1	345.92	298.85	345.92	298.85	-0.21038	1108	1195.2	1.3616	0.086655	0.91335	0.17331	0.79983	False
LmxM.08_29.2000.1_29_0.376893939393939_786-805_1	LmxM.08_29.2000.1	313.29	268.73	313.29	268.73	-0.22056	992.66	1070.8	1.3616	0.08666	0.91334	0.17332	0.79983	False
LmxM.17.1130.1_29_0.414314228685486_1448-1467_1	LmxM.17.1130.1	313.29	268.73	313.29	268.73	-0.22056	992.66	1070.8	1.3616	0.08666	0.91334	0.17332	0.79983	False
LmxM.22.0910.1_43_0.203836930455636_336-355_1	LmxM.22.0910.1	150.12	120.47	150.12	120.47	-0.31512	439.61	474.32	1.3615	0.08668	0.91332	0.17336	0.79983	False
LmxM.36.0720.1_52_0.36238198983297_492-511_1	LmxM.36.0720.1	150.12	120.47	150.12	120.47	-0.31512	439.61	474.32	1.3615	0.08668	0.91332	0.17336	0.79983	False
LmxM.04.0490.1_43_0.0276923076923077_37-18_0	LmxM.04.0490.1	489.52	432.44	489.52	432.44	-0.17845	1628.6	1757.2	1.3615	0.086681	0.91332	0.17336	0.79983	False
LmxM.28.1940.1_14_0.389297987236132_790-809_1	LmxM.28.1940.1	204.94	240.16	204.94	240.16	0.22774	620.11	669.23	1.3613	0.9133	0.086705	0.17341	0.79983	True
LmxM.36.4260.1_52_0.202160493827161_259-278_1	LmxM.36.4260.1	131.84	104.25	131.84	104.25	-0.3359	380.69	410.95	1.3611	0.086734	0.91327	0.17347	0.79983	False
LmxM.13.0420.1_34_0.111940298507463_229-210_0	LmxM.13.0420.1	412.5	360.63	412.5	360.63	-0.19338	1345.3	1453	1.3608	0.086789	0.91321	0.17358	0.79983	False
LmxM.29.0140.1_52_0.199807877041306_199-218_1	LmxM.29.0140.1	246.72	285.72	246.72	285.72	0.21097	760.73	821.79	1.3607	0.91319	0.08681	0.17362	0.79983	True
LmxM.33.2480.1_33_0.304779639975171_976-995_1	LmxM.33.2480.1	246.72	285.72	246.72	285.72	0.21097	760.73	821.79	1.3607	0.91319	0.08681	0.17362	0.79983	True
LmxM.32.3220.1_52_0.309034267912773_490-509_1	LmxM.32.3220.1	137.06	108.88	137.06	108.88	-0.32937	397.09	428.96	1.3607	0.086811	0.91319	0.17362	0.79983	False
LmxM.29.2310.1_43_0.247311827956989_348-329_0	LmxM.29.2310.1	394.22	444.8	394.22	444.8	0.17373	1279	1381.7	1.3606	0.91318	0.086819	0.17364	0.79983	True
LmxM.16.1230.1_29_0.00348943985307622_45291_1	LmxM.16.1230.1	394.22	444.8	394.22	444.8	0.17373	1279	1381.7	1.3606	0.91318	0.086819	0.17364	0.79983	True
LmxM.26.0400.1_57_0.423280423280423_725-706_0	LmxM.26.0400.1	315.9	360.63	315.9	360.63	0.19047	1000.2	1080.7	1.3605	0.91317	0.086833	0.17367	0.79983	True
LmxM.18.1410.1_52_0.311892797319933_924-943_1	LmxM.18.1410.1	275.43	233.98	275.43	233.98	-0.23438	859.1	928.4	1.3604	0.086851	0.91315	0.1737	0.79983	False
LmxM.33.1580.1_38_0.161512027491409_91-110_1	LmxM.33.1580.1	195.81	230.12	195.81	230.12	0.23188	588.78	636.29	1.3604	0.91315	0.086853	0.17371	0.79983	True
LmxM.34.2840.1_46_0.0867979576951131_122-103_0	LmxM.34.2840.1	195.81	230.12	195.81	230.12	0.23188	588.78	636.29	1.3604	0.91315	0.086853	0.17371	0.79983	True
LmxM.25.0300.1_43_0.25487012987013_477-458_0	LmxM.25.0300.1	195.81	230.12	195.81	230.12	0.23188	588.78	636.29	1.3604	0.91315	0.086853	0.17371	0.79983	True
LmxM.30.0740.1_29_0.440763052208835_435-454_1	LmxM.30.0740.1	195.81	230.12	195.81	230.12	0.23188	588.78	636.29	1.3604	0.91315	0.086853	0.17371	0.79983	True
LmxM.34.5200.1_57_0.369509043927649_279-298_1	LmxM.34.5200.1	157.95	188.42	157.95	188.42	0.25303	464.26	501.74	1.3604	0.91314	0.086857	0.17371	0.79983	True
LmxM.28.0140.1_0_0.191062471500228_834-853_1	LmxM.28.0140.1	246.72	207.73	246.72	207.73	-0.24707	760.05	821.79	1.36	0.086907	0.91309	0.17381	0.79983	False
LmxM.21.0780.1_14_0.298894557823129_696-715_1	LmxM.21.0780.1	254.55	294.22	254.55	294.22	0.20818	786.78	850.73	1.36	0.91309	0.086912	0.17382	0.79983	True
LmxM.28.0760.1_0_0.151062867480778_327-346_1	LmxM.28.0760.1	254.55	294.22	254.55	294.22	0.20818	786.78	850.73	1.36	0.91309	0.086912	0.17382	0.79983	True
LmxM.32.1380.1_57_0.431132844335778_525-544_1	LmxM.32.1380.1	278.04	319.7	278.04	319.7	0.20073	867.55	938.16	1.36	0.91308	0.086922	0.17384	0.79983	True
LmxM.20.1030.1_71_0.298325722983257_187-206_1	LmxM.20.1030.1	278.04	319.7	278.04	319.7	0.20073	867.55	938.16	1.36	0.91308	0.086922	0.17384	0.79983	True
LmxM.07.1120.1_67_0.443159922928709_456-475_1	LmxM.07.1120.1	278.04	319.7	278.04	319.7	0.20073	867.55	938.16	1.36	0.91308	0.086922	0.17384	0.79983	True
LmxM.34.1190.1_29_0.125672043010753_183-202_1	LmxM.34.1190.1	147.51	176.84	147.51	176.84	0.26003	430.16	465.21	1.3599	0.91307	0.086931	0.17386	0.79983	True
LmxM.26.2380.1_0_0.0874176548089592_1323-1342_1	LmxM.26.2380.1	147.51	176.84	147.51	176.84	0.26003	430.16	465.21	1.3599	0.91307	0.086931	0.17386	0.79983	True
LmxM.24.1890.1_14_0.158802638254693_304-323_1	LmxM.24.1890.1	261.07	220.86	261.07	220.86	-0.24036	808.81	874.93	1.3597	0.086958	0.91304	0.17392	0.79983	False
LmxM.18.1520.1_43_0.105299145299145_311-292_0	LmxM.18.1520.1	261.07	220.86	261.07	220.86	-0.24036	808.81	874.93	1.3597	0.086958	0.91304	0.17392	0.79983	False
LmxM.36.2450.1_0_0.1976401179941_263-282_1	LmxM.36.2450.1	261.07	220.86	261.07	220.86	-0.24036	808.81	874.93	1.3597	0.086958	0.91304	0.17392	0.79983	False
LmxM.34.4830.1_57_0.405982905982906_471-490_1	LmxM.34.4830.1	262.38	302.71	262.38	302.71	0.20555	813.27	879.78	1.3597	0.91304	0.086962	0.17392	0.79983	True
LmxM.30.1160.1_52_0.267195767195767_499-518_1	LmxM.30.1160.1	262.38	302.71	262.38	302.71	0.20555	813.27	879.78	1.3597	0.91304	0.086962	0.17392	0.79983	True
LmxM.30.0410.1_29_0.0891832229580574_198-217_1	LmxM.30.0410.1	262.38	302.71	262.38	302.71	0.20555	813.27	879.78	1.3597	0.91304	0.086962	0.17392	0.79983	True
LmxM.25.1910.1_29_0.08_90-71_0	LmxM.25.1910.1	270.21	311.2	270.21	311.2	0.20307	840.19	908.92	1.3597	0.91304	0.086964	0.17393	0.79983	True
LmxM.34.1290.1_57_0.473333333333333_352-371_1	LmxM.34.1290.1	187.97	154.44	187.97	154.44	-0.28179	562.12	608.2	1.3596	0.08698	0.91302	0.17396	0.79983	False
LmxM.34.3630.1_52_0.254965110037574_468-487_1	LmxM.34.3630.1	187.97	154.44	187.97	154.44	-0.28179	562.12	608.2	1.3596	0.08698	0.91302	0.17396	0.79983	False
LmxM.36.6985.1_57_0.238383838383838_108-127_1	LmxM.36.6985.1	187.97	154.44	187.97	154.44	-0.28179	562.12	608.2	1.3596	0.08698	0.91302	0.17396	0.79983	False
LmxM.28.2850.1_57_0.415948275862069_586-567_0	LmxM.28.2850.1	229.75	192.28	229.75	192.28	-0.25559	701.74	759.43	1.3594	0.087005	0.91299	0.17401	0.79983	False
LmxM.33.2110.1_29_0.131916777335104_291-310_1	LmxM.33.2110.1	344.62	391.52	344.62	391.52	0.18357	1099.7	1190.2	1.3594	0.91298	0.087017	0.17403	0.79983	True
LmxM.19.1250.1_43_0.0634920634920635_81-100_1	LmxM.19.1250.1	344.62	391.52	344.62	391.52	0.18357	1099.7	1190.2	1.3594	0.91298	0.087017	0.17403	0.79983	True
LmxM.23.1600.1_29_0.0824275362318841_85-104_1	LmxM.23.1600.1	344.62	391.52	344.62	391.52	0.18357	1099.7	1190.2	1.3594	0.91298	0.087017	0.17403	0.79983	True
LmxM.36.2570.1_38_0.196647324306899_308-289_0	LmxM.36.2570.1	287.18	244.79	287.18	244.79	-0.22953	898.39	972.39	1.3593	0.08702	0.91298	0.17404	0.79983	False
LmxM.28.1260.1_0_0.0636200716845878_216-197_0	LmxM.28.1260.1	82.239	61.005	82.239	61.005	-0.42486	225.42	244.16	1.3589	0.087094	0.91291	0.17419	0.80034	False
LmxM.03.0160.1_14_0.0652873563218391_132-151_1	LmxM.03.0160.1	298.93	255.61	298.93	255.61	-0.22508	938.56	1016.6	1.3589	0.087095	0.91291	0.17419	0.80034	False
LmxM.05.1060.1_0_0.171885873347251_240-259_1	LmxM.05.1060.1	229.75	267.19	229.75	267.19	0.21694	700.97	759.43	1.3587	0.91288	0.087123	0.17425	0.8005	True
LmxM.18.0450.1_19_0.181425485961123_257-238_0	LmxM.18.0450.1	454.27	508.89	454.27	508.89	0.16347	1491.8	1617.3	1.3583	0.91281	0.087188	0.17438	0.80058	True
LmxM.12.0860.1_14_0.384651600753296_813-832_1	LmxM.12.0860.1-LmxM.12.0910.1	382.47	332.83	382.47	332.83	-0.20003	1232.4	1336.1	1.3582	0.087194	0.91281	0.17439	0.80058	False
LmxM.36.6620.1_14_0.26079869600652_323-304_0	LmxM.36.6620.1	300.24	343.64	300.24	343.64	0.19419	941.87	1021.5	1.358	0.91276	0.087235	0.17447	0.80058	True
LmxM.30.0680.1_14_0.0965842167255595_73-92_1	LmxM.30.0680.1	322.43	367.58	322.43	367.58	0.18852	1019.2	1105.5	1.3579	0.91275	0.087247	0.17449	0.80058	True
LmxM.34.5060.1_52_0.222438391699092_340-359_1	LmxM.34.5060.1	272.82	231.67	272.82	231.67	-0.23498	846.95	918.66	1.3579	0.087248	0.91275	0.1745	0.80058	False
LmxM.07.0570.1_52_0.164889836531628_223-242_1	LmxM.07.0570.1	272.82	231.67	272.82	231.67	-0.23498	846.95	918.66	1.3579	0.087248	0.91275	0.1745	0.80058	False
LmxM.25.1560.1_52_0.106867283950617_266-285_1	LmxM.25.1560.1	272.82	231.67	272.82	231.67	-0.23498	846.95	918.66	1.3579	0.087248	0.91275	0.1745	0.80058	False
LmxM.13.1190.1_29_0.181393174380552_384-403_1	LmxM.13.1190.1	386.39	436.3	386.39	436.3	0.17485	1245.7	1351.3	1.3578	0.91274	0.087259	0.17452	0.80058	True
LmxM.14.1090.1_29_0.126984126984127_83-102_1	LmxM.14.1090.1	386.39	436.3	386.39	436.3	0.17485	1245.7	1351.3	1.3578	0.91274	0.087259	0.17452	0.80058	True
LmxM.09.1480.1_67_0.401635991820041_978-997_1	LmxM.09.1480.1	400.75	349.82	400.75	349.82	-0.19558	1297.1	1407.1	1.3578	0.087263	0.91274	0.17453	0.80058	False
LmxM.26.2510.1_29_0.0967078189300412_144-125_0	LmxM.26.2510.1	167.09	198.46	167.09	198.46	0.24689	492.13	533.92	1.3577	0.91273	0.087274	0.17455	0.80058	True
LmxM.30.1630.1_0_0.155833333333333_184-203_1	LmxM.30.1630.1-LmxM.30.1640.1	352.45	305.03	352.45	305.03	-0.20785	1124.5	1220.3	1.3576	0.087296	0.9127	0.17459	0.80058	False
LmxM.33.1320.1_38_0.0559796437659033_138-119_0	LmxM.33.1320.1	331.57	285.72	331.57	285.72	-0.21399	1050.8	1140.3	1.3576	0.0873	0.9127	0.1746	0.80058	False
LmxM.33.2750.1_43_0.320093457943925_417-398_0	LmxM.33.2750.1	331.57	285.72	331.57	285.72	-0.21399	1050.8	1140.3	1.3576	0.0873	0.9127	0.1746	0.80058	False
Non-targeting-264	Non-target-160	331.57	285.72	331.57	285.72	-0.21399	1050.8	1140.3	1.3576	0.0873	0.9127	0.1746	0.80058	False
LmxM.36.2070.1_57_0.272910372608258_264-283_1	LmxM.36.2070.1	331.57	285.72	331.57	285.72	-0.21399	1050.8	1140.3	1.3576	0.0873	0.9127	0.1746	0.80058	False
LmxM.31.2900.1_29_0.116855142703285_212-231_1	LmxM.31.2900.1	336.79	383.02	336.79	383.02	0.18507	1068.8	1160.3	1.3574	0.91267	0.087334	0.17467	0.80058	True
LmxM.05.0590.1_0_0.0906961178045515_267-286_1	LmxM.05.0590.1	258.46	218.54	258.46	218.54	-0.24106	797.03	865.24	1.3573	0.08734	0.91266	0.17468	0.80058	False
LmxM.36.2100.1_43_0.4240790655885_462-481_1	LmxM.36.2100.1	227.14	189.97	227.14	189.97	-0.25657	690.76	749.89	1.3573	0.08734	0.91266	0.17468	0.80058	False
LmxM.30.2350.1_14_0.117450365726228_552-571_1	LmxM.30.2350.1	227.14	189.97	227.14	189.97	-0.25657	690.76	749.89	1.3573	0.08734	0.91266	0.17468	0.80058	False
LmxM.02.0530.1_29_0.0119598765432099_27-46_1	LmxM.02.0530.1	237.58	275.68	237.58	275.68	0.21377	725.98	788.15	1.3573	0.91266	0.087344	0.17469	0.80058	True
LmxM.03.0310.1_19_0.144934561318468_901-882_0	LmxM.03.0310.1	420.33	472.6	420.33	472.6	0.16871	1366	1483.7	1.357	0.91261	0.087394	0.17479	0.8009	True
LmxM.26.1840.1_43_0.00540357987166498_45133_1	LmxM.26.1840.1	207.55	172.21	207.55	172.21	-0.26794	624.79	678.67	1.3569	0.087405	0.9126	0.17481	0.8009	False
LmxM.28.2680.1_43_0.128640776699029_168-149_0	LmxM.28.2680.1	203.64	238.62	203.64	238.62	0.22765	611.72	664.51	1.3569	0.91259	0.08741	0.17482	0.8009	True
LmxM.36.3790.1_19_0.0894645941278066_256-275_1	LmxM.36.3790.1	182.75	149.81	182.75	149.81	-0.28502	542.57	589.54	1.3567	0.087436	0.91256	0.17487	0.80105	False
LmxM.09.0365.1_38_0.0916271721958926_54-73_1	LmxM.09.0365.1	372.03	420.86	372.03	420.86	0.17747	1192.1	1295.7	1.3565	0.91253	0.087468	0.17494	0.80125	True
LmxM.18.0140.1_43_0.315883668903803_702-721_1	LmxM.18.0140.1	245.41	284.18	245.41	284.18	0.2108	751.43	816.98	1.3563	0.9125	0.087502	0.175	0.8013	True
LmxM.32.0280.1_86_0.426432291666667_645-664_1	LmxM.32.0280.1	245.41	284.18	245.41	284.18	0.2108	751.43	816.98	1.3563	0.9125	0.087502	0.175	0.8013	True
LmxM.03.0670.1_43_0.261111111111111_427-408_0	LmxM.03.0670.1	468.63	413.14	468.63	413.14	-0.18141	1539.6	1674.1	1.3562	0.087514	0.91249	0.17503	0.8013	False
LmxM.09.0550.1_43_0.382072829131653_677-696_1	LmxM.09.0550.1	284.57	326.65	284.57	326.65	0.1983	885.27	962.59	1.3562	0.91249	0.087514	0.17503	0.8013	True
LmxM.34.5250.1_43_0.246252676659529_349-330_0	LmxM.34.5250.1	194.5	228.58	194.5	228.58	0.23181	580.61	631.6	1.3559	0.91244	0.087562	0.17512	0.80133	True
LmxM.25.0880.1_29_0.191161616161616_753-772_1	LmxM.25.0880.1	194.5	228.58	194.5	228.58	0.23181	580.61	631.6	1.3559	0.91244	0.087562	0.17512	0.80133	True
LmxM.24.0900.1_48_0.481650215135409_1900-1919_1	LmxM.24.0900.1	156.64	186.88	156.64	186.88	0.25311	457	497.16	1.3559	0.91243	0.087566	0.17513	0.80133	True
LmxM.19.1610.1_43_0.046594982078853_49-30_0	LmxM.19.1610.1	156.64	186.88	156.64	186.88	0.25311	457	497.16	1.3559	0.91243	0.087566	0.17513	0.80133	True
LmxM.31.0480.1_43_0.227430555555556_258-277_1	LmxM.31.0480.1	253.24	292.67	253.24	292.67	0.208	777.32	845.9	1.3557	0.9124	0.087601	0.1752	0.80133	True
LmxM.21.0970.1_19_0.025749063670412_50-69_1	LmxM.21.0970.1	185.36	218.54	185.36	218.54	0.23636	550.3	598.86	1.3557	0.9124	0.087603	0.17521	0.80133	True
LmxM.16.0310.1_43_0.348814707305273_715-734_1	LmxM.16.0310.1	357.67	405.42	357.67	405.42	0.18029	1139.7	1240.3	1.3556	0.91239	0.087607	0.17521	0.80133	True
LmxM.23.1680.1_33_0.310077519379845_1594-1613_1	LmxM.23.1680.1	241.49	203.09	241.49	203.09	-0.24872	737.29	802.55	1.3555	0.08763	0.91237	0.17526	0.80133	False
LmxM.27.0790.1_14_0.329190207156309_871-890_1	LmxM.27.0790.1	241.49	203.09	241.49	203.09	-0.24872	737.29	802.55	1.3555	0.08763	0.91237	0.17526	0.80133	False
LmxM.34.4110.1_29_0.165861513687601_96-115_1	LmxM.34.4110.1	241.49	203.09	241.49	203.09	-0.24872	737.29	802.55	1.3555	0.08763	0.91237	0.17526	0.80133	False
LmxM.20.1740.1_14_0.27906976744186_256-237_0	LmxM.20.1740.1	261.07	301.17	261.07	301.17	0.20536	803.65	874.93	1.3554	0.91235	0.087648	0.1753	0.80133	True
LmxM.29.2630.1_0_0.0234741784037559_21-40_1	LmxM.29.2630.1	261.07	301.17	261.07	301.17	0.20536	803.65	874.93	1.3554	0.91235	0.087648	0.1753	0.80133	True
LmxM.34.3750.1_29_0.099290780141844_175-156_0	LmxM.34.3750.1	180.14	147.49	180.14	147.49	-0.28671	532.93	580.23	1.3553	0.087654	0.91235	0.17531	0.80133	False
LmxM.24.2290.1_14_0.286353467561521_633-652_1	LmxM.24.2290.1	224.52	187.65	224.52	187.65	-0.25757	679.87	740.35	1.3552	0.087673	0.91233	0.17535	0.80133	False
LmxM.19.1260.1_38_0.147286821705426_70-89_1	LmxM.19.1260.1	224.52	187.65	224.52	187.65	-0.25757	679.87	740.35	1.3552	0.087673	0.91233	0.17535	0.80133	False
LmxM.13.0180.1_0_0.0330459770114943_41-60_1	LmxM.13.0180.1	378.56	427.81	378.56	427.81	0.17602	1212.9	1320.9	1.3551	0.91231	0.087689	0.17538	0.80133	True
LmxM.32.2650.1_38_0.0345991561181435_75-94_1	LmxM.32.2650.1	204.94	169.89	204.94	169.89	-0.26919	614.43	669.23	1.3551	0.087696	0.9123	0.17539	0.80133	False
LmxM.28.1070.1_38_0.119647084140306_551-570_1	LmxM.28.1070.1	255.85	216.22	255.85	216.22	-0.24178	785.33	855.57	1.3549	0.087721	0.91228	0.17544	0.80133	False
LmxM.33.3940.1_14_0.136680613668061_1070-1089_1	LmxM.33.3940.1	255.85	216.22	255.85	216.22	-0.24178	785.33	855.57	1.3549	0.087721	0.91228	0.17544	0.80133	False
LmxM.19.0180.1_29_0.140522875816993_165-184_1	LmxM.19.0180.1	255.85	216.22	255.85	216.22	-0.24178	785.33	855.57	1.3549	0.087721	0.91228	0.17544	0.80133	False
LmxM.12.1200.1_43_0.229821318545903_369-388_1	LmxM.12.1200.1	328.95	283.4	328.95	283.4	-0.21432	1037.4	1130.4	1.3548	0.087742	0.91226	0.17548	0.80143	False
LmxM.31.3810.1_52_0.0979710144927536_159-178_1	LmxM.31.3810.1	228.44	265.64	228.44	265.64	0.21679	692.05	754.66	1.3543	0.91218	0.087824	0.17565	0.80173	True
LmxM.15.0240.1_29_0.0106732348111658_45133_1	LmxM.15.0240.1	459.49	514.3	459.49	514.3	0.16223	1501.9	1637.9	1.3542	0.91217	0.087831	0.17566	0.80173	True
LmxM.36.2010.1_29_0.143755615453729_154-173_1	LmxM.36.2010.1	177.53	145.18	177.53	145.18	-0.28845	523.37	570.94	1.354	0.087865	0.91214	0.17573	0.80173	False
LmxM.34.1470.1_43_0.147426286856572_286-305_1	LmxM.34.1470.1	211.47	247.11	211.47	247.11	0.22372	635.1	692.86	1.354	0.91213	0.087869	0.17574	0.80173	True
LmxM.23.0210.1_52_0.393803418803419_1839-1858_1	LmxM.23.0210.1-LmxM.23.0220.1	317.21	272.59	317.21	272.59	-0.21792	995.12	1085.7	1.3539	0.087878	0.91212	0.17576	0.80173	False
LmxM.25.0340.1_43_0.129097327281896_253-272_1	LmxM.25.0340.1	317.21	272.59	317.21	272.59	-0.21792	995.12	1085.7	1.3539	0.087878	0.91212	0.17576	0.80173	False
LmxM.18.0080.1_43_0.0944444444444444_133-152_1	LmxM.18.0080.1	492.13	549.05	492.13	549.05	0.1576	1620.1	1767.6	1.3539	0.91212	0.087881	0.17576	0.80173	True
LmxM.04.0800.1_38_0.0784313725490196_79-60_0	LmxM.04.0800.1	492.13	549.05	492.13	549.05	0.1576	1620.1	1767.6	1.3539	0.91212	0.087881	0.17576	0.80173	True
LmxM.13.1010.1_60_0.171747967479675_159-178_1	LmxM.13.1010.1	385.09	434.76	385.09	434.76	0.17461	1233.8	1346.2	1.3539	0.91211	0.08789	0.17578	0.80173	True
LmxM.16.0200.1_52_0.304444444444444_267-286_1	LmxM.16.0200.1	490.82	433.99	490.82	433.99	-0.17716	1615	1762.4	1.3538	0.087905	0.9121	0.17581	0.80173	False
Non-targeting-412	Non-target-119	298.93	342.09	298.93	342.09	0.19397	931.52	1016.6	1.3538	0.91209	0.087906	0.17581	0.80173	True
LmxM.15.0260.1_52_0.277200277200277_396-415_1	LmxM.15.0260.1	298.93	342.09	298.93	342.09	0.19397	931.52	1016.6	1.3538	0.91209	0.087906	0.17581	0.80173	True
LmxM.13.0200.1_43_0.10498687664042_250-231_0	LmxM.13.0200.1	321.12	366.03	321.12	366.03	0.1883	1008.5	1100.6	1.3538	0.91209	0.087907	0.17581	0.80173	True
LmxM.04.0430.1_19_0.102947081024653_1277-1296_1	LmxM.04.0430.1	335.48	381.48	335.48	381.48	0.18485	1057.8	1155.3	1.3532	0.91201	0.087989	0.17598	0.80203	True
LmxM.34.0810.1_43_0.026822409690677_120-139_1	LmxM.34.0810.1	165.78	196.92	165.78	196.92	0.24692	484.65	529.31	1.3532	0.91201	0.087989	0.17598	0.80203	True
LmxM.36.3000.1_52_0.395113438045375_1128-1147_1	LmxM.36.3000.1	238.88	200.78	238.88	200.78	-0.24957	726.04	792.95	1.3532	0.087991	0.91201	0.17598	0.80203	False
LmxM.22.0060.1_29_0.0702889176369125_156-175_1	LmxM.22.0060.1	238.88	200.78	238.88	200.78	-0.24957	726.04	792.95	1.3532	0.087991	0.91201	0.17598	0.80203	False
LmxM.36.4490.1_43_0.241423948220065_367-386_1	LmxM.36.4490.1	221.91	185.33	221.91	185.33	-0.2586	669.07	730.82	1.3531	0.088004	0.912	0.17601	0.80203	False
LmxM.23.0640.1_43_0.14176245210728_249-268_1	LmxM.23.0640.1	104.43	80.311	104.43	80.311	-0.37476	290.86	317.73	1.3531	0.088011	0.91199	0.17602	0.80203	False
LmxM.20.0590.1_43_0.370670995670996_682-701_1	LmxM.20.0590.1	104.43	80.311	104.43	80.311	-0.37476	290.86	317.73	1.3531	0.088011	0.91199	0.17602	0.80203	False
LmxM.33.0470.1_29_0.0381218038121804_79-98_1	LmxM.33.0470.1	368.12	319.7	368.12	319.7	-0.20285	1172.1	1280.6	1.353	0.088032	0.91197	0.17606	0.80212	False
Non-targeting-222	Non-target-107	267.6	227.03	267.6	227.03	-0.23623	822.92	899.2	1.3529	0.088044	0.91196	0.17609	0.80212	False
LmxM.10.1190.1_43_0.312395309882747_366-385_1	LmxM.10.1190.1	291.1	333.6	291.1	333.6	0.19598	903.16	987.09	1.3528	0.91193	0.088067	0.17613	0.80212	True
LmxM.29.0440.1_29_0.0723270440251572_42-61_1	LmxM.29.0440.1	174.92	142.86	174.92	142.86	-0.29025	513.9	561.66	1.3527	0.088068	0.91193	0.17614	0.80212	False
LmxM.16.0970.1_52_0.221491228070175_500-519_1	LmxM.16.0970.1	391.61	441.71	391.61	441.71	0.17326	1254.9	1371.6	1.3527	0.91193	0.088072	0.17614	0.80212	True
LmxM.24.1740.1_43_0.17008547008547_190-209_1	LmxM.24.1740.1	253.24	213.91	253.24	213.91	-0.24251	773.72	845.9	1.3525	0.088103	0.9119	0.17621	0.80223	False
LmxM.08_29.2770.1_74_0.341463414634146_221-202_0	LmxM.08_29.2770.1	422.94	370.67	422.94	370.67	-0.18986	1366.4	1493.9	1.3525	0.088108	0.91189	0.17622	0.80223	False
LmxM.34.2590.1_29_0.0676156583629893_61-42_0	LmxM.34.2590.1	202.33	237.07	202.33	237.07	0.22755	603.39	659.8	1.3524	0.91188	0.088123	0.17625	0.80223	True
LmxM.14.1110.1_57_0.00231080300404391_45165_1	LmxM.14.1110.1	528.68	469.51	528.68	469.51	-0.17089	1750.3	1914.1	1.3524	0.088128	0.91187	0.17626	0.80223	False
LmxM.32.2350.1_52_0.165311653116531_416-435_1	LmxM.32.2350.1	134.45	162.17	134.45	162.17	0.26855	384	419.95	1.3523	0.91187	0.088135	0.17627	0.80223	True
LmxM.08_29.0610.1_38_0.160901467505241_304-323_1	LmxM.08_29.0610.1	456.88	402.33	456.88	402.33	-0.18302	1488.1	1627.6	1.3522	0.088148	0.91185	0.1763	0.80226	False
LmxM.15.0810.1_29_0.121645796064401_211-192_0	LmxM.15.0810.1	313.29	357.54	313.29	357.54	0.19003	978.96	1070.8	1.3522	0.91184	0.088159	0.17632	0.80226	True
LmxM.18.1040.1_43_0.145972738537794_586-605_1	LmxM.18.1040.1	283.27	325.1	283.27	325.1	0.19809	875.24	957.7	1.352	0.91181	0.088194	0.17639	0.80239	True
LmxM.32.2240.1_0_0.0608974358974359_64-45_0	LmxM.32.2240.1	244.1	282.63	244.1	282.63	0.21062	742.19	812.17	1.3519	0.9118	0.0882	0.1764	0.80239	True
LmxM.29.0120.1_0_0.167738478027867_307-326_1	LmxM.29.0120.1	347.23	300.39	347.23	300.39	-0.20839	1096.8	1200.2	1.3519	0.088203	0.9118	0.17641	0.80239	False
LmxM.34.4990.1_52_0.0842013888888889_86-105_1	LmxM.34.4990.1	356.37	403.87	356.37	403.87	0.18006	1128.3	1235.3	1.3516	0.91175	0.088254	0.17651	0.80241	True
LmxM.30.1210.1_14_0.141310196394942_2092-2111_1	LmxM.30.1210.1	172.31	140.54	172.31	140.54	-0.2921	504.52	552.4	1.3515	0.088263	0.91174	0.17653	0.80241	False
LmxM.36.5440partial.1_81_0.412698412698413_745-764_1	LmxM.36.5440partial.1	199.72	165.26	199.72	165.26	-0.2718	593.99	650.39	1.3515	0.088267	0.91173	0.17653	0.80241	False
LmxM.32.0760.1_52_0.319073083778966_354-373_1	LmxM.32.0760.1	199.72	165.26	199.72	165.26	-0.2718	593.99	650.39	1.3515	0.088267	0.91173	0.17653	0.80241	False
LmxM.32.2900.1_19_0.0117302052785924_87-68_0	LmxM.32.2900.1	155.34	185.33	155.34	185.33	0.2532	449.8	492.58	1.3514	0.91172	0.088282	0.17656	0.80241	True
LmxM.10.0715.1_57_0.322283609576427_165-184_1	LmxM.10.0715.1-LmxM.10.0720.1	275.43	316.61	275.43	316.61	0.20032	847.75	928.4	1.3514	0.91172	0.088285	0.17657	0.80241	True
LmxM.08_29.0490.1_14_0.0721461187214612_69-88_1	LmxM.08_29.0490.1	275.43	316.61	275.43	316.61	0.20032	847.75	928.4	1.3514	0.91172	0.088285	0.17657	0.80241	True
LmxM.08.0040.1_67_0.227536231884058_148-167_1	LmxM.08.0040.1	327.65	372.98	327.65	372.98	0.18642	1027.6	1125.4	1.3513	0.91171	0.088292	0.17658	0.80241	True
LmxM.26.0290.1_29_0.214460784313725_165-184_1	LmxM.26.0290.1	251.94	291.13	251.94	291.13	0.20782	767.93	841.08	1.3513	0.9117	0.088297	0.17659	0.80241	True
LmxM.13.1440.1_19_0.0193498452012384_79-60_0	LmxM.13.1440.1	314.6	270.28	314.6	270.28	-0.21831	982.04	1075.8	1.3512	0.088318	0.91168	0.17664	0.80242	False
LmxM.13.0620.1_29_0.467767295597484_592-611_1	LmxM.13.0620.1	342.01	388.43	342.01	388.43	0.18311	1077.4	1180.2	1.3512	0.91168	0.088319	0.17664	0.80242	True
LmxM.28.0870.1_33_0.315455594002307_540-559_1	LmxM.28.0870.1	107.04	82.628	107.04	82.628	-0.36952	298	326.5	1.3511	0.088336	0.91166	0.17667	0.80242	False
LmxM.08_29.0360.1_0_0.167619047619048_83-102_1	LmxM.08_29.0360.1	236.27	198.46	236.27	198.46	-0.25044	714.87	783.36	1.351	0.08835	0.91165	0.1767	0.80242	False
LmxM.31.0480.1_52_0.154513888888889_167-186_1	LmxM.31.0480.1	236.27	198.46	236.27	198.46	-0.25044	714.87	783.36	1.351	0.08835	0.91165	0.1767	0.80242	False
LmxM.28.2110.1_0_0.00434593654932638_45070_1	LmxM.28.2110.1	291.1	248.66	291.1	248.66	-0.22652	900.72	987.09	1.3509	0.08836	0.91164	0.17672	0.80242	False
LmxM.36.5190.1_33_0.243579766536965_942-923_0	LmxM.36.5190.1	302.85	259.47	302.85	259.47	-0.22225	940.94	1031.3	1.3508	0.088378	0.91162	0.17676	0.8025	False
LmxM.02.0540.1_57_0.148261758691207_134-153_1	LmxM.02.0540.1	519.54	461.02	519.54	461.02	-0.17206	1712.5	1877.3	1.3507	0.088397	0.9116	0.17679	0.80257	False
LmxM.24.0550.1_0_0.0709635416666667_106-125_1	LmxM.24.0550.1	264.99	224.72	264.99	224.72	-0.23687	811.03	889.48	1.3504	0.088443	0.91156	0.17689	0.8026	False
LmxM.36.2120.1_29_0.230013106159895_1061-1042_0	LmxM.36.2120.1	264.99	224.72	264.99	224.72	-0.23687	811.03	889.48	1.3504	0.088443	0.91156	0.17689	0.8026	False
LmxM.36.3490.1_52_0.350980392156863_354-373_1	LmxM.36.3490.1	169.7	138.23	169.7	138.23	-0.29401	495.22	543.15	1.3504	0.088449	0.91155	0.1769	0.8026	False
LmxM.29.0100.1_14_0.310983397190294_1464-1445_0	LmxM.29.0100.1	169.7	138.23	169.7	138.23	-0.29401	495.22	543.15	1.3504	0.088449	0.91155	0.1769	0.8026	False
LmxM.13.0530.1_29_0.0973570658036677_355-374_1	LmxM.13.0530.1	497.35	554.45	497.35	554.45	0.15652	1630.6	1788.5	1.3504	0.91155	0.088451	0.1769	0.8026	True
Non-targeting-866	Non-target-35	250.63	211.59	250.63	211.59	-0.24325	762.19	836.25	1.3501	0.088485	0.91151	0.17697	0.80282	False
LmxM.31.0720.1_48_0.485477178423237_705-686_0	LmxM.31.0720.1	227.14	264.1	227.14	264.1	0.21665	683.18	749.89	1.3499	0.91147	0.088532	0.17706	0.80306	True
LmxM.31.1560.1_19_0.0304017372421281_89-70_0	LmxM.31.1560.1	227.14	264.1	227.14	264.1	0.21665	683.18	749.89	1.3499	0.91147	0.088532	0.17706	0.80306	True
LmxM.08_29.0240.1_46_0.13816604708798_216-235_1	LmxM.08_29.0240.1	319.82	364.49	319.82	364.49	0.18808	997.77	1095.6	1.3496	0.91143	0.088573	0.17715	0.80334	True
LmxM.09.1460.1_29_0.41280353200883_183-202_1	LmxM.09.1460.1	297.63	340.55	297.63	340.55	0.19376	921.23	1011.7	1.3495	0.91142	0.088582	0.17716	0.80334	True
LmxM.18.0210.1_19_0.0708215297450425_81-62_0	LmxM.18.0210.1	383.78	334.37	383.78	334.37	-0.19827	1220.6	1341.2	1.3491	0.088645	0.91136	0.17729	0.80366	False
LmxM.08.1030.1_57_0.461322081575246_324-343_1	LmxM.08.1060.1-LmxM.08.1070.1-LmxM.08.1080.1-LmxM.08.1030.1-LmxM.08.1030a.1-LmxM.08.1040.1-LmxM.08.1040b.1-LmxM.08.1040c.1-LmxM.08.1070partial.1	334.18	379.93	334.18	379.93	0.18462	1046.8	1150.3	1.3491	0.91135	0.088648	0.1773	0.80366	True
LmxM.25.0440.1_46_0.0643939393939394_133-152_1	LmxM.25.0440.1	78.322	98.844	78.322	98.844	0.33195	210.57	231.38	1.3491	0.91135	0.088648	0.1773	0.80366	True
LmxM.28.1450.1_43_0.256150506512301_535-516_0	LmxM.28.1450.1	216.69	180.7	216.69	180.7	-0.26073	647.73	711.81	1.3491	0.08866	0.91134	0.17732	0.80367	False
LmxM.15.0160.1_67_0.484193677470988_1207-1226_1	LmxM.15.0160.1	311.98	267.96	311.98	267.96	-0.2187	969.05	1065.9	1.3484	0.088759	0.91124	0.17752	0.8043	False
LmxM.29.0340.1_38_0.199415936587401_471-490_1	LmxM.29.0340.1	288.49	246.34	288.49	246.34	-0.22702	888.28	977.28	1.3483	0.088784	0.91122	0.17757	0.8043	False
LmxM.21.1210.1_52_0.215204678362573_179-198_1	LmxM.21.1210.1	164.48	133.59	164.48	133.59	-0.29802	476.88	524.71	1.3482	0.088794	0.91121	0.17759	0.8043	False
LmxM.06.1090.1_29_0.154921700223714_273-292_1	LmxM.06.1090.1	300.24	257.15	300.24	257.15	-0.22269	928.23	1021.5	1.3481	0.088812	0.91119	0.17762	0.8043	False
LmxM.25.1443.1_29_0.131043256997455_99-118_1	LmxM.25.1443.1	194.5	160.62	194.5	160.62	-0.27455	573.89	631.6	1.3481	0.088821	0.91118	0.17764	0.8043	False
LmxM.01.0380.1_43_0.267469879518072_670-651_0	LmxM.01.0380.1	353.76	306.57	353.76	306.57	-0.20591	1113.2	1225.3	1.348	0.088831	0.91117	0.17766	0.8043	False
LmxM.08.1170.1_57_0.495109104589917_654-673_1	LmxM.08.1170.1	353.76	306.57	353.76	306.57	-0.20591	1113.2	1225.3	1.348	0.088831	0.91117	0.17766	0.8043	False
LmxM.36.3470.1_0_0.0684435669628167_204-223_1	LmxM.36.3470.1	262.38	222.4	262.38	222.4	-0.23752	799.23	879.78	1.3479	0.088842	0.91116	0.17768	0.8043	False
Non-targeting-347	Non-target-79	262.38	222.4	262.38	222.4	-0.23752	799.23	879.78	1.3479	0.088842	0.91116	0.17768	0.8043	False
LmxM.30.1750.1_14_0.319444444444444_384-403_1	LmxM.30.1750.1	133.15	160.62	133.15	160.62	0.2688	377.4	415.45	1.3479	0.91116	0.088844	0.17769	0.8043	True
LmxM.27.0710.1_29_0.124168514412417_171-152_0	LmxM.27.0710.1	281.96	323.56	281.96	323.56	0.19788	865.26	952.81	1.3477	0.91112	0.088881	0.17776	0.8043	True
LmxM.34.4990.1_38_0.194444444444444_227-208_0	LmxM.34.4990.1	281.96	323.56	281.96	323.56	0.19788	865.26	952.81	1.3477	0.91112	0.088881	0.17776	0.8043	True
Non-targeting-599	Non-target-53	332.87	287.27	332.87	287.27	-0.21189	1039.9	1145.3	1.3476	0.088901	0.9111	0.1778	0.8043	False
LmxM.07.0390.1_29_0.495907738095238_1329-1348_1	LmxM.07.0390.1	332.87	287.27	332.87	287.27	-0.21189	1039.9	1145.3	1.3476	0.088901	0.9111	0.1778	0.8043	False
LmxM.36.5365.1_43_0.230769230769231_381-362_0	LmxM.36.5365.1	242.8	281.09	242.8	281.09	0.21045	733.01	807.36	1.3475	0.91109	0.088905	0.17781	0.8043	True
LmxM.17.0260.1_14_0.289965986394558_675-694_1	LmxM.17.0260.1	355.06	402.33	355.06	402.33	0.17982	1117	1230.3	1.3475	0.91109	0.088905	0.17781	0.8043	True
LmxM.33.1210.1_52_0.317488262910798_534-553_1	LmxM.33.1210.1	218	254.06	218	254.06	0.21993	650.27	716.56	1.3472	0.91104	0.088956	0.17791	0.8043	True
LmxM.30.2320.1_43_0.103158602150538_302-321_1	LmxM.30.2320.1	218	254.06	218	254.06	0.21993	650.27	716.56	1.3472	0.91104	0.088956	0.17791	0.8043	True
Non-targeting-536	Non-target-170	173.61	205.41	173.61	205.41	0.24134	505.49	557.03	1.3472	0.91104	0.088958	0.17792	0.8043	True
LmxM.04.0070.1_0_0.0462585034013605_29-48_1	LmxM.04.0070.1	326.34	371.44	326.34	371.44	0.1862	1016.8	1120.4	1.3472	0.91104	0.088958	0.17792	0.8043	True
LmxM.10.0830.1_0_0.123290347792106_625-644_1	LmxM.10.0830.1	362.89	315.07	362.89	315.07	-0.20329	1143.8	1260.4	1.3472	0.088963	0.91104	0.17793	0.8043	False
LmxM.08_29.0120.1_14_0.357509157509158_972-991_1	LmxM.08_29.0120.1	362.89	315.07	362.89	315.07	-0.20329	1143.8	1260.4	1.3472	0.088963	0.91104	0.17793	0.8043	False
LmxM.32.0630.1_29_0.110658520027155_157-176_1	LmxM.32.0630.1	214.08	178.38	214.08	178.38	-0.26184	637.19	702.33	1.347	0.088985	0.91102	0.17797	0.8043	False
LmxM.08_29.2260.1_33_0.340602284527518_324-343_1	LmxM.08_29.2260.1	250.63	289.58	250.63	289.58	0.20763	758.59	836.25	1.3469	0.911	0.088999	0.178	0.8043	True
LmxM.27.1350.1_43_0.185049019607843_143-162_1	LmxM.27.1350.1	191.89	225.49	191.89	225.49	0.23166	564.43	622.23	1.3469	0.911	0.089002	0.178	0.8043	True
LmxM.21.1220.1_29_0.0191933916423712_75-94_1	LmxM.21.1220.1	191.89	225.49	191.89	225.49	0.23166	564.43	622.23	1.3469	0.911	0.089002	0.178	0.8043	True
LmxM.29.1340.1_52_0.138975966562173_123-142_1	LmxM.29.1340.1	154.03	183.79	154.03	183.79	0.25329	442.66	488.01	1.3469	0.91099	0.089006	0.17801	0.8043	True
LmxM.16.0010.1_43_0.128_152-133_0	LmxM.16.0010.1	372.03	323.56	372.03	323.56	-0.20081	1174.7	1295.7	1.3466	0.089058	0.91094	0.17812	0.80433	False
LmxM.33.0650.1_43_0.259139784946237_234-253_1	LmxM.33.0650.1	231.05	193.83	231.05	193.83	-0.25225	692.81	764.21	1.3465	0.089067	0.91093	0.17813	0.80433	False
LmxM.33.0610.1_43_0.320754716981132_309-290_0	LmxM.33.0610.1	231.05	193.83	231.05	193.83	-0.25225	692.81	764.21	1.3465	0.089067	0.91093	0.17813	0.80433	False
LmxM.29.1330.1_14_0.204374057315234_267-286_1	LmxM.29.1330.1	231.05	193.83	231.05	193.83	-0.25225	692.81	764.21	1.3465	0.089067	0.91093	0.17813	0.80433	False
LmxM.29.1530.1_33_0.270971826527382_852-871_1	LmxM.29.1530.1	231.05	193.83	231.05	193.83	-0.25225	692.81	764.21	1.3465	0.089067	0.91093	0.17813	0.80433	False
LmxM.20_36.6470.1_38_0.154131847725163_159-178_1	LmxM.20_36.6470.1	274.13	233.21	274.13	233.21	-0.2323	837.14	923.53	1.3464	0.089079	0.91092	0.17816	0.80433	False
LmxM.30.1470.1_52_0.259860050890585_812-831_1	LmxM.30.1470.1	321.12	276.45	321.12	276.45	-0.21535	997.57	1100.6	1.3464	0.089084	0.91092	0.17817	0.80433	False
LmxM.30.3120.1_33_0.34991423670669_615-596_0	LmxM.30.3120.1	191.89	158.31	191.89	158.31	-0.27598	563.97	622.23	1.3464	0.08909	0.91091	0.17818	0.80433	False
LmxM.05.0690.1_19_0.0514115514115514_391-410_1	LmxM.05.0690.1	451.66	397.69	451.66	397.69	-0.18315	1456.2	1606.9	1.3462	0.089114	0.91089	0.17823	0.8044	False
LmxM.31.3640.1_48_0.219339622641509_287-268_0	LmxM.31.3640.1	381.17	332.05	381.17	332.05	-0.19845	1206.1	1331.1	1.3462	0.089118	0.91088	0.17824	0.8044	False
LmxM.04.0830.1_46_0.0758306538049303_279-298_1	LmxM.04.0830.1	507.79	450.2	507.79	450.2	-0.17329	1658.1	1830.2	1.3461	0.089142	0.91086	0.17828	0.80447	False
LmxM.15.0195.1_43_0.0799273387829246_84-103_1	LmxM.15.0195.1	399.44	349.04	399.44	349.04	-0.19407	1270.1	1402.1	1.346	0.089147	0.91085	0.17829	0.80447	False
LmxM.11.0860.1_19_0.102796674225246_540-559_1	LmxM.11.0860.1	259.77	220.08	259.77	220.08	-0.23819	787.51	870.09	1.3454	0.089243	0.91076	0.17849	0.80493	False
LmxM.36.1320.1_29_0.45125786163522_571-590_1	LmxM.36.1320.1	225.83	262.56	225.83	262.56	0.21649	674.37	745.12	1.3454	0.91075	0.089247	0.17849	0.80493	True
LmxM.34.0660.1_33_0.399472990777339_1510-1529_1	LmxM.34.0660.1	297.63	254.83	297.63	254.83	-0.22314	915.6	1011.7	1.3454	0.089248	0.91075	0.1785	0.80493	False
LmxM.31.2770.1_29_0.0851657940663176_240-259_1	LmxM.31.2770.1	245.41	206.96	245.41	206.96	-0.24479	739.4	816.98	1.3454	0.089248	0.91075	0.1785	0.80493	False
LmxM.09.0480.1_19_0.0128381476386978_24-43_1	LmxM.09.0480.1	245.41	206.96	245.41	206.96	-0.24479	739.4	816.98	1.3454	0.089248	0.91075	0.1785	0.80493	False
LmxM.07.0840.1_67_0.467309753483387_1739-1758_1	LmxM.07.0830.1-LmxM.07.0831.1-LmxM.07.0840.1	416.41	467.97	416.41	467.97	0.168	1328.8	1468.3	1.3453	0.91074	0.089259	0.17852	0.80494	True
LmxM.34.1590.1_52_0.166378814047208_279-298_1	LmxM.34.1590.1	208.86	244.02	208.86	244.02	0.22348	618.18	683.39	1.345	0.91069	0.089306	0.17861	0.80508	True
LmxM.23.0890.1_52_0.232130219391366_324-343_1	LmxM.23.0890.1	211.47	176.07	211.47	176.07	-0.26297	626.73	692.86	1.345	0.089306	0.91069	0.17861	0.80508	False
LmxM.36.6210.1_19_0.0351170568561873_132-113_0	LmxM.36.6210.1	211.47	176.07	211.47	176.07	-0.26297	626.73	692.86	1.345	0.089306	0.91069	0.17861	0.80508	False
LmxM.28.1980.1_0_0.17390289449113_741-760_1	LmxM.28.1980.1	189.28	155.99	189.28	155.99	-0.27746	554.14	612.87	1.3447	0.089355	0.91065	0.17871	0.80536	False
LmxM.31.1880.1_57_0.308477585441633_698-679_0	LmxM.31.1880.1	330.26	284.95	330.26	284.95	-0.2122	1026.5	1135.3	1.3447	0.089358	0.91064	0.17872	0.80536	False
LmxM.15.0330.1_29_0.172727272727273_519-500_0	LmxM.15.0330.1	433.38	380.7	433.38	380.7	-0.18651	1387.6	1534.9	1.3446	0.089373	0.91063	0.17875	0.80541	False
LmxM.16.0620.1_29_0.444444444444444_1515-1496_0	LmxM.16.0620.1	228.44	191.51	228.44	191.51	-0.25318	681.9	754.66	1.3443	0.089423	0.91058	0.17885	0.80562	False
LmxM.11.0650.1_14_0.0129802699896158_15-34_1	LmxM.11.0650.1	360.28	312.75	360.28	312.75	-0.20352	1129.7	1250.4	1.3443	0.089432	0.91057	0.17886	0.80562	False
LmxM.28.1660.1_38_0.00292031706299541_44946_1	LmxM.28.1660.1	360.28	312.75	360.28	312.75	-0.20352	1129.7	1250.4	1.3443	0.089432	0.91057	0.17886	0.80562	False
LmxM.09.0760.1_14_0.284572195776883_4656-4675_1	LmxM.09.0760.1	288.49	330.51	288.49	330.51	0.19555	882.95	977.28	1.3442	0.91056	0.089437	0.17887	0.80562	True
LmxM.25.0600.1_43_0.188301282051282_225-244_1	LmxM.25.0600.1	151.42	122.01	151.42	122.01	-0.3093	432.55	478.88	1.3441	0.089463	0.91054	0.17893	0.80576	False
LmxM.28.2770.1_57_0.495165394402036_966-985_1	LmxM.28.2770.1	271.52	230.89	271.52	230.89	-0.23289	825.15	913.79	1.3439	0.089494	0.91051	0.17899	0.80576	False
LmxM.16.0440.1_67_0.255689424364123_373-392_1	LmxM.16.0440.1-LmxM.16.0480.1	435.99	488.82	435.99	488.82	0.16462	1395	1545.2	1.3437	0.91048	0.089516	0.17903	0.80576	True
LmxM.08.0440.1_0_0.110142521101425_793-812_1	LmxM.08.0440.1	353.76	400.78	353.76	400.78	0.17959	1105.7	1225.3	1.3435	0.91044	0.089563	0.17913	0.80576	True
LmxM.30.0550.1_14_0.106291834002677_387-406_1	LmxM.30.0550.1	199.72	233.98	199.72	233.98	0.22735	586.89	650.39	1.3434	0.91043	0.08957	0.17914	0.80576	True
LmxM.36.0400.1_33_0.33855331841909_447-466_1	LmxM.36.0400.1	199.72	233.98	199.72	233.98	0.22735	586.89	650.39	1.3434	0.91043	0.08957	0.17914	0.80576	True
LmxM.26.2610.1_52_0.165567765567766_216-235_1	LmxM.26.2610.1	199.72	233.98	199.72	233.98	0.22735	586.89	650.39	1.3434	0.91043	0.08957	0.17914	0.80576	True
LmxM.25.1900.1_67_0.431223628691983_507-526_1	LmxM.25.1900.1	199.72	233.98	199.72	233.98	0.22735	586.89	650.39	1.3434	0.91043	0.08957	0.17914	0.80576	True
LmxM.34.5090.1_38_0.125356125356125_216-235_1	LmxM.34.5090.1	186.67	153.67	186.67	153.67	-0.27898	544.39	603.53	1.3431	0.089614	0.91039	0.17923	0.80576	False
LmxM.36.4260.1_29_0.39429012345679_503-522_1	LmxM.36.4260.1	241.49	279.54	241.49	279.54	0.21028	723.89	802.55	1.3431	0.91038	0.089617	0.17923	0.80576	True
LmxM.34.0220.1_57_0.356060606060606_292-273_0	LmxM.34.0220.1	241.49	279.54	241.49	279.54	0.21028	723.89	802.55	1.3431	0.91038	0.089617	0.17923	0.80576	True
LmxM.26.1850.1_29_0.0556881463802705_66-85_1	LmxM.26.1850.1	241.49	279.54	241.49	279.54	0.21028	723.89	802.55	1.3431	0.91038	0.089617	0.17923	0.80576	True
LmxM.32.2410.1_38_0.0738522954091816_142-161_1	LmxM.32.2410.1	283.27	241.71	283.27	241.71	-0.22804	863.66	957.7	1.343	0.089638	0.91036	0.17928	0.80576	False
LmxM.01.0100.1_19_0.129746835443038_128-109_0	LmxM.01.0100.1	283.27	241.71	283.27	241.71	-0.22804	863.66	957.7	1.343	0.089638	0.91036	0.17928	0.80576	False
LmxM.27.0530.1_29_0.12156862745098_210-229_1	LmxM.27.0530.1	272.82	313.52	272.82	313.52	0.19991	828.18	918.66	1.3428	0.91033	0.089674	0.17935	0.80576	True
LmxM.30.1730.1_14_0.1583552055993_173-192_1	LmxM.30.1730.1	216.69	252.52	216.69	252.52	0.21979	641.68	711.81	1.3427	0.91032	0.089679	0.17936	0.80576	True
LmxM.07.0770.1_63_0.431372549019608_532-513_0	LmxM.07.0770.1	462.1	516.62	462.1	516.62	0.16055	1485.8	1648.2	1.3427	0.91032	0.089679	0.17936	0.80576	True
LmxM.36.0770.1_57_0.219939117199391_278-297_1	LmxM.36.0770.1	172.31	203.87	172.31	203.87	0.24133	497.92	552.4	1.3427	0.91031	0.089691	0.17938	0.80576	True
LmxM.08_29.0290.1_29_0.379460400348129_426-445_1	LmxM.08_29.0290.1	468.63	523.57	468.63	523.57	0.1596	1509	1674.1	1.3427	0.91031	0.089691	0.17938	0.80576	True
LmxM.31.1890.1_29_0.294871794871795_1071-1090_1	LmxM.31.1890.1	143.59	115.06	143.59	115.06	-0.3171	406.99	451.58	1.3426	0.089706	0.91029	0.17941	0.80576	False
LmxM.24.1380.1_33_0.272727272727273_329-310_0	LmxM.24.1380.1	249.33	288.04	249.33	288.04	0.20745	749.3	831.43	1.3426	0.91029	0.089708	0.17942	0.80576	True
LmxM.08_29.2740.1_52_0.164609053497942_151-170_1	LmxM.08_29.2740.1	545.65	605.42	545.65	605.42	0.14971	1786.5	1982.5	1.3425	0.91028	0.089717	0.17943	0.80576	True
LmxM.26.1920.1_49_0.372093023255814_342-323_0	LmxM.26.1920.1	264.99	305.03	264.99	305.03	0.20228	801.45	889.48	1.3424	0.91027	0.089732	0.17946	0.80576	True
Non-targeting-145	Non-target-68	190.58	223.94	190.58	223.94	0.23158	556.42	617.55	1.3424	0.91027	0.089733	0.17947	0.80576	True
LmxM.26.1560.1_29_0.0658480156611497_367-386_1	LmxM.26.1560.1	190.58	223.94	190.58	223.94	0.23158	556.42	617.55	1.3424	0.91027	0.089733	0.17947	0.80576	True
LmxM.18.1550.1_57_0.473601260835303_596-615_1	LmxM.18.1550.1	190.58	223.94	190.58	223.94	0.23158	556.42	617.55	1.3424	0.91027	0.089733	0.17947	0.80576	True
LmxM.13.0750.1_43_0.252663622526636_163-182_1	LmxM.13.0750.1	348.53	301.94	348.53	301.94	-0.20641	1085.6	1205.2	1.3422	0.089764	0.91024	0.17953	0.80576	False
LmxM.15.1560.1_38_0.0993871569411138_366-385_1	LmxM.15.1560.1	348.53	301.94	348.53	301.94	-0.20641	1085.6	1205.2	1.3422	0.089764	0.91024	0.17953	0.80576	False
LmxM.31.3770.1_0_0.137844611528822_52-71_1	LmxM.31.3770.1	181.45	213.91	181.45	213.91	0.23622	526.76	584.88	1.3421	0.91022	0.08978	0.17956	0.80576	True
LmxM.24.2280.1_0_0.173628173628174_421-440_1	LmxM.24.2280.1	181.45	213.91	181.45	213.91	0.23622	526.76	584.88	1.3421	0.91022	0.08978	0.17956	0.80576	True
LmxM.30.1410.1_14_0.224982746721877_1624-1643_1	LmxM.30.1410.1	181.45	213.91	181.45	213.91	0.23622	526.76	584.88	1.3421	0.91022	0.08978	0.17956	0.80576	True
LmxM.28.0330.1_0_0.0242490047050308_60-79_1	LmxM.28.0330.1	181.45	213.91	181.45	213.91	0.23622	526.76	584.88	1.3421	0.91022	0.08978	0.17956	0.80576	True
LmxM.10.0330.1_48_0.47926267281106_630-611_0	LmxM.10.0330.1	511.71	454.07	511.71	454.07	-0.17206	1661.2	1845.9	1.3416	0.089862	0.91014	0.17972	0.80636	False
LmxM.20.1500.1_14_0.319316239316239_930-949_1	LmxM.20.1500.1	184.06	151.36	184.06	151.36	-0.28054	534.73	594.2	1.3416	0.089867	0.91013	0.17973	0.80636	False
LmxM.33.1720.1_29_0.0450885668276973_24-43_1	LmxM.36.1270.1-LmxM.33.1720.1	532.59	591.52	532.59	591.52	0.15113	1736.3	1929.8	1.3414	0.91011	0.089892	0.17978	0.80649	True
LmxM.34.5230.1_81_0.410468319559229_288-307_1	LmxM.34.5230.1	268.91	228.58	268.91	228.58	-0.23348	813.25	904.06	1.3413	0.089911	0.91009	0.17982	0.80656	False
LmxM.10.1080.1_52_0.25234441602728_585-604_1	LmxM.10.1080.1	455.58	401.55	455.58	401.55	-0.18167	1459.1	1622.4	1.3412	0.089934	0.91007	0.17987	0.80656	False
LmxM.26.0720.1_0_0.0734200743494424_241-222_0	LmxM.26.0720.1	206.25	171.43	206.25	171.43	-0.26533	606.08	673.95	1.3411	0.089941	0.91006	0.17988	0.80656	False
LmxM.33.0680.1_43_0.379851851851852_1275-1294_1	LmxM.33.0680.1	206.25	171.43	206.25	171.43	-0.26533	606.08	673.95	1.3411	0.089941	0.91006	0.17988	0.80656	False
LmxM.16.0840.1_38_0.012884455527847_24-43_1	LmxM.16.0840.1	295.01	337.46	295.01	337.46	0.19332	900.82	1001.8	1.341	0.91005	0.089954	0.17991	0.80659	True
LmxM.34.5230.1_43_0.0220385674931129_45070_1	LmxM.34.5230.1	224.52	261.01	224.52	261.01	0.21634	665.62	740.35	1.3409	0.91003	0.089969	0.17994	0.80663	True
LmxM.10.1190.1_29_0.174204355108878_204-223_1	LmxM.10.1190.1	331.57	376.84	331.57	376.84	0.18415	1025.1	1140.3	1.3408	0.91001	0.089985	0.17997	0.80668	True
LmxM.26.2310.1_14_0.306146572104019_255-274_1	LmxM.26.2310.1	254.55	215.45	254.55	215.45	-0.23956	764.34	850.73	1.3405	0.090044	0.90996	0.18009	0.80712	False
LmxM.18.1110.1_19_0.0705882352941176_186-167_0	LmxM.18.1110.1	375.95	327.42	375.95	327.42	-0.19882	1177.4	1310.8	1.3403	0.090074	0.90993	0.18015	0.80725	False
LmxM.33.2730.1_43_0.259309718437784_564-583_1	LmxM.33.2730.1	181.45	149.04	181.45	149.04	-0.28214	525.15	584.88	1.3401	0.090113	0.90989	0.18023	0.80725	False
LmxM.36.4320.1_29_0.204965183166818_1345-1364_1	LmxM.36.4320.1	223.22	186.88	223.22	186.88	-0.25512	660.36	735.59	1.3399	0.090131	0.90987	0.18026	0.80725	False
LmxM.24.1060.1_43_0.0674525212835625_100-119_1	LmxM.24.1060.1	223.22	186.88	223.22	186.88	-0.25512	660.36	735.59	1.3399	0.090131	0.90987	0.18026	0.80725	False
LmxM.33.2420.1_43_0.312159709618875_522-503_0	LmxM.33.2420.1	223.22	186.88	223.22	186.88	-0.25512	660.36	735.59	1.3399	0.090131	0.90987	0.18026	0.80725	False
LmxM.30.2160.1_29_0.170307443365696_418-437_1	LmxM.30.2160.1	223.22	186.88	223.22	186.88	-0.25512	660.36	735.59	1.3399	0.090131	0.90987	0.18026	0.80725	False
LmxM.33.2690.1_48_0.435540069686411_754-735_0	LmxM.33.2690.1	287.18	328.97	287.18	328.97	0.19534	872.94	972.39	1.3399	0.90987	0.090131	0.18026	0.80725	True
LmxM.08_29.0820.1_67_0.349951124144673_349-368_1	LmxM.08_29.0820.1	434.69	487.27	434.69	487.27	0.16438	1382.4	1540	1.3399	0.90986	0.090141	0.18028	0.80725	True
LmxM.29.1870.1_14_0.316836868290128_1206-1225_1	LmxM.29.1870.1	232.36	269.51	232.36	269.51	0.21312	690	768.99	1.3396	0.90981	0.090186	0.18037	0.80753	True
LmxM.21.0120.1_11_0.136447449293178_670-651_0	LmxM.21.0120.1	309.37	352.9	309.37	352.9	0.18936	947.48	1056	1.3396	0.90981	0.090193	0.18039	0.80753	True
LmxM.14.1020.1_14_0.073015873015873_79-60_0	LmxM.14.1020.1	352.45	399.24	352.45	399.24	0.17935	1094.5	1220.3	1.3394	0.90977	0.090226	0.18045	0.80771	True
LmxM.28.0480.1_33_0.104065040650407_202-183_0	LmxM.28.0480.1	345.92	299.62	345.92	299.62	-0.20667	1072	1195.2	1.3393	0.090235	0.90976	0.18047	0.80771	False
LmxM.15.1410.1_49_0.127348643006263_192-173_0	LmxM.15.1410.1	462.1	407.73	462.1	407.73	-0.18017	1478	1648.2	1.3392	0.090252	0.90975	0.1805	0.80771	False
LmxM.34.3260.1_29_0.0623655913978495_54-73_1	LmxM.34.3260.1	203.64	169.12	203.64	169.12	-0.26656	595.89	664.51	1.3392	0.090253	0.90975	0.18051	0.80771	False
LmxM.11.0400.1_52_0.296795447738844_987-1006_1	LmxM.11.0400.1	486.9	542.87	486.9	542.87	0.15667	1566.1	1746.8	1.3391	0.90973	0.090272	0.18054	0.80771	True
LmxM.24.0220.1_52_0.268627450980392_270-289_1	LmxM.24.0220.1	279.35	320.47	279.35	320.47	0.19746	845.49	943.04	1.3391	0.90973	0.090274	0.18055	0.80771	True
LmxM.29.0210.1_52_0.371555555555556_411-430_1	LmxM.29.0210.1	266.3	226.26	266.3	226.26	-0.23409	801.43	894.34	1.3387	0.090328	0.90967	0.18066	0.80788	False
LmxM.36.5390.1_43_0.176415970287837_181-200_1	LmxM.36.5390.1	266.3	226.26	266.3	226.26	-0.23409	801.43	894.34	1.3387	0.090328	0.90967	0.18066	0.80788	False
LmxM.15.0260.1_29_0.18988218988219_270-289_1	LmxM.15.0260.1	240.19	278	240.19	278	0.2101	714.82	797.75	1.3387	0.90966	0.090336	0.18067	0.80788	True
LmxM.18.0290.1_43_0.356015779092702_355-374_1	LmxM.18.0290.1	428.16	376.07	428.16	376.07	-0.18669	1356.8	1514.4	1.3386	0.090352	0.90965	0.1807	0.80788	False
Non-targeting-369	Non-target-74	355.06	308.12	355.06	308.12	-0.20398	1102	1230.3	1.3384	0.09038	0.90962	0.18076	0.80788	False
LmxM.33.0560.1_29_0.0204117855875044_110-129_1	LmxM.33.0560.1	237.58	200.01	237.58	200.01	-0.24723	705.86	788.15	1.3384	0.090391	0.90961	0.18078	0.80788	False
LmxM.34.0690.1_38_0.0280474649406688_46-65_1	LmxM.34.0690.1	215.39	250.97	215.39	250.97	0.21965	633.14	707.07	1.3382	0.90959	0.090408	0.18082	0.80788	True
LmxM.31.3070.1_38_0.134208606856309_177-196_1	LmxM.31.3070.1	215.39	250.97	215.39	250.97	0.21965	633.14	707.07	1.3382	0.90959	0.090408	0.18082	0.80788	True
LmxM.36.3310.1_43_0.0204248366013072_15-34_1	LmxM.36.3310.1	215.39	250.97	215.39	250.97	0.21965	633.14	707.07	1.3382	0.90959	0.090408	0.18082	0.80788	True
LmxM.28.0790.1_52_0.0158730158730159_39-20_0	LmxM.28.0790.1	248.02	286.49	248.02	286.49	0.20726	740.08	826.61	1.3381	0.90958	0.090424	0.18085	0.80788	True
LmxM.27.0830.1_57_0.135438596491228_185-204_1	LmxM.27.0830.1	248.02	286.49	248.02	286.49	0.20726	740.08	826.61	1.3381	0.90958	0.090424	0.18085	0.80788	True
LmxM.17.1060.1_29_0.130374479889043_285-266_0	LmxM.17.1060.1	301.54	344.41	301.54	344.41	0.19118	918.87	1026.4	1.3381	0.90956	0.090436	0.18087	0.80788	True
LmxM.29.1930.1_43_0.10688042752171_157-176_1	LmxM.29.1930.1-LmxM.29.1940.1	301.54	344.41	301.54	344.41	0.19118	918.87	1026.4	1.3381	0.90956	0.090436	0.18087	0.80788	True
LmxM.33.0070.1_29_0.473684210526316_435-416_0	LmxM.33.0070.1	251.94	213.13	251.94	213.13	-0.24027	752.89	841.08	1.338	0.090445	0.90956	0.18089	0.80788	False
LmxM.19.0320.1_43_0.0718177315502724_142-161_1	LmxM.19.0320.1	313.29	269.51	313.29	269.51	-0.21644	958.55	1070.8	1.338	0.090446	0.90955	0.18089	0.80788	False
Non-targeting-810	Non-target-150	189.28	222.4	189.28	222.4	0.23151	548.48	612.87	1.3379	0.90953	0.090472	0.18094	0.80799	True
LmxM.20.1170.1_38_0.0964912280701754_115-134_1	LmxM.20.1170.1	220.61	184.56	220.61	184.56	-0.25612	649.71	726.07	1.3378	0.090483	0.90952	0.18097	0.80799	False
LmxM.24.0010.1_67_0.259587020648968_344-363_1	LmxM.24.0010.1	334.18	288.81	334.18	288.81	-0.20981	1029	1150.3	1.3376	0.090516	0.90948	0.18103	0.80799	False
LmxM.21.0600.1_29_0.22271714922049_311-292_0	LmxM.21.0600.1	180.14	212.36	180.14	212.36	0.23618	519.03	580.23	1.3376	0.90948	0.090521	0.18104	0.80799	True
LmxM.22.1550.1_0_0.0945434900054025_169-188_1	LmxM.22.1550.1	180.14	212.36	180.14	212.36	0.23618	519.03	580.23	1.3376	0.90948	0.090521	0.18104	0.80799	True
LmxM.34.5260.1_43_0.434108527131783_102-121_1	LmxM.34.5260.1	180.14	212.36	180.14	212.36	0.23618	519.03	580.23	1.3376	0.90948	0.090521	0.18104	0.80799	True
LmxM.29.2600.1_43_0.357945425361156_674-655_0	LmxM.29.2600.1	301.54	258.69	301.54	258.69	-0.22032	917.96	1026.4	1.3374	0.090545	0.90946	0.18109	0.80812	False
LmxM.24.0390.1_33_0.259499136442142_598-617_1	LmxM.24.0390.1	289.79	247.88	289.79	247.88	-0.22453	878.23	982.19	1.3373	0.090565	0.90943	0.18113	0.80821	False
LmxM.12.0470.1_43_0.0880503144654088_187-206_1	LmxM.12.0470.1	400.75	350.59	400.75	350.59	-0.19241	1258.1	1407.1	1.3372	0.090575	0.90942	0.18115	0.80821	False
LmxM.13.1400.1_0_0.0416040100250627_86-67_0	LmxM.13.1400.1	176.23	144.41	176.23	144.41	-0.28551	506.26	566.3	1.3372	0.090586	0.90941	0.18117	0.80821	False
LmxM.15.0340.1_74_0.277551020408163_419-400_0	LmxM.15.0340.1	344.62	390.74	344.62	390.74	0.18073	1063.8	1190.2	1.337	0.90938	0.090616	0.18123	0.80826	True
LmxM.16.1430.1_43_0.322222222222222_574-593_1	LmxM.16.1430.1	344.62	390.74	344.62	390.74	0.18073	1063.8	1190.2	1.337	0.90938	0.090616	0.18123	0.80826	True
LmxM.08_29.2730.1_48_0.247956403269755_283-264_0	LmxM.08_29.2730.1	499.96	443.25	499.96	443.25	-0.1733	1607.7	1798.9	1.3369	0.090623	0.90938	0.18125	0.80826	False
LmxM.09.0370.1_71_0.200757575757576_96-115_1	LmxM.09.0370.1	330.26	375.3	330.26	375.3	0.18392	1014.3	1135.3	1.3367	0.90934	0.090662	0.18132	0.80843	True
LmxM.08_29.0770.1_29_0.420068027210884_242-261_1	LmxM.08_29.0770.1	330.26	375.3	330.26	375.3	0.18392	1014.3	1135.3	1.3367	0.90934	0.090662	0.18132	0.80843	True
LmxM.30.2340.1_38_0.187214611872146_201-220_1	LmxM.30.2340.1	223.22	259.47	223.22	259.47	0.21619	656.93	735.59	1.3365	0.9093	0.090699	0.1814	0.80848	True
LmxM.12.1180.1_14_0.394848135332564_1021-1040_1	LmxM.12.1180.1	343.31	297.3	343.31	297.3	-0.20693	1058.4	1185.2	1.3364	0.090708	0.90929	0.18142	0.80848	False
LmxM.33.0750.1_43_0.12167026637869_160-179_1	LmxM.33.0750.1	365.5	413.14	365.5	413.14	0.17628	1134.5	1270.5	1.3364	0.90928	0.090716	0.18143	0.80848	True
LmxM.19.0810.1_43_0.388952380952381_1017-1036_1	LmxM.19.0810.1	322.43	278	322.43	278	-0.21318	986.92	1105.5	1.3362	0.090742	0.90926	0.18148	0.80848	False
LmxM.31.0310.1_14_0.303743961352657_1515-1496_0	LmxM.31.0310.1	322.43	278	322.43	278	-0.21318	986.92	1105.5	1.3362	0.090742	0.90926	0.18148	0.80848	False
LmxM.17.0510.1_0_0.0419490158115521_124-143_1	LmxM.17.0510.1	322.43	278	322.43	278	-0.21318	986.92	1105.5	1.3362	0.090742	0.90926	0.18148	0.80848	False
LmxM.33.2250.1_14_0.0840594566888775_503-484_0	LmxM.33.2250.1	263.69	223.94	263.69	223.94	-0.23471	789.7	884.63	1.3362	0.090745	0.90925	0.18149	0.80848	False
LmxM.29.2700.1_38_0.192176870748299_222-241_1	LmxM.29.2700.1	234.97	197.69	234.97	197.69	-0.24808	694.86	778.57	1.336	0.09077	0.90923	0.18154	0.80848	False
LmxM.22.1370.1_29_0.4252017380509_680-699_1	LmxM.22.1370.1	234.97	197.69	234.97	197.69	-0.24808	694.86	778.57	1.336	0.09077	0.90923	0.18154	0.80848	False
LmxM.20.1520.1_14_0.296927609427609_1404-1423_1	LmxM.20.1520.1	234.97	197.69	234.97	197.69	-0.24808	694.86	778.57	1.336	0.09077	0.90923	0.18154	0.80848	False
LmxM.31.0120.1_14_0.217579696688332_699-718_1	LmxM.31.0120.1	218	182.24	218	182.24	-0.25715	639.15	716.56	1.3356	0.090833	0.90917	0.18167	0.80857	False
LmxM.30.0240.1_14_0.2704_512-493_0	LmxM.30.0240.1	249.33	210.82	249.33	210.82	-0.241	741.52	831.43	1.3356	0.090846	0.90915	0.18169	0.80857	False
LmxM.36.4080.1_43_0.236925015752993_370-389_1	LmxM.36.4080.1	249.33	210.82	249.33	210.82	-0.241	741.52	831.43	1.3356	0.090846	0.90915	0.18169	0.80857	False
LmxM.05.0530.1_0_0.0925745784695201_567-586_1	LmxM.05.0530.1	425.55	373.75	425.55	373.75	-0.18677	1341.5	1504.1	1.3356	0.090847	0.90915	0.18169	0.80857	False
LmxM.34.3820.1_33_0.360623781676413_365-384_1	LmxM.34.3820.1	198.42	164.48	198.42	164.48	-0.2691	575.75	645.69	1.3354	0.090867	0.90913	0.18173	0.80857	False
LmxM.26.2360.1_38_0.0434567901234568_81-100_1	LmxM.26.2360.1	308.07	351.36	308.07	351.36	0.18913	937.1	1051.1	1.3353	0.90912	0.090883	0.18177	0.80857	True
LmxM.27.0380.1_19_0.0680447889750215_313-332_1	LmxM.27.0380.1	308.07	351.36	308.07	351.36	0.18913	937.1	1051.1	1.3353	0.90912	0.090883	0.18177	0.80857	True
LmxM.06.0320.1_57_0.462748876043674_1435-1454_1	LmxM.06.0320.1	310.68	267.19	310.68	267.19	-0.21681	945.72	1061	1.3352	0.090904	0.9091	0.18181	0.80857	False
LmxM.34.2630.1_86_0.435931899641577_963-982_1	LmxM.34.2630.1	160.56	190.74	160.56	190.74	0.24706	455.34	510.91	1.3351	0.90908	0.090924	0.18185	0.80857	True
LmxM.19.0700.1_29_0.405326309628329_2766-2785_1	LmxM.19.0700.1	275.43	234.76	275.43	234.76	-0.22965	827.39	928.4	1.3351	0.090928	0.90907	0.18186	0.80857	False
LmxM.36.5390.1_57_0.301764159702878_321-340_1	LmxM.36.5390.1	275.43	234.76	275.43	234.76	-0.22965	827.39	928.4	1.3351	0.090928	0.90907	0.18186	0.80857	False
LmxM.31.3000.1_38_0.0413564929693962_53-34_0	LmxM.31.3000.1	278.04	318.93	278.04	318.93	0.19725	835.69	938.16	1.3347	0.90902	0.09098	0.18196	0.80857	True
LmxM.11.0820.1_89_0.444773175542406_441-460_1	LmxM.11.0820.1	336.79	382.25	336.79	382.25	0.18217	1033.4	1160.3	1.3347	0.90901	0.09099	0.18198	0.80857	True
LmxM.33.0180.1_34_0.18359375_427-408_0	LmxM.33.0180.1	287.18	245.57	287.18	245.57	-0.22501	865.95	972.39	1.3346	0.091008	0.90899	0.18202	0.80857	False
LmxM.36.0200.1_0_0.0309734513274336_26-7_0	LmxM.36.0200.1	287.18	245.57	287.18	245.57	-0.22501	865.95	972.39	1.3346	0.091008	0.90899	0.18202	0.80857	False
LmxM.25.1920.1_38_0.16026936026936_232-251_1	LmxM.25.1920.1	129.23	155.99	129.23	155.99	0.26957	357.96	401.97	1.3345	0.90899	0.091014	0.18203	0.80857	True
LmxM.13.0420.1_29_0.299004975124378_592-611_1	LmxM.13.0420.1	370.73	322.79	370.73	322.79	-0.19919	1149	1290.7	1.3344	0.091041	0.90896	0.18208	0.80857	False
LmxM.36.0780.1_0_0.0357587064676617_111-130_1	LmxM.36.0780.1	197.11	230.89	197.11	230.89	0.22715	570.63	640.99	1.3343	0.90895	0.091046	0.18209	0.80857	True
LmxM.31.1940.1_43_0.340534979423868_327-346_1	LmxM.31.1940.1	197.11	230.89	197.11	230.89	0.22715	570.63	640.99	1.3343	0.90895	0.091046	0.18209	0.80857	True
LmxM.31.2940.1_43_0.418732782369146_750-769_1	LmxM.31.2940.1	214.08	249.43	214.08	249.43	0.21951	624.67	702.33	1.3337	0.90885	0.091146	0.18229	0.80857	True
LmxM.23.1670.1_33_0.188087774294671_368-349_0	LmxM.23.1670.1	214.08	249.43	214.08	249.43	0.21951	624.67	702.33	1.3337	0.90885	0.091146	0.18229	0.80857	True
LmxM.08_29.1790.1_52_0.37794828076158_1326-1345_1	LmxM.08_29.1790.1	246.72	284.95	246.72	284.95	0.20707	730.91	821.79	1.3337	0.90885	0.091147	0.18229	0.80857	True
LmxM.08_29.0870.1_57_0.431571815718157_632-651_1	LmxM.08_29.0870.1	357.67	404.64	357.67	404.64	0.17755	1103.1	1240.3	1.3337	0.90885	0.091149	0.1823	0.80857	True
LmxM.14.0790.1_14_0.25191684451822_3180-3199_1	LmxM.14.0790.1	357.67	404.64	357.67	404.64	0.17755	1103.1	1240.3	1.3337	0.90885	0.091149	0.1823	0.80857	True
LmxM.14.1380.1_0_0.0293501048218029_22-41_1	LmxM.14.1380.1	262.38	301.94	262.38	301.94	0.20188	782.42	879.78	1.3337	0.90884	0.091156	0.18231	0.80857	True
LmxM.33.0600.1_14_0.2464817048653_606-625_1	LmxM.33.0600.1	262.38	301.94	262.38	301.94	0.20188	782.42	879.78	1.3337	0.90884	0.091156	0.18231	0.80857	True
LmxM.30.2890.1_29_0.0542573193661026_198-217_1	LmxM.30.2890.1	261.07	221.63	261.07	221.63	-0.23535	778.05	874.93	1.3336	0.091164	0.90884	0.18233	0.80857	False
LmxM.30.0670.1_38_0.124548234639978_445-464_1	LmxM.30.0670.1	261.07	221.63	261.07	221.63	-0.23535	778.05	874.93	1.3336	0.091164	0.90884	0.18233	0.80857	False
LmxM.30.1260.1_43_0.237791932059448_441-460_1	LmxM.30.1260.1	195.81	162.17	195.81	162.17	-0.27043	565.82	636.29	1.3336	0.091168	0.90883	0.18234	0.80857	False
LmxM.27.1895.1_0_0.142048670062252_495-514_1	LmxM.27.1895.1	195.81	162.17	195.81	162.17	-0.27043	565.82	636.29	1.3336	0.091168	0.90883	0.18234	0.80857	False
LmxM.33.0630.1_43_0.0690385429902584_153-172_1	LmxM.33.0630.1	195.81	162.17	195.81	162.17	-0.27043	565.82	636.29	1.3336	0.091168	0.90883	0.18234	0.80857	False
LmxM.15.0225.1_67_0.256704980842912_258-277_1	LmxM.15.0225.1	412.5	463.33	412.5	463.33	0.16728	1292.1	1453	1.3336	0.90883	0.091169	0.18234	0.80857	True
LmxM.28.0630.1_43_0.115151515151515_70-89_1	LmxM.28.0630.1	254.55	293.44	254.55	293.44	0.2044	756.44	850.73	1.3335	0.90882	0.091177	0.18235	0.80857	True
LmxM.24.2170.1_34_0.0118460019743337_43-24_0	LmxM.24.2170.1	254.55	293.44	254.55	293.44	0.2044	756.44	850.73	1.3335	0.90882	0.091177	0.18235	0.80857	True
LmxM.21.0970.1_19_0.0299625468164794_58-77_1	LmxM.21.0970.1	254.55	293.44	254.55	293.44	0.2044	756.44	850.73	1.3335	0.90882	0.091177	0.18235	0.80857	True
LmxM.34.3850.1_43_0.242811501597444_233-214_0	LmxM.34.3850.1	254.55	293.44	254.55	293.44	0.2044	756.44	850.73	1.3335	0.90882	0.091177	0.18235	0.80857	True
LmxM.33.2770.1_0_0.184656084656085_345-364_1	LmxM.33.2770.1	169.7	200.78	169.7	200.78	0.24131	482.94	543.15	1.3335	0.90882	0.091179	0.18236	0.80857	True
LmxM.29.2430.1_29_0.326754385964912_1183-1202_1	LmxM.29.2430.1	215.39	179.93	215.39	179.93	-0.2582	628.68	707.07	1.3335	0.091181	0.90882	0.18236	0.80857	False
LmxM.22.0930.1_43_0.177040110650069_394-375_0	LmxM.22.0930.1	215.39	179.93	215.39	179.93	-0.2582	628.68	707.07	1.3335	0.091181	0.90882	0.18236	0.80857	False
LmxM.31.2300.1_29_0.0712187958883994_90-109_1	LmxM.31.2300.1	187.97	220.86	187.97	220.86	0.23143	540.59	608.2	1.3333	0.90878	0.091218	0.18244	0.80857	True
LmxM.27.1330.1_38_0.0284178187403994_30-49_1	LmxM.27.1330.1	187.97	220.86	187.97	220.86	0.23143	540.59	608.2	1.3333	0.90878	0.091218	0.18244	0.80857	True
LmxM.36.3460.1_43_0.424543946932007_248-267_1	LmxM.36.3460.1	187.97	220.86	187.97	220.86	0.23143	540.59	608.2	1.3333	0.90878	0.091218	0.18244	0.80857	True
LmxM.31.1930.1_43_0.243736730360934_568-587_1	LmxM.31.1930.1	150.12	179.16	150.12	179.16	0.25356	421.58	474.32	1.3333	0.90878	0.091221	0.18244	0.80857	True
LmxM.33.3140.1_57_0.345052083333333_258-277_1	LmxM.33.3140.1	246.72	208.5	246.72	208.5	-0.24174	730.24	821.79	1.3331	0.091248	0.90875	0.1825	0.80865	False
LmxM.21.0210.1_46_0.0510903426791277_78-97_1	LmxM.21.0210.1	178.84	210.82	178.84	210.82	0.23613	511.36	575.58	1.333	0.90873	0.091269	0.18254	0.80865	True
LmxM.36.1540.1_14_0.341532976827094_951-970_1	LmxM.36.1540.1	178.84	210.82	178.84	210.82	0.23613	511.36	575.58	1.333	0.90873	0.091269	0.18254	0.80865	True
LmxM.34.3690.1_43_0.283464566929134_223-204_0	LmxM.34.3690.1	139.68	167.57	139.68	167.57	0.261	389.12	438	1.333	0.90873	0.091271	0.18254	0.80865	True
LmxM.11.1290.1_0_0.00334565944708575_14-33_1	LmxM.11.1290.1	343.31	389.2	343.31	389.2	0.18049	1052.8	1185.2	1.3328	0.90871	0.091292	0.18258	0.80874	True
LmxM.18.0490.1_57_0.492502883506344_420-439_1	LmxM.18.0490.1	422.94	371.44	422.94	371.44	-0.18686	1326.3	1493.9	1.3325	0.091345	0.90866	0.18269	0.80882	False
Non-targeting-873	Non-target-135	328.95	373.75	328.95	373.75	0.18368	1003.5	1130.4	1.3325	0.90865	0.091345	0.18269	0.80882	True
LmxM.20.1450.1_29_0.122985581000848_138-157_1	LmxM.20.1450.1	292.4	334.37	292.4	334.37	0.19287	880.64	992	1.3325	0.90865	0.091352	0.1827	0.80882	True
LmxM.01.0280.1_43_0.347791164658635_428-447_1	LmxM.01.0280.1	292.4	334.37	292.4	334.37	0.19287	880.64	992	1.3325	0.90865	0.091352	0.1827	0.80882	True
LmxM.24.0400.1_43_0.152798789712557_313-294_0	LmxM.24.0400.1	308.07	264.87	308.07	264.87	-0.2172	932.97	1051.1	1.3324	0.091365	0.90863	0.18273	0.80882	False
LmxM.33.3220.1_38_0.0339373022720736_113-132_1	LmxM.33.3220.1	221.91	257.92	221.91	257.92	0.21603	648.29	730.82	1.332	0.90856	0.091436	0.18287	0.80882	True
LmxM.16.0810.1_29_0.420819490586932_757-776_1	LmxM.16.0810.1	413.8	362.94	413.8	362.94	-0.18871	1293.4	1458.1	1.3319	0.091442	0.90856	0.18288	0.80882	False
LmxM.21.0140.1_43_0.275790565059616_525-544_1	LmxM.21.0140.1	296.32	254.06	296.32	254.06	-0.22118	892.93	1006.7	1.3319	0.09145	0.90855	0.1829	0.80882	False
LmxM.15.0290.1_34_0.148194271481943_361-342_0	LmxM.15.0290.1	296.32	254.06	296.32	254.06	-0.22118	892.93	1006.7	1.3319	0.09145	0.90855	0.1829	0.80882	False
LmxM.34.4250.1_38_0.0525114155251142_39-58_1	LmxM.34.4250.1	296.32	254.06	296.32	254.06	-0.22118	892.93	1006.7	1.3319	0.09145	0.90855	0.1829	0.80882	False
LmxM.10.0770.1_57_0.290341578327444_486-505_1	LmxM.10.0770.1	391.61	440.94	391.61	440.94	0.17074	1216.5	1371.6	1.3319	0.90855	0.091451	0.1829	0.80882	True
LmxM.19.0580.1_29_0.161681837884699_1488-1507_1	LmxM.19.0580.1	284.57	243.25	284.57	243.25	-0.2255	853.76	962.59	1.3319	0.091452	0.90855	0.1829	0.80882	False
LmxM.33.2680.1_38_0.163277880468269_259-278_1	LmxM.33.2680.1	358.98	311.98	358.98	311.98	-0.20185	1104.5	1245.4	1.3319	0.091453	0.90855	0.18291	0.80882	False
LmxM.16.0270.1_38_0.0445084854306756_132-151_1	LmxM.16.0270.1	328.95	284.18	328.95	284.18	-0.21041	1002.5	1130.4	1.3318	0.09146	0.90854	0.18292	0.80882	False
LmxM.30.2320.1_43_0.403561827956989_1192-1211_1	LmxM.30.2320.1	193.2	159.85	193.2	159.85	-0.2718	555.97	626.91	1.3318	0.091464	0.90854	0.18293	0.80882	False
LmxM.24.2280.1_0_0.174856674856675_422-441_1	LmxM.24.2280.1	193.2	159.85	193.2	159.85	-0.2718	555.97	626.91	1.3318	0.091464	0.90854	0.18293	0.80882	False
LmxM.28.2770.1_0_0.0325699745547074_57-76_1	LmxM.28.2770.1	204.94	239.39	204.94	239.39	0.22312	593.22	669.23	1.3315	0.90848	0.091516	0.18303	0.80891	True
LmxM.33.0720.1_57_0.421629021218344_613-632_1	LmxM.33.0720.1	204.94	239.39	204.94	239.39	0.22312	593.22	669.23	1.3315	0.90848	0.091516	0.18303	0.80891	True
LmxM.36.6320.1_14_0.158122927824535_1232-1251_1	LmxM.36.6320.1	212.78	177.61	212.78	177.61	-0.25928	618.3	697.59	1.3314	0.091526	0.90847	0.18305	0.80891	False
LmxM.33.1230.1_33_0.301697045883092_1447-1428_0	LmxM.33.1230.1	212.78	177.61	212.78	177.61	-0.25928	618.3	697.59	1.3314	0.091526	0.90847	0.18305	0.80891	False
LmxM.36.3080.1_33_0.390977443609023_315-296_0	LmxM.36.3080.1	229.75	193.06	229.75	193.06	-0.24984	673.1	759.43	1.3314	0.091527	0.90847	0.18305	0.80891	False
LmxM.08_29.1400.1_0_0.114616193480547_103-122_1	LmxM.08_29.1400.1	471.24	525.88	471.24	525.88	0.15796	1492.9	1684.5	1.3314	0.90846	0.091536	0.18307	0.80891	True
LmxM.16.0120.1_29_0.06826801517067_166-147_0	LmxM.16.0120.1	377.25	328.97	377.25	328.97	-0.19703	1165.8	1315.9	1.3311	0.091572	0.90843	0.18314	0.80891	False
LmxM.08.0010.1_14_0.394773422296358_1416-1435_1	LmxM.08.0010.1	386.39	337.46	386.39	337.46	-0.1948	1197.1	1351.3	1.3311	0.091582	0.90842	0.18316	0.80891	False
LmxM.34.5010.1_29_0.00339270568278202_44946_1	LmxM.34.5010.1	386.39	337.46	386.39	337.46	-0.1948	1197.1	1351.3	1.3311	0.091582	0.90842	0.18316	0.80891	False
LmxM.18.0030.1_43_0.134299516908213_135-154_1	LmxM.18.0030.1	438.61	386.11	438.61	386.11	-0.18347	1377.9	1555.4	1.331	0.091587	0.90841	0.18317	0.80891	False
LmxM.12.0690.1_43_0.313373253493014_151-170_1	LmxM.12.0690.1	479.07	423.95	479.07	423.95	-0.17596	1519.3	1715.6	1.3308	0.091621	0.90838	0.18324	0.80891	False
LmxM.34.5020.1_19_0.0867630700778643_237-218_0	LmxM.34.5020.1	163.17	132.82	163.17	132.82	-0.29489	460.56	520.1	1.3308	0.091628	0.90837	0.18326	0.80891	False
Non-targeting-251	Non-target-73	244.1	206.18	244.1	206.18	-0.24249	719.04	812.17	1.3307	0.091649	0.90835	0.1833	0.80891	False
LmxM.36.4500.1_49_0.186567164179104_160-141_0	LmxM.36.4500.1	244.1	206.18	244.1	206.18	-0.24249	719.04	812.17	1.3307	0.091649	0.90835	0.1833	0.80891	False
LmxM.27.1250.1_52_0.209109730848861_195-214_1	LmxM.27.1250.1	244.1	206.18	244.1	206.18	-0.24249	719.04	812.17	1.3307	0.091649	0.90835	0.1833	0.80891	False
LmxM.31.3480.1_86_0.407116692830979_768-787_1	LmxM.31.3480.1	229.75	266.42	229.75	266.42	0.21278	672.35	759.43	1.3307	0.90835	0.09165	0.1833	0.80891	True
LmxM.21.1650.1_57_0.380666666666667_561-580_1	LmxM.21.1650.1	229.75	266.42	229.75	266.42	0.21278	672.35	759.43	1.3307	0.90835	0.09165	0.1833	0.80891	True
LmxM.34.0500.1_71_0.422697368421053_1552-1533_0	LmxM.34.0500.1-LmxM.34.0500a.1	404.67	454.84	404.67	454.84	0.16823	1258.6	1422.4	1.3303	0.90829	0.091711	0.18342	0.80936	True
LmxM.22.1270.1_52_0.389294403892944_637-656_1	LmxM.22.1270.1	127.93	154.44	127.93	154.44	0.26985	351.59	397.49	1.33	0.90825	0.091751	0.1835	0.80963	True
LmxM.24.0380.1_14_0.284610215053763_843-862_1	LmxM.24.0380.1	237.58	274.91	237.58	274.91	0.20974	696.86	788.15	1.3298	0.90821	0.091795	0.18359	0.8098	True
LmxM.34.2590.1_43_0.36061684460261_300-319_1	LmxM.34.2590.1	270.21	230.12	270.21	230.12	-0.23077	803.63	908.92	1.3298	0.091795	0.90821	0.18359	0.8098	False
LmxM.24.1450.1_14_0.162534435261708_286-305_1	LmxM.24.1450.1	160.56	130.51	160.56	130.51	-0.29696	451.67	510.91	1.3297	0.091809	0.90819	0.18362	0.8098	False
LmxM.25.0950.1_67_0.411764705882353_549-530_0	LmxM.25.0950.1	356.37	403.1	356.37	403.1	0.1773	1091.9	1235.3	1.3296	0.90818	0.091822	0.18364	0.8098	True
LmxM.17.1080.1_29_0.158708503865393_344-363_1	LmxM.17.1080.1	469.93	415.45	469.93	415.45	-0.17737	1484	1679.3	1.3295	0.091849	0.90815	0.1837	0.8098	False
LmxM.21.0170.1_43_0.00915032679738562_29-10_0	LmxM.21.0170.1	261.07	300.39	261.07	300.39	0.20167	772.99	874.93	1.3293	0.90812	0.091878	0.18376	0.8098	True
LmxM.30.1090.1_0_0.0981912144702842_183-202_1	LmxM.30.1090.1	212.78	247.88	212.78	247.88	0.21937	616.24	697.59	1.3292	0.90811	0.09189	0.18378	0.8098	True
LmxM.10.1310.1_29_0.0368686868686869_66-85_1	LmxM.10.1310.1	212.78	247.88	212.78	247.88	0.21937	616.24	697.59	1.3292	0.90811	0.09189	0.18378	0.8098	True
LmxM.19.1410.1_0_0.170046246887229_473-492_1	LmxM.19.1410.1	212.78	247.88	212.78	247.88	0.21937	616.24	697.59	1.3292	0.90811	0.09189	0.18378	0.8098	True
LmxM.33.0110.1_48_0.417047184170472_270-289_1	LmxM.33.0110.1	253.24	291.9	253.24	291.9	0.2042	747.17	845.9	1.3291	0.9081	0.091904	0.18381	0.8098	True
LmxM.34.3200.1_43_0.00614657210401891_45228_1	LmxM.34.3200.1	253.24	291.9	253.24	291.9	0.2042	747.17	845.9	1.3291	0.9081	0.091904	0.18381	0.8098	True
LmxM.36.5310.1_43_0.194444444444444_211-230_1	LmxM.36.5310.1	227.14	190.74	227.14	190.74	-0.25075	662.36	749.89	1.3291	0.091904	0.9081	0.18381	0.8098	False
LmxM.29.0580.1_38_0.0861111111111111_117-136_1	LmxM.29.0580.1	227.14	190.74	227.14	190.74	-0.25075	662.36	749.89	1.3291	0.091904	0.9081	0.18381	0.8098	False
LmxM.36.1400.1_14_0.232732732732733_303-322_1	LmxM.36.1400.1	326.34	281.86	326.34	281.86	-0.21071	989.37	1120.4	1.3289	0.091935	0.90806	0.18387	0.8098	False
LmxM.32.1900.1_81_0.421138211382114_249-268_1	LmxM.32.1900.1	326.34	281.86	326.34	281.86	-0.21071	989.37	1120.4	1.3289	0.091935	0.90806	0.18387	0.8098	False
LmxM.22.1000.1_43_0.0736961451247165_124-143_1	LmxM.22.1000.1	168.39	199.23	168.39	199.23	0.2413	475.54	538.54	1.3289	0.90806	0.091935	0.18387	0.8098	True
LmxM.09.1070.1_38_0.0423611111111111_57-76_1	LmxM.09.1070.1-LmxM.09.1090.1	186.67	219.31	186.67	219.31	0.23135	532.75	603.53	1.3287	0.90803	0.091972	0.18394	0.80997	True
LmxM.24.1650.1_38_0.0475297060662914_70-89_1	LmxM.24.1650.1	148.81	177.61	148.81	177.61	0.25366	414.66	469.76	1.3287	0.90803	0.091974	0.18395	0.80997	True
LmxM.16.0560.1_29_0.45067788686302_961-980_1	LmxM.16.0560.1	313.29	356.77	313.29	356.77	0.18692	945.09	1070.8	1.3286	0.90801	0.091993	0.18399	0.81004	True
LmxM.24.0380.1_0_0.144153225806452_432-413_0	LmxM.24.0380.1	255.85	216.99	255.85	216.99	-0.23666	755.02	855.57	1.3285	0.092003	0.908	0.18401	0.81004	False
LmxM.29.2100.1_29_0.0681341719077568_123-142_1	LmxM.29.2100.1	327.65	372.21	327.65	372.21	0.18344	992.86	1125.4	1.3283	0.90797	0.092035	0.18407	0.81021	True
LmxM.29.2010.1_29_0.0823835232953409_409-428_1	LmxM.29.2010.1	187.97	155.22	187.97	155.22	-0.27464	536.53	608.2	1.3283	0.092043	0.90796	0.18409	0.81021	False
LmxM.16.0910.1_52_0.05175983436853_16-35_1	LmxM.16.0910.1	392.92	343.64	392.92	343.64	-0.19281	1214.2	1376.7	1.3282	0.092061	0.90794	0.18412	0.81028	False
LmxM.07.0460.1_43_0.323717948717949_501-520_1	LmxM.07.0460.1	443.83	496.54	443.83	496.54	0.16156	1389.2	1576	1.3278	0.90787	0.09213	0.18426	0.81079	True
LmxM.14.0540.1_33_0.342342342342342_576-557_0	LmxM.14.0540.1	476.46	531.29	476.46	531.29	0.15682	1503	1705.2	1.3277	0.90786	0.09214	0.18428	0.81079	True
LmxM.33.4190.1_43_0.191397849462366_175-194_1	LmxM.33.4190.1	220.61	256.38	220.61	256.38	0.21587	639.71	726.07	1.3275	0.90782	0.09218	0.18436	0.81096	True
LmxM.33.3580.1_29_0.467661691542289_1215-1234_1	LmxM.33.3580.1	207.55	172.98	207.55	172.98	-0.26152	597.79	678.67	1.3273	0.09221	0.90779	0.18442	0.81096	False
LmxM.25.1580.1_14_0.236270753512133_365-384_1	LmxM.25.1580.1-LmxM.34.4940.1	207.55	172.98	207.55	172.98	-0.26152	597.79	678.67	1.3273	0.09221	0.90779	0.18442	0.81096	False
LmxM.34.5100.1_67_0.311688311688312_82-63_0	LmxM.34.5100.1	267.6	227.81	267.6	227.81	-0.23135	791.89	899.2	1.3271	0.09223	0.90777	0.18446	0.81096	False
LmxM.28.2010.1_48_0.450909090909091_749-730_0	LmxM.28.2010.1	267.6	227.81	267.6	227.81	-0.23135	791.89	899.2	1.3271	0.09223	0.90777	0.18446	0.81096	False
LmxM.11.1280.1_43_0.128585558852621_120-139_1	LmxM.11.1280.1	426.86	375.3	426.86	375.3	-0.18525	1329.1	1509.3	1.3271	0.092232	0.90777	0.18446	0.81096	False
LmxM.14.1330.1_43_0.230409356725146_390-409_1	LmxM.14.1330.1	348.53	394.6	348.53	394.6	0.17862	1061.2	1205.2	1.327	0.90775	0.092249	0.1845	0.81096	True
LmxM.30.2550.1_43_0.0219687367976341_42-61_1	LmxM.30.2550.1	203.64	237.84	203.64	237.84	0.22299	585.01	664.51	1.3269	0.90773	0.092267	0.18453	0.81096	True
LmxM.32.2260.1_29_0.447233844723384_1917-1936_1	LmxM.32.2260.1	224.52	188.42	224.52	188.42	-0.25168	651.7	740.35	1.3268	0.09228	0.90772	0.18456	0.81096	False
LmxM.28.1760.1_38_0.0419480253734397_198-217_1	LmxM.28.1760.1	224.52	188.42	224.52	188.42	-0.25168	651.7	740.35	1.3268	0.09228	0.90772	0.18456	0.81096	False
LmxM.23.1263.1_57_0.230864197530864_176-195_1	LmxM.23.1263.1	224.52	188.42	224.52	188.42	-0.25168	651.7	740.35	1.3268	0.09228	0.90772	0.18456	0.81096	False
LmxM.14.0140.1_14_0.333333333333333_519-538_1	LmxM.14.0140.1	302.85	260.24	302.85	260.24	-0.21798	907.74	1031.3	1.3268	0.092293	0.90771	0.18459	0.81096	False
LmxM.33.4190.1_57_0.381720430107527_352-371_1	LmxM.33.4190.1	302.85	260.24	302.85	260.24	-0.21798	907.74	1031.3	1.3268	0.092293	0.90771	0.18459	0.81096	False
LmxM.21.1567.1_43_0.249512670565302_252-271_1	LmxM.21.1567.1	344.62	298.85	344.62	298.85	-0.20494	1047.4	1190.2	1.3267	0.09231	0.90769	0.18462	0.81097	False
LmxM.33.2730.1_52_0.016802906448683_27-46_1	LmxM.33.2730.1	185.36	152.9	185.36	152.9	-0.27613	526.94	598.86	1.3266	0.092325	0.90768	0.18465	0.81097	False
LmxM.34.5240.1_14_0.265179677819083_207-226_1	LmxM.34.5240.1	185.36	152.9	185.36	152.9	-0.27613	526.94	598.86	1.3266	0.092325	0.90768	0.18465	0.81097	False
LmxM.10.0720.1_48_0.335378323108384_501-482_0	LmxM.10.0720.1	417.72	366.8	417.72	366.8	-0.18704	1296.2	1473.4	1.3264	0.092351	0.90765	0.1847	0.81098	False
LmxM.31.1410.1_52_0.266017842660178_324-343_1	LmxM.31.1410.1	291.1	249.43	291.1	249.43	-0.22206	868.24	987.09	1.3263	0.092362	0.90764	0.18472	0.81098	False
LmxM.13.0440.1_29_0.0910479682248701_291-310_1	LmxM.13.0440.1	323.73	279.54	323.73	279.54	-0.21103	976.33	1110.5	1.326	0.092414	0.90759	0.18483	0.81098	False
LmxM.26.1720.1_29_0.487034417727487_1029-1048_1	LmxM.26.1720.1	323.73	279.54	323.73	279.54	-0.21103	976.33	1110.5	1.326	0.092414	0.90759	0.18483	0.81098	False
LmxM.36.6770.1_29_0.0499776885319054_106-125_1	LmxM.36.6770.1	323.73	279.54	323.73	279.54	-0.21103	976.33	1110.5	1.326	0.092414	0.90759	0.18483	0.81098	False
LmxM.27.1630.1_14_0.303393213572854_753-772_1	LmxM.27.1630.1	253.24	214.68	253.24	214.68	-0.23733	743.64	845.9	1.326	0.092424	0.90758	0.18485	0.81098	False
LmxM.25.1760.1_43_0.120772946859903_167-186_1	LmxM.25.1760.1	157.95	187.65	157.95	187.65	0.24713	441.03	501.74	1.3259	0.90756	0.092438	0.18488	0.81098	True
LmxM.05.0500.1_38_0.0510144927536232_84-103_1	LmxM.05.0500.1-LmxM.05.0510.1-LmxM.05.0510b.1	408.58	358.31	408.58	358.31	-0.18892	1263.6	1437.7	1.3258	0.092447	0.90755	0.18489	0.81098	False
LmxM.19.1480.1_57_0.256501182033097_211-230_1	LmxM.19.1480.1	238.88	201.55	238.88	201.55	-0.24406	696.91	792.95	1.3258	0.092452	0.90755	0.1849	0.81098	False
LmxM.18.1420.1_14_0.269172361427487_705-724_1	LmxM.18.1420.1	238.88	201.55	238.88	201.55	-0.24406	696.91	792.95	1.3258	0.092452	0.90755	0.1849	0.81098	False
LmxM.08_29.1230.1_14_0.354464894342195_2077-2096_1	LmxM.08_29.1230.1	355.06	401.55	355.06	401.55	0.17706	1080.8	1230.3	1.3255	0.9075	0.092501	0.185	0.81098	True
LmxM.11.0820.1_67_0.453648915187377_453-472_1	LmxM.11.0820.1	362.89	315.84	362.89	315.84	-0.19977	1107.1	1260.4	1.3254	0.092516	0.90748	0.18503	0.81098	False
LmxM.08_29.2760.1_57_0.044522554188635_66-85_1	LmxM.08_29.2760.1	362.89	315.84	362.89	315.84	-0.19977	1107.1	1260.4	1.3254	0.092516	0.90748	0.18503	0.81098	False
LmxM.34.1330.1_49_0.0177304964539007_40-21_0	LmxM.34.1330.1	236.27	273.37	236.27	273.37	0.20956	687.96	783.36	1.3253	0.90747	0.092535	0.18507	0.81098	True
LmxM.28.0560.1_29_0.0917537746806039_75-94_1	LmxM.28.0560.1	236.27	273.37	236.27	273.37	0.20956	687.96	783.36	1.3253	0.90747	0.092535	0.18507	0.81098	True
Non-targeting-502	Non-target-104	236.27	273.37	236.27	273.37	0.20956	687.96	783.36	1.3253	0.90747	0.092535	0.18507	0.81098	True
LmxM.29.0720.1_52_0.245803357314149_201-220_1	LmxM.29.0720.1	297.63	339.78	297.63	339.78	0.19049	888.39	1011.7	1.3253	0.90746	0.092543	0.18509	0.81098	True
LmxM.34.4230.1_43_0.151182151182151_443-462_1	LmxM.34.4230.1	204.94	170.66	204.94	170.66	-0.26269	587.66	669.23	1.3252	0.092547	0.90745	0.18509	0.81098	False
LmxM.32.3090.1_14_0.0848140251125326_349-368_1	LmxM.32.3090.1	204.94	170.66	204.94	170.66	-0.26269	587.66	669.23	1.3252	0.092547	0.90745	0.18509	0.81098	False
LmxM.25.1360.1_29_0.0314009661835749_85-104_1	LmxM.25.1360.1	194.5	227.81	194.5	227.81	0.22694	554.59	631.6	1.3252	0.90745	0.092554	0.18511	0.81098	True
LmxM.30.1530.1_29_0.159793052475979_1076-1095_1	LmxM.30.1530.1	194.5	227.81	194.5	227.81	0.22694	554.59	631.6	1.3252	0.90745	0.092554	0.18511	0.81098	True
LmxM.08_29.0770.1_29_0.19047619047619_105-124_1	LmxM.08_29.0770.1	390.31	341.32	390.31	341.32	-0.19295	1199.8	1366.5	1.3251	0.092563	0.90744	0.18513	0.81098	False
LmxM.02.0690.1_52_0.306227106227106_413-432_1	LmxM.02.0690.1	390.31	341.32	390.31	341.32	-0.19295	1199.8	1366.5	1.3251	0.092563	0.90744	0.18513	0.81098	False
LmxM.06.1230.1_43_0.208616780045351_180-199_1	LmxM.06.1230.1	382.47	430.9	382.47	430.9	0.17156	1172.5	1336.1	1.3248	0.90738	0.092622	0.18524	0.81112	True
LmxM.32.0970.1_14_0.384529771841959_684-703_1	LmxM.32.0970.1	251.94	290.35	251.94	290.35	0.204	737.96	841.08	1.3247	0.90736	0.092637	0.18527	0.81112	True
LmxM.27.1100.1_29_0.0946502057613169_179-198_1	LmxM.27.1100.1	211.47	246.34	211.47	246.34	0.21922	607.88	692.86	1.3247	0.90736	0.092643	0.18529	0.81112	True
LmxM.31.1020.1_14_0.11247947454844_264-283_1	LmxM.31.1020.1	211.47	246.34	211.47	246.34	0.21922	607.88	692.86	1.3247	0.90736	0.092643	0.18529	0.81112	True
LmxM.29.1020.1_33_0.0222634508348794_46-27_0	LmxM.29.1020.1	118.79	93.439	118.79	93.439	-0.34305	321.32	366.27	1.3246	0.092652	0.90735	0.1853	0.81112	False
LmxM.29.0420.1_33_0.386920980926431_429-410_0	LmxM.29.0420.1	221.91	186.11	221.91	186.11	-0.25264	641.12	730.82	1.3246	0.092655	0.90735	0.18531	0.81112	False
LmxM.27.0910.1_14_0.187118437118437_603-622_1	LmxM.27.0910.1	221.91	186.11	221.91	186.11	-0.25264	641.12	730.82	1.3246	0.092655	0.90735	0.18531	0.81112	False
LmxM.34.3120.1_19_0.0853681620291501_446-465_1	LmxM.34.3120.1	340.7	386.11	340.7	386.11	0.18	1030.9	1175.2	1.3245	0.90734	0.09266	0.18532	0.81112	True
LmxM.08_29.0760.1_48_0.38860103626943_910-891_0	LmxM.08_29.0760.1	311.98	355.22	311.98	355.22	0.18668	934.72	1065.9	1.3243	0.9073	0.092696	0.18539	0.81124	True
LmxM.17.0400.1_48_0.240530303030303_772-753_0	LmxM.17.0400.1	311.98	355.22	311.98	355.22	0.18668	934.72	1065.9	1.3243	0.9073	0.092696	0.18539	0.81124	True
LmxM.26.1430.1_14_0.164217804667243_579-560_0	LmxM.26.1430.1	185.36	217.77	185.36	217.77	0.23127	524.98	598.86	1.3241	0.90727	0.092734	0.18547	0.81146	True
LmxM.14.0210.1_43_0.0503003003003003_56-75_1	LmxM.14.0210.1	424.25	372.98	424.25	372.98	-0.18533	1314	1499	1.3241	0.09274	0.90726	0.18548	0.81146	False
LmxM.30.1440c.1_49_0.175280898876404_242-223_0	LmxM.30.1445.1-LmxM.30.1440c.1	289.79	331.28	289.79	331.28	0.19242	860.69	982.19	1.3239	0.90723	0.092775	0.18555	0.81161	True
LmxM.30.0180.1_52_0.151898734177215_83-64_0	LmxM.30.0180.1	176.23	207.73	176.23	207.73	0.23603	496.18	566.3	1.3238	0.90721	0.092789	0.18558	0.81161	True
LmxM.05.0550.1_29_0.151515151515152_141-160_1	LmxM.05.0550.1	276.74	236.3	276.74	236.3	-0.22702	817.69	933.28	1.3237	0.092794	0.90721	0.18559	0.81161	False
LmxM.25.1400.1_67_0.344276094276094_399-418_1	LmxM.25.1400.1	342.01	296.53	342.01	296.53	-0.20519	1034	1180.2	1.3237	0.092799	0.9072	0.1856	0.81161	False
LmxM.36.6650.1_57_0.47352587244284_781-800_1	LmxM.36.6650.1	124.01	98.072	124.01	98.072	-0.3355	336.4	384.08	1.3235	0.092829	0.90717	0.18566	0.81178	False
LmxM.20.1440.1_48_0.349315068493151_161-142_0	LmxM.20.1440.1	236.27	199.23	236.27	199.23	-0.24487	685.97	783.36	1.3234	0.092853	0.90715	0.18571	0.81178	False
LmxM.20.1700.1_89_0.446026097271649_366-385_1	LmxM.20.1700.1	236.27	199.23	236.27	199.23	-0.24487	685.97	783.36	1.3234	0.092853	0.90715	0.18571	0.81178	False
LmxM.34.4060.1_71_0.286904761904762_231-250_1	LmxM.34.4060.1	180.14	148.27	180.14	148.27	-0.27923	508.02	580.23	1.3233	0.09287	0.90713	0.18574	0.81178	False
LmxM.15.1355.1_33_0.233879781420765_210-229_1	LmxM.15.1355.1	464.71	410.82	464.71	410.82	-0.17742	1452.2	1658.6	1.3233	0.09287	0.90713	0.18574	0.81178	False
LmxM.28.0850.1_52_0.0692729766803841_192-211_1	LmxM.28.0850.1	202.33	168.34	202.33	168.34	-0.26389	577.62	659.8	1.3232	0.092882	0.90712	0.18576	0.81179	False
LmxM.32.1500.1_62_0.150625978090767_374-393_1	LmxM.32.1500.1	321.12	277.23	321.12	277.23	-0.21134	963.38	1100.6	1.3231	0.092895	0.90711	0.18579	0.81181	False
LmxM.34.3940.1_29_0.172451790633609_309-328_1	LmxM.34.3940.1	281.96	322.79	281.96	322.79	0.19445	833.44	952.81	1.3227	0.90703	0.092974	0.18595	0.8122	True
LmxM.08_29.1575.1_29_0.142199194012666_244-263_1	LmxM.08_29.1575.1	281.96	322.79	281.96	322.79	0.19445	833.44	952.81	1.3227	0.90703	0.092974	0.18595	0.8122	True
LmxM.24.1650.1_43_0.182614133833646_285-304_1	LmxM.24.1650.1	281.96	322.79	281.96	322.79	0.19445	833.44	952.81	1.3227	0.90703	0.092974	0.18595	0.8122	True
LmxM.31.2080.1_57_0.336374695863747_545-564_1	LmxM.31.2080.1	304.15	346.73	304.15	346.73	0.18843	906.31	1036.3	1.3226	0.90701	0.09299	0.18598	0.8122	True
LmxM.08.0900.1_43_0.31948565776459_639-658_1	LmxM.08.0900.1	304.15	346.73	304.15	346.73	0.18843	906.31	1036.3	1.3226	0.90701	0.09299	0.18598	0.8122	True
LmxM.31.0170.1_29_0.402373247033441_366-385_1	LmxM.31.0170.1	202.33	236.3	202.33	236.3	0.22286	576.86	659.8	1.3223	0.90697	0.093027	0.18605	0.81225	True
LmxM.32.2150.1_76_0.242944317315027_629-648_1	LmxM.32.2150.1	202.33	236.3	202.33	236.3	0.22286	576.86	659.8	1.3223	0.90697	0.093027	0.18605	0.81225	True
LmxM.30.2750.1_67_0.412121212121212_537-556_1	LmxM.30.2750.1	202.33	236.3	202.33	236.3	0.22286	576.86	659.8	1.3223	0.90697	0.093027	0.18605	0.81225	True
LmxM.16.0390.1_29_0.135171944160708_392-411_1	LmxM.16.0390.1	387.7	339	387.7	339	-0.19309	1185.4	1356.4	1.3221	0.093068	0.90693	0.18614	0.81243	False
LmxM.04.0550.1_14_0.0112044817927171_44-63_1	LmxM.04.0550.1	387.7	339	387.7	339	-0.19309	1185.4	1356.4	1.3221	0.093068	0.90693	0.18614	0.81243	False
LmxM.32.2820.1_29_0.0235294117647059_49-30_0	LmxM.32.2820.1	318.51	362.17	318.51	362.17	0.18478	953.11	1090.6	1.322	0.90692	0.093078	0.18616	0.81243	True
LmxM.26.2170.1_29_0.0560224089635854_637-656_1	LmxM.26.2170.1	274.13	314.29	274.13	314.29	0.19659	806.62	923.53	1.3217	0.90686	0.093138	0.18628	0.81267	True
LmxM.23.0320.1_57_0.351581508515815_282-301_1	LmxM.23.0320.1	227.14	263.33	227.14	263.33	0.21244	654.93	749.89	1.3217	0.90686	0.093142	0.18628	0.81267	True
LmxM.18.1150.1_43_0.269621421975993_285-304_1	LmxM.18.1150.1	156.64	186.11	156.64	186.11	0.24717	433.95	497.16	1.3213	0.90679	0.093207	0.18641	0.81267	True
LmxM.20.0260.1_0_0.0973114935379086_1401-1420_1	LmxM.20.0260.1	199.72	166.03	199.72	166.03	-0.26512	567.67	650.39	1.3212	0.093213	0.90679	0.18643	0.81267	False
LmxM.36.1020.1_0_0.152346130408288_247-266_1	LmxM.36.1020.1	199.72	166.03	199.72	166.03	-0.26512	567.67	650.39	1.3212	0.093213	0.90679	0.18643	0.81267	False
LmxM.03.0660.1_14_0.0577940577940578_132-151_1	LmxM.03.0660.1	297.63	255.61	297.63	255.61	-0.21879	882.85	1011.7	1.3211	0.09323	0.90677	0.18646	0.81267	False
LmxM.23.1340.1_29_0.178623718887262_372-353_0	LmxM.23.1340.1	297.63	255.61	297.63	255.61	-0.21879	882.85	1011.7	1.3211	0.09323	0.90677	0.18646	0.81267	False
Non-targeting-10	Non-target-187	297.63	255.61	297.63	255.61	-0.21879	882.85	1011.7	1.3211	0.09323	0.90677	0.18646	0.81267	False
LmxM.28.1580.1_14_0.298878205128205_369-388_1	LmxM.28.1580.1	125.32	151.36	125.32	151.36	0.2704	339.02	388.55	1.321	0.90675	0.093248	0.1865	0.81267	True
LmxM.24.2340.1_43_0.252083333333333_370-351_0	LmxM.24.2340.1	233.66	196.92	233.66	196.92	-0.24569	675.12	773.78	1.321	0.093253	0.90675	0.18651	0.81267	False
LmxM.21.1280.1_38_0.0589080459770115_76-95_1	LmxM.21.1280.1	233.66	196.92	233.66	196.92	-0.24569	675.12	773.78	1.321	0.093253	0.90675	0.18651	0.81267	False
LmxM.21.0825.1_38_0.146955562242953_1458-1477_1	LmxM.21.0825.1	296.32	338.23	296.32	338.23	0.19026	878.34	1006.7	1.321	0.90674	0.093258	0.18652	0.81267	True
LmxM.28.3030.1_29_0.254821874290901_1114-1133_1	LmxM.28.3030.1	248.02	210.04	248.02	210.04	-0.23872	721.13	826.61	1.3209	0.093266	0.90673	0.18653	0.81267	False
LmxM.29.2890.1_19_0.192867540029112_261-280_1	LmxM.29.2890.1	234.97	271.82	234.97	271.82	0.20937	679.12	778.57	1.3208	0.90672	0.093282	0.18656	0.81267	True
LmxM.23.1710.1_38_0.0138476755687438_24-43_1	LmxM.23.1710.1	234.97	271.82	234.97	271.82	0.20937	679.12	778.57	1.3208	0.90672	0.093282	0.18656	0.81267	True
LmxM.32.2760.1_38_0.0585585585585586_125-144_1	LmxM.32.2760.1	193.2	226.26	193.2	226.26	0.22684	546.66	626.91	1.3206	0.90668	0.093319	0.18664	0.81267	True
LmxM.30.0530.1_52_0.0668633235004916_126-145_1	LmxM.30.0530.1	258.46	297.3	258.46	297.3	0.20125	754.31	865.24	1.3204	0.90666	0.093344	0.18669	0.81267	True
LmxM.08.0790a.1_67_0.410122164048866_232-251_1	LmxM.08.0790a.1-LmxM.33.1830b.1	258.46	297.3	258.46	297.3	0.20125	754.31	865.24	1.3204	0.90666	0.093344	0.18669	0.81267	True
LmxM.15.1510.1_43_0.157453936348409_83-102_1	LmxM.15.1510.1	339.4	384.57	339.4	384.57	0.17976	1020.1	1170.2	1.3204	0.90665	0.093354	0.18671	0.81267	True
LmxM.14.1290.1_29_0.155029093931837_367-386_1	LmxM.14.1290.1	339.4	384.57	339.4	384.57	0.17976	1020.1	1170.2	1.3204	0.90665	0.093354	0.18671	0.81267	True
LmxM.27.0550.1_29_0.0840258541089566_88-107_1	LmxM.27.0550.1	242.8	280.32	242.8	280.32	0.2065	703.74	807.36	1.3204	0.90664	0.093359	0.18672	0.81267	True
LmxM.19.0920.1_14_0.172362555720654_357-338_0	LmxM.19.0920.1	250.63	288.81	250.63	288.81	0.2038	728.81	836.25	1.3202	0.90662	0.093378	0.18676	0.81267	True
LmxM.25.0330.1_14_0.205725376031053_417-436_1	LmxM.25.0330.1	174.92	143.63	174.92	143.63	-0.28252	489.44	561.66	1.3202	0.09339	0.90661	0.18678	0.81267	False
LmxM.07.0740.1_14_0.129974634829004_1476-1495_1	LmxM.07.0740.1	210.17	244.79	210.17	244.79	0.21908	599.57	688.12	1.3201	0.9066	0.093403	0.18681	0.81267	True
LmxM.36.6630.1_63_0.281914893617021_169-150_0	LmxM.36.6630.1	210.17	244.79	210.17	244.79	0.21908	599.57	688.12	1.3201	0.9066	0.093403	0.18681	0.81267	True
LmxM.36.1390.1_38_0.0279512340172465_90-109_1	LmxM.36.1390.1	210.17	244.79	210.17	244.79	0.21908	599.57	688.12	1.3201	0.9066	0.093403	0.18681	0.81267	True
LmxM.21.1150.1_14_0.24649222601441_1293-1312_1	LmxM.21.1150.1	210.17	244.79	210.17	244.79	0.21908	599.57	688.12	1.3201	0.9066	0.093403	0.18681	0.81267	True
LmxM.36.4360.1_43_0.388617886178862_474-493_1	LmxM.36.4360.1	210.17	244.79	210.17	244.79	0.21908	599.57	688.12	1.3201	0.9066	0.093403	0.18681	0.81267	True
LmxM.06.0700.1_38_0.0480072463768116_102-121_1	LmxM.06.0700.1	310.68	353.68	310.68	353.68	0.18644	924.41	1061	1.3201	0.9066	0.093404	0.18681	0.81267	True
LmxM.07.0330.1_14_0.341394598952035_841-860_1	LmxM.07.0330.1	288.49	329.74	288.49	329.74	0.19219	850.8	977.28	1.3195	0.9065	0.093496	0.18699	0.81317	True
LmxM.33.1610.1_43_0.173493975903614_224-205_0	LmxM.33.1970.1-LmxM.33.1610.1-LmxM.33.1810.1-LmxM.33.1830.1-LmxM.33.1890.1-LmxM.34.1830a.1	288.49	329.74	288.49	329.74	0.19219	850.8	977.28	1.3195	0.9065	0.093496	0.18699	0.81317	True
LmxM.25.0790.1_38_0.0236669518106644_86-67_0	LmxM.25.0790.1	184.06	216.22	184.06	216.22	0.23119	517.26	594.2	1.3195	0.9065	0.093503	0.18701	0.81317	True
LmxM.36.1240.1_52_0.276916451335056_636-655_1	LmxM.36.1240.1	184.06	216.22	184.06	216.22	0.23119	517.26	594.2	1.3195	0.9065	0.093503	0.18701	0.81317	True
LmxM.02.0085.1_33_0.148036253776435_156-137_0	LmxM.02.0085.1	357.67	311.2	357.67	311.2	-0.20017	1079.6	1240.3	1.3194	0.093515	0.90648	0.18703	0.81318	False
LmxM.18.0710.1_14_0.225366876310273_1071-1090_1	LmxM.18.0710.1	394.22	345.18	394.22	345.18	-0.19113	1202.5	1381.7	1.3193	0.093535	0.90646	0.18707	0.81323	False
LmxM.27.2600.1_33_0.274931129476584_492-511_1	LmxM.27.2600.1	259.77	220.86	259.77	220.86	-0.23316	757.16	870.09	1.3193	0.093542	0.90646	0.18708	0.81323	False
LmxM.07.0470.1_14_0.330772513871105_770-789_1	LmxM.07.0470.1	452.96	400.01	452.96	400.01	-0.17894	1402.1	1612.1	1.3189	0.093603	0.9064	0.18721	0.81349	False
LmxM.31.3410.1_0_0.0633836568416008_526-545_1	LmxM.31.3410.1	327.65	283.4	327.65	283.4	-0.2086	978.76	1125.4	1.3189	0.093607	0.90639	0.18721	0.81349	False
LmxM.30.1890.1_38_0.118908382066277_125-106_0	LmxM.30.1890.1-LmxM.30.2020.1	345.92	391.52	345.92	391.52	0.17813	1039.3	1195.2	1.3187	0.90637	0.093627	0.18725	0.81349	True
LmxM.24.1790.1_57_0.392230576441103_310-329_1	LmxM.24.1790.1	231.05	194.6	231.05	194.6	-0.24654	664.36	764.21	1.3186	0.093653	0.90635	0.18731	0.81349	False
LmxM.13.1130.1_52_0.098536036036036_165-184_1	LmxM.13.1130.1	484.29	429.35	484.29	429.35	-0.17333	1509.2	1736.4	1.3184	0.093679	0.90632	0.18736	0.81349	False
LmxM.29.0560.1_14_0.310838445807771_297-316_1	LmxM.29.0560.1	245.41	207.73	245.41	207.73	-0.23944	710	816.98	1.3184	0.093688	0.90631	0.18738	0.81349	False
LmxM.23.1510.1_43_0.0674398625429553_153-172_1	LmxM.23.1510.1	245.41	207.73	245.41	207.73	-0.23944	710	816.98	1.3184	0.093688	0.90631	0.18738	0.81349	False
LmxM.08_29.0290.1_19_0.157528285465622_174-193_1	LmxM.08_29.0290.1	400.75	450.2	400.75	450.2	0.16748	1222.9	1407.1	1.3184	0.90631	0.093689	0.18738	0.81349	True
LmxM.24.1340.1_29_0.172115745960165_461-442_0	LmxM.24.1340.1	218	253.29	218	253.29	0.21555	622.72	716.56	1.3184	0.90631	0.093691	0.18738	0.81349	True
LmxM.31.3690.1_43_0.138774104683196_396-415_1	LmxM.31.3690.1	218	253.29	218	253.29	0.21555	622.72	716.56	1.3184	0.90631	0.093691	0.18738	0.81349	True
LmxM.30.0210.1_57_0.224346717654557_349-368_1	LmxM.30.0210.1-LmxM.30.0211.1	280.66	321.24	280.66	321.24	0.19422	823.71	947.92	1.3183	0.9063	0.093702	0.1874	0.81349	True
LmxM.33.3770.1_52_0.0245614035087719_31-12_0	LmxM.33.3770.1	295.01	253.29	295.01	253.29	-0.2192	870.54	1001.8	1.3183	0.093702	0.9063	0.1874	0.81349	False
LmxM.04.0250.1_38_0.0771520146520147_332-351_1	LmxM.04.0250.1	302.85	345.18	302.85	345.18	0.18819	896.16	1031.3	1.3183	0.90629	0.093706	0.18741	0.81349	True
LmxM.28.1400.1_29_0.426569165143205_693-712_1	LmxM.28.1400.1	214.08	179.16	214.08	179.16	-0.25564	609.92	702.33	1.3179	0.093769	0.90623	0.18754	0.81362	False
LmxM.07.0860.1_43_0.0429065743944637_195-176_0	LmxM.07.0860.1	317.21	360.63	317.21	360.63	0.18454	942.7	1085.7	1.3178	0.90621	0.093787	0.18757	0.81362	True
LmxM.31.1320.1_57_0.353553921568627_573-592_1	LmxM.31.1320.1	336.79	291.9	336.79	291.9	-0.20571	1007.4	1160.3	1.3178	0.093787	0.90621	0.18757	0.81362	False
LmxM.14.0780.1_52_0.274509803921569_150-169_1	LmxM.14.0780.1	336.79	291.9	336.79	291.9	-0.20571	1007.4	1160.3	1.3178	0.093787	0.90621	0.18757	0.81362	False
LmxM.22.0560.1_34_0.19304152637486_519-500_0	LmxM.22.0560.1	201.03	234.76	201.03	234.76	0.22274	568.77	655.09	1.3177	0.90621	0.093794	0.18759	0.81362	True
LmxM.30.1010.1_29_0.445329791943338_999-1018_1	LmxM.30.1010.1	201.03	234.76	201.03	234.76	0.22274	568.77	655.09	1.3177	0.90621	0.093794	0.18759	0.81362	True
LmxM.29.0360.1_57_0.430955993930197_857-838_0	LmxM.29.0360.1	201.03	234.76	201.03	234.76	0.22274	568.77	655.09	1.3177	0.90621	0.093794	0.18759	0.81362	True
LmxM.07.0240.1_29_0.187808896210873_348-329_0	LmxM.07.0240.1	443.83	391.52	443.83	391.52	-0.18049	1368.2	1576	1.3177	0.093803	0.9062	0.18761	0.81362	False
LmxM.08.0940.1_71_0.42910447761194_355-336_0	LmxM.08.0940.1	352.45	398.47	352.45	398.47	0.17656	1058.7	1220.3	1.3173	0.90612	0.093876	0.18775	0.81374	True
LmxM.25.1360.1_52_0.307798481711525_889-908_1	LmxM.25.1360.1	169.7	139	169.7	139	-0.28603	471.21	543.15	1.3172	0.09388	0.90612	0.18776	0.81374	False
LmxM.22.0700.1_29_0.0193769928869267_76-95_1	LmxM.22.0700.1	169.7	139	169.7	139	-0.28603	471.21	543.15	1.3172	0.09388	0.90612	0.18776	0.81374	False
LmxM.26.0950.1_43_0.0675381263616558_116-135_1	LmxM.26.0950.1	169.7	139	169.7	139	-0.28603	471.21	543.15	1.3172	0.09388	0.90612	0.18776	0.81374	False
LmxM.08.0880.1_57_0.0165343915343915_16-35_1	LmxM.08.0880.1	409.89	359.85	409.89	359.85	-0.18732	1251.6	1442.8	1.3172	0.093886	0.90611	0.18777	0.81374	False
LmxM.08_29.2040.1_14_0.243419338024498_928-947_1	LmxM.08_29.2040.1	409.89	359.85	409.89	359.85	-0.18732	1251.6	1442.8	1.3172	0.093886	0.90611	0.18777	0.81374	False
LmxM.34.3040.1_48_0.488970588235294_404-385_0	LmxM.34.3040.1	225.83	261.78	225.83	261.78	0.21226	646.31	745.12	1.3171	0.9061	0.0939	0.1878	0.81374	True
LmxM.28.1770.1_29_0.469135802469136_411-430_1	LmxM.28.1770.1	225.83	261.78	225.83	261.78	0.21226	646.31	745.12	1.3171	0.9061	0.0939	0.1878	0.81374	True
LmxM.30.0571.1_29_0.382352941176471_594-575_0	LmxM.30.0571.1	345.92	300.39	345.92	300.39	-0.20297	1036.5	1195.2	1.317	0.093924	0.90608	0.18785	0.81386	False
LmxM.13.0600.1_38_0.0158730158730159_45291_1	LmxM.13.0600.1	379.86	427.81	379.86	427.81	0.17106	1149.4	1326	1.3167	0.90603	0.093971	0.18794	0.81388	True
LmxM.28.1720.1_14_0.375446109921485_521-540_1	LmxM.28.1720.1	257.16	218.54	257.16	218.54	-0.23378	745.76	860.41	1.3166	0.093981	0.90602	0.18796	0.81388	False
LmxM.24.0761.1_0_0.1002331002331_167-186_1	LmxM.24.0761.1	257.16	218.54	257.16	218.54	-0.23378	745.76	860.41	1.3166	0.093981	0.90602	0.18796	0.81388	False
LmxM.33.1440.1_29_0.0660592255125285_181-162_0	LmxM.33.1440.1	257.16	218.54	257.16	218.54	-0.23378	745.76	860.41	1.3166	0.093981	0.90602	0.18796	0.81388	False
LmxM.30.2430.1_43_0.314893617021277_226-207_0	LmxM.30.2430.1	264.99	304.25	264.99	304.25	0.19864	770.83	889.48	1.3165	0.906	0.094001	0.188	0.81388	True
LmxM.05.0200.1_38_0.171742808798646_402-421_1	LmxM.05.0200.1	264.99	304.25	264.99	304.25	0.19864	770.83	889.48	1.3165	0.906	0.094001	0.188	0.81388	True
LmxM.33.3830.1_29_0.146723646723647_98-117_1	LmxM.33.3830.1	124.01	149.81	124.01	149.81	0.27069	332.83	384.08	1.3165	0.90599	0.094007	0.18801	0.81388	True
LmxM.25.1880.1_43_0.0380952380952381_45197_1	LmxM.25.1880.1	355.06	308.89	355.06	308.89	-0.20038	1066	1230.3	1.3164	0.094019	0.90598	0.18804	0.81388	False
LmxM.16.1590.1_29_0.0294464075382803_20-39_1	LmxM.16.1590.1	355.06	308.89	355.06	308.89	-0.20038	1066	1230.3	1.3164	0.094019	0.90598	0.18804	0.81388	False
LmxM.16.1420.1_43_0.180205415499533_186-205_1	LmxM.16.1420.1	433.38	484.95	433.38	484.95	0.16185	1329.7	1534.9	1.3163	0.90597	0.094034	0.18807	0.81393	True
LmxM.36.5680.1_14_0.244072524407252_171-190_1	LmxM.36.5680.1	257.16	295.76	257.16	295.76	0.20104	745.05	860.41	1.316	0.90591	0.094087	0.18817	0.814	True
LmxM.34.3930.1_29_0.0946822308690013_66-85_1	LmxM.34.3930.1	191.89	224.72	191.89	224.72	0.22673	538.78	622.23	1.316	0.90591	0.094092	0.18818	0.814	True
LmxM.32.0790.1_0_0.157655093910074_834-815_0	LmxM.32.0790.1	242.8	205.41	242.8	205.41	-0.24018	698.97	807.36	1.3159	0.09411	0.90589	0.18822	0.814	False
LmxM.20.1000.1_14_0.345712975699221_747-766_1	LmxM.20.1000.1	241.49	278.77	241.49	278.77	0.2063	694.8	802.55	1.3159	0.90589	0.094111	0.18822	0.814	True
LmxM.32.1230.1_29_0.122692725298588_219-238_1	LmxM.32.1230.1	241.49	278.77	241.49	278.77	0.2063	694.8	802.55	1.3159	0.90589	0.094111	0.18822	0.814	True
LmxM.30.1140.1_60_0.254273504273504_232-251_1	LmxM.30.1140.1	241.49	278.77	241.49	278.77	0.2063	694.8	802.55	1.3159	0.90589	0.094111	0.18822	0.814	True
LmxM.34.3820.1_29_0.340155945419103_341-360_1	LmxM.34.3820.1	249.33	287.27	249.33	287.27	0.20359	719.71	831.43	1.3158	0.90587	0.094125	0.18825	0.814	True
LmxM.25.1360.1_34_0.0993788819875776_295-276_0	LmxM.25.1360.1	249.33	287.27	249.33	287.27	0.20359	719.71	831.43	1.3158	0.90587	0.094125	0.18825	0.814	True
LmxM.30.2890.1_29_0.112006446414182_420-401_0	LmxM.30.2890.1	211.47	176.84	211.47	176.84	-0.2567	599.69	692.86	1.3157	0.094137	0.90586	0.18827	0.81401	False
LmxM.21.0240.1_0_0.163992869875223_279-260_0	LmxM.21.0240.1	268.91	229.35	268.91	229.35	-0.22864	782.4	904.06	1.3156	0.09415	0.90585	0.1883	0.81403	False
LmxM.21.0360.1_14_0.253041362530414_204-223_1	LmxM.21.0360.1	208.86	243.25	208.86	243.25	0.21893	591.32	683.39	1.3155	0.90583	0.094171	0.18834	0.81403	True
LmxM.23.0120.1_29_0.0741905427440019_634-653_1	LmxM.23.0120.1	208.86	243.25	208.86	243.25	0.21893	591.32	683.39	1.3155	0.90583	0.094171	0.18834	0.81403	True
LmxM.36.5710.1_0_0.102756892230576_75-94_1	LmxM.36.5710.1	280.66	240.16	280.66	240.16	-0.22394	819.92	947.92	1.3153	0.094211	0.90579	0.18842	0.81429	False
LmxM.34.3560.1_43_0.193923145665773_213-232_1	LmxM.34.3560.1	164.48	194.6	164.48	194.6	0.24127	453.68	524.71	1.315	0.90575	0.094252	0.1885	0.81438	True
LmxM.32.2430.1_43_0.146666666666667_280-299_1	LmxM.32.2430.1	164.48	194.6	164.48	194.6	0.24127	453.68	524.71	1.315	0.90575	0.094252	0.1885	0.81438	True
LmxM.32.2990.1_48_0.41838134430727_607-626_1	LmxM.32.2990.1	182.75	214.68	182.75	214.68	0.23111	509.6	589.54	1.3148	0.90572	0.094281	0.18856	0.81438	True
LmxM.28.0530.1_14_0.350722507959833_1425-1444_1	LmxM.28.0530.1	182.75	214.68	182.75	214.68	0.23111	509.6	589.54	1.3148	0.90572	0.094281	0.18856	0.81438	True
LmxM.15.1545.1_29_0.198804185351271_129-148_1	LmxM.15.1545.1	144.9	172.98	144.9	172.98	0.25395	394.27	456.12	1.3148	0.90572	0.094283	0.18857	0.81438	True
LmxM.22.0760.1_60_0.21763085399449_72-91_1	LmxM.22.0760.1	144.9	172.98	144.9	172.98	0.25395	394.27	456.12	1.3148	0.90572	0.094283	0.18857	0.81438	True
LmxM.09.0760.1_14_0.150738435249603_2462-2481_1	LmxM.09.0760.1	344.62	389.97	344.62	389.97	0.17788	1028.4	1190.2	1.3146	0.90568	0.094325	0.18865	0.81465	True
LmxM.05.0150.1_33_0.376975169300226_505-486_0	LmxM.05.0150.1	407.28	357.54	407.28	357.54	-0.18742	1237	1432.6	1.3141	0.094405	0.90559	0.18881	0.81507	False
LmxM.33.0540.1_52_0.157264957264957_174-193_1	LmxM.33.0540.1	254.55	216.22	254.55	216.22	-0.23443	734.45	850.73	1.314	0.094421	0.90558	0.18884	0.81507	False
LmxM.01.0660.1_33_0.297619047619048_1295-1314_1	LmxM.01.0660.1	254.55	216.22	254.55	216.22	-0.23443	734.45	850.73	1.314	0.094421	0.90558	0.18884	0.81507	False
LmxM.15.0710.1_14_0.377586377586378_3810-3829_1	LmxM.15.0710.1	343.31	298.08	343.31	298.08	-0.2032	1023.2	1185.2	1.314	0.094427	0.90557	0.18885	0.81507	False
LmxM.12.1250.1_29_0.179561340081947_738-757_1	LmxM.12.1250.1	343.31	298.08	343.31	298.08	-0.2032	1023.2	1185.2	1.314	0.094427	0.90557	0.18885	0.81507	False
LmxM.01.0100.1_19_0.129746835443038_127-108_0	LmxM.01.0100.1	279.35	319.7	279.35	319.7	0.19399	814.03	943.04	1.3139	0.90556	0.094436	0.18887	0.81507	True
LmxM.28.0430.1_14_0.265417642466823_333-352_1	LmxM.28.0430.1	216.69	251.74	216.69	251.74	0.21539	614.31	711.81	1.3138	0.90554	0.094458	0.18892	0.81518	True
LmxM.07.0660.1_43_0.17914267434421_272-291_1	LmxM.07.0660.1	315.9	359.08	315.9	359.08	0.1843	932.34	1080.7	1.3135	0.9055	0.094501	0.189	0.8152	True
LmxM.21.0960.1_29_0.102886405959032_439-458_1	LmxM.21.0960.1	208.86	174.52	208.86	174.52	-0.25778	589.55	683.39	1.3135	0.094503	0.9055	0.18901	0.8152	False
LmxM.32.0940.1_29_0.415110356536503_1473-1454_0	LmxM.32.0940.1	208.86	174.52	208.86	174.52	-0.25778	589.55	683.39	1.3135	0.094503	0.9055	0.18901	0.8152	False
LmxM.36.2360.1_57_0.0252412769116555_24-43_1	LmxM.36.2360.1	208.86	174.52	208.86	174.52	-0.25778	589.55	683.39	1.3135	0.094503	0.9055	0.18901	0.8152	False
Non-targeting-137	Non-target-2	301.54	259.47	301.54	259.47	-0.21604	885.17	1026.4	1.3133	0.09454	0.90546	0.18908	0.81544	False
LmxM.34.0430.1_52_0.331463300607761_704-723_1	LmxM.34.0430.1	199.72	233.21	199.72	233.21	0.22261	560.74	650.39	1.3131	0.90543	0.09457	0.18914	0.8156	True
LmxM.25.1690.1_43_0.327485380116959_273-292_1	LmxM.25.1690.1	266.3	227.03	266.3	227.03	-0.2292	770.81	894.34	1.3129	0.094605	0.90539	0.18921	0.81562	False
LmxM.36.5170.1_52_0.134920634920635_75-94_1	LmxM.36.5170.1	271.52	311.2	271.52	311.2	0.19614	787.53	913.79	1.3129	0.90539	0.094611	0.18922	0.81562	True
LmxM.04.0730.1_19_0.0348413936557462_64-83_1	LmxM.04.0730.1	370.73	323.56	370.73	323.56	-0.19575	1112.3	1290.7	1.3129	0.094613	0.90539	0.18923	0.81562	False
LmxM.14.1395.1_33_0.228187919463087_107-88_0	LmxM.14.1395.1	370.73	323.56	370.73	323.56	-0.19575	1112.3	1290.7	1.3129	0.094613	0.90539	0.18923	0.81562	False
LmxM.10.0280.1_29_0.0638900694149313_447-466_1	LmxM.10.0280.1	289.79	248.66	289.79	248.66	-0.22006	846.17	982.19	1.3126	0.094652	0.90535	0.1893	0.81573	False
LmxM.32.0580.1_14_0.0901137357830271_95-114_1	LmxM.32.0580.1	224.52	260.24	224.52	260.24	0.21208	637.74	740.35	1.3126	0.90533	0.094665	0.18933	0.81573	True
LmxM.28.2680.1_33_0.157766990291262_204-185_0	LmxM.28.2680.1	224.52	260.24	224.52	260.24	0.21208	637.74	740.35	1.3126	0.90533	0.094665	0.18933	0.81573	True
LmxM.21.0500.1_43_0.0341085271317829_45260_1	LmxM.21.0500.1	278.04	237.84	278.04	237.84	-0.22443	808.05	938.16	1.3125	0.094677	0.90532	0.18935	0.81573	False
LmxM.31.1600.1_43_0.0363726955655207_63-82_1	LmxM.31.1600.1	278.04	237.84	278.04	237.84	-0.22443	808.05	938.16	1.3125	0.094677	0.90532	0.18935	0.81573	False
LmxM.25.1760.1_29_0.174603174603175_249-268_1	LmxM.25.1760.1	263.69	302.71	263.69	302.71	0.19842	761.47	884.63	1.3121	0.90525	0.094746	0.18949	0.81623	True
LmxM.30.2100.1_43_0.175347222222222_195-214_1	LmxM.30.2100.1	336.79	381.48	336.79	381.48	0.17926	998.62	1160.3	1.312	0.90524	0.094758	0.18952	0.81625	True
LmxM.25.2410.1_43_0.101178101178101_283-302_1	LmxM.25.2410.1	357.67	403.87	357.67	403.87	0.1748	1067.2	1240.3	1.3118	0.9052	0.094796	0.18959	0.81641	True
LmxM.18.1450.1_29_0.416790367804717_2523-2542_1	LmxM.18.1450.1	186.67	154.44	186.67	154.44	-0.27179	519.21	603.53	1.3117	0.09481	0.90519	0.18962	0.81641	False
LmxM.19.0950.1_38_0.0103263114415531_20-39_1	LmxM.19.0950.1	186.67	154.44	186.67	154.44	-0.27179	519.21	603.53	1.3117	0.09481	0.90519	0.18962	0.81641	False
LmxM.14.1010.1_29_0.336610947230416_1018-1037_1	LmxM.14.1010.1	515.62	572.22	515.62	572.22	0.14997	1601.4	1861.6	1.3116	0.90518	0.094821	0.18964	0.81641	True
LmxM.36.4640.1_14_0.229237770193402_396-415_1	LmxM.36.4640.1	223.22	187.65	223.22	187.65	-0.2492	632.59	735.59	1.3115	0.094849	0.90515	0.1897	0.81641	False
LmxM.14.1320.1_0_0.0221745350500715_24-43_1	LmxM.14.1320.1	251.94	213.91	251.94	213.91	-0.23508	723.22	841.08	1.3114	0.094862	0.90514	0.18972	0.81641	False
LmxM.07.0630.1_29_0.494419306184012_1635-1654_1	LmxM.07.0630.1-LmxM.07.0650.1	206.25	172.21	206.25	172.21	-0.25888	579.49	673.95	1.3114	0.094866	0.90513	0.18973	0.81641	False
LmxM.22.0850.1_71_0.405_739-720_0	LmxM.22.0850.1	240.19	277.23	240.19	277.23	0.2061	685.92	797.75	1.3114	0.90513	0.09487	0.18974	0.81641	True
LmxM.28.0470.1_29_0.0117105813467169_21-40_1	LmxM.28.0470.1	240.19	277.23	240.19	277.23	0.2061	685.92	797.75	1.3114	0.90513	0.09487	0.18974	0.81641	True
LmxM.13.1200.1_52_0.259856630824373_139-158_1	LmxM.13.1200.1	340.7	295.76	340.7	295.76	-0.20344	1009.9	1175.2	1.311	0.094934	0.90507	0.18987	0.8166	False
LmxM.10.0180.1_0_0.101813110181311_70-89_1	LmxM.10.0180.1	340.7	295.76	340.7	295.76	-0.20344	1009.9	1175.2	1.311	0.094934	0.90507	0.18987	0.8166	False
LmxM.19.0470.1_43_0.0202578268876611_16-35_1	LmxM.19.0470.1	207.55	241.71	207.55	241.71	0.21878	583.13	678.67	1.3109	0.90505	0.094946	0.18989	0.8166	True
LmxM.31.2860.1_29_0.332001775410564_738-757_1	LmxM.31.2860.1	207.55	241.71	207.55	241.71	0.21878	583.13	678.67	1.3109	0.90505	0.094946	0.18989	0.8166	True
LmxM.28.1860.1_57_0.399077277970012_342-361_1	LmxM.28.1860.1	237.58	200.78	237.58	200.78	-0.2417	677.15	788.15	1.3108	0.094955	0.90505	0.18991	0.8166	False
LmxM.29.2620.1_38_0.0691736304549675_152-133_0	LmxM.29.2620.1	237.58	200.78	237.58	200.78	-0.2417	677.15	788.15	1.3108	0.094955	0.90505	0.18991	0.8166	False
LmxM.10.0050.1_0_0.0503076366268549_135-154_1	LmxM.10.0050.1	343.31	388.43	343.31	388.43	0.17763	1017.6	1185.2	1.3104	0.90497	0.095028	0.19006	0.81689	True
LmxM.16.0680.1_29_0.0788690476190476_99-118_1	LmxM.16.0680.1	343.31	388.43	343.31	388.43	0.17763	1017.6	1185.2	1.3104	0.90497	0.095028	0.19006	0.81689	True
LmxM.08_29.2120.1_19_0.0246085011185682_17-36_1	LmxM.08_29.2120.1	398.14	447.12	398.14	447.12	0.16698	1199.4	1397	1.3104	0.90496	0.095035	0.19007	0.81689	True
LmxM.31.1780.1_57_0.301851851851852_159-178_1	LmxM.31.1780.1	163.17	193.06	163.17	193.06	0.24126	446.51	520.1	1.3103	0.90496	0.09504	0.19008	0.81689	True
LmxM.20.0705.1_14_0.295255548768072_1443-1462_1	LmxM.20.0705.1	163.17	193.06	163.17	193.06	0.24126	446.51	520.1	1.3103	0.90496	0.09504	0.19008	0.81689	True
LmxM.31.0150.1_14_0.175333333333333_515-534_1	LmxM.31.0150.1	181.45	213.13	181.45	213.13	0.23103	502	584.88	1.3102	0.90493	0.095067	0.19013	0.81695	True
LmxM.33.0990.1_14_0.35792349726776_1438-1457_1	LmxM.33.0990.1	181.45	213.13	181.45	213.13	0.23103	502	584.88	1.3102	0.90493	0.095067	0.19013	0.81695	True
LmxM.06.1245.1_43_0.32013201320132_94-113_1	LmxM.06.1245.1	368.12	321.24	368.12	321.24	-0.19592	1098.5	1280.6	1.3098	0.09513	0.90487	0.19026	0.81726	False
LmxM.25.1660.1_43_0.351697851697852_1008-1027_1	LmxM.25.1660.1	275.43	235.53	275.43	235.53	-0.22493	796.27	928.4	1.3097	0.095146	0.90485	0.19029	0.81726	False
LmxM.04.0620.1_29_0.12957157784744_491-510_1	LmxM.04.0620.1	300.24	342.09	300.24	342.09	0.18771	876.03	1021.5	1.3097	0.90484	0.095156	0.19031	0.81726	True
LmxM.29.1080.1_29_0.0126582278481013_99-80_0	LmxM.29.1080.1	278.04	318.15	278.04	318.15	0.19376	804.41	938.16	1.3095	0.90482	0.095177	0.19035	0.81726	True
LmxM.12.0980.1_49_0.230978260869565_258-239_0	LmxM.12.0980.1	492.13	437.08	492.13	437.08	-0.17077	1515.2	1767.6	1.3094	0.095207	0.90479	0.19041	0.81726	False
LmxM.09.1100.1_57_0.345052083333333_255-274_1	LmxM.09.1100.1	492.13	437.08	492.13	437.08	-0.17077	1515.2	1767.6	1.3094	0.095207	0.90479	0.19041	0.81726	False
LmxM.32.3180.1_29_0.142028985507246_337-356_1	LmxM.32.3180.1	215.39	250.2	215.39	250.2	0.21522	605.96	707.07	1.3092	0.90477	0.095233	0.19047	0.81726	True
LmxM.36.1650.1_67_0.42024202420242_375-394_1	LmxM.36.1650.1	220.61	185.33	220.61	185.33	-0.25013	622.17	726.07	1.3091	0.095246	0.90475	0.19049	0.81726	False
Non-targeting-628	Non-target-41	220.61	185.33	220.61	185.33	-0.25013	622.17	726.07	1.3091	0.095246	0.90475	0.19049	0.81726	False
LmxM.25.1200.1_52_0.270440251572327_684-703_1	LmxM.25.1200.1	328.95	284.95	328.95	284.95	-0.20651	968.22	1130.4	1.3089	0.095292	0.90471	0.19058	0.81726	False
LmxM.25.0280.1_29_0.221737020863658_447-466_1	LmxM.25.0280.1	234.97	198.46	234.97	198.46	-0.24248	666.37	778.57	1.3083	0.095377	0.90462	0.19075	0.81726	False
LmxM.24.2300.1_43_0.313642756680731_218-237_1	LmxM.24.2300.1	234.97	198.46	234.97	198.46	-0.24248	666.37	778.57	1.3083	0.095377	0.90462	0.19075	0.81726	False
LmxM.33.0470.1_48_0.449093444909344_973-954_0	LmxM.33.0470.1	181.45	149.81	181.45	149.81	-0.27474	500.43	584.88	1.3081	0.095415	0.90458	0.19083	0.81726	False
LmxM.29.1360.1_43_0.0869267624914442_121-140_1	LmxM.29.1360.1	223.22	258.69	223.22	258.69	0.2119	629.24	735.59	1.308	0.90456	0.095438	0.19088	0.81726	True
LmxM.21.0550.1_60_0.124894514767932_138-157_1	LmxM.21.0550.1	335.48	379.93	335.48	379.93	0.17901	987.96	1155.3	1.3078	0.90453	0.095469	0.19094	0.81726	True
LmxM.34.5010.1_29_0.280746395250212_322-341_1	LmxM.34.5010.1	335.48	379.93	335.48	379.93	0.17901	987.96	1155.3	1.3078	0.90453	0.095469	0.19094	0.81726	True
LmxM.21.0810.1_14_0.35873440285205_801-820_1	LmxM.21.0810.1	109.65	133.59	109.65	133.59	0.28259	286.63	335.3	1.3075	0.90449	0.095514	0.19103	0.81726	True
LmxM.34.1830.1_43_0.301801801801802_664-683_1	LmxM.34.1830.1	296.32	254.83	296.32	254.83	-0.21681	860.59	1006.7	1.3075	0.095514	0.90449	0.19103	0.81726	False
LmxM.30.0250.1_14_0.166849215041986_449-468_1	LmxM.30.0250.1	261.07	222.4	261.07	222.4	-0.23035	747.89	874.93	1.3075	0.095519	0.90448	0.19104	0.81726	False
LmxM.28.2790.1_29_0.302532511978097_433-452_1	LmxM.28.2790.1	261.07	222.4	261.07	222.4	-0.23035	747.89	874.93	1.3075	0.095519	0.90448	0.19104	0.81726	False
LmxM.36.1440.1_0_0.0974377266512098_1634-1653_1	LmxM.36.1440.1	261.07	222.4	261.07	222.4	-0.23035	747.89	874.93	1.3075	0.095519	0.90448	0.19104	0.81726	False
LmxM.09.0440.1_52_0.0995203836930456_157-176_1	LmxM.09.0440.1	261.07	222.4	261.07	222.4	-0.23035	747.89	874.93	1.3075	0.095519	0.90448	0.19104	0.81726	False
LmxM.33.2460.1_33_0.214367160775371_567-548_0	LmxM.33.2460.1	392.92	344.41	392.92	344.41	-0.18958	1176.5	1376.7	1.3074	0.095546	0.90445	0.19109	0.81726	False
LmxM.08_29.0130.1_43_0.00761217948717949_45165_1	LmxM.08_29.0130.1	347.23	301.94	347.23	301.94	-0.20101	1025.6	1200.2	1.3073	0.095551	0.90445	0.1911	0.81726	False
LmxM.13.0970.1_57_0.132782369146005_231-250_1	LmxM.13.0970.1	306.76	349.04	306.76	349.04	0.18572	893.83	1046.1	1.3072	0.90443	0.095569	0.19114	0.81726	True
LmxM.29.1700.1_38_0.138598528842431_355-374_1	LmxM.29.1700.1	231.05	267.19	231.05	267.19	0.2088	652.95	764.21	1.3072	0.90443	0.09557	0.19114	0.81726	True
LmxM.23.0220.1_29_0.0271193679265428_123-142_1	LmxM.23.0220.1	231.05	267.19	231.05	267.19	0.2088	652.95	764.21	1.3072	0.90443	0.09557	0.19114	0.81726	True
LmxM.29.2400.1_38_0.172749391727494_135-154_1	LmxM.29.2400.1	231.05	267.19	231.05	267.19	0.2088	652.95	764.21	1.3072	0.90443	0.09557	0.19114	0.81726	True
LmxM.31.1570.1_43_0.20264116575592_438-457_1	LmxM.31.1570.1	231.05	267.19	231.05	267.19	0.2088	652.95	764.21	1.3072	0.90443	0.09557	0.19114	0.81726	True
LmxM.36.1360.1_57_0.42684766214178_278-297_1	LmxM.36.1360.1	201.03	167.57	201.03	167.57	-0.26119	559.64	655.09	1.3071	0.095584	0.90442	0.19117	0.81726	False
LmxM.34.0540c.1_14_0.235271317829457_601-620_1	LmxM.34.0540c.1	201.03	167.57	201.03	167.57	-0.26119	559.64	655.09	1.3071	0.095584	0.90442	0.19117	0.81726	False
LmxM.11.1220.1_29_0.240806642941874_1226-1207_0	LmxM.11.1220.1	549.56	491.13	549.56	491.13	-0.16186	1707	1998.3	1.3071	0.095589	0.90441	0.19118	0.81726	False
Non-targeting-307	Non-target-59	317.21	274.14	317.21	274.14	-0.2098	927.41	1085.7	1.3071	0.095595	0.9044	0.19119	0.81726	False
LmxM.13.1400.1_43_0.384962406015038_771-752_0	LmxM.13.1400.1	390.31	438.62	390.31	438.62	0.16796	1167.1	1366.5	1.307	0.90439	0.095609	0.19122	0.81726	True
LmxM.29.1800.1_29_0.45177304964539_631-650_1	LmxM.29.1800.1	284.57	244.02	284.57	244.02	-0.22094	822.15	962.59	1.307	0.09561	0.90439	0.19122	0.81726	False
LmxM.28.1870.1_0_0.111611611611612_216-235_1	LmxM.28.1870.1	272.82	233.21	272.82	233.21	-0.22544	784.58	918.66	1.3069	0.095616	0.90438	0.19123	0.81726	False
LmxM.26.0740.1_34_0.111374407582938_285-266_0	LmxM.26.0740.1	272.82	233.21	272.82	233.21	-0.22544	784.58	918.66	1.3069	0.095616	0.90438	0.19123	0.81726	False
LmxM.21.1540.1_14_0.2937441643324_1569-1588_1	LmxM.21.1540.1	238.88	275.68	238.88	275.68	0.2059	677.09	792.95	1.3068	0.90436	0.095636	0.19127	0.81726	True
LmxM.24.0700.1_19_0.158004158004158_459-440_0	LmxM.24.0700.1	218	183.02	218	183.02	-0.25108	611.84	716.56	1.3068	0.095641	0.90436	0.19128	0.81726	False
LmxM.29.0910.1_0_0.142448103078024_601-582_0	LmxM.29.0910.1	218	183.02	218	183.02	-0.25108	611.84	716.56	1.3068	0.095641	0.90436	0.19128	0.81726	False
LmxM.08_29.0410.1_29_0.175621028307337_297-316_1	LmxM.08_29.0410.1	218	183.02	218	183.02	-0.25108	611.84	716.56	1.3068	0.095641	0.90436	0.19128	0.81726	False
LmxM.34.0560.1_38_0.041704998466728_131-150_1	LmxM.34.0560.1	246.72	284.18	246.72	284.18	0.20317	701.68	821.79	1.3068	0.90436	0.095643	0.19129	0.81726	True
LmxM.23.0880a.1_57_0.462012320328542_682-663_0	LmxM.23.0870.1-LmxM.23.0880a.1	246.72	284.18	246.72	284.18	0.20317	701.68	821.79	1.3068	0.90436	0.095643	0.19129	0.81726	True
LmxM.24.2010.1_43_0.283792048929664_924-943_1	LmxM.24.2010.1	365.5	318.93	365.5	318.93	-0.19609	1084.7	1270.5	1.3067	0.09565	0.90435	0.1913	0.81726	False
LmxM.22.0870.1_57_0.396428571428571_343-324_0	LmxM.22.0870.1	365.5	318.93	365.5	318.93	-0.19609	1084.7	1270.5	1.3067	0.09565	0.90435	0.1913	0.81726	False
LmxM.26.1200.1_34_0.0826952526799387_168-149_0	LmxM.26.1200.1	189.28	221.63	189.28	221.63	0.22651	523.2	612.87	1.3067	0.90434	0.095664	0.19133	0.81726	True
LmxM.27.2270.1_0_0.0993013972055888_192-211_1	LmxM.27.2270.1	178.84	147.49	178.84	147.49	-0.27628	491.16	575.58	1.3064	0.095709	0.90429	0.19142	0.81726	False
LmxM.33.2970.1_52_0.303819444444444_169-188_1	LmxM.33.2970.1	178.84	147.49	178.84	147.49	-0.27628	491.16	575.58	1.3064	0.095709	0.90429	0.19142	0.81726	False
LmxM.09.0980.1_43_0.0827540549486925_241-260_1	LmxM.09.0980.1	396.83	445.57	396.83	445.57	0.16672	1187.7	1391.9	1.3064	0.90428	0.095716	0.19143	0.81726	True
LmxM.01.0390.1_52_0.155933576346699_375-394_1	LmxM.01.0390.1	396.83	445.57	396.83	445.57	0.16672	1187.7	1391.9	1.3064	0.90428	0.095716	0.19143	0.81726	True
LmxM.32.0780.1_29_0.493688362919132_2500-2519_1	LmxM.32.0780.1	206.25	240.16	206.25	240.16	0.21863	574.99	673.95	1.3063	0.90427	0.09573	0.19146	0.81726	True
LmxM.34.4880.1_52_0.306353350739774_348-367_1	LmxM.34.4880.1	206.25	240.16	206.25	240.16	0.21863	574.99	673.95	1.3063	0.90427	0.09573	0.19146	0.81726	True
LmxM.13.1500.1_29_0.0867755363432597_268-287_1	LmxM.13.1500.1	342.01	386.88	342.01	386.88	0.17738	1006.9	1180.2	1.3062	0.90426	0.095738	0.19148	0.81726	True
LmxM.36.1430.1_46_0.0637958532695375_33-52_1	LmxM.36.1430.1	246.72	209.27	246.72	209.27	-0.23643	701.02	821.79	1.3062	0.095747	0.90425	0.19149	0.81726	False
LmxM.05.0810.1_67_0.215447154471545_96-115_1	LmxM.05.0810.1	458.19	405.42	458.19	405.42	-0.17612	1392.4	1632.7	1.306	0.095782	0.90422	0.19156	0.81726	False
LmxM.30.2320.1_33_0.314516129032258_942-923_0	LmxM.30.2320.1	232.36	196.14	232.36	196.14	-0.24329	655.68	768.99	1.3059	0.0958	0.9042	0.1916	0.81726	False
LmxM.02.0690.1_19_0.134798534798535_181-200_1	LmxM.02.0690.1	326.34	282.63	326.34	282.63	-0.20678	955.32	1120.4	1.3059	0.0958	0.9042	0.1916	0.81726	False
LmxM.33.2020.1_33_0.228571428571429_438-419_0	LmxM.33.2020.1	305.46	263.33	305.46	263.33	-0.21336	887.48	1041.2	1.3056	0.095836	0.90416	0.19167	0.81726	False
LmxM.32.0860.1_60_0.160671462829736_212-193_0	LmxM.32.0860.1	305.46	263.33	305.46	263.33	-0.21336	887.48	1041.2	1.3056	0.095836	0.90416	0.19167	0.81726	False
LmxM.32.1080.1_33_0.211509715994021_278-297_1	LmxM.32.1080.1	161.87	191.51	161.87	191.51	0.24125	439.39	515.51	1.3056	0.90416	0.095837	0.19167	0.81726	True
LmxM.06.0100.1_43_0.29718875502008_229-210_0	LmxM.06.0080.1-LmxM.06.0090.1-LmxM.06.0100.1	481.68	535.92	481.68	535.92	0.15363	1470.9	1726	1.3055	0.90414	0.095858	0.19172	0.81726	True
LmxM.28.2520.1_52_0.396775871034841_760-779_1	LmxM.28.2520.1	180.14	211.59	180.14	211.59	0.23095	494.45	580.23	1.3055	0.90414	0.095862	0.19172	0.81726	True
LmxM.32.2530.1_0_0.0335137922144883_123-142_1	LmxM.32.2530.1	180.14	211.59	180.14	211.59	0.23095	494.45	580.23	1.3055	0.90414	0.095862	0.19172	0.81726	True
LmxM.06.0760.1_38_0.0691609977324263_237-256_1	LmxM.06.0760.1	327.65	371.44	327.65	371.44	0.18045	958.75	1125.4	1.3053	0.90411	0.095893	0.19179	0.81726	True
LmxM.27.1760.1_14_0.272192827748383_458-477_1	LmxM.27.1760.1	171	201.55	171	201.55	0.23583	466.52	547.77	1.3051	0.90407	0.095928	0.19186	0.81726	True
LmxM.15.1530.1_57_0.495750708215297_528-509_0	LmxM.15.1530.1	416.41	466.42	416.41	466.42	0.16324	1250.3	1468.3	1.305	0.90406	0.095942	0.19188	0.81726	True
LmxM.36.3653.1_57_0.153198653198653_80-99_1	LmxM.36.3653.1	335.48	291.13	335.48	291.13	-0.20393	983.64	1155.3	1.3049	0.095956	0.90404	0.19191	0.81726	False
LmxM.29.0240.1_33_0.342465753424658_604-585_0	LmxM.29.0240.1	293.71	252.52	293.71	252.52	-0.21721	848.43	996.91	1.3047	0.096005	0.904	0.19201	0.81726	False
LmxM.03.0980.1_14_0.244766505636071_301-320_1	LmxM.03.0980.1	293.71	252.52	293.71	252.52	-0.21721	848.43	996.91	1.3047	0.096005	0.904	0.19201	0.81726	False
LmxM.36.2410.1_19_0.0614310645724258_345-364_1	LmxM.36.2410.1	293.71	252.52	293.71	252.52	-0.21721	848.43	996.91	1.3047	0.096005	0.904	0.19201	0.81726	False
LmxM.23.0590.1_19_0.2_251-232_0	LmxM.23.0590.1	215.39	180.7	215.39	180.7	-0.25206	601.6	707.07	1.3045	0.096035	0.90396	0.19207	0.81726	False
LmxM.18.0240.1_43_0.0205761316872428_15-34_1	LmxM.18.0240.1	480.38	426.27	480.38	426.27	-0.17204	1464.1	1720.8	1.3045	0.09604	0.90396	0.19208	0.81726	False
LmxM.15.0600.1_29_0.0561767838125666_207-226_1	LmxM.15.0600.1	449.05	501.17	449.05	501.17	0.1581	1358.4	1596.6	1.3044	0.90396	0.096042	0.19208	0.81726	True
LmxM.27.1860.1_43_0.134264648816453_336-355_1	LmxM.27.1860.1	281.96	241.71	281.96	241.71	-0.2214	810.26	952.81	1.3041	0.096093	0.90391	0.19219	0.81726	False
LmxM.34.3430.1_52_0.109596819988643_183-202_1	LmxM.34.3430.1	281.96	241.71	281.96	241.71	-0.2214	810.26	952.81	1.3041	0.096093	0.90391	0.19219	0.81726	False
LmxM.27.1060.1_52_0.211640211640212_277-296_1	LmxM.27.1060.1	314.6	271.82	314.6	271.82	-0.21012	914.79	1075.8	1.3041	0.0961	0.9039	0.1922	0.81726	False
LmxM.23.0543.1_33_0.0992841581076875_311-330_1	LmxM.23.0543.1	197.11	230.12	197.11	230.12	0.22234	544.84	640.99	1.3038	0.90386	0.096144	0.19229	0.81726	True
LmxM.30.1870.1_43_0.210926694329184_605-624_1	LmxM.30.1870.1	125.32	99.616	125.32	99.616	-0.32817	330.23	388.55	1.3038	0.096155	0.90384	0.19231	0.81726	False
LmxM.08.0170.1_29_0.0451167728237792_78-97_1	LmxM.08.0170.1	506.49	562.18	506.49	562.18	0.15022	1550.8	1825	1.3036	0.90382	0.096179	0.19236	0.81726	True
LmxM.33.3730.1_52_0.32355816226784_326-345_1	LmxM.33.3730.1	291.1	332.05	291.1	332.05	0.18931	838.71	987.09	1.3036	0.90381	0.096186	0.19237	0.81726	True
LmxM.22.0510.1_19_0.142602495543672_246-227_0	LmxM.22.0510.1	334.18	378.39	334.18	378.39	0.17876	977.36	1150.3	1.3036	0.90381	0.096187	0.19237	0.81726	True
LmxM.31.2300.1_29_0.117474302496329_153-172_1	LmxM.31.2300.1	244.1	206.96	244.1	206.96	-0.23713	690.06	812.17	1.3036	0.09619	0.90381	0.19238	0.81726	False
LmxM.25.1640.1_14_0.225321888412017_321-302_0	LmxM.25.1640.1	244.1	206.96	244.1	206.96	-0.23713	690.06	812.17	1.3036	0.09619	0.90381	0.19238	0.81726	False
LmxM.08_29.0810.1_57_0.264386536373507_480-499_1	LmxM.08_29.0810.1	355.06	400.78	355.06	400.78	0.17429	1045.2	1230.3	1.3035	0.9038	0.096203	0.19241	0.81726	True
LmxM.19.0280.1_19_0.0890302066772655_174-155_0	LmxM.19.0280.1	221.91	257.15	221.91	257.15	0.21172	620.78	730.82	1.3034	0.90378	0.096219	0.19244	0.81726	True
LmxM.22.0360.1_0_0.192829457364341_194-213_1	LmxM.22.0360.1	221.91	257.15	221.91	257.15	0.21172	620.78	730.82	1.3034	0.90378	0.096219	0.19244	0.81726	True
LmxM.36.6760.1_43_0.323037323037323_254-235_0	LmxM.36.6760.1	221.91	257.15	221.91	257.15	0.21172	620.78	730.82	1.3034	0.90378	0.096219	0.19244	0.81726	True
LmxM.29.3540.1_29_0.107950401167031_144-163_1	LmxM.29.3540.1	221.91	257.15	221.91	257.15	0.21172	620.78	730.82	1.3034	0.90378	0.096219	0.19244	0.81726	True
LmxM.19.0560.1_29_0.0334778420038536_133-152_1	LmxM.19.0560.1	221.91	257.15	221.91	257.15	0.21172	620.78	730.82	1.3034	0.90378	0.096219	0.19244	0.81726	True
LmxM.10.0530.1_19_0.124747911264765_428-447_1	LmxM.10.0530.1	221.91	257.15	221.91	257.15	0.21172	620.78	730.82	1.3034	0.90378	0.096219	0.19244	0.81726	True
LmxM.33.3070.1_38_0.104626708727655_195-214_1	LmxM.33.3070.1	229.75	193.83	229.75	193.83	-0.24411	645.07	759.43	1.3034	0.096222	0.90378	0.19244	0.81726	False
LmxM.29.0410.1_49_0.395061728395062_583-564_0	LmxM.29.0410.1	229.75	193.83	229.75	193.83	-0.24411	645.07	759.43	1.3034	0.096222	0.90378	0.19244	0.81726	False
LmxM.32.2700.1_52_0.179281345565749_461-480_1	LmxM.32.2700.1	229.75	193.83	229.75	193.83	-0.24411	645.07	759.43	1.3034	0.096222	0.90378	0.19244	0.81726	False
LmxM.05.0700.1_29_0.292171571456049_1509-1528_1	LmxM.05.0700.1	229.75	193.83	229.75	193.83	-0.24411	645.07	759.43	1.3034	0.096222	0.90378	0.19244	0.81726	False
LmxM.24.1120.1_38_0.123871433730589_340-359_1	LmxM.24.1120.1	229.75	193.83	229.75	193.83	-0.24411	645.07	759.43	1.3034	0.096222	0.90378	0.19244	0.81726	False
LmxM.20.0690.1_38_0.0331588132635253_126-145_1	LmxM.20.0690.1	229.75	193.83	229.75	193.83	-0.24411	645.07	759.43	1.3034	0.096222	0.90378	0.19244	0.81726	False
LmxM.04.0625.1_71_0.378564405113078_376-395_1	LmxM.04.0625.1	439.91	388.43	439.91	388.43	-0.17913	1325.3	1560.6	1.3033	0.096244	0.90376	0.19249	0.81726	False
LmxM.23.0520.1_14_0.270422535211268_292-273_0	LmxM.23.0520.1	261.07	299.62	261.07	299.62	0.19797	742.93	874.93	1.3032	0.90374	0.096258	0.19252	0.81726	True
LmxM.36.1060.1_29_0.147742363877822_442-461_1	LmxM.36.1060.1	108.35	132.05	108.35	132.05	0.28306	280.93	330.9	1.3031	0.90372	0.096275	0.19255	0.81726	True
LmxM.30.1530.1_29_0.460458240946046_3112-3131_1	LmxM.30.1530.1	108.35	132.05	108.35	132.05	0.28306	280.93	330.9	1.3031	0.90372	0.096275	0.19255	0.81726	True
LmxM.32.1390.1_14_0.0759637188208617_58-77_1	LmxM.32.1390.1	173.61	142.86	173.61	142.86	-0.2795	472.9	557.03	1.3031	0.096278	0.90372	0.19256	0.81726	False
LmxM.32.2940.1_38_0.15081799591002_292-311_1	LmxM.32.2940.1	173.61	142.86	173.61	142.86	-0.2795	472.9	557.03	1.3031	0.096278	0.90372	0.19256	0.81726	False
Non-targeting-676	Non-target-94	173.61	142.86	173.61	142.86	-0.2795	472.9	557.03	1.3031	0.096278	0.90372	0.19256	0.81726	False
LmxM.08_29.0760.1_38_0.192141623488774_439-458_1	LmxM.08_29.0760.1	319.82	362.94	319.82	362.94	0.18197	929.97	1095.6	1.3029	0.9037	0.096299	0.1926	0.81726	True
LmxM.11.0630.1_43_0.353233830845771_562-581_1	LmxM.11.0630.1	305.46	347.5	305.46	347.5	0.18547	883.75	1041.2	1.3029	0.9037	0.096304	0.19261	0.81726	True
LmxM.29.2560.1_33_0.307147258163894_990-1009_1	LmxM.29.2560.1	323.73	280.32	323.73	280.32	-0.20706	942.51	1110.5	1.3029	0.09631	0.90369	0.19262	0.81726	False
LmxM.28.0320.1_19_0.107871720116618_117-98_0	LmxM.28.0320.1	323.73	280.32	323.73	280.32	-0.20706	942.51	1110.5	1.3029	0.09631	0.90369	0.19262	0.81726	False
LmxM.28.2490.1_0_0.00839793281653747_45102_1	LmxM.28.2490.1	323.73	280.32	323.73	280.32	-0.20706	942.51	1110.5	1.3029	0.09631	0.90369	0.19262	0.81726	False
LmxM.15.0760.1_14_0.328980099502488_2648-2629_0	LmxM.15.0760.1	323.73	280.32	323.73	280.32	-0.20706	942.51	1110.5	1.3029	0.09631	0.90369	0.19262	0.81726	False
LmxM.22.1020.1_43_0.0432724814063556_54-73_1	LmxM.22.1020.1	120.09	145.18	120.09	145.18	0.27159	314.58	370.71	1.3028	0.90367	0.09633	0.19266	0.81726	True
LmxM.18.0500.1_43_0.167460317460317_208-227_1	LmxM.18.0500.1	302.85	261.01	302.85	261.01	-0.21372	875.14	1031.3	1.3027	0.096335	0.90366	0.19267	0.81726	False
LmxM.36.1970.1_0_0.0850111856823266_70-89_1	LmxM.36.1970.1	302.85	261.01	302.85	261.01	-0.21372	875.14	1031.3	1.3027	0.096335	0.90366	0.19267	0.81726	False
LmxM.06.0370.1_43_0.350877192982456_397-416_1	LmxM.06.0370.1	302.85	261.01	302.85	261.01	-0.21372	875.14	1031.3	1.3027	0.096335	0.90366	0.19267	0.81726	False
LmxM.31.2630.1_29_0.154981549815498_133-114_0	LmxM.31.2630.1	229.75	265.64	229.75	265.64	0.20861	644.33	759.43	1.3026	0.90365	0.096348	0.1927	0.81726	True
LmxM.31.2840.1_43_0.239027283511269_396-415_1	LmxM.31.2840.1	229.75	265.64	229.75	265.64	0.20861	644.33	759.43	1.3026	0.90365	0.096348	0.1927	0.81726	True
LmxM.30.2370.1_43_0.0696040868454662_100-119_1	LmxM.30.2370.1	253.24	291.13	253.24	291.13	0.20039	717.62	845.9	1.3026	0.90364	0.09636	0.19272	0.81726	True
LmxM.28.0170.1_43_0.102201257861635_127-146_1	LmxM.28.0170.1	253.24	291.13	253.24	291.13	0.20039	717.62	845.9	1.3026	0.90364	0.09636	0.19272	0.81726	True
LmxM.28.1760.1_29_0.379578473501125_1846-1865_1	LmxM.28.1760.1	253.24	291.13	253.24	291.13	0.20039	717.62	845.9	1.3026	0.90364	0.09636	0.19272	0.81726	True
LmxM.10.0570.1_43_0.386917188587335_549-568_1	LmxM.10.0570.1	361.59	407.73	361.59	407.73	0.17282	1064.6	1255.4	1.3023	0.9036	0.096401	0.1928	0.81726	True
LmxM.24.0510.1_19_0.0763620763620764_174-193_1	LmxM.24.0510.1	237.58	274.14	237.58	274.14	0.2057	668.32	788.15	1.3023	0.90359	0.096411	0.19282	0.81726	True
LmxM.22.0230.1_43_0.109965635738832_156-175_1	LmxM.22.0230.1	237.58	274.14	237.58	274.14	0.2057	668.32	788.15	1.3023	0.90359	0.096411	0.19282	0.81726	True
LmxM.03.0490.1_43_0.329618372171564_970-989_1	LmxM.03.0490.1	245.41	282.63	245.41	282.63	0.20296	692.75	816.98	1.3023	0.90359	0.096413	0.19283	0.81726	True
LmxM.31.2070.1_29_0.412935323383085_412-431_1	LmxM.31.2070.1	212.78	178.38	212.78	178.38	-0.25306	591.44	697.59	1.3022	0.096428	0.90357	0.19286	0.81726	False
LmxM.34.4080.1_43_0.173939393939394_566-585_1	LmxM.34.4080.1	212.78	178.38	212.78	178.38	-0.25306	591.44	697.59	1.3022	0.096428	0.90357	0.19286	0.81726	False
LmxM.36.2550.1_43_0.316399286987522_351-370_1	LmxM.36.2550.1	212.78	178.38	212.78	178.38	-0.25306	591.44	697.59	1.3022	0.096428	0.90357	0.19286	0.81726	False
LmxM.34.1630.1_57_0.346300533943555_447-466_1	LmxM.34.1630.1	212.78	178.38	212.78	178.38	-0.25306	591.44	697.59	1.3022	0.096428	0.90357	0.19286	0.81726	False
LmxM.05.0630.1_19_0.0599618424638866_216-235_1	LmxM.05.0630.1	255.85	217.77	255.85	217.77	-0.23155	725.31	855.57	1.3021	0.096438	0.90356	0.19288	0.81726	False
LmxM.09.1400.1_33_0.241635687732342_393-374_0	LmxM.09.1400.1	283.27	323.56	283.27	323.56	0.19124	811.81	957.7	1.3021	0.90355	0.096449	0.1929	0.81726	True
LmxM.21.0340.1_43_0.190883190883191_261-280_1	LmxM.21.0340.1	283.27	323.56	283.27	323.56	0.19124	811.81	957.7	1.3021	0.90355	0.096449	0.1929	0.81726	True
LmxM.09.1290.1_29_0.442890442890443_753-772_1	LmxM.09.1290.1	187.97	220.08	187.97	220.08	0.2264	515.49	608.2	1.302	0.90354	0.096462	0.19292	0.81726	True
LmxM.01.0200.1_48_0.465997770345596_415-434_1	LmxM.01.0200.1	332.87	288.81	332.87	288.81	-0.20418	970.64	1145.3	1.3019	0.096472	0.90353	0.19294	0.81726	False
Non-targeting-339	Non-target-158	332.87	288.81	332.87	288.81	-0.20418	970.64	1145.3	1.3019	0.096472	0.90353	0.19294	0.81726	False
LmxM.30.0570.1_48_0.431289640591966_616-597_0	LmxM.30.0570.1	291.1	250.2	291.1	250.2	-0.21762	836.36	987.09	1.3018	0.096498	0.9035	0.193	0.81727	False
LmxM.24.1900.1_48_0.386473429951691_969-950_0	LmxM.24.1900.1	291.1	250.2	291.1	250.2	-0.21762	836.36	987.09	1.3018	0.096498	0.9035	0.193	0.81727	False
LmxM.12.0890.1_49_0.250737463126844_261-242_0	LmxM.12.0890.1-LmxM.12.0891.1-LmxM.12.0990.1	480.38	534.38	480.38	534.38	0.15338	1457.9	1720.8	1.3017	0.9035	0.096505	0.19301	0.81727	True
LmxM.32.2480.1_43_0.163832199546485_279-298_1	LmxM.32.2480.1	204.94	238.62	204.94	238.62	0.21847	566.92	669.23	1.3016	0.90348	0.096522	0.19304	0.81729	True
LmxM.36.6960.1_52_0.349682107175295_378-397_1	LmxM.36.6960.1	171	140.54	171	140.54	-0.28119	463.9	547.77	1.3014	0.096552	0.90345	0.1931	0.81729	False
LmxM.20.0650.1_57_0.387460532250789_854-873_1	LmxM.20.0650.1	267.6	228.58	267.6	228.58	-0.22649	761.45	899.2	1.3014	0.096562	0.90344	0.19312	0.81729	False
LmxM.36.5010.1_57_0.0742240215924427_45-64_1	LmxM.36.5010.1-LmxM.36.5120.1	267.6	228.58	267.6	228.58	-0.22649	761.45	899.2	1.3014	0.096562	0.90344	0.19312	0.81729	False
LmxM.24.0760.1_52_0.203654582964928_685-704_1	LmxM.24.0760.1	279.35	239.39	279.35	239.39	-0.22186	798.47	943.04	1.3013	0.096577	0.90342	0.19315	0.81729	False
LmxM.29.1040.1_14_0.278884462151394_214-195_0	LmxM.29.1040.1	279.35	239.39	279.35	239.39	-0.22186	798.47	943.04	1.3013	0.096577	0.90342	0.19315	0.81729	False
LmxM.34.4030.1_52_0.177038109020743_358-377_1	LmxM.34.4030.1	477.77	423.95	477.77	423.95	-0.17203	1448.2	1710.4	1.3013	0.096579	0.90342	0.19316	0.81729	False
LmxM.36.2810.1_57_0.481424148606811_940-921_0	LmxM.36.2810.1	311.98	269.51	311.98	269.51	-0.21044	902.25	1065.9	1.3011	0.096607	0.90339	0.19321	0.81729	False
LmxM.34.3490.1_29_0.0936768149882904_127-108_0	LmxM.34.3490.1	311.98	269.51	311.98	269.51	-0.21044	902.25	1065.9	1.3011	0.096607	0.90339	0.19321	0.81729	False
LmxM.32.1970.1_43_0.0564516129032258_92-73_0	LmxM.32.1970.1	227.14	191.51	227.14	191.51	-0.24495	634.55	749.89	1.3009	0.096643	0.90336	0.19329	0.81729	False
LmxM.32.0960.1_67_0.477308294209703_606-625_1	LmxM.32.0960.1	178.84	210.04	178.84	210.04	0.23086	486.96	575.58	1.3008	0.90334	0.096665	0.19333	0.81729	True
LmxM.29.0310.1_29_0.0304172951231775_117-136_1	LmxM.29.0310.1	178.84	210.04	178.84	210.04	0.23086	486.96	575.58	1.3008	0.90334	0.096665	0.19333	0.81729	True
LmxM.31.0990.1_14_0.242956952896101_1075-1094_1	LmxM.31.0990.1	140.98	168.34	140.98	168.34	0.25427	374.39	442.52	1.3008	0.90333	0.096665	0.19333	0.81729	True
LmxM.26.1030.1_43_0.0924261874197689_226-207_0	LmxM.26.1030.1	130.54	156.76	130.54	156.76	0.26227	343.83	406.46	1.3007	0.90332	0.096679	0.19336	0.81729	True
LmxM.34.0450.1_52_0.240618101545254_430-449_1	LmxM.34.0450.1	130.54	156.76	130.54	156.76	0.26227	343.83	406.46	1.3007	0.90332	0.096679	0.19336	0.81729	True
LmxM.36.6320.1_29_0.267151236929355_2085-2104_1	LmxM.36.6320.1	275.43	315.07	275.43	315.07	0.19329	785.35	928.4	1.3007	0.90332	0.09668	0.19336	0.81729	True
Non-targeting-889	Non-target-173	311.98	354.45	311.98	354.45	0.18355	901.63	1065.9	1.3007	0.90332	0.096683	0.19337	0.81729	True
LmxM.25.0790.1_38_0.0302252637581979_99-118_1	LmxM.25.0790.1	347.23	392.29	347.23	392.29	0.17555	1015.1	1200.2	1.3006	0.9033	0.096697	0.19339	0.81732	True
LmxM.12.1270.1_43_0.335271317829457_339-358_1	LmxM.12.1270.1	437.3	386.11	437.3	386.11	-0.17918	1310.2	1550.3	1.3001	0.096784	0.90322	0.19357	0.81752	False
LmxM.34.3050.1_57_0.275326797385621_327-346_1	LmxM.34.3050.1	212.78	247.11	212.78	247.11	0.21488	589.43	697.59	1.3	0.90319	0.096806	0.19361	0.81752	True
LmxM.20.0900.1_57_0.399925595238095_1065-1084_1	LmxM.20.0900.1	212.78	247.11	212.78	247.11	0.21488	589.43	697.59	1.3	0.90319	0.096806	0.19361	0.81752	True
LmxM.29.1870.1_29_0.162869861220215_618-637_1	LmxM.29.1870.1	212.78	247.11	212.78	247.11	0.21488	589.43	697.59	1.3	0.90319	0.096806	0.19361	0.81752	True
LmxM.36.6540.1_57_0.344398340248963_257-238_0	LmxM.36.6540.1	212.78	247.11	212.78	247.11	0.21488	589.43	697.59	1.3	0.90319	0.096806	0.19361	0.81752	True
LmxM.31.0810.1_14_0.245306022921239_1001-1020_1	LmxM.31.0810.1	210.17	176.07	210.17	176.07	-0.25408	581.37	688.12	1.2999	0.096819	0.90318	0.19364	0.81752	False
LmxM.10.0195.1_57_0.33033033033033_214-233_1	LmxM.10.0195.1	168.39	138.23	168.39	138.23	-0.28293	454.99	538.54	1.2999	0.096819	0.90318	0.19364	0.81752	False
LmxM.25.1790.1_62_0.498338870431894_458-439_0	LmxM.25.1790.1	168.39	138.23	168.39	138.23	-0.28293	454.99	538.54	1.2999	0.096819	0.90318	0.19364	0.81752	False
LmxM.27.0350.1_33_0.244623655913978_360-379_1	LmxM.27.0350.1	168.39	138.23	168.39	138.23	-0.28293	454.99	538.54	1.2999	0.096819	0.90318	0.19364	0.81752	False
LmxM.34.0960.1_33_0.35427135678392_849-830_0	LmxM.34.0960.1	321.12	278	321.12	278	-0.20735	929.78	1100.6	1.2999	0.096824	0.90318	0.19365	0.81752	False
LmxM.30.2170.1_34_0.162827640984909_622-603_0	LmxM.30.2170.1	267.6	306.57	267.6	306.57	0.19545	759.33	899.2	1.2996	0.90313	0.096873	0.19375	0.81752	True
LmxM.36.6030.1_0_0.0583368991584653_404-423_1	LmxM.36.6030.1	289.79	330.51	289.79	330.51	0.18906	828.95	982.19	1.2992	0.90307	0.096934	0.19387	0.81752	True
LmxM.27.0920.1_48_0.475728155339806_447-428_0	LmxM.27.0920.1	195.81	228.58	195.81	228.58	0.2222	536.97	636.29	1.2992	0.90306	0.096944	0.19389	0.81752	True
LmxM.34.5010.1_38_0.0110262934690416_45197_1	LmxM.34.5010.1	195.81	228.58	195.81	228.58	0.2222	536.97	636.29	1.2992	0.90306	0.096944	0.19389	0.81752	True
LmxM.17.1410.1_52_0.231593038821954_339-358_1	LmxM.17.1410.1	330.26	286.49	330.26	286.49	-0.20443	957.72	1135.3	1.2989	0.096992	0.90301	0.19398	0.81752	False
LmxM.32.0935.1_43_0.296363636363636_494-475_0	LmxM.32.0935.1	288.49	247.88	288.49	247.88	-0.21804	824.38	977.28	1.2989	0.096993	0.90301	0.19399	0.81752	False
LmxM.30.1040.1_29_0.15645371577575_366-347_0	LmxM.30.1040.1	288.49	247.88	288.49	247.88	-0.21804	824.38	977.28	1.2989	0.096993	0.90301	0.19399	0.81752	False
LmxM.24.0880.1_33_0.372881355932203_137-118_0	LmxM.24.0880.1	259.77	298.08	259.77	298.08	0.19774	733.74	870.09	1.2987	0.90297	0.097026	0.19405	0.81752	True
LmxM.33.4620.1_57_0.461762261014131_1107-1126_1	LmxM.33.4620.1	264.99	226.26	264.99	226.26	-0.22703	750.02	889.48	1.2986	0.097037	0.90296	0.19407	0.81752	False
LmxM.36.4490.1_52_0.227831715210356_348-367_1	LmxM.36.4490.1	264.99	226.26	264.99	226.26	-0.22703	750.02	889.48	1.2986	0.097037	0.90296	0.19407	0.81752	False
LmxM.31.0890.1_38_0.177005789909016_209-228_1	LmxM.31.0890.1	304.15	345.95	304.15	345.95	0.18522	873.73	1036.3	1.2986	0.90295	0.097045	0.19409	0.81752	True
LmxM.03.0070.1_29_0.0585701981050818_129-148_1	LmxM.03.0070.1	304.15	345.95	304.15	345.95	0.18522	873.73	1036.3	1.2986	0.90295	0.097045	0.19409	0.81752	True
LmxM.05.1010.1_33_0.0814332247557003_159-140_0	LmxM.05.1010.1	394.22	345.95	394.22	345.95	-0.18792	1164.9	1381.7	1.2985	0.097054	0.90295	0.19411	0.81752	False
LmxM.05.1100.1_60_0.040650406504065_41-22_0	LmxM.05.1100.1	535.2	478	535.2	478	-0.16274	1635.9	1940.3	1.2985	0.097054	0.90295	0.19411	0.81752	False
LmxM.25.1710.1_57_0.422602089268756_442-461_1	LmxM.25.1710.1	276.74	237.07	276.74	237.07	-0.22234	786.76	933.28	1.2985	0.097064	0.90294	0.19413	0.81752	False
LmxM.28.2910.1_38_0.0559234731420162_72-91_1	LmxM.28.2910.1	276.74	237.07	276.74	237.07	-0.22234	786.76	933.28	1.2985	0.097064	0.90294	0.19413	0.81752	False
LmxM.06.0020.1_52_0.0640547263681592_93-112_1	LmxM.06.0020.1	276.74	237.07	276.74	237.07	-0.22234	786.76	933.28	1.2985	0.097064	0.90294	0.19413	0.81752	False
LmxM.24.1125.1_0_0.0676629306766293_160-179_1	LmxM.24.1125.1	224.52	189.19	224.52	189.19	-0.24581	624.12	740.35	1.2985	0.097064	0.90294	0.19413	0.81752	False
LmxM.11.0280.1_29_0.0235414534288639_75-56_0	LmxM.11.0280.1	394.22	442.48	394.22	442.48	0.16621	1164.5	1381.7	1.2983	0.90291	0.097095	0.19419	0.81752	True
LmxM.05.1170.1_29_0.0293333333333333_16-35_1	LmxM.05.1170.1	394.22	442.48	394.22	442.48	0.16621	1164.5	1381.7	1.2983	0.90291	0.097095	0.19419	0.81752	True
LmxM.15.1410.1_29_0.134307585247042_187-206_1	LmxM.15.1410.1	394.22	442.48	394.22	442.48	0.16621	1164.5	1381.7	1.2983	0.90291	0.097095	0.19419	0.81752	True
LmxM.33.0720.1_57_0.326488706365503_485-466_0	LmxM.33.0720.1	309.37	267.19	309.37	267.19	-0.21076	889.8	1056	1.2982	0.097117	0.90288	0.19423	0.81752	False
LmxM.30.3090.1_38_0.0456367560900401_144-163_1	LmxM.30.3090.1	309.37	267.19	309.37	267.19	-0.21076	889.8	1056	1.2982	0.097117	0.90288	0.19423	0.81752	False
LmxM.30.1030.1_0_0.0952906548933039_255-274_1	LmxM.30.1030.1	251.94	289.58	251.94	289.58	0.20017	708.59	841.08	1.2981	0.90287	0.097133	0.19427	0.81752	True
LmxM.28.2730.1_43_0.23233995584989_414-433_1	LmxM.28.2730.1	251.94	289.58	251.94	289.58	0.20017	708.59	841.08	1.2981	0.90287	0.097133	0.19427	0.81752	True
Non-targeting-68	Non-target-10	228.44	264.1	228.44	264.1	0.20841	635.78	754.66	1.2981	0.90287	0.097134	0.19427	0.81752	True
LmxM.09.0290.1_43_0.0676671932596103_260-241_0	LmxM.09.0290.1	400.75	449.43	400.75	449.43	0.16501	1185	1407.1	1.2978	0.90282	0.09718	0.19436	0.81752	True
LmxM.06.0460.1_14_0.236266666666667_880-899_1	LmxM.06.0460.1	244.1	281.09	244.1	281.09	0.20275	683.88	812.17	1.2977	0.90281	0.09719	0.19438	0.81752	True
LmxM.34.3070.1_43_0.194815714864318_471-490_1	LmxM.34.3070.1	244.1	281.09	244.1	281.09	0.20275	683.88	812.17	1.2977	0.90281	0.09719	0.19438	0.81752	True
LmxM.31.0800.1_38_0.0637127135823921_214-233_1	LmxM.31.0800.1	348.53	303.48	348.53	303.48	-0.19908	1014.9	1205.2	1.2977	0.097192	0.90281	0.19438	0.81752	False
LmxM.08_29.2030.1_0_0.194475974271661_508-527_1	LmxM.08_29.2030.1	236.27	272.59	236.27	272.59	0.20549	659.61	783.36	1.2977	0.90281	0.097193	0.19439	0.81752	True
LmxM.31.0690.1_33_0.317180616740088_223-204_0	LmxM.31.0690.1	236.27	272.59	236.27	272.59	0.20549	659.61	783.36	1.2977	0.90281	0.097193	0.19439	0.81752	True
LmxM.01.0590.1_71_0.23769730733519_246-265_1	LmxM.01.0590.1	375.95	328.97	375.95	328.97	-0.19205	1103.6	1310.8	1.2976	0.097205	0.9028	0.19441	0.81752	False
LmxM.09.0790.1_29_0.166529492455418_603-622_1	LmxM.09.0790.1	281.96	322.02	281.96	322.02	0.191	802.21	952.81	1.2976	0.90279	0.097205	0.19441	0.81752	True
LmxM.28.1870.1_52_0.107107107107107_205-224_1	LmxM.28.1870.1	281.96	322.02	281.96	322.02	0.191	802.21	952.81	1.2976	0.90279	0.097205	0.19441	0.81752	True
LmxM.29.1350.1_38_0.118969298245614_213-232_1	LmxM.29.1350.1	281.96	322.02	281.96	322.02	0.191	802.21	952.81	1.2976	0.90279	0.097205	0.19441	0.81752	True
LmxM.24.0190.1_29_0.198198198198198_477-496_1	LmxM.24.0190.1	207.55	173.75	207.55	173.75	-0.25513	571.38	678.67	1.2976	0.097208	0.90279	0.19442	0.81752	False
LmxM.05.0550.1_34_0.0543364681295716_48-67_1	LmxM.05.0550.1	357.67	311.98	357.67	311.98	-0.19661	1044	1240.3	1.2975	0.097232	0.90277	0.19446	0.81754	False
LmxM.08.0860.1_67_0.482245131729668_414-433_1	LmxM.08.0860.1	407.28	456.38	407.28	456.38	0.16385	1205.7	1432.6	1.2974	0.90275	0.09725	0.1945	0.81754	True
LmxM.16.1060.1_19_0.111224489795918_331-312_0	LmxM.16.1060.1	366.81	413.14	366.81	413.14	0.17115	1073.1	1275.5	1.2972	0.90271	0.097287	0.19457	0.81754	True
LmxM.10.0950.1_43_0.137328339575531_210-229_1	LmxM.10.0950.1	366.81	413.14	366.81	413.14	0.17115	1073.1	1275.5	1.2972	0.90271	0.097287	0.19457	0.81754	True
LmxM.23.1210.1_29_0.209761163032191_193-212_1	LmxM.23.1210.1	203.64	237.07	203.64	237.07	0.21832	558.89	664.51	1.297	0.90268	0.097322	0.19464	0.81754	True
LmxM.26.0850.1_67_0.357142857142857_356-337_0	LmxM.26.0850.1	434.69	383.79	434.69	383.79	-0.17922	1295.2	1540	1.2969	0.097327	0.90267	0.19465	0.81754	False
LmxM.25.0010.1_48_0.390804597701149_520-501_0	LmxM.25.0010.1	297.63	256.38	297.63	256.38	-0.21445	850.7	1011.7	1.2968	0.097342	0.90266	0.19468	0.81754	False
LmxM.29.2290.1_33_0.296148738379814_887-906_1	LmxM.29.2290.1	297.63	256.38	297.63	256.38	-0.21445	850.7	1011.7	1.2968	0.097342	0.90266	0.19468	0.81754	False
LmxM.10.1120.1_67_0.25952380952381_99-118_1	LmxM.10.1120.1	420.33	470.28	420.33	470.28	0.16164	1247.6	1483.7	1.2968	0.90266	0.097344	0.19469	0.81754	True
LmxM.06.0230.1_43_0.191794871794872_177-196_1	LmxM.06.0230.1	426.86	477.23	426.86	477.23	0.16058	1268.8	1509.3	1.2967	0.90263	0.097371	0.19474	0.81754	True
LmxM.36.2040.1_19_0.0647321428571429_90-71_0	LmxM.36.2040.1	426.86	477.23	426.86	477.23	0.16058	1268.8	1509.3	1.2967	0.90263	0.097371	0.19474	0.81754	True
LmxM.18.0480.1_19_0.089126559714795_96-115_1	LmxM.18.0480.1	296.32	337.46	296.32	337.46	0.18697	846.27	1006.7	1.2966	0.90262	0.097382	0.19476	0.81754	True
LmxM.17.1330.1_38_0.0316804407713499_26-7_0	LmxM.17.1330.1	296.32	337.46	296.32	337.46	0.18697	846.27	1006.7	1.2966	0.90262	0.097382	0.19476	0.81754	True
LmxM.30.2220.1_43_0.252326934264107_1729-1748_1	LmxM.30.2220.1	296.32	337.46	296.32	337.46	0.18697	846.27	1006.7	1.2966	0.90262	0.097382	0.19476	0.81754	True
LmxM.06.0690.1_14_0.291407061266874_2242-2261_1	LmxM.06.0690.1	450.35	398.47	450.35	398.47	-0.17619	1346.2	1601.8	1.2965	0.097404	0.9026	0.19481	0.81754	False
LmxM.25.0660.1_33_0.333333333333333_103-84_0	LmxM.25.0660.1	345.92	390.74	345.92	390.74	0.17529	1004.4	1195.2	1.2964	0.90258	0.097417	0.19483	0.81754	True
LmxM.24.1905.1_71_0.400548696844993_587-568_0	LmxM.24.1905.1	345.92	390.74	345.92	390.74	0.17529	1004.4	1195.2	1.2964	0.90258	0.097417	0.19483	0.81754	True
LmxM.08_29.2290.1_43_0.383373688458434_471-490_1	LmxM.08_29.2290.1	503.87	448.66	503.87	448.66	-0.16709	1524.3	1814.6	1.2962	0.097456	0.90254	0.19491	0.81754	False
LmxM.19.1150.1_14_0.251631526104418_2001-2020_1	LmxM.19.1150.1	177.53	208.5	177.53	208.5	0.23077	479.53	570.94	1.2961	0.90252	0.097476	0.19495	0.81754	True
LmxM.29.1160.1_43_0.33428191993929_1759-1778_1	LmxM.29.1160.1	129.23	155.22	129.23	155.22	0.26246	337.59	401.97	1.296	0.90252	0.097484	0.19497	0.81754	True
LmxM.26.1170.1_74_0.476010101010101_747-766_1	LmxM.26.1170.1	129.23	155.22	129.23	155.22	0.26246	337.59	401.97	1.296	0.90252	0.097484	0.19497	0.81754	True
LmxM.22.1570.1_29_0.350780532598714_372-391_1	LmxM.22.1570.1	221.91	186.88	221.91	186.88	-0.24669	613.77	730.82	1.296	0.097485	0.90252	0.19497	0.81754	False
Non-targeting-483	Non-target-173	285.88	245.57	285.88	245.57	-0.21846	812.48	967.49	1.296	0.097491	0.90251	0.19498	0.81754	False
LmxM.31.0120.1_38_0.0142370783039307_43-62_1	LmxM.31.0120.1	262.38	223.94	262.38	223.94	-0.22758	738.67	879.78	1.2958	0.097514	0.90249	0.19503	0.81754	False
LmxM.32.2550.1_19_0.131455399061033_171-152_0	LmxM.32.2550.1	262.38	223.94	262.38	223.94	-0.22758	738.67	879.78	1.2958	0.097514	0.90249	0.19503	0.81754	False
LmxM.26.1430.1_33_0.280034572169404_977-958_0	LmxM.26.1430.1	262.38	223.94	262.38	223.94	-0.22758	738.67	879.78	1.2958	0.097514	0.90249	0.19503	0.81754	False
LmxM.28.1990.1_52_0.14500442086649_318-337_1	LmxM.28.1990.1	262.38	223.94	262.38	223.94	-0.22758	738.67	879.78	1.2958	0.097514	0.90249	0.19503	0.81754	False
LmxM.29.1120.1_29_0.127777777777778_210-191_0	LmxM.29.1120.1	236.27	200.01	236.27	200.01	-0.23931	657.67	783.36	1.2958	0.097522	0.90248	0.19504	0.81754	False
LmxM.27.1080.1_14_0.255555555555556_1077-1096_1	LmxM.27.1080.1	168.39	198.46	168.39	198.46	0.23573	452.03	538.54	1.2957	0.90245	0.097547	0.19509	0.81754	True
Non-targeting-357	Non-target-188	274.13	234.76	274.13	234.76	-0.22282	775.14	923.53	1.2956	0.097552	0.90245	0.1951	0.81754	False
LmxM.34.5060.1_14_0.380025940337224_579-598_1	LmxM.34.5060.1	204.94	171.43	204.94	171.43	-0.25621	561.49	669.23	1.2954	0.097595	0.90241	0.19519	0.81754	False
LmxM.24.0550.1_57_0.292317708333333_452-433_0	LmxM.24.0550.1	204.94	171.43	204.94	171.43	-0.25621	561.49	669.23	1.2954	0.097595	0.90241	0.19519	0.81754	False
LmxM.36.2710.1_33_0.0664335664335664_123-104_0	LmxM.36.2710.1	204.94	171.43	204.94	171.43	-0.25621	561.49	669.23	1.2954	0.097595	0.90241	0.19519	0.81754	False
LmxM.26.1460.1_57_0.42315369261477_418-437_1	LmxM.26.1460.1	211.47	245.57	211.47	245.57	0.21471	581.25	692.86	1.2953	0.90239	0.097605	0.19521	0.81754	True
LmxM.08_29.1220.1_43_0.292361111111111_414-433_1	LmxM.08_29.1220.1	211.47	245.57	211.47	245.57	0.21471	581.25	692.86	1.2953	0.90239	0.097605	0.19521	0.81754	True
LmxM.04.0280.1_14_0.26062694895782_1584-1603_1	LmxM.04.0280.1	306.76	264.87	306.76	264.87	-0.21109	877.44	1046.1	1.2952	0.09763	0.90237	0.19526	0.81754	False
LmxM.08_29.0780.1_52_0.312846068660022_562-581_1	LmxM.08_29.0780.1	336.79	292.67	336.79	292.67	-0.20191	973.06	1160.3	1.2951	0.09764	0.90236	0.19528	0.81754	False
LmxM.12.1340.1_57_0.0941533788914199_116-135_1	LmxM.12.1340.1	331.57	375.3	331.57	375.3	0.17824	956.34	1140.3	1.2951	0.90236	0.097641	0.19528	0.81754	True
LmxM.32.2390.1_52_0.186351706036745_346-365_1	LmxM.32.2390.1	266.3	305.03	266.3	305.03	0.19522	750.04	894.34	1.2951	0.90236	0.097642	0.19528	0.81754	True
LmxM.18.1330.1_71_0.212429378531073_367-386_1	LmxM.18.1330.1	266.3	305.03	266.3	305.03	0.19522	750.04	894.34	1.2951	0.90236	0.097642	0.19528	0.81754	True
LmxM.20.0290.1_43_0.0891666666666667_209-228_1	LmxM.20.0290.1	266.3	305.03	266.3	305.03	0.19522	750.04	894.34	1.2951	0.90236	0.097642	0.19528	0.81754	True
LmxM.04.0380.1_0_0.190207156308851_198-217_1	LmxM.04.0380.1	510.4	454.84	510.4	454.84	-0.16593	1543.6	1840.7	1.2951	0.097645	0.90235	0.19529	0.81754	False
LmxM.30.1260.1_43_0.237791932059448_444-463_1	LmxM.30.1260.1	185.36	153.67	185.36	153.67	-0.26891	502.17	598.86	1.295	0.097657	0.90234	0.19531	0.81755	False
LmxM.20.0780.1_43_0.294436238306253_592-611_1	LmxM.20.0780.1	288.49	328.97	288.49	328.97	0.18882	819.25	977.28	1.2948	0.90231	0.09769	0.19538	0.81765	True
LmxM.05.1110.1_29_0.0684858212948101_252-271_1	LmxM.05.1110.1	288.49	328.97	288.49	328.97	0.18882	819.25	977.28	1.2948	0.90231	0.09769	0.19538	0.81765	True
LmxM.33.2690.1_43_0.0807200929152149_129-148_1	LmxM.33.2690.1	194.5	227.03	194.5	227.03	0.22207	529.17	631.6	1.2945	0.90225	0.097752	0.1955	0.81792	True
LmxM.15.1050.1_0_0.0626780626780627_18-37_1	LmxM.15.1050.1-LmxM.15.1150.1	317.21	359.85	317.21	359.85	0.18146	909.46	1085.7	1.2944	0.90223	0.097771	0.19554	0.81792	True
LmxM.09.0740.1_0_0.123198097785704_824-843_1	LmxM.09.0740.1	364.2	318.15	364.2	318.15	-0.19443	1060	1265.5	1.2944	0.097772	0.90223	0.19554	0.81792	False
LmxM.08_29.0420.1_43_0.0156378600823045_45291_1	LmxM.08_29.0420.1	302.85	344.41	302.85	344.41	0.18497	863.77	1031.3	1.2942	0.90221	0.097793	0.19559	0.81792	True
LmxM.24.1050.1_43_0.0462229265715795_169-188_1	LmxM.24.1050.1	219.3	254.06	219.3	254.06	0.21135	604.05	721.31	1.2942	0.9022	0.097804	0.19561	0.81792	True
LmxM.05.0350.1_57_0.488482384823848_715-734_1	LmxM.05.0350.1	248.02	210.82	248.02	210.82	-0.23345	692.1	826.61	1.294	0.097825	0.90218	0.19565	0.81792	False
Non-targeting-290	Non-target-51	248.02	210.82	248.02	210.82	-0.23345	692.1	826.61	1.294	0.097825	0.90218	0.19565	0.81792	False
LmxM.25.0590.1_63_0.45_141-122_0	LmxM.25.0590.1	295.01	254.06	295.01	254.06	-0.21483	838.61	1001.8	1.2939	0.09785	0.90215	0.1957	0.81792	False
LmxM.36.2700.1_19_0.183056325023084_790-809_1	LmxM.36.2700.1	295.01	254.06	295.01	254.06	-0.21483	838.61	1001.8	1.2939	0.09785	0.90215	0.1957	0.81792	False
LmxM.36.1580.1_33_0.0187716420630581_95-114_1	LmxM.36.1580.1	219.3	184.56	219.3	184.56	-0.2476	603.51	721.31	1.2936	0.097905	0.9021	0.19581	0.81792	False
LmxM.08_29.1330.1_38_0.0687109596819989_117-136_1	LmxM.08_29.1330.1	250.63	288.04	250.63	288.04	0.19995	699.62	836.25	1.2935	0.90209	0.097913	0.19583	0.81792	True
LmxM.24.2320.1_67_0.348528015194682_357-376_1	LmxM.24.2320.1	227.14	262.56	227.14	262.56	0.20822	627.28	749.89	1.2935	0.90207	0.097928	0.19586	0.81792	True
LmxM.27.0490.1_19_0.140552016985138_998-979_0	LmxM.27.0490.1	227.14	262.56	227.14	262.56	0.20822	627.28	749.89	1.2935	0.90207	0.097928	0.19586	0.81792	True
LmxM.10.0800.1_43_0.265123456790123_855-874_1	LmxM.10.0800.1	463.41	410.82	463.41	410.82	-0.17337	1382.7	1653.4	1.2933	0.097962	0.90204	0.19592	0.81792	False
LmxM.36.2020.1_38_0.152263374485597_256-275_1	LmxM.36.2020.1	233.66	197.69	233.66	197.69	-0.24008	647.05	773.78	1.2932	0.097967	0.90203	0.19593	0.81792	False
LmxM.20.0940.1_46_0.0599848139711465_75-94_1	LmxM.20.0940.1	280.66	320.47	280.66	320.47	0.19076	792.66	947.92	1.2932	0.90203	0.097968	0.19594	0.81792	True
LmxM.36.0520.1_0_0.108614232209738_139-158_1	LmxM.36.0520.1	242.8	279.54	242.8	279.54	0.20253	675.07	807.36	1.2932	0.90202	0.097975	0.19595	0.81792	True
LmxM.30.1690.1_33_0.103448275862069_450-431_0	LmxM.30.1690.1	202.33	169.12	202.33	169.12	-0.25732	551.67	659.8	1.2932	0.097979	0.90202	0.19596	0.81792	False
LmxM.36.2770.1_71_0.328424810352521_728-747_1	LmxM.36.2770.1	202.33	169.12	202.33	169.12	-0.25732	551.67	659.8	1.2932	0.097979	0.90202	0.19596	0.81792	False
LmxM.36.6995.1_52_0.354666666666667_126-145_1	LmxM.36.6995.1	202.33	169.12	202.33	169.12	-0.25732	551.67	659.8	1.2932	0.097979	0.90202	0.19596	0.81792	False
LmxM.23.1590.1_29_0.0135908440629471_13-32_1	LmxM.23.1590.1	234.97	271.05	234.97	271.05	0.20528	650.96	778.57	1.2931	0.90202	0.097982	0.19596	0.81792	True
LmxM.33.4280.1_67_0.463875205254516_558-577_1	LmxM.33.4280.1	234.97	271.05	234.97	271.05	0.20528	650.96	778.57	1.2931	0.90202	0.097982	0.19596	0.81792	True
LmxM.16.1480.1_71_0.416145833333333_794-813_1	LmxM.16.1480.1	234.97	271.05	234.97	271.05	0.20528	650.96	778.57	1.2931	0.90202	0.097982	0.19596	0.81792	True
LmxM.31.2340.1_52_0.231071779744346_231-250_1	LmxM.31.2340.1	234.97	271.05	234.97	271.05	0.20528	650.96	778.57	1.2931	0.90202	0.097982	0.19596	0.81792	True
LmxM.25.1530.1_52_0.287634408602151_528-547_1	LmxM.25.1530.1	283.27	243.25	283.27	243.25	-0.21889	800.67	957.7	1.2931	0.097991	0.90201	0.19598	0.81792	False
LmxM.31.3050.1_0_0.126311541565779_306-325_1	LmxM.31.3050.1	259.77	221.63	259.77	221.63	-0.22814	727.41	870.09	1.2931	0.097992	0.90201	0.19598	0.81792	False
LmxM.04.0340.1_62_0.245045045045045_130-149_1	LmxM.04.0340.1	325.04	281.86	325.04	281.86	-0.20495	932.15	1115.5	1.2928	0.09804	0.90196	0.19608	0.818	False
LmxM.31.2490.1_33_0.0131782945736434_60-41_0	LmxM.31.2490.1	271.52	232.44	271.52	232.44	-0.22331	763.6	913.79	1.2928	0.098043	0.90196	0.19609	0.818	False
LmxM.25.0870.1_38_0.0892655367231638_75-94_1	LmxM.25.0870.1	271.52	232.44	271.52	232.44	-0.22331	763.6	913.79	1.2928	0.098043	0.90196	0.19609	0.818	False
LmxM.29.1030.1_71_0.46141975308642_590-609_1	LmxM.29.1030.1	271.52	232.44	271.52	232.44	-0.22331	763.6	913.79	1.2928	0.098043	0.90196	0.19609	0.818	False
LmxM.16.0480.1_43_0.271491957848031_975-994_1	LmxM.16.0441.1-LmxM.16.0480.1	295.01	335.92	295.01	335.92	0.18672	836.46	1001.8	1.2922	0.90186	0.098137	0.19627	0.81863	True
LmxM.10.0800.1_29_0.0716049382716049_228-247_1	LmxM.10.0800.1	344.62	389.2	344.62	389.2	0.17503	993.71	1190.2	1.2922	0.90186	0.098144	0.19629	0.81863	True
LmxM.12.0400.1_38_0.068935427574171_75-94_1	LmxM.12.0400.1	334.18	290.35	334.18	290.35	-0.20214	960.13	1150.3	1.292	0.098171	0.90183	0.19634	0.81863	False
LmxM.07.0802.1_43_0.195856873822976_203-222_1	LmxM.07.0802.1	469.93	417	469.93	417	-0.17203	1401.1	1679.3	1.2918	0.098219	0.90178	0.19644	0.81863	False
LmxM.04.0510.1_33_0.326370757180157_1504-1485_0	LmxM.04.0510.1	379.86	332.83	379.86	332.83	-0.19017	1106.2	1326	1.2917	0.098228	0.90177	0.19646	0.81863	False
LmxM.30.1800.1_33_0.0489060489060489_124-105_0	LmxM.30.1800.1	152.73	124.33	152.73	124.33	-0.29468	403.32	483.44	1.2917	0.098228	0.90177	0.19646	0.81863	False
LmxM.24.1930.1_43_0.318465227817746_659-678_1	LmxM.24.1930.1	152.73	124.33	152.73	124.33	-0.29468	403.32	483.44	1.2917	0.098228	0.90177	0.19646	0.81863	False
LmxM.33.1210.1_48_0.460093896713615_780-799_1	LmxM.33.1210.1	152.73	124.33	152.73	124.33	-0.29468	403.32	483.44	1.2917	0.098228	0.90177	0.19646	0.81863	False
LmxM.09.0320.1_19_0.0112563543936093_24-43_1	LmxM.09.0320.1	343.31	298.85	343.31	298.85	-0.19948	988.53	1185.2	1.2915	0.098257	0.90174	0.19651	0.81863	False
LmxM.22.0870.1_43_0.296428571428571_254-235_0	LmxM.22.0870.1	343.31	298.85	343.31	298.85	-0.19948	988.53	1185.2	1.2915	0.098257	0.90174	0.19651	0.81863	False
LmxM.31.3250.1_38_0.0192713038241494_57-76_1	LmxM.31.3250.1	157.95	186.88	157.95	186.88	0.24122	418.39	501.74	1.2914	0.90172	0.09828	0.19656	0.81863	True
LmxM.36.2190.1_43_0.0527210884353742_102-83_0	LmxM.36.2190.1	245.41	208.5	245.41	208.5	-0.23412	681.2	816.98	1.2914	0.098289	0.90171	0.19658	0.81863	False
LmxM.29.1510.1_43_0.174553101997897_156-175_1	LmxM.29.1510.1	176.23	206.96	176.23	206.96	0.23069	472.15	566.3	1.2913	0.9017	0.098296	0.19659	0.81863	True
LmxM.03.0150.1_78_0.217948717948718_215-196_0	LmxM.03.0150.1	352.45	307.34	352.45	307.34	-0.19697	1017.3	1220.3	1.2913	0.098304	0.9017	0.19661	0.81863	False
LmxM.11.1300.1_57_0.327985739750446_174-193_1	LmxM.11.1300.1	352.45	307.34	352.45	307.34	-0.19697	1017.3	1220.3	1.2913	0.098304	0.9017	0.19661	0.81863	False
LmxM.30.0990.1_57_0.46031746031746_577-596_1	LmxM.30.0990.1	180.14	149.04	180.14	149.04	-0.27178	483.7	580.23	1.2912	0.098313	0.90169	0.19663	0.81863	False
LmxM.34.3200.1_43_0.326713947990544_685-704_1	LmxM.34.3200.1	216.69	182.24	216.69	182.24	-0.24852	593.33	711.81	1.2912	0.098324	0.90168	0.19665	0.81863	False
LmxM.24.0390.1_49_0.125647668393782_301-282_0	LmxM.24.0390.1	292.4	251.74	292.4	251.74	-0.21521	826.61	992	1.291	0.09836	0.90164	0.19672	0.81863	False
LmxM.34.1000.1_46_0.108717948717949_99-118_1	LmxM.34.1000.1	167.09	196.92	167.09	196.92	0.23567	444.87	533.92	1.2909	0.90163	0.09837	0.19674	0.81863	True
LmxM.17.1070.1_14_0.382608695652174_535-516_0	LmxM.17.1070.1	330.26	373.75	330.26	373.75	0.17798	945.91	1135.3	1.2909	0.90162	0.098378	0.19676	0.81863	True
LmxM.14.0590.1_0_0.180743606275521_834-853_1	LmxM.14.0590.1	520.84	576.85	520.84	576.85	0.14707	1568.3	1882.6	1.2908	0.90161	0.098393	0.19679	0.81863	True
LmxM.21.0901.1_29_0.313301282051282_381-400_1	LmxM.21.0901.1	231.05	195.37	231.05	195.37	-0.24086	636.51	764.21	1.2907	0.098411	0.90159	0.19682	0.81863	False
LmxM.31.0985.1_67_0.415447154471545_508-527_1	LmxM.31.0985.1	210.17	244.02	210.17	244.02	0.21454	573.13	688.12	1.2907	0.90159	0.098412	0.19682	0.81863	True
LmxM.13.0950.1_52_0.368457300275482_529-548_1	LmxM.13.0950.1	404.67	355.99	404.67	355.99	-0.18439	1184.5	1422.4	1.2905	0.098433	0.90157	0.19687	0.81863	False
LmxM.07.1035.1_43_0.202821869488536_108-127_1	LmxM.07.1035.1	287.18	327.42	287.18	327.42	0.18857	809.6	972.39	1.2904	0.90155	0.098453	0.19691	0.81863	True
LmxM.26.2490.1_14_0.333107803337844_1473-1492_1	LmxM.26.2490.1	257.16	219.31	257.16	219.31	-0.22872	716.24	860.41	1.2903	0.098473	0.90153	0.19695	0.81863	False
LmxM.32.2570.1_29_0.0953282828282828_147-166_1	LmxM.32.2570.1	280.66	240.93	280.66	240.93	-0.21932	788.94	947.92	1.2902	0.098494	0.90151	0.19699	0.81863	False
LmxM.08_29.2740.1_71_0.436213991769547_418-437_1	LmxM.08_29.2740.1	391.61	439.39	391.61	439.39	0.16569	1141.5	1371.6	1.2902	0.9015	0.098496	0.19699	0.81863	True
LmxM.08.0300.1_57_0.364953886693017_268-287_1	LmxM.08.0300.1	315.9	358.31	315.9	358.31	0.1812	899.3	1080.7	1.29	0.90148	0.098517	0.19703	0.81863	True
LmxM.23.1250.1_29_0.0132645541635962_59-40_0	LmxM.23.1250.1	268.91	230.12	268.91	230.12	-0.22381	752.15	904.06	1.2899	0.098536	0.90146	0.19707	0.81863	False
LmxM.15.0640.1_0_0.0332112332112332_132-151_1	LmxM.15.0640.1	357.67	403.1	357.67	403.1	0.17204	1031.8	1240.3	1.2899	0.90145	0.09855	0.1971	0.81863	True
LmxM.31.2220.1_71_0.391266753134457_1800-1819_1	LmxM.31.2220.1	322.43	279.54	322.43	279.54	-0.20522	919.5	1105.5	1.2898	0.098568	0.90143	0.19714	0.81863	False
LmxM.34.3350.1_29_0.0431965442764579_64-45_0	LmxM.34.3350.1	193.2	225.49	193.2	225.49	0.22193	521.42	626.91	1.2897	0.90143	0.098569	0.19714	0.81863	True
LmxM.27.2020.1_57_0.395411605937922_576-595_1	LmxM.27.2020.1	193.2	225.49	193.2	225.49	0.22193	521.42	626.91	1.2897	0.90143	0.098569	0.19714	0.81863	True
LmxM.21.1552.1_43_0.0466360856269113_55-74_1	LmxM.21.1552.1	193.2	225.49	193.2	225.49	0.22193	521.42	626.91	1.2897	0.90143	0.098569	0.19714	0.81863	True
LmxM.16.0710.1_29_0.371831889637472_1149-1168_1	LmxM.16.0710.1	257.16	294.99	257.16	294.99	0.19728	715.54	860.41	1.2897	0.90142	0.098582	0.19716	0.81863	True
LmxM.26.1570.1_52_0.0573372206025267_107-126_1	LmxM.26.1570.1	257.16	294.99	257.16	294.99	0.19728	715.54	860.41	1.2897	0.90142	0.098582	0.19716	0.81863	True
LmxM.32.0850.1_43_0.0778614998205956_207-226_1	LmxM.32.0850.1	218	252.52	218	252.52	0.21116	595.77	716.56	1.2895	0.90139	0.098609	0.19722	0.81863	True
LmxM.20.0180.1_33_0.307039864291773_721-740_1	LmxM.20.0180.1	218	252.52	218	252.52	0.21116	595.77	716.56	1.2895	0.90139	0.098609	0.19722	0.81863	True
LmxM.21.0230.1_29_0.459654980523094_819-838_1	LmxM.21.0230.1	218	252.52	218	252.52	0.21116	595.77	716.56	1.2895	0.90139	0.098609	0.19722	0.81863	True
LmxM.26.1360.1_43_0.0310208685843204_49-68_1	LmxM.26.1360.1	147.51	119.69	147.51	119.69	-0.29918	386.78	465.21	1.2895	0.09861	0.90139	0.19722	0.81863	False
LmxM.33.2660.1_19_0.129893889498719_351-370_1	LmxM.33.2660.1	147.51	119.69	147.51	119.69	-0.29918	386.78	465.21	1.2895	0.09861	0.90139	0.19722	0.81863	False
LmxM.26.0480.1_14_0.312945973496432_303-322_1	LmxM.26.0480.1	177.53	146.72	177.53	146.72	-0.27329	474.6	570.94	1.2894	0.098632	0.90137	0.19726	0.81863	False
LmxM.16.0550.1_57_0.362445414847162_507-488_0	LmxM.16.0550.1	420.33	370.67	420.33	370.67	-0.18095	1233.3	1483.7	1.2894	0.098634	0.90137	0.19727	0.81863	False
LmxM.19.0220.1_26_0.340511440107672_762-743_0	LmxM.19.0220.1	336.79	380.7	336.79	380.7	0.17635	964.41	1160.3	1.2893	0.90136	0.09864	0.19728	0.81863	True
LmxM.13.0470.1_29_0.0716700473292765_101-120_1	LmxM.13.0470.1	386.39	339	386.39	339	-0.18823	1122.7	1351.3	1.2891	0.098689	0.90131	0.19738	0.81863	False
LmxM.33.0870.1_0_0.0269953051643192_39-58_1	LmxM.33.0870.1	249.33	286.49	249.33	286.49	0.19972	690.71	831.43	1.289	0.9013	0.098701	0.1974	0.81863	True
LmxM.28.1290.1_57_0.00984848484848485_44978_1	LmxM.28.1290.1	249.33	286.49	249.33	286.49	0.19972	690.71	831.43	1.289	0.9013	0.098701	0.1974	0.81863	True
Non-targeting-182	Non-target-165	331.57	288.04	331.57	288.04	-0.20238	947.29	1140.3	1.289	0.098705	0.9013	0.19741	0.81863	False
LmxM.13.1500.1_52_0.0867755363432597_262-281_1	LmxM.13.1500.1	364.2	410.05	364.2	410.05	0.17063	1051.1	1265.5	1.2889	0.90128	0.09872	0.19744	0.81863	True
LmxM.28.0310.1_43_0.0251572327044025_34-15_0	LmxM.28.0310.1	214.08	179.93	214.08	179.93	-0.24947	583.25	702.33	1.2888	0.098741	0.90126	0.19748	0.81863	False
LmxM.34.4100.1_43_0.246650906225374_308-327_1	LmxM.34.4100.1	242.8	206.18	242.8	206.18	-0.23479	670.39	807.36	1.2887	0.098754	0.90125	0.19751	0.81863	False
LmxM.32.2090.1_29_0.393210371558407_1460-1479_1	LmxM.32.2090.1	241.49	278	241.49	278	0.20231	666.31	802.55	1.2886	0.90123	0.098768	0.19754	0.81863	True
LmxM.30.3030.1_14_0.330867008157845_1740-1759_1	LmxM.30.3030.1	241.49	278	241.49	278	0.20231	666.31	802.55	1.2886	0.90123	0.098768	0.19754	0.81863	True
LmxM.25.1440.1_57_0.0203012442698101_21-40_1	LmxM.25.1440.1	241.49	278	241.49	278	0.20231	666.31	802.55	1.2886	0.90123	0.098768	0.19754	0.81863	True
LmxM.25.2270.1_52_0.357562408223201_484-503_1	LmxM.25.2270.1	241.49	278	241.49	278	0.20231	666.31	802.55	1.2886	0.90123	0.098768	0.19754	0.81863	True
LmxM.22.0540.1_29_0.136023916292975_361-380_1	LmxM.22.0540.1	233.66	269.51	233.66	269.51	0.20507	642.36	773.78	1.2885	0.90122	0.09878	0.19756	0.81863	True
LmxM.36.0110.1_14_0.386404943656852_1058-1077_1	LmxM.36.0110.1	233.66	269.51	233.66	269.51	0.20507	642.36	773.78	1.2885	0.90122	0.09878	0.19756	0.81863	True
LmxM.36.3320.1_52_0.021505376344086_44978_1	LmxM.36.3320.1	233.66	269.51	233.66	269.51	0.20507	642.36	773.78	1.2885	0.90122	0.09878	0.19756	0.81863	True
LmxM.06.1245.1_14_0.3003300330033_85-104_1	LmxM.06.1245.1	340.7	296.53	340.7	296.53	-0.19969	975.49	1175.2	1.2884	0.098796	0.9012	0.19759	0.81863	False
LmxM.05.1210.1_67_0.408900083963056_483-502_1	LmxM.05.1210.1	340.7	296.53	340.7	296.53	-0.19969	975.49	1175.2	1.2884	0.098796	0.9012	0.19759	0.81863	False
LmxM.18.0720.1_38_0.195226917057903_496-515_1	LmxM.18.0720.1	451.66	400.01	451.66	400.01	-0.17479	1333.8	1606.9	1.2884	0.098796	0.9012	0.19759	0.81863	False
LmxM.21.1140.1_43_0.288604898828541_264-283_1	LmxM.21.1140.1	147.51	175.29	147.51	175.29	0.24745	386.05	465.21	1.2883	0.90118	0.098822	0.19764	0.81863	True
LmxM.34.4310.1_60_0.220657276995305_90-109_1	LmxM.34.4310.1	349.84	305.03	349.84	305.03	-0.19715	1004.1	1210.2	1.2882	0.098845	0.90115	0.19769	0.81863	False
LmxM.33.2570.1_38_0.147550776583035_240-259_1	LmxM.33.2570.1	228.44	193.06	228.44	193.06	-0.24165	626.06	754.66	1.2881	0.098856	0.90114	0.19771	0.81863	False
LmxM.06.1220.1_0_0.067425200168563_156-175_1	LmxM.06.1220.1	343.31	387.65	343.31	387.65	0.17477	983.08	1185.2	1.288	0.90112	0.098876	0.19775	0.81863	True
LmxM.03.0910.1_43_0.13510101010101_110-91_0	LmxM.03.0910.1	293.71	334.37	293.71	334.37	0.18647	826.71	996.91	1.2878	0.9011	0.098899	0.1978	0.81863	True
LmxM.05.0580.1_0_0.0423011844331641_96-115_1	LmxM.05.0580.1	293.71	334.37	293.71	334.37	0.18647	826.71	996.91	1.2878	0.9011	0.098899	0.1978	0.81863	True
LmxM.36.5480.1_38_0.167670682730924_327-346_1	LmxM.36.5480.1	184.06	215.45	184.06	215.45	0.22606	492.72	594.2	1.2878	0.90109	0.098907	0.19781	0.81863	True
LmxM.24.1030.1_43_0.101105845181675_60-79_1	LmxM.24.1030.1	184.06	215.45	184.06	215.45	0.22606	492.72	594.2	1.2878	0.90109	0.098907	0.19781	0.81863	True
LmxM.36.6380.1_43_0.0988319856244385_215-234_1	LmxM.36.6380.1	308.07	349.82	308.07	349.82	0.18279	871.43	1051.1	1.2877	0.90107	0.098925	0.19785	0.81863	True
LmxM.30.2010.1_0_0.056562328390994_98-117_1	LmxM.30.2010.1	174.92	144.41	174.92	144.41	-0.27484	465.58	561.66	1.2876	0.098946	0.90105	0.19789	0.81863	False
LmxM.26.0055.1_71_0.202420242024202_174-193_1	LmxM.26.0055.1	201.03	233.98	201.03	233.98	0.218	543.02	655.09	1.2876	0.90105	0.098947	0.19789	0.81863	True
LmxM.23.0670.1_57_0.395555555555556_434-453_1	LmxM.23.0670.1	201.03	233.98	201.03	233.98	0.218	543.02	655.09	1.2876	0.90105	0.098947	0.19789	0.81863	True
LmxM.36.5230.1_14_0.325835037491479_475-494_1	LmxM.36.5230.1	201.03	233.98	201.03	233.98	0.218	543.02	655.09	1.2876	0.90105	0.098947	0.19789	0.81863	True
LmxM.28.2850.1_81_0.415948275862069_590-571_0	LmxM.28.2850.1	254.55	216.99	254.55	216.99	-0.22931	705.15	850.73	1.2875	0.098954	0.90105	0.19791	0.81863	False
LmxM.29.0920.1_29_0.154939587775409_432-451_1	LmxM.29.0920.1	254.55	216.99	254.55	216.99	-0.22931	705.15	850.73	1.2875	0.098954	0.90105	0.19791	0.81863	False
LmxM.18.0250.1_29_0.0574712643678161_18-37_1	LmxM.18.0250.1	426.86	376.84	426.86	376.84	-0.17934	1250.7	1509.3	1.2874	0.098981	0.90102	0.19796	0.81863	False
LmxM.36.1880.1_57_0.246194225721785_459-478_1	LmxM.36.1880.1	271.52	310.43	271.52	310.43	0.19257	757.18	913.79	1.2873	0.90101	0.098988	0.19798	0.81863	True
LmxM.18.0630.1_33_0.222417840375587_373-392_1	LmxM.18.0630.1	46.993	61.778	46.993	61.778	0.38741	109.29	131.9	1.2873	0.901	0.098996	0.19799	0.81863	True
LmxM.34.0500a.1_57_0.129601613716591_1553-1534_0	LmxM.34.0500.1-LmxM.34.0500a.1	278.04	238.62	278.04	238.62	-0.21977	777.3	938.16	1.2873	0.098999	0.901	0.198	0.81863	False
LmxM.08_29.0250.1_43_0.4_391-372_0	LmxM.08_29.0250.1-LmxM.08_29.0251.1	377.25	423.95	377.25	423.95	0.16794	1090.3	1315.9	1.2873	0.901	0.099	0.198	0.81863	True
LmxM.24.1010.1_43_0.323208722741433_408-427_1	LmxM.24.1010.1	266.3	227.81	266.3	227.81	-0.22432	740.79	894.34	1.2871	0.09903	0.90097	0.19806	0.81863	False
LmxM.08.1090.1_29_0.110745614035088_199-218_1	LmxM.08.1090.1	442.52	391.52	442.52	391.52	-0.17625	1300.8	1570.9	1.2869	0.099062	0.90094	0.19812	0.81863	False
LmxM.09.0980.1_46_0.0936775902019199_276-295_1	LmxM.09.0980.1	319.82	277.23	319.82	277.23	-0.20549	906.93	1095.6	1.2867	0.099101	0.9009	0.1982	0.81863	False
LmxM.11.1250.1_29_0.492648246889643_3045-3064_1	LmxM.11.1220.1-LmxM.11.1250.1	319.82	277.23	319.82	277.23	-0.20549	906.93	1095.6	1.2867	0.099101	0.9009	0.1982	0.81863	False
LmxM.11.0710.1_14_0.0240622788393489_24-43_1	LmxM.11.0710.1	383.78	430.9	383.78	430.9	0.16666	1110.1	1341.2	1.2866	0.90089	0.099111	0.19822	0.81863	True
LmxM.32.1910.1_29_0.0603988603988604_102-121_1	LmxM.32.1910.1	80.933	61.005	80.933	61.005	-0.40205	198.56	239.89	1.2866	0.099113	0.90089	0.19823	0.81863	False
LmxM.24.1030.1_57_0.101105845181675_53-72_1	LmxM.24.1030.1	194.5	162.17	194.5	162.17	-0.26083	522.76	631.6	1.2866	0.099117	0.90088	0.19823	0.81863	False
LmxM.24.1190.1_52_0.064755838641189_50-69_1	LmxM.24.1190.1	298.93	257.92	298.93	257.92	-0.21211	840.87	1016.6	1.2862	0.099186	0.90081	0.19837	0.81863	False
LmxM.32.1305.1_0_0.0576323987538941_32-51_1	LmxM.32.1305.1	263.69	301.94	263.69	301.94	0.19474	731.63	884.63	1.2861	0.9008	0.099201	0.1984	0.81863	True
Non-targeting-792	Non-target-182	240.19	203.87	240.19	203.87	-0.23548	659.67	797.75	1.286	0.09922	0.90078	0.19844	0.81863	False
LmxM.13.0130.1_29_0.293443374598808_629-648_1	LmxM.13.0130.1	285.88	325.88	285.88	325.88	0.18832	800.01	967.49	1.286	0.90078	0.099223	0.19845	0.81863	True
LmxM.24.2250.1_43_0.341049382716049_439-458_1	LmxM.24.2250.1	208.86	242.48	208.86	242.48	0.21436	565.06	683.39	1.286	0.90077	0.099228	0.19846	0.81863	True
LmxM.25.2200.1_57_0.14898177920686_129-148_1	LmxM.25.2200.1	208.86	242.48	208.86	242.48	0.21436	565.06	683.39	1.286	0.90077	0.099228	0.19846	0.81863	True
LmxM.31.1180.1_43_0.479072112960161_953-934_0	LmxM.31.1180.1	208.86	242.48	208.86	242.48	0.21436	565.06	683.39	1.286	0.90077	0.099228	0.19846	0.81863	True
LmxM.21.0220.1_52_0.131182795698925_52-71_1	LmxM.21.0220.1	208.86	242.48	208.86	242.48	0.21436	565.06	683.39	1.286	0.90077	0.099228	0.19846	0.81863	True
LmxM.11.0500.1_14_0.243107769423559_93-112_1	LmxM.11.0500.1	383.78	336.69	383.78	336.69	-0.18834	1108.8	1341.2	1.2859	0.099241	0.90076	0.19848	0.81863	False
LmxM.02.0380.1_29_0.127472527472527_180-161_0	LmxM.02.0380.1	383.78	336.69	383.78	336.69	-0.18834	1108.8	1341.2	1.2859	0.099241	0.90076	0.19848	0.81863	False
LmxM.08_29.2330.1_29_0.239385727190605_257-276_1	LmxM.08_29.2330.1	328.95	285.72	328.95	285.72	-0.20262	934.53	1130.4	1.2859	0.099242	0.90076	0.19848	0.81863	False
LmxM.08_29.2130.1_29_0.452180028129395_640-659_1	LmxM.08_29.2130.1	462.1	514.3	462.1	514.3	0.15408	1362.2	1648.2	1.2857	0.90072	0.099279	0.19856	0.81863	True
LmxM.36.2200.1_29_0.448387096774194_841-822_0	LmxM.36.2200.1	225.83	190.74	225.83	190.74	-0.24247	615.7	745.12	1.2855	0.099301	0.9007	0.1986	0.81863	False
LmxM.20.1185.1_29_0.1140081799591_216-235_1	LmxM.20.1185.1	225.83	190.74	225.83	190.74	-0.24247	615.7	745.12	1.2855	0.099301	0.9007	0.1986	0.81863	False
LmxM.32.0880.1_57_0.345029239766082_364-345_0	LmxM.32.0880.1	225.83	190.74	225.83	190.74	-0.24247	615.7	745.12	1.2855	0.099301	0.9007	0.1986	0.81863	False
LmxM.12.0160.1_33_0.388471177944862_936-917_0	LmxM.12.0160.1	300.24	341.32	300.24	341.32	0.18446	844.01	1021.5	1.2855	0.90069	0.09931	0.19862	0.81863	True
LmxM.05.0570.1_14_0.360097323600973_448-429_0	LmxM.05.0570.1	300.24	341.32	300.24	341.32	0.18446	844.01	1021.5	1.2855	0.90069	0.09931	0.19862	0.81863	True
LmxM.15.1540.1_29_0.0943245403677058_115-134_1	LmxM.15.1540.1	374.64	328.19	374.64	328.19	-0.19042	1078.7	1305.8	1.2854	0.099327	0.90067	0.19865	0.81863	False
LmxM.30.1440c.1_63_0.375280898876404_511-492_0	LmxM.30.1445.1-LmxM.30.1440c.1	338.09	294.22	338.09	294.22	-0.19991	962.55	1165.2	1.2853	0.099337	0.90066	0.19867	0.81863	False
LmxM.23.0770.1_43_0.143391812865497_604-623_1	LmxM.23.0770.1	255.85	293.44	255.85	293.44	0.19705	706.52	855.57	1.2851	0.90063	0.099372	0.19874	0.81863	True
LmxM.11.1220.1_34_0.097864768683274_499-480_0	LmxM.11.1220.1-LmxM.11.1250.1	335.48	379.16	335.48	379.16	0.17608	953.93	1155.3	1.2851	0.90062	0.099381	0.19876	0.81863	True
LmxM.23.0690.1_52_0.199849170437406_256-275_1	LmxM.23.0690.1	287.18	247.11	287.18	247.11	-0.216	802.87	972.39	1.285	0.099388	0.90061	0.19878	0.81863	False
LmxM.33.1300.1_29_0.403703703703704_432-451_1	LmxM.33.1300.1	287.18	247.11	287.18	247.11	-0.216	802.87	972.39	1.285	0.099388	0.90061	0.19878	0.81863	False
LmxM.26.2490.1_0_0.0976544880469102_429-448_1	LmxM.26.2490.1	191.89	223.94	191.89	223.94	0.22179	513.73	622.23	1.285	0.90061	0.099394	0.19879	0.81863	True
LmxM.13.1450.1_43_0.0458715596330275_38-19_0	LmxM.13.1450.1	191.89	223.94	191.89	223.94	0.22179	513.73	622.23	1.285	0.90061	0.099394	0.19879	0.81863	True
Non-targeting-654	Non-target-60	216.69	250.97	216.69	250.97	0.21097	587.55	711.81	1.2848	0.90058	0.099422	0.19884	0.81863	True
LmxM.29.3690.1_52_0.0675830469644903_108-127_1	LmxM.29.3690.1	216.69	250.97	216.69	250.97	0.21097	587.55	711.81	1.2848	0.90058	0.099422	0.19884	0.81863	True
LmxM.27.0970.1_29_0.022234273318872_129-110_0	LmxM.27.0970.1	251.94	214.68	251.94	214.68	-0.2299	694.15	841.08	1.2848	0.099437	0.90056	0.19887	0.81863	False
LmxM.34.3210.1_0_0.0345864661654135_76-57_0	LmxM.34.3210.1	251.94	214.68	251.94	214.68	-0.2299	694.15	841.08	1.2848	0.099437	0.90056	0.19887	0.81863	False
LmxM.30.0690.1_29_0.126819126819127_187-168_0	LmxM.30.0690.1	251.94	214.68	251.94	214.68	-0.2299	694.15	841.08	1.2848	0.099437	0.90056	0.19887	0.81863	False
LmxM.33.2520.1_43_0.198246335114399_1440-1459_1	LmxM.33.2520.1	251.94	214.68	251.94	214.68	-0.2299	694.15	841.08	1.2848	0.099437	0.90056	0.19887	0.81863	False
LmxM.33.1170.1_14_0.396301849075462_786-805_1	LmxM.33.1170.1	308.07	266.42	308.07	266.42	-0.20884	867.45	1051.1	1.2848	0.099439	0.90056	0.19888	0.81863	False
LmxM.25.1160.1_52_0.167013167013167_231-250_1	LmxM.25.1160.1	308.07	266.42	308.07	266.42	-0.20884	867.45	1051.1	1.2848	0.099439	0.90056	0.19888	0.81863	False
LmxM.18.0050.1_29_0.185982905982906_540-559_1	LmxM.18.0050.1	429.47	479.55	429.47	479.55	0.15878	1254	1519.5	1.2848	0.90056	0.099439	0.19888	0.81863	True
LmxM.32.0450.1_57_0.314900153609831_195-214_1	LmxM.32.0450.1	191.89	159.85	191.89	159.85	-0.26207	513.29	622.23	1.2845	0.09949	0.90051	0.19898	0.81863	False
LmxM.01.0710.1_43_0.200253485424588_310-329_1	LmxM.01.0710.1	248.02	284.95	248.02	284.95	0.19949	681.85	826.61	1.2844	0.9005	0.099496	0.19899	0.81863	True
LmxM.08_29.2130.1_52_0.369901547116737_520-539_1	LmxM.08_29.2130.1	275.43	236.3	275.43	236.3	-0.22023	765.75	928.4	1.2844	0.099506	0.90049	0.19901	0.81863	False
LmxM.36.1660.1_57_0.180335731414868_366-385_1	LmxM.36.1660.1	278.04	317.38	278.04	317.38	0.19027	773.74	938.16	1.2843	0.90049	0.099515	0.19903	0.81863	True
LmxM.08_29.2420.1_29_0.102175012645422_197-216_1	LmxM.08_29.2420.1	278.04	317.38	278.04	317.38	0.19027	773.74	938.16	1.2843	0.90049	0.099515	0.19903	0.81863	True
LmxM.34.3230.1_57_0.0689375506893755_76-95_1	LmxM.34.3230.1	263.69	225.49	263.69	225.49	-0.22484	729.51	884.63	1.2843	0.099527	0.90047	0.19905	0.81863	False
LmxM.27.1990.1_19_0.157963875205255_474-493_1	LmxM.27.1990.1	114.87	139	114.87	139	0.27288	291.05	352.96	1.2842	0.90047	0.099535	0.19907	0.81863	True
LmxM.27.0610.1_33_0.181034482758621_261-242_0	LmxM.27.0610.1	224.52	259.47	224.52	259.47	0.20781	610.46	740.35	1.2842	0.90046	0.099539	0.19908	0.81863	True
LmxM.31.0060.1_71_0.206597222222222_230-249_1	LmxM.31.0060.1	224.52	259.47	224.52	259.47	0.20781	610.46	740.35	1.2842	0.90046	0.099539	0.19908	0.81863	True
LmxM.20.0520.1_14_0.131678731471906_372-391_1	LmxM.20.0520.1	224.52	259.47	224.52	259.47	0.20781	610.46	740.35	1.2842	0.90046	0.099539	0.19908	0.81863	True
LmxM.34.0920.1_29_0.122238955823293_483-502_1	LmxM.34.0920.1	240.19	276.45	240.19	276.45	0.20209	657.62	797.75	1.284	0.90043	0.099569	0.19914	0.81863	True
LmxM.25.0640.1_43_0.198364008179959_91-110_1	LmxM.25.0640.1	240.19	276.45	240.19	276.45	0.20209	657.62	797.75	1.284	0.90043	0.099569	0.19914	0.81863	True
LmxM.27.0910.1_29_0.1504884004884_490-509_1	LmxM.27.0910.1	240.19	276.45	240.19	276.45	0.20209	657.62	797.75	1.284	0.90043	0.099569	0.19914	0.81863	True
LmxM.36.2840.1_29_0.248109365910413_844-863_1	LmxM.36.2840.1	208.86	175.29	208.86	175.29	-0.25144	563.33	683.39	1.284	0.099573	0.90043	0.19915	0.81863	False
LmxM.14.0120.1_43_0.145833333333333_147-166_1	LmxM.14.0120.1	321.12	363.72	321.12	363.72	0.17917	907.12	1100.6	1.2839	0.90042	0.099584	0.19917	0.81863	True
LmxM.30.2150.1_14_0.087719298245614_85-66_0	LmxM.30.2150.1	232.36	267.96	232.36	267.96	0.20486	633.82	768.99	1.2839	0.90041	0.099586	0.19917	0.81863	True
LmxM.25.1920.1_38_0.0875420875420875_124-143_1	LmxM.25.1920.1	232.36	267.96	232.36	267.96	0.20486	633.82	768.99	1.2839	0.90041	0.099586	0.19917	0.81863	True
LmxM.09.0730.1_0_0.177812337998963_339-358_1	LmxM.09.0730.1	232.36	267.96	232.36	267.96	0.20486	633.82	768.99	1.2839	0.90041	0.099586	0.19917	0.81863	True
LmxM.01.0710.1_29_0.023447401774398_33-52_1	LmxM.01.0710.1	369.42	415.45	369.42	415.45	0.16899	1059.6	1285.6	1.2839	0.90041	0.099593	0.19919	0.81863	True
LmxM.17.1180.1_19_0.1875_518-499_0	LmxM.17.1180.1	342.01	386.11	342.01	386.11	0.1745	972.51	1180.2	1.2837	0.90038	0.099616	0.19923	0.81863	True
LmxM.27.1540.1_19_0.109014675052411_45-64_1	LmxM.27.1540.1	317.21	274.91	317.21	274.91	-0.20576	894.45	1085.7	1.2836	0.099636	0.90036	0.19927	0.81863	False
LmxM.15.0390.1_43_0.158730158730159_179-198_1	LmxM.15.0390.1	292.4	332.83	292.4	332.83	0.18621	817.02	992	1.2834	0.90033	0.099669	0.19934	0.81863	True
LmxM.13.1700.1_43_0.385169186465083_530-549_1	LmxM.13.1700.1	493.43	439.39	493.43	439.39	-0.16698	1460	1772.8	1.2834	0.099674	0.90033	0.19935	0.81863	False
LmxM.11.0920.1_48_0.467629748528625_870-889_1	LmxM.11.0920.1	390.31	342.87	390.31	342.87	-0.18645	1125.3	1366.5	1.2834	0.099684	0.90032	0.19937	0.81863	False
LmxM.09.1190.1_14_0.175206611570248_323-304_0	LmxM.09.1190.1	390.31	342.87	390.31	342.87	-0.18645	1125.3	1366.5	1.2834	0.099684	0.90032	0.19937	0.81863	False
LmxM.13.0150.1_43_0.251758087201125_351-370_1	LmxM.13.0150.1	306.76	348.27	306.76	348.27	0.18253	861.48	1046.1	1.2833	0.90031	0.099686	0.19937	0.81863	True
LmxM.33.1560.1_43_0.232638888888889_137-118_0	LmxM.33.1560.1-LmxM.33.1920a.1-LmxM.33.1920b.1-LmxM.33.1920c.1-LmxM.33.1920d.1-LmxM.33.1920e.1	306.76	348.27	306.76	348.27	0.18253	861.48	1046.1	1.2833	0.90031	0.099686	0.19937	0.81863	True
LmxM.25.0340.1_57_0.277357539082199_539-558_1	LmxM.25.0340.1	237.58	201.55	237.58	201.55	-0.23619	649.03	788.15	1.2833	0.099687	0.90031	0.19937	0.81863	False
LmxM.34.2270.1_14_0.306979438169708_1056-1075_1	LmxM.34.2270.1	182.75	213.91	182.75	213.91	0.22594	485.25	589.54	1.283	0.90026	0.099739	0.19948	0.81882	True
LmxM.33.0610.1_43_0.0387840670859539_33-52_1	LmxM.33.0610.1	223.22	188.42	223.22	188.42	-0.24331	605.42	735.59	1.283	0.099746	0.90025	0.19949	0.81882	False
LmxM.28.2330.1_0_0.0582851637764933_117-136_1	LmxM.28.2330.1	223.22	188.42	223.22	188.42	-0.24331	605.42	735.59	1.283	0.099746	0.90025	0.19949	0.81882	False
LmxM.36.1940.1_38_0.00666666666666667_45133_1	LmxM.36.1940.1	270.21	308.89	270.21	308.89	0.19232	747.91	908.92	1.2829	0.90023	0.099772	0.19954	0.81882	True
LmxM.27.2590.1_14_0.268864299984632_3496-3515_1	LmxM.27.2590.1	199.72	232.44	199.72	232.44	0.21784	535.17	650.39	1.2829	0.90023	0.099772	0.19954	0.81882	True
LmxM.31.2100.1_29_0.121463077984817_346-365_1	LmxM.31.2100.1	199.72	232.44	199.72	232.44	0.21784	535.17	650.39	1.2829	0.90023	0.099772	0.19954	0.81882	True
LmxM.25.1080.1_29_0.423831070889894_556-575_1	LmxM.25.1080.1	167.09	137.46	167.09	137.46	-0.2798	439.05	533.92	1.2824	0.099847	0.90015	0.19969	0.81935	False
LmxM.29.3320.1_38_0.148560817084494_157-176_1	LmxM.29.3320.1	189.28	157.53	189.28	157.53	-0.26334	503.91	612.87	1.2824	0.099859	0.90014	0.19972	0.81937	False
LmxM.17.0980.1_57_0.229559748427673_507-526_1	LmxM.17.0980.1	327.65	370.67	327.65	370.67	0.17746	925.23	1125.4	1.2823	0.90013	0.09987	0.19974	0.81937	True
LmxM.09.1220.1_19_0.169673202614379_645-664_1	LmxM.09.1220.1	462.1	410.05	462.1	410.05	-0.17202	1354.8	1648.2	1.2821	0.099896	0.9001	0.19979	0.8194	False
LmxM.03.0270.1_29_0.160475843651372_654-673_1	LmxM.03.0270.1	284.57	244.79	284.57	244.79	-0.2164	791.13	962.59	1.2821	0.099906	0.90009	0.19981	0.8194	False
LmxM.03.0940.1_19_0.180344478216819_171-190_1	LmxM.03.0940.1	344.62	300.39	344.62	300.39	-0.19753	977.92	1190.2	1.2819	0.099939	0.90006	0.19988	0.8194	False
LmxM.33.0520.1_29_0.149547422274695_756-775_1	LmxM.33.0520.1	173.61	203.87	173.61	203.87	0.23051	457.58	557.03	1.2818	0.90004	0.099963	0.19993	0.8194	True
LmxM.28.2780.1_71_0.352701325178389_337-356_1	LmxM.28.2780.1	305.46	264.1	305.46	264.1	-0.20915	855.25	1041.2	1.2817	0.099971	0.90003	0.19994	0.8194	False
LmxM.28.1740.1_19_0.18135593220339_325-306_0	LmxM.28.1740.1	305.46	264.1	305.46	264.1	-0.20915	855.25	1041.2	1.2817	0.099971	0.90003	0.19994	0.8194	False
LmxM.02.0230.1_14_0.364983164983165_1079-1098_1	LmxM.02.0230.1	262.38	300.39	262.38	300.39	0.1945	722.52	879.78	1.2816	0.90001	0.099992	0.19998	0.8194	True
LmxM.13.1320.1_43_0.32618025751073_461-442_0	LmxM.13.1320.1	395.53	443.25	395.53	443.25	0.16396	1138.9	1386.8	1.2816	0.90001	0.099993	0.19999	0.8194	True
LmxM.08_29.2550.1_29_0.0919145690312738_235-254_1	LmxM.08_29.2550.1	355.06	400.01	355.06	400.01	0.17151	1010.2	1230.3	1.2815	0.89999	0.10001	0.20003	0.8194	True
LmxM.27.1045.1_57_0.428571428571429_196-177_0	LmxM.27.1045.1	261.07	223.17	261.07	223.17	-0.22537	718.32	874.93	1.2814	0.10003	0.89997	0.20005	0.8194	False
LmxM.28.2950.1_71_0.47718253968254_477-496_1	LmxM.28.2950.1	261.07	223.17	261.07	223.17	-0.22537	718.32	874.93	1.2814	0.10003	0.89997	0.20005	0.8194	False
LmxM.33.0450.1_19_0.130026305900038_342-361_1	LmxM.33.0450.1	164.48	193.83	164.48	193.83	0.23556	430.72	524.71	1.2813	0.89996	0.10004	0.20009	0.8194	True
LmxM.26.1210.1_43_0.332530120481928_420-401_0	LmxM.26.1210.1	164.48	193.83	164.48	193.83	0.23556	430.72	524.71	1.2813	0.89996	0.10004	0.20009	0.8194	True
LmxM.24.0770.1_0_0.099883855981417_168-187_1	LmxM.24.0770.1	207.55	240.93	207.55	240.93	0.21418	557.06	678.67	1.2813	0.89995	0.10005	0.2001	0.8194	True
LmxM.03.0020.1_52_0.329601990049751_260-279_1	LmxM.03.0020.1	421.64	372.21	421.64	372.21	-0.17943	1221.4	1488.8	1.281	0.1001	0.8999	0.20021	0.8194	False
LmxM.05.0840.1_33_0.33031218529708_1309-1328_1	LmxM.05.0840.1	415.11	464.1	415.11	464.1	0.16059	1200.3	1463.2	1.2809	0.89988	0.10012	0.20024	0.8194	True
LmxM.03.0770.1_86_0.447935921133703_717-736_1	LmxM.03.0770.1	434.69	484.95	434.69	484.95	0.15752	1263.3	1540	1.2809	0.89988	0.10012	0.20024	0.8194	True
LmxM.16.0970.1_38_0.124122807017544_279-298_1	LmxM.16.0970.1	434.69	484.95	434.69	484.95	0.15752	1263.3	1540	1.2809	0.89988	0.10012	0.20024	0.8194	True
LmxM.09.1310.1_49_0.101960784313725_88-69_0	LmxM.09.1310.1	428.16	478	428.16	478	0.15851	1242.1	1514.4	1.2808	0.89987	0.10013	0.20027	0.8194	True
LmxM.05.1060.1_57_0.0382741823242867_47-66_1	LmxM.05.1060.1	468.63	416.23	468.63	416.23	-0.17069	1373	1674.1	1.2807	0.10014	0.89986	0.20029	0.8194	False
LmxM.28.1515.1_14_0.311111111111111_151-170_1	LmxM.28.1515.1	254.55	291.9	254.55	291.9	0.19681	697.56	850.73	1.2806	0.89983	0.10017	0.20034	0.8194	True
LmxM.14.0130.1_34_0.107648725212465_120-101_0	LmxM.14.0130.1	314.6	272.59	314.6	272.59	-0.20604	882.05	1075.8	1.2806	0.10017	0.89983	0.20035	0.8194	False
LmxM.12.0560.1_29_0.15352798053528_625-644_1	LmxM.12.0560.1	437.3	386.88	437.3	386.88	-0.1763	1271	1550.3	1.2805	0.10019	0.89981	0.20037	0.8194	False
LmxM.18.1580.1_43_0.124867724867725_111-130_1	LmxM.18.1580.1	220.61	186.11	220.61	186.11	-0.24416	595.23	726.07	1.2805	0.10019	0.89981	0.20038	0.8194	False
LmxM.21.1180.1_43_0.20273631840796_156-175_1	LmxM.21.1180.1	186.67	155.22	186.67	155.22	-0.26464	494.62	603.53	1.2803	0.10022	0.89978	0.20045	0.8194	False
LmxM.34.0960.1_43_0.229061976549414_542-561_1	LmxM.34.0960.1	190.58	222.4	190.58	222.4	0.22164	506.09	617.55	1.2803	0.89977	0.10023	0.20046	0.8194	True
LmxM.31.3750.1_67_0.456334563345633_374-355_0	LmxM.31.3750.1	190.58	222.4	190.58	222.4	0.22164	506.09	617.55	1.2803	0.89977	0.10023	0.20046	0.8194	True
LmxM.32.0560.1_38_0.0577651515151515_58-77_1	LmxM.32.0560.1	190.58	222.4	190.58	222.4	0.22164	506.09	617.55	1.2803	0.89977	0.10023	0.20046	0.8194	True
LmxM.21.1720.1_43_0.243781094527363_101-82_0	LmxM.21.1720.1	190.58	222.4	190.58	222.4	0.22164	506.09	617.55	1.2803	0.89977	0.10023	0.20046	0.8194	True
LmxM.33.4580.1_33_0.208588957055215_207-188_0	LmxM.33.4580.1	293.71	253.29	293.71	253.29	-0.21283	816.92	996.91	1.2802	0.10024	0.89976	0.20048	0.8194	False
LmxM.10.1100.1_29_0.484350547730829_616-635_1	LmxM.10.1100.1	293.71	253.29	293.71	253.29	-0.21283	816.92	996.91	1.2802	0.10024	0.89976	0.20048	0.8194	False
LmxM.32.0190.1_52_0.254029658284977_389-408_1	LmxM.32.0190.1	215.39	249.43	215.39	249.43	0.21078	579.38	707.07	1.2802	0.89976	0.10024	0.20049	0.8194	True
LmxM.22.0650.1_38_0.0206254158349967_28-47_1	LmxM.22.0650.1	246.72	283.4	246.72	283.4	0.19926	673.05	821.79	1.2798	0.8997	0.1003	0.2006	0.8194	True
LmxM.20.1080.1_14_0.271026779706634_2009-2028_1	LmxM.20.1080.1	223.22	257.92	223.22	257.92	0.20761	602.14	735.59	1.2795	0.89964	0.10036	0.20071	0.8194	True
LmxM.34.1510.1_29_0.410555555555556_736-755_1	LmxM.34.1510.1	238.88	274.91	238.88	274.91	0.20187	648.97	792.95	1.2794	0.89962	0.10038	0.20076	0.8194	True
LmxM.25.2280.1_43_0.295731707317073_296-277_0	LmxM.25.2280.1	238.88	274.91	238.88	274.91	0.20187	648.97	792.95	1.2794	0.89962	0.10038	0.20076	0.8194	True
LmxM.28.0960.1_43_0.0298850574712644_45007_1	LmxM.28.0960.1	203.64	170.66	203.64	170.66	-0.25352	543.76	664.51	1.2793	0.1004	0.8996	0.2008	0.8194	False
LmxM.24.2020.1_34_0.0948699929725931_408-389_0	LmxM.24.2020.1	231.05	266.42	231.05	266.42	0.20464	625.34	764.21	1.2793	0.8996	0.1004	0.2008	0.8194	True
LmxM.31.3870.1_29_0.0859498889946083_264-283_1	LmxM.31.3870.1	231.05	266.42	231.05	266.42	0.20464	625.34	764.21	1.2793	0.8996	0.1004	0.2008	0.8194	True
LmxM.23.1360.1_52_0.18349358974359_220-239_1	LmxM.23.1360.1	231.05	266.42	231.05	266.42	0.20464	625.34	764.21	1.2793	0.8996	0.1004	0.2008	0.8194	True
LmxM.36.4350.1_29_0.036207540126913_92-111_1	LmxM.36.4350.1	231.05	266.42	231.05	266.42	0.20464	625.34	764.21	1.2793	0.8996	0.1004	0.2008	0.8194	True
LmxM.27.2340.1_38_0.00884353741496599_45102_1	LmxM.27.2340.1	246.72	210.04	246.72	210.04	-0.23114	672.41	821.79	1.2792	0.10041	0.89959	0.20081	0.8194	False
LmxM.31.3180.1_43_0.0524233432245302_99-118_1	LmxM.31.3180.1	161.87	132.82	161.87	132.82	-0.28337	421.79	515.51	1.2792	0.10041	0.89959	0.20082	0.8194	False
LmxM.34.2950.1_57_0.267681573104979_836-855_1	LmxM.34.2950.1	281.96	242.48	281.96	242.48	-0.21682	779.48	952.81	1.2791	0.10043	0.89957	0.20085	0.8194	False
LmxM.15.0825.1_71_0.48078431372549_602-621_1	LmxM.15.0825.1	428.16	378.39	428.16	378.39	-0.17785	1238.8	1514.4	1.2791	0.10044	0.89956	0.20088	0.8194	False
LmxM.36.2960.1_14_0.270676691729323_114-95_0	LmxM.36.2960.1	369.42	323.56	369.42	323.56	-0.19068	1051.6	1285.6	1.279	0.10044	0.89956	0.20088	0.8194	False
LmxM.08.0300.1_43_0.210803689064559_153-172_1	LmxM.08.0300.1	291.1	331.28	291.1	331.28	0.18596	807.39	987.09	1.279	0.89955	0.10045	0.20089	0.8194	True
LmxM.21.0400.1_49_0.191653786707883_381-362_0	LmxM.21.0400.1	291.1	331.28	291.1	331.28	0.18596	807.39	987.09	1.279	0.89955	0.10045	0.20089	0.8194	True
LmxM.05.0140.1_43_0.382968369829684_781-800_1	LmxM.05.0140.1	305.46	346.73	305.46	346.73	0.18227	851.59	1041.2	1.279	0.89955	0.10045	0.20091	0.8194	True
LmxM.15.1400.1_19_0.0641891891891892_64-45_0	LmxM.15.1400.1	360.28	315.07	360.28	315.07	-0.1929	1022.3	1250.4	1.2787	0.10049	0.89951	0.20099	0.8194	False
LmxM.08_29.1640.1_38_0.127873563218391_171-190_1	LmxM.08_29.1640.1	403.36	355.22	403.36	355.22	-0.18287	1158.7	1417.3	1.2787	0.1005	0.8995	0.20101	0.8194	False
LmxM.22.0920.1_52_0.0814986481266898_201-220_1	LmxM.22.0920.1	144.9	172.21	144.9	172.21	0.24754	372.88	456.12	1.2787	0.89949	0.10051	0.20101	0.8194	True
LmxM.13.0280.1_38_0.195506982392228_315-334_1	LmxM.13.0280.1-LmxM.13.0390.1-LmxM.13.0300.1	302.85	261.78	302.85	261.78	-0.20947	843.13	1031.3	1.2787	0.10051	0.89949	0.20101	0.8194	False
LmxM.36.6860.1_43_0.248837209302326_326-307_0	LmxM.36.6860.1	302.85	261.78	302.85	261.78	-0.20947	843.13	1031.3	1.2787	0.10051	0.89949	0.20101	0.8194	False
LmxM.19.1460.1_29_0.180790960451977_60-79_1	LmxM.19.1460.1	351.15	306.57	351.15	306.57	-0.19525	993.42	1215.2	1.2786	0.10051	0.89949	0.20102	0.8194	False
LmxM.36.1570.1_0_0.107617051013277_150-169_1	LmxM.36.1570.1	258.46	220.86	258.46	220.86	-0.22592	707.22	865.24	1.2786	0.10053	0.89947	0.20105	0.8194	False
LmxM.23.0380.1_29_0.168554476806904_621-640_1	LmxM.23.0380.1	258.46	220.86	258.46	220.86	-0.22592	707.22	865.24	1.2786	0.10053	0.89947	0.20105	0.8194	False
LmxM.36.2720.1_43_0.0702875399361022_208-189_0	LmxM.36.2720.1	258.46	220.86	258.46	220.86	-0.22592	707.22	865.24	1.2786	0.10053	0.89947	0.20105	0.8194	False
LmxM.36.6920.1_14_0.313506815365551_249-268_1	LmxM.36.6920.1	258.46	220.86	258.46	220.86	-0.22592	707.22	865.24	1.2786	0.10053	0.89947	0.20105	0.8194	False
LmxM.30.1670.1_67_0.31095406360424_275-256_0	LmxM.30.1670.1	347.23	391.52	347.23	391.52	0.17271	980.64	1200.2	1.2783	0.89943	0.10057	0.20114	0.8194	True
LmxM.32.1270.1_43_0.342396777442095_337-356_1	LmxM.32.1270.1	181.45	212.36	181.45	212.36	0.22582	477.83	584.88	1.2782	0.89942	0.10058	0.20116	0.8194	True
LmxM.22.0310.1_43_0.0667648502700049_126-145_1	LmxM.22.0310.1	181.45	212.36	181.45	212.36	0.22582	477.83	584.88	1.2782	0.89942	0.10058	0.20116	0.8194	True
LmxM.30.1450partial.1_57_0.386111111111111_135-154_1	LmxM.30.0452.1-LmxM.30.0450d.1-LmxM.30.1450partial.1	198.42	230.89	198.42	230.89	0.21768	527.38	645.69	1.2781	0.89939	0.10061	0.20121	0.8194	True
LmxM.33.2270.1_52_0.215432098765432_343-362_1	LmxM.33.2270.1	232.36	196.92	232.36	196.92	-0.23765	628.01	768.99	1.278	0.10062	0.89938	0.20124	0.8194	False
LmxM.06.0390.1_38_0.0442251461988304_114-133_1	LmxM.06.0390.1	326.34	369.12	326.34	369.12	0.17719	914.97	1120.4	1.278	0.89937	0.10063	0.20125	0.8194	True
LmxM.28.0610.1_14_0.0922337744171393_1163-1182_1	LmxM.28.0610.1	218	183.79	218	183.79	-0.24504	585.13	716.56	1.2779	0.10063	0.89937	0.20127	0.8194	False
LmxM.21.0020.1_43_0.12776176753122_123-142_1	LmxM.21.0020.1	218	183.79	218	183.79	-0.24504	585.13	716.56	1.2779	0.10063	0.89937	0.20127	0.8194	False
LmxM.33.2210.1_67_0.285564304461942_533-552_1	LmxM.33.2210.1	218	183.79	218	183.79	-0.24504	585.13	716.56	1.2779	0.10063	0.89937	0.20127	0.8194	False
LmxM.10.0630.1_48_0.437810945273632_795-776_0	LmxM.10.0630.1	419.03	369.89	419.03	369.89	-0.17947	1206.9	1478.5	1.2777	0.10067	0.89933	0.20134	0.8194	False
LmxM.33.2360.1_14_0.335642802155504_429-448_1	LmxM.33.2360.1	159.26	130.51	159.26	130.51	-0.28525	413.29	506.32	1.2777	0.10068	0.89932	0.20136	0.8194	False
LmxM.30.1700.1_29_0.39724680432645_799-818_1	LmxM.30.1700.1	311.98	270.28	311.98	270.28	-0.20632	869.75	1065.9	1.2775	0.10072	0.89928	0.20143	0.8194	False
LmxM.20.0210.1_57_0.440191387559809_556-537_0	LmxM.20.0210.1	283.27	322.79	283.27	322.79	0.18781	781	957.7	1.2771	0.89922	0.10078	0.20157	0.8194	True
LmxM.13.1190.1_19_0.0916316035530622_192-211_1	LmxM.13.1190.1	261.07	298.85	261.07	298.85	0.19426	713.46	874.93	1.2771	0.89921	0.10079	0.20158	0.8194	True
LmxM.29.2120.1_0_0.100934579439252_168-149_0	LmxM.29.2120.1	261.07	298.85	261.07	298.85	0.19426	713.46	874.93	1.2771	0.89921	0.10079	0.20158	0.8194	True
LmxM.28.2880.1_0_0.0894193650043331_1130-1149_1	LmxM.28.2880.1	154.03	182.24	154.03	182.24	0.24118	397.9	488.01	1.277	0.8992	0.1008	0.20161	0.8194	True
LmxM.34.1830.1_29_0.00855855855855856_15-34_1	LmxM.34.1830.1	172.31	202.32	172.31	202.32	0.23042	450.37	552.4	1.277	0.89919	0.10081	0.20162	0.8194	True
LmxM.36.0580.1_62_0.0554428668018932_71-90_1	LmxM.36.0580.1	88.765	67.955	88.765	67.955	-0.3805	216.53	265.6	1.2769	0.10082	0.89918	0.20163	0.8194	False
LmxM.09.1270.1_43_0.216374269005848_228-209_0	LmxM.09.1270.1	433.38	483.41	433.38	483.41	0.15726	1251.3	1534.9	1.2769	0.89918	0.10082	0.20164	0.8194	True
LmxM.11.0170.1_29_0.411327762302693_881-900_1	LmxM.11.0170.1	321.12	278.77	321.12	278.77	-0.20336	896.78	1100.6	1.2766	0.10087	0.89913	0.20175	0.8194	False
LmxM.34.4130.1_52_0.0946778711484594_159-178_1	LmxM.34.4130.1	206.25	239.39	206.25	239.39	0.214	549.11	673.95	1.2765	0.89912	0.10088	0.20177	0.8194	True
LmxM.21.0080.1_67_0.437409024745269_594-613_1	LmxM.21.0080.1	206.25	239.39	206.25	239.39	0.214	549.11	673.95	1.2765	0.89912	0.10088	0.20177	0.8194	True
LmxM.36.4850.1_52_0.259562841530055_471-490_1	LmxM.36.4850.1	206.25	239.39	206.25	239.39	0.214	549.11	673.95	1.2765	0.89912	0.10088	0.20177	0.8194	True
LmxM.25.0710.1_34_0.097876269621422_100-119_1	LmxM.25.0710.1	163.17	192.28	163.17	192.28	0.23551	423.73	520.1	1.2765	0.89911	0.10089	0.20179	0.8194	True
Non-targeting-118	Non-target-80	244.1	207.73	244.1	207.73	-0.23178	661.67	812.17	1.2765	0.10089	0.89911	0.20179	0.8194	False
LmxM.27.1600.1_67_0.417047184170472_270-289_1	LmxM.27.1600.1	244.1	207.73	244.1	207.73	-0.23178	661.67	812.17	1.2765	0.10089	0.89911	0.20179	0.8194	False
LmxM.05.1060.1_43_0.0382741823242867_48-67_1	LmxM.05.1060.1	360.28	405.42	360.28	405.42	0.16983	1018.5	1250.4	1.2763	0.89908	0.10092	0.20183	0.8194	True
LmxM.15.0490.1_52_0.151600753295669_311-330_1	LmxM.15.0490.1	360.28	405.42	360.28	405.42	0.16983	1018.5	1250.4	1.2763	0.89908	0.10092	0.20183	0.8194	True
LmxM.28.0460.1_33_0.264737406216506_240-259_1	LmxM.28.0460.1	181.45	150.58	181.45	150.58	-0.26737	476.29	584.88	1.2762	0.10094	0.89906	0.20189	0.8194	False
LmxM.20.1060.1_0_0.0998988366211431_398-379_0	LmxM.20.1060.1	279.35	240.16	279.35	240.16	-0.21724	767.91	943.04	1.2762	0.10095	0.89905	0.2019	0.8194	False
LmxM.08_29.0250.1_29_0.194791666666667_182-201_1	LmxM.08_29.0250.1-LmxM.08_29.0251.1	253.24	290.35	253.24	290.35	0.19657	688.66	845.9	1.276	0.89903	0.10097	0.20195	0.8194	True
LmxM.08_29.0340.1_57_0.480963480963481_612-631_1	LmxM.08_29.0340.1	330.26	287.27	330.26	287.27	-0.20056	924.22	1135.3	1.276	0.10098	0.89902	0.20197	0.8194	False
LmxM.36.5270.1_43_0.0533695160560832_109-128_1	LmxM.36.5270.1	255.85	218.54	255.85	218.54	-0.22647	696.2	855.57	1.2757	0.10103	0.89897	0.20205	0.8194	False
LmxM.25.1580.1_29_0.0159642401021711_18-37_1	LmxM.25.1580.1	267.6	229.35	267.6	229.35	-0.22164	731.61	899.2	1.2756	0.10104	0.89896	0.20208	0.8194	False
LmxM.05.1130.1_67_0.306642941874259_507-526_1	LmxM.05.1130.1	267.6	229.35	267.6	229.35	-0.22164	731.61	899.2	1.2756	0.10104	0.89896	0.20208	0.8194	False
LmxM.08_29.1840.1_14_0.28028028028028_276-295_1	LmxM.08_29.1840.1	339.4	295.76	339.4	295.76	-0.19792	952.08	1170.2	1.2756	0.10105	0.89895	0.2021	0.8194	False
LmxM.11.1000.1_49_0.13551912568306_381-362_0	LmxM.11.1000.1	441.22	390.74	441.22	390.74	-0.17484	1273.8	1565.7	1.2756	0.10106	0.89894	0.20211	0.8194	False
LmxM.27.1805.1_34_0.032319391634981_54-35_0	LmxM.27.1805.1-LmxM.27.1810.1	366.81	412.37	366.81	412.37	0.16846	1037.7	1275.5	1.2755	0.89894	0.10106	0.20212	0.8194	True
LmxM.09.1350.1_77_0.424870466321244_256-237_0	LmxM.09.1350.1	366.81	412.37	366.81	412.37	0.16846	1037.7	1275.5	1.2755	0.89894	0.10106	0.20212	0.8194	True
LmxM.31.3730.1_43_0.0355987055016181_13-32_1	LmxM.31.3730.1	348.53	304.25	348.53	304.25	-0.19542	980.36	1205.2	1.2755	0.10107	0.89893	0.20214	0.8194	False
LmxM.23.0150.1_67_0.494096276112625_538-557_1	LmxM.23.0150.1	189.28	220.86	189.28	220.86	0.2215	498.52	612.87	1.2755	0.89893	0.10107	0.20214	0.8194	True
LmxM.22.0620.1_57_0.483895131086142_640-659_1	LmxM.22.0620.1	189.28	220.86	189.28	220.86	0.2215	498.52	612.87	1.2755	0.89893	0.10107	0.20214	0.8194	True
LmxM.15.0290.1_14_0.228310502283105_544-563_1	LmxM.15.0290.1	214.08	247.88	214.08	247.88	0.21058	571.27	702.33	1.2755	0.89893	0.10107	0.20215	0.8194	True
Non-targeting-346	Non-target-136	214.08	247.88	214.08	247.88	0.21058	571.27	702.33	1.2755	0.89893	0.10107	0.20215	0.8194	True
LmxM.29.0530.1_33_0.201674277016743_260-279_1	LmxM.29.0530.1	214.08	247.88	214.08	247.88	0.21058	571.27	702.33	1.2755	0.89893	0.10107	0.20215	0.8194	True
LmxM.08_29.0840.1_57_0.316326530612245_383-364_0	LmxM.08_29.0840.1	215.39	181.47	215.39	181.47	-0.24594	575.11	707.07	1.2754	0.10108	0.89892	0.20215	0.8194	False
Non-targeting-790	Non-target-45	215.39	181.47	215.39	181.47	-0.24594	575.11	707.07	1.2754	0.10108	0.89892	0.20215	0.8194	False
LmxM.30.2600.1_29_0.159529806884971_186-205_1	LmxM.30.2600.1	215.39	181.47	215.39	181.47	-0.24594	575.11	707.07	1.2754	0.10108	0.89892	0.20215	0.8194	False
LmxM.30.3150.1_14_0.228798185941043_1002-1021_1	LmxM.30.3150.1	229.75	194.6	229.75	194.6	-0.2384	617.63	759.43	1.2754	0.10109	0.89891	0.20218	0.8194	False
LmxM.30.1080.1_38_0.00445816186556927_45197_1	LmxM.30.1080.1	229.75	194.6	229.75	194.6	-0.2384	617.63	759.43	1.2754	0.10109	0.89891	0.20218	0.8194	False
LmxM.36.0780.1_29_0.291355721393035_927-946_1	LmxM.36.0780.1	229.75	194.6	229.75	194.6	-0.2384	617.63	759.43	1.2754	0.10109	0.89891	0.20218	0.8194	False
LmxM.22.0010.1_63_0.49144634525661_955-936_0	LmxM.22.0010.1	275.43	314.29	275.43	314.29	0.18976	755.04	928.4	1.2754	0.89891	0.10109	0.20218	0.8194	True
LmxM.29.2930.1_29_0.0572916666666667_36-17_0	LmxM.29.2930.1	275.43	314.29	275.43	314.29	0.18976	755.04	928.4	1.2754	0.89891	0.10109	0.20218	0.8194	True
LmxM.23.0720.1_33_0.0255536626916525_54-35_0	LmxM.23.0720.1	275.43	314.29	275.43	314.29	0.18976	755.04	928.4	1.2754	0.89891	0.10109	0.20218	0.8194	True
LmxM.34.4370.1_57_0.382608695652174_141-122_0	LmxM.34.4370.1	318.51	360.63	318.51	360.63	0.17864	886.87	1090.6	1.2753	0.89889	0.10111	0.20221	0.8194	True
LmxM.04.0780.1_48_0.233739837398374_353-334_0	LmxM.04.0780.1	318.51	360.63	318.51	360.63	0.17864	886.87	1090.6	1.2753	0.89889	0.10111	0.20221	0.8194	True
LmxM.15.0240.1_33_0.370279146141215_446-465_1	LmxM.15.0240.1	318.51	360.63	318.51	360.63	0.17864	886.87	1090.6	1.2753	0.89889	0.10111	0.20221	0.8194	True
LmxM.31.2680.1_46_0.117748917748918_129-148_1	LmxM.31.2680.1	245.41	281.86	245.41	281.86	0.19903	664.31	816.98	1.2752	0.89889	0.10111	0.20222	0.8194	True
LmxM.31.0360.1_57_0.0199818346957312_45260_1	LmxM.31.0360.1	245.41	281.86	245.41	281.86	0.19903	664.31	816.98	1.2752	0.89889	0.10111	0.20222	0.8194	True
LmxM.29.3620.1_52_0.192273135669362_206-225_1	LmxM.29.3620.1	245.41	281.86	245.41	281.86	0.19903	664.31	816.98	1.2752	0.89889	0.10111	0.20222	0.8194	True
LmxM.30.1920.1_0_0.0630350194552529_246-227_0	LmxM.30.1920.1	221.91	256.38	221.91	256.38	0.2074	593.87	730.82	1.2748	0.89882	0.10118	0.20237	0.81967	True
LmxM.33.2370.1_38_0.145719489981785_157-176_1	LmxM.33.2370.1	112.26	135.91	112.26	135.91	0.27357	279.63	344.12	1.2748	0.89881	0.10119	0.20237	0.81967	True
Non-targeting-258	Non-target-35	237.58	273.37	237.58	273.37	0.20164	640.39	788.15	1.2748	0.8988	0.1012	0.20239	0.81967	True
LmxM.21.1570.1_57_0.400542005420054_732-751_1	LmxM.21.1570.1	237.58	273.37	237.58	273.37	0.20164	640.39	788.15	1.2748	0.8988	0.1012	0.20239	0.81967	True
LmxM.08_29.0540.1_52_0.336646785950961_505-524_1	LmxM.08_29.0540.1	237.58	273.37	237.58	273.37	0.20164	640.39	788.15	1.2748	0.8988	0.1012	0.20239	0.81967	True
LmxM.15.0560.1_29_0.0876543209876543_136-155_1	LmxM.15.0560.1	229.75	264.87	229.75	264.87	0.20443	616.91	759.43	1.2746	0.89878	0.10122	0.20244	0.81969	True
LmxM.34.5150.1_43_0.0938818565400844_175-194_1	LmxM.34.5150.1	289.79	329.74	289.79	329.74	0.1857	797.81	982.19	1.2746	0.89877	0.10123	0.20246	0.81969	True
LmxM.30.2610.1_29_0.0086189617157747_36-55_1	LmxM.30.2610.1	289.79	329.74	289.79	329.74	0.1857	797.81	982.19	1.2746	0.89877	0.10123	0.20246	0.81969	True
LmxM.08_29.1610.1_60_0.221631205673759_244-263_1	LmxM.08_29.1610.1	464.71	516.62	464.71	516.62	0.15244	1346.9	1658.6	1.2744	0.89875	0.10125	0.20251	0.81981	True
Non-targeting-581	Non-target-2	288.49	248.66	288.49	248.66	-0.21357	793.32	977.28	1.2742	0.1013	0.8987	0.2026	0.8201	False
LmxM.36.1730.1_29_0.426195426195426_1235-1216_0	LmxM.36.1730.1	143.59	170.66	143.59	170.66	0.24758	366.38	451.58	1.2738	0.89864	0.10136	0.20272	0.82027	True
LmxM.32.0830.1_43_0.224806201550388_490-509_1	LmxM.32.0830.1	143.59	170.66	143.59	170.66	0.24758	366.38	451.58	1.2738	0.89864	0.10136	0.20272	0.82027	True
LmxM.20.0460.1_29_0.11790780141844_128-147_1	LmxM.20.0460.1	267.6	305.8	267.6	305.8	0.19183	729.53	899.2	1.2738	0.89864	0.10136	0.20273	0.82027	True
LmxM.15.1360.1_49_0.0985221674876847_129-110_0	LmxM.15.1360.1	267.6	305.8	267.6	305.8	0.19183	729.53	899.2	1.2738	0.89864	0.10136	0.20273	0.82027	True
LmxM.08_29.2300.1_29_0.155318202047174_342-361_1	LmxM.08_29.2300.1	392.92	440.17	392.92	440.17	0.16343	1116.2	1376.7	1.2734	0.89857	0.10143	0.20287	0.82029	True
Non-targeting-361	Non-target-133	197.11	229.35	197.11	229.35	0.21751	519.65	640.99	1.2733	0.89855	0.10145	0.2029	0.82029	True
LmxM.36.1690.1_29_0.0690399137001079_60-79_1	LmxM.36.1690.1	197.11	229.35	197.11	229.35	0.21751	519.65	640.99	1.2733	0.89855	0.10145	0.2029	0.82029	True
LmxM.24.1640.1_29_0.147126436781609_252-271_1	LmxM.24.1640.1	276.74	237.84	276.74	237.84	-0.21766	756.43	933.28	1.2732	0.10148	0.89852	0.20295	0.82029	False
LmxM.13.0760.1_29_0.0314127604166667_186-205_1	LmxM.13.0760.1	352.45	396.92	352.45	396.92	0.17097	988.81	1220.3	1.273	0.8985	0.1015	0.203	0.82029	True
LmxM.29.1620.1_52_0.331898613103778_688-707_1	LmxM.29.1620.1	212.78	179.16	212.78	179.16	-0.24686	565.18	697.59	1.2729	0.10152	0.89848	0.20304	0.82029	False
LmxM.32.1930.1_52_0.247432306255836_259-278_1	LmxM.32.1930.1	212.78	179.16	212.78	179.16	-0.24686	565.18	697.59	1.2729	0.10152	0.89848	0.20304	0.82029	False
LmxM.36.4740.1_14_0.310874704491726_1308-1327_1	LmxM.36.4740.1	253.24	216.22	253.24	216.22	-0.22704	685.27	845.9	1.2729	0.10153	0.89847	0.20306	0.82029	False
LmxM.28.2150.1_52_0.194411177644711_479-498_1	LmxM.28.2150.1	327.65	284.95	327.65	284.95	-0.20079	911.62	1125.4	1.2728	0.10154	0.89846	0.20308	0.82029	False
LmxM.24.1380.1_43_0.197811447811448_224-243_1	LmxM.24.1380.1-LmxM.24.1390.1	310.68	352.13	310.68	352.13	0.18015	859.2	1061	1.2727	0.89843	0.10157	0.20314	0.82029	True
LmxM.31.2640.1_67_0.403333333333333_480-499_1	LmxM.31.2640.1	310.68	352.13	310.68	352.13	0.18015	859.2	1061	1.2727	0.89843	0.10157	0.20314	0.82029	True
LmxM.10.0240.1_38_0.0621090259159964_135-154_1	LmxM.10.0240.1	364.2	318.93	364.2	318.93	-0.19094	1024.8	1265.5	1.2726	0.10157	0.89843	0.20314	0.82029	False
LmxM.34.4350.1_29_0.0263157894736842_108-89_0	LmxM.34.4350.1	281.96	321.24	281.96	321.24	0.18755	771.58	952.81	1.2726	0.89842	0.10158	0.20315	0.82029	True
LmxM.09.1050.1_81_0.472451790633609_333-352_1	LmxM.09.1050.1	297.63	257.15	297.63	257.15	-0.21013	819.15	1011.7	1.2726	0.10159	0.89841	0.20317	0.82029	False
LmxM.30.0110.1_29_0.162888329135181_385-404_1	LmxM.30.0110.1	297.63	257.15	297.63	257.15	-0.21013	819.15	1011.7	1.2726	0.10159	0.89841	0.20317	0.82029	False
LmxM.08_29.1920.1_14_0.243961352657005_199-218_1	LmxM.08_29.1920.1	297.63	257.15	297.63	257.15	-0.21013	819.15	1011.7	1.2726	0.10159	0.89841	0.20317	0.82029	False
LmxM.10.0980.1_40_0.466666666666667_867-848_0	LmxM.10.0980.1	297.63	257.15	297.63	257.15	-0.21013	819.15	1011.7	1.2726	0.10159	0.89841	0.20317	0.82029	False
LmxM.05.0950.1_29_0.131279794646131_351-370_1	LmxM.05.0950.1	297.63	257.15	297.63	257.15	-0.21013	819.15	1011.7	1.2726	0.10159	0.89841	0.20317	0.82029	False
LmxM.20.0690.1_43_0.0496135627025679_193-212_1	LmxM.20.0690.1	297.63	257.15	297.63	257.15	-0.21013	819.15	1011.7	1.2726	0.10159	0.89841	0.20317	0.82029	False
LmxM.06.0180.1_29_0.454499748617396_901-920_1	LmxM.06.0180.1	297.63	257.15	297.63	257.15	-0.21013	819.15	1011.7	1.2726	0.10159	0.89841	0.20317	0.82029	False
LmxM.33.1980.1_34_0.0531400966183575_40-21_0	LmxM.33.1980.1	259.77	297.3	259.77	297.3	0.19401	704.46	870.09	1.2725	0.8984	0.1016	0.20319	0.82029	True
LmxM.31.1080.1_71_0.2663139329806_140-159_1	LmxM.31.1080.1	259.77	297.3	259.77	297.3	0.19401	704.46	870.09	1.2725	0.8984	0.1016	0.20319	0.82029	True
LmxM.08_29.2140.1_52_0.349702380952381_230-249_1	LmxM.08_29.2140.1	336.79	293.44	336.79	293.44	-0.19812	939.3	1160.3	1.2724	0.10161	0.89839	0.20321	0.82029	False
LmxM.34.3220.1_67_0.422090729783037_210-229_1	LmxM.34.3220.1	296.32	336.69	296.32	336.69	0.18368	814.8	1006.7	1.2723	0.89836	0.10164	0.20327	0.82029	True
LmxM.18.1110.1_52_0.052156862745098_125-144_1	LmxM.18.1110.1	296.32	336.69	296.32	336.69	0.18368	814.8	1006.7	1.2723	0.89836	0.10164	0.20327	0.82029	True
LmxM.28.0840.1_33_0.234507897934386_583-564_0	LmxM.28.0840.1	148.81	121.24	148.81	121.24	-0.29346	380.16	469.76	1.2722	0.10165	0.89835	0.2033	0.82029	False
LmxM.12.1170.1_57_0.265792031098154_537-556_1	LmxM.12.1170.1	358.98	403.87	358.98	403.87	0.16956	1007.7	1245.4	1.2721	0.89834	0.10166	0.20332	0.82029	True
LmxM.34.3650.1_34_0.103755323267518_264-283_1	LmxM.34.3650.1	204.94	237.84	204.94	237.84	0.21382	541.21	669.23	1.2718	0.89827	0.10173	0.20345	0.82029	True
LmxM.33.3040.1_29_0.187222222222222_330-349_1	LmxM.33.3040.1	204.94	237.84	204.94	237.84	0.21382	541.21	669.23	1.2718	0.89827	0.10173	0.20345	0.82029	True
LmxM.30.2180.1_14_0.37277648878577_957-976_1	LmxM.30.2180.1	204.94	237.84	204.94	237.84	0.21382	541.21	669.23	1.2718	0.89827	0.10173	0.20345	0.82029	True
LmxM.31.3100.1_38_0.133811230585424_108-127_1	LmxM.31.3100.1	161.87	190.74	161.87	190.74	0.23545	416.8	515.51	1.2716	0.89825	0.10175	0.2035	0.82029	True
LmxM.34.5270.1_57_0.49859943977591_540-521_0	LmxM.34.5270.1	389	342.09	389	342.09	-0.18488	1100.2	1361.4	1.2713	0.10181	0.89819	0.20362	0.82029	False
LmxM.18.1420.1_14_0.36712224753227_960-979_1	LmxM.18.1420.1	285.88	246.34	285.88	246.34	-0.21395	781.65	967.49	1.2712	0.10184	0.89816	0.20367	0.82029	False
LmxM.34.4290.1_52_0.215746421267894_204-223_1	LmxM.34.4290.1	285.88	246.34	285.88	246.34	-0.21395	781.65	967.49	1.2712	0.10184	0.89816	0.20367	0.82029	False
LmxM.20.0130.1_38_0.137827715355805_178-197_1	LmxM.20.0130.1	146.2	118.92	146.2	118.92	-0.2957	372.1	460.66	1.271	0.10186	0.89814	0.20372	0.82029	False
LmxM.23.0547.1_43_0.0212922173274596_54-73_1	LmxM.23.0547.1	238.88	203.09	238.88	203.09	-0.2331	640.44	792.95	1.271	0.10187	0.89813	0.20374	0.82029	False
LmxM.21.0023.1_52_0.199376947040498_56-75_1	LmxM.21.0023.1	238.88	203.09	238.88	203.09	-0.2331	640.44	792.95	1.271	0.10187	0.89813	0.20374	0.82029	False
LmxM.16.0895.1_29_0.382385730211817_335-354_1	LmxM.16.0895.1	338.09	381.48	338.09	381.48	0.1737	941.13	1165.2	1.271	0.89813	0.10187	0.20374	0.82029	True
LmxM.34.0750.1_29_0.121212121212121_90-71_0	LmxM.34.0750.1	274.13	312.75	274.13	312.75	0.18951	745.78	923.53	1.2709	0.89811	0.10189	0.20378	0.82029	True
LmxM.34.0170.1_57_0.292292292292292_282-301_1	LmxM.34.0170.1	274.13	312.75	274.13	312.75	0.18951	745.78	923.53	1.2709	0.89811	0.10189	0.20378	0.82029	True
LmxM.28.0740.1_14_0.20337552742616_235-254_1	LmxM.28.0740.1	212.78	246.34	212.78	246.34	0.21039	563.22	697.59	1.2707	0.89809	0.10191	0.20383	0.82029	True
LmxM.28.2730.1_57_0.490066225165563_894-875_0	LmxM.28.2730.1	372.03	417.77	372.03	417.77	0.16686	1046.1	1295.7	1.2707	0.89808	0.10192	0.20384	0.82029	True
LmxM.30.1820.1_43_0.112021857923497_199-218_1	LmxM.30.1820.1	187.97	219.31	187.97	219.31	0.22135	491	608.2	1.2707	0.89808	0.10192	0.20385	0.82029	True
LmxM.22.0300.1_43_0.400236826524571_666-685_1	LmxM.22.0300.1	187.97	219.31	187.97	219.31	0.22135	491	608.2	1.2707	0.89808	0.10192	0.20385	0.82029	True
LmxM.20.0830.1_57_0.0450121654501217_27-46_1	LmxM.20.0830.1	244.1	280.32	244.1	280.32	0.19879	655.62	812.17	1.2706	0.89807	0.10193	0.20386	0.82029	True
LmxM.08_29.1130.1_71_0.262353998203055_282-301_1	LmxM.08_29.1130.1	244.1	280.32	244.1	280.32	0.19879	655.62	812.17	1.2706	0.89807	0.10193	0.20386	0.82029	True
Non-targeting-64	Non-target-184	379.86	333.6	379.86	333.6	-0.18684	1070.2	1326	1.2705	0.10195	0.89805	0.2039	0.82029	False
LmxM.12.1320.1_43_0.0805898491083676_232-251_1	LmxM.12.1320.1	501.26	555.23	501.26	555.23	0.14723	1456	1804.1	1.2705	0.89804	0.10196	0.20392	0.82029	True
LmxM.25.0715.1_67_0.449223416965352_369-388_1	LmxM.25.0715.1	315.9	274.14	315.9	274.14	-0.20387	872.04	1080.7	1.2703	0.10198	0.89802	0.20396	0.82029	False
LmxM.09.1260.1_57_0.329760081674324_641-660_1	LmxM.09.1260.1	315.9	274.14	315.9	274.14	-0.20387	872.04	1080.7	1.2703	0.10198	0.89802	0.20396	0.82029	False
LmxM.33.3080.1_38_0.187275985663082_411-430_1	LmxM.33.3080.1	173.61	143.63	173.61	143.63	-0.27178	449.45	557.03	1.2703	0.10198	0.89802	0.20397	0.82029	False
LmxM.28.2830.1_14_0.268783068783069_766-747_0	LmxM.28.2830.1	220.61	254.83	220.61	254.83	0.20719	585.66	726.07	1.2701	0.89798	0.10202	0.20404	0.82029	True
LmxM.30.2560.1_33_0.0872093023255814_280-261_0	LmxM.30.2560.1	288.49	328.19	288.49	328.19	0.18543	788.29	977.28	1.2701	0.89798	0.10202	0.20404	0.82029	True
LmxM.28.1420.1_29_0.132442960489705_231-250_1	LmxM.28.1420.1	288.49	328.19	288.49	328.19	0.18543	788.29	977.28	1.2701	0.89798	0.10202	0.20404	0.82029	True
LmxM.36.5110.1_38_0.155974842767296_119-138_1	LmxM.36.5110.1	288.49	328.19	288.49	328.19	0.18543	788.29	977.28	1.2701	0.89798	0.10202	0.20404	0.82029	True
LmxM.20.0500.1_77_0.473873873873874_798-779_0	LmxM.20.0500.1	236.27	271.82	236.27	271.82	0.20141	631.86	783.36	1.2701	0.89798	0.10202	0.20404	0.82029	True
Non-targeting-976	Non-target-152	236.27	271.82	236.27	271.82	0.20141	631.86	783.36	1.2701	0.89798	0.10202	0.20404	0.82029	True
LmxM.29.0530.1_57_0.4337899543379_577-558_0	LmxM.29.0530.1	110.96	134.37	110.96	134.37	0.27393	274	339.71	1.2701	0.89798	0.10202	0.20405	0.82029	True
LmxM.25.0040.1_14_0.266771488469602_1015-1034_1	LmxM.25.0040.1	193.2	161.39	193.2	161.39	-0.25801	505.66	626.91	1.2701	0.10202	0.89798	0.20405	0.82029	False
LmxM.30.1670.1_57_0.312131919905771_256-275_1	LmxM.30.1670.1	193.2	161.39	193.2	161.39	-0.25801	505.66	626.91	1.2701	0.10202	0.89798	0.20405	0.82029	False
LmxM.36.4090.1_52_0.0977675134719015_117-136_1	LmxM.36.4090.1	224.52	189.97	224.52	189.97	-0.23997	597.13	740.35	1.2701	0.10203	0.89797	0.20406	0.82029	False
LmxM.24.0890.1_0_0.158418657565415_560-541_0	LmxM.24.0890.1	224.52	189.97	224.52	189.97	-0.23997	597.13	740.35	1.2701	0.10203	0.89797	0.20406	0.82029	False
LmxM.05.1210.1_52_0.265323257766583_311-330_1	LmxM.05.1210.1	404.67	356.77	404.67	356.77	-0.18128	1147.2	1422.4	1.2701	0.10203	0.89797	0.20406	0.82029	False
LmxM.04.0340.1_43_0.389189189189189_219-200_0	LmxM.04.0340.1	404.67	356.77	404.67	356.77	-0.18128	1147.2	1422.4	1.2701	0.10203	0.89797	0.20406	0.82029	False
LmxM.26.1750.1_86_0.466795615731786_713-732_1	LmxM.26.1750.1	228.44	263.33	228.44	263.33	0.20421	608.54	754.66	1.2699	0.89795	0.10205	0.2041	0.82029	True
LmxM.36.0510.1_14_0.259700176366843_585-604_1	LmxM.36.0510.1	228.44	263.33	228.44	263.33	0.20421	608.54	754.66	1.2699	0.89795	0.10205	0.2041	0.82029	True
LmxM.28.0290.1_14_0.254281949934124_186-205_1	LmxM.28.0290.1	370.73	325.1	370.73	325.1	-0.1889	1040.7	1290.7	1.2699	0.10206	0.89794	0.20413	0.82029	False
LmxM.27.0380.1_19_0.0693367786391042_316-335_1	LmxM.27.0380.1	361.59	316.61	361.59	316.61	-0.19108	1011.5	1255.4	1.2694	0.10214	0.89786	0.20429	0.82074	False
LmxM.31.2380.1_49_0.384228187919463_691-672_0	LmxM.31.2380.1	266.3	304.25	266.3	304.25	0.19157	720.43	894.34	1.2693	0.89783	0.10217	0.20434	0.82074	True
LmxM.34.2480.1_43_0.0688298918387414_67-86_1	LmxM.34.2480.1	266.3	304.25	266.3	304.25	0.19157	720.43	894.34	1.2693	0.89783	0.10217	0.20434	0.82074	True
LmxM.20.1200.1_43_0.0336021505376344_83-64_0	LmxM.20.1200.1	266.3	304.25	266.3	304.25	0.19157	720.43	894.34	1.2693	0.89783	0.10217	0.20434	0.82074	True
LmxM.18.0670.1_81_0.444688644688645_597-616_1	LmxM.18.0670.1-LmxM.18.0680.1	334.18	291.13	334.18	291.13	-0.19832	926.59	1150.3	1.2693	0.10217	0.89783	0.20434	0.82074	False
LmxM.05.0600.1_29_0.126600804976217_342-361_1	LmxM.05.0600.1	435.99	386.11	435.99	386.11	-0.17487	1244.2	1545.2	1.2691	0.10221	0.89779	0.20442	0.82098	False
LmxM.08_29.1470.1_29_0.0777153558052434_161-180_1	LmxM.08_29.1470.1	404.67	452.52	404.67	452.52	0.16088	1145.1	1422.4	1.2689	0.89776	0.10224	0.20449	0.82116	True
LmxM.29.0880.1_43_0.20616570327553_207-226_1	LmxM.29.0880.1	195.81	227.81	195.81	227.81	0.21734	511.97	636.29	1.2685	0.8977	0.1023	0.2046	0.82121	True
LmxM.23.0880a.1_29_0.415468856947296_604-623_1	LmxM.23.0870.1-LmxM.23.0880a.1	195.81	227.81	195.81	227.81	0.21734	511.97	636.29	1.2685	0.8977	0.1023	0.2046	0.82121	True
LmxM.33.3440.1_14_0.355276907001045_683-664_0	LmxM.33.3440.1	195.81	227.81	195.81	227.81	0.21734	511.97	636.29	1.2685	0.8977	0.1023	0.2046	0.82121	True
LmxM.29.0640.1_29_0.268006700167504_150-169_1	LmxM.29.0640.1	171	141.32	171	141.32	-0.27334	440.68	547.77	1.2685	0.10232	0.89768	0.20464	0.82121	False
LmxM.07.0960.1_0_0.147347174163783_506-525_1	LmxM.07.0960.1	236.27	200.78	236.27	200.78	-0.23378	629.96	783.36	1.2682	0.10236	0.89764	0.20472	0.82121	False
LmxM.17.0410.1_57_0.322107888992828_1024-1043_1	LmxM.17.0410.1	304.15	263.33	304.15	263.33	-0.2072	833.34	1036.3	1.2682	0.10236	0.89764	0.20473	0.82121	False
LmxM.14.0530.1_29_0.119471947194719_178-197_1	LmxM.14.0530.1	280.66	319.7	280.66	319.7	0.18729	762.21	947.92	1.2681	0.89763	0.10237	0.20475	0.82121	True
LmxM.36.2150.1_46_0.120198265179678_90-109_1	LmxM.36.2150.1	280.66	319.7	280.66	319.7	0.18729	762.21	947.92	1.2681	0.89763	0.10237	0.20475	0.82121	True
LmxM.03.0330.1_57_0.209388185654008_389-408_1	LmxM.03.0330.1	386.39	339.78	386.39	339.78	-0.18496	1086.4	1351.3	1.2681	0.10239	0.89761	0.20478	0.82121	False
LmxM.05.1200.1_76_0.280701754385965_101-120_1	LmxM.05.1200.1	386.39	339.78	386.39	339.78	-0.18496	1086.4	1351.3	1.2681	0.10239	0.89761	0.20478	0.82121	False
LmxM.18.0910.1_29_0.0310427968655817_100-119_1	LmxM.18.0910.1	207.55	174.52	207.55	174.52	-0.24877	545.58	678.67	1.268	0.1024	0.8976	0.2048	0.82121	False
LmxM.19.0810.1_38_0.116952380952381_303-322_1	LmxM.19.0810.1	207.55	174.52	207.55	174.52	-0.24877	545.58	678.67	1.268	0.1024	0.8976	0.2048	0.82121	False
LmxM.06.1040.1_43_0.0557860765329645_113-132_1	LmxM.06.1040.1	258.46	295.76	258.46	295.76	0.19376	695.51	865.24	1.2679	0.89759	0.10241	0.20482	0.82121	True
LmxM.36.6030.1_14_0.07245756668093_498-517_1	LmxM.36.6030.1	258.46	295.76	258.46	295.76	0.19376	695.51	865.24	1.2679	0.89759	0.10241	0.20482	0.82121	True
LmxM.29.0950.1_19_0.139188495120699_264-283_1	LmxM.29.0950.1	190.58	159.08	190.58	159.08	-0.25921	496.35	617.55	1.2679	0.10242	0.89758	0.20485	0.82121	False
LmxM.25.0350.1_29_0.0987162461266047_220-239_1	LmxM.25.0350.1	190.58	159.08	190.58	159.08	-0.25921	496.35	617.55	1.2679	0.10242	0.89758	0.20485	0.82121	False
LmxM.28.1280.1_43_0.047093451066961_58-77_1	LmxM.28.1280.1	295.01	335.14	295.01	335.14	0.18341	805.18	1001.8	1.2678	0.89757	0.10243	0.20485	0.82121	True
LmxM.36.4940.1_81_0.454106280193237_366-385_1	LmxM.36.4940.1	151.42	179.16	151.42	179.16	0.24116	384.53	478.88	1.2673	0.89747	0.10253	0.20506	0.82143	True
LmxM.25.1920.1_38_0.146127946127946_214-233_1	LmxM.25.1920.1	271.52	233.21	271.52	233.21	-0.21854	733.72	913.79	1.2672	0.10254	0.89746	0.20507	0.82143	False
LmxM.06.1040.1_29_0.0917473490087598_193-212_1	LmxM.06.1040.1	271.52	233.21	271.52	233.21	-0.21854	733.72	913.79	1.2672	0.10254	0.89746	0.20507	0.82143	False
LmxM.12.0890.1_49_0.250737463126844_258-239_0	LmxM.12.0890.1-LmxM.12.0891.1-LmxM.12.0990.1	480.38	427.81	480.38	427.81	-0.16683	1381.7	1720.8	1.2672	0.10254	0.89746	0.20508	0.82143	False
LmxM.36.0590.1_57_0.294573643410853_180-199_1	LmxM.36.0590.1	248.02	211.59	248.02	211.59	-0.2282	663.67	826.61	1.2672	0.10254	0.89746	0.20509	0.82143	False
LmxM.34.5370.1_57_0.359106529209622_411-430_1	LmxM.34.5370.1	248.02	211.59	248.02	211.59	-0.2282	663.67	826.61	1.2672	0.10254	0.89746	0.20509	0.82143	False
LmxM.28.0850.1_0_0.032235939643347_87-106_1	LmxM.28.0850.1	160.56	189.19	160.56	189.19	0.23539	409.93	510.91	1.2668	0.89738	0.10262	0.20524	0.82143	True
LmxM.20.0950.1_29_0.0946267237280076_195-214_1	LmxM.20.0950.1	160.56	189.19	160.56	189.19	0.23539	409.93	510.91	1.2668	0.89738	0.10262	0.20524	0.82143	True
LmxM.28.1550.1_38_0.0347222222222222_21-40_1	LmxM.28.1550.1	160.56	189.19	160.56	189.19	0.23539	409.93	510.91	1.2668	0.89738	0.10262	0.20524	0.82143	True
LmxM.28.2650.1_29_0.490623109497883_805-824_1	LmxM.28.2650.1	160.56	189.19	160.56	189.19	0.23539	409.93	510.91	1.2668	0.89738	0.10262	0.20524	0.82143	True
LmxM.13.0420.1_29_0.0557213930348259_109-128_1	LmxM.13.0420.1	368.12	322.79	368.12	322.79	-0.18902	1027.3	1280.6	1.2667	0.10264	0.89736	0.20528	0.82143	False
LmxM.33.2230.1_14_0.0632911392405063_40-21_0	LmxM.33.2230.1	168.39	139	168.39	139	-0.27495	431.99	538.54	1.2666	0.10265	0.89735	0.20529	0.82143	False
LmxM.18.0720.1_29_0.0226917057902973_54-73_1	LmxM.18.0720.1	322.43	280.32	322.43	280.32	-0.20125	886.68	1105.5	1.2665	0.10266	0.89734	0.20532	0.82143	False
LmxM.36.4980.1_81_0.433830845771144_427-446_1	LmxM.36.4980.1	322.43	280.32	322.43	280.32	-0.20125	886.68	1105.5	1.2665	0.10266	0.89734	0.20532	0.82143	False
LmxM.17.0750.1_19_0.0426867545511613_131-150_1	LmxM.17.0750.1	370.73	416.23	370.73	416.23	0.16659	1035.2	1290.7	1.2665	0.89734	0.10266	0.20533	0.82143	True
LmxM.04.1140.1_60_0.213221601489758_223-242_1	LmxM.04.1140.1	464.71	413.14	464.71	413.14	-0.16933	1330	1658.6	1.2664	0.10268	0.89732	0.20537	0.82143	False
LmxM.03.0320.1_29_0.0329706561160567_96-115_1	LmxM.03.0320.1	464.71	413.14	464.71	413.14	-0.16933	1330	1658.6	1.2664	0.10268	0.89732	0.20537	0.82143	False
LmxM.05.0950.1_38_0.0436376971030436_122-103_0	LmxM.05.0950.1	464.71	413.14	464.71	413.14	-0.16933	1330	1658.6	1.2664	0.10268	0.89732	0.20537	0.82143	False
LmxM.36.4260.1_52_0.350308641975309_447-466_1	LmxM.36.4260.1	358.98	314.29	358.98	314.29	-0.19121	998.33	1245.4	1.2662	0.10272	0.89728	0.20544	0.82143	False
LmxM.31.1180.1_29_0.418053454362078_826-845_1	LmxM.31.1180.1	211.47	244.79	211.47	244.79	0.21019	555.22	692.86	1.266	0.89724	0.10276	0.20552	0.82143	True
LmxM.34.5330.1_29_0.471521942110177_501-520_1	LmxM.34.5330.1	211.47	244.79	211.47	244.79	0.21019	555.22	692.86	1.266	0.89724	0.10276	0.20552	0.82143	True
LmxM.13.1630.1_14_0.130590717299578_611-630_1	LmxM.13.1630.1	349.84	305.8	349.84	305.8	-0.19352	969.8	1210.2	1.266	0.10276	0.89724	0.20553	0.82143	False
LmxM.09.1070.1_46_0.0965277777777778_136-155_1	LmxM.09.1070.1-LmxM.09.1090.1	449.05	398.47	449.05	398.47	-0.17201	1279.3	1596.6	1.2659	0.10277	0.89723	0.20555	0.82143	False
LmxM.12.0430.1_43_0.217564870259481_432-451_1	LmxM.12.0430.1	449.05	398.47	449.05	398.47	-0.17201	1279.3	1596.6	1.2659	0.10277	0.89723	0.20555	0.82143	False
LmxM.18.0300.1_52_0.250214224507284_285-304_1	LmxM.18.0300.1	449.05	499.63	449.05	499.63	0.15365	1279.1	1596.6	1.2658	0.89721	0.10279	0.20559	0.82143	True
LmxM.03.0570.1_29_0.0790790790790791_75-94_1	LmxM.03.0570.1	301.54	342.09	301.54	342.09	0.18147	822.24	1026.4	1.2658	0.8972	0.1028	0.2056	0.82143	True
LmxM.05.1010.1_29_0.484256243213898_888-907_1	LmxM.05.1010.1	287.18	326.65	287.18	326.65	0.18517	778.82	972.39	1.2657	0.89718	0.10282	0.20564	0.82143	True
LmxM.28.2660.1_52_0.0770975056689342_26-45_1	LmxM.28.2660.1	187.97	156.76	187.97	156.76	-0.26045	487.13	608.2	1.2657	0.10282	0.89718	0.20564	0.82143	False
LmxM.31.0170.1_29_0.402373247033441_369-388_1	LmxM.31.0170.1	187.97	156.76	187.97	156.76	-0.26045	487.13	608.2	1.2657	0.10282	0.89718	0.20564	0.82143	False
LmxM.13.0160.1_57_0.40542328042328_610-629_1	LmxM.13.0160.1	343.31	386.88	343.31	386.88	0.1719	949.13	1185.2	1.2655	0.89716	0.10284	0.20567	0.82143	True
LmxM.28.2500.1_57_0.42_446-427_0	LmxM.28.2500.1	204.94	172.21	204.94	172.21	-0.24977	535.91	669.23	1.2655	0.10284	0.89716	0.20568	0.82143	False
LmxM.24.0720.1_43_0.271317829457364_63-82_1	LmxM.24.0720.1	204.94	172.21	204.94	172.21	-0.24977	535.91	669.23	1.2655	0.10284	0.89716	0.20568	0.82143	False
LmxM.34.3360.1_29_0.11411149825784_792-773_0	LmxM.34.3360.1	233.66	198.46	233.66	198.46	-0.23448	619.57	773.78	1.2655	0.10285	0.89715	0.2057	0.82143	False
LmxM.23.0830.1_19_0.1_457-438_0	LmxM.23.0830.1	233.66	198.46	233.66	198.46	-0.23448	619.57	773.78	1.2655	0.10285	0.89715	0.2057	0.82143	False
LmxM.36.3110.1_29_0.440035273368607_495-514_1	LmxM.36.3110.1	234.97	270.28	234.97	270.28	0.20118	623.39	778.57	1.2655	0.89715	0.10285	0.20571	0.82143	True
LmxM.26.0760.1_57_0.209643605870021_97-116_1	LmxM.26.0760.1	219.3	253.29	219.3	253.29	0.20698	577.51	721.31	1.2654	0.89714	0.10286	0.20572	0.82143	True
LmxM.08_29.0530.1_14_0.139896953405018_1238-1257_1	LmxM.08_29.0530.1	227.14	261.78	227.14	261.78	0.20398	600.23	749.89	1.2653	0.89711	0.10289	0.20578	0.82143	True
LmxM.16.1410.1_67_0.480560866794136_748-767_1	LmxM.16.1410.1	390.31	437.08	390.31	437.08	0.16288	1093.7	1366.5	1.2652	0.8971	0.1029	0.2058	0.82143	True
LmxM.09.1315.1_43_0.334283000949668_347-366_1	LmxM.09.1315.1	435.99	485.73	435.99	485.73	0.1555	1236.6	1545.2	1.2652	0.89709	0.10291	0.20581	0.82143	True
LmxM.08_29.0860.1_57_0.445628997867804_632-613_0	LmxM.08_29.0860.1	280.66	241.71	280.66	241.71	-0.21473	758.57	947.92	1.2651	0.10292	0.89708	0.20584	0.82143	False
LmxM.34.2870.1_57_0.297345928924876_651-670_1	LmxM.34.2870.1	280.66	241.71	280.66	241.71	-0.21473	758.57	947.92	1.2651	0.10292	0.89708	0.20584	0.82143	False
LmxM.36.3600.1_43_0.0764912280701754_99-118_1	LmxM.36.3600.1	301.54	261.01	301.54	261.01	-0.20751	821.38	1026.4	1.2651	0.10292	0.89708	0.20584	0.82143	False
LmxM.13.0780.1_43_0.0831899024670109_136-155_1	LmxM.13.0780.1	322.43	364.49	322.43	364.49	0.17638	884.55	1105.5	1.265	0.89706	0.10294	0.20587	0.82143	True
LmxM.28.0900.1_29_0.418859649122807_377-396_1	LmxM.28.0900.1	219.3	185.33	219.3	185.33	-0.24161	576.98	721.31	1.2648	0.10297	0.89703	0.20593	0.82143	False
LmxM.32.2730.1_43_0.231278992710404_342-361_1	LmxM.32.2730.1	219.3	185.33	219.3	185.33	-0.24161	576.98	721.31	1.2648	0.10297	0.89703	0.20593	0.82143	False
LmxM.25.2170.1_57_0.0119581464872945_45165_1	LmxM.25.2170.1	219.3	185.33	219.3	185.33	-0.24161	576.98	721.31	1.2648	0.10297	0.89703	0.20593	0.82143	False
LmxM.36.2130.1_29_0.0407925407925408_66-85_1	LmxM.36.2130.1	165.78	136.68	165.78	136.68	-0.27662	423.39	529.31	1.2648	0.10297	0.89703	0.20594	0.82143	False
LmxM.02.0110.1_29_0.0996004566210046_344-363_1	LmxM.02.0110.1	383.78	337.46	383.78	337.46	-0.18505	1072.8	1341.2	1.2648	0.10297	0.89703	0.20594	0.82143	False
LmxM.34.1000.1_48_0.378461538461538_379-360_0	LmxM.34.1000.1	264.99	302.71	264.99	302.71	0.19132	711.38	889.48	1.2647	0.89702	0.10298	0.20597	0.82143	True
LmxM.36.5760.1_14_0.108540255831452_569-588_1	LmxM.36.5760.1	264.99	302.71	264.99	302.71	0.19132	711.38	889.48	1.2647	0.89702	0.10298	0.20597	0.82143	True
LmxM.10.0040.1_0_0.120183810533758_333-352_1	LmxM.10.0040.1	409.89	457.93	409.89	457.93	0.15952	1153.9	1442.8	1.2647	0.89701	0.10299	0.20597	0.82143	True
LmxM.31.3930.1_14_0.000815394651011089_44946_1	LmxM.31.3930.1	268.91	230.89	268.91	230.89	-0.219	722.5	904.06	1.2643	0.10307	0.89693	0.20614	0.82201	False
LmxM.29.3040.1_29_0.0300751879699248_55-36_0	LmxM.29.3040.1	114.87	91.122	114.87	91.122	-0.33093	282.05	352.96	1.2642	0.10308	0.89692	0.20616	0.82201	False
LmxM.34.5390.1_14_0.141937106918239_2813-2832_1	LmxM.34.5390.1	310.68	269.51	310.68	269.51	-0.20441	847.65	1061	1.2641	0.1031	0.8969	0.2062	0.82209	False
LmxM.03.0510.1_0_0.0467649794074665_345-364_1	LmxM.03.0510.1	374.64	328.97	374.64	328.97	-0.18704	1043.2	1305.8	1.264	0.10311	0.89689	0.20622	0.82209	False
LmxM.29.3390.1_43_0.115095628415301_327-346_1	LmxM.29.3390.1	177.53	207.73	177.53	207.73	0.22545	455.91	570.94	1.2637	0.89684	0.10316	0.20632	0.82223	True
LmxM.07.0715.1_34_0.0413080895008606_76-57_0	LmxM.07.0715.1	279.35	318.15	279.35	318.15	0.18703	752.91	943.04	1.2636	0.89682	0.10318	0.20636	0.82223	True
LmxM.10.0390.1_52_0.0967385295743505_165-184_1	LmxM.10.0390.1-LmxM.10.0405.1-LmxM.10.0470.1	279.35	318.15	279.35	318.15	0.18703	752.91	943.04	1.2636	0.89682	0.10318	0.20636	0.82223	True
LmxM.04.0440.1_43_0.190040650406504_744-763_1	LmxM.04.0440.1	328.95	371.44	328.95	371.44	0.17473	902.44	1130.4	1.2636	0.89682	0.10318	0.20637	0.82223	True
LmxM.18.1180.1_29_0.0781786941580756_360-379_1	LmxM.18.1180.1	328.95	371.44	328.95	371.44	0.17473	902.44	1130.4	1.2636	0.89682	0.10318	0.20637	0.82223	True
Non-targeting-232	Non-target-31	319.82	278	319.82	278	-0.20149	874.34	1095.6	1.2634	0.10323	0.89677	0.20646	0.82223	False
LmxM.26.1340.1_11_0.153724247226624_295-276_0	LmxM.26.1340.1	257.16	294.22	257.16	294.22	0.19351	686.62	860.41	1.2633	0.89677	0.10323	0.20646	0.82223	True
LmxM.34.3060.1_29_0.161327561327561_552-571_1	LmxM.34.3060.1	257.16	294.22	257.16	294.22	0.19351	686.62	860.41	1.2633	0.89677	0.10323	0.20646	0.82223	True
LmxM.29.0790.1_39_0.319899244332494_388-369_0	LmxM.29.0790.1	257.16	294.22	257.16	294.22	0.19351	686.62	860.41	1.2633	0.89677	0.10323	0.20646	0.82223	True
LmxM.31.1660.1_14_0.197360872059667_679-698_1	LmxM.31.1660.1	202.33	169.89	202.33	169.89	-0.25079	526.32	659.8	1.2631	0.10328	0.89672	0.20656	0.82223	False
LmxM.29.1840.1_57_0.119626926196269_285-304_1	LmxM.29.1840.1	202.33	169.89	202.33	169.89	-0.25079	526.32	659.8	1.2631	0.10328	0.89672	0.20656	0.82223	False
LmxM.26.2490.1_19_0.197789806044204_870-889_1	LmxM.26.2490.1	202.33	169.89	202.33	169.89	-0.25079	526.32	659.8	1.2631	0.10328	0.89672	0.20656	0.82223	False
LmxM.36.2950.1_43_0.266505636070853_324-343_1	LmxM.36.2950.1	202.33	169.89	202.33	169.89	-0.25079	526.32	659.8	1.2631	0.10328	0.89672	0.20656	0.82223	False
LmxM.33.1490.1_43_0.393767705382436_420-401_0	LmxM.33.1490.1	328.95	286.49	328.95	286.49	-0.19874	901.44	1130.4	1.2629	0.10331	0.89669	0.20662	0.82223	False
LmxM.22.0140.1_67_0.221735959153902_294-313_1	LmxM.22.0140.1	347.23	303.48	347.23	303.48	-0.19368	956.89	1200.2	1.2627	0.10334	0.89666	0.20668	0.82223	False
LmxM.36.6985.1_57_0.238383838383838_107-126_1	LmxM.36.6985.1	231.05	196.14	231.05	196.14	-0.23519	609.26	764.21	1.2627	0.10334	0.89666	0.20669	0.82223	False
LmxM.22.0410.1_29_0.189717798267673_674-693_1	LmxM.22.0410.1	231.05	196.14	231.05	196.14	-0.23519	609.26	764.21	1.2627	0.10334	0.89666	0.20669	0.82223	False
LmxM.12.0010.1_86_0.41832229580574_371-390_1	LmxM.12.0010.1	338.09	294.99	338.09	294.99	-0.19614	928.96	1165.2	1.2627	0.10335	0.89665	0.20669	0.82223	False
LmxM.30.1950.1_43_0.103009259259259_168-187_1	LmxM.30.1950.1	130.54	155.99	130.54	155.99	0.25519	323.88	406.46	1.2624	0.8966	0.1034	0.2068	0.82223	True
LmxM.19.0950.1_29_0.150351094589013_360-379_1	LmxM.19.0950.1	168.39	197.69	168.39	197.69	0.23013	429.1	538.54	1.2624	0.89659	0.10341	0.20681	0.82223	True
LmxM.19.1220.1_89_0.409297052154195_351-370_1	LmxM.19.1220.1	335.48	378.39	335.48	378.39	0.17315	920.5	1155.3	1.2624	0.89659	0.10341	0.20682	0.82223	True
LmxM.30.0810.1_52_0.236661384046487_442-461_1	LmxM.30.0810.1	150.12	177.61	150.12	177.61	0.24114	377.92	474.32	1.2624	0.89659	0.10341	0.20682	0.82223	True
LmxM.08_29.0570.1_71_0.237361769352291_591-610_1	LmxM.08_29.0570.1	369.42	414.68	369.42	414.68	0.16632	1024.3	1285.6	1.2623	0.89659	0.10341	0.20683	0.82223	True
LmxM.31.3490.1_43_0.0145985401459854_39-20_0	LmxM.31.3490.1	202.33	234.76	202.33	234.76	0.21344	525.6	659.8	1.2622	0.89656	0.10344	0.20687	0.82223	True
LmxM.36.4430.1_52_0.117117117117117_119-138_1	LmxM.36.4430.1	202.33	234.76	202.33	234.76	0.21344	525.6	659.8	1.2622	0.89656	0.10344	0.20687	0.82223	True
LmxM.06.0670.1_33_0.355088772193048_1415-1434_1	LmxM.06.0670.1	202.33	234.76	202.33	234.76	0.21344	525.6	659.8	1.2622	0.89656	0.10344	0.20687	0.82223	True
LmxM.02.0410.1_38_0.146925566343042_447-466_1	LmxM.02.0410.1	249.33	285.72	249.33	285.72	0.19584	662.3	831.43	1.2622	0.89656	0.10344	0.20687	0.82223	True
LmxM.24.1010.1_43_0.140965732087227_177-196_1	LmxM.24.1010.1	249.33	285.72	249.33	285.72	0.19584	662.3	831.43	1.2622	0.89656	0.10344	0.20687	0.82223	True
LmxM.29.0240.1_29_0.0605022831050228_99-118_1	LmxM.29.0240.1	249.33	285.72	249.33	285.72	0.19584	662.3	831.43	1.2622	0.89656	0.10344	0.20687	0.82223	True
LmxM.15.0840.1_52_0.342276422764228_418-437_1	LmxM.15.0840.1	314.6	355.99	314.6	355.99	0.17782	856.92	1075.8	1.2622	0.89656	0.10344	0.20688	0.82223	True
LmxM.33.1290.1_49_0.0413694721825963_96-77_0	LmxM.33.1290.1	278.04	239.39	278.04	239.39	-0.21513	747.16	938.16	1.2621	0.10346	0.89654	0.20692	0.82223	False
LmxM.32.1990.1_38_0.18396770472895_313-332_1	LmxM.32.1990.1	159.26	187.65	159.26	187.65	0.23533	403.11	506.32	1.2619	0.8965	0.1035	0.207	0.82223	True
LmxM.03.0760.1_57_0.447530864197531_439-420_0	LmxM.03.0760.1	242.8	206.96	242.8	206.96	-0.22942	642.41	807.36	1.2615	0.10356	0.89644	0.20713	0.82223	False
LmxM.16.0530.1_57_0.4723991507431_438-457_1	LmxM.16.0530.1	405.97	358.31	405.97	358.31	-0.1797	1135.8	1427.5	1.2615	0.10357	0.89643	0.20714	0.82223	False
LmxM.08_29.0220.1_0_0.0681740322028092_195-214_1	LmxM.08_29.0220.1	405.97	358.31	405.97	358.31	-0.1797	1135.8	1427.5	1.2615	0.10357	0.89643	0.20714	0.82223	False
LmxM.34.0090.1_57_0.322732626619552_267-286_1	LmxM.34.0090.1	160.56	132.05	160.56	132.05	-0.28011	406.45	510.91	1.2614	0.10359	0.89641	0.20717	0.82223	False
LmxM.25.0020.1_52_0.0208333333333333_26-7_0	LmxM.25.0020.1	241.49	277.23	241.49	277.23	0.19831	638.42	802.55	1.2613	0.89641	0.10359	0.20719	0.82223	True
LmxM.20.0860.1_81_0.421709894332373_431-450_1	LmxM.20.0860.1	241.49	277.23	241.49	277.23	0.19831	638.42	802.55	1.2613	0.89641	0.10359	0.20719	0.82223	True
LmxM.08.0720.1_38_0.158558558558559_84-103_1	LmxM.08.0720.1	342.01	385.34	342.01	385.34	0.17162	938.75	1180.2	1.2613	0.89639	0.10361	0.20721	0.82223	True
LmxM.12.0480.1_67_0.485745614035088_879-898_1	LmxM.12.0480.1	210.17	243.25	210.17	243.25	0.20998	547.28	688.12	1.2612	0.89638	0.10362	0.20723	0.82223	True
LmxM.04.0440.1_43_0.324186991869919_1269-1288_1	LmxM.04.0440.1	434.69	484.18	434.69	484.18	0.15523	1224.8	1540	1.2612	0.89638	0.10362	0.20725	0.82223	True
LmxM.21.1020.1_60_0.171940928270042_155-174_1	LmxM.21.1020.1	285.88	325.1	285.88	325.1	0.1849	769.42	967.49	1.2612	0.89638	0.10362	0.20725	0.82223	True
LmxM.31.3290.1_43_0.225449515905947_159-178_1	LmxM.31.3290.1	285.88	325.1	285.88	325.1	0.1849	769.42	967.49	1.2612	0.89638	0.10362	0.20725	0.82223	True
LmxM.01.0730.1_14_0.360525922605707_2406-2425_1	LmxM.01.0730.1	285.88	325.1	285.88	325.1	0.1849	769.42	967.49	1.2612	0.89638	0.10362	0.20725	0.82223	True
LmxM.31.1260.1_19_0.152400835073069_223-204_0	LmxM.31.1260.1	254.55	217.77	254.55	217.77	-0.2242	676.45	850.73	1.2611	0.10364	0.89636	0.20729	0.82223	False
LmxM.32.1750.1_29_0.0380116959064327_45102_1	LmxM.32.1750.1	185.36	216.22	185.36	216.22	0.22105	476.13	598.86	1.261	0.89634	0.10366	0.20731	0.82223	True
LmxM.32.0290.1_60_0.150212314225053_273-292_1	LmxM.32.0290.1	185.36	216.22	185.36	216.22	0.22105	476.13	598.86	1.261	0.89634	0.10366	0.20731	0.82223	True
LmxM.08.0800.1_52_0.234848484848485_121-140_1	LmxM.08.0800.1	535.2	590.75	535.2	590.75	0.1422	1542.6	1940.3	1.261	0.89634	0.10366	0.20731	0.82223	True
LmxM.10.0860.1_14_0.123519458544839_65-84_1	LmxM.10.0860.1	308.07	267.19	308.07	267.19	-0.20468	835.59	1051.1	1.2609	0.10367	0.89633	0.20733	0.82223	False
LmxM.31.0890.1_29_0.133167907361456_164-145_0	LmxM.31.0890.1	233.66	268.73	233.66	268.73	0.20095	614.98	773.78	1.2608	0.8963	0.1037	0.20739	0.82223	True
LmxM.29.1920.1_29_0.1152_221-202_0	LmxM.29.1920.1	233.66	268.73	233.66	268.73	0.20095	614.98	773.78	1.2608	0.8963	0.1037	0.20739	0.82223	True
LmxM.13.1700.1_43_0.216702663786897_294-313_1	LmxM.13.1700.1	402.06	449.43	402.06	449.43	0.16033	1122.3	1412.2	1.2607	0.89629	0.10371	0.20741	0.82223	True
LmxM.16.1530.1_52_0.358855375096674_467-448_0	LmxM.16.1530.1	415.11	463.33	415.11	463.33	0.1582	1162.7	1463.2	1.2607	0.89629	0.10371	0.20743	0.82223	True
LmxM.31.1840.1_43_0.384024577572965_246-265_1	LmxM.31.1840.1	218	251.74	218	251.74	0.20676	569.41	716.56	1.2607	0.89629	0.10371	0.20743	0.82223	True
LmxM.29.3640.1_14_0.392685851318945_651-670_1	LmxM.29.3640.1	199.72	167.57	199.72	167.57	-0.25184	516.82	650.39	1.2607	0.10371	0.89629	0.20743	0.82223	False
LmxM.15.0940.1_29_0.171970965940815_612-631_1	LmxM.15.0940.1	479.07	531.29	479.07	531.29	0.14895	1363.2	1715.6	1.2606	0.89628	0.10372	0.20744	0.82223	True
LmxM.18.1240.1_38_0.0971677559912854_216-235_1	LmxM.18.1240.1	108.35	131.28	108.35	131.28	0.27467	262.93	330.9	1.2606	0.89628	0.10372	0.20745	0.82223	True
LmxM.25.0350.1_43_0.194333776007083_430-449_1	LmxM.25.0350.1	225.83	260.24	225.83	260.24	0.20376	591.98	745.12	1.2605	0.89626	0.10374	0.20748	0.82227	True
LmxM.36.4430.1_57_0.251351351351351_288-269_0	LmxM.36.4430.1	348.53	392.29	348.53	392.29	0.17015	957.17	1205.2	1.2603	0.89622	0.10378	0.20756	0.8223	True
LmxM.33.3090.1_71_0.481413772090189_784-803_1	LmxM.33.3090.1	287.18	247.88	287.18	247.88	-0.21152	772.23	972.39	1.2603	0.10378	0.89622	0.20757	0.8223	False
LmxM.15.0640.1_29_0.453724053724054_1851-1870_1	LmxM.15.0640.1	287.18	247.88	287.18	247.88	-0.21152	772.23	972.39	1.2603	0.10378	0.89622	0.20757	0.8223	False
LmxM.25.1060.1_71_0.442786069651741_1243-1262_1	LmxM.25.1060.1	287.18	247.88	287.18	247.88	-0.21152	772.23	972.39	1.2603	0.10378	0.89622	0.20757	0.8223	False
LmxM.08.0750.1_55_0.336734693877551_203-184_0	LmxM.08.0750.1	362.89	318.15	362.89	318.15	-0.18926	1000.8	1260.4	1.2602	0.1038	0.8962	0.20761	0.8223	False
LmxM.07.0960.1_0_0.191464821222607_660-679_1	LmxM.07.0960.1	362.89	318.15	362.89	318.15	-0.18926	1000.8	1260.4	1.2602	0.1038	0.8962	0.20761	0.8223	False
LmxM.16.0720.1_29_0.0477087256748274_71-90_1	LmxM.16.0720.1	228.44	193.83	228.44	193.83	-0.23592	599.03	754.66	1.26	0.10384	0.89616	0.20767	0.82238	False
LmxM.24.1110.1_38_0.0789400278940028_280-299_1	LmxM.24.1110.1	228.44	193.83	228.44	193.83	-0.23592	599.03	754.66	1.26	0.10384	0.89616	0.20767	0.82238	False
LmxM.09.0200.1_49_0.107287449392713_168-149_0	LmxM.09.0200.1	528.68	583.8	528.68	583.8	0.14283	1519.2	1914.1	1.2599	0.89615	0.10385	0.20769	0.82238	True
LmxM.03.0410.1_43_0.374366767983789_736-755_1	LmxM.03.0410.1	326.34	284.18	326.34	284.18	-0.19895	889	1120.4	1.2597	0.10388	0.89612	0.20777	0.82238	False
LmxM.25.0650.1_14_0.233484619263742_457-476_1	LmxM.25.0650.1	214.08	180.7	214.08	180.7	-0.24333	557.17	702.33	1.2596	0.1039	0.8961	0.20781	0.82238	False
LmxM.33.2750.1_57_0.320093457943925_421-402_0	LmxM.33.2750.1	344.62	301.17	344.62	301.17	-0.19384	944.07	1190.2	1.2595	0.10392	0.89608	0.20784	0.82238	False
LmxM.27.1840.1_29_0.170646476412347_882-863_0	LmxM.27.1840.1	306.76	347.5	306.76	347.5	0.17934	829.72	1046.1	1.2595	0.89607	0.10393	0.20786	0.82238	True
LmxM.08_29.0190.1_29_0.164052287581699_497-516_1	LmxM.08_29.0190.1	355.06	399.24	355.06	399.24	0.16873	975.77	1230.3	1.2595	0.89607	0.10393	0.20786	0.82238	True
LmxM.14.0160.1_14_0.30286241920591_325-344_1	LmxM.14.0160.1	327.65	369.89	327.65	369.89	0.17446	892.31	1125.4	1.2593	0.89603	0.10397	0.20793	0.82238	True
LmxM.30.0300.1_19_0.0666666666666667_231-212_0	LmxM.30.0300.1	327.65	369.89	327.65	369.89	0.17446	892.31	1125.4	1.2593	0.89603	0.10397	0.20793	0.82238	True
LmxM.16.0150.1_52_0.121359223300971_85-66_0	LmxM.16.0150.1	428.16	379.16	428.16	379.16	-0.17492	1200.6	1514.4	1.2592	0.10398	0.89602	0.20795	0.82238	False
LmxM.34.2610.1_43_0.0101936799184506_45070_1	LmxM.34.2610.1	139.68	166.03	139.68	166.03	0.24772	347.22	438	1.2592	0.89602	0.10398	0.20797	0.82238	True
LmxM.21.1280.1_33_0.353448275862069_495-476_0	LmxM.21.1280.1	278.04	316.61	278.04	316.61	0.18676	743.66	938.16	1.2591	0.896	0.104	0.20799	0.82238	True
LmxM.36.6660.1_52_0.085619285120532_92-111_1	LmxM.36.6660.1	278.04	316.61	278.04	316.61	0.18676	743.66	938.16	1.2591	0.896	0.104	0.20799	0.82238	True
LmxM.15.1545.1_52_0.198804185351271_122-141_1	LmxM.15.1545.1	275.43	237.07	275.43	237.07	-0.21554	735.83	928.4	1.259	0.10401	0.89599	0.20802	0.82238	False
LmxM.36.1170.1_63_0.321316614420063_623-604_0	LmxM.36.1170.1	292.4	332.05	292.4	332.05	0.18287	786.1	992	1.2589	0.89597	0.10403	0.20806	0.82238	True
LmxM.36.2090.1_52_0.269458987783595_765-784_1	LmxM.36.2090.1	193.2	224.72	193.2	224.72	0.217	496.78	626.91	1.2589	0.89597	0.10403	0.20806	0.82238	True
LmxM.29.0370.1_52_0.385239253852393_468-487_1	LmxM.29.0370.1	193.2	224.72	193.2	224.72	0.217	496.78	626.91	1.2589	0.89597	0.10403	0.20806	0.82238	True
LmxM.24.1380.1_67_0.372053872053872_432-451_1	LmxM.24.1380.1	193.2	224.72	193.2	224.72	0.217	496.78	626.91	1.2589	0.89597	0.10403	0.20806	0.82238	True
LmxM.30.2230.1_43_0.164818920916482_217-236_1	LmxM.30.2230.1	296.32	256.38	296.32	256.38	-0.20813	797.71	1006.7	1.2589	0.10404	0.89596	0.20808	0.82238	False
LmxM.15.1030.1_14_0.384496124031008_492-511_1	LmxM.15.1030.1	361.59	406.19	361.59	406.19	0.16736	994.55	1255.4	1.2587	0.89594	0.10406	0.20812	0.82238	True
LmxM.24.0390.1_46_0.120898100172712_276-295_1	LmxM.24.0390.1	361.59	406.19	361.59	406.19	0.16736	994.55	1255.4	1.2587	0.89594	0.10406	0.20812	0.82238	True
Non-targeting-640	Non-target-100	255.85	292.67	255.85	292.67	0.19326	677.79	855.57	1.2587	0.89594	0.10406	0.20812	0.82238	True
LmxM.33.1260.1_43_0.239885427855353_663-682_1	LmxM.33.1260.1	240.19	204.64	240.19	204.64	-0.23005	631.92	797.75	1.2587	0.10408	0.89592	0.20815	0.82238	False
LmxM.08_29.1780.1_43_0.0463458110516934_42-61_1	LmxM.08_29.1780.1	240.19	204.64	240.19	204.64	-0.23005	631.92	797.75	1.2587	0.10408	0.89592	0.20815	0.82238	False
LmxM.29.2620.1_38_0.136954503249768_291-310_1	LmxM.29.2620.1	263.69	226.26	263.69	226.26	-0.21993	700.31	884.63	1.2583	0.10414	0.89586	0.20829	0.82272	False
LmxM.31.0970.1_33_0.254010223867442_1434-1453_1	LmxM.31.0970.1	197.11	165.26	197.11	165.26	-0.25291	507.41	640.99	1.2583	0.10415	0.89585	0.2083	0.82272	False
LmxM.15.1420.1_43_0.00627684175751569_45197_1	LmxM.15.1420.1	403.36	355.99	403.36	355.99	-0.17974	1121.8	1417.3	1.2582	0.10416	0.89584	0.20833	0.82272	False
LmxM.01.0440.1_40_0.451114922813036_795-776_0	LmxM.01.0440.1	558.7	615.46	558.7	615.46	0.13935	1610.8	2035.2	1.2582	0.89583	0.10417	0.20834	0.82272	True
LmxM.27.1807.1_71_0.487852283770651_494-513_1	LmxM.27.1805.1-LmxM.27.1807.1-LmxM.27.1810.1	251.94	215.45	251.94	215.45	-0.22475	665.67	841.08	1.2581	0.10417	0.89583	0.20834	0.82272	False
LmxM.21.0310.1_0_0.0208333333333333_18-37_1	LmxM.21.0310.1	67.879	50.194	67.879	50.194	-0.42809	156.38	197.64	1.258	0.1042	0.8958	0.20841	0.8229	False
LmxM.03.0940.1_19_0.180344478216819_172-191_1	LmxM.03.0940.1	305.46	264.87	305.46	264.87	-0.20496	823.61	1041.2	1.2578	0.10423	0.89577	0.20847	0.82295	False
LmxM.36.5370.1_43_0.399460188933873_588-607_1	LmxM.36.5370.1	313.29	354.45	313.29	354.45	0.17755	847.05	1070.8	1.2578	0.89577	0.10423	0.20847	0.82295	True
LmxM.31.2700.1_29_0.0835547682314733_276-295_1	LmxM.31.2700.1	248.02	284.18	248.02	284.18	0.19559	653.63	826.61	1.2576	0.89573	0.10427	0.20855	0.82295	True
LmxM.15.1230.1_57_0.419376693766938_616-635_1	LmxM.15.1230.1-LmxM.15.1240.1	369.42	324.33	369.42	324.33	-0.18725	1016.5	1285.6	1.2575	0.10429	0.89571	0.20857	0.82295	False
LmxM.31.1780.1_29_0.301851851851852_154-173_1	LmxM.31.1780.1	167.09	196.14	167.09	196.14	0.23003	422.13	533.92	1.2575	0.89571	0.10429	0.20858	0.82295	True
LmxM.21.0843.1_46_0.169791666666667_157-176_1	LmxM.21.0843.1	167.09	196.14	167.09	196.14	0.23003	422.13	533.92	1.2575	0.89571	0.10429	0.20858	0.82295	True
LmxM.31.2280.1_33_0.0315789473684211_36-17_0	LmxM.31.2280.1	148.81	176.07	148.81	176.07	0.24113	371.38	469.76	1.2574	0.8957	0.1043	0.2086	0.82295	True
LmxM.32.2230.1_29_0.0634920634920635_59-78_1	LmxM.32.2230.1	201.03	233.21	201.03	233.21	0.21325	517.87	655.09	1.2574	0.8957	0.1043	0.20861	0.82295	True
LmxM.30.2560.1_33_0.0872093023255814_279-260_0	LmxM.30.2560.1	201.03	233.21	201.03	233.21	0.21325	517.87	655.09	1.2574	0.8957	0.1043	0.20861	0.82295	True
LmxM.32.0410.1_14_0.0109929078014184_21-40_1	LmxM.32.0410.1	270.21	308.12	270.21	308.12	0.18873	718.34	908.92	1.2572	0.89567	0.10433	0.20867	0.82302	True
LmxM.36.0540.1_0_0.145702306079665_135-154_1	LmxM.36.0540.1	270.21	308.12	270.21	308.12	0.18873	718.34	908.92	1.2572	0.89567	0.10433	0.20867	0.82302	True
LmxM.06.0940.1_29_0.435769656699889_780-799_1	LmxM.06.0940.1	177.53	147.49	177.53	147.49	-0.26577	451.1	570.94	1.2571	0.10436	0.89564	0.20873	0.82307	False
LmxM.30.0390.1_33_0.370700636942675_878-859_0	LmxM.30.0390.1	211.47	178.38	211.47	178.38	-0.24422	547.4	692.86	1.257	0.10437	0.89563	0.20874	0.82307	False
LmxM.33.3430.1_57_0.456186701893439_1032-1051_1	LmxM.33.3430.1	211.47	178.38	211.47	178.38	-0.24422	547.4	692.86	1.257	0.10437	0.89563	0.20874	0.82307	False
LmxM.29.2340.1_14_0.281815650236703_1009-1028_1	LmxM.29.2340.1	240.19	275.68	240.19	275.68	0.19807	629.91	797.75	1.2567	0.89556	0.10444	0.20887	0.82326	True
LmxM.32.0210.1_0_0.173724212812161_484-465_0	LmxM.32.0210.1	240.19	275.68	240.19	275.68	0.19807	629.91	797.75	1.2567	0.89556	0.10444	0.20887	0.82326	True
LmxM.14.1100partial.1_74_0.332286212914485_942-961_1	LmxM.14.1100partial.1	413.8	461.79	413.8	461.79	0.15792	1151.2	1458.1	1.2566	0.89555	0.10445	0.20889	0.82326	True
LmxM.11.0520.1_33_0.369098712446352_520-501_0	LmxM.11.0520.1	407.28	454.84	407.28	454.84	0.15897	1131	1432.6	1.2566	0.89555	0.10445	0.20891	0.82326	True
LmxM.14.0010.1_67_0.254329004329004_226-245_1	LmxM.14.0010.1	323.73	281.86	323.73	281.86	-0.19916	876.64	1110.5	1.2565	0.10446	0.89554	0.20893	0.82326	False
LmxM.02.0310.1_29_0.0512437810945274_97-116_1	LmxM.02.0310.1	208.86	241.71	208.86	241.71	0.20978	539.4	683.39	1.2564	0.89552	0.10448	0.20896	0.82326	True
LmxM.34.4250.1_43_0.244292237442922_208-227_1	LmxM.34.4250.1	342.01	298.85	342.01	298.85	-0.194	931.33	1180.2	1.2563	0.10451	0.89549	0.20902	0.82326	False
LmxM.29.1920.1_29_0.1152_220-201_0	LmxM.29.1920.1	184.06	214.68	184.06	214.68	0.2209	468.78	594.2	1.2561	0.89546	0.10454	0.20907	0.82326	True
LmxM.31.0680.1_38_0.0968992248062016_318-337_1	LmxM.31.0680.1	184.06	214.68	184.06	214.68	0.2209	468.78	594.2	1.2561	0.89546	0.10454	0.20907	0.82326	True
LmxM.11.1080.1_67_0.412951167728238_772-791_1	LmxM.11.1080.1	184.06	214.68	184.06	214.68	0.2209	468.78	594.2	1.2561	0.89546	0.10454	0.20907	0.82326	True
LmxM.08_29.0180.1_33_0.262569832402235_430-411_0	LmxM.08_29.0180.1	471.24	522.79	471.24	522.79	0.14948	1328.9	1684.5	1.2561	0.89546	0.10454	0.20908	0.82326	True
Non-targeting-125	Non-target-4	232.36	267.19	232.36	267.19	0.20071	606.62	768.99	1.2561	0.89545	0.10455	0.20909	0.82326	True
LmxM.29.0710.1_43_0.126751980499695_198-217_1	LmxM.29.0710.1	216.69	250.2	216.69	250.2	0.20654	561.37	711.81	1.2559	0.89542	0.10458	0.20915	0.82326	True
LmxM.33.1020.1_43_0.00948212983223924_45070_1	LmxM.33.1020.1	216.69	250.2	216.69	250.2	0.20654	561.37	711.81	1.2559	0.89542	0.10458	0.20915	0.82326	True
LmxM.27.2000.1_43_0.36026936026936_207-226_1	LmxM.27.2000.1	216.69	250.2	216.69	250.2	0.20654	561.37	711.81	1.2559	0.89542	0.10458	0.20915	0.82326	True
LmxM.19.0450.1_57_0.16140350877193_450-469_1	LmxM.19.0450.1	194.5	162.94	194.5	162.94	-0.25402	498.09	631.6	1.2559	0.10458	0.89542	0.20916	0.82326	False
LmxM.31.2270.1_57_0.226693951796271_987-1006_1	LmxM.31.2270.1	237.58	202.32	237.58	202.32	-0.2307	621.5	788.15	1.2558	0.10459	0.89541	0.20918	0.82326	False
LmxM.31.2220.1_0_0.12862083873757_588-607_1	LmxM.31.2220.1	224.52	258.69	224.52	258.69	0.20353	583.78	740.35	1.2558	0.89541	0.10459	0.20919	0.82326	True
LmxM.24.1450.1_14_0.332782369146006_600-619_1	LmxM.24.1450.1	224.52	258.69	224.52	258.69	0.20353	583.78	740.35	1.2558	0.89541	0.10459	0.20919	0.82326	True
LmxM.36.2770.1_60_0.0111557340473003_17-36_1	LmxM.36.2770.1	293.71	254.06	293.71	254.06	-0.20845	786.01	996.91	1.2557	0.1046	0.8954	0.20921	0.82326	False
LmxM.33.0670.1_0_0.151283277538658_943-962_1	LmxM.33.0670.1	261.07	223.94	261.07	223.94	-0.22041	689.35	874.93	1.2553	0.10468	0.89532	0.20937	0.8237	False
LmxM.25.1580.1_52_0.140485312899106_210-229_1	LmxM.25.1580.1	261.07	223.94	261.07	223.94	-0.22041	689.35	874.93	1.2553	0.10468	0.89532	0.20937	0.8237	False
LmxM.10.0630.1_38_0.0171365395245992_26-45_1	LmxM.10.0630.1	353.76	397.69	353.76	397.69	0.16845	965.24	1225.3	1.2552	0.8953	0.1047	0.2094	0.8237	True
LmxM.14.0070.1_0_0.171428571428571_148-129_0	LmxM.14.0070.1	353.76	397.69	353.76	397.69	0.16845	965.24	1225.3	1.2552	0.8953	0.1047	0.2094	0.8237	True
LmxM.01.0320.1_14_0.361471861471861_329-348_1	LmxM.01.0320.1	400.75	353.68	400.75	353.68	-0.17979	1107.9	1407.1	1.2549	0.10476	0.89524	0.20952	0.82409	False
LmxM.08_29.1050.1_38_0.168949771689498_478-497_1	LmxM.08_29.1050.1	447.74	397.69	447.74	397.69	-0.17061	1252.5	1591.5	1.2546	0.10481	0.89519	0.20963	0.82422	False
LmxM.12.0350.1_14_0.220862470862471_374-393_1	LmxM.12.0350.1	276.74	315.07	276.74	315.07	0.18649	734.47	933.28	1.2546	0.89518	0.10482	0.20963	0.82422	True
LmxM.28.1190.1_57_0.26981008513425_408-427_1	LmxM.28.1190.1	208.86	176.07	208.86	176.07	-0.24514	537.71	683.39	1.2544	0.10484	0.89516	0.20968	0.82422	False
LmxM.28.0350.1_29_0.141289437585734_99-118_1	LmxM.28.0350.1	208.86	176.07	208.86	176.07	-0.24514	537.71	683.39	1.2544	0.10484	0.89516	0.20968	0.82422	False
LmxM.30.1320.1_29_0.29191014154006_2238-2257_1	LmxM.30.1320.1	208.86	176.07	208.86	176.07	-0.24514	537.71	683.39	1.2544	0.10484	0.89516	0.20968	0.82422	False
LmxM.27.0920.1_19_0.181229773462783_173-154_0	LmxM.27.0920.1	432.08	383.02	432.08	383.02	-0.17344	1203.3	1529.8	1.2543	0.10487	0.89513	0.20974	0.82422	False
LmxM.14.1430.1_14_0.271984805318139_1428-1447_1	LmxM.14.1430.1	366.81	322.02	366.81	322.02	-0.18736	1003.3	1275.5	1.2542	0.10488	0.89512	0.20976	0.82422	False
LmxM.33.3800.1_52_0.377340823970037_399-418_1	LmxM.33.3800.1	254.55	291.13	254.55	291.13	0.193	669.02	850.73	1.2541	0.8951	0.1049	0.2098	0.82422	True
LmxM.27.0220.1_29_0.188359788359788_171-190_1	LmxM.27.0220.1	281.96	243.25	281.96	243.25	-0.21225	749.28	952.81	1.2541	0.1049	0.8951	0.2098	0.82422	False
LmxM.26.1780.1_0_0.103825136612022_15-34_1	LmxM.26.1780.1	191.89	223.17	191.89	223.17	0.21683	489.27	622.23	1.2541	0.89509	0.10491	0.20982	0.82422	True
LmxM.27.1220.1_29_0.0343725019984013_36-55_1	LmxM.27.1220.1	191.89	223.17	191.89	223.17	0.21683	489.27	622.23	1.2541	0.89509	0.10491	0.20982	0.82422	True
LmxM.05.0670.1_14_0.293890497862364_2126-2145_1	LmxM.05.0670.1	174.92	204.64	174.92	204.64	0.22519	441.59	561.66	1.254	0.89507	0.10493	0.20985	0.82422	True
LmxM.08_29.0600.1_19_0.0621761658031088_115-96_0	LmxM.08_29.0600.1	366.81	411.59	366.81	411.59	0.16576	1002.8	1275.5	1.2539	0.89507	0.10493	0.20987	0.82422	True
LmxM.28.2530.1_33_0.231125356125356_644-663_1	LmxM.28.2530.1	311.98	271.05	311.98	271.05	-0.20222	837.84	1065.9	1.2538	0.10495	0.89505	0.20991	0.82422	False
LmxM.20.0320.1_57_0.415742208135235_781-800_1	LmxM.20.0320.1	311.98	271.05	311.98	271.05	-0.20222	837.84	1065.9	1.2538	0.10495	0.89505	0.20991	0.82422	False
LmxM.31.1910.1_14_0.0072562358276644_45102_1	LmxM.31.1910.1	332.87	375.3	332.87	375.3	0.17259	900.1	1145.3	1.2537	0.89503	0.10497	0.20994	0.82422	True
LmxM.08_29.0660.1_29_0.0328239954725523_51-70_1	LmxM.08_29.0660.1	391.61	345.18	391.61	345.18	-0.18157	1077.9	1371.6	1.2537	0.10498	0.89502	0.20996	0.82422	False
LmxM.23.1240.1_29_0.240112994350282_518-499_0	LmxM.23.1240.1	357.67	313.52	357.67	313.52	-0.18951	974.65	1240.3	1.2536	0.10499	0.89501	0.20997	0.82422	False
LmxM.29.2830.1_38_0.0141843971631206_28-47_1	LmxM.29.2830.1	311.98	352.9	311.98	352.9	0.17727	837.24	1065.9	1.2534	0.89497	0.10503	0.21007	0.82422	True
Non-targeting-679	Non-target-3	321.12	279.54	321.12	279.54	-0.19938	864.37	1100.6	1.2533	0.10505	0.89495	0.21009	0.82422	False
LmxM.09.0450.1_0_0.142602495543672_396-415_1	LmxM.09.0450.1	339.4	296.53	339.4	296.53	-0.19417	918.69	1170.2	1.253	0.1051	0.8949	0.21019	0.82422	False
LmxM.25.2150.1_14_0.134156378600823_154-173_1	LmxM.25.2150.1	234.97	200.01	234.97	200.01	-0.23135	611.18	778.57	1.253	0.1051	0.8949	0.21021	0.82422	False
LmxM.21.0560.1_43_0.343642611683849_97-116_1	LmxM.21.0560.1	270.21	232.44	270.21	232.44	-0.21638	713.44	908.92	1.2529	0.10511	0.89489	0.21023	0.82422	False
LmxM.10.0980.1_14_0.0867208672086721_150-169_1	LmxM.10.0980.1	270.21	232.44	270.21	232.44	-0.21638	713.44	908.92	1.2529	0.10511	0.89489	0.21023	0.82422	False
LmxM.29.0320.1_43_0.30225988700565_532-551_1	LmxM.29.0320.1	246.72	282.63	246.72	282.63	0.19534	645.02	821.79	1.2529	0.89488	0.10512	0.21024	0.82422	True
LmxM.08_29.1260.1_52_0.244131455399061_828-847_1	LmxM.08_29.1260.1	425.55	474.14	425.55	474.14	0.15564	1180.6	1504.1	1.2529	0.89488	0.10512	0.21024	0.82422	True
LmxM.24.1670.1_29_0.0836363636363636_73-54_0	LmxM.24.1670.1	268.91	306.57	268.91	306.57	0.18846	709.31	904.06	1.2527	0.89484	0.10516	0.21033	0.82422	True
LmxM.34.4180.1_43_0.216413715570545_378-397_1	LmxM.34.4180.1	291.1	251.74	291.1	251.74	-0.20878	774.39	987.09	1.2526	0.10517	0.89483	0.21035	0.82422	False
LmxM.36.3250.1_29_0.178294573643411_280-261_0	LmxM.36.3250.1	382.47	336.69	382.47	336.69	-0.18344	1048.2	1336.1	1.2526	0.10517	0.89483	0.21035	0.82422	False
LmxM.36.1050.1_29_0.27710843373494_492-473_0	LmxM.36.1050.1	199.72	231.67	199.72	231.67	0.21306	510.21	650.39	1.2526	0.89482	0.10518	0.21036	0.82422	True
LmxM.18.0230.1_57_0.402452619843924_354-373_1	LmxM.18.0230.1	199.72	231.67	199.72	231.67	0.21306	510.21	650.39	1.2526	0.89482	0.10518	0.21036	0.82422	True
LmxM.27.1010.1_29_0.0206773618538324_55-74_1	LmxM.27.1010.1	165.78	194.6	165.78	194.6	0.22994	415.21	529.31	1.2525	0.89481	0.10519	0.21037	0.82422	True
LmxM.36.5820.1_29_0.126413838988689_187-206_1	LmxM.36.5820.1	297.63	337.46	297.63	337.46	0.18065	793.42	1011.7	1.2524	0.89479	0.10521	0.21042	0.82422	True
LmxM.28.1080.1_49_0.295580110497238_645-626_0	LmxM.28.1080.1	297.63	337.46	297.63	337.46	0.18065	793.42	1011.7	1.2524	0.89479	0.10521	0.21042	0.82422	True
LmxM.18.1650.1_43_0.0533562822719449_103-84_0	LmxM.18.1650.1	297.63	337.46	297.63	337.46	0.18065	793.42	1011.7	1.2524	0.89479	0.10521	0.21042	0.82422	True
LmxM.34.4620.1_34_0.168965517241379_154-135_0	LmxM.34.4620.1	258.46	221.63	258.46	221.63	-0.2209	678.47	865.24	1.2523	0.10523	0.89477	0.21046	0.82422	False
LmxM.30.2110.1_43_0.095679012345679_301-320_1	LmxM.30.2110.1	258.46	221.63	258.46	221.63	-0.2209	678.47	865.24	1.2523	0.10523	0.89477	0.21046	0.82422	False
LmxM.36.4050.1_43_0.276628352490421_355-374_1	LmxM.36.4050.1	258.46	221.63	258.46	221.63	-0.2209	678.47	865.24	1.2523	0.10523	0.89477	0.21046	0.82422	False
LmxM.33.4260.1_43_0.292429378531073_1290-1309_1	LmxM.33.4260.1	258.46	221.63	258.46	221.63	-0.2209	678.47	865.24	1.2523	0.10523	0.89477	0.21046	0.82422	False
LmxM.23.1760.1_43_0.271764705882353_696-677_0	LmxM.23.1760.1	246.72	210.82	246.72	210.82	-0.22587	644.39	821.79	1.2523	0.10523	0.89477	0.21046	0.82422	False
LmxM.25.1490.1_33_0.321285140562249_1206-1187_0	LmxM.25.1490.1	246.72	210.82	246.72	210.82	-0.22587	644.39	821.79	1.2523	0.10523	0.89477	0.21046	0.82422	False
LmxM.30.2440.1_29_0.0909090909090909_64-45_0	LmxM.30.2440.1	283.27	322.02	283.27	322.02	0.18436	750.77	957.7	1.2521	0.89474	0.10526	0.21052	0.82422	True
LmxM.28.0880.1_52_0.250470809792844_129-148_1	LmxM.28.0880.1	238.88	274.14	238.88	274.14	0.19782	621.45	792.95	1.252	0.89471	0.10529	0.21058	0.82422	True
LmxM.22.0290.1_63_0.247311827956989_354-335_0	LmxM.22.0290.1	238.88	274.14	238.88	274.14	0.19782	621.45	792.95	1.252	0.89471	0.10529	0.21058	0.82422	True
LmxM.26.2420.1_38_0.180361757105943_342-361_1	LmxM.26.2420.1	238.88	274.14	238.88	274.14	0.19782	621.45	792.95	1.252	0.89471	0.10529	0.21058	0.82422	True
LmxM.26.1940.1_29_0.181139122315593_197-178_0	LmxM.26.1940.1	206.25	173.75	206.25	173.75	-0.24608	528.11	673.95	1.2519	0.10531	0.89469	0.21061	0.82422	False
LmxM.24.0410.1_63_0.48064085447263_1087-1068_0	LmxM.24.0410.1	206.25	173.75	206.25	173.75	-0.24608	528.11	673.95	1.2519	0.10531	0.89469	0.21061	0.82422	False
LmxM.36.0330.1_29_0.0996491228070175_136-155_1	LmxM.36.0330.1	220.61	186.88	220.61	186.88	-0.23822	568.89	726.07	1.2518	0.10532	0.89468	0.21064	0.82422	False
LmxM.33.2650.1_43_0.317460317460317_576-595_1	LmxM.33.2650.1	220.61	186.88	220.61	186.88	-0.23822	568.89	726.07	1.2518	0.10532	0.89468	0.21064	0.82422	False
LmxM.23.1280.1_14_0.39751373229257_1369-1388_1	LmxM.23.1280.1	220.61	186.88	220.61	186.88	-0.23822	568.89	726.07	1.2518	0.10532	0.89468	0.21064	0.82422	False
LmxM.36.1040.1_81_0.440185830429733_369-388_1	LmxM.36.1040.1	220.61	186.88	220.61	186.88	-0.23822	568.89	726.07	1.2518	0.10532	0.89468	0.21064	0.82422	False
LmxM.06.0340.1_14_0.274098601913171_740-759_1	LmxM.06.0340.1	345.92	389.2	345.92	389.2	0.16959	936.36	1195.2	1.2517	0.89467	0.10533	0.21067	0.82422	True
LmxM.36.1470.1_29_0.0684226460793218_223-242_1	LmxM.36.1470.1	345.92	389.2	345.92	389.2	0.16959	936.36	1195.2	1.2517	0.89467	0.10533	0.21067	0.82422	True
LmxM.33.0920.1_0_0.0908649173955296_180-199_1	LmxM.33.0920.1	207.55	240.16	207.55	240.16	0.20957	531.58	678.67	1.2516	0.89464	0.10536	0.21071	0.82432	True
LmxM.36.0720.1_14_0.0334059549745824_37-56_1	LmxM.36.0720.1	300.24	260.24	300.24	260.24	-0.20553	799.91	1021.5	1.2515	0.10538	0.89462	0.21077	0.82445	False
LmxM.32.0630.1_43_0.380855397148676_565-546_0	LmxM.32.0630.1	231.05	265.64	231.05	265.64	0.20047	598.33	764.21	1.2513	0.8946	0.1054	0.21081	0.82452	True
LmxM.36.6400.1_19_0.0319284802043423_22-41_1	LmxM.36.6400.1	189.28	158.31	189.28	158.31	-0.25632	479.7	612.87	1.2512	0.10544	0.89456	0.21088	0.82452	False
LmxM.25.0440.1_29_0.0629734848484848_130-149_1	LmxM.25.0440.1	142.29	115.83	142.29	115.83	-0.29445	349.87	447.05	1.2511	0.10545	0.89455	0.2109	0.82452	False
LmxM.24.1435.1_0_0.133697632058288_364-383_1	LmxM.24.1435.1	223.22	257.15	223.22	257.15	0.2033	575.64	735.59	1.251	0.89454	0.10546	0.21092	0.82452	True
LmxM.24.0110.1_29_0.0417615793470008_51-70_1	LmxM.24.0110.1	279.35	240.93	279.35	240.93	-0.21262	737.94	943.04	1.251	0.10547	0.89453	0.21093	0.82452	False
LmxM.03.0830.1_43_0.141325536062378_135-154_1	LmxM.03.0830.1	279.35	240.93	279.35	240.93	-0.21262	737.94	943.04	1.251	0.10547	0.89453	0.21093	0.82452	False
LmxM.07.0340.1_29_0.078525641025641_101-82_0	LmxM.07.0340.1	279.35	240.93	279.35	240.93	-0.21262	737.94	943.04	1.251	0.10547	0.89453	0.21093	0.82452	False
LmxM.04.0420.1_57_0.244014732965009_255-274_1	LmxM.04.0420.1	364.2	319.7	364.2	319.7	-0.18746	990.13	1265.5	1.2509	0.10548	0.89452	0.21096	0.82455	False
LmxM.12.0867.1_29_0.164393939393939_213-232_1	LmxM.12.0867.1	304.15	344.41	304.15	344.41	0.17878	810.36	1036.3	1.2506	0.89446	0.10554	0.21108	0.82481	True
LmxM.08_29.0150.1_29_0.063973063973064_129-148_1	LmxM.08_29.0150.1	325.04	366.8	325.04	366.8	0.1739	872.23	1115.5	1.2506	0.89445	0.10555	0.2111	0.82481	True
LmxM.29.0500.1_43_0.0231292517006803_28-47_1	LmxM.29.0500.1	325.04	366.8	325.04	366.8	0.1739	872.23	1115.5	1.2506	0.89445	0.10555	0.2111	0.82481	True
LmxM.33.0820.1_63_0.204081632653061_160-141_0	LmxM.33.0820.1-LmxM.33.0840.1	513.01	566.81	513.01	566.81	0.14361	1447.1	1851.1	1.2504	0.89442	0.10558	0.21116	0.82481	True
LmxM.34.0580.1_43_0.303703703703704_201-220_1	LmxM.34.0580.1	318.51	277.23	318.51	277.23	-0.1996	852.19	1090.6	1.2501	0.10563	0.89437	0.21127	0.82481	False
LmxM.34.1550.1_29_0.0797846304454234_158-177_1	LmxM.34.1550.1	275.43	313.52	275.43	313.52	0.18622	725.33	928.4	1.25	0.89435	0.10565	0.21129	0.82481	True
LmxM.08_29.2510.1_52_0.355920602327173_516-535_1	LmxM.08_29.2510.1	275.43	313.52	275.43	313.52	0.18622	725.33	928.4	1.25	0.89435	0.10565	0.21129	0.82481	True
LmxM.24.0830.1_29_0.0812807881773399_202-183_0	LmxM.24.0830.1	275.43	313.52	275.43	313.52	0.18622	725.33	928.4	1.25	0.89435	0.10565	0.21129	0.82481	True
LmxM.30.2900.1_60_0.304185351270553_410-391_0	LmxM.30.2900.1	275.43	313.52	275.43	313.52	0.18622	725.33	928.4	1.25	0.89435	0.10565	0.21129	0.82481	True
LmxM.25.0940.1_29_0.113060428849903_228-247_1	LmxM.25.0940.1	267.6	230.12	267.6	230.12	-0.21682	702.37	899.2	1.2499	0.10567	0.89433	0.21134	0.82481	False
LmxM.36.6520.1_52_0.254428341384863_480-461_0	LmxM.36.6520.1	327.65	285.72	327.65	285.72	-0.1969	878.95	1125.4	1.2498	0.10568	0.89432	0.21137	0.82481	False
LmxM.08_29.2620.1_14_0.0813008130081301_40-21_0	LmxM.08_29.2620.1	481.68	533.6	481.68	533.6	0.1474	1347.9	1726	1.2498	0.89431	0.10569	0.21139	0.82481	True
LmxM.01.0520.1_43_0.0535381750465549_107-126_1	LmxM.01.0520.1	481.68	533.6	481.68	533.6	0.1474	1347.9	1726	1.2498	0.89431	0.10569	0.21139	0.82481	True
LmxM.06.1130.1_46_0.0344478216818642_30-49_1	LmxM.06.1130.1	365.5	410.05	365.5	410.05	0.16548	992.1	1270.5	1.2497	0.8943	0.1057	0.21141	0.82481	True
LmxM.07.0370.1_34_0.147826086956522_414-395_0	LmxM.07.0370.1	365.5	410.05	365.5	410.05	0.16548	992.1	1270.5	1.2497	0.8943	0.1057	0.21141	0.82481	True
LmxM.16.1620.1_48_0.461024498886414_624-605_0	LmxM.16.1620.1	473.85	422.4	473.85	422.4	-0.16544	1323.4	1694.9	1.2496	0.10571	0.89429	0.21143	0.82481	False
LmxM.16.0330.1_57_0.206185567010309_250-231_0	LmxM.16.0330.1	437.3	486.5	437.3	486.5	0.15348	1210.3	1550.3	1.2495	0.89426	0.10574	0.21147	0.82481	True
LmxM.36.1550.1_0_0.13937966234786_348-367_1	LmxM.36.1550.1	288.49	249.43	288.49	249.43	-0.20911	762.86	977.28	1.2495	0.10575	0.89425	0.21149	0.82481	False
Non-targeting-289	Non-target-50	253.24	289.58	253.24	289.58	0.19274	660.3	845.9	1.2495	0.89425	0.10575	0.21149	0.82481	True
LmxM.31.2320.1_57_0.13089802130898_161-180_1	LmxM.31.2320.1	253.24	289.58	253.24	289.58	0.19274	660.3	845.9	1.2495	0.89425	0.10575	0.21149	0.82481	True
LmxM.06.0180.1_67_0.391151332327803_769-788_1	LmxM.06.0180.1	435.99	386.88	435.99	386.88	-0.172	1206	1545.2	1.2494	0.10576	0.89424	0.21152	0.82481	False
LmxM.22.0930.1_38_0.192715537113877_411-430_1	LmxM.22.0930.1	244.1	208.5	244.1	208.5	-0.22645	633.87	812.17	1.2494	0.10576	0.89424	0.21153	0.82481	False
LmxM.19.0610.1_57_0.482269503546099_130-149_1	LmxM.19.0610.1	244.1	208.5	244.1	208.5	-0.22645	633.87	812.17	1.2494	0.10576	0.89424	0.21153	0.82481	False
LmxM.04.0680.1_0_0.0894854586129754_37-56_1	LmxM.04.0680.1	331.57	373.75	331.57	373.75	0.17231	889.99	1140.3	1.2494	0.89424	0.10576	0.21153	0.82481	True
Non-targeting-690	Non-target-121	218	184.56	218	184.56	-0.23902	559.01	716.56	1.2491	0.10581	0.89419	0.21163	0.82504	False
LmxM.25.0540.1_71_0.447072072072072_394-413_1	LmxM.25.0540.1	218	184.56	218	184.56	-0.23902	559.01	716.56	1.2491	0.10581	0.89419	0.21163	0.82504	False
LmxM.11.0190.1_43_0.172677595628415_312-331_1	LmxM.11.0190.1	398.14	444.8	398.14	444.8	0.1595	1088.6	1397	1.2484	0.89406	0.10594	0.21189	0.82596	True
LmxM.29.2100.1_34_0.0817610062893082_159-140_0	LmxM.29.2100.1	338.09	380.7	338.09	380.7	0.17078	907.93	1165.2	1.2483	0.89405	0.10595	0.21191	0.82596	True
LmxM.26.0920.1_52_0.217054263565891_105-124_1	LmxM.26.0920.1	297.63	257.92	297.63	257.92	-0.20582	788.19	1011.7	1.2483	0.10596	0.89404	0.21193	0.82596	False
LmxM.33.3790.1_43_0.00640040962621608_18-37_1	LmxM.33.3790.1	276.74	238.62	276.74	238.62	-0.21301	726.69	933.28	1.2479	0.10603	0.89397	0.21206	0.82625	False
LmxM.11.0480.1_14_0.296575557650016_947-928_0	LmxM.11.0480.1	486.9	434.76	486.9	434.76	-0.16306	1359.5	1746.8	1.2476	0.10608	0.89392	0.21217	0.82625	False
LmxM.23.1450.1_43_0.359131025118805_522-541_1	LmxM.23.1450.1	281.96	320.47	281.96	320.47	0.18409	741.54	952.81	1.2476	0.89391	0.10609	0.21217	0.82625	True
LmxM.33.3310.1_57_0.245985870263327_386-367_0	LmxM.33.3310.1	281.96	320.47	281.96	320.47	0.18409	741.54	952.81	1.2476	0.89391	0.10609	0.21217	0.82625	True
LmxM.24.1210.1_71_0.271604938271605_78-97_1	LmxM.24.1210.1	164.48	193.06	164.48	193.06	0.22983	408.35	524.71	1.2476	0.89391	0.10609	0.21218	0.82625	True
LmxM.25.2460.1_57_0.0346797225622195_76-95_1	LmxM.25.2460.1	344.62	387.65	344.62	387.65	0.16931	926.05	1190.2	1.2474	0.89388	0.10612	0.21224	0.82625	True
LmxM.15.0600.1_29_0.00585729499467519_19-38_1	LmxM.15.0600.1	344.62	387.65	344.62	387.65	0.16931	926.05	1190.2	1.2474	0.89388	0.10612	0.21224	0.82625	True
LmxM.18.1380.1_38_0.101143359718558_111-130_1	LmxM.18.1380.1	229.75	195.37	229.75	195.37	-0.23272	590.79	759.43	1.2473	0.10614	0.89386	0.21227	0.82625	False
LmxM.27.1270.1_29_0.29224537037037_497-516_1	LmxM.27.1270.1	237.58	272.59	237.58	272.59	0.19757	613.05	788.15	1.2473	0.89385	0.10615	0.2123	0.82625	True
LmxM.34.3570.1_14_0.317647058823529_1138-1119_0	LmxM.34.3570.1	164.48	135.91	164.48	135.91	-0.2734	408.02	524.71	1.2471	0.10618	0.89382	0.21237	0.82625	False
LmxM.18.1540.1_52_0.25_277-258_0	LmxM.18.1540.1	264.99	227.81	264.99	227.81	-0.21726	691.39	889.48	1.2468	0.10623	0.89377	0.21246	0.82625	False
LmxM.19.0680.1_57_0.22261588426336_745-764_1	LmxM.19.0680.1-LmxM.19.0690.1	264.99	227.81	264.99	227.81	-0.21726	691.39	889.48	1.2468	0.10623	0.89377	0.21246	0.82625	False
LmxM.24.2280.1_14_0.359131859131859_870-889_1	LmxM.24.2280.1	229.75	264.1	229.75	264.1	0.20023	590.08	759.43	1.2466	0.89373	0.10627	0.21254	0.82625	True
LmxM.27.2420.1_60_0.121749408983452_93-112_1	LmxM.27.2420.1	229.75	264.1	229.75	264.1	0.20023	590.08	759.43	1.2466	0.89373	0.10627	0.21254	0.82625	True
Non-targeting-19	Non-target-17	229.75	264.1	229.75	264.1	0.20023	590.08	759.43	1.2466	0.89373	0.10627	0.21254	0.82625	True
LmxM.04.0920.1_38_0.146299483648881_262-243_0	LmxM.04.0920.1	449.05	399.24	449.05	399.24	-0.16922	1240.6	1596.6	1.2466	0.10628	0.89372	0.21255	0.82625	False
LmxM.05.0430.1_43_0.0876415558838011_173-192_1	LmxM.05.0430.1	334.18	291.9	334.18	291.9	-0.19451	893.65	1150.3	1.2465	0.10629	0.89371	0.21258	0.82625	False
LmxM.34.0370.1_67_0.284072249589491_336-355_1	LmxM.34.0370.1	241.49	206.18	241.49	206.18	-0.22705	623.44	802.55	1.2465	0.1063	0.8937	0.2126	0.82625	False
LmxM.36.1310.1_43_0.357881136950904_272-291_1	LmxM.36.1310.1	241.49	206.18	241.49	206.18	-0.22705	623.44	802.55	1.2465	0.1063	0.8937	0.2126	0.82625	False
LmxM.23.0980.1_43_0.369517543859649_330-349_1	LmxM.23.0980.1	215.39	182.24	215.39	182.24	-0.23985	549.22	707.07	1.2464	0.10631	0.89369	0.21262	0.82625	False
LmxM.32.0450.1_57_0.402457757296467_258-277_1	LmxM.32.0450.1	215.39	182.24	215.39	182.24	-0.23985	549.22	707.07	1.2464	0.10631	0.89369	0.21262	0.82625	False
LmxM.31.0260.1_14_0.376620200538029_1536-1555_1	LmxM.31.0260.1	215.39	182.24	215.39	182.24	-0.23985	549.22	707.07	1.2464	0.10631	0.89369	0.21262	0.82625	False
LmxM.20.1530.1_34_0.13755980861244_348-329_0	LmxM.20.1530.1	259.77	296.53	259.77	296.53	0.19027	675.77	870.09	1.2463	0.89368	0.10632	0.21264	0.82625	True
LmxM.25.2240.1_52_0.32202380952381_537-556_1	LmxM.25.2240.1	285.88	247.11	285.88	247.11	-0.20945	751.41	967.49	1.2463	0.10632	0.89368	0.21264	0.82625	False
LmxM.28.2900.1_43_0.0551378446115288_84-103_1	LmxM.28.2900.1	253.24	216.99	253.24	216.99	-0.22192	656.98	845.9	1.2463	0.10632	0.89368	0.21265	0.82625	False
LmxM.29.0630.1_29_0.310126582278481_452-433_0	LmxM.29.0630.1	253.24	216.99	253.24	216.99	-0.22192	656.98	845.9	1.2463	0.10632	0.89368	0.21265	0.82625	False
LmxM.21.0825.1_14_0.297422008225499_2961-2980_1	LmxM.21.0825.1	181.45	211.59	181.45	211.59	0.22059	454.25	584.88	1.2463	0.89368	0.10632	0.21265	0.82625	True
LmxM.23.0780.1_29_0.00862998921251348_30-11_0	LmxM.23.0780.1	214.08	247.11	214.08	247.11	0.2061	545.47	702.33	1.2463	0.89368	0.10632	0.21265	0.82625	True
LmxM.26.1880.1_57_0.14875283446712_317-336_1	LmxM.26.1880.1	221.91	255.61	221.91	255.61	0.20306	567.56	730.82	1.2463	0.89367	0.10633	0.21266	0.82625	True
LmxM.31.2100.1_29_0.0210489993098689_58-77_1	LmxM.31.2100.1	221.91	255.61	221.91	255.61	0.20306	567.56	730.82	1.2463	0.89367	0.10633	0.21266	0.82625	True
LmxM.34.3100.1_29_0.0165408126573175_43-62_1	LmxM.34.3100.1	221.91	255.61	221.91	255.61	0.20306	567.56	730.82	1.2463	0.89367	0.10633	0.21266	0.82625	True
LmxM.07.0950.1_29_0.0389257181710012_226-245_1	LmxM.07.0950.1	323.73	365.26	323.73	365.26	0.17362	862.27	1110.5	1.2462	0.89365	0.10635	0.2127	0.82625	True
LmxM.07.0220.1_52_0.308700209643606_585-604_1	LmxM.07.0220.1	323.73	365.26	323.73	365.26	0.17362	862.27	1110.5	1.2462	0.89365	0.10635	0.2127	0.82625	True
LmxM.05.0340.1_52_0.326164874551971_361-380_1	LmxM.05.0340.1	302.85	342.87	302.85	342.87	0.1785	800.77	1031.3	1.2461	0.89364	0.10636	0.21271	0.82625	True
LmxM.17.0010.1_29_0.0533333333333333_119-138_1	LmxM.17.0010.1	433.38	384.57	433.38	384.57	-0.17199	1191.6	1534.9	1.2461	0.10637	0.89363	0.21274	0.82626	False
LmxM.05.0440.1_38_0.0995721509140412_252-271_1	LmxM.05.0440.1	357.67	401.55	357.67	401.55	0.16652	962.82	1240.3	1.246	0.89362	0.10638	0.21276	0.82628	True
LmxM.03.0890.1_43_0.155797101449275_297-316_1	LmxM.03.0890.1	364.2	408.5	364.2	408.5	0.1652	981.48	1265.5	1.2455	0.89352	0.10648	0.21296	0.82686	True
LmxM.30.0090.1_14_0.119675456389452_188-169_0	LmxM.30.0090.1	288.49	327.42	288.49	327.42	0.18205	757.92	977.28	1.2454	0.89351	0.10649	0.21298	0.82686	True
LmxM.14.1460.1_29_0.146572104018913_65-46_0	LmxM.14.1460.1	288.49	327.42	288.49	327.42	0.18205	757.92	977.28	1.2454	0.89351	0.10649	0.21298	0.82686	True
LmxM.15.0870.1_43_0.342301943198804_693-674_0	LmxM.15.0870.1	473.85	525.11	473.85	525.11	0.14789	1313.8	1694.9	1.2451	0.89345	0.10655	0.21309	0.82723	True
LmxM.12.1310.1_14_0.202066590126292_531-512_0	LmxM.12.1310.1	392.92	346.73	392.92	346.73	-0.17994	1066.8	1376.7	1.2449	0.10658	0.89342	0.21316	0.82742	False
LmxM.22.1590.1_29_0.0642023346303502_301-282_0	LmxM.22.1590.1	251.94	288.04	251.94	288.04	0.19248	651.64	841.08	1.2448	0.8934	0.1066	0.2132	0.82745	True
LmxM.15.0110.1_43_0.23534338358459_556-575_1	LmxM.15.0110.1	416.41	464.1	416.41	464.1	0.15607	1137.2	1468.3	1.2446	0.89335	0.10665	0.21329	0.82745	True
LmxM.07.0860.1_43_0.243137254901961_1050-1069_1	LmxM.07.0860.1	309.37	349.82	309.37	349.82	0.17671	817.79	1056	1.2445	0.89335	0.10665	0.21331	0.82745	True
LmxM.33.1590.1_49_0.391803278688525_721-702_0	LmxM.33.1590.1-LmxM.33.1610.1-LmxM.33.1810.1-LmxM.33.1830.1-LmxM.33.1890.1-LmxM.34.1830a.1	309.37	349.82	309.37	349.82	0.17671	817.79	1056	1.2445	0.89335	0.10665	0.21331	0.82745	True
LmxM.33.1980.1_43_0.0209339774557166_45165_1	LmxM.33.1980.1	383.78	429.35	383.78	429.35	0.16149	1038.5	1341.2	1.2445	0.89333	0.10667	0.21333	0.82745	True
LmxM.09.1320.1_38_0.191969196919692_342-361_1	LmxM.09.1320.1	390.31	436.3	390.31	436.3	0.16034	1057.9	1366.5	1.2443	0.89331	0.10669	0.21338	0.82745	True
LmxM.11.1290.1_29_0.499383694312379_2829-2848_1	LmxM.11.1290.1	390.31	436.3	390.31	436.3	0.16034	1057.9	1366.5	1.2443	0.89331	0.10669	0.21338	0.82745	True
LmxM.21.0240.1_67_0.453357100415924_760-779_1	LmxM.21.0240.1-LmxM.21.0250.1	484.29	432.44	484.29	432.44	-0.16301	1344.2	1736.4	1.2443	0.10669	0.89331	0.21339	0.82745	False
LmxM.20.0330.1_60_0.0233545647558386_45260_1	LmxM.20.0330.1	135.76	161.39	135.76	161.39	0.24786	328.58	424.45	1.2443	0.8933	0.1067	0.21339	0.82745	True
LmxM.14.0900.1_29_0.102800546448087_298-317_1	LmxM.14.0900.1	181.45	151.36	181.45	151.36	-0.26004	452.76	584.88	1.2443	0.1067	0.8933	0.2134	0.82745	False
LmxM.32.3090.1_29_0.0499881544657664_204-223_1	LmxM.32.3090.1	121.4	97.3	121.4	97.3	-0.31634	290.41	375.16	1.2442	0.1067	0.8933	0.21341	0.82745	False
LmxM.17.0540.1_0_0.197932816537468_761-780_1	LmxM.17.0540.1	304.15	264.1	304.15	264.1	-0.203	802.11	1036.3	1.2442	0.10671	0.89329	0.21342	0.82745	False
LmxM.28.2050.1_29_0.0471917580591559_139-158_1	LmxM.28.2050.1	172.31	201.55	172.31	201.55	0.22493	427.49	552.4	1.2441	0.89327	0.10673	0.21346	0.82751	True
LmxM.28.0470.1_52_0.104558762024258_240-259_1	LmxM.28.0470.1	336.79	379.16	336.79	379.16	0.1705	897.77	1160.3	1.244	0.89325	0.10675	0.2135	0.82751	True
LmxM.16.0530.1_71_0.4723991507431_435-454_1	LmxM.16.0530.1	336.79	379.16	336.79	379.16	0.1705	897.77	1160.3	1.244	0.89325	0.10675	0.2135	0.82751	True
LmxM.34.4900.1_33_0.203463203463203_89-108_1	LmxM.34.4900.1	262.38	225.49	262.38	225.49	-0.21771	680.5	879.78	1.2438	0.10679	0.89321	0.21358	0.82768	False
LmxM.19.1580.1_57_0.218565400843882_251-270_1	LmxM.19.1580.1	349.84	306.57	349.84	306.57	-0.18989	936.09	1210.2	1.2438	0.10679	0.89321	0.21359	0.82768	False
LmxM.14.0070.1_67_0.289285714285714_254-235_0	LmxM.14.0070.1	460.8	511.21	460.8	511.21	0.14948	1270.7	1643.1	1.2437	0.89319	0.10681	0.21361	0.8277	True
LmxM.33.3890.1_67_0.252723311546841_222-241_1	LmxM.33.3890.1	266.3	303.48	266.3	303.48	0.18792	691.41	894.34	1.2435	0.89315	0.10685	0.2137	0.82787	True
LmxM.32.2160.1_38_0.181518151815182_113-94_0	LmxM.32.2160.1	266.3	303.48	266.3	303.48	0.18792	691.41	894.34	1.2435	0.89315	0.10685	0.2137	0.82787	True
LmxM.23.0310.1_43_0.0630423685553854_240-259_1	LmxM.23.0310.1	283.27	244.79	283.27	244.79	-0.20979	740.06	957.7	1.2432	0.1069	0.8931	0.2138	0.82788	False
LmxM.34.1240.1_0_0.143250688705234_360-379_1	LmxM.34.1240.1	343.31	386.11	343.31	386.11	0.16902	915.79	1185.2	1.2431	0.89309	0.10691	0.21382	0.82788	True
LmxM.32.0160.1_67_0.263520157325467_259-278_1	LmxM.32.0160.1	114.87	138.23	114.87	138.23	0.2649	272.72	352.96	1.2431	0.89309	0.10691	0.21383	0.82788	True
LmxM.31.0350.1_57_0.0349002849002849_39-58_1	LmxM.31.0350.1	114.87	138.23	114.87	138.23	0.2649	272.72	352.96	1.2431	0.89309	0.10691	0.21383	0.82788	True
LmxM.15.0185.1_67_0.434757834757835_756-775_1	LmxM.15.0185.1	315.9	356.77	315.9	356.77	0.17499	834.99	1080.7	1.2431	0.89308	0.10692	0.21384	0.82788	True
LmxM.20.1140.1_38_0.150571131879543_142-161_1	LmxM.20.1140.1	280.66	318.93	280.66	318.93	0.18381	732.36	947.92	1.2431	0.89308	0.10692	0.21385	0.82788	True
LmxM.09.1170.1_43_0.189509306260575_102-121_1	LmxM.09.1170.1	280.66	318.93	280.66	318.93	0.18381	732.36	947.92	1.2431	0.89308	0.10692	0.21385	0.82788	True
LmxM.29.0610.1_0_0.108426270136307_168-187_1	LmxM.29.0610.1	197.11	228.58	197.11	228.58	0.21267	495.05	640.99	1.2428	0.89304	0.10696	0.21393	0.82803	True
LmxM.26.1020.1_0_0.0865875762069534_1047-1066_1	LmxM.26.1020.1	197.11	228.58	197.11	228.58	0.21267	495.05	640.99	1.2428	0.89304	0.10696	0.21393	0.82803	True
LmxM.21.0460.1_29_0.164705882352941_469-450_0	LmxM.21.0460.1	236.27	271.05	236.27	271.05	0.19732	604.71	783.36	1.2425	0.89298	0.10702	0.21404	0.82808	True
LmxM.33.3310.1_43_0.193320488118176_290-309_1	LmxM.33.3310.1	236.27	271.05	236.27	271.05	0.19732	604.71	783.36	1.2425	0.89298	0.10702	0.21404	0.82808	True
LmxM.31.1010.1_81_0.482813749000799_593-612_1	LmxM.31.1010.1	236.27	271.05	236.27	271.05	0.19732	604.71	783.36	1.2425	0.89298	0.10702	0.21404	0.82808	True
LmxM.26.0220.1_81_0.448677248677249_416-435_1	LmxM.26.0220.1	236.27	271.05	236.27	271.05	0.19732	604.71	783.36	1.2425	0.89298	0.10702	0.21404	0.82808	True
LmxM.31.2080.1_52_0.0498783454987835_74-93_1	LmxM.31.2080.1	154.03	181.47	154.03	181.47	0.23509	376.41	488.01	1.242	0.89289	0.10711	0.21422	0.82808	True
LmxM.28.1920.1_19_0.0818713450292398_24-43_1	LmxM.28.1920.1	178.84	149.04	178.84	149.04	-0.26135	443.95	575.58	1.242	0.10711	0.89289	0.21423	0.82808	False
LmxM.13.0580.1_43_0.0429000429000429_203-184_0	LmxM.13.0580.1	475.16	423.95	475.16	423.95	-0.16414	1311.1	1700	1.2419	0.10713	0.89287	0.21426	0.82808	False
LmxM.31.3050.1_43_0.410815173527038_1008-1027_1	LmxM.31.3050.1	204.94	237.07	204.94	237.07	0.20915	516.1	669.23	1.2419	0.89287	0.10713	0.21426	0.82808	True
LmxM.33.0220.1_57_0.425873465533522_447-466_1	LmxM.33.0220.1	204.94	237.07	204.94	237.07	0.20915	516.1	669.23	1.2419	0.89287	0.10713	0.21426	0.82808	True
LmxM.31.1570.1_43_0.20264116575592_439-458_1	LmxM.31.1570.1	204.94	237.07	204.94	237.07	0.20915	516.1	669.23	1.2419	0.89287	0.10713	0.21426	0.82808	True
LmxM.24.0250.1_14_0.185368536853685_327-346_1	LmxM.24.0250.1	228.44	262.56	228.44	262.56	0.19998	581.9	754.66	1.2418	0.89285	0.10715	0.2143	0.82808	True
LmxM.21.1610.1_57_0.277083333333333_128-147_1	LmxM.21.1610.1	228.44	262.56	228.44	262.56	0.19998	581.9	754.66	1.2418	0.89285	0.10715	0.2143	0.82808	True
LmxM.08_29.2060.1_29_0.472882388787325_1546-1565_1	LmxM.08_29.2060.1	322.43	363.72	322.43	363.72	0.17333	852.37	1105.5	1.2418	0.89284	0.10716	0.21432	0.82808	True
LmxM.27.0580.1_0_0.103629417382999_211-230_1	LmxM.27.0580.1	195.81	164.48	195.81	164.48	-0.25009	490.57	636.29	1.2418	0.10716	0.89284	0.21433	0.82808	False
LmxM.01.0200.1_43_0.154960981047938_135-154_1	LmxM.01.0200.1	356.37	400.01	356.37	400.01	0.16623	952.36	1235.3	1.2417	0.89283	0.10717	0.21434	0.82808	True
LmxM.36.2770.1_74_0.285586791610888_629-648_1	LmxM.36.2770.1	356.37	400.01	356.37	400.01	0.16623	952.36	1235.3	1.2417	0.89283	0.10717	0.21434	0.82808	True
LmxM.10.0390.1_43_0.0884466556108347_152-171_1	LmxM.10.0390.1-LmxM.10.0405.1-LmxM.10.0470.1	356.37	400.01	356.37	400.01	0.16623	952.36	1235.3	1.2417	0.89283	0.10717	0.21434	0.82808	True
LmxM.26.1340.1_29_0.115161119915478_221-202_0	LmxM.26.1340.1	271.52	233.98	271.52	233.98	-0.2138	704.44	913.79	1.2417	0.10718	0.89282	0.21435	0.82808	False
LmxM.18.0620.1_46_0.0294573643410853_45291_1	LmxM.18.0620.1-LmxM.36.3760.1	258.46	294.99	258.46	294.99	0.19001	667.01	865.24	1.2417	0.89282	0.10718	0.21435	0.82808	True
LmxM.17.1390.1_57_0.201845444059977_165-184_1	LmxM.17.1390.1	301.54	341.32	301.54	341.32	0.17822	791.23	1026.4	1.2417	0.89282	0.10718	0.21436	0.82808	True
LmxM.02.0430.1_52_0.356693620844564_393-412_1	LmxM.02.0430.1	212.78	245.57	212.78	245.57	0.20587	537.6	697.59	1.2415	0.89279	0.10721	0.21442	0.82824	True
LmxM.28.1430.1_52_0.388649425287356_538-557_1	LmxM.28.1430.1	210.17	177.61	210.17	177.61	-0.24155	529.9	688.12	1.241	0.1073	0.8927	0.2146	0.82871	False
LmxM.36.4210.1_0_0.0883248730964467_268-249_0	LmxM.36.4210.1	210.17	177.61	210.17	177.61	-0.24155	529.9	688.12	1.241	0.1073	0.8927	0.2146	0.82871	False
LmxM.11.0980.1_0_0.170110192837466_244-263_1	LmxM.11.0980.1	301.54	261.78	301.54	261.78	-0.20326	790.38	1026.4	1.241	0.1073	0.8927	0.21461	0.82871	False
LmxM.08_29.1590.1_43_0.0770239265814487_231-250_1	LmxM.08_29.1590.1	287.18	325.88	287.18	325.88	0.18177	748.64	972.39	1.2409	0.89268	0.10732	0.21465	0.82874	True
LmxM.26.0390.1_67_0.21983039791259_327-346_1	LmxM.26.0390.1	272.82	310.43	272.82	310.43	0.18568	707.24	918.66	1.2409	0.89267	0.10733	0.21466	0.82874	True
LmxM.32.2380.1_43_0.363302752293578_601-582_0	LmxM.32.2380.1	328.95	370.67	328.95	370.67	0.17174	869.93	1130.4	1.2406	0.89263	0.10737	0.21474	0.82897	True
LmxM.06.0640.1_14_0.259927022966302_2418-2437_1	LmxM.06.0640.1	310.68	270.28	310.68	270.28	-0.20029	816.15	1061	1.2404	0.10742	0.89258	0.21484	0.82912	False
LmxM.27.0560.1_67_0.473577235772358_460-479_1	LmxM.27.0560.1	310.68	270.28	310.68	270.28	-0.20029	816.15	1061	1.2404	0.10742	0.89258	0.21484	0.82912	False
LmxM.30.1400.1_38_0.124097007223942_476-495_1	LmxM.30.1400.1	248.02	212.36	248.02	212.36	-0.22297	635.83	826.61	1.2403	0.10743	0.89257	0.21485	0.82912	False
LmxM.29.1090.1_33_0.387487386478305_1157-1138_0	LmxM.29.1090.1	250.63	286.49	250.63	286.49	0.19222	643.04	836.25	1.2401	0.89254	0.10746	0.21493	0.82912	True
LmxM.05.1130.1_57_0.237247924080664_391-410_1	LmxM.05.1130.1	395.53	441.71	395.53	441.71	0.15894	1066.4	1386.8	1.2401	0.89253	0.10747	0.21493	0.82912	True
LmxM.05.0650.1_43_0.446003898635478_1134-1153_1	LmxM.05.0650.1	319.82	278.77	319.82	278.77	-0.1975	842.35	1095.6	1.24	0.10748	0.89252	0.21496	0.82912	False
LmxM.23.1570.1_34_0.137149028077754_386-367_0	LmxM.23.1570.1	280.66	242.48	280.66	242.48	-0.21014	728.79	947.92	1.24	0.10748	0.89252	0.21497	0.82912	False
LmxM.27.1560.1_38_0.0952678757556806_451-470_1	LmxM.27.1560.1	280.66	242.48	280.66	242.48	-0.21014	728.79	947.92	1.24	0.10748	0.89252	0.21497	0.82912	False
LmxM.13.1500.1_29_0.0262568043547871_79-98_1	LmxM.13.1500.1	280.66	242.48	280.66	242.48	-0.21014	728.79	947.92	1.24	0.10748	0.89252	0.21497	0.82912	False
LmxM.32.2450.1_29_0.0334153341533415_159-178_1	LmxM.32.2450.1	187.97	218.54	187.97	218.54	0.21629	467.1	608.2	1.2394	0.89239	0.10761	0.21521	0.82999	True
LmxM.34.4300.1_52_0.221333333333333_162-181_1	LmxM.34.4300.1	134.45	159.85	134.45	159.85	0.24791	322.48	419.95	1.2393	0.89238	0.10762	0.21524	0.83002	True
LmxM.26.2700.1_57_0.258706467661692_199-218_1	LmxM.26.2700.1	293.71	332.83	293.71	332.83	0.17981	765.1	996.91	1.2389	0.89231	0.10769	0.21537	0.83008	True
LmxM.26.2300.1_14_0.0485775630703167_171-190_1	LmxM.26.2300.1	221.91	188.42	221.91	188.42	-0.23488	560.85	730.82	1.2389	0.10769	0.89231	0.21539	0.83008	False
LmxM.36.2980.1_81_0.413165266106443_287-306_1	LmxM.36.2980.1	221.91	188.42	221.91	188.42	-0.23488	560.85	730.82	1.2389	0.10769	0.89231	0.21539	0.83008	False
LmxM.27.2350.1_57_0.200603318250377_123-142_1	LmxM.27.2350.1	221.91	188.42	221.91	188.42	-0.23488	560.85	730.82	1.2389	0.10769	0.89231	0.21539	0.83008	False
LmxM.09.0345.1_38_0.127891156462585_91-110_1	LmxM.09.0345.1	221.91	188.42	221.91	188.42	-0.23488	560.85	730.82	1.2389	0.10769	0.89231	0.21539	0.83008	False
LmxM.36.4290.1_14_0.0721677559912854_254-273_1	LmxM.36.4290.1	242.8	278	242.8	278	0.19457	619.51	807.36	1.2388	0.89229	0.10771	0.21541	0.83008	True
LmxM.30.1050.1_43_0.365451388888889_414-433_1	LmxM.30.1050.1	242.8	278	242.8	278	0.19457	619.51	807.36	1.2388	0.89229	0.10771	0.21541	0.83008	True
LmxM.34.1570.1_67_0.316141356255969_323-342_1	LmxM.34.1570.1	289.79	250.97	289.79	250.97	-0.20673	753.55	982.19	1.2387	0.10772	0.89228	0.21545	0.83008	False
LmxM.33.2280.1_14_0.289602855867916_644-663_1	LmxM.33.2280.1	289.79	250.97	289.79	250.97	-0.20673	753.55	982.19	1.2387	0.10772	0.89228	0.21545	0.83008	False
LmxM.22.0400.1_38_0.096162736939436_204-223_1	LmxM.22.0400.1	268.91	231.67	268.91	231.67	-0.2142	693.44	904.06	1.2386	0.10775	0.89225	0.2155	0.83012	False
LmxM.22.0090.1_29_0.0999361430395913_309-328_1	LmxM.22.0090.1	279.35	317.38	279.35	317.38	0.18353	723.24	943.04	1.2385	0.89223	0.10777	0.21554	0.83012	True
LmxM.34.0970.1_0_0.126344086021505_147-128_0	LmxM.34.0970.1	348.53	391.52	348.53	391.52	0.16731	923.68	1205.2	1.2381	0.89215	0.10785	0.21569	0.83012	True
LmxM.36.4770.1_57_0.329098608590442_536-555_1	LmxM.36.4770.1	195.81	227.03	195.81	227.03	0.21247	487.55	636.29	1.2379	0.89213	0.10787	0.21574	0.83012	True
LmxM.27.0590.1_29_0.45575959933222_826-807_0	LmxM.27.0590.1	195.81	227.03	195.81	227.03	0.21247	487.55	636.29	1.2379	0.89213	0.10787	0.21574	0.83012	True
LmxM.24.1690.1_43_0.182456140350877_204-223_1	LmxM.24.1690.1	195.81	227.03	195.81	227.03	0.21247	487.55	636.29	1.2379	0.89213	0.10787	0.21574	0.83012	True
LmxM.19.1140.1_0_0.195549850235344_452-471_1	LmxM.19.1140.1	195.81	227.03	195.81	227.03	0.21247	487.55	636.29	1.2379	0.89213	0.10787	0.21574	0.83012	True
LmxM.29.1050.1_14_0.225172074729597_224-243_1	LmxM.29.1050.1	195.81	227.03	195.81	227.03	0.21247	487.55	636.29	1.2379	0.89213	0.10787	0.21574	0.83012	True
LmxM.36.2115.1_43_0.112258064516129_270-251_0	LmxM.36.2115.1	234.97	269.51	234.97	269.51	0.19707	596.42	778.57	1.2378	0.8921	0.1079	0.2158	0.83012	True
LmxM.30.1290.1_43_0.258043758043758_1209-1190_0	LmxM.30.1290.1	353.76	310.43	353.76	310.43	-0.18791	938.47	1225.3	1.2377	0.10792	0.89208	0.21583	0.83012	False
LmxM.04.0010.1_29_0.0190664036817883_53-72_1	LmxM.04.0010.1	403.36	356.77	403.36	356.77	-0.17663	1085.5	1417.3	1.2377	0.10792	0.89208	0.21584	0.83012	False
LmxM.23.0090.1_43_0.107588856868396_104-123_1	LmxM.23.0090.1	257.16	220.86	257.16	220.86	-0.21864	658.98	860.41	1.2377	0.10792	0.89208	0.21585	0.83012	False
LmxM.11.0070.1_43_0.294519087225421_1374-1393_1	LmxM.11.0070.1	257.16	220.86	257.16	220.86	-0.21864	658.98	860.41	1.2377	0.10792	0.89208	0.21585	0.83012	False
LmxM.30.0460g.1_43_0.229761904761905_187-206_1	LmxM.30.0460.1-LmxM.30.0460a.1-LmxM.30.0460b.1-LmxM.30.0460c.1-LmxM.30.0460d.1-LmxM.30.0460e.1-LmxM.30.0460g.1	257.16	220.86	257.16	220.86	-0.21864	658.98	860.41	1.2377	0.10792	0.89208	0.21585	0.83012	False
LmxM.24.1260.1_38_0.18111753371869_91-110_1	LmxM.24.1260.1	161.87	189.97	161.87	189.97	0.22963	394.8	515.51	1.2376	0.89207	0.10793	0.21586	0.83012	True
LmxM.33.1990.1_46_0.0613517060367454_182-201_1	LmxM.33.1990.1	321.12	362.17	321.12	362.17	0.17304	842.53	1100.6	1.2374	0.89202	0.10798	0.21595	0.83012	True
LmxM.09.0260.1_43_0.1001221001221_72-91_1	LmxM.09.0260.1	321.12	362.17	321.12	362.17	0.17304	842.53	1100.6	1.2374	0.89202	0.10798	0.21595	0.83012	True
LmxM.30.0100.1_14_0.0611872146118721_57-76_1	LmxM.30.0100.1	245.41	210.04	245.41	210.04	-0.22352	625.39	816.98	1.2373	0.10798	0.89202	0.21596	0.83012	False
LmxM.18.0910.1_43_0.196503918022905_648-667_1	LmxM.18.0910.1	344.62	301.94	344.62	301.94	-0.19016	910.81	1190.2	1.2371	0.10802	0.89198	0.21604	0.83012	False
LmxM.34.1120.1_52_0.384684684684685_420-439_1	LmxM.34.1120.1	203.64	235.53	203.64	235.53	0.20893	508.45	664.51	1.2371	0.89197	0.10803	0.21607	0.83012	True
LmxM.33.1110.1_29_0.17905824039653_282-301_1	LmxM.33.1110.1	152.73	179.93	152.73	179.93	0.23502	369.88	483.44	1.237	0.89196	0.10804	0.21608	0.83012	True
LmxM.33.1370.1_43_0.179487179487179_167-186_1	LmxM.33.1370.1	152.73	179.93	152.73	179.93	0.23502	369.88	483.44	1.237	0.89196	0.10804	0.21608	0.83012	True
LmxM.14.1450.1_29_0.010689990281827_15-34_1	LmxM.14.1450.1	361.59	405.42	361.59	405.42	0.16462	960.41	1255.4	1.2369	0.89195	0.10805	0.21611	0.83012	True
LmxM.16.0290.1_71_0.473753280839895_351-370_1	LmxM.16.0290.1	278.04	240.16	278.04	240.16	-0.2105	717.6	938.16	1.2369	0.10807	0.89193	0.21614	0.83012	False
LmxM.14.0450.1_52_0.357069143446852_342-361_1	LmxM.14.0450.1	278.04	240.16	278.04	240.16	-0.2105	717.6	938.16	1.2369	0.10807	0.89193	0.21614	0.83012	False
LmxM.36.3210.1_60_0.0476190476190476_27-46_1	LmxM.36.3210.1	317.21	276.45	317.21	276.45	-0.19771	830.32	1085.7	1.2368	0.10809	0.89191	0.21618	0.83012	False
LmxM.36.0750.1_19_0.0469155002592017_178-197_1	LmxM.36.0750.1	317.21	276.45	317.21	276.45	-0.19771	830.32	1085.7	1.2368	0.10809	0.89191	0.21618	0.83012	False
LmxM.09.0490.1_49_0.313106796116505_394-375_0	LmxM.09.0490.1	420.33	467.97	420.33	467.97	0.15453	1134.6	1483.7	1.2367	0.8919	0.1081	0.2162	0.83012	True
LmxM.19.0700.1_0_0.186713491366696_1270-1289_1	LmxM.19.0700.1	219.3	252.52	219.3	252.52	0.20259	551.56	721.31	1.2367	0.89189	0.10811	0.21621	0.83012	True
LmxM.25.1480.1_43_0.319169027384325_669-688_1	LmxM.25.1480.1	211.47	244.02	211.47	244.02	0.20565	529.79	692.86	1.2366	0.89189	0.10811	0.21622	0.83012	True
LmxM.36.0070.1_43_0.356770833333333_270-289_1	LmxM.36.0070.1	211.47	244.02	211.47	244.02	0.20565	529.79	692.86	1.2366	0.89189	0.10811	0.21622	0.83012	True
LmxM.36.0580.1_57_0.0412440838404327_50-69_1	LmxM.36.0580.1	211.47	244.02	211.47	244.02	0.20565	529.79	692.86	1.2366	0.89189	0.10811	0.21622	0.83012	True
LmxM.29.1000.1_38_0.190398254228041_345-364_1	LmxM.29.1000.1	211.47	244.02	211.47	244.02	0.20565	529.79	692.86	1.2366	0.89189	0.10811	0.21622	0.83012	True
LmxM.34.3880.1_48_0.438202247191011_589-570_0	LmxM.34.3880.1	148.81	122.01	148.81	122.01	-0.28437	359.17	469.76	1.2366	0.10812	0.89188	0.21624	0.83012	False
LmxM.05.0480.1_0_0.0598141695702671_97-116_1	LmxM.05.0480.1	368.12	412.37	368.12	412.37	0.16335	979.04	1280.6	1.2366	0.89187	0.10813	0.21625	0.83012	True
LmxM.15.1540.1_43_0.218225419664269_278-259_0	LmxM.15.1540.1	520.84	467.19	520.84	467.19	-0.15651	1439.2	1882.6	1.2365	0.10813	0.89187	0.21627	0.83012	False
LmxM.34.1130.1_14_0.00617283950617284_45133_1	LmxM.34.1130.1	178.84	208.5	178.84	208.5	0.22026	439.96	575.58	1.2364	0.89185	0.10815	0.2163	0.83012	True
LmxM.36.1430.1_52_0.0637958532695375_30-49_1	LmxM.36.1430.1	178.84	208.5	178.84	208.5	0.22026	439.96	575.58	1.2364	0.89185	0.10815	0.2163	0.83012	True
LmxM.05.1100.1_33_0.0934959349593496_78-59_0	LmxM.05.1100.1	285.88	324.33	285.88	324.33	0.18148	739.42	967.49	1.2363	0.89183	0.10817	0.21633	0.83012	True
LmxM.29.3060.1_33_0.397425132941506_1417-1436_1	LmxM.29.3060.1	285.88	324.33	285.88	324.33	0.18148	739.42	967.49	1.2363	0.89183	0.10817	0.21633	0.83012	True
LmxM.23.0870.1_29_0.377777777777778_584-603_1	LmxM.23.0880.1-LmxM.23.0870.1-LmxM.23.0880a.1	285.88	324.33	285.88	324.33	0.18148	739.42	967.49	1.2363	0.89183	0.10817	0.21633	0.83012	True
LmxM.11.1040.1_52_0.287173202614379_697-716_1	LmxM.11.1040.1	463.41	413.14	463.41	413.14	-0.16528	1263.5	1653.4	1.2363	0.10818	0.89182	0.21636	0.83012	False
LmxM.29.2720.1_48_0.283173734610123_629-610_0	LmxM.29.2720.1	327.65	369.12	327.65	369.12	0.17145	859.99	1125.4	1.2363	0.89182	0.10818	0.21636	0.83012	True
LmxM.07.0450.1_0_0.0858283433133733_38-57_1	LmxM.07.0450.1	394.22	348.27	394.22	348.27	-0.17832	1055.8	1381.7	1.2362	0.10819	0.89181	0.21639	0.83012	False
LmxM.07.1020.1_43_0.0741044572053596_264-283_1	LmxM.07.1020.1	425.55	377.62	425.55	377.62	-0.17199	1148.9	1504.1	1.236	0.10823	0.89177	0.21646	0.83022	False
LmxM.11.0860.1_19_0.041005291005291_214-233_1	LmxM.11.0860.1	369.42	325.1	369.42	325.1	-0.18383	981.95	1285.6	1.236	0.10824	0.89176	0.21647	0.83022	False
LmxM.13.0090.1_67_0.314153439153439_467-486_1	LmxM.13.0090.1	394.22	440.17	394.22	440.17	0.15865	1055.4	1381.7	1.236	0.89176	0.10824	0.21647	0.83022	True
LmxM.07.0470.1_29_0.0375586854460094_81-100_1	LmxM.07.0470.1	409.89	362.94	409.89	362.94	-0.17503	1101.9	1442.8	1.2359	0.10825	0.89175	0.2165	0.83026	False
LmxM.17.1070.1_57_0.111594202898551_144-163_1	LmxM.17.1070.1	458.19	508.12	458.19	508.12	0.14893	1246.7	1632.7	1.2358	0.89173	0.10827	0.21654	0.8303	True
LmxM.22.1140.1_43_0.224270353302611_286-305_1	LmxM.22.1140.1	204.94	172.98	204.94	172.98	-0.24335	510.92	669.23	1.2357	0.10829	0.89171	0.21658	0.8303	False
LmxM.06.0720.1_14_0.0804401441851641_416-435_1	LmxM.06.0720.1	204.94	172.98	204.94	172.98	-0.24335	510.92	669.23	1.2357	0.10829	0.89171	0.21658	0.8303	False
LmxM.34.1660.1_57_0.214427269124059_538-557_1	LmxM.34.1660.1	306.76	346.73	306.76	346.73	0.17614	798.57	1046.1	1.2356	0.8917	0.1083	0.21661	0.83034	True
LmxM.07.0720.1_38_0.152645502645503_573-592_1	LmxM.07.0720.1	287.18	248.66	287.18	248.66	-0.20705	742.18	972.39	1.2355	0.10832	0.89168	0.21664	0.83036	False
LmxM.21.0560.1_57_0.426116838487972_117-136_1	LmxM.21.0560.1	249.33	284.95	249.33	284.95	0.19195	634.5	831.43	1.2354	0.89166	0.10834	0.21667	0.83041	True
LmxM.15.0570.1_63_0.456456456456456_461-442_0	LmxM.15.0570.1	360.28	316.61	360.28	316.61	-0.18587	953.66	1250.4	1.2351	0.1084	0.8916	0.21681	0.83063	False
LmxM.30.1840.1_14_0.394051130776794_1600-1619_1	LmxM.30.1840.1	146.2	119.69	146.2	119.69	-0.28644	351.33	460.66	1.235	0.10841	0.89159	0.21682	0.83063	False
LmxM.36.6550.1_38_0.193589743589744_145-164_1	LmxM.36.6550.1	385.09	339.78	385.09	339.78	-0.18009	1026.4	1346.2	1.2349	0.10844	0.89156	0.21688	0.83063	False
LmxM.18.1480.1_52_0.0823680823680824_55-74_1	LmxM.18.1480.1	231.05	196.92	231.05	196.92	-0.22955	582.6	764.21	1.2348	0.10845	0.89155	0.21691	0.83063	False
LmxM.32.1010.1_14_0.0786766750069502_274-293_1	LmxM.32.1010.1	254.55	218.54	254.55	218.54	-0.21912	648.34	850.73	1.2346	0.10849	0.89151	0.21699	0.83063	False
LmxM.33.1550.1_29_0.164089347079038_376-395_1	LmxM.33.1550.1	254.55	218.54	254.55	218.54	-0.21912	648.34	850.73	1.2346	0.10849	0.89151	0.21699	0.83063	False
LmxM.08_29.1460.1_29_0.358527131782946_1471-1490_1	LmxM.08_29.1460.1	296.32	257.15	296.32	257.15	-0.20381	767.16	1006.7	1.2345	0.1085	0.8915	0.21701	0.83063	False
LmxM.17.0910.1_33_0.290794979079498_421-402_0	LmxM.17.0910.1	296.32	257.15	296.32	257.15	-0.20381	767.16	1006.7	1.2345	0.1085	0.8915	0.21701	0.83063	False
LmxM.28.0080.1_0_0.122798513491679_754-773_1	LmxM.28.0080.1	186.67	216.99	186.67	216.99	0.2161	459.82	603.53	1.2344	0.89147	0.10853	0.21705	0.83063	True
LmxM.32.2905.1_19_0.0535005224660397_252-271_1	LmxM.32.2905.1	186.67	216.99	186.67	216.99	0.2161	459.82	603.53	1.2344	0.89147	0.10853	0.21705	0.83063	True
LmxM.34.4050.1_33_0.22976098689283_900-881_0	LmxM.34.4050.1	186.67	216.99	186.67	216.99	0.2161	459.82	603.53	1.2344	0.89147	0.10853	0.21705	0.83063	True
LmxM.32.1570.1_71_0.40625_323-304_0	LmxM.32.1570.1	292.4	331.28	292.4	331.28	0.17952	755.78	992	1.2344	0.89147	0.10853	0.21705	0.83063	True
LmxM.18.0230.1_60_0.0267558528428094_35-16_0	LmxM.18.0230.1	292.4	331.28	292.4	331.28	0.17952	755.78	992	1.2344	0.89147	0.10853	0.21705	0.83063	True
LmxM.16.0190.1_49_0.243697478991597_264-245_0	LmxM.16.0190.1	292.4	331.28	292.4	331.28	0.17952	755.78	992	1.2344	0.89147	0.10853	0.21705	0.83063	True
LmxM.36.3850.1_57_0.452802359882006_303-322_1	LmxM.36.3850.1	242.8	207.73	242.8	207.73	-0.22408	615.03	807.36	1.2343	0.10854	0.89146	0.21708	0.83063	False
LmxM.33.2840.1_38_0.168384879725086_339-358_1	LmxM.33.2840.1	242.8	207.73	242.8	207.73	-0.22408	615.03	807.36	1.2343	0.10854	0.89146	0.21708	0.83063	False
LmxM.10.0520.1_33_0.399488304093567_1088-1107_1	LmxM.10.0520.1	263.69	300.39	263.69	300.39	0.18737	673.75	884.63	1.2342	0.89143	0.10857	0.21713	0.83063	True
LmxM.30.1940.1_71_0.495476687543493_702-721_1	LmxM.30.1940.1	169.7	198.46	169.7	198.46	0.22465	413.63	543.15	1.2341	0.89142	0.10858	0.21716	0.83063	True
LmxM.36.6420.1_43_0.314009661835749_198-179_0	LmxM.36.6420.1	241.49	276.45	241.49	276.45	0.1943	611.13	802.55	1.2341	0.89141	0.10859	0.21717	0.83063	True
LmxM.28.2000.1_29_0.483735170302334_1257-1276_1	LmxM.28.2000.1	241.49	276.45	241.49	276.45	0.1943	611.13	802.55	1.2341	0.89141	0.10859	0.21717	0.83063	True
LmxM.27.0490.1_19_0.1517338995046_1066-1085_1	LmxM.27.0490.1	241.49	276.45	241.49	276.45	0.1943	611.13	802.55	1.2341	0.89141	0.10859	0.21717	0.83063	True
LmxM.34.2920.1_29_0.484099943214083_1701-1720_1	LmxM.34.2920.1	305.46	265.64	305.46	265.64	-0.20077	792.56	1041.2	1.2339	0.10863	0.89137	0.21726	0.83068	False
LmxM.31.2000.1_71_0.409009009009009_450-469_1	LmxM.31.2000.1	275.43	237.84	275.43	237.84	-0.21087	706.5	928.4	1.2337	0.10866	0.89134	0.21732	0.83068	False
LmxM.33.3590.1_60_0.0103485838779956_45197_1	LmxM.33.3590.1	275.43	237.84	275.43	237.84	-0.21087	706.5	928.4	1.2337	0.10866	0.89134	0.21732	0.83068	False
LmxM.31.2030.1_86_0.463836477987421_285-304_1	LmxM.31.2030.1	275.43	237.84	275.43	237.84	-0.21087	706.5	928.4	1.2337	0.10866	0.89134	0.21732	0.83068	False
LmxM.08_29.0550.1_14_0.0435606060606061_106-125_1	LmxM.08_29.0550.1	323.73	282.63	323.73	282.63	-0.19523	844.61	1110.5	1.2333	0.10872	0.89128	0.21745	0.83068	False
LmxM.36.1550.1_29_0.407930899096977_1034-1053_1	LmxM.36.1550.1	323.73	282.63	323.73	282.63	-0.19523	844.61	1110.5	1.2333	0.10872	0.89128	0.21745	0.83068	False
LmxM.26.0170.1_43_0.115942028985507_78-97_1	LmxM.26.0170.1-LmxM.26.0180.1	353.76	396.92	353.76	396.92	0.16565	931.61	1225.3	1.2331	0.89124	0.10876	0.21752	0.83068	True
LmxM.23.1055.1_57_0.296401515151515_306-325_1	LmxM.23.1055.1	202.33	170.66	202.33	170.66	-0.24428	501.57	659.8	1.233	0.10878	0.89122	0.21757	0.83068	False
LmxM.23.0845.1_43_0.065982905982906_189-208_1	LmxM.23.0845.1	194.5	225.49	194.5	225.49	0.21226	480.12	631.6	1.233	0.89121	0.10879	0.21757	0.83068	True
LmxM.27.1290.1_57_0.418136020151133_502-483_0	LmxM.27.1290.1	360.28	403.87	360.28	403.87	0.16433	949.96	1250.4	1.2327	0.89115	0.10885	0.2177	0.83068	True
LmxM.23.0410.1_52_0.268568491390388_1042-1061_1	LmxM.23.0410.1	298.93	338.23	298.93	338.23	0.17765	772.32	1016.6	1.2327	0.89115	0.10885	0.2177	0.83068	True
LmxM.18.0110.1_33_0.38050525374469_1699-1718_1	LmxM.18.0110.1	298.93	338.23	298.93	338.23	0.17765	772.32	1016.6	1.2327	0.89115	0.10885	0.2177	0.83068	True
LmxM.24.0990.1_57_0.405050505050505_797-816_1	LmxM.24.0990.1	298.93	338.23	298.93	338.23	0.17765	772.32	1016.6	1.2327	0.89115	0.10885	0.2177	0.83068	True
LmxM.32.1440.1_43_0.191414141414141_376-395_1	LmxM.32.1440.1	298.93	338.23	298.93	338.23	0.17765	772.32	1016.6	1.2327	0.89115	0.10885	0.2177	0.83068	True
LmxM.28.2570.1_33_0.257383966244726_787-806_1	LmxM.28.2570.1	160.56	188.42	160.56	188.42	0.22952	388.11	510.91	1.2326	0.89114	0.10886	0.21773	0.83068	True
LmxM.25.1060.1_89_0.447050461975835_1248-1267_1	LmxM.25.1060.1	160.56	188.42	160.56	188.42	0.22952	388.11	510.91	1.2326	0.89114	0.10886	0.21773	0.83068	True
LmxM.25.0130.1_52_0.170603674540682_317-336_1	LmxM.25.0130.1	255.85	291.9	255.85	291.9	0.18946	649.66	855.57	1.2323	0.89109	0.10891	0.21782	0.83068	True
LmxM.36.6150.1_52_0.157943067033976_163-182_1	LmxM.36.6150.1	263.69	227.03	263.69	227.03	-0.21504	671.71	884.63	1.2323	0.10891	0.89109	0.21783	0.83068	False
LmxM.18.1660.1_43_0.0862403100775194_174-193_1	LmxM.18.1660.1	263.69	227.03	263.69	227.03	-0.21504	671.71	884.63	1.2323	0.10891	0.89109	0.21783	0.83068	False
LmxM.09.1190.1_29_0.131129476584022_231-250_1	LmxM.09.1190.1	263.69	227.03	263.69	227.03	-0.21504	671.71	884.63	1.2323	0.10891	0.89109	0.21783	0.83068	False
LmxM.34.3510.1_38_0.108339632149156_424-443_1	LmxM.34.3510.1	263.69	227.03	263.69	227.03	-0.21504	671.71	884.63	1.2323	0.10891	0.89109	0.21783	0.83068	False
LmxM.25.2000.1_0_0.0288654618473896_109-128_1	LmxM.25.2000.1	284.57	246.34	284.57	246.34	-0.20737	730.89	962.59	1.2323	0.10892	0.89108	0.21783	0.83068	False
LmxM.23.0960.1_29_0.129232236528374_264-283_1	LmxM.23.0960.1	284.57	246.34	284.57	246.34	-0.20737	730.89	962.59	1.2323	0.10892	0.89108	0.21783	0.83068	False
LmxM.32.0120.1_29_0.442325158946412_484-503_1	LmxM.32.0120.1	225.83	259.47	225.83	259.47	0.19949	565.7	745.12	1.2322	0.89107	0.10893	0.21786	0.83068	True
LmxM.08_29.0210.1_0_0.169154228855721_129-148_1	LmxM.08_29.0210.1	488.21	539.78	488.21	539.78	0.14459	1329.8	1752	1.2321	0.89105	0.10895	0.21791	0.83068	True
LmxM.06.0370.1_33_0.339473684210526_391-372_0	LmxM.06.0370.1	405.97	452.52	405.97	452.52	0.15624	1083.4	1427.5	1.2321	0.89104	0.10896	0.21793	0.83068	True
LmxM.28.2970.1_67_0.225694444444444_119-138_1	LmxM.28.2970.1	151.42	178.38	151.42	178.38	0.23496	363.41	478.88	1.232	0.89102	0.10898	0.21796	0.83068	True
LmxM.07.0570.1_52_0.164889836531628_222-241_1	LmxM.07.0570.1	185.36	155.22	185.36	155.22	-0.25457	454.41	598.86	1.2319	0.10899	0.89101	0.21798	0.83068	False
LmxM.03.0120.1_38_0.194744420446364_538-557_1	LmxM.03.0120.1	399.44	445.57	399.44	445.57	0.15729	1063.8	1402.1	1.2319	0.891	0.109	0.21799	0.83068	True
LmxM.30.0130.1_43_0.360436893203884_898-879_0	LmxM.30.0130.1	228.44	194.6	228.44	194.6	-0.23022	572.6	754.66	1.2319	0.109	0.891	0.218	0.83068	False
LmxM.29.3220.1_43_0.335087719298246_378-397_1	LmxM.29.3220.1	228.44	194.6	228.44	194.6	-0.23022	572.6	754.66	1.2319	0.109	0.891	0.218	0.83068	False
LmxM.11.1130.1_57_0.0495495495495495_45291_1	LmxM.11.1130.1-LmxM.11.1130partial.1	467.32	417	467.32	417	-0.16401	1266.3	1668.9	1.2319	0.109	0.891	0.218	0.83068	False
LmxM.14.1020.1_0_0.169312169312169_154-173_1	LmxM.14.1020.1	445.13	396.15	445.13	396.15	-0.16779	1199.7	1581.2	1.2319	0.109	0.891	0.218	0.83068	False
LmxM.16.0441.1_60_0.353817504655493_383-364_0	LmxM.16.0441.1-LmxM.16.0480.1	218	250.97	218	250.97	0.20235	543.65	716.56	1.2318	0.89099	0.10901	0.21802	0.83068	True
LmxM.03.0590.1_29_0.0980252200808946_405-424_1	LmxM.03.0590.1	284.57	322.79	284.57	322.79	0.1812	730.26	962.59	1.2318	0.89098	0.10902	0.21803	0.83068	True
LmxM.28.2300.1_29_0.305510968432317_563-582_1	LmxM.28.2300.1	284.57	322.79	284.57	322.79	0.1812	730.26	962.59	1.2318	0.89098	0.10902	0.21803	0.83068	True
LmxM.23.1340.1_14_0.182040019521718_362-381_1	LmxM.23.1340.1	210.17	242.48	210.17	242.48	0.20541	522.03	688.12	1.2318	0.89098	0.10902	0.21803	0.83068	True
LmxM.28.2650.1_33_0.353901996370236_589-570_0	LmxM.28.2650.1	210.17	242.48	210.17	242.48	0.20541	522.03	688.12	1.2318	0.89098	0.10902	0.21803	0.83068	True
LmxM.14.1320.1_52_0.199570815450644_289-270_0	LmxM.14.1320.1	537.81	483.41	537.81	483.41	-0.15356	1479.9	1950.9	1.2317	0.10902	0.89098	0.21805	0.83068	False
LmxM.33.2240.1_49_0.204737732656514_729-710_0	LmxM.33.2240.1	357.67	314.29	357.67	314.29	-0.18597	940.86	1240.3	1.2317	0.10903	0.89097	0.21806	0.83068	False
LmxM.12.1170.1_52_0.254130223517979_518-537_1	LmxM.12.1170.1	357.67	314.29	357.67	314.29	-0.18597	940.86	1240.3	1.2317	0.10903	0.89097	0.21806	0.83068	False
LmxM.34.2520.1_29_0.089678510998308_103-122_1	LmxM.34.2520.1	270.21	307.34	270.21	307.34	0.18512	689.37	908.92	1.2316	0.89095	0.10905	0.21809	0.83068	True
LmxM.29.0090.1_52_0.228529839883552_151-170_1	LmxM.29.0090.1	251.94	216.22	251.94	216.22	-0.21961	637.8	841.08	1.2315	0.10907	0.89093	0.21813	0.83068	False
LmxM.10.0120.1_52_0.320477502295684_345-364_1	LmxM.10.0120.1	251.94	216.22	251.94	216.22	-0.21961	637.8	841.08	1.2315	0.10907	0.89093	0.21813	0.83068	False
LmxM.33.2230.1_14_0.0632911392405063_39-20_0	LmxM.33.2230.1	177.53	206.96	177.53	206.96	0.2201	432.89	570.94	1.2314	0.89092	0.10908	0.21816	0.83068	True
LmxM.29.1990.1_19_0.0320839117692426_201-220_1	LmxM.29.1990.1	240.19	205.41	240.19	205.41	-0.22465	604.76	797.75	1.2313	0.1091	0.8909	0.2182	0.83068	False
LmxM.33.2120.1_57_0.0466883821932682_34-53_1	LmxM.33.2120.1	240.19	205.41	240.19	205.41	-0.22465	604.76	797.75	1.2313	0.1091	0.8909	0.2182	0.83068	False
LmxM.31.1370.1_19_0.135926390631535_322-341_1	LmxM.31.1370.1	240.19	205.41	240.19	205.41	-0.22465	604.76	797.75	1.2313	0.1091	0.8909	0.2182	0.83068	False
LmxM.34.2250.1_0_0.092706203135651_819-800_0	LmxM.34.2250.1	293.71	254.83	293.71	254.83	-0.20409	755.69	996.91	1.2313	0.10911	0.89089	0.21822	0.83068	False
LmxM.04.0530.1_81_0.461011139674379_528-547_1	LmxM.04.0530.1	398.14	352.13	398.14	352.13	-0.17668	1058.3	1397	1.2309	0.10918	0.89082	0.21836	0.83097	False
LmxM.33.2400.1_43_0.045771144278607_40-59_1	LmxM.33.2400.1	332.87	374.53	332.87	374.53	0.16963	867.64	1145.3	1.2309	0.89082	0.10918	0.21836	0.83097	True
LmxM.12.0500.1_52_0.151877700232635_449-468_1	LmxM.12.0500.1	332.87	374.53	332.87	374.53	0.16963	867.64	1145.3	1.2309	0.89082	0.10918	0.21836	0.83097	True
LmxM.24.2320.1_29_0.120607787274454_123-142_1	LmxM.24.2320.1	138.37	112.74	138.37	112.74	-0.29312	328.33	433.48	1.2308	0.1092	0.8908	0.2184	0.83097	False
LmxM.32.2680.1_29_0.0662674650698603_160-179_1	LmxM.32.2680.1	138.37	112.74	138.37	112.74	-0.29312	328.33	433.48	1.2308	0.1092	0.8908	0.2184	0.83097	False
LmxM.16.0380.1_43_0.140822140822141_342-361_1	LmxM.16.0380.1	302.85	263.33	302.85	263.33	-0.20102	780.9	1031.3	1.2306	0.10924	0.89076	0.21848	0.8312	False
LmxM.14.1300.1_38_0.162931839402428_342-361_1	LmxM.14.1300.1	272.82	235.53	272.82	235.53	-0.21124	695.49	918.66	1.2305	0.10925	0.89075	0.21851	0.83122	False
LmxM.29.1620.1_52_0.331898613103778_687-706_1	LmxM.29.1620.1	199.72	168.34	199.72	168.34	-0.24524	492.29	650.39	1.2304	0.10928	0.89072	0.21855	0.83132	False
LmxM.29.1560.1_29_0.122752953261428_473-492_1	LmxM.29.1560.1	330.26	288.81	330.26	288.81	-0.19285	859.02	1135.3	1.2301	0.10932	0.89068	0.21865	0.83158	False
LmxM.13.1340.1_29_0.0500247647350173_196-215_1	LmxM.13.1340.1	339.4	381.48	339.4	381.48	0.16815	885.35	1170.2	1.2301	0.89067	0.10933	0.21866	0.83158	True
LmxM.32.1180.1_57_0.0416666666666667_21-40_1	LmxM.32.1180.1	291.1	329.74	291.1	329.74	0.17924	746.52	987.09	1.2299	0.89063	0.10937	0.21875	0.83183	True
LmxM.36.2980.1_52_0.38375350140056_267-286_1	LmxM.36.2980.1	262.38	298.85	262.38	298.85	0.18709	665	879.78	1.2295	0.89056	0.10944	0.21887	0.83183	True
LmxM.02.0700.1_29_0.46410803127221_1302-1321_1	LmxM.02.0700.1	262.38	298.85	262.38	298.85	0.18709	665	879.78	1.2295	0.89056	0.10944	0.21887	0.83183	True
LmxM.11.1300.1_52_0.327985739750446_180-199_1	LmxM.11.1300.1	262.38	298.85	262.38	298.85	0.18709	665	879.78	1.2295	0.89056	0.10944	0.21887	0.83183	True
LmxM.29.1390.1_29_0.234939759036145_126-107_0	LmxM.29.1390.1	182.75	152.9	182.75	152.9	-0.25577	445.59	589.54	1.2295	0.10944	0.89056	0.21889	0.83183	False
LmxM.14.1440.1_29_0.181316787314719_522-541_1	LmxM.14.1440.1	182.75	152.9	182.75	152.9	-0.25577	445.59	589.54	1.2295	0.10944	0.89056	0.21889	0.83183	False
LmxM.30.0851.1_43_0.389415481832543_486-505_1	LmxM.30.0851.1	185.36	215.45	185.36	215.45	0.21591	452.6	598.86	1.2294	0.89055	0.10945	0.21891	0.83183	True
LmxM.29.2640.1_52_0.0220883534136546_47-66_1	LmxM.29.2640.1	185.36	215.45	185.36	215.45	0.21591	452.6	598.86	1.2294	0.89055	0.10945	0.21891	0.83183	True
LmxM.17.1110.1_19_0.129280223619846_562-543_0	LmxM.17.1110.1	345.92	388.43	345.92	388.43	0.16673	903.24	1195.2	1.2294	0.89054	0.10946	0.21892	0.83183	True
LmxM.11.0600.1_38_0.187114845938375_330-349_1	LmxM.11.0600.1	240.19	274.91	240.19	274.91	0.19404	602.8	797.75	1.2293	0.89053	0.10947	0.21895	0.83183	True
LmxM.02.0340.1_0_0.16400991852639_457-476_1	LmxM.02.0340.1	276.74	314.29	276.74	314.29	0.18297	705.17	933.28	1.2293	0.89052	0.10948	0.21896	0.83183	True
LmxM.32.2230.1_57_0.327380952380952_341-322_0	LmxM.32.2230.1	261.07	224.72	261.07	224.72	-0.21547	660.98	874.93	1.2292	0.1095	0.8905	0.219	0.83189	False
LmxM.36.0680.1_43_0.0818530128874956_224-243_1	LmxM.36.0680.1	168.39	196.92	168.39	196.92	0.22451	406.78	538.54	1.2291	0.89048	0.10952	0.21903	0.83194	True
LmxM.07.0080.1_52_0.189636752136752_345-364_1	LmxM.07.0080.1	424.25	471.83	424.25	471.83	0.15301	1131.9	1499	1.2289	0.89045	0.10955	0.2191	0.83212	True
LmxM.20.1530.1_33_0.13755980861244_354-335_0	LmxM.20.1530.1	249.33	213.91	249.33	213.91	-0.22011	627.34	831.43	1.2284	0.10964	0.89036	0.21928	0.83224	False
LmxM.36.6840.1_49_0.225071225071225_240-221_0	LmxM.36.6840.1	249.33	213.91	249.33	213.91	-0.22011	627.34	831.43	1.2284	0.10964	0.89036	0.21928	0.83224	False
LmxM.33.2550.1_38_0.117044228694714_213-232_1	LmxM.33.2550.1	237.58	203.09	237.58	203.09	-0.22523	594.58	788.15	1.2283	0.10966	0.89034	0.21932	0.83224	False
LmxM.26.1950.1_0_0.0935920047031158_792-811_1	LmxM.26.1950.1	237.58	203.09	237.58	203.09	-0.22523	594.58	788.15	1.2283	0.10966	0.89034	0.21932	0.83224	False
Non-targeting-604	Non-target-45	232.36	266.42	232.36	266.42	0.19655	580.03	768.99	1.2282	0.89032	0.10968	0.21936	0.83224	True
LmxM.25.0770.1_38_0.0197941409342835_22-41_1	LmxM.25.0770.1	232.36	266.42	232.36	266.42	0.19655	580.03	768.99	1.2282	0.89032	0.10968	0.21936	0.83224	True
LmxM.05.0440.1_38_0.14974718008557_382-401_1	LmxM.05.0440.1	411.19	457.93	411.19	457.93	0.15494	1092	1447.9	1.2282	0.89031	0.10969	0.21938	0.83224	True
LmxM.07.0010.1_43_0.124426078971534_260-279_1	LmxM.07.0010.1	379.86	335.14	379.86	335.14	-0.1802	999.95	1326	1.2281	0.10971	0.89029	0.21941	0.83224	False
LmxM.24.2180.1_19_0.0697243456103776_297-316_1	LmxM.24.2180.1	193.2	223.94	193.2	223.94	0.21206	472.74	626.91	1.2281	0.89029	0.10971	0.21942	0.83224	True
LmxM.03.0810.1_43_0.118937287611986_379-398_1	LmxM.03.0810.1	291.1	252.52	291.1	252.52	-0.20438	744.3	987.09	1.228	0.10972	0.89028	0.21944	0.83224	False
LmxM.02.0150.1_19_0.185568789918868_1068-1087_1	LmxM.02.0150.1	291.1	252.52	291.1	252.52	-0.20438	744.3	987.09	1.228	0.10972	0.89028	0.21944	0.83224	False
LmxM.15.0890.1_29_0.189964157706093_421-440_1	LmxM.15.0890.1	548.26	493.45	548.26	493.45	-0.15166	1502	1993	1.2277	0.10978	0.89022	0.21956	0.83224	False
LmxM.33.3020.1_29_0.139096406972608_385-404_1	LmxM.33.3020.1	211.47	179.16	211.47	179.16	-0.23802	522.14	692.86	1.2277	0.10978	0.89022	0.21956	0.83224	False
LmxM.22.1300.1_81_0.444444444444444_235-254_1	LmxM.22.1300.1	254.55	290.35	254.55	290.35	0.18918	641.07	850.73	1.2276	0.89021	0.10979	0.21958	0.83224	True
LmxM.14.0330.1_0_0.155714285714286_334-315_0	LmxM.14.0330.1	395.53	349.82	395.53	349.82	-0.17671	1044.8	1386.8	1.2275	0.10982	0.89018	0.21963	0.83224	False
LmxM.14.0310.1_71_0.434731934731935_370-389_1	LmxM.14.0310.1	395.53	349.82	395.53	349.82	-0.17671	1044.8	1386.8	1.2275	0.10982	0.89018	0.21963	0.83224	False
LmxM.36.1350.1_29_0.126388888888889_84-103_1	LmxM.36.1350.1	224.52	257.92	224.52	257.92	0.19923	557.69	740.35	1.2274	0.89017	0.10983	0.21966	0.83224	True
LmxM.14.1490.1_33_0.386524822695035_987-968_0	LmxM.14.1490.1	411.19	364.49	411.19	364.49	-0.17349	1090.7	1447.9	1.2274	0.10983	0.89017	0.21967	0.83224	False
LmxM.22.1610.1_38_0.118103055175559_253-272_1	LmxM.22.1610.1	140.98	166.8	140.98	166.8	0.24105	333.32	442.52	1.2274	0.89016	0.10984	0.21968	0.83224	True
LmxM.33.0290.1_14_0.170337738619677_357-338_0	LmxM.33.0290.1	270.21	233.21	270.21	233.21	-0.21162	684.57	908.92	1.2273	0.10985	0.89015	0.2197	0.83224	False
LmxM.30.3160.1_43_0.451162790697674_593-574_0	LmxM.30.3160.1	270.21	233.21	270.21	233.21	-0.21162	684.57	908.92	1.2273	0.10985	0.89015	0.2197	0.83224	False
LmxM.27.1750.1_14_0.191083277417431_2553-2572_1	LmxM.27.1750.1	300.24	261.01	300.24	261.01	-0.20127	769.32	1021.5	1.2273	0.10985	0.89015	0.21971	0.83224	False
LmxM.20.0180.1_43_0.307039864291773_720-739_1	LmxM.20.0180.1	201.03	232.44	201.03	232.44	0.20849	493.32	655.09	1.2272	0.89013	0.10987	0.21973	0.83224	True
LmxM.24.2220.1_67_0.451721242653233_535-554_1	LmxM.24.2220.1	283.27	321.24	283.27	321.24	0.18091	721.15	957.7	1.2272	0.89012	0.10988	0.21975	0.83224	True
LmxM.29.1330.1_29_0.455505279034691_600-619_1	LmxM.29.1330.1	180.14	150.58	180.14	150.58	-0.25701	436.86	580.23	1.2271	0.10989	0.89011	0.21978	0.83224	False
LmxM.29.0930.1_52_0.259643062751871_446-465_1	LmxM.29.0930.1	268.91	305.8	268.91	305.8	0.18483	680.52	904.06	1.227	0.89008	0.10992	0.21983	0.83224	True
LmxM.30.0780.1_71_0.473939393939394_387-406_1	LmxM.30.0780.1	268.91	305.8	268.91	305.8	0.18483	680.52	904.06	1.227	0.89008	0.10992	0.21983	0.83224	True
LmxM.36.5310.1_46_0.172939068100358_190-209_1	LmxM.36.5310.1	268.91	305.8	268.91	305.8	0.18483	680.52	904.06	1.227	0.89008	0.10992	0.21983	0.83224	True
LmxM.05.0600.1_38_0.0190267105744603_47-66_1	LmxM.05.0600.1	268.91	305.8	268.91	305.8	0.18483	680.52	904.06	1.227	0.89008	0.10992	0.21983	0.83224	True
LmxM.31.0670.1_48_0.403740374037404_364-383_1	LmxM.31.0670.1	216.69	249.43	216.69	249.43	0.2021	535.79	711.81	1.227	0.89008	0.10992	0.21984	0.83224	True
Non-targeting-342	Non-target-143	150.12	176.84	150.12	176.84	0.23489	356.99	474.32	1.2269	0.89007	0.10993	0.21986	0.83224	True
LmxM.29.1530.1_19_0.118075340297563_370-389_1	LmxM.29.1530.1	208.86	240.93	208.86	240.93	0.20518	514.34	683.39	1.2269	0.89007	0.10993	0.21987	0.83224	True
LmxM.34.0390.1_38_0.0809002433090024_128-147_1	LmxM.34.0390.1	208.86	240.93	208.86	240.93	0.20518	514.34	683.39	1.2269	0.89007	0.10993	0.21987	0.83224	True
LmxM.28.1180.1_33_0.118942731277533_90-71_0	LmxM.28.1180.1	208.86	240.93	208.86	240.93	0.20518	514.34	683.39	1.2269	0.89007	0.10993	0.21987	0.83224	True
LmxM.14.0360.1_43_0.309178743961353_964-945_0	LmxM.14.0360.1	309.37	269.51	309.37	269.51	-0.19835	794.76	1056	1.2269	0.10994	0.89006	0.21987	0.83224	False
LmxM.08_29.0190.1_14_0.388562091503268_1186-1205_1	LmxM.08_29.0190.1	327.65	286.49	327.65	286.49	-0.19302	846.87	1125.4	1.2268	0.10995	0.89005	0.2199	0.83227	False
LmxM.36.3200.1_14_0.232174218475588_657-676_1	LmxM.36.3200.1	304.15	343.64	304.15	343.64	0.17555	779.57	1036.3	1.2266	0.89002	0.10998	0.21997	0.83229	True
Non-targeting-460	Non-target-78	304.15	343.64	304.15	343.64	0.17555	779.57	1036.3	1.2266	0.89002	0.10998	0.21997	0.83229	True
LmxM.12.0510.1_14_0.252660487469962_729-748_1	LmxM.12.0510.1	304.15	343.64	304.15	343.64	0.17555	779.57	1036.3	1.2266	0.89002	0.10998	0.21997	0.83229	True
LmxM.28.0530.1_14_0.232427136909135_942-961_1	LmxM.28.0530.1	176.23	205.41	176.23	205.41	0.21993	425.89	566.3	1.2264	0.88998	0.11002	0.22004	0.83248	True
LmxM.32.0115.1_43_0.359649122807018_324-343_1	LmxM.32.0115.1	258.46	222.4	258.46	222.4	-0.21591	650.33	865.24	1.2261	0.11009	0.88991	0.22018	0.8329	False
LmxM.28.2280.1_38_0.0315976858032933_137-156_1	LmxM.28.2280.1	246.72	281.86	246.72	281.86	0.19141	617.58	821.79	1.226	0.8899	0.1101	0.22021	0.8329	True
LmxM.20.0700.1_52_0.36490156143924_1071-1090_1	LmxM.20.0700.1	279.35	241.71	279.35	241.71	-0.20803	708.57	943.04	1.2259	0.11012	0.88988	0.22025	0.8329	False
LmxM.31.1680.1_67_0.287104622871046_110-129_1	LmxM.31.1680.1	361.59	318.15	361.59	318.15	-0.18408	943.25	1255.4	1.2258	0.11013	0.88987	0.22026	0.8329	False
LmxM.03.0100.1_43_0.341414141414141_162-181_1	LmxM.03.0100.1	361.59	318.15	361.59	318.15	-0.18408	943.25	1255.4	1.2258	0.11013	0.88987	0.22026	0.8329	False
LmxM.17.1380.1_43_0.136006289308176_340-359_1	LmxM.17.1380.1	467.32	517.39	467.32	517.39	0.14652	1253.2	1668.9	1.2255	0.8898	0.1102	0.2204	0.83296	True
LmxM.06.0685.1_43_0.111658456486043_128-147_1	LmxM.06.0685.1	246.72	211.59	246.72	211.59	-0.22062	616.96	821.79	1.2254	0.11022	0.88978	0.22044	0.83296	False
LmxM.29.3430.1_57_0.459166666666667_1095-1114_1	LmxM.29.3430.1	246.72	211.59	246.72	211.59	-0.22062	616.96	821.79	1.2254	0.11022	0.88978	0.22044	0.83296	False
LmxM.27.1690.1_43_0.340896812533766_624-643_1	LmxM.27.1690.1	234.97	200.78	234.97	200.78	-0.22582	584.48	778.57	1.2253	0.11023	0.88977	0.22045	0.83296	False
LmxM.22.0690.1_57_0.228888888888889_408-427_1	LmxM.22.0690.1-LmxM.22.0850.1	289.79	328.19	289.79	328.19	0.17894	737.31	982.19	1.2253	0.88977	0.11023	0.22046	0.83296	True
LmxM.09.0530.1_29_0.12711291413117_373-392_1	LmxM.09.0530.1	289.79	328.19	289.79	328.19	0.17894	737.31	982.19	1.2253	0.88977	0.11023	0.22046	0.83296	True
LmxM.36.4551.1_43_0.0158730158730159_45197_1	LmxM.36.4551.1	157.95	130.51	157.95	130.51	-0.27345	376.61	501.74	1.2252	0.11024	0.88976	0.22048	0.83296	False
LmxM.36.5550.1_29_0.0440348182283666_165-184_1	LmxM.36.5550.1	194.5	163.71	194.5	163.71	-0.24724	474.01	631.6	1.2251	0.11026	0.88974	0.22052	0.83296	False
LmxM.20.1170.1_43_0.0964912280701754_117-136_1	LmxM.20.1170.1	194.5	163.71	194.5	163.71	-0.24724	474.01	631.6	1.2251	0.11026	0.88974	0.22052	0.83296	False
LmxM.14.0705.1_29_0.0709876543209877_74-55_0	LmxM.14.0705.1	532.59	478.78	532.59	478.78	-0.15338	1448.1	1929.8	1.225	0.11028	0.88972	0.22056	0.83296	False
LmxM.27.2080.1_43_0.196787148594378_39-58_1	LmxM.27.2080.1	288.49	250.2	288.49	250.2	-0.20467	732.99	977.28	1.2248	0.11033	0.88967	0.22066	0.83296	False
LmxM.20.0770.1_0_0.0437035180078549_519-538_1	LmxM.20.0770.1	288.49	250.2	288.49	250.2	-0.20467	732.99	977.28	1.2248	0.11033	0.88967	0.22066	0.83296	False
LmxM.08_29.2680.1_29_0.170971709717097_549-568_1	LmxM.08_29.2680.1	377.25	332.83	377.25	332.83	-0.18025	986.84	1315.9	1.2247	0.11034	0.88966	0.22069	0.83296	False
LmxM.30.0540.1_29_0.0725346373268134_175-194_1	LmxM.30.0540.1	275.43	312.75	275.43	312.75	0.18268	696.22	928.4	1.2247	0.88965	0.11035	0.2207	0.83296	True
LmxM.11.0530.1_43_0.187903970452447_410-391_0	LmxM.11.0530.1	460.8	510.44	460.8	510.44	0.1473	1232.1	1643.1	1.2246	0.88964	0.11036	0.22071	0.83296	True
LmxM.07.1050.1_0_0.0690763052208835_264-245_0	LmxM.07.1050.1	351.15	393.83	351.15	393.83	0.16507	911.08	1215.2	1.2245	0.88962	0.11038	0.22076	0.83296	True
LmxM.02.0640.1_38_0.170087284736966_714-733_1	LmxM.02.0640.1	351.15	393.83	351.15	393.83	0.16507	911.08	1215.2	1.2245	0.88962	0.11038	0.22076	0.83296	True
LmxM.31.1060.1_29_0.123477297895903_217-236_1	LmxM.31.1060.1	351.15	393.83	351.15	393.83	0.16507	911.08	1215.2	1.2245	0.88962	0.11038	0.22076	0.83296	True
LmxM.32.0850.1_0_0.0778614998205956_211-230_1	LmxM.32.0850.1	184.06	213.91	184.06	213.91	0.21572	445.43	594.2	1.2244	0.88961	0.11039	0.22078	0.83296	True
LmxM.21.0440.1_0_0.177121771217712_147-128_0	LmxM.21.0440.1	184.06	213.91	184.06	213.91	0.21572	445.43	594.2	1.2244	0.88961	0.11039	0.22078	0.83296	True
LmxM.12.0700.1_57_0.211477987421384_531-550_1	LmxM.12.0700.1	416.41	463.33	416.41	463.33	0.15368	1100.6	1468.3	1.2244	0.8896	0.1104	0.2208	0.83296	True
LmxM.11.0820.1_67_0.432938856015779_435-454_1	LmxM.11.0820.1	424.25	376.84	424.25	376.84	-0.17051	1123.5	1499	1.2243	0.11041	0.88959	0.22082	0.83296	False
LmxM.09.1320.1_52_0.13036303630363_247-228_0	LmxM.09.1320.1	343.31	301.17	343.31	301.17	-0.18838	888.2	1185.2	1.2243	0.11043	0.88957	0.22086	0.83296	False
LmxM.08_29.0590.1_33_0.268417874396135_886-905_1	LmxM.08_29.0590.1	267.6	230.89	267.6	230.89	-0.212	673.73	899.2	1.2241	0.11045	0.88955	0.2209	0.83296	False
LmxM.16.0720.1_0_0.117388575015694_180-199_1	LmxM.16.0720.1	267.6	230.89	267.6	230.89	-0.212	673.73	899.2	1.2241	0.11045	0.88955	0.2209	0.83296	False
LmxM.11.1310.1_14_0.0132340777502068_45133_1	LmxM.11.1310.1	357.67	400.78	357.67	400.78	0.16375	929.23	1240.3	1.2241	0.88954	0.11046	0.22092	0.83296	True
LmxM.15.0310.1_43_0.0400811770674784_69-88_1	LmxM.15.0310.1	357.67	400.78	357.67	400.78	0.16375	929.23	1240.3	1.2241	0.88954	0.11046	0.22092	0.83296	True
LmxM.19.0670.1_57_0.340699815837937_366-385_1	LmxM.19.0670.1	167.09	195.37	167.09	195.37	0.22437	399.99	533.92	1.2241	0.88953	0.11047	0.22093	0.83296	True
LmxM.32.0030.1_0_0.154997007779773_255-274_1	LmxM.32.0030.1	167.09	195.37	167.09	195.37	0.22437	399.99	533.92	1.2241	0.88953	0.11047	0.22093	0.83296	True
LmxM.20.0640.1_14_0.253623188405797_801-820_1	LmxM.20.0640.1	317.21	357.54	317.21	357.54	0.17217	813.34	1085.7	1.224	0.88953	0.11047	0.22093	0.83296	True
LmxM.03.0870.1_29_0.165896250642013_639-658_1	LmxM.03.0870.1	297.63	258.69	297.63	258.69	-0.20152	757.83	1011.7	1.224	0.11047	0.88953	0.22095	0.83296	False
LmxM.13.0600.1_29_0.420634920634921_420-439_1	LmxM.13.0600.1	446.44	397.69	446.44	397.69	-0.16641	1188	1586.3	1.2239	0.1105	0.8895	0.22101	0.83296	False
LmxM.14.0410.1_38_0.0208333333333333_60-79_1	LmxM.14.0410.1	334.18	292.67	334.18	292.67	-0.19071	861.3	1150.3	1.2237	0.11053	0.88947	0.22105	0.83296	False
LmxM.33.3970.1_43_0.217948717948718_540-559_1	LmxM.33.3970.1	334.18	292.67	334.18	292.67	-0.19071	861.3	1150.3	1.2237	0.11053	0.88947	0.22105	0.83296	False
LmxM.22.1580.1_29_0.413003663003663_446-465_1	LmxM.22.1580.1	296.32	335.14	296.32	335.14	0.17706	753.64	1006.7	1.2236	0.88945	0.11055	0.2211	0.83296	True
LmxM.26.2000.1_67_0.347659980897803_355-374_1	LmxM.26.2000.1	306.76	267.19	306.76	267.19	-0.19857	783.07	1046.1	1.2236	0.11056	0.88944	0.22112	0.83296	False
LmxM.26.0410.1_52_0.0825082508250825_14-33_1	LmxM.26.0410.1	306.76	267.19	306.76	267.19	-0.19857	783.07	1046.1	1.2236	0.11056	0.88944	0.22112	0.83296	False
LmxM.36.1860.1_29_0.375_496-477_0	LmxM.36.1860.1	325.04	284.18	325.04	284.18	-0.19318	834.81	1115.5	1.2234	0.11058	0.88942	0.22116	0.83296	False
LmxM.06.0830.1_38_0.141263057929725_589-608_1	LmxM.06.0830.1	377.25	421.63	377.25	421.63	0.16005	984.76	1315.9	1.2234	0.88941	0.11059	0.22118	0.83296	True
LmxM.18.1210.1_52_0.364468864468864_791-810_1	LmxM.18.1210.1-LmxM.18.1220.1	383.78	428.58	383.78	428.58	0.1589	1003.6	1341.2	1.2234	0.88941	0.11059	0.22119	0.83296	True
LmxM.36.3750.1_89_0.486590038314176_117-136_1	LmxM.36.3750.1	191.89	222.4	191.89	222.4	0.21185	465.42	622.23	1.2231	0.88935	0.11065	0.22129	0.83296	True
Non-targeting-463	Non-target-49	191.89	222.4	191.89	222.4	0.21185	465.42	622.23	1.2231	0.88935	0.11065	0.22129	0.83296	True
LmxM.17.1430.1_43_0.0172176308539945_18-37_1	LmxM.17.1430.1	430.77	383.02	430.77	383.02	-0.16909	1140.1	1524.6	1.2229	0.11067	0.88933	0.22135	0.83296	False
LmxM.32.0500.1_43_0.279781420765027_252-271_1	LmxM.32.0500.1	276.74	239.39	276.74	239.39	-0.20836	697.55	933.28	1.2226	0.11073	0.88927	0.22147	0.83296	False
LmxM.25.2110.1_38_0.10188261351052_181-200_1	LmxM.25.2110.1	281.96	319.7	281.96	319.7	0.18062	712.1	952.81	1.2226	0.88926	0.11074	0.22148	0.83296	True
LmxM.36.2170.1_43_0.184796854521625_434-415_0	LmxM.36.2170.1	223.22	256.38	223.22	256.38	0.19898	549.74	735.59	1.2226	0.88925	0.11075	0.22149	0.83296	True
LmxM.27.0745.1_60_0.282282282282282_88-107_1	LmxM.27.0745.1	223.22	256.38	223.22	256.38	0.19898	549.74	735.59	1.2226	0.88925	0.11075	0.22149	0.83296	True
LmxM.34.4300.1_43_0.408_315-296_0	LmxM.34.4300.1	223.22	256.38	223.22	256.38	0.19898	549.74	735.59	1.2226	0.88925	0.11075	0.22149	0.83296	True
LmxM.22.1390.1_43_0.20978120978121_156-175_1	LmxM.22.1390.1	191.89	161.39	191.89	161.39	-0.24828	465	622.23	1.2225	0.11075	0.88925	0.2215	0.83296	False
LmxM.34.0400.1_57_0.344654088050314_265-284_1	LmxM.34.0400.1-LmxM.34.0400a.1-LmxM.34.0400b.1	358.98	315.84	358.98	315.84	-0.18416	930.52	1245.4	1.2224	0.11077	0.88923	0.22154	0.83296	False
LmxM.12.0450.1_38_0.144993894993895_468-487_1	LmxM.12.0450.1	358.98	315.84	358.98	315.84	-0.18416	930.52	1245.4	1.2224	0.11077	0.88923	0.22154	0.83296	False
LmxM.21.0820.1_0_0.0292482475223592_118-137_1	LmxM.21.0820.1	174.92	145.95	174.92	145.95	-0.2596	419.64	561.66	1.2224	0.11078	0.88922	0.22155	0.83296	False
LmxM.21.1510.1_19_0.0815627141877999_364-345_0	LmxM.21.1510.1	232.36	198.46	232.36	198.46	-0.22643	574.47	768.99	1.2223	0.11079	0.88921	0.22159	0.83296	False
LmxM.28.0910.1_14_0.374547101449275_1650-1669_1	LmxM.28.0910.1	232.36	198.46	232.36	198.46	-0.22643	574.47	768.99	1.2223	0.11079	0.88921	0.22159	0.83296	False
LmxM.23.0560.1_14_0.272957889396246_533-552_1	LmxM.23.0560.1	232.36	198.46	232.36	198.46	-0.22643	574.47	768.99	1.2223	0.11079	0.88921	0.22159	0.83296	False
LmxM.28.2250.1_43_0.352852852852853_231-250_1	LmxM.28.2250.1	232.36	198.46	232.36	198.46	-0.22643	574.47	768.99	1.2223	0.11079	0.88921	0.22159	0.83296	False
LmxM.18.0410.1_46_0.180762852404643_103-122_1	LmxM.18.0410.1	267.6	304.25	267.6	304.25	0.18455	671.73	899.2	1.2223	0.88921	0.11079	0.22159	0.83296	True
LmxM.15.0780.1_43_0.0482723577235772_98-79_0	LmxM.15.0780.1	267.6	304.25	267.6	304.25	0.18455	671.73	899.2	1.2223	0.88921	0.11079	0.22159	0.83296	True
Non-targeting-25	Non-target-156	267.6	304.25	267.6	304.25	0.18455	671.73	899.2	1.2223	0.88921	0.11079	0.22159	0.83296	True
LmxM.25.1230.1_29_0.108303249097473_724-705_0	LmxM.25.1230.1	199.72	230.89	199.72	230.89	0.20826	485.84	650.39	1.2223	0.8892	0.1108	0.2216	0.83296	True
LmxM.27.2350.1_52_0.128205128205128_76-95_1	LmxM.27.2350.1	199.72	230.89	199.72	230.89	0.20826	485.84	650.39	1.2223	0.8892	0.1108	0.2216	0.83296	True
LmxM.36.5880.1_0_0.0664845173041894_70-89_1	LmxM.36.5880.1	244.1	209.27	244.1	209.27	-0.22114	606.68	812.17	1.2223	0.1108	0.8892	0.2216	0.83296	False
LmxM.36.2550.1_43_0.316399286987522_350-369_1	LmxM.36.2550.1	139.68	165.26	139.68	165.26	0.24103	327.17	438	1.2223	0.8892	0.1108	0.22161	0.83296	True
LmxM.08_29.0960.1_0_0.177626606198035_229-248_1	LmxM.08_29.0960.1	330.26	371.44	330.26	371.44	0.16904	847.83	1135.3	1.2221	0.88916	0.11084	0.22167	0.83299	True
LmxM.13.1540.1_29_0.0985626283367557_151-132_0	LmxM.13.1540.1	523.46	470.28	523.46	470.28	-0.15423	1413.7	1893.1	1.2221	0.11084	0.88916	0.22167	0.83299	False
LmxM.36.4540.1_57_0.457657657657658_501-520_1	LmxM.36.4540.1	215.39	247.88	215.39	247.88	0.20185	528	707.07	1.2221	0.88916	0.11084	0.22168	0.83299	True
LmxM.34.4530.1_57_0.367271036727104_783-802_1	LmxM.34.4530.1	207.55	239.39	207.55	239.39	0.20494	506.7	678.67	1.222	0.88914	0.11086	0.22172	0.83299	True
LmxM.21.0480.1_29_0.0359477124183007_51-70_1	LmxM.21.0480.1	207.55	239.39	207.55	239.39	0.20494	506.7	678.67	1.222	0.88914	0.11086	0.22172	0.83299	True
LmxM.16.0980.1_14_0.36247723132969_789-808_1	LmxM.16.0980.1	488.21	437.08	488.21	437.08	-0.15927	1307.3	1752	1.2216	0.11093	0.88907	0.22185	0.83331	False
LmxM.27.1330.1_57_0.410906298003072_532-551_1	LmxM.27.1330.1	285.88	247.88	285.88	247.88	-0.20497	721.78	967.49	1.2215	0.11095	0.88905	0.2219	0.83331	False
LmxM.12.1120.1_52_0.230789200415369_885-904_1	LmxM.12.1120.1	285.88	247.88	285.88	247.88	-0.20497	721.78	967.49	1.2215	0.11095	0.88905	0.2219	0.83331	False
LmxM.24.1480.1_57_0.442317916002127_828-847_1	LmxM.24.1480.1	285.88	247.88	285.88	247.88	-0.20497	721.78	967.49	1.2215	0.11095	0.88905	0.2219	0.83331	False
LmxM.36.4170.1_48_0.188660801564027_190-209_1	LmxM.36.4170.1	152.73	125.87	152.73	125.87	-0.27701	360.64	483.44	1.2215	0.11095	0.88905	0.22191	0.83331	False
LmxM.18.0340.1_43_0.226495726495726_262-281_1	LmxM.18.0340.1	536.51	482.64	536.51	482.64	-0.15236	1451	1945.6	1.2213	0.11098	0.88902	0.22197	0.83335	False
LmxM.09.0500.1_33_0.265738899933731_1208-1189_0	LmxM.09.0500.1	245.41	280.32	245.41	280.32	0.19113	609.21	816.98	1.2212	0.889	0.111	0.222	0.83335	True
Non-targeting-266	Non-target-67	245.41	280.32	245.41	280.32	0.19113	609.21	816.98	1.2212	0.889	0.111	0.222	0.83335	True
LmxM.26.1280.1_14_0.309739866908651_1018-1037_1	LmxM.26.1280.1	245.41	280.32	245.41	280.32	0.19113	609.21	816.98	1.2212	0.889	0.111	0.222	0.83335	True
LmxM.08_29.2490.1_29_0.00965107646622123_45197_1	LmxM.08_29.2490.1	640.94	581.48	640.94	581.48	-0.14022	1767.5	2370.9	1.2211	0.11103	0.88897	0.22206	0.83348	False
LmxM.32.2130.1_29_0.252525252525253_691-710_1	LmxM.32.2130.1	264.99	228.58	264.99	228.58	-0.2124	662.98	889.48	1.2209	0.11105	0.88895	0.22211	0.8335	False
LmxM.31.0240.1_33_0.355105795768169_1163-1144_0	LmxM.31.0240.1	264.99	228.58	264.99	228.58	-0.2124	662.98	889.48	1.2209	0.11105	0.88895	0.22211	0.8335	False
LmxM.13.0200.1_67_0.462379702537183_1053-1072_1	LmxM.13.0200.1	390.31	345.18	390.31	345.18	-0.17677	1018.1	1366.5	1.2207	0.1111	0.8889	0.2222	0.83379	False
LmxM.36.0980.1_57_0.380670611439842_182-201_1	LmxM.36.0980.1-LmxM.36.0990.1	501.26	449.43	501.26	449.43	-0.15713	1343.2	1804.1	1.2203	0.11118	0.88882	0.22236	0.83399	False
LmxM.34.0250.1_33_0.0939098093909809_194-213_1	LmxM.34.0250.1	218	185.33	218	185.33	-0.23303	533.49	716.56	1.2203	0.11118	0.88882	0.22237	0.83399	False
LmxM.33.2430.1_57_0.378656777915122_912-931_1	LmxM.33.2430.1	218	185.33	218	185.33	-0.23303	533.49	716.56	1.2203	0.11118	0.88882	0.22237	0.83399	False
LmxM.36.6570.1_43_0.0477502295684114_42-61_1	LmxM.36.6570.1	259.77	295.76	259.77	295.76	0.18652	647.68	870.09	1.2201	0.8888	0.1112	0.22241	0.83399	True
LmxM.30.0610.1_43_0.251785714285714_429-410_0	LmxM.30.0610.1	259.77	295.76	259.77	295.76	0.18652	647.68	870.09	1.2201	0.8888	0.1112	0.22241	0.83399	True
LmxM.14.0810.1_0_0.0425645118382549_154-173_1	LmxM.14.0810.1	365.5	322.02	365.5	322.02	-0.18223	945.64	1270.5	1.2201	0.11122	0.88878	0.22243	0.83399	False
LmxM.34.2170.1_38_0.107903780068729_151-170_1	LmxM.34.2170.1	322.43	281.86	322.43	281.86	-0.19335	822.84	1105.5	1.2201	0.11122	0.88878	0.22244	0.83399	False
LmxM.08_29.1280.1_0_0.0230741924032659_126-145_1	LmxM.08_29.1280.1	313.29	273.37	313.29	273.37	-0.19599	796.95	1070.8	1.22	0.11123	0.88877	0.22246	0.83399	False
Non-targeting-649	Non-target-109	189.28	159.08	189.28	159.08	-0.24935	456.07	612.87	1.22	0.11124	0.88876	0.22248	0.83399	False
LmxM.05.1215.1_38_0.184795321637427_161-142_0	LmxM.05.1215.1	408.58	454.84	408.58	454.84	0.15437	1069.8	1437.7	1.2199	0.88875	0.11125	0.22249	0.83399	True
LmxM.30.0760.1_43_0.147286821705426_129-148_1	LmxM.30.0760.1-LmxM.30.0771.1	472.55	422.4	472.55	422.4	-0.16147	1257	1689.7	1.2198	0.11127	0.88873	0.22254	0.83399	False
LmxM.31.1480.1_52_0.147922998986829_283-302_1	LmxM.31.1480.1	253.24	217.77	253.24	217.77	-0.21682	629.29	845.9	1.2198	0.11128	0.88872	0.22255	0.83399	False
LmxM.30.1650.1_0_0.0633549316054716_81-100_1	LmxM.30.1650.1	253.24	217.77	253.24	217.77	-0.21682	629.29	845.9	1.2198	0.11128	0.88872	0.22255	0.83399	False
LmxM.31.1740.1_38_0.11025641025641_39-58_1	LmxM.31.1740.1	237.58	271.82	237.58	271.82	0.1935	586.31	788.15	1.2198	0.88872	0.11128	0.22256	0.83399	True
LmxM.29.1260.1_29_0.0782449115782449_465-484_1	LmxM.29.1260.1	315.9	355.99	315.9	355.99	0.17187	803.73	1080.7	1.2196	0.88869	0.11131	0.22263	0.83409	True
LmxM.09.0880.1_29_0.409560723514212_630-649_1	LmxM.09.0880.1	315.9	355.99	315.9	355.99	0.17187	803.73	1080.7	1.2196	0.88869	0.11131	0.22263	0.83409	True
LmxM.34.3410.1_43_0.141145833333333_261-280_1	LmxM.34.3410.1	203.64	172.21	203.64	172.21	-0.24059	494.02	664.51	1.2194	0.11135	0.88865	0.2227	0.83421	False
LmxM.31.2320.1_29_0.119482496194825_153-172_1	LmxM.31.2320.1	229.75	196.14	229.75	196.14	-0.22705	564.54	759.43	1.2193	0.11136	0.88864	0.22272	0.83421	False
LmxM.09.1290.1_33_0.22960372960373_391-410_1	LmxM.09.1290.1	389	433.99	389	433.99	0.1575	1011.9	1361.4	1.2192	0.88862	0.11138	0.22276	0.83421	True
LmxM.04.0540.1_19_0.173219373219373_300-319_1	LmxM.04.0540.1	381.17	336.69	381.17	336.69	-0.17852	989.28	1331.1	1.2192	0.11138	0.88862	0.22277	0.83421	False
LmxM.13.0170.1_38_0.107905982905983_195-214_1	LmxM.13.0170.1	241.49	206.96	241.49	206.96	-0.22168	596.47	802.55	1.2192	0.11138	0.88862	0.22277	0.83421	False
LmxM.19.0390.1_29_0.403508771929825_181-200_1	LmxM.19.0390.1-LmxM.32.3150.1	375.95	420.09	375.95	420.09	0.15976	974.18	1310.8	1.2192	0.88861	0.11139	0.22278	0.83421	True
LmxM.30.0450c.1_43_0.311320754716981_202-183_0	LmxM.30.0450c.1	165.78	193.83	165.78	193.83	0.22423	393.26	529.31	1.219	0.88857	0.11143	0.22285	0.83438	True
LmxM.13.0660.1_19_0.057210401891253_114-133_1	LmxM.13.0660.1	396.83	351.36	396.83	351.36	-0.17511	1033.9	1391.9	1.2189	0.11145	0.88855	0.2229	0.83448	False
LmxM.23.0320.1_38_0.194647201946472_157-176_1	LmxM.23.0320.1	229.75	263.33	229.75	263.33	0.19602	563.85	759.43	1.2186	0.8885	0.1115	0.223	0.83468	True
LmxM.05.0360.1_43_0.371918542336549_690-709_1	LmxM.05.0360.1	229.75	263.33	229.75	263.33	0.19602	563.85	759.43	1.2186	0.8885	0.1115	0.223	0.83468	True
LmxM.31.3380.1_57_0.228240740740741_483-502_1	LmxM.31.3380.1	322.43	362.94	322.43	362.94	0.17027	820.78	1105.5	1.2186	0.88849	0.11151	0.22301	0.83468	True
LmxM.01.0250.1_52_0.209166666666667_498-517_1	LmxM.01.0250.1	283.27	245.57	283.27	245.57	-0.20527	710.65	957.7	1.2182	0.11157	0.88843	0.22314	0.83469	False
LmxM.17.0280.1_43_0.0749063670411985_33-52_1	LmxM.17.0280.1	283.27	245.57	283.27	245.57	-0.20527	710.65	957.7	1.2182	0.11157	0.88843	0.22314	0.83469	False
LmxM.36.5650.1_48_0.324242424242424_331-312_0	LmxM.36.5650.1	283.27	245.57	283.27	245.57	-0.20527	710.65	957.7	1.2182	0.11157	0.88843	0.22314	0.83469	False
LmxM.15.1180.1_14_0.199916221593884_1899-1918_1	LmxM.15.1180.1	251.94	287.27	251.94	287.27	0.18862	624.06	841.08	1.2182	0.88842	0.11158	0.22315	0.83469	True
LmxM.08_29.2590.1_0_0.161863592699328_333-352_1	LmxM.08_29.2590.1	108.35	130.51	108.35	130.51	0.26622	245.52	330.9	1.2182	0.88842	0.11158	0.22316	0.83469	True
LmxM.28.2110.1_38_0.0460669274228596_99-118_1	LmxM.28.2110.1	347.23	305.03	347.23	305.03	-0.18638	890.52	1200.2	1.2182	0.11158	0.88842	0.22316	0.83469	False
LmxM.29.0735.1_48_0.468579234972678_339-358_1	LmxM.29.0735.1	190.58	220.86	190.58	220.86	0.21164	458.15	617.55	1.2181	0.88841	0.11159	0.22319	0.83469	True
LmxM.07.0770.1_67_0.400326797385621_487-506_1	LmxM.07.0770.1	533.9	480.32	533.9	480.32	-0.15226	1435.2	1935.1	1.2179	0.11162	0.88838	0.22324	0.83469	False
LmxM.32.2540.1_43_0.380666666666667_564-583_1	LmxM.32.2540.1	262.38	226.26	262.38	226.26	-0.2128	652.31	879.78	1.2177	0.11166	0.88834	0.22332	0.83469	False
LmxM.34.4260.1_33_0.201058201058201_232-213_0	LmxM.34.4260.1	262.38	226.26	262.38	226.26	-0.2128	652.31	879.78	1.2177	0.11166	0.88834	0.22332	0.83469	False
LmxM.31.1090.1_14_0.106952965235174_514-533_1	LmxM.31.1090.1	262.38	226.26	262.38	226.26	-0.2128	652.31	879.78	1.2177	0.11166	0.88834	0.22332	0.83469	False
LmxM.29.0890.1_67_0.401925391095066_327-346_1	LmxM.29.0890.1	262.38	226.26	262.38	226.26	-0.2128	652.31	879.78	1.2177	0.11166	0.88834	0.22332	0.83469	False
LmxM.19.0440.1_52_0.148253068932956_147-166_1	LmxM.19.0440.1	221.91	254.83	221.91	254.83	0.19872	541.84	730.82	1.2177	0.88833	0.11167	0.22334	0.83469	True
LmxM.30.1160.1_57_0.476190476190476_903-884_0	LmxM.30.1160.1	266.3	302.71	266.3	302.71	0.18426	663	894.34	1.2176	0.88832	0.11168	0.22336	0.83469	True
LmxM.26.1510.1_33_0.221462606173607_1063-1082_1	LmxM.26.1510.1	301.54	340.55	301.54	340.55	0.17496	760.81	1026.4	1.2176	0.8883	0.1117	0.22339	0.83469	True
LmxM.36.4830.1_57_0.328400281888654_460-479_1	LmxM.36.4830.1	156.64	183.79	156.64	183.79	0.2292	368.39	497.16	1.2174	0.88827	0.11173	0.22347	0.83469	True
LmxM.25.1360.1_46_0.0417529330572809_117-136_1	LmxM.25.1360.1	156.64	183.79	156.64	183.79	0.2292	368.39	497.16	1.2174	0.88827	0.11173	0.22347	0.83469	True
LmxM.14.0330.1_29_0.139047619047619_289-308_1	LmxM.14.0330.1	215.39	183.02	215.39	183.02	-0.23378	523.92	707.07	1.2174	0.11173	0.88827	0.22347	0.83469	False
Non-targeting-785	Non-target-165	215.39	183.02	215.39	183.02	-0.23378	523.92	707.07	1.2174	0.11173	0.88827	0.22347	0.83469	False
LmxM.36.0670.1_14_0.366379310344828_514-495_0	LmxM.36.0670.1	215.39	183.02	215.39	183.02	-0.23378	523.92	707.07	1.2174	0.11173	0.88827	0.22347	0.83469	False
LmxM.26.2490.1_14_0.0604420387911592_258-277_1	LmxM.26.2490.1	215.39	183.02	215.39	183.02	-0.23378	523.92	707.07	1.2174	0.11173	0.88827	0.22347	0.83469	False
LmxM.08_29.2170.1_48_0.419266557197592_762-781_1	LmxM.08_29.2170.1	387.7	342.87	387.7	342.87	-0.1768	1004.9	1356.4	1.2173	0.11175	0.88825	0.22351	0.83469	False
LmxM.34.4580.1_19_0.191666666666667_318-337_1	LmxM.34.4580.1	214.08	246.34	214.08	246.34	0.2016	520.26	702.33	1.2172	0.88823	0.11177	0.22354	0.83469	True
LmxM.09.0940.1_29_0.192717086834734_682-701_1	LmxM.09.0940.1	403.36	357.54	403.36	357.54	-0.17352	1049.8	1417.3	1.2172	0.11177	0.88823	0.22355	0.83469	False
LmxM.34.3070.1_43_0.18874038072094_462-481_1	LmxM.34.3070.1	403.36	357.54	403.36	357.54	-0.17352	1049.8	1417.3	1.2172	0.11177	0.88823	0.22355	0.83469	False
LmxM.30.0980.1_52_0.365326415910073_848-829_0	LmxM.30.0980.1	206.25	237.84	206.25	237.84	0.2047	499.12	673.95	1.217	0.8882	0.1118	0.22359	0.83469	True
LmxM.33.2630.1_29_0.0487421383647799_213-232_1	LmxM.33.2630.1	328.95	288.04	328.95	288.04	-0.19101	837.06	1130.4	1.217	0.11181	0.88819	0.22361	0.83469	False
LmxM.32.0765.1_48_0.416468725257324_523-542_1	LmxM.32.0765.1	328.95	288.04	328.95	288.04	-0.19101	837.06	1130.4	1.217	0.11181	0.88819	0.22361	0.83469	False
LmxM.16.1260.1_29_0.127139834583574_654-673_1	LmxM.16.1260.1	335.48	376.84	335.48	376.84	0.16726	855.43	1155.3	1.2169	0.88818	0.11182	0.22363	0.83469	True
LmxM.10.0200.1_29_0.0473856209150327_51-70_1	LmxM.10.0200.1	362.89	319.7	362.89	319.7	-0.1823	932.89	1260.4	1.2167	0.11187	0.88813	0.22373	0.83474	False
LmxM.03.0060.1_71_0.466873706004141_442-461_1	LmxM.03.0060.1	362.89	319.7	362.89	319.7	-0.1823	932.89	1260.4	1.2167	0.11187	0.88813	0.22373	0.83474	False
LmxM.06.0620.1_29_0.0834157599736235_246-265_1	LmxM.06.0620.1	362.89	319.7	362.89	319.7	-0.1823	932.89	1260.4	1.2167	0.11187	0.88813	0.22373	0.83474	False
LmxM.24.0020.1_29_0.316804407713499_451-470_1	LmxM.24.0020.1	250.63	215.45	250.63	215.45	-0.21728	618.9	836.25	1.2166	0.11187	0.88813	0.22375	0.83474	False
LmxM.24.1830.1_43_0.377593360995851_278-259_0	LmxM.24.1830.1	201.03	169.89	201.03	169.89	-0.2415	484.82	655.09	1.2166	0.11187	0.88813	0.22375	0.83474	False
LmxM.29.0220.1_14_0.161068044788975_176-195_1	LmxM.29.0220.1	244.1	278.77	244.1	278.77	0.19085	600.89	812.17	1.2164	0.88809	0.11191	0.22382	0.83486	True
LmxM.33.4050.1_0_0.0390123456790123_75-94_1	LmxM.33.4050.1	173.61	202.32	173.61	202.32	0.21959	412.05	557.03	1.2163	0.88807	0.11193	0.22386	0.83486	True
LmxM.32.0970.1_52_0.316082359488036_562-581_1	LmxM.32.0970.1	227.14	193.83	227.14	193.83	-0.22769	554.7	749.89	1.2163	0.11193	0.88807	0.22386	0.83486	False
LmxM.22.0510.1_29_0.114676173499703_186-205_1	LmxM.22.0510.1	342.01	383.79	342.01	383.79	0.16584	873.02	1180.2	1.2163	0.88807	0.11193	0.22387	0.83486	True
LmxM.24.0030.1_29_0.199600798403194_97-116_1	LmxM.24.0030.1	144.9	118.92	144.9	118.92	-0.28285	337.34	456.12	1.2162	0.11195	0.88805	0.22391	0.8349	False
LmxM.27.1110.1_52_0.346099290780142_240-259_1	LmxM.27.1110.1	238.88	204.64	238.88	204.64	-0.22222	586.36	792.95	1.2161	0.11197	0.88803	0.22394	0.8349	False
LmxM.26.1260.1_29_0.196230312419313_757-776_1	LmxM.26.1260.1	238.88	204.64	238.88	204.64	-0.22222	586.36	792.95	1.2161	0.11197	0.88803	0.22394	0.8349	False
LmxM.15.0300.1_57_0.437641723356009_186-205_1	LmxM.15.0300.1	451.66	500.4	451.66	500.4	0.14753	1187.8	1606.9	1.2159	0.88798	0.11202	0.22404	0.83519	True
LmxM.07.0180.1_19_0.190114068441065_1203-1184_0	LmxM.07.0180.1	407.28	453.29	407.28	453.29	0.15408	1058.8	1432.6	1.2158	0.88796	0.11204	0.22407	0.83522	True
LmxM.31.1940.1_89_0.494855967078189_470-489_1	LmxM.31.1940.1	167.09	139	167.09	139	-0.26379	394.47	533.92	1.2156	0.11207	0.88793	0.22414	0.83524	False
LmxM.13.1370.1_29_0.185291308500478_385-404_1	LmxM.13.1370.1	400.75	446.34	400.75	446.34	0.15509	1039.4	1407.1	1.2154	0.8879	0.1121	0.2242	0.83524	True
LmxM.02.0710.1_0_0.103096984515077_249-268_1	LmxM.02.0710.1	258.46	294.22	258.46	294.22	0.18624	639.1	865.24	1.2154	0.8879	0.1121	0.2242	0.83524	True
LmxM.34.0360.1_71_0.417225950782998_369-388_1	LmxM.34.0360.1	272.82	309.66	272.82	309.66	0.18209	678.49	918.66	1.2154	0.88789	0.11211	0.22422	0.83524	True
LmxM.15.0590.1_57_0.18361581920904_120-139_1	LmxM.15.0590.1	361.59	404.64	361.59	404.64	0.16188	926.86	1255.4	1.2152	0.88785	0.11215	0.22431	0.83524	True
LmxM.09.0690.1_29_0.49185667752443_460-441_0	LmxM.09.0690.1	314.6	354.45	314.6	354.45	0.17157	794.17	1075.8	1.2151	0.88783	0.11217	0.22433	0.83524	True
LmxM.10.1210.1_29_0.187206572769953_312-331_1	LmxM.10.1210.1	387.7	432.44	387.7	432.44	0.1572	1001.2	1356.4	1.215	0.88782	0.11218	0.22436	0.83524	True
LmxM.27.1490.1_29_0.137226970560304_282-301_1	LmxM.27.1490.1	368.12	411.59	368.12	411.59	0.16065	945.17	1280.6	1.215	0.88781	0.11219	0.22437	0.83524	True
LmxM.09.0610.1_33_0.272076372315036_687-668_0	LmxM.09.0610.1	381.17	425.49	381.17	425.49	0.15831	982.32	1331.1	1.2149	0.8878	0.1122	0.2244	0.83524	True
LmxM.23.1170.1_29_0.481829573934837_763-782_1	LmxM.23.1170.1	184.06	154.44	184.06	154.44	-0.25158	438.48	594.2	1.2149	0.11221	0.88779	0.22442	0.83524	False
LmxM.24.1210.1_38_0.151234567901235_43-62_1	LmxM.24.1210.1	184.06	154.44	184.06	154.44	-0.25158	438.48	594.2	1.2149	0.11221	0.88779	0.22442	0.83524	False
LmxM.29.1050.1_0_0.151425762045231_150-169_1	LmxM.29.1050.1	184.06	154.44	184.06	154.44	-0.25158	438.48	594.2	1.2149	0.11221	0.88779	0.22442	0.83524	False
LmxM.13.1450.1_33_0.26605504587156_179-160_0	LmxM.13.1450.1	432.08	384.57	432.08	384.57	-0.16765	1128.7	1529.8	1.2148	0.11222	0.88778	0.22445	0.83524	False
LmxM.23.0780.1_29_0.00862998921251348_29-10_0	LmxM.23.0780.1	344.62	302.71	344.62	302.71	-0.18648	878.15	1190.2	1.2147	0.11223	0.88777	0.22446	0.83524	False
LmxM.26.1250.1_57_0.478927203065134_993-1012_1	LmxM.26.1250.1	259.77	223.94	259.77	223.94	-0.21321	641.73	870.09	1.2145	0.11227	0.88773	0.22454	0.83524	False
LmxM.31.1190.1_43_0.0484633569739953_74-93_1	LmxM.31.1190.1	212.78	180.7	212.78	180.7	-0.23454	514.45	697.59	1.2145	0.11229	0.88771	0.22457	0.83524	False
LmxM.19.0295.1_49_0.0532994923857868_72-53_0	LmxM.19.0295.1	369.42	325.88	369.42	325.88	-0.18042	948.03	1285.6	1.2144	0.11229	0.88771	0.22458	0.83524	False
LmxM.36.0030.1_71_0.230936819172113_96-115_1	LmxM.36.0030.1	321.12	361.4	321.12	361.4	0.16997	811.13	1100.6	1.2141	0.88764	0.11236	0.22471	0.83524	True
LmxM.02.0300.1_29_0.0266340535398831_189-208_1	LmxM.02.0300.1	289.79	251.74	289.79	251.74	-0.20232	723.87	982.19	1.2141	0.11236	0.88764	0.22472	0.83524	False
LmxM.17.0150.1_19_0.166240409207161_198-179_0	LmxM.17.0150.1	289.79	251.74	289.79	251.74	-0.20232	723.87	982.19	1.2141	0.11236	0.88764	0.22472	0.83524	False
LmxM.33.0510.1_57_0.24583866837388_586-567_0	LmxM.33.0510.1	335.48	294.22	335.48	294.22	-0.18875	851.4	1155.3	1.2141	0.11236	0.88764	0.22472	0.83524	False
LmxM.36.4500.1_57_0.355721393034826_276-295_1	LmxM.36.4500.1	164.48	192.28	164.48	192.28	0.22408	386.58	524.71	1.2139	0.8876	0.1124	0.22479	0.83524	True
LmxM.36.4270.1_14_0.349206349206349_1665-1684_1	LmxM.36.4270.1	164.48	192.28	164.48	192.28	0.22408	386.58	524.71	1.2139	0.8876	0.1124	0.22479	0.83524	True
LmxM.09.0940.1_29_0.168347338935574_597-616_1	LmxM.09.0940.1	228.44	261.78	228.44	261.78	0.19575	555.85	754.66	1.2137	0.88757	0.11243	0.22485	0.83524	True
LmxM.11.0350.1_43_0.263779527559055_208-189_0	LmxM.11.0350.1	228.44	261.78	228.44	261.78	0.19575	555.85	754.66	1.2137	0.88757	0.11243	0.22485	0.83524	True
LmxM.15.0330.1_29_0.0747474747474747_225-206_0	LmxM.15.0330.1	463.41	512.75	463.41	512.75	0.14569	1217.5	1653.4	1.2136	0.88754	0.11246	0.22491	0.83524	True
LmxM.26.0190.1_86_0.465721040189125_384-403_1	LmxM.26.0190.1	298.93	260.24	298.93	260.24	-0.19926	748.55	1016.6	1.2135	0.11246	0.88754	0.22492	0.83524	False
LmxM.09.0980.1_29_0.445216815623966_1342-1361_1	LmxM.09.0980.1	298.93	260.24	298.93	260.24	-0.19926	748.55	1016.6	1.2135	0.11246	0.88754	0.22492	0.83524	False
LmxM.36.3900.1_57_0.344202898550725_295-276_0	LmxM.36.3900.1	248.02	213.13	248.02	213.13	-0.21776	608.59	826.61	1.2135	0.11248	0.88752	0.22495	0.83524	False
LmxM.33.0670.1_19_0.0800255061374143_498-517_1	LmxM.33.0670.1	248.02	213.13	248.02	213.13	-0.21776	608.59	826.61	1.2135	0.11248	0.88752	0.22495	0.83524	False
LmxM.27.1230.1_33_0.31470777135517_487-506_1	LmxM.27.1230.1	250.63	285.72	250.63	285.72	0.18834	615.65	836.25	1.2134	0.88752	0.11248	0.22497	0.83524	True
LmxM.31.1990.1_43_0.17737003058104_48-67_1	LmxM.31.1990.1	250.63	285.72	250.63	285.72	0.18834	615.65	836.25	1.2134	0.88752	0.11248	0.22497	0.83524	True
LmxM.20.1240.1_19_0.0324612403100775_263-282_1	LmxM.20.1240.1	250.63	285.72	250.63	285.72	0.18834	615.65	836.25	1.2134	0.88752	0.11248	0.22497	0.83524	True
Non-targeting-612	Non-target-58	250.63	285.72	250.63	285.72	0.18834	615.65	836.25	1.2134	0.88752	0.11248	0.22497	0.83524	True
LmxM.36.0790.1_52_0.107546048722519_171-190_1	LmxM.36.0790.1	164.48	136.68	164.48	136.68	-0.26528	386.26	524.71	1.2134	0.11249	0.88751	0.22499	0.83524	False
LmxM.28.2550.1_0_0.10062893081761_299-318_1	LmxM.28.2550.1	164.48	136.68	164.48	136.68	-0.26528	386.26	524.71	1.2134	0.11249	0.88751	0.22499	0.83524	False
LmxM.32.2310.1_14_0.270595690747782_422-441_1	LmxM.32.2310.1	164.48	136.68	164.48	136.68	-0.26528	386.26	524.71	1.2134	0.11249	0.88751	0.22499	0.83524	False
LmxM.30.0454.1_52_0.336734693877551_204-185_0	LmxM.30.0454.1	279.35	316.61	279.35	316.61	0.18003	694.17	943.04	1.2133	0.8875	0.1125	0.225	0.83524	True
LmxM.36.2000.1_29_0.233072916666667_885-904_1	LmxM.36.2000.1	279.35	316.61	279.35	316.61	0.18003	694.17	943.04	1.2133	0.8875	0.1125	0.225	0.83524	True
LmxM.28.2820.1_14_0.298086606243706_585-604_1	LmxM.28.2820.1	224.52	191.51	224.52	191.51	-0.22834	544.95	740.35	1.2133	0.1125	0.8875	0.22501	0.83524	False
LmxM.05.1110.1_33_0.0706260032102729_272-253_0	LmxM.05.1110.1	317.21	277.23	317.21	277.23	-0.1937	799.15	1085.7	1.2133	0.1125	0.8875	0.22501	0.83524	False
LmxM.13.0430.1_43_0.139586823003908_243-262_1	LmxM.13.0430.1	317.21	277.23	317.21	277.23	-0.1937	799.15	1085.7	1.2133	0.1125	0.8875	0.22501	0.83524	False
LmxM.32.0780.1_29_0.125049309664694_627-646_1	LmxM.32.0780.1	317.21	277.23	317.21	277.23	-0.1937	799.15	1085.7	1.2133	0.1125	0.8875	0.22501	0.83524	False
LmxM.34.2725.1_52_0.135146804835924_303-322_1	LmxM.34.2725.1	317.21	277.23	317.21	277.23	-0.1937	799.15	1085.7	1.2133	0.1125	0.8875	0.22501	0.83524	False
LmxM.09.0120.1_14_0.392174984596426_1269-1288_1	LmxM.09.0120.1	360.28	317.38	360.28	317.38	-0.18237	920.23	1250.4	1.2132	0.11252	0.88748	0.22504	0.83529	False
LmxM.21.1410.1_71_0.478228228228228_629-648_1	LmxM.21.1410.1	189.28	219.31	189.28	219.31	0.21142	450.94	612.87	1.2131	0.88745	0.11255	0.2251	0.83534	True
LmxM.36.5850.1_57_0.355086372360845_563-544_0	LmxM.36.5850.1	189.28	219.31	189.28	219.31	0.21142	450.94	612.87	1.2131	0.88745	0.11255	0.2251	0.83534	True
LmxM.34.3080.1_33_0.286549707602339_444-425_0	LmxM.34.3080.1	300.24	339	300.24	339	0.17466	751.51	1021.5	1.213	0.88744	0.11256	0.22513	0.83536	True
LmxM.01.0200.1_48_0.465997770345596_411-430_1	LmxM.01.0200.1	268.91	232.44	268.91	232.44	-0.20942	664.98	904.06	1.2129	0.11259	0.88741	0.22517	0.83538	False
LmxM.34.4860.1_52_0.218095238095238_225-244_1	LmxM.34.4860.1	268.91	232.44	268.91	232.44	-0.20942	664.98	904.06	1.2129	0.11259	0.88741	0.22517	0.83538	False
LmxM.36.2890.1_57_0.239843367596672_479-498_1	LmxM.36.2890.1	220.61	253.29	220.61	253.29	0.19845	534	726.07	1.2128	0.8874	0.1126	0.2252	0.8354	True
LmxM.12.0520.1_43_0.0821256038647343_26-45_1	LmxM.12.0520.1	422.94	376.07	422.94	376.07	-0.16903	1098.4	1493.9	1.2126	0.11263	0.88737	0.22527	0.83549	False
LmxM.12.0680.1_67_0.365950676213206_449-468_1	LmxM.12.0680.1	422.94	376.07	422.94	376.07	-0.16903	1098.4	1493.9	1.2126	0.11263	0.88737	0.22527	0.83549	False
LmxM.07.0240.1_43_0.187808896210873_353-334_0	LmxM.07.0240.1	419.03	465.65	419.03	465.65	0.15186	1086.9	1478.5	1.2125	0.88734	0.11266	0.22531	0.83556	True
LmxM.22.1600.1_14_0.0894107952204368_208-227_1	LmxM.22.1600.1	117.48	140.54	117.48	140.54	0.25656	265.89	361.83	1.2123	0.88731	0.11269	0.22539	0.83556	True
LmxM.28.0850.1_43_0.205075445816187_594-613_1	LmxM.28.0850.1	117.48	140.54	117.48	140.54	0.25656	265.89	361.83	1.2123	0.88731	0.11269	0.22539	0.83556	True
LmxM.33.3920.1_67_0.446905167518455_784-803_1	LmxM.33.3920.1	212.78	244.79	212.78	244.79	0.20135	512.57	697.59	1.2123	0.88729	0.11271	0.22542	0.83556	True
LmxM.18.1440.1_52_0.210144927536232_142-161_1	LmxM.18.1440.1	212.78	244.79	212.78	244.79	0.20135	512.57	697.59	1.2123	0.88729	0.11271	0.22542	0.83556	True
LmxM.34.0760.1_38_0.143845089903181_201-220_1	LmxM.34.0760.1	212.78	244.79	212.78	244.79	0.20135	512.57	697.59	1.2123	0.88729	0.11271	0.22542	0.83556	True
LmxM.18.0990.1_52_0.0693602693602694_93-112_1	LmxM.18.0990.1	407.28	361.4	407.28	361.4	-0.17197	1052.4	1432.6	1.2121	0.11274	0.88726	0.22548	0.83556	False
LmxM.14.0770.1_57_0.150663544106167_182-201_1	LmxM.14.0770.1	407.28	361.4	407.28	361.4	-0.17197	1052.4	1432.6	1.2121	0.11274	0.88726	0.22548	0.83556	False
LmxM.28.1850.1_29_0.317115251897861_911-930_1	LmxM.28.1850.1	204.94	236.3	204.94	236.3	0.20446	491.59	669.23	1.2121	0.88726	0.11274	0.22548	0.83556	True
LmxM.25.0830.1_14_0.269964435822826_831-850_1	LmxM.25.0830.1	95.292	115.83	95.292	115.83	0.27896	210.96	287.21	1.212	0.88725	0.11275	0.2255	0.83556	True
LmxM.04.0940.1_52_0.168690958164642_241-260_1	LmxM.04.0940.1	391.61	346.73	391.61	346.73	-0.17515	1007.3	1371.6	1.212	0.11276	0.88724	0.22552	0.83558	False
LmxM.22.1050.1_0_0.123316062176166_361-342_0	LmxM.22.1050.1	242.8	277.23	242.8	277.23	0.19057	592.63	807.36	1.2116	0.88718	0.11282	0.22565	0.83578	True
LmxM.18.1310.1_14_0.268770923003348_558-577_1	LmxM.18.1310.1	210.17	178.38	210.17	178.38	-0.23533	505.06	688.12	1.2116	0.11284	0.88716	0.22567	0.83578	False
LmxM.08.0510.1_43_0.0135081446166071_26-45_1	LmxM.08.0510.1	285.88	323.56	285.88	323.56	0.17806	710.02	967.49	1.2115	0.88715	0.11285	0.2257	0.83578	True
LmxM.25.1870.1_57_0.0590828924162257_59-78_1	LmxM.25.1870.1	285.88	323.56	285.88	323.56	0.17806	710.02	967.49	1.2115	0.88715	0.11285	0.2257	0.83578	True
LmxM.31.1680.1_43_0.321167883211679_135-116_0	LmxM.31.1680.1	285.88	323.56	285.88	323.56	0.17806	710.02	967.49	1.2115	0.88715	0.11285	0.2257	0.83578	True
LmxM.24.2260.1_29_0.166985340981517_257-276_1	LmxM.24.2260.1	347.23	389.2	347.23	389.2	0.16417	880.73	1200.2	1.2114	0.88714	0.11286	0.22572	0.83578	True
LmxM.30.0110.1_38_0.0524769101595298_128-109_0	LmxM.30.0110.1	347.23	389.2	347.23	389.2	0.16417	880.73	1200.2	1.2114	0.88714	0.11286	0.22572	0.83578	True
LmxM.10.0210.1_43_0.211228070175439_295-314_1	LmxM.10.0210.1	342.01	300.39	342.01	300.39	-0.18659	865.87	1180.2	1.2113	0.11289	0.88711	0.22577	0.83583	False
LmxM.08.1228.1_29_0.10441292356186_258-277_1	LmxM.08.1228.1	399.44	444.8	399.44	444.8	0.15479	1028.5	1402.1	1.2113	0.8871	0.1129	0.2258	0.83583	True
LmxM.29.0270.1_43_0.291983122362869_341-360_1	LmxM.29.0270.1	172.31	200.78	172.31	200.78	0.21941	405.21	552.4	1.2112	0.8871	0.1129	0.2258	0.83583	True
LmxM.36.5240.1_29_0.024263431542461_87-68_0	LmxM.36.5240.1	386.39	430.9	386.39	430.9	0.1569	990.5	1351.3	1.2108	0.88701	0.11299	0.22598	0.83621	True
LmxM.36.5900.1_43_0.419457735247209_517-536_1	LmxM.36.5900.1	287.18	249.43	287.18	249.43	-0.20259	712.72	972.39	1.2108	0.11299	0.88701	0.22599	0.83621	False
LmxM.36.2250.1_43_0.304426377597109_334-353_1	LmxM.36.2250.1	287.18	249.43	287.18	249.43	-0.20259	712.72	972.39	1.2108	0.11299	0.88701	0.22599	0.83621	False
LmxM.15.0660.1_0_0.095928226363009_135-154_1	LmxM.15.0660.1	287.18	249.43	287.18	249.43	-0.20259	712.72	972.39	1.2108	0.11299	0.88701	0.22599	0.83621	False
LmxM.19.1430.1_71_0.268670309653916_285-304_1	LmxM.19.1430.1	313.29	352.9	313.29	352.9	0.17127	784.67	1070.8	1.2106	0.88697	0.11303	0.22605	0.83636	True
LmxM.01.0070.1_38_0.0755555555555556_132-151_1	LmxM.01.0070.1	560.01	614.69	560.01	614.69	0.13418	1495.1	2040.5	1.2105	0.88696	0.11304	0.22608	0.83637	True
LmxM.08.0320.1_14_0.306427503736921_198-217_1	LmxM.08.0320.1	221.91	189.19	221.91	189.19	-0.22901	535.28	730.82	1.2103	0.11308	0.88692	0.22616	0.83642	False
LmxM.32.2790.1_29_0.465069860279441_1159-1178_1	LmxM.32.2790.1	296.32	257.92	296.32	257.92	-0.1995	737.21	1006.7	1.2102	0.1131	0.8869	0.22621	0.83642	False
LmxM.31.3180.1_14_0.358061325420376_720-739_1	LmxM.31.3180.1	296.32	257.92	296.32	257.92	-0.1995	737.21	1006.7	1.2102	0.1131	0.8869	0.22621	0.83642	False
LmxM.34.1640.1_57_0.173184357541899_197-178_0	LmxM.34.1640.1	323.73	283.4	323.73	283.4	-0.19131	813.17	1110.5	1.2102	0.11311	0.88689	0.22621	0.83642	False
LmxM.36.5740.1_43_0.0418513047759724_75-94_1	LmxM.36.5740.1	234.97	268.73	234.97	268.73	0.19294	570.05	778.57	1.2101	0.88688	0.11312	0.22624	0.83642	True
LmxM.16.1100.1_43_0.0256410256410256_35-54_1	LmxM.16.1100.1	234.97	268.73	234.97	268.73	0.19294	570.05	778.57	1.2101	0.88688	0.11312	0.22624	0.83642	True
LmxM.28.2680.1_19_0.128640776699029_162-143_0	LmxM.28.2680.1	233.66	200.01	233.66	200.01	-0.22335	566.39	773.78	1.2099	0.11315	0.88685	0.2263	0.83642	False
LmxM.29.2690.1_57_0.112994350282486_89-108_1	LmxM.29.2690.1	233.66	200.01	233.66	200.01	-0.22335	566.39	773.78	1.2099	0.11315	0.88685	0.2263	0.83642	False
LmxM.20.0380.1_29_0.0710250201775626_85-104_1	LmxM.20.0380.1	233.66	200.01	233.66	200.01	-0.22335	566.39	773.78	1.2099	0.11315	0.88685	0.2263	0.83642	False
LmxM.31.3210.1_14_0.343987823439878_223-242_1	LmxM.31.3210.1	233.66	200.01	233.66	200.01	-0.22335	566.39	773.78	1.2099	0.11315	0.88685	0.2263	0.83642	False
LmxM.36.6860.1_81_0.482170542635659_612-631_1	LmxM.36.6860.1	292.4	330.51	292.4	330.51	0.17617	726.06	992	1.2099	0.88684	0.11316	0.22632	0.83642	True
LmxM.23.1380.1_19_0.0304478668790936_165-184_1	LmxM.23.1380.1	357.67	315.07	357.67	315.07	-0.18244	907.66	1240.3	1.2098	0.11318	0.88682	0.22636	0.83649	False
Non-targeting-692	Non-target-172	266.3	230.12	266.3	230.12	-0.20979	654.3	894.34	1.2096	0.11321	0.88679	0.22642	0.83655	False
LmxM.18.0530.1_52_0.171410499683744_262-281_1	LmxM.18.0530.1	266.3	230.12	266.3	230.12	-0.20979	654.3	894.34	1.2096	0.11321	0.88679	0.22642	0.83655	False
LmxM.32.1955.1_43_0.111111111111111_17-36_1	LmxM.32.1955.1	227.14	260.24	227.14	260.24	0.19548	547.91	749.89	1.2089	0.88664	0.11336	0.22672	0.83743	True
LmxM.14.1460.1_43_0.390070921985816_172-153_0	LmxM.14.1460.1	326.34	366.8	326.34	366.8	0.16813	818.56	1120.4	1.2088	0.88663	0.11337	0.22675	0.83743	True
LmxM.34.1940.1_0_0.102962962962963_132-151_1	LmxM.34.1940.1	207.55	176.07	207.55	176.07	-0.23613	495.75	678.67	1.2087	0.11339	0.88661	0.22678	0.83743	False
LmxM.29.1580.1_43_0.134281200631912_331-350_1	LmxM.29.1580.1	207.55	176.07	207.55	176.07	-0.23613	495.75	678.67	1.2087	0.11339	0.88661	0.22678	0.83743	False
LmxM.34.2820.1_29_0.484286450283359_936-955_1	LmxM.34.2820.1	207.55	176.07	207.55	176.07	-0.23613	495.75	678.67	1.2087	0.11339	0.88661	0.22678	0.83743	False
LmxM.14.0970.1_60_0.265046296296296_222-241_1	LmxM.14.0970.1	455.58	504.26	455.58	504.26	0.14617	1185.1	1622.4	1.2087	0.88661	0.11339	0.22679	0.83743	True
LmxM.24.1090.1_43_0.0246212121212121_49-30_0	LmxM.24.1090.1	298.93	337.46	298.93	337.46	0.17436	742.27	1016.6	1.2084	0.88656	0.11344	0.22688	0.83744	True
LmxM.28.0990.1_48_0.424460431654676_535-516_0	LmxM.28.0990.1	298.93	337.46	298.93	337.46	0.17436	742.27	1016.6	1.2084	0.88656	0.11344	0.22688	0.83744	True
LmxM.26.0400.1_62_0.353321575543798_594-613_1	LmxM.26.0400.1	84.849	65.639	84.849	65.639	-0.36545	184.52	252.71	1.2084	0.11344	0.88656	0.22688	0.83744	False
LmxM.28.0050.1_29_0.0786224821312541_117-136_1	LmxM.28.0050.1	193.2	162.94	193.2	162.94	-0.24435	457.74	626.91	1.2084	0.11344	0.88656	0.22688	0.83744	False
LmxM.28.0550.1_43_0.0886524822695035_93-112_1	LmxM.28.0550.1	275.43	238.62	275.43	238.62	-0.20621	677.77	928.4	1.2083	0.11346	0.88654	0.22692	0.83744	False
LmxM.33.2020.1_38_0.18042328042328_344-325_0	LmxM.33.2020.1	275.43	238.62	275.43	238.62	-0.20621	677.77	928.4	1.2083	0.11346	0.88654	0.22692	0.83744	False
LmxM.25.2350.1_38_0.178995433789954_192-211_1	LmxM.25.2350.1	254.55	219.31	254.55	219.31	-0.21405	620.83	850.73	1.2081	0.1135	0.8865	0.22701	0.83769	False
LmxM.31.3600.1_29_0.170812603648425_96-115_1	LmxM.31.3600.1	219.3	251.74	219.3	251.74	0.19819	526.21	721.31	1.2079	0.88646	0.11354	0.22708	0.8379	True
LmxM.13.0450.1_81_0.478142076502732_165-184_1	LmxM.13.0450.1	339.4	380.7	339.4	380.7	0.16524	853.15	1170.2	1.2075	0.88638	0.11362	0.22723	0.83795	True
LmxM.22.1660.1_14_0.0588870880605078_99-118_1	LmxM.22.1660.1	219.3	186.88	219.3	186.88	-0.2297	525.71	721.31	1.2073	0.11365	0.88635	0.22731	0.83795	False
LmxM.29.0050.1_0_0.131498470948012_294-313_1	LmxM.29.0050.1	219.3	186.88	219.3	186.88	-0.2297	525.71	721.31	1.2073	0.11365	0.88635	0.22731	0.83795	False
LmxM.23.0100.1_43_0.145593869731801_124-105_0	LmxM.23.0100.1	219.3	186.88	219.3	186.88	-0.2297	525.71	721.31	1.2073	0.11365	0.88635	0.22731	0.83795	False
LmxM.20.1360.1_14_0.396396396396396_477-496_1	LmxM.20.1360.1	195.81	226.26	195.81	226.26	0.20757	463.74	636.29	1.2073	0.88635	0.11365	0.22731	0.83795	True
Non-targeting-223	Non-target-152	195.81	226.26	195.81	226.26	0.20757	463.74	636.29	1.2073	0.88635	0.11365	0.22731	0.83795	True
LmxM.33.3660.1_43_0.163531870428422_303-322_1	LmxM.33.3660.1	211.47	243.25	211.47	243.25	0.20109	504.95	692.86	1.2073	0.88634	0.11366	0.22731	0.83795	True
LmxM.34.1100.1_38_0.153541357107479_306-325_1	LmxM.34.1100.1	211.47	243.25	211.47	243.25	0.20109	504.95	692.86	1.2073	0.88634	0.11366	0.22731	0.83795	True
LmxM.31.2800.1_19_0.119570522205954_486-505_1	LmxM.31.2800.1	211.47	243.25	211.47	243.25	0.20109	504.95	692.86	1.2073	0.88634	0.11366	0.22731	0.83795	True
LmxM.15.0730.1_29_0.409982174688057_695-676_0	LmxM.15.0730.1	203.64	234.76	203.64	234.76	0.20421	484.12	664.51	1.2071	0.8863	0.1137	0.2274	0.83795	True
LmxM.33.1190.1_14_0.242283950617284_1095-1114_1	LmxM.33.1190.1	203.64	234.76	203.64	234.76	0.20421	484.12	664.51	1.2071	0.8863	0.1137	0.2274	0.83795	True
LmxM.34.3110.1_14_0.154781647318961_272-291_1	LmxM.34.3110.1	154.03	180.7	154.03	180.7	0.22897	355.52	488.01	1.2071	0.8863	0.1137	0.2274	0.83795	True
LmxM.14.0650.1_38_0.141025641025641_114-133_1	LmxM.14.0650.1	455.58	406.96	455.58	406.96	-0.16243	1181.7	1622.4	1.207	0.11372	0.88628	0.22745	0.83795	False
LmxM.24.1150.1_29_0.11331569664903_510-529_1	LmxM.24.1150.1	284.57	322.02	284.57	322.02	0.17775	701.04	962.59	1.2069	0.88626	0.11374	0.22748	0.83795	True
LmxM.27.1090.1_43_0.355218855218855_207-226_1	LmxM.27.1090.1	231.05	197.69	231.05	197.69	-0.22394	556.54	764.21	1.2069	0.11374	0.88626	0.22749	0.83795	False
LmxM.33.0500.1_63_0.376884422110553_235-216_0	LmxM.33.0500.1	241.49	275.68	241.49	275.68	0.19028	584.43	802.55	1.2068	0.88625	0.11375	0.2275	0.83795	True
LmxM.36.1120.1_43_0.19047619047619_201-220_1	LmxM.36.1120.1	241.49	275.68	241.49	275.68	0.19028	584.43	802.55	1.2068	0.88625	0.11375	0.2275	0.83795	True
LmxM.28.2310.1_43_0.202791461412151_240-259_1	LmxM.28.2310.1	321.12	281.09	321.12	281.09	-0.19146	801.35	1100.6	1.2068	0.11376	0.88624	0.22753	0.83795	False
LmxM.05.0710.1_0_0.196829903004495_828-847_1	LmxM.05.0710.1	433.38	386.11	433.38	386.11	-0.16623	1117.4	1534.9	1.2066	0.11378	0.88622	0.22757	0.83795	False
LmxM.20.0343.1_57_0.36_145-126_0	LmxM.20.0343.1	126.62	102.71	126.62	102.71	-0.29938	285.99	393.02	1.2064	0.11384	0.88616	0.22767	0.83795	False
LmxM.36.1720.1_14_0.204998466727998_2668-2687_1	LmxM.36.1720.1	126.62	102.71	126.62	102.71	-0.29938	285.99	393.02	1.2064	0.11384	0.88616	0.22767	0.83795	False
LmxM.29.1200.1_14_0.020191989407481_52-71_1	LmxM.29.1200.1	263.69	227.81	263.69	227.81	-0.21016	643.71	884.63	1.2064	0.11384	0.88616	0.22768	0.83795	False
LmxM.32.2140.1_29_0.413888888888889_1187-1206_1	LmxM.32.2140.1	263.69	227.81	263.69	227.81	-0.21016	643.71	884.63	1.2064	0.11384	0.88616	0.22768	0.83795	False
LmxM.28.0750.1_71_0.449074074074074_86-105_1	LmxM.28.0750.1	263.69	227.81	263.69	227.81	-0.21016	643.71	884.63	1.2064	0.11384	0.88616	0.22768	0.83795	False
LmxM.34.2940.1_29_0.277869302580999_1002-1021_1	LmxM.34.2940.1	263.69	227.81	263.69	227.81	-0.21016	643.71	884.63	1.2064	0.11384	0.88616	0.22768	0.83795	False
LmxM.24.1420.1_14_0.0591945657447841_234-253_1	LmxM.24.1420.1	263.69	227.81	263.69	227.81	-0.21016	643.71	884.63	1.2064	0.11384	0.88616	0.22768	0.83795	False
LmxM.23.0670.1_14_0.395555555555556_438-457_1	LmxM.23.0670.1	144.9	170.66	144.9	170.66	0.23461	331.9	456.12	1.2064	0.88616	0.11384	0.22768	0.83795	True
LmxM.15.1000.1_43_0.274914089347079_154-173_1	LmxM.15.1000.1	355.06	312.75	355.06	312.75	-0.18252	895.17	1230.3	1.2063	0.11385	0.88615	0.22769	0.83795	False
LmxM.34.4550.1_29_0.0171171171171171_73-92_1	LmxM.34.4550.1	270.21	306.57	270.21	306.57	0.1815	660.99	908.92	1.206	0.88609	0.11391	0.22781	0.83824	True
LmxM.09.0800.1_38_0.105934167825684_452-471_1	LmxM.09.0800.1	270.21	306.57	270.21	306.57	0.1815	660.99	908.92	1.206	0.88609	0.11391	0.22781	0.83824	True
LmxM.31.1360.1_29_0.175669099756691_358-377_1	LmxM.31.1360.1	190.58	160.62	190.58	160.62	-0.24536	448.88	617.55	1.2057	0.11396	0.88604	0.22793	0.83857	False
LmxM.18.0230.1_67_0.278706800445931_240-259_1	LmxM.18.0230.1	439.91	392.29	439.91	392.29	-0.1649	1134	1560.6	1.2055	0.114	0.886	0.228	0.83866	False
LmxM.16.0080.1_29_0.166892808683853_375-356_0	LmxM.16.0080.1	370.73	327.42	370.73	327.42	-0.17869	937.65	1290.7	1.2054	0.11402	0.88598	0.22805	0.83866	False
LmxM.36.1660.1_33_0.27242206235012_565-584_1	LmxM.36.1660.1	124.01	100.39	124.01	100.39	-0.30215	279	384.08	1.2053	0.11404	0.88596	0.22808	0.83866	False
LmxM.18.0010.1_14_0.230641409106015_690-709_1	LmxM.18.0010.1	345.92	304.25	345.92	304.25	-0.18461	868.16	1195.2	1.2053	0.11405	0.88595	0.22809	0.83866	False
LmxM.10.0270.1_14_0.227975548363898_630-649_1	LmxM.10.0270.1	345.92	304.25	345.92	304.25	-0.18461	868.16	1195.2	1.2053	0.11405	0.88595	0.22809	0.83866	False
LmxM.25.0870.1_48_0.404519774011299_351-370_1	LmxM.25.0870.1	291.1	328.97	291.1	328.97	0.17586	716.98	987.09	1.2053	0.88595	0.11405	0.22809	0.83866	True
LmxM.25.0970.1_43_0.113747954173486_428-409_0	LmxM.25.0970.1	233.66	267.19	233.66	267.19	0.19266	562.01	773.78	1.2053	0.88595	0.11405	0.22811	0.83866	True
LmxM.13.1080.1_29_0.150321941555225_601-620_1	LmxM.13.1080.1	402.06	356.77	402.06	356.77	-0.17196	1025.6	1412.2	1.2052	0.11407	0.88593	0.22814	0.83866	False
LmxM.16.0700.1_43_0.0181245074862096_40-59_1	LmxM.16.0700.1	318.51	358.31	318.51	358.31	0.16936	791.98	1090.6	1.2051	0.88592	0.11408	0.22816	0.83866	True
LmxM.18.0960.1_52_0.297862001943635_609-628_1	LmxM.18.0960.1	272.82	236.3	272.82	236.3	-0.20654	666.99	918.66	1.205	0.1141	0.8859	0.22819	0.83866	False
LmxM.19.1240.1_14_0.239049740163326_1284-1303_1	LmxM.19.1240.1	154.03	127.42	154.03	127.42	-0.27176	354.25	488.01	1.2049	0.11412	0.88588	0.22823	0.83866	False
LmxM.28.2360.1_29_0.140136054421769_98-117_1	LmxM.28.2360.1	251.94	216.99	251.94	216.99	-0.21449	610.51	841.08	1.2049	0.11412	0.88588	0.22825	0.83866	False
LmxM.26.1880.1_57_0.443990929705215_975-994_1	LmxM.26.1880.1	251.94	216.99	251.94	216.99	-0.21449	610.51	841.08	1.2049	0.11412	0.88588	0.22825	0.83866	False
LmxM.31.3410.1_29_0.0996884735202492_825-844_1	LmxM.31.3410.1	251.94	216.99	251.94	216.99	-0.21449	610.51	841.08	1.2049	0.11412	0.88588	0.22825	0.83866	False
LmxM.16.0630.1_43_0.221031138335886_427-446_1	LmxM.16.0630.1	516.93	464.88	516.93	464.88	-0.1528	1354.7	1866.9	1.2047	0.11416	0.88584	0.22832	0.83874	False
LmxM.11.0690.1_86_0.450807635829662_296-315_1	LmxM.11.0690.1	336.79	295.76	336.79	295.76	-0.18681	841.57	1160.3	1.2044	0.11421	0.88579	0.22842	0.83874	False
LmxM.27.1410.1_57_0.450354609929078_502-521_1	LmxM.27.1410.1	216.69	184.56	216.69	184.56	-0.2304	516.21	711.81	1.2043	0.11423	0.88577	0.22846	0.83874	False
LmxM.36.3780.1_14_0.0946372239747634_100-81_0	LmxM.36.3780.1	216.69	184.56	216.69	184.56	-0.2304	516.21	711.81	1.2043	0.11423	0.88577	0.22846	0.83874	False
LmxM.30.3090.1_14_0.238667900092507_780-761_0	LmxM.30.3090.1	216.69	184.56	216.69	184.56	-0.2304	516.21	711.81	1.2043	0.11423	0.88577	0.22846	0.83874	False
LmxM.27.2210.1_29_0.199244570349386_205-224_1	LmxM.27.2210.1	178.84	207.73	178.84	207.73	0.21494	417.35	575.58	1.2042	0.88575	0.11425	0.2285	0.83874	True
LmxM.19.1270.1_29_0.473071324599709_321-340_1	LmxM.19.1270.1	178.84	207.73	178.84	207.73	0.21494	417.35	575.58	1.2042	0.88575	0.11425	0.2285	0.83874	True
LmxM.29.2690.1_71_0.306214689265537_262-281_1	LmxM.29.2690.1	178.84	207.73	178.84	207.73	0.21494	417.35	575.58	1.2042	0.88575	0.11425	0.2285	0.83874	True
LmxM.33.1050.1_29_0.325725154541132_674-693_1	LmxM.33.1050.1	276.74	313.52	276.74	313.52	0.17943	676.47	933.28	1.204	0.88571	0.11429	0.22858	0.83874	True
LmxM.33.0640.1_43_0.39579784213515_690-709_1	LmxM.33.0640.1	225.83	258.69	225.83	258.69	0.1952	540.03	745.12	1.204	0.8857	0.1143	0.22861	0.83874	True
Non-targeting-370	Non-target-39	225.83	258.69	225.83	258.69	0.1952	540.03	745.12	1.204	0.8857	0.1143	0.22861	0.83874	True
Non-targeting-146	Non-target-8	297.63	335.92	297.63	335.92	0.17405	733.09	1011.7	1.2039	0.88568	0.11432	0.22864	0.83874	True
LmxM.33.1560a.1_29_0.326460481099656_180-199_1	LmxM.33.1560a.1	327.65	287.27	327.65	287.27	-0.18915	815.39	1125.4	1.2038	0.11434	0.88566	0.22868	0.83874	False
LmxM.08.0160.1_38_0.0271816881258941_45291_1	LmxM.08.0160.1	447.74	495.77	447.74	495.77	0.14667	1153.1	1591.5	1.2038	0.88566	0.11434	0.22868	0.83874	True
LmxM.15.1200.1_14_0.21559916080464_1740-1759_1	LmxM.15.1200.1	409.89	455.61	409.89	455.61	0.15222	1045.3	1442.8	1.2037	0.88565	0.11435	0.22869	0.83874	True
LmxM.25.0050.1_52_0.135658914728682_60-79_1	LmxM.25.0050.1	161.87	189.19	161.87	189.19	0.22378	373.4	515.51	1.2036	0.88563	0.11437	0.22874	0.83874	True
LmxM.29.2590.1_29_0.297643097643098_434-453_1	LmxM.29.2590.1	161.87	189.19	161.87	189.19	0.22378	373.4	515.51	1.2036	0.88563	0.11437	0.22874	0.83874	True
LmxM.25.1760.1_29_0.120772946859903_168-187_1	LmxM.25.1760.1	161.87	189.19	161.87	189.19	0.22378	373.4	515.51	1.2036	0.88563	0.11437	0.22874	0.83874	True
LmxM.24.0090.1_34_0.158602150537634_113-132_1	LmxM.24.0090.1	161.87	189.19	161.87	189.19	0.22378	373.4	515.51	1.2036	0.88563	0.11437	0.22874	0.83874	True
LmxM.34.3750.1_29_0.0502364066193853_78-97_1	LmxM.34.3750.1	118.79	95.755	118.79	95.755	-0.30808	265.28	366.27	1.2036	0.11438	0.88562	0.22876	0.83874	False
LmxM.31.3680.1_57_0.283154121863799_308-327_1	LmxM.31.3680.1	262.38	298.08	262.38	298.08	0.18337	637.14	879.78	1.2035	0.88561	0.11439	0.22878	0.83874	True
LmxM.12.0460.1_57_0.215711252653928_499-518_1	LmxM.12.0460.1	262.38	298.08	262.38	298.08	0.18337	637.14	879.78	1.2035	0.88561	0.11439	0.22878	0.83874	True
LmxM.13.0430.1_52_0.357342266890006_633-652_1	LmxM.13.0430.1	291.1	253.29	291.1	253.29	-0.19999	714.8	987.09	1.2035	0.1144	0.8856	0.2288	0.83874	False
LmxM.36.5280.1_33_0.351077313054499_1104-1123_1	LmxM.36.5280.1	291.1	253.29	291.1	253.29	-0.19999	714.8	987.09	1.2035	0.1144	0.8856	0.2288	0.83874	False
LmxM.27.1690.1_38_0.0669908157752566_120-139_1	LmxM.27.1690.1	291.1	253.29	291.1	253.29	-0.19999	714.8	987.09	1.2035	0.1144	0.8856	0.2288	0.83874	False
LmxM.18.1360.1_29_0.0263340263340263_70-89_1	LmxM.18.1360.1	318.51	278.77	318.51	278.77	-0.19162	789.62	1090.6	1.2033	0.11443	0.88557	0.22885	0.83885	False
LmxM.05.0910.1_29_0.182907600126143_576-595_1	LmxM.05.0910.1	338.09	379.16	338.09	379.16	0.16493	843.31	1165.2	1.2031	0.88553	0.11447	0.22894	0.83889	True
LmxM.31.2730.1_29_0.194361525704809_581-600_1	LmxM.31.2730.1	261.07	225.49	261.07	225.49	-0.21054	633.2	874.93	1.2031	0.11447	0.88553	0.22894	0.83889	False
LmxM.21.1160.1_38_0.00120554550934298_44946_1	LmxM.21.1160.1	261.07	225.49	261.07	225.49	-0.21054	633.2	874.93	1.2031	0.11447	0.88553	0.22894	0.83889	False
LmxM.27.1265.1_43_0.0523731587561375_105-86_0	LmxM.27.1265.1	186.67	216.22	186.67	216.22	0.21098	436.7	603.53	1.203	0.88551	0.11449	0.22899	0.83889	True
LmxM.21.1750.1_0_0.0699481865284974_84-65_0	LmxM.21.1750.1	218	250.2	218	250.2	0.19792	518.48	716.56	1.203	0.88551	0.11449	0.22899	0.83889	True
LmxM.34.0170.1_67_0.457457457457457_453-472_1	LmxM.34.0170.1	202.33	171.43	202.33	171.43	-0.23781	477.41	659.8	1.203	0.1145	0.8855	0.22899	0.83889	False
LmxM.15.0440b.1_43_0.257737189244039_504-523_1	LmxM.15.0440a.1-LmxM.15.0440b.1	352.45	310.43	352.45	310.43	-0.18259	882.77	1220.3	1.2029	0.11452	0.88548	0.22903	0.83897	False
LmxM.17.0760.1_14_0.274871794871795_264-283_1	LmxM.17.0760.1	459.49	410.82	459.49	410.82	-0.16116	1184.4	1637.9	1.2026	0.11457	0.88543	0.22913	0.83925	False
LmxM.22.1330.1_14_0.0182636544620445_202-221_1	LmxM.22.1330.1	194.5	224.72	194.5	224.72	0.20734	456.49	631.6	1.2023	0.88537	0.11463	0.22925	0.83954	True
LmxM.19.1530.1_52_0.11855273287144_144-163_1	LmxM.19.1530.1	194.5	224.72	194.5	224.72	0.20734	456.49	631.6	1.2023	0.88537	0.11463	0.22925	0.83954	True
LmxM.24.1960.1_29_0.0626682045367166_156-175_1	LmxM.24.1960.1	92.682	112.74	92.682	112.74	0.27996	201.25	278.55	1.2021	0.88534	0.11466	0.22933	0.83958	True
LmxM.25.0010.1_48_0.390804597701149_519-500_0	LmxM.25.0010.1	202.33	233.21	202.33	233.21	0.20396	476.71	659.8	1.2021	0.88534	0.11466	0.22933	0.83958	True
LmxM.30.0250.1_43_0.0156991602774735_39-58_1	LmxM.30.0250.1	202.33	233.21	202.33	233.21	0.20396	476.71	659.8	1.2021	0.88534	0.11466	0.22933	0.83958	True
LmxM.08_29.0880.1_74_0.246296296296296_124-143_1	LmxM.08_29.0880.1	370.73	413.91	370.73	413.91	0.15856	932.43	1290.7	1.202	0.88533	0.11467	0.22935	0.83958	True
LmxM.12.0100.1_43_0.27536231884058_234-215_0	LmxM.12.0100.1	466.02	417	466.02	417	-0.15998	1201.5	1663.8	1.2018	0.11473	0.88527	0.22945	0.83987	False
LmxM.22.1690partial.1_38_0.0606060606060606_63-82_1	LmxM.22.1690a.1-LmxM.22.1690partial.1	270.21	233.98	270.21	233.98	-0.20687	656.29	908.92	1.2017	0.11474	0.88526	0.22947	0.83988	False
LmxM.28.1390.1_14_0.272369714847591_273-292_1	LmxM.28.1390.1	249.33	214.68	249.33	214.68	-0.21494	600.28	831.43	1.2017	0.11475	0.88525	0.2295	0.83988	False
LmxM.20.0230.1_57_0.308888888888889_135-154_1	LmxM.20.0230.1	79.628	98.072	79.628	98.072	0.2972	170.09	235.63	1.2016	0.88523	0.11477	0.22954	0.83995	True
LmxM.27.1895.1_33_0.0237691001697793_92-73_0	LmxM.27.1895.1	214.08	182.24	214.08	182.24	-0.23112	506.81	702.33	1.2013	0.11481	0.88519	0.22962	0.84016	False
LmxM.36.6240.1_19_0.0410464591790708_86-105_1	LmxM.36.6240.1	268.91	305.03	268.91	305.03	0.1812	652.33	904.06	1.2013	0.88518	0.11482	0.22964	0.84016	True
LmxM.09.0460.1_29_0.404982287738544_3540-3559_1	LmxM.09.0460.1	254.55	289.58	254.55	289.58	0.18535	613.72	850.73	1.2012	0.88516	0.11484	0.22969	0.84018	True
LmxM.13.1170.1_43_0.0960244648318043_147-166_1	LmxM.13.1170.1	334.18	293.44	334.18	293.44	-0.18693	829.55	1150.3	1.201	0.11488	0.88512	0.22976	0.84018	False
LmxM.36.3600.1_49_0.08_123-104_0	LmxM.36.3600.1	334.18	293.44	334.18	293.44	-0.18693	829.55	1150.3	1.201	0.11488	0.88512	0.22976	0.84018	False
LmxM.26.2010.1_14_0.232600732600733_504-523_1	LmxM.26.2010.1	334.18	293.44	334.18	293.44	-0.18693	829.55	1150.3	1.201	0.11488	0.88512	0.22976	0.84018	False
LmxM.34.2300.1_43_0.33988533988534_411-430_1	LmxM.34.2300.1	237.58	203.87	237.58	203.87	-0.21978	568.24	788.15	1.2008	0.11491	0.88509	0.22982	0.84018	False
LmxM.20.0680.1_62_0.216049382716049_143-124_0	LmxM.20.0680.1	237.58	203.87	237.58	203.87	-0.21978	568.24	788.15	1.2008	0.11491	0.88509	0.22982	0.84018	False
LmxM.36.5880.1_57_0.399817850637523_432-451_1	LmxM.36.5880.1	279.35	242.48	279.35	242.48	-0.20344	679.8	943.04	1.2007	0.11493	0.88507	0.22986	0.84018	False
LmxM.24.0740.1_0_0.138399752857584_441-460_1	LmxM.24.0740.1	279.35	242.48	279.35	242.48	-0.20344	679.8	943.04	1.2007	0.11493	0.88507	0.22986	0.84018	False
LmxM.31.2210.1_19_0.165861513687601_97-116_1	LmxM.31.2210.1	225.83	193.06	225.83	193.06	-0.22514	537.09	745.12	1.2007	0.11494	0.88506	0.22988	0.84018	False
LmxM.30.1060.1_34_0.191528545119705_317-298_0	LmxM.30.1060.1	225.83	193.06	225.83	193.06	-0.22514	537.09	745.12	1.2007	0.11494	0.88506	0.22988	0.84018	False
LmxM.25.0600.1_52_0.258012820512821_316-335_1	LmxM.25.0600.1	225.83	193.06	225.83	193.06	-0.22514	537.09	745.12	1.2007	0.11494	0.88506	0.22988	0.84018	False
LmxM.32.0160.1_43_0.162241887905605_176-157_0	LmxM.32.0160.1	317.21	356.77	317.21	356.77	0.16906	782.5	1085.7	1.2006	0.88505	0.11495	0.2299	0.84018	True
LmxM.15.0550.1_14_0.335034013605442_1780-1761_0	LmxM.15.0550.1	358.98	316.61	358.98	316.61	-0.18065	897.5	1245.4	1.2006	0.11496	0.88504	0.22992	0.84018	False
LmxM.34.0450.1_49_0.245033112582781_447-428_0	LmxM.34.0450.1	185.36	155.99	185.36	155.99	-0.24746	431.43	598.86	1.2004	0.115	0.885	0.23	0.84025	False
LmxM.16.0830.1_29_0.0693970420932878_58-77_1	LmxM.16.0830.1	185.36	155.99	185.36	155.99	-0.24746	431.43	598.86	1.2004	0.115	0.885	0.23	0.84025	False
LmxM.31.2700.1_0_0.0206672571597284_63-82_1	LmxM.31.2700.1	185.36	155.99	185.36	155.99	-0.24746	431.43	598.86	1.2004	0.115	0.885	0.23	0.84025	False
LmxM.09.0210.1_38_0.0827886710239651_69-88_1	LmxM.09.0210.1	405.97	360.63	405.97	360.63	-0.17042	1028.1	1427.5	1.2001	0.11504	0.88496	0.23008	0.84036	False
LmxM.15.0850.1_43_0.324267782426778_934-915_0	LmxM.15.0850.1	592.64	536.69	592.64	536.69	-0.1428	1565	2173.1	1.2001	0.11504	0.88496	0.23009	0.84036	False
LmxM.36.1905.1_38_0.140562248995984_169-188_1	LmxM.36.1905.1	168.39	140.54	168.39	140.54	-0.25912	387.79	538.54	1.2001	0.11506	0.88494	0.23011	0.84036	False
LmxM.08_29.1860.1_46_0.0654654654654655_103-122_1	LmxM.08_29.1860.1	544.34	597.7	544.34	597.7	0.13467	1423.5	1977.2	1.2	0.88493	0.11507	0.23015	0.84036	True
LmxM.28.2400.1_86_0.455743879472693_474-493_1	LmxM.28.2400.1	315.9	276.45	315.9	276.45	-0.19178	777.98	1080.7	1.1999	0.11509	0.88491	0.23019	0.84036	False
LmxM.36.3650.1_67_0.472927241962775_552-571_1	LmxM.36.3650.1	258.46	223.17	258.46	223.17	-0.21093	622.77	865.24	1.1998	0.11511	0.88489	0.23021	0.84036	False
LmxM.25.1410.1_43_0.0949971894322653_165-184_1	LmxM.25.1410.1	258.46	223.17	258.46	223.17	-0.21093	622.77	865.24	1.1998	0.11511	0.88489	0.23021	0.84036	False
LmxM.30.2610.1_14_0.110242533573863_542-561_1	LmxM.30.2610.1	258.46	223.17	258.46	223.17	-0.21093	622.77	865.24	1.1998	0.11511	0.88489	0.23021	0.84036	False
LmxM.14.0930.1_33_0.240697674418605_627-608_0	LmxM.14.0930.1	297.63	259.47	297.63	259.47	-0.19724	728.06	1011.7	1.1997	0.11512	0.88488	0.23024	0.84036	False
LmxM.14.0750.1_29_0.173313141511021_1026-1045_1	LmxM.14.0750.1	297.63	259.47	297.63	259.47	-0.19724	728.06	1011.7	1.1997	0.11512	0.88488	0.23024	0.84036	False
LmxM.01.0630.1_29_0.162766510660426_310-329_1	LmxM.01.0630.1	306.76	267.96	306.76	267.96	-0.19442	752.81	1046.1	1.1997	0.11513	0.88487	0.23027	0.84036	False
LmxM.34.5110.1_43_0.21203953279425_465-484_1	LmxM.34.5110.1	275.43	311.98	275.43	311.98	0.17912	667.7	928.4	1.1993	0.8848	0.1152	0.2304	0.84069	True
LmxM.23.0640.1_57_0.245210727969349_438-457_1	LmxM.23.0640.1	275.43	311.98	275.43	311.98	0.17912	667.7	928.4	1.1993	0.8848	0.1152	0.2304	0.84069	True
LmxM.36.1090.1_29_0.183982683982684_81-100_1	LmxM.36.1090.1	177.53	206.18	177.53	206.18	0.21473	410.47	570.94	1.1991	0.88476	0.11524	0.23048	0.84084	True
LmxM.21.1040.1_43_0.0827856025039124_523-542_1	LmxM.21.1040.1	177.53	206.18	177.53	206.18	0.21473	410.47	570.94	1.1991	0.88476	0.11524	0.23048	0.84084	True
LmxM.22.1230.1_43_0.0492753623188406_130-149_1	LmxM.22.1230.1	224.52	257.15	224.52	257.15	0.19492	532.2	740.35	1.199	0.88474	0.11526	0.23051	0.84087	True
LmxM.10.0670.1_60_0.161025641025641_146-165_1	LmxM.10.0670.1	412.5	366.8	412.5	366.8	-0.16894	1043.9	1453	1.1987	0.11532	0.88468	0.23063	0.84119	False
LmxM.15.0210.1_38_0.0102564102564103_45197_1	LmxM.15.0210.1	434.69	387.65	434.69	387.65	-0.16481	1106.1	1540	1.1985	0.11535	0.88465	0.2307	0.84119	False
LmxM.21.0905.1_57_0.31322505800464_416-397_0	LmxM.21.0905.1	246.72	212.36	246.72	212.36	-0.21539	590.13	821.79	1.1984	0.11538	0.88462	0.23075	0.84119	False
LmxM.24.1920.1_43_0.141857506361323_219-238_1	LmxM.24.1920.1	246.72	212.36	246.72	212.36	-0.21539	590.13	821.79	1.1984	0.11538	0.88462	0.23075	0.84119	False
LmxM.33.1190.1_29_0.080026455026455_366-347_0	LmxM.33.1190.1	267.6	231.67	267.6	231.67	-0.20721	645.68	899.2	1.1984	0.11538	0.88462	0.23077	0.84119	False
LmxM.28.0660.1_52_0.0175953079178886_29-10_0	LmxM.28.0660.1	267.6	231.67	267.6	231.67	-0.20721	645.68	899.2	1.1984	0.11538	0.88462	0.23077	0.84119	False
LmxM.27.1270.1_43_0.219328703703704_372-391_1	LmxM.27.1270.1	211.47	179.93	211.47	179.93	-0.23185	497.49	692.86	1.1984	0.11539	0.88461	0.23078	0.84119	False
LmxM.31.2770.1_14_0.200349040139616_570-589_1	LmxM.31.2770.1	124.01	147.49	124.01	147.49	0.24836	275.74	384.08	1.1983	0.88459	0.11541	0.23081	0.84119	True
LmxM.36.4150.1_14_0.340896812533766_627-646_1	LmxM.36.4150.1	124.01	147.49	124.01	147.49	0.24836	275.74	384.08	1.1983	0.88459	0.11541	0.23081	0.84119	True
LmxM.22.0930.1_71_0.427846934071_920-939_1	LmxM.22.0930.1-LmxM.22.0940.1	396.83	352.13	396.83	352.13	-0.17196	999.1	1391.9	1.1982	0.11543	0.88457	0.23085	0.84119	False
LmxM.01.0260.1_43_0.0404761904761905_30-49_1	LmxM.01.0260.1	302.85	341.32	302.85	341.32	0.17201	740.15	1031.3	1.198	0.88455	0.11545	0.2309	0.84119	True
LmxM.36.2120.1_34_0.0504587155963303_235-216_0	LmxM.36.2120.1	302.85	341.32	302.85	341.32	0.17201	740.15	1031.3	1.198	0.88455	0.11545	0.2309	0.84119	True
LmxM.08_29.1380.1_29_0.0429292929292929_78-97_1	LmxM.08_29.1380.1	381.17	337.46	381.17	337.46	-0.17522	955.23	1331.1	1.198	0.11545	0.88455	0.2309	0.84119	False
LmxM.12.1270.1_43_0.300387596899225_304-323_1	LmxM.12.1270.1	216.69	248.66	216.69	248.66	0.19765	510.81	711.81	1.198	0.88454	0.11546	0.23091	0.84119	True
LmxM.36.2730.1_71_0.427015250544662_186-205_1	LmxM.36.2730.1	185.36	214.68	185.36	214.68	0.21076	429.66	598.86	1.1979	0.88452	0.11548	0.23096	0.84119	True
Non-targeting-312	Non-target-61	369.42	412.37	369.42	412.37	0.15825	922.13	1285.6	1.1977	0.88449	0.11551	0.23102	0.84119	True
LmxM.22.0600.1_33_0.263832658569501_388-407_1	LmxM.22.0600.1	182.75	153.67	182.75	153.67	-0.24855	422.84	589.54	1.1977	0.11552	0.88448	0.23104	0.84119	False
LmxM.34.2150.1_57_0.395313681027967_516-535_1	LmxM.34.2150.1	223.22	190.74	223.22	190.74	-0.22577	527.49	735.59	1.1976	0.11554	0.88446	0.23108	0.84119	False
LmxM.28.0030.1_38_0.176697530864198_225-244_1	LmxM.28.0030.1	223.22	190.74	223.22	190.74	-0.22577	527.49	735.59	1.1976	0.11554	0.88446	0.23108	0.84119	False
LmxM.24.1580.1_71_0.471872376154492_554-573_1	LmxM.24.1580.1	223.22	190.74	223.22	190.74	-0.22577	527.49	735.59	1.1976	0.11554	0.88446	0.23108	0.84119	False
LmxM.08_29.2500.1_48_0.289237668161435_395-376_0	LmxM.08_29.2500.1	441.22	393.83	441.22	393.83	-0.16351	1122.6	1565.7	1.1975	0.11556	0.88444	0.23111	0.84119	False
LmxM.26.1390.1_29_0.150213284582572_489-508_1	LmxM.26.1390.1	276.74	240.16	276.74	240.16	-0.20374	669	933.28	1.1974	0.11558	0.88442	0.23117	0.84119	False
LmxM.11.0690.1_57_0.397944199706314_261-280_1	LmxM.11.0690.1	208.86	240.16	208.86	240.16	0.20057	489.87	683.39	1.1973	0.88441	0.11559	0.23117	0.84119	True
LmxM.25.0650.1_14_0.392334846192637_771-790_1	LmxM.25.0650.1	197.11	166.8	197.11	166.8	-0.23957	459.4	640.99	1.1973	0.1156	0.8844	0.23121	0.84119	False
LmxM.32.1230.1_0_0.150380021715527_272-291_1	LmxM.32.1230.1	193.2	223.17	193.2	223.17	0.2071	449.29	626.91	1.1972	0.88439	0.11561	0.23122	0.84119	True
LmxM.34.3310.1_38_0.129385964912281_111-130_1	LmxM.34.3310.1	193.2	223.17	193.2	223.17	0.2071	449.29	626.91	1.1972	0.88439	0.11561	0.23122	0.84119	True
LmxM.31.3940.1_67_0.284772182254197_465-484_1	LmxM.31.3940.1	193.2	223.17	193.2	223.17	0.2071	449.29	626.91	1.1972	0.88439	0.11561	0.23122	0.84119	True
LmxM.14.1190.1_46_0.154997007779773_256-275_1	LmxM.14.1190.1	238.88	272.59	238.88	272.59	0.1897	568.2	792.95	1.1971	0.88437	0.11563	0.23126	0.84119	True
LmxM.08_29.2460.1_14_0.277526395173454_180-199_1	LmxM.08_29.2460.1-LmxM.08_29.2461.1	356.37	314.29	356.37	314.29	-0.18071	885.08	1235.3	1.1971	0.11564	0.88436	0.23128	0.84119	False
LmxM.13.0720.1_43_0.315992292870906_323-342_1	LmxM.13.0720.1	356.37	314.29	356.37	314.29	-0.18071	885.08	1235.3	1.1971	0.11564	0.88436	0.23128	0.84119	False
LmxM.32.3020.1_14_0.201367521367521_586-605_1	LmxM.32.3020.1	201.03	231.67	201.03	231.67	0.20371	469.36	655.09	1.1971	0.88436	0.11564	0.23128	0.84119	True
LmxM.25.0040.1_29_0.188155136268344_714-733_1	LmxM.25.0040.1	201.03	231.67	201.03	231.67	0.20371	469.36	655.09	1.1971	0.88436	0.11564	0.23128	0.84119	True
LmxM.34.2590.1_33_0.192170818505338_170-151_0	LmxM.34.2590.1	285.88	248.66	285.88	248.66	-0.2005	692.74	967.49	1.1967	0.11572	0.88428	0.23143	0.84163	False
LmxM.13.1050.1_52_0.337588652482269_232-251_1	LmxM.13.1050.1	451.66	499.63	451.66	499.63	0.14531	1150.4	1606.9	1.1966	0.88427	0.11573	0.23147	0.84163	True
LmxM.18.0490.1_43_0.0242214532871972_30-11_0	LmxM.18.0490.1	447.74	400.01	447.74	400.01	-0.16225	1139.2	1591.5	1.1965	0.11575	0.88425	0.23149	0.84163	False
LmxM.14.1440.1_14_0.348845225784212_1008-1027_1	LmxM.14.1440.1	255.85	220.86	255.85	220.86	-0.21133	612.44	855.57	1.1965	0.11575	0.88425	0.23149	0.84163	False
LmxM.23.1550.1_43_0.134171907756813_323-304_0	LmxM.23.1550.1	253.24	288.04	253.24	288.04	0.18505	605.37	845.9	1.1964	0.88422	0.11578	0.23155	0.84163	True
LmxM.28.0620.1_19_0.0547112462006079_222-203_0	LmxM.28.0620.1	253.24	288.04	253.24	288.04	0.18505	605.37	845.9	1.1964	0.88422	0.11578	0.23155	0.84163	True
LmxM.28.0530.1_14_0.232427136909135_943-962_1	LmxM.28.0530.1	133.15	157.53	133.15	157.53	0.24096	297.31	415.45	1.1964	0.88422	0.11578	0.23156	0.84163	True
LmxM.15.0620.1_43_0.00519673348181143_44978_1	LmxM.15.0620.1	295.01	257.15	295.01	257.15	-0.19746	716.88	1001.8	1.1963	0.11579	0.88421	0.23158	0.84163	False
LmxM.23.0160.1_43_0.268184693232132_417-436_1	LmxM.23.0160.1	315.9	355.22	315.9	355.22	0.16874	773.07	1080.7	1.1961	0.88417	0.11583	0.23166	0.84179	True
LmxM.26.0058.1_57_0.475308641975309_378-397_1	LmxM.26.0058.1	315.9	355.22	315.9	355.22	0.16874	773.07	1080.7	1.1961	0.88417	0.11583	0.23166	0.84179	True
LmxM.22.0040.1_43_0.393518518518519_333-352_1	LmxM.22.0040.1	288.49	325.88	288.49	325.88	0.17525	698.98	977.28	1.196	0.88416	0.11584	0.23169	0.84181	True
LmxM.34.2580.1_52_0.335069444444444_189-208_1	LmxM.34.2580.1	231.05	264.1	231.05	264.1	0.19209	546.09	764.21	1.1955	0.88405	0.11595	0.2319	0.84239	True
LmxM.18.0860.1_29_0.0424725066363292_107-126_1	LmxM.18.0860.1	208.86	177.61	208.86	177.61	-0.23261	488.25	683.39	1.1954	0.11597	0.88403	0.23194	0.84239	False
LmxM.33.3290.1_43_0.282426778242678_409-390_0	LmxM.33.3290.1	208.86	177.61	208.86	177.61	-0.23261	488.25	683.39	1.1954	0.11597	0.88403	0.23194	0.84239	False
LmxM.33.2730.1_14_0.365576748410536_802-821_1	LmxM.33.2730.1	208.86	177.61	208.86	177.61	-0.23261	488.25	683.39	1.1954	0.11597	0.88403	0.23194	0.84239	False
LmxM.12.0610.1_19_0.132146204311153_430-411_0	LmxM.12.0610.1	322.43	362.17	322.43	362.17	0.16721	789.79	1105.5	1.1953	0.88402	0.11598	0.23196	0.84239	True
LmxM.18.1460.1_29_0.0841602352076442_222-241_1	LmxM.18.1460.1	180.14	151.36	180.14	151.36	-0.24968	414.33	580.23	1.1951	0.11603	0.88397	0.23207	0.84239	False
LmxM.02.0410.1_38_0.166343042071197_508-527_1	LmxM.02.0410.1	180.14	151.36	180.14	151.36	-0.24968	414.33	580.23	1.1951	0.11603	0.88397	0.23207	0.84239	False
LmxM.33.4080.1_43_0.214195183776933_165-184_1	LmxM.33.4080.1	264.99	229.35	264.99	229.35	-0.20755	635.16	889.48	1.1951	0.11603	0.88397	0.23207	0.84239	False
LmxM.34.5020.1_0_0.127178346310716_339-358_1	LmxM.34.5020.1	338.09	297.3	338.09	297.3	-0.18489	831.79	1165.2	1.1948	0.11607	0.88393	0.23215	0.84239	False
LmxM.31.2210.1_52_0.281803542673108_171-190_1	LmxM.31.2210.1	338.09	297.3	338.09	297.3	-0.18489	831.79	1165.2	1.1948	0.11607	0.88393	0.23215	0.84239	False
LmxM.27.1805.1_43_0.247782002534854_388-407_1	LmxM.27.1805.1-LmxM.27.1810.1	295.01	332.83	295.01	332.83	0.17343	714.89	1001.8	1.1946	0.88389	0.11611	0.23222	0.84239	True
LmxM.30.1330.1_29_0.0272996000695531_152-171_1	LmxM.30.1330.1	274.13	310.43	274.13	310.43	0.17881	658.99	923.53	1.1946	0.88388	0.11612	0.23223	0.84239	True
LmxM.33.0540.1_57_0.241880341880342_280-299_1	LmxM.33.0540.1	274.13	310.43	274.13	310.43	0.17881	658.99	923.53	1.1946	0.88388	0.11612	0.23223	0.84239	True
LmxM.26.1230.1_14_0.0350010972130788_309-328_1	LmxM.26.1230.1	220.61	188.42	220.61	188.42	-0.22641	517.98	726.07	1.1945	0.11614	0.88386	0.23228	0.84239	False
LmxM.26.0320.1_43_0.258639910813824_225-244_1	LmxM.26.0320.1	232.36	199.23	232.36	199.23	-0.22086	548.59	768.99	1.1945	0.11615	0.88385	0.23229	0.84239	False
LmxM.19.0470.1_52_0.0810313075506446_79-98_1	LmxM.19.0470.1	232.36	199.23	232.36	199.23	-0.22086	548.59	768.99	1.1945	0.11615	0.88385	0.23229	0.84239	False
LmxM.20.0540.1_71_0.439198855507868_297-316_1	LmxM.20.0540.1	232.36	199.23	232.36	199.23	-0.22086	548.59	768.99	1.1945	0.11615	0.88385	0.23229	0.84239	False
LmxM.33.2476.1_0_0.024822695035461_24-43_1	LmxM.33.2476.1	194.5	164.48	194.5	164.48	-0.24049	450.53	631.6	1.1944	0.11616	0.88384	0.23231	0.84239	False
LmxM.08_29.2070.1_29_0.360299625468165_472-491_1	LmxM.08_29.2070.1	394.22	438.62	394.22	438.62	0.15359	985.6	1381.7	1.1944	0.88384	0.11616	0.23232	0.84239	True
LmxM.18.0550.1_0_0.0485527544351074_48-67_1	LmxM.18.0550.1	245.41	279.54	245.41	279.54	0.18716	582.55	816.98	1.1942	0.8838	0.1162	0.2324	0.84239	True
LmxM.25.2380.1_34_0.130555555555556_288-269_0	LmxM.25.2380.1	245.41	279.54	245.41	279.54	0.18716	582.55	816.98	1.1942	0.8838	0.1162	0.2324	0.84239	True
LmxM.26.1460.1_57_0.332335329341317_343-324_0	LmxM.26.1460.1	223.22	255.61	223.22	255.61	0.19464	524.43	735.59	1.1941	0.88378	0.11622	0.23244	0.84239	True
LmxM.06.0790.1_29_0.332687338501292_1021-1040_1	LmxM.06.0790.1	387.7	431.67	387.7	431.67	0.15463	966.91	1356.4	1.194	0.88377	0.11623	0.23246	0.84239	True
LmxM.15.0590.1_43_0.285310734463277_195-214_1	LmxM.15.0590.1	328.95	288.81	328.95	288.81	-0.18716	805.76	1130.4	1.194	0.11624	0.88376	0.23247	0.84239	False
LmxM.17.1180.1_33_0.100877192982456_284-265_0	LmxM.17.1180.1	481.68	531.29	481.68	531.29	0.14113	1230.3	1726	1.194	0.88376	0.11624	0.23248	0.84239	True
LmxM.34.3720.1_0_0.139077853363568_180-199_1	LmxM.34.3720.1	274.13	237.84	274.13	237.84	-0.20404	658.29	923.53	1.194	0.11624	0.88376	0.23249	0.84239	False
LmxM.19.1170.1_29_0.0493827160493827_145-164_1	LmxM.19.1170.1	176.23	204.64	176.23	204.64	0.21452	403.65	566.3	1.194	0.88376	0.11624	0.23249	0.84239	True
LmxM.33.3230.1_29_0.339755077658303_2267-2286_1	LmxM.33.3230.1	259.77	294.99	259.77	294.99	0.18277	620.18	870.09	1.194	0.88376	0.11624	0.23249	0.84239	True
LmxM.36.3890.1_57_0.187710437710438_212-231_1	LmxM.36.3890.1	259.77	294.99	259.77	294.99	0.18277	620.18	870.09	1.194	0.88376	0.11624	0.23249	0.84239	True
LmxM.27.1280.1_71_0.412979351032448_277-296_1	LmxM.27.1280.1	259.77	294.99	259.77	294.99	0.18277	620.18	870.09	1.194	0.88376	0.11624	0.23249	0.84239	True
LmxM.31.2640.1_19_0.1775_220-201_0	LmxM.31.2640.1	301.54	339.78	301.54	339.78	0.1717	730.98	1026.4	1.1935	0.88365	0.11635	0.23269	0.84262	True
LmxM.07.0310.1_43_0.350226617222909_843-862_1	LmxM.07.0310.1	361.59	403.87	361.59	403.87	0.15913	893.91	1255.4	1.1934	0.88364	0.11636	0.23273	0.84262	True
LmxM.27.1640.1_43_0.467628560858306_1254-1273_1	LmxM.27.1640.1	283.27	246.34	283.27	246.34	-0.20076	681.83	957.7	1.1933	0.11638	0.88362	0.23276	0.84262	False
Non-targeting-337	Non-target-186	253.24	218.54	253.24	218.54	-0.21173	602.19	845.9	1.1932	0.11639	0.88361	0.23278	0.84262	False
LmxM.14.0560.1_43_0.346938775510204_517-498_0	LmxM.14.0560.1	400.75	355.99	400.75	355.99	-0.1704	1001.6	1407.1	1.1931	0.11641	0.88359	0.23282	0.84262	False
LmxM.17.1040.1_38_0.0538876058506544_63-82_1	LmxM.17.1040.1	400.75	355.99	400.75	355.99	-0.1704	1001.6	1407.1	1.1931	0.11641	0.88359	0.23282	0.84262	False
Non-targeting-681	Non-target-112	160.56	133.59	160.56	133.59	-0.26346	363.61	510.91	1.193	0.11643	0.88357	0.23285	0.84262	False
LmxM.29.1810.1_29_0.038852969348659_646-665_1	LmxM.29.1810.1	215.39	247.11	215.39	247.11	0.19737	503.2	707.07	1.193	0.88357	0.11643	0.23285	0.84262	True
LmxM.36.0130.1_29_0.0307971014492754_30-49_1	LmxM.36.0130.1	122.71	145.95	122.71	145.95	0.24842	270.15	379.62	1.193	0.88357	0.11643	0.23286	0.84262	True
LmxM.13.0980.1_0_0.191907051282051_951-970_1	LmxM.13.0980.1	310.68	271.82	310.68	271.82	-0.1921	754.95	1061	1.193	0.11644	0.88356	0.23289	0.84262	False
LmxM.34.4560.1_14_0.253863134657837_349-330_0	LmxM.34.4560.1	310.68	271.82	310.68	271.82	-0.1921	754.95	1061	1.193	0.11644	0.88356	0.23289	0.84262	False
LmxM.31.2750.1_29_0.153005464480874_697-716_1	LmxM.31.2750.1	310.68	271.82	310.68	271.82	-0.1921	754.95	1061	1.193	0.11644	0.88356	0.23289	0.84262	False
LmxM.15.0040.1_81_0.409409409409409_399-418_1	LmxM.15.0040.1	310.68	271.82	310.68	271.82	-0.1921	754.95	1061	1.193	0.11644	0.88356	0.23289	0.84262	False
LmxM.36.1210.1_43_0.0797385620915033_51-70_1	LmxM.36.1210.1	280.66	317.38	280.66	317.38	0.17683	674.44	947.92	1.1929	0.88354	0.11646	0.23291	0.84262	True
LmxM.21.0150.1_57_0.246009389671361_258-277_1	LmxM.21.0150.1	280.66	317.38	280.66	317.38	0.17683	674.44	947.92	1.1929	0.88354	0.11646	0.23291	0.84262	True
LmxM.13.1200.1_38_0.039426523297491_15-34_1	LmxM.13.1200.1	280.66	317.38	280.66	317.38	0.17683	674.44	947.92	1.1929	0.88354	0.11646	0.23291	0.84262	True
LmxM.32.2250.1_38_0.0117733627667403_45197_1	LmxM.32.2250.1	292.4	254.83	292.4	254.83	-0.19769	705.79	992	1.1929	0.11646	0.88354	0.23292	0.84262	False
LmxM.32.0312.1_52_0.167141500474834_343-362_1	LmxM.32.0312.1-LmxM.32.0314.1-LmxM.32.0316.1	475.16	524.34	475.16	524.34	0.14181	1209.4	1700	1.1928	0.88353	0.11647	0.23294	0.84263	True
LmxM.15.1290.1_43_0.135812449474535_514-495_0	LmxM.15.1290.1	450.35	498.08	450.35	498.08	0.14502	1139	1601.8	1.1925	0.88348	0.11652	0.23305	0.84276	True
LmxM.04.0740.1_81_0.407361455748553_975-994_1	LmxM.04.0740.1	206.25	175.29	206.25	175.29	-0.23338	479.11	673.95	1.1924	0.11655	0.88345	0.23311	0.84276	False
LmxM.25.2030.1_14_0.265765765765766_292-311_1	LmxM.25.2030.1	206.25	175.29	206.25	175.29	-0.23338	479.11	673.95	1.1924	0.11655	0.88345	0.23311	0.84276	False
LmxM.19.0550.1_38_0.0754560530679934_84-103_1	LmxM.19.0550.1	237.58	271.05	237.58	271.05	0.18941	560.17	788.15	1.1923	0.88342	0.11658	0.23316	0.84276	True
LmxM.32.2390.1_67_0.457217847769029_864-883_1	LmxM.32.2390.1	191.89	221.63	191.89	221.63	0.20685	442.15	622.23	1.1921	0.8834	0.1166	0.23321	0.84276	True
LmxM.06.1040.1_43_0.281235592438912_606-625_1	LmxM.06.1040.1	191.89	221.63	191.89	221.63	0.20685	442.15	622.23	1.1921	0.8834	0.1166	0.23321	0.84276	True
LmxM.20.1400.1_29_0.0417482061317678_60-79_1	LmxM.20.1400.1	199.72	230.12	199.72	230.12	0.20345	462.06	650.39	1.192	0.88337	0.11663	0.23326	0.84276	True
LmxM.20.0790.1_29_0.342579750346741_750-731_0	LmxM.20.0790.1	199.72	230.12	199.72	230.12	0.20345	462.06	650.39	1.192	0.88337	0.11663	0.23326	0.84276	True
LmxM.30.0890.1_71_0.410901467505241_186-205_1	LmxM.30.0890.1	199.72	230.12	199.72	230.12	0.20345	462.06	650.39	1.192	0.88337	0.11663	0.23326	0.84276	True
LmxM.24.2030.1_57_0.178205128205128_129-148_1	LmxM.24.2030.1	241.49	207.73	241.49	207.73	-0.21633	570.1	802.55	1.1919	0.11664	0.88336	0.23328	0.84276	False
LmxM.19.0710.1_0_0.168214654282766_159-178_1	LmxM.19.0710.1	241.49	207.73	241.49	207.73	-0.21633	570.1	802.55	1.1919	0.11664	0.88336	0.23328	0.84276	False
LmxM.31.2150.1_38_0.046475838719606_146-165_1	LmxM.31.2150.1	266.3	301.94	266.3	301.94	0.18058	635.17	894.34	1.1918	0.88333	0.11667	0.23333	0.84276	True
LmxM.10.0945.1_34_0.194444444444444_69-50_0	LmxM.10.0945.1	262.38	227.03	262.38	227.03	-0.20791	624.72	879.78	1.1917	0.11669	0.88331	0.23338	0.84276	False
LmxM.32.2960.1_29_0.0731581658938691_139-158_1	LmxM.32.2960.1	262.38	227.03	262.38	227.03	-0.20791	624.72	879.78	1.1917	0.11669	0.88331	0.23338	0.84276	False
LmxM.20.0570.1_29_0.0539040824415379_132-151_1	LmxM.20.0570.1	191.89	162.17	191.89	162.17	-0.24144	441.75	622.23	1.1916	0.11671	0.88329	0.23342	0.84276	False
LmxM.08_29.1380.1_43_0.0429292929292929_77-96_1	LmxM.08_29.1380.1	314.6	353.68	314.6	353.68	0.16843	763.7	1075.8	1.1915	0.88328	0.11672	0.23344	0.84276	True
LmxM.08_29.2840.1_57_0.158119658119658_137-156_1	LmxM.08_29.2840.1	314.6	353.68	314.6	353.68	0.16843	763.7	1075.8	1.1915	0.88328	0.11672	0.23344	0.84276	True
LmxM.33.1350.1_43_0.14367816091954_246-265_1	LmxM.33.1350.1	150.12	176.07	150.12	176.07	0.22861	336.66	474.32	1.1914	0.88326	0.11674	0.23348	0.84276	True
LmxM.24.0200.1_57_0.467514124293785_327-346_1	LmxM.24.0200.1	150.12	176.07	150.12	176.07	0.22861	336.66	474.32	1.1914	0.88326	0.11674	0.23348	0.84276	True
LmxM.20.0440.1_57_0.446280991735537_651-632_0	LmxM.20.0440.1	218	186.11	218	186.11	-0.22706	508.56	716.56	1.1914	0.11675	0.88325	0.23349	0.84276	False
Non-targeting-805	Non-target-149	405.97	450.98	405.97	450.98	0.15132	1012.7	1427.5	1.1912	0.88321	0.11679	0.23358	0.84276	True
LmxM.04.1060.1_49_0.358490566037736_519-500_0	LmxM.04.1060.1	391.61	347.5	391.61	347.5	-0.17195	972.98	1371.6	1.1911	0.1168	0.8832	0.23361	0.84276	False
LmxM.10.0620.1_14_0.322751322751323_738-719_0	LmxM.10.0620.1	391.61	347.5	391.61	347.5	-0.17195	972.98	1371.6	1.1911	0.1168	0.8832	0.23361	0.84276	False
LmxM.11.0070.1_29_0.00853060354020047_36-55_1	LmxM.11.0070.1	321.12	360.63	321.12	360.63	0.1669	780.32	1100.6	1.1908	0.88314	0.11686	0.23373	0.84276	True
LmxM.11.0130.1_29_0.0297619047619048_21-40_1	LmxM.11.0130.1	321.12	360.63	321.12	360.63	0.1669	780.32	1100.6	1.1908	0.88314	0.11686	0.23373	0.84276	True
LmxM.09.0700.1_43_0.390938511326861_598-617_1	LmxM.09.0700.1	321.12	360.63	321.12	360.63	0.1669	780.32	1100.6	1.1908	0.88314	0.11686	0.23373	0.84276	True
LmxM.30.1020.1_0_0.131652661064426_372-391_1	LmxM.30.1020.1	167.09	194.6	167.09	194.6	0.21869	378.45	533.92	1.1906	0.8831	0.1169	0.2338	0.84276	True
LmxM.36.3200.1_0_0.0783280646294345_216-235_1	LmxM.36.3200.1	167.09	194.6	167.09	194.6	0.21869	378.45	533.92	1.1906	0.8831	0.1169	0.2338	0.84276	True
LmxM.20.1320.1_48_0.425233644859813_552-533_0	LmxM.20.1320.1	271.52	235.53	271.52	235.53	-0.20434	647.66	913.79	1.1906	0.11691	0.88309	0.23381	0.84276	False
LmxM.30.1500.1_29_0.299680881926313_1024-1043_1	LmxM.30.1500.1	271.52	235.53	271.52	235.53	-0.20434	647.66	913.79	1.1906	0.11691	0.88309	0.23381	0.84276	False
LmxM.08.1215.1_38_0.0381328073635766_51-70_1	LmxM.08.1215.1	271.52	235.53	271.52	235.53	-0.20434	647.66	913.79	1.1906	0.11691	0.88309	0.23381	0.84276	False
LmxM.29.2440.1_19_0.0739784946236559_169-188_1	LmxM.29.2440.1	271.52	235.53	271.52	235.53	-0.20434	647.66	913.79	1.1906	0.11691	0.88309	0.23381	0.84276	False
LmxM.24.0850.1_38_0.0502645502645503_41-22_0	LmxM.24.0850.1	229.75	262.56	229.75	262.56	0.1918	538.22	759.43	1.1906	0.88309	0.11691	0.23383	0.84276	True
LmxM.34.1140.1_57_0.457861635220126_1095-1076_0	LmxM.34.1140.1	229.75	262.56	229.75	262.56	0.1918	538.22	759.43	1.1906	0.88309	0.11691	0.23383	0.84276	True
LmxM.34.4125.1_43_0.0875995449374289_143-162_1	LmxM.34.4125.1	229.75	262.56	229.75	262.56	0.1918	538.22	759.43	1.1906	0.88309	0.11691	0.23383	0.84276	True
LmxM.34.4050.1_29_0.440503726548445_1708-1727_1	LmxM.34.4050.1	133.15	108.88	133.15	108.88	-0.28786	294.4	415.45	1.1905	0.11693	0.88307	0.23386	0.84276	False
LmxM.26.1460.1_57_0.332335329341317_342-323_0	LmxM.26.1460.1	250.63	216.22	250.63	216.22	-0.21215	592.03	836.25	1.1899	0.11704	0.88296	0.23408	0.84276	False
LmxM.32.2040.1_29_0.146362098138748_342-361_1	LmxM.32.2040.1	250.63	216.22	250.63	216.22	-0.21215	592.03	836.25	1.1899	0.11704	0.88296	0.23408	0.84276	False
LmxM.29.1260.1_19_0.00700700700700701_45-26_0	LmxM.29.1260.1	272.82	308.89	272.82	308.89	0.1785	650.34	918.66	1.1899	0.88296	0.11704	0.23409	0.84276	True
LmxM.23.1263.1_38_0.0864197530864197_66-85_1	LmxM.23.1263.1	272.82	308.89	272.82	308.89	0.1785	650.34	918.66	1.1899	0.88296	0.11704	0.23409	0.84276	True
LmxM.27.2335.1_29_0.0144927536231884_45007_1	LmxM.27.2335.1	317.21	278	317.21	278	-0.1897	768.58	1085.7	1.1899	0.11705	0.88295	0.23409	0.84276	False
LmxM.08_29.1110.1_48_0.478168264110756_893-912_1	LmxM.08_29.1110.1	280.66	244.02	280.66	244.02	-0.20102	671.02	947.92	1.1899	0.11705	0.88295	0.2341	0.84276	False
LmxM.20.0640.1_14_0.355702583490863_1126-1145_1	LmxM.20.0640.1	174.92	146.72	174.92	146.72	-0.25204	397.57	561.66	1.1898	0.11706	0.88294	0.23411	0.84276	False
LmxM.12.0650.1_0_0.039247311827957_66-85_1	LmxM.12.0650.1	334.18	374.53	334.18	374.53	0.164	814.11	1150.3	1.1897	0.88293	0.11707	0.23415	0.84276	True
LmxM.34.3700.1_29_0.0988200589970502_60-79_1	LmxM.34.3700.1	334.18	374.53	334.18	374.53	0.164	814.11	1150.3	1.1897	0.88293	0.11707	0.23415	0.84276	True
LmxM.13.1360.1_19_0.166268894192522_414-433_1	LmxM.13.1360.1	334.18	374.53	334.18	374.53	0.164	814.11	1150.3	1.1897	0.88293	0.11707	0.23415	0.84276	True
LmxM.17.0330.1_14_0.343329488658208_1779-1798_1	LmxM.17.0330.1	571.75	517.39	571.75	517.39	-0.14388	1477.8	2088.2	1.1897	0.11708	0.88292	0.23415	0.84276	False
LmxM.31.3040.1_38_0.188781014023732_171-190_1	LmxM.31.3040.1	308.07	269.51	308.07	269.51	-0.19227	743.56	1051.1	1.1895	0.11713	0.88287	0.23425	0.84276	False
LmxM.32.0235.1_33_0.367109634551495_667-648_0	LmxM.32.0235.1	289.79	252.52	289.79	252.52	-0.19792	694.78	982.19	1.1894	0.11713	0.88287	0.23427	0.84276	False
LmxM.15.0800.1_14_0.267501605651895_1659-1678_1	LmxM.15.0800.1	289.79	252.52	289.79	252.52	-0.19792	694.78	982.19	1.1894	0.11713	0.88287	0.23427	0.84276	False
LmxM.31.2870.1_52_0.0527722110888444_69-88_1	LmxM.31.2870.1	289.79	252.52	289.79	252.52	-0.19792	694.78	982.19	1.1894	0.11713	0.88287	0.23427	0.84276	False
LmxM.32.0130.1_29_0.182261208576998_181-200_1	LmxM.32.0130.1	203.64	172.98	203.64	172.98	-0.23418	470.05	664.51	1.1894	0.11714	0.88286	0.23428	0.84276	False
LmxM.30.0810.1_43_0.236661384046487_441-460_1	LmxM.30.0810.1	203.64	172.98	203.64	172.98	-0.23418	470.05	664.51	1.1894	0.11714	0.88286	0.23428	0.84276	False
LmxM.03.0720.1_33_0.258771929824561_715-696_0	LmxM.03.0720.1	340.7	381.48	340.7	381.48	0.16263	831.27	1175.2	1.1894	0.88286	0.11714	0.23428	0.84276	True
LmxM.08_29.2520.1_29_0.496277915632754_604-585_0	LmxM.08_29.2520.1	366.81	324.33	366.81	324.33	-0.17705	902.17	1275.5	1.1894	0.11715	0.88285	0.2343	0.84276	False
LmxM.29.1250.1_43_0.0341034103410341_28-47_1	LmxM.29.1250.1	366.81	324.33	366.81	324.33	-0.17705	902.17	1275.5	1.1894	0.11715	0.88285	0.2343	0.84276	False
LmxM.17.0440.1_14_0.298502439845196_1770-1789_1	LmxM.17.0440.1	366.81	324.33	366.81	324.33	-0.17705	902.17	1275.5	1.1894	0.11715	0.88285	0.2343	0.84276	False
LmxM.33.0370.1_14_0.23867952088811_810-829_1	LmxM.33.0370.1	244.1	278	244.1	278	0.18686	574.42	812.17	1.1893	0.88285	0.11715	0.23431	0.84276	True
LmxM.36.4240.1_29_0.158368895211_330-349_1	LmxM.36.4240.1	244.1	278	244.1	278	0.18686	574.42	812.17	1.1893	0.88285	0.11715	0.23431	0.84276	True
LmxM.21.1530.1_29_0.00345167652859961_44946_1	LmxM.21.1530.1	244.1	278	244.1	278	0.18686	574.42	812.17	1.1893	0.88285	0.11715	0.23431	0.84276	True
LmxM.29.3400.1_67_0.252482269503546_167-186_1	LmxM.29.3400.1	382.47	339	382.47	339	-0.17358	944.81	1336.1	1.1892	0.11717	0.88283	0.23435	0.84276	False
LmxM.31.3470.1_29_0.457527826596368_778-797_1	LmxM.31.3470.1	258.46	293.44	258.46	293.44	0.18246	611.79	865.24	1.1892	0.88282	0.11718	0.23437	0.84276	True
LmxM.34.2900.1_38_0.117711771177118_207-226_1	LmxM.34.2900.1	258.46	293.44	258.46	293.44	0.18246	611.79	865.24	1.1892	0.88282	0.11718	0.23437	0.84276	True
LmxM.08_29.2490.1_0_0.0207869339272457_21-40_1	LmxM.08_29.2490.1	347.23	388.43	347.23	388.43	0.16131	848.61	1200.2	1.1892	0.88281	0.11719	0.23438	0.84276	True
LmxM.29.2090.1_43_0.0475_67-48_0	LmxM.29.2090.1	221.91	254.06	221.91	254.06	0.19436	516.71	730.82	1.1891	0.88281	0.11719	0.23438	0.84276	True
LmxM.06.1140.1_38_0.0325009908838684_78-97_1	LmxM.06.1140.1	420.33	374.53	420.33	374.53	-0.16604	1049	1483.7	1.1891	0.11719	0.88281	0.23439	0.84276	False
LmxM.13.0130.1_0_0.147638697845025_319-338_1	LmxM.13.0130.1	300.24	338.23	300.24	338.23	0.17138	721.87	1021.5	1.1888	0.88275	0.11725	0.2345	0.843	True
LmxM.28.1110.1_0_0.125925925925926_233-252_1	LmxM.28.1110.1	189.28	159.85	189.28	159.85	-0.24241	433.05	612.87	1.1888	0.11726	0.88274	0.23453	0.843	False
LmxM.23.1110.1_67_0.463228271251194_966-985_1	LmxM.23.1110.1	238.88	205.41	238.88	205.41	-0.21682	560.21	792.95	1.1887	0.11728	0.88272	0.23456	0.843	False
LmxM.36.5860.1_43_0.037962962962963_73-92_1	LmxM.36.5860.1	238.88	205.41	238.88	205.41	-0.21682	560.21	792.95	1.1887	0.11728	0.88272	0.23456	0.843	False
LmxM.36.6200.1_38_0.0286410725167581_90-109_1	LmxM.36.6200.1	238.88	205.41	238.88	205.41	-0.21682	560.21	792.95	1.1887	0.11728	0.88272	0.23456	0.843	False
LmxM.22.0750.1_0_0.112268518518519_384-403_1	LmxM.22.0750.1	259.77	224.72	259.77	224.72	-0.20826	614.37	870.09	1.1884	0.11735	0.88265	0.23469	0.84332	False
LmxM.36.6780.1_43_0.386803185437998_336-355_1	LmxM.36.6780.1	259.77	224.72	259.77	224.72	-0.20826	614.37	870.09	1.1884	0.11735	0.88265	0.23469	0.84332	False
LmxM.34.2070.1_38_0.106553512494107_223-242_1	LmxM.34.2070.1	227.14	194.6	227.14	194.6	-0.22199	529.28	749.89	1.1881	0.11739	0.88261	0.23479	0.84345	False
LmxM.19.0680.1_29_0.122822556834957_419-400_0	LmxM.19.0680.1	214.08	245.57	214.08	245.57	0.19709	495.65	702.33	1.188	0.88259	0.11741	0.23482	0.84345	True
LmxM.31.1560.1_33_0.295693087224032_810-829_1	LmxM.31.1560.1	214.08	245.57	214.08	245.57	0.19709	495.65	702.33	1.188	0.88259	0.11741	0.23482	0.84345	True
LmxM.22.0870.1_67_0.319047619047619_258-277_1	LmxM.22.0870.1	214.08	245.57	214.08	245.57	0.19709	495.65	702.33	1.188	0.88259	0.11741	0.23482	0.84345	True
LmxM.27.2260.1_33_0.293123543123543_1002-1021_1	LmxM.27.2260.1	157.95	184.56	157.95	184.56	0.22332	354.06	501.74	1.188	0.88258	0.11742	0.23484	0.84345	True
LmxM.30.2210.1_19_0.194877951180472_483-502_1	LmxM.30.2210.1	357.67	315.84	357.67	315.84	-0.17892	875.05	1240.3	1.1879	0.11745	0.88255	0.23489	0.84349	False
LmxM.08.1000.1_14_0.137406653088934_1002-1021_1	LmxM.08.1000.1	306.76	345.18	306.76	345.18	0.16971	738.04	1046.1	1.1878	0.88255	0.11745	0.2349	0.84349	True
LmxM.04.0310.1_48_0.499215070643642_958-939_0	LmxM.04.0310.1-LmxM.04.0320.1	497.35	447.12	497.35	447.12	-0.15328	1261.6	1788.5	1.1878	0.11746	0.88254	0.23492	0.84349	False
LmxM.27.0990.1_0_0.0154211150652432_45102_1	LmxM.27.0990.1	127.93	104.25	127.93	104.25	-0.29273	280.3	397.49	1.1876	0.1175	0.8825	0.235	0.84349	False
LmxM.01.0830.1_43_0.138020833333333_95-114_1	LmxM.01.0830.1	373.34	330.51	373.34	330.51	-0.17528	917.06	1300.7	1.1875	0.11752	0.88248	0.23505	0.84349	False
LmxM.34.4910.1_43_0.083975064173084_225-244_1	LmxM.34.4910.1	236.27	269.51	236.27	269.51	0.18911	552.19	783.36	1.1874	0.88246	0.11754	0.23509	0.84349	True
LmxM.25.2270.1_33_0.136563876651982_194-175_0	LmxM.25.2270.1	236.27	269.51	236.27	269.51	0.18911	552.19	783.36	1.1874	0.88246	0.11754	0.23509	0.84349	True
LmxM.17.0540.1_14_0.202583979328165_781-800_1	LmxM.17.0540.1	268.91	233.21	268.91	233.21	-0.20466	637.12	904.06	1.1872	0.11757	0.88243	0.23515	0.84349	False
LmxM.25.0970.1_38_0.0518276050190944_187-206_1	LmxM.25.0970.1	268.91	233.21	268.91	233.21	-0.20466	637.12	904.06	1.1872	0.11757	0.88243	0.23515	0.84349	False
LmxM.30.2450.1_33_0.280612244897959_171-152_0	LmxM.30.2450.1	268.91	233.21	268.91	233.21	-0.20466	637.12	904.06	1.1872	0.11757	0.88243	0.23515	0.84349	False
LmxM.19.0530.1_52_0.223935389133627_603-622_1	LmxM.19.0530.1	190.58	220.08	190.58	220.08	0.20661	435.07	617.55	1.187	0.88239	0.11761	0.23522	0.84349	True
LmxM.08_29.1930.1_0_0.0965783664459161_168-187_1	LmxM.08_29.1930.1	190.58	220.08	190.58	220.08	0.20661	435.07	617.55	1.187	0.88239	0.11761	0.23522	0.84349	True
LmxM.36.0480.1_48_0.380530973451327_266-247_0	LmxM.36.0480.1	190.58	220.08	190.58	220.08	0.20661	435.07	617.55	1.187	0.88239	0.11761	0.23522	0.84349	True
LmxM.25.1520.1_43_0.0841286673736303_228-247_1	LmxM.25.1520.1	190.58	220.08	190.58	220.08	0.20661	435.07	617.55	1.187	0.88239	0.11761	0.23522	0.84349	True
LmxM.27.2440.1_57_0.262345679012346_263-244_0	LmxM.27.2440.1	323.73	284.18	323.73	284.18	-0.18739	782.32	1110.5	1.187	0.11761	0.88239	0.23523	0.84349	False
LmxM.34.5060.1_48_0.492866407263294_756-775_1	LmxM.34.5060.1	323.73	284.18	323.73	284.18	-0.18739	782.32	1110.5	1.187	0.11761	0.88239	0.23523	0.84349	False
LmxM.36.1710.1_19_0.0344530577088717_33-52_1	LmxM.36.1710.1	433.38	386.88	433.38	386.88	-0.16335	1081.2	1534.9	1.1869	0.11763	0.88237	0.23525	0.84349	False
LmxM.33.3450.1_38_0.0581267217630854_208-227_1	LmxM.33.3450.1	198.42	228.58	198.42	228.58	0.20319	454.83	645.69	1.1869	0.88237	0.11763	0.23525	0.84349	True
LmxM.03.0450.1_14_0.329970575872215_1566-1585_1	LmxM.03.0450.1	198.42	228.58	198.42	228.58	0.20319	454.83	645.69	1.1869	0.88237	0.11763	0.23525	0.84349	True
LmxM.21.1675.1_38_0.0422222222222222_45291_1	LmxM.21.1675.1	285.88	322.79	285.88	322.79	0.17462	681.22	967.49	1.1867	0.88232	0.11768	0.23535	0.84349	True
LmxM.19.0520.1_43_0.347368421052632_597-578_0	LmxM.19.0520.1	285.88	322.79	285.88	322.79	0.17462	681.22	967.49	1.1867	0.88232	0.11768	0.23535	0.84349	True
LmxM.34.0630.1_29_0.00557413600891862_45070_1	LmxM.34.0630.1	201.03	170.66	201.03	170.66	-0.23499	461.07	655.09	1.1864	0.11772	0.88228	0.23545	0.84349	False
LmxM.25.1140.1_43_0.16358024691358_261-280_1	LmxM.25.1140.1	278.04	241.71	278.04	241.71	-0.20129	660.29	938.16	1.1864	0.11773	0.88227	0.23545	0.84349	False
LmxM.30.0860.1_38_0.188761593016912_339-358_1	LmxM.30.0860.1	278.04	241.71	278.04	241.71	-0.20129	660.29	938.16	1.1864	0.11773	0.88227	0.23545	0.84349	False
LmxM.28.2960.1_71_0.446852425180599_423-442_1	LmxM.28.2960.1	152.73	126.64	152.73	126.64	-0.26826	340.2	483.44	1.1863	0.11774	0.88226	0.23548	0.84349	False
LmxM.36.6040.1_43_0.0157103825136612_36-55_1	LmxM.36.6040.1	110.96	132.82	110.96	132.82	0.25737	239.04	339.71	1.1863	0.88225	0.11775	0.2355	0.84349	True
LmxM.26.2570.1_43_0.211009174311927_281-262_0	LmxM.26.2570.1	319.82	359.08	319.82	359.08	0.16658	770.91	1095.6	1.1863	0.88224	0.11776	0.23551	0.84349	True
LmxM.34.1945.1_81_0.498115239633818_914-933_1	LmxM.34.1945.1	148.81	174.52	148.81	174.52	0.22849	330.48	469.76	1.1862	0.88222	0.11778	0.23555	0.84349	True
LmxM.31.3760.1_52_0.230432402846196_417-436_1	LmxM.31.3760.1	148.81	174.52	148.81	174.52	0.22849	330.48	469.76	1.1862	0.88222	0.11778	0.23555	0.84349	True
LmxM.06.0990.1_14_0.268366228070175_972-991_1	LmxM.06.0990.1	395.53	351.36	395.53	351.36	-0.17037	975.41	1386.8	1.186	0.1178	0.8822	0.23561	0.84349	False
LmxM.09.0390.1_38_0.157849683273412_916-935_1	LmxM.09.0390.1	638.33	580.71	638.33	580.71	-0.13626	1659.9	2360.2	1.186	0.11781	0.88219	0.23562	0.84349	False
LmxM.24.0790.1_38_0.0337405468295521_55-74_1	LmxM.24.0790.1	305.46	267.19	305.46	267.19	-0.19244	732.27	1041.2	1.186	0.11781	0.88219	0.23563	0.84349	False
LmxM.20.0080.1_43_0.217592592592593_372-391_1	LmxM.20.0080.1	305.46	267.19	305.46	267.19	-0.19244	732.27	1041.2	1.186	0.11781	0.88219	0.23563	0.84349	False
LmxM.34.5090.1_19_0.186324786324786_330-311_0	LmxM.34.5090.1	287.18	250.2	287.18	250.2	-0.19815	683.87	972.39	1.186	0.11781	0.88219	0.23563	0.84349	False
LmxM.28.2980.1_71_0.443137254901961_218-237_1	LmxM.28.2980.1	186.67	157.53	186.67	157.53	-0.2434	424.44	603.53	1.186	0.11782	0.88218	0.23563	0.84349	False
LmxM.05.0530.1_14_0.284695201037613_1749-1768_1	LmxM.05.0530.1	296.32	258.69	296.32	258.69	-0.1952	707.86	1006.7	1.1859	0.11784	0.88216	0.23568	0.84349	False
LmxM.14.0690.1_29_0.463293650793651_470-451_0	LmxM.14.0690.1	379.86	336.69	379.86	336.69	-0.17358	932.07	1326	1.1857	0.11787	0.88213	0.23575	0.84349	False
LmxM.29.0600.1_14_0.377514367816092_1047-1066_1	LmxM.29.0600.1	228.44	261.01	228.44	261.01	0.19151	530.41	754.66	1.1856	0.88211	0.11789	0.23577	0.84349	True
LmxM.23.0120.1_0_0.0605637083624505_513-532_1	LmxM.23.0120.1	236.27	203.09	236.27	203.09	-0.21731	550.41	783.36	1.1854	0.11792	0.88208	0.23584	0.84349	False
Non-targeting-787	Non-target-58	236.27	203.09	236.27	203.09	-0.21731	550.41	783.36	1.1854	0.11792	0.88208	0.23584	0.84349	False
LmxM.06.1110.1_19_0.0494053064958829_167-148_0	LmxM.06.1110.1	236.27	203.09	236.27	203.09	-0.21731	550.41	783.36	1.1854	0.11792	0.88208	0.23584	0.84349	False
LmxM.36.0110.1_14_0.213013449654671_581-600_1	LmxM.36.0110.1	165.78	193.06	165.78	193.06	0.2185	371.9	529.31	1.1854	0.88207	0.11793	0.23585	0.84349	True
LmxM.26.0690.1_0_0.124833997343958_91-110_1	LmxM.26.0690.1	165.78	193.06	165.78	193.06	0.2185	371.9	529.31	1.1854	0.88207	0.11793	0.23585	0.84349	True
LmxM.29.1720.1_38_0.18010752688172_60-79_1	LmxM.29.1720.1	292.4	329.74	292.4	329.74	0.1728	696.93	992	1.1854	0.88206	0.11794	0.23587	0.84349	True
LmxM.11.0650.1_60_0.0955347871235722_174-193_1	LmxM.11.0650.1	332.87	372.98	332.87	372.98	0.16368	804.49	1145.3	1.1853	0.88204	0.11796	0.23591	0.84349	True
LmxM.20.1190.1_52_0.0251937984496124_43-62_1	LmxM.20.1190.1	332.87	372.98	332.87	372.98	0.16368	804.49	1145.3	1.1853	0.88204	0.11796	0.23591	0.84349	True
LmxM.25.2410.1_38_0.138600138600139_396-415_1	LmxM.25.2410.1	271.52	307.34	271.52	307.34	0.17819	641.75	913.79	1.1852	0.88202	0.11798	0.23596	0.84349	True
LmxM.16.1600.1_29_0.0555555555555556_103-122_1	LmxM.16.1600.1	271.52	307.34	271.52	307.34	0.17819	641.75	913.79	1.1852	0.88202	0.11798	0.23596	0.84349	True
LmxM.29.3420.1_19_0.0461479786422578_117-136_1	LmxM.29.3420.1	271.52	307.34	271.52	307.34	0.17819	641.75	913.79	1.1852	0.88202	0.11798	0.23596	0.84349	True
LmxM.05.1070a.1_38_0.028322440087146_45-64_1	LmxM.05.1070a.1	446.44	399.24	446.44	399.24	-0.16083	1113.9	1586.3	1.1851	0.11799	0.88201	0.23599	0.84349	False
LmxM.08_29.2670.1_49_0.235181644359465_372-353_0	LmxM.08_29.2670.1	446.44	399.24	446.44	399.24	-0.16083	1113.9	1586.3	1.1851	0.11799	0.88201	0.23599	0.84349	False
LmxM.33.0570.1_57_0.126907630522088_308-327_1	LmxM.33.0570.1	257.16	222.4	257.16	222.4	-0.20863	604.1	860.41	1.185	0.11801	0.88199	0.23602	0.84349	False
LmxM.32.0670.1_43_0.362115908206923_925-944_1	LmxM.32.0670.1	257.16	222.4	257.16	222.4	-0.20863	604.1	860.41	1.185	0.11801	0.88199	0.23602	0.84349	False
LmxM.31.1860.1_38_0.133333333333333_159-178_1	LmxM.31.1860.1	257.16	222.4	257.16	222.4	-0.20863	604.1	860.41	1.185	0.11801	0.88199	0.23602	0.84349	False
LmxM.27.2440.1_43_0.343621399176955_330-349_1	LmxM.27.2440.1	339.4	379.93	339.4	379.93	0.16232	821.55	1170.2	1.1849	0.88198	0.11802	0.23604	0.84349	True
LmxM.06.0320.1_60_0.374116891457932_1161-1180_1	LmxM.06.0320.1	372.03	414.68	372.03	414.68	0.15618	909.55	1295.7	1.1849	0.88197	0.11803	0.23606	0.84349	True
LmxM.03.0210.1_29_0.265046296296296_220-239_1	LmxM.03.0210.1	422.94	468.74	422.94	468.74	0.14799	1048.7	1493.9	1.1849	0.88197	0.11803	0.23607	0.84349	True
LmxM.10.1220.1_67_0.290988056460369_258-277_1	LmxM.10.1220.1	345.92	386.88	345.92	386.88	0.161	838.79	1195.2	1.1847	0.88194	0.11806	0.23613	0.84359	True
LmxM.31.3230.1_43_0.205007824726135_258-277_1	LmxM.31.3230.1	169.7	142.09	169.7	142.09	-0.25454	381.16	543.15	1.1847	0.11807	0.88193	0.23614	0.84359	False
LmxM.26.2570.1_49_0.211009174311927_280-261_0	LmxM.26.2570.1	242.8	276.45	242.8	276.45	0.18656	566.34	807.36	1.1845	0.88189	0.11811	0.23623	0.84365	True
LmxM.33.0090.1_0_0.092841163310962_163-182_1	LmxM.33.0090.1	257.16	291.9	257.16	291.9	0.18215	603.46	860.41	1.1844	0.88187	0.11813	0.23627	0.84365	True
LmxM.26.1810.1_57_0.391449565798263_578-597_1	LmxM.26.1810.1	355.06	313.52	355.06	313.52	-0.17897	862.79	1230.3	1.1843	0.11815	0.88185	0.23629	0.84365	False
LmxM.34.4180.1_43_0.0764474423833614_133-152_1	LmxM.34.4180.1	355.06	313.52	355.06	313.52	-0.17897	862.79	1230.3	1.1843	0.11815	0.88185	0.23629	0.84365	False
LmxM.08.1228.1_29_0.147754137115839_381-362_0	LmxM.08.1228.1	298.93	336.69	298.93	336.69	0.17106	712.81	1016.6	1.1842	0.88184	0.11816	0.23632	0.84365	True
LmxM.24.2270.1_38_0.169653524492234_137-156_1	LmxM.24.2270.1	220.61	252.52	220.61	252.52	0.19407	509.06	726.07	1.1842	0.88182	0.11818	0.23635	0.84365	True
LmxM.27.1250.1_57_0.209109730848861_194-213_1	LmxM.27.1250.1	220.61	252.52	220.61	252.52	0.19407	509.06	726.07	1.1842	0.88182	0.11818	0.23635	0.84365	True
LmxM.03.0180.1_43_0.111111111111111_169-188_1	LmxM.03.0180.1	416.41	461.79	416.41	461.79	0.14887	1029.4	1468.3	1.1841	0.88182	0.11818	0.23637	0.84365	True
LmxM.27.2120.1_29_0.116370808678501_111-130_1	LmxM.27.2120.1	120.09	97.3	120.09	97.3	-0.30087	259.8	370.71	1.1839	0.11823	0.88177	0.23645	0.84365	False
LmxM.08.0380.1_19_0.142133752400908_810-829_1	LmxM.08.0380.1	266.3	230.89	266.3	230.89	-0.20497	626.66	894.34	1.1838	0.11824	0.88176	0.23649	0.84365	False
LmxM.10.0720.1_77_0.413087934560327_615-596_0	LmxM.10.0720.1	466.02	514.3	466.02	514.3	0.14193	1165.5	1663.8	1.1837	0.88172	0.11828	0.23655	0.84365	True
LmxM.13.0530.1_38_0.153182308522114_564-583_1	LmxM.13.0530.1	466.02	514.3	466.02	514.3	0.14193	1165.5	1663.8	1.1837	0.88172	0.11828	0.23655	0.84365	True
LmxM.34.1080.1_14_0.338572364112639_513-532_1	LmxM.34.1080.1	173.61	201.55	173.61	201.55	0.2141	390.18	557.03	1.1836	0.88172	0.11828	0.23657	0.84365	True
LmxM.03.0640.1_71_0.485370051635112_854-835_0	LmxM.03.0640.1	198.42	168.34	198.42	168.34	-0.23583	452.19	645.69	1.1835	0.11831	0.88169	0.23662	0.84365	False
LmxM.29.3670.1_48_0.455172413793103_201-182_0	LmxM.29.3670.1	278.04	314.29	278.04	314.29	0.1762	657	938.16	1.1835	0.88169	0.11831	0.23662	0.84365	True
LmxM.13.0590.1_57_0.469325153374233_465-446_0	LmxM.13.0590.1	278.04	314.29	278.04	314.29	0.1762	657	938.16	1.1835	0.88169	0.11831	0.23662	0.84365	True
LmxM.29.2660.1_33_0.352601156069364_554-535_0	LmxM.29.2660.1	184.06	155.22	184.06	155.22	-0.24443	415.91	594.2	1.1832	0.11837	0.88163	0.23674	0.84365	False
LmxM.27.1130.1_14_0.271346469622332_655-674_1	LmxM.27.1130.1	212.78	244.02	212.78	244.02	0.19681	488.15	697.59	1.183	0.8816	0.1184	0.2368	0.84365	True
LmxM.24.0650.1_14_0.16546267629859_471-490_1	LmxM.24.0650.1	275.43	239.39	275.43	239.39	-0.20157	649.64	928.4	1.183	0.11841	0.88159	0.23681	0.84365	False
LmxM.06.0540.1_43_0.0386610089580387_73-92_1	LmxM.06.0540.1	345.92	305.03	345.92	305.03	-0.18096	836.28	1195.2	1.183	0.11841	0.88159	0.23683	0.84365	False
LmxM.30.0450c.1_43_0.311320754716981_203-184_0	LmxM.30.0450c.1	284.57	247.88	284.57	247.88	-0.19839	673.03	962.59	1.1825	0.1185	0.8815	0.237	0.84365	False
LmxM.16.1005.1_29_0.0306088126471578_86-105_1	LmxM.16.1005.1	302.85	264.87	302.85	264.87	-0.19261	721.06	1031.3	1.1825	0.11851	0.88149	0.23701	0.84365	False
LmxM.33.3940.1_0_0.136680613668061_1071-1090_1	LmxM.33.3940.1	181.45	210.04	181.45	210.04	0.21007	408.89	584.88	1.1825	0.88149	0.11851	0.23702	0.84365	True
LmxM.21.1220.1_29_0.145286686103013_591-610_1	LmxM.21.1220.1	181.45	210.04	181.45	210.04	0.21007	408.89	584.88	1.1825	0.88149	0.11851	0.23702	0.84365	True
LmxM.12.0070.1_29_0.353193773483629_648-667_1	LmxM.12.0070.1	437.3	390.74	437.3	390.74	-0.16201	1083.8	1550.3	1.1824	0.11852	0.88148	0.23704	0.84365	False
LmxM.14.0160.1_43_0.15050784856879_153-172_1	LmxM.14.0160.1	311.98	350.59	311.98	350.59	0.1678	745.12	1065.9	1.1824	0.88148	0.11852	0.23704	0.84365	True
LmxM.32.1260.1_29_0.0842179759377212_234-253_1	LmxM.32.1260.1	293.71	256.38	293.71	256.38	-0.19541	696.84	996.91	1.1824	0.11853	0.88147	0.23706	0.84365	False
LmxM.20.0705.1_38_0.0331907961718591_160-179_1	LmxM.20.0705.1	263.69	298.85	263.69	298.85	0.17996	618.25	884.63	1.1823	0.88145	0.11855	0.2371	0.84365	True
LmxM.14.1300.1_38_0.0242763772175537_49-68_1	LmxM.14.1300.1	263.69	298.85	263.69	298.85	0.17996	618.25	884.63	1.1823	0.88145	0.11855	0.2371	0.84365	True
LmxM.34.2100.1_52_0.0737667127708622_150-169_1	LmxM.34.2100.1	263.69	298.85	263.69	298.85	0.17996	618.25	884.63	1.1823	0.88145	0.11855	0.2371	0.84365	True
LmxM.05.0760.1_29_0.168943533697632_738-757_1	LmxM.05.0760.1	361.59	319.7	361.59	319.7	-0.17711	877.36	1255.4	1.1823	0.11855	0.88145	0.2371	0.84365	False
LmxM.13.1210.1_43_0.146373918829009_210-229_1	LmxM.13.1210.1	361.59	319.7	361.59	319.7	-0.17711	877.36	1255.4	1.1823	0.11855	0.88145	0.2371	0.84365	False
LmxM.32.0605.1_57_0.457943925233645_593-574_0	LmxM.32.0605.1	361.59	319.7	361.59	319.7	-0.17711	877.36	1255.4	1.1823	0.11855	0.88145	0.2371	0.84365	False
LmxM.29.3250.1_14_0.123624595469256_372-391_1	LmxM.29.3250.1	99.208	119.69	99.208	119.69	0.26835	209.83	300.25	1.1822	0.88145	0.11855	0.23711	0.84365	True
Non-targeting-566	Non-target-81	204.94	235.53	204.94	235.53	0.19976	467.68	669.23	1.1822	0.88144	0.11856	0.23712	0.84365	True
LmxM.31.1170.1_57_0.403721682847896_493-512_1	LmxM.31.1170.1	204.94	235.53	204.94	235.53	0.19976	467.68	669.23	1.1822	0.88144	0.11856	0.23712	0.84365	True
LmxM.21.1340.1_38_0.0626721763085399_86-105_1	LmxM.21.1340.1	204.94	235.53	204.94	235.53	0.19976	467.68	669.23	1.1822	0.88144	0.11856	0.23712	0.84365	True
LmxM.36.6680.1_0_0.162551440329218_75-94_1	LmxM.36.6680.1	233.66	200.78	233.66	200.78	-0.21782	540.7	773.78	1.1822	0.11857	0.88143	0.23713	0.84365	False
LmxM.34.1060.1_33_0.397501419647927_696-715_1	LmxM.34.1060.1	167.09	139.77	167.09	139.77	-0.25586	373.08	533.92	1.1822	0.11857	0.88143	0.23714	0.84365	False
LmxM.30.2150.1_52_0.064327485380117_46-65_1	LmxM.30.2150.1	210.17	179.16	210.17	179.16	-0.22913	480.81	688.12	1.1821	0.11857	0.88143	0.23715	0.84365	False
LmxM.24.1230.1_14_0.0262593783494105_41-60_1	LmxM.24.1230.1	210.17	179.16	210.17	179.16	-0.22913	480.81	688.12	1.1821	0.11857	0.88143	0.23715	0.84365	False
LmxM.18.0380.1_19_0.0345132743362832_120-101_0	LmxM.18.0380.1	377.25	334.37	377.25	334.37	-0.17359	919.42	1315.9	1.1821	0.11858	0.88142	0.23716	0.84365	False
LmxM.17.0735.1_57_0.356037151702786_356-337_0	LmxM.17.0735.1	496.04	545.96	496.04	545.96	0.13807	1245.9	1783.2	1.1821	0.88141	0.11859	0.23717	0.84365	True
LmxM.18.1250.1_29_0.152046783625731_357-376_1	LmxM.18.1250.1	284.57	321.24	284.57	321.24	0.1743	672.43	962.59	1.182	0.8814	0.1186	0.23721	0.84365	True
LmxM.33.1390.1_14_0.0724214623297192_1034-1053_1	LmxM.33.1390.1	189.28	218.54	189.28	218.54	0.20636	428.05	612.87	1.1819	0.88138	0.11862	0.23725	0.84365	True
LmxM.36.5250.1_57_0.296242211838006_3033-3052_1	LmxM.36.5250.1	189.28	218.54	189.28	218.54	0.20636	428.05	612.87	1.1819	0.88138	0.11862	0.23725	0.84365	True
LmxM.31.1180.1_48_0.314674735249622_632-613_0	LmxM.31.1180.1	189.28	218.54	189.28	218.54	0.20636	428.05	612.87	1.1819	0.88138	0.11862	0.23725	0.84365	True
LmxM.36.4980.1_14_0.206965174129353_205-224_1	LmxM.36.4980.1	189.28	218.54	189.28	218.54	0.20636	428.05	612.87	1.1819	0.88138	0.11862	0.23725	0.84365	True
LmxM.21.1620.1_43_0.164222873900293_178-159_0	LmxM.21.1620.1	336.79	296.53	336.79	296.53	-0.18306	810.19	1160.3	1.1818	0.11865	0.88135	0.2373	0.84365	False
LmxM.33.1480.1_43_0.135333333333333_403-422_1	LmxM.33.1480.1	336.79	296.53	336.79	296.53	-0.18306	810.19	1160.3	1.1818	0.11865	0.88135	0.2373	0.84365	False
LmxM.06.0920.1_38_0.00535168195718654_45007_1	LmxM.06.0920.1	336.79	296.53	336.79	296.53	-0.18306	810.19	1160.3	1.1818	0.11865	0.88135	0.2373	0.84365	False
LmxM.22.0940.1_52_0.0965986394557823_224-205_0	LmxM.22.0940.1	221.91	189.97	221.91	189.97	-0.22317	510.32	730.82	1.1818	0.11865	0.88135	0.2373	0.84365	False
LmxM.32.1270.1_52_0.272910372608258_265-284_1	LmxM.32.1270.1	221.91	189.97	221.91	189.97	-0.22317	510.32	730.82	1.1818	0.11865	0.88135	0.2373	0.84365	False
LmxM.30.1870.1_43_0.140387275242047_396-415_1	LmxM.30.1870.1-LmxM.30.1880.1	318.51	357.54	318.51	357.54	0.16626	761.55	1090.6	1.1817	0.88135	0.11865	0.23731	0.84365	True
LmxM.09.0030.1_57_0.372793354101765_362-343_0	LmxM.09.0030.1	390.31	433.99	390.31	433.99	0.15268	954.02	1366.5	1.1816	0.88133	0.11867	0.23735	0.84365	True
LmxM.36.0510.1_48_0.468694885361552_1060-1079_1	LmxM.36.0510.1	254.55	220.08	254.55	220.08	-0.20901	593.92	850.73	1.1816	0.11868	0.88132	0.23735	0.84365	False
LmxM.09.0140.1_14_0.240634920634921_375-394_1	LmxM.09.0140.1	443.83	396.92	443.83	396.92	-0.16076	1100.1	1576	1.1815	0.1187	0.8813	0.23739	0.84371	False
LmxM.09.0980.1_29_0.498841443230718_1502-1521_1	LmxM.09.0980.1	325.04	364.49	325.04	364.49	0.16478	778.15	1115.5	1.1812	0.88124	0.11876	0.23753	0.84403	True
LmxM.05.1060.1_43_0.338900487125957_482-501_1	LmxM.05.1060.1-LmxM.05.1061.1	325.04	364.49	325.04	364.49	0.16478	778.15	1115.5	1.1812	0.88124	0.11876	0.23753	0.84403	True
LmxM.25.0280.1_29_0.231926249393498_467-486_1	LmxM.25.0280.1	147.51	172.98	147.51	172.98	0.22837	324.36	465.21	1.1809	0.88118	0.11882	0.23765	0.84403	True
LmxM.01.0690.1_74_0.297101449275362_194-213_1	LmxM.01.0690.1	377.25	420.09	377.25	420.09	0.15477	917.41	1315.9	1.1808	0.88117	0.11883	0.23767	0.84403	True
LmxM.28.0590.1_48_0.460559796437659_720-739_1	LmxM.28.0590.1	327.65	288.04	327.65	288.04	-0.18529	784.5	1125.4	1.1808	0.11885	0.88115	0.2377	0.84403	False
LmxM.31.3430.1_48_0.440740740740741_1075-1056_0	LmxM.31.3430.1-LmxM.31.3431.1	327.65	288.04	327.65	288.04	-0.18529	784.5	1125.4	1.1808	0.11885	0.88115	0.2377	0.84403	False
LmxM.11.0830.1_19_0.0575200377180575_241-260_1	LmxM.11.0830.1	352.45	311.2	352.45	311.2	-0.17902	850.62	1220.3	1.1807	0.11885	0.88115	0.2377	0.84403	False
LmxM.04.0640.1_43_0.331294597349643_318-337_1	LmxM.04.0640.1	291.1	328.19	291.1	328.19	0.17248	688.03	987.09	1.1807	0.88114	0.11886	0.23772	0.84403	True
LmxM.36.3440.1_57_0.414373088685015_264-283_1	LmxM.36.3440.1	291.1	328.19	291.1	328.19	0.17248	688.03	987.09	1.1807	0.88114	0.11886	0.23772	0.84403	True
LmxM.34.3530.1_38_0.115534738485558_144-163_1	LmxM.34.3530.1	227.14	259.47	227.14	259.47	0.19121	522.65	749.89	1.1807	0.88113	0.11887	0.23774	0.84403	True
LmxM.25.0110.1_60_0.143859649122807_195-214_1	LmxM.25.0110.1	129.23	152.9	129.23	152.9	0.24091	280.08	401.97	1.1805	0.88109	0.11891	0.23781	0.84403	True
LmxM.25.0290.1_29_0.0615819209039548_103-122_1	LmxM.25.0290.1	383.78	340.55	383.78	340.55	-0.17194	934.45	1341.2	1.1805	0.11891	0.88109	0.23782	0.84403	False
LmxM.22.1400.1_29_0.137161084529506_168-187_1	LmxM.22.1400.1	181.45	152.9	181.45	152.9	-0.24549	407.48	584.88	1.1804	0.11892	0.88108	0.23784	0.84403	False
LmxM.04.0780.1_33_0.0873983739837398_138-119_0	LmxM.04.0780.1	263.69	228.58	263.69	228.58	-0.2053	616.3	884.63	1.1804	0.11892	0.88108	0.23784	0.84403	False
LmxM.20.0020.1_43_0.153174603174603_189-208_1	LmxM.20.0020.1	270.21	305.8	270.21	305.8	0.17787	633.21	908.92	1.1804	0.88108	0.11892	0.23784	0.84403	True
LmxM.28.1980.1_14_0.390756302521008_1677-1658_0	LmxM.28.1980.1	270.21	305.8	270.21	305.8	0.17787	633.21	908.92	1.1804	0.88108	0.11892	0.23784	0.84403	True
LmxM.28.0090.1_29_0.0162241887905605_36-17_0	LmxM.28.0090.1	344.62	385.34	344.62	385.34	0.16068	829.03	1190.2	1.1803	0.88106	0.11894	0.23789	0.84403	True
LmxM.09.0800.1_29_0.490496059341678_2112-2131_1	LmxM.09.0800.1	351.15	392.29	351.15	392.29	0.15941	846.35	1215.2	1.1802	0.88104	0.11896	0.23792	0.84403	True
LmxM.34.2810.1_71_0.405571293673277_850-869_1	LmxM.34.2810.1-LmxM.34.2810b.1	351.15	392.29	351.15	392.29	0.15941	846.35	1215.2	1.1802	0.88104	0.11896	0.23792	0.84403	True
LmxM.12.1210.1_52_0.0785690404546974_225-244_1	LmxM.12.1210.1	351.15	392.29	351.15	392.29	0.15941	846.35	1215.2	1.1802	0.88104	0.11896	0.23792	0.84403	True
LmxM.27.1760.1_14_0.270429159318048_456-475_1	LmxM.27.1760.1	164.48	191.51	164.48	191.51	0.21831	365.41	524.71	1.1802	0.88103	0.11897	0.23793	0.84403	True
LmxM.33.0360.1_29_0.49706498951782_2367-2386_1	LmxM.33.0360.1	242.8	209.27	242.8	209.27	-0.21344	562.06	807.36	1.18	0.11901	0.88099	0.23801	0.8441	False
LmxM.25.1020.1_43_0.0540123456790123_66-85_1	LmxM.25.1020.1	318.51	279.54	318.51	279.54	-0.18764	759.23	1090.6	1.1799	0.11901	0.88099	0.23802	0.8441	False
LmxM.13.0710.1_57_0.300075585789871_387-406_1	LmxM.13.0710.1	297.63	335.14	297.63	335.14	0.17074	703.82	1011.7	1.1796	0.88092	0.11908	0.23817	0.8441	True
LmxM.24.0180.1_29_0.0845771144278607_129-148_1	LmxM.24.0180.1	241.49	274.91	241.49	274.91	0.18625	558.33	802.55	1.1796	0.88091	0.11909	0.23817	0.8441	True
LmxM.02.0370.1_29_0.0987421383647799_153-172_1	LmxM.02.0370.1	272.82	237.07	272.82	237.07	-0.20185	639.08	918.66	1.1796	0.11909	0.88091	0.23818	0.8441	False
LmxM.11.0070.1_29_0.036468330134357_177-158_0	LmxM.11.0070.1	524.76	473.37	524.76	473.37	-0.14839	1320.4	1898.3	1.1795	0.1191	0.8809	0.23821	0.8441	False
LmxM.31.2310.1_29_0.0654180238870793_234-253_1	LmxM.31.2310.1	309.37	271.05	309.37	271.05	-0.19014	734.37	1056	1.1793	0.11913	0.88087	0.23826	0.8441	False
LmxM.08_29.0865.1_43_0.0463768115942029_13-32_1	LmxM.08_29.0865.1	463.41	415.45	463.41	415.45	-0.15723	1149.8	1653.4	1.1793	0.11914	0.88086	0.23828	0.8441	False
LmxM.16.0410.1_57_0.444251877527441_765-784_1	LmxM.16.0410.1	281.96	245.57	281.96	245.57	-0.19863	662.29	952.81	1.1791	0.11919	0.88081	0.23838	0.8441	False
LmxM.03.0520.1_19_0.0675304279544562_169-188_1	LmxM.03.0520.1	300.24	262.56	300.24	262.56	-0.19279	709.93	1021.5	1.179	0.1192	0.8808	0.23841	0.8441	False
LmxM.18.0040.1_43_0.202226345083488_330-311_0	LmxM.18.0040.1	300.24	262.56	300.24	262.56	-0.19279	709.93	1021.5	1.179	0.1192	0.8808	0.23841	0.8441	False
LmxM.31.2360.1_29_0.313542879317035_800-819_1	LmxM.31.2360.1	300.24	262.56	300.24	262.56	-0.19279	709.93	1021.5	1.179	0.1192	0.8808	0.23841	0.8441	False
LmxM.19.1020.1_33_0.232572877059569_364-383_1	LmxM.19.1020.1	231.05	198.46	231.05	198.46	-0.21834	531.07	764.21	1.1789	0.11922	0.88078	0.23843	0.8441	False
LmxM.28.0820.1_14_0.380384360503645_568-587_1	LmxM.28.0820.1	231.05	198.46	231.05	198.46	-0.21834	531.07	764.21	1.1789	0.11922	0.88078	0.23843	0.8441	False
LmxM.27.0830.1_57_0.35859649122807_504-523_1	LmxM.27.0830.1	231.05	198.46	231.05	198.46	-0.21834	531.07	764.21	1.1789	0.11922	0.88078	0.23843	0.8441	False
LmxM.12.1130.1_67_0.270995670995671_304-323_1	LmxM.12.1130.1	390.31	346.73	390.31	346.73	-0.17035	949.6	1366.5	1.1789	0.11922	0.88078	0.23844	0.8441	False
LmxM.32.2460.1_29_0.133903133903134_426-407_0	LmxM.32.2460.1	291.1	254.06	291.1	254.06	-0.19561	685.9	987.09	1.1789	0.11922	0.88078	0.23845	0.8441	False
LmxM.26.1340.1_43_0.368198626518753_693-712_1	LmxM.26.1340.1	291.1	254.06	291.1	254.06	-0.19561	685.9	987.09	1.1789	0.11922	0.88078	0.23845	0.8441	False
LmxM.24.1780.1_29_0.438224911749874_1731-1750_1	LmxM.24.1780.1	276.74	312.75	276.74	312.75	0.17588	648.36	933.28	1.1787	0.88075	0.11925	0.2385	0.8441	True
LmxM.33.1050.1_29_0.325725154541132_676-695_1	LmxM.33.1050.1	276.74	312.75	276.74	312.75	0.17588	648.36	933.28	1.1787	0.88075	0.11925	0.2385	0.8441	True
LmxM.34.1170.1_38_0.0484848484848485_85-104_1	LmxM.34.1170.1	276.74	312.75	276.74	312.75	0.17588	648.36	933.28	1.1787	0.88075	0.11925	0.2385	0.8441	True
LmxM.15.0690.1_43_0.136856368563686_196-215_1	LmxM.15.0690.1	276.74	312.75	276.74	312.75	0.17588	648.36	933.28	1.1787	0.88075	0.11925	0.2385	0.8441	True
LmxM.06.0630.1_43_0.352877307274701_321-340_1	LmxM.06.0630.1	358.98	317.38	358.98	317.38	-0.17715	865.08	1245.4	1.1787	0.11926	0.88074	0.23852	0.8441	False
LmxM.33.3980.1_19_0.174496644295302_82-63_0	LmxM.33.3980.1	219.3	187.65	219.3	187.65	-0.22378	500.96	721.31	1.1786	0.11928	0.88072	0.23857	0.8441	False
LmxM.32.2320.1_29_0.175796178343949_421-402_0	LmxM.32.2320.1	219.3	187.65	219.3	187.65	-0.22378	500.96	721.31	1.1786	0.11928	0.88072	0.23857	0.8441	False
Non-targeting-573	Non-target-32	219.3	187.65	219.3	187.65	-0.22378	500.96	721.31	1.1786	0.11928	0.88072	0.23857	0.8441	False
LmxM.08_29.1890.1_29_0.0612930310663308_66-85_1	LmxM.08_29.1890.1	402.06	446.34	402.06	446.34	0.15041	980.73	1412.2	1.1785	0.8807	0.1193	0.23859	0.8441	True
LmxM.01.0130.1_52_0.351598173515982_381-400_1	LmxM.01.0130.1	402.06	446.34	402.06	446.34	0.15041	980.73	1412.2	1.1785	0.8807	0.1193	0.23859	0.8441	True
LmxM.04.0540.1_29_0.173219373219373_301-320_1	LmxM.04.0540.1	412.5	367.58	412.5	367.58	-0.16592	1009	1453	1.1785	0.1193	0.8807	0.23861	0.8441	False
LmxM.24.1420.1_29_0.0315380883066473_127-146_1	LmxM.24.1420.1	172.31	200.01	172.31	200.01	0.21388	383.53	552.4	1.1784	0.88068	0.11932	0.23864	0.8441	True
LmxM.16.0440.1_33_0.263052208835341_397-378_0	LmxM.16.0440.1-LmxM.16.0480.1	251.94	217.77	251.94	217.77	-0.20939	583.83	841.08	1.1783	0.11935	0.88065	0.23869	0.8441	False
LmxM.36.4570.1_14_0.348717948717949_335-354_1	LmxM.36.4570.1	211.47	242.48	211.47	242.48	0.19652	480.71	692.86	1.178	0.8806	0.1194	0.23881	0.8441	True
LmxM.17.0470.1_0_0.119879744456971_1269-1288_1	LmxM.17.0470.1	211.47	242.48	211.47	242.48	0.19652	480.71	692.86	1.178	0.8806	0.1194	0.23881	0.8441	True
LmxM.08_29.0110.1_29_0.0722750205326763_609-628_1	LmxM.08_29.0110.1	395.53	439.39	395.53	439.39	0.15137	962.08	1386.8	1.1779	0.88058	0.11942	0.23883	0.8441	True
LmxM.34.4930.1_29_0.0955004591368228_201-220_1	LmxM.34.4930.1	178.84	150.58	178.84	150.58	-0.24658	399.12	575.58	1.1776	0.11947	0.88053	0.23894	0.8441	False
LmxM.27.1210.1_0_0.00984009840098401_45197_1	LmxM.27.1210.1	193.2	163.71	193.2	163.71	-0.23757	434.67	626.91	1.1776	0.11948	0.88052	0.23896	0.8441	False
LmxM.25.1080.1_29_0.0671191553544495_92-73_0	LmxM.25.1080.1	193.2	163.71	193.2	163.71	-0.23757	434.67	626.91	1.1776	0.11948	0.88052	0.23896	0.8441	False
LmxM.21.0290.1_43_0.0828044726503475_271-290_1	LmxM.21.0290.1	233.66	266.42	233.66	266.42	0.1885	536.42	773.78	1.1775	0.8805	0.1195	0.239	0.8441	True
LmxM.20.1320.1_43_0.145638629283489_178-197_1	LmxM.20.1320.1	155.34	181.47	155.34	181.47	0.22299	341.45	492.58	1.1774	0.88049	0.11951	0.23902	0.8441	True
LmxM.31.2780.1_14_0.205596107055961_669-688_1	LmxM.31.2780.1	155.34	181.47	155.34	181.47	0.22299	341.45	492.58	1.1774	0.88049	0.11951	0.23902	0.8441	True
LmxM.13.0040.1_43_0.0350282485875706_28-47_1	LmxM.13.0040.1	419.03	373.75	419.03	373.75	-0.16453	1024.7	1478.5	1.1773	0.11953	0.88047	0.23907	0.8441	False
LmxM.13.1610.1_29_0.0459770114942529_93-112_1	LmxM.13.1610.1	283.27	319.7	283.27	319.7	0.17398	663.69	957.7	1.1773	0.88046	0.11954	0.23908	0.8441	True
LmxM.31.0330.1_33_0.24857324032974_1179-1160_0	LmxM.31.0330.1	180.14	208.5	180.14	208.5	0.20983	402.09	580.23	1.1773	0.88045	0.11955	0.23909	0.8441	True
LmxM.36.4660.1_0_0.0228408279800143_58-77_1	LmxM.36.4660.1	317.21	355.99	317.21	355.99	0.16594	752.25	1085.7	1.1772	0.88044	0.11956	0.23913	0.8441	True
LmxM.21.1190.1_29_0.32990132990133_759-778_1	LmxM.21.1190.1	203.64	233.98	203.64	233.98	0.19948	460.39	664.51	1.1771	0.88043	0.11957	0.23914	0.8441	True
LmxM.30.3170.1_52_0.0335429769392034_53-72_1	LmxM.30.3170.1	118.79	141.32	118.79	141.32	0.24861	253.74	366.27	1.1771	0.88042	0.11958	0.23916	0.8441	True
Non-targeting-763	Non-target-134	248.02	281.86	248.02	281.86	0.18382	572.55	826.61	1.177	0.8804	0.1196	0.2392	0.8441	True
LmxM.32.0530.1_14_0.224592796512962_975-994_1	LmxM.32.0530.1	248.02	281.86	248.02	281.86	0.18382	572.55	826.61	1.177	0.8804	0.1196	0.2392	0.8441	True
LmxM.34.2710.1_57_0.281351526965562_424-443_1	LmxM.34.2710.1	248.02	281.86	248.02	281.86	0.18382	572.55	826.61	1.177	0.8804	0.1196	0.2392	0.8441	True
LmxM.06.1060.1_57_0.10547263681592_95-114_1	LmxM.06.1060.1	261.07	226.26	261.07	226.26	-0.20563	606.01	874.93	1.177	0.1196	0.8804	0.2392	0.8441	False
LmxM.15.0680.1_52_0.238095238095238_138-157_1	LmxM.15.0680.1	261.07	226.26	261.07	226.26	-0.20563	606.01	874.93	1.177	0.1196	0.8804	0.2392	0.8441	False
LmxM.15.1550.1_71_0.468561584840655_540-559_1	LmxM.15.1550.1	261.07	226.26	261.07	226.26	-0.20563	606.01	874.93	1.177	0.1196	0.8804	0.2392	0.8441	False
LmxM.28.1100.1_67_0.358460934432666_905-924_1	LmxM.28.1100.1	187.97	216.99	187.97	216.99	0.2061	421.08	608.2	1.1767	0.88035	0.11965	0.2393	0.8441	True
LmxM.28.2620.1_43_0.477290223248653_1230-1249_1	LmxM.28.2620.1	187.97	216.99	187.97	216.99	0.2061	421.08	608.2	1.1767	0.88035	0.11965	0.2393	0.8441	True
LmxM.22.0970.1_29_0.122526243331612_706-725_1	LmxM.22.0970.1	187.97	216.99	187.97	216.99	0.2061	421.08	608.2	1.1767	0.88035	0.11965	0.2393	0.8441	True
LmxM.08_29.0370.1_29_0.0139088729016787_51-70_1	LmxM.08_29.0370.1	195.81	225.49	195.81	225.49	0.20266	440.52	636.29	1.1767	0.88034	0.11966	0.23931	0.8441	True
LmxM.36.0440.1_52_0.0793650793650794_104-123_1	LmxM.36.0440.1	195.81	225.49	195.81	225.49	0.20266	440.52	636.29	1.1767	0.88034	0.11966	0.23931	0.8441	True
LmxM.08_29.1700.1_29_0.0366151342554923_141-122_0	LmxM.08_29.1700.1	445.13	491.9	445.13	491.9	0.14384	1093.8	1581.2	1.1762	0.88025	0.11975	0.2395	0.8441	True
LmxM.17.1060.1_29_0.429033749422099_921-940_1	LmxM.17.1060.1	403.36	359.08	403.36	359.08	-0.16731	980.27	1417.3	1.1761	0.11977	0.88023	0.23954	0.8441	False
LmxM.32.3260.1_52_0.284561403508772_806-825_1	LmxM.32.3260.1	270.21	234.76	270.21	234.76	-0.20213	628.61	908.92	1.1761	0.11978	0.88022	0.23956	0.8441	False
Non-targeting-971	Non-target-104	270.21	234.76	270.21	234.76	-0.20213	628.61	908.92	1.1761	0.11978	0.88022	0.23956	0.8441	False
LmxM.20.0250.1_57_0.419298245614035_473-492_1	LmxM.20.0250.1	270.21	234.76	270.21	234.76	-0.20213	628.61	908.92	1.1761	0.11978	0.88022	0.23956	0.8441	False
LmxM.34.1530.1_57_0.404694835680751_434-415_0	LmxM.34.1530.1	289.79	326.65	289.79	326.65	0.17216	679.19	982.19	1.176	0.88021	0.11979	0.23959	0.8441	True
LmxM.22.0810.1_57_0.296594982078853_323-342_1	LmxM.22.0810.1	289.79	326.65	289.79	326.65	0.17216	679.19	982.19	1.176	0.88021	0.11979	0.23959	0.8441	True
LmxM.33.3530.1_19_0.105216622458002_588-607_1	LmxM.33.3530.1	289.79	326.65	289.79	326.65	0.17216	679.19	982.19	1.176	0.88021	0.11979	0.23959	0.8441	True
LmxM.03.0460.1_38_0.0707262924199175_220-239_1	LmxM.03.0460.1	289.79	326.65	289.79	326.65	0.17216	679.19	982.19	1.176	0.88021	0.11979	0.23959	0.8441	True
LmxM.09.0950.1_43_0.0945190156599553_162-181_1	LmxM.09.0950.1	522.15	471.05	522.15	471.05	-0.14827	1305.4	1887.8	1.176	0.1198	0.8802	0.2396	0.8441	False
LmxM.34.1660.1_52_0.282203725723345_708-727_1	LmxM.34.1660.1	204.94	174.52	204.94	174.52	-0.2306	462.75	669.23	1.176	0.1198	0.8802	0.2396	0.8441	False
LmxM.08.1120.1_14_0.288089713843774_742-761_1	LmxM.08.1120.1	343.31	383.79	343.31	383.79	0.16036	819.32	1185.2	1.1758	0.88017	0.11983	0.23966	0.8441	True
LmxM.22.0490.1_67_0.229742173112339_488-507_1	LmxM.22.0490.1	340.7	300.39	340.7	300.39	-0.18109	812.4	1175.2	1.1758	0.11983	0.88017	0.23967	0.8441	False
LmxM.27.2335.1_29_0.0144927536231884_45039_1	LmxM.27.2335.1	306.76	268.73	306.76	268.73	-0.19029	723.15	1046.1	1.1758	0.11984	0.88016	0.23967	0.8441	False
LmxM.25.0270.1_19_0.0713460427498556_243-262_1	LmxM.25.0270.1	225.83	257.92	225.83	257.92	0.19091	514.95	745.12	1.1757	0.88014	0.11986	0.23973	0.8441	True
LmxM.23.1640.1_29_0.106650568467653_1057-1076_1	LmxM.23.1640.1	225.83	257.92	225.83	257.92	0.19091	514.95	745.12	1.1757	0.88014	0.11986	0.23973	0.8441	True
LmxM.36.3890.1_52_0.308922558922559_361-380_1	LmxM.36.3890.1	225.83	257.92	225.83	257.92	0.19091	514.95	745.12	1.1757	0.88014	0.11986	0.23973	0.8441	True
LmxM.25.0920.1_0_0.0061022120518688_45260_1	LmxM.25.0920.1	225.83	257.92	225.83	257.92	0.19091	514.95	745.12	1.1757	0.88014	0.11986	0.23973	0.8441	True
LmxM.18.1430.1_14_0.33214709371293_1116-1135_1	LmxM.18.1430.1	225.83	257.92	225.83	257.92	0.19091	514.95	745.12	1.1757	0.88014	0.11986	0.23973	0.8441	True
LmxM.36.3240.1_0_0.174863387978142_442-461_1	LmxM.36.3240.1	225.83	257.92	225.83	257.92	0.19091	514.95	745.12	1.1757	0.88014	0.11986	0.23973	0.8441	True
LmxM.36.6120.1_57_0.242518059855521_226-245_1	LmxM.36.6120.1	225.83	257.92	225.83	257.92	0.19091	514.95	745.12	1.1757	0.88014	0.11986	0.23973	0.8441	True
LmxM.24.0810.1_43_0.236467236467236_408-427_1	LmxM.24.0810.1	225.83	257.92	225.83	257.92	0.19091	514.95	745.12	1.1757	0.88014	0.11986	0.23973	0.8441	True
LmxM.36.5190.1_19_0.111543450064851_423-442_1	LmxM.36.5190.1	228.44	196.14	228.44	196.14	-0.21887	521.53	754.66	1.1757	0.11987	0.88013	0.23973	0.8441	False
LmxM.09.0290.1_29_0.200105318588731_751-770_1	LmxM.09.0290.1	268.91	304.25	268.91	304.25	0.17755	624.73	904.06	1.1756	0.88013	0.11987	0.23975	0.8441	True
LmxM.25.1970.1_38_0.00310945273631841_45039_1	LmxM.25.1970.1	268.91	304.25	268.91	304.25	0.17755	624.73	904.06	1.1756	0.88013	0.11987	0.23975	0.8441	True
LmxM.25.1560.1_43_0.398533950617284_1030-1049_1	LmxM.25.1560.1	268.91	304.25	268.91	304.25	0.17755	624.73	904.06	1.1756	0.88013	0.11987	0.23975	0.8441	True
LmxM.36.4960.1_29_0.238582140422631_692-711_1	LmxM.36.4960.1	279.35	243.25	279.35	243.25	-0.19887	651.63	943.04	1.1756	0.11988	0.88012	0.23977	0.8441	False
LmxM.28.2220.1_48_0.258992805755396_656-637_0	LmxM.28.2220.1	146.2	171.43	146.2	171.43	0.22824	318.3	460.66	1.1756	0.88011	0.11989	0.23977	0.8441	True
LmxM.21.1300.1_43_0.253995433789954_441-460_1	LmxM.21.1300.1	297.63	260.24	297.63	260.24	-0.19297	698.89	1011.7	1.1755	0.11991	0.88009	0.23981	0.8441	False
LmxM.22.1390.1_43_0.0823680823680824_61-80_1	LmxM.22.1390.1	297.63	260.24	297.63	260.24	-0.19297	698.89	1011.7	1.1755	0.11991	0.88009	0.23981	0.8441	False
LmxM.29.3160.1_29_0.0253164556962025_31-12_0	LmxM.29.3160.1	288.49	251.74	288.49	251.74	-0.19583	675.05	977.28	1.1754	0.11992	0.88008	0.23985	0.84415	False
LmxM.12.1240.1_14_0.230533179900269_597-616_1	LmxM.12.1240.1	432.08	386.11	432.08	386.11	-0.16189	1056.6	1529.8	1.1753	0.11994	0.88006	0.23988	0.84417	False
LmxM.15.0100.1_38_0.0023598820058997_44946_1	LmxM.15.0100.1	438.61	484.95	438.61	484.95	0.14461	1074.1	1555.4	1.1752	0.88004	0.11996	0.23992	0.84423	True
LmxM.11.0270.1_38_0.130057803468208_140-121_0	LmxM.11.0270.1	372.03	329.74	372.03	329.74	-0.17361	894.37	1295.7	1.175	0.12001	0.87999	0.24001	0.84431	False
LmxM.06.1090.1_38_0.118008948545861_207-226_1	LmxM.06.1090.1	372.03	329.74	372.03	329.74	-0.17361	894.37	1295.7	1.175	0.12001	0.87999	0.24001	0.84431	False
LmxM.10.1000.1_29_0.449709060681629_537-556_1	LmxM.10.1000.1	296.32	333.6	296.32	333.6	0.17042	694.88	1006.7	1.1749	0.87999	0.12001	0.24002	0.84431	True
LmxM.14.0730a.1_49_0.296_228-209_0	LmxM.14.0730.1-LmxM.14.0710.1-LmxM.14.0720.1-LmxM.14.0730a.1	296.32	333.6	296.32	333.6	0.17042	694.88	1006.7	1.1749	0.87999	0.12001	0.24002	0.84431	True
LmxM.36.6200.1_33_0.16819012797075_560-541_0	LmxM.36.6200.1	249.33	215.45	249.33	215.45	-0.20978	573.82	831.43	1.1749	0.12002	0.87998	0.24004	0.84431	False
LmxM.25.2280.1_33_0.359756097560976_358-339_0	LmxM.25.2280.1	240.19	273.37	240.19	273.37	0.18594	550.36	797.75	1.1746	0.87993	0.12007	0.24014	0.84434	True
LmxM.22.1150.1_14_0.213522012578616_672-691_1	LmxM.22.1150.1	190.58	161.39	190.58	161.39	-0.23848	426.04	617.55	1.1746	0.12007	0.87993	0.24014	0.84434	False
LmxM.29.1980.1_38_0.0389863547758285_36-55_1	LmxM.29.1980.1	190.58	161.39	190.58	161.39	-0.23848	426.04	617.55	1.1746	0.12007	0.87993	0.24014	0.84434	False
LmxM.25.1210.1_43_0.180764411027569_568-587_1	LmxM.25.1210.1	190.58	161.39	190.58	161.39	-0.23848	426.04	617.55	1.1746	0.12007	0.87993	0.24014	0.84434	False
LmxM.07.0270.1_86_0.498324958123953_584-603_1	LmxM.07.0270.1	432.08	478	432.08	478	0.14541	1054.6	1529.8	1.1742	0.87984	0.12016	0.24031	0.84481	True
LmxM.36.2260.1_43_0.302845528455285_294-313_1	LmxM.36.2260.1	218	249.43	218	249.43	0.19348	493.92	716.56	1.1741	0.87983	0.12017	0.24035	0.84481	True
LmxM.05.1180.1_14_0.203340595497458_276-295_1	LmxM.05.1180.1	302.85	340.55	302.85	340.55	0.16875	710.74	1031.3	1.174	0.8798	0.1202	0.2404	0.84481	True
Non-targeting-99	Non-target-198	302.85	340.55	302.85	340.55	0.16875	710.74	1031.3	1.174	0.8798	0.1202	0.2404	0.84481	True
LmxM.34.1860.1_67_0.231481481481481_391-410_1	LmxM.34.1860.1	275.43	311.2	275.43	311.2	0.17556	639.78	928.4	1.174	0.8798	0.1202	0.2404	0.84481	True
LmxM.04.0310.1_33_0.298273155416013_573-554_0	LmxM.04.0310.1-LmxM.34.0640.1	275.43	311.2	275.43	311.2	0.17556	639.78	928.4	1.174	0.8798	0.1202	0.2404	0.84481	True
LmxM.11.1380.1_71_0.362618432385874_410-429_1	LmxM.11.1380.1	394.22	350.59	394.22	350.59	-0.16878	952	1381.7	1.1739	0.12022	0.87978	0.24045	0.84489	False
LmxM.25.1645.1_52_0.291187739463602_72-91_1	LmxM.25.1645.1	258.46	223.94	258.46	223.94	-0.20597	595.82	865.24	1.1736	0.12029	0.87971	0.24057	0.84506	False
LmxM.21.1150.1_14_0.226583238528631_1191-1210_1	LmxM.21.1150.1	258.46	223.94	258.46	223.94	-0.20597	595.82	865.24	1.1736	0.12029	0.87971	0.24057	0.84506	False
LmxM.31.3810.1_38_0.0927536231884058_154-173_1	LmxM.31.3810.1	258.46	223.94	258.46	223.94	-0.20597	595.82	865.24	1.1736	0.12029	0.87971	0.24057	0.84506	False
LmxM.28.0700.1_43_0.296218487394958_430-411_0	LmxM.28.0700.1	237.58	204.64	237.58	204.64	-0.21435	542.51	788.15	1.1733	0.12034	0.87966	0.24067	0.84506	False
LmxM.07.0170.1_14_0.252354048964218_811-792_0	LmxM.07.0170.1	450.35	497.31	450.35	497.31	0.14278	1102.4	1601.8	1.1732	0.87965	0.12035	0.2407	0.84506	True
LmxM.24.0590.1_29_0.187984496124031_381-400_1	LmxM.24.0590.1	309.37	347.5	309.37	347.5	0.16715	726.78	1056	1.1732	0.87965	0.12035	0.2407	0.84506	True
LmxM.07.0630.1_29_0.435595776772247_1440-1459_1	LmxM.07.0630.1-LmxM.07.0650.1	309.37	347.5	309.37	347.5	0.16715	726.78	1056	1.1732	0.87965	0.12035	0.2407	0.84506	True
LmxM.36.0360.1_34_0.0615384615384615_54-35_0	LmxM.36.0360.1	362.89	321.24	362.89	321.24	-0.17537	867.37	1260.4	1.1732	0.12037	0.87963	0.24073	0.84506	False
LmxM.30.3140.1_57_0.212435233160622_254-235_0	LmxM.30.3140.1	171	198.46	171	198.46	0.21366	376.93	547.77	1.1731	0.87963	0.12037	0.24074	0.84506	True
LmxM.30.2590.1_19_0.116738505747126_322-341_1	LmxM.30.2590.1	202.33	172.21	202.33	172.21	-0.23136	453.84	659.8	1.1729	0.12042	0.87958	0.24084	0.84506	False
LmxM.36.3950.1_52_0.0252324037184595_45197_1	LmxM.36.3950.1	202.33	172.21	202.33	172.21	-0.23136	453.84	659.8	1.1729	0.12042	0.87958	0.24084	0.84506	False
LmxM.03.0821.1_49_0.075_145-126_0	LmxM.03.0821.1	210.17	240.93	210.17	240.93	0.19623	473.32	688.12	1.1729	0.87958	0.12042	0.24084	0.84506	True
LmxM.18.0260.1_63_0.445378151260504_166-147_0	LmxM.18.0260.1	210.17	240.93	210.17	240.93	0.19623	473.32	688.12	1.1729	0.87958	0.12042	0.24084	0.84506	True
LmxM.15.0430.1_29_0.414750957854406_429-448_1	LmxM.15.0430.1	313.29	274.91	313.29	274.91	-0.18789	736.48	1070.8	1.1728	0.12043	0.87957	0.24087	0.84506	False
LmxM.07.0090.1_33_0.315509444001064_1182-1201_1	LmxM.07.0090.1	261.07	295.76	261.07	295.76	0.17932	601.55	874.93	1.1726	0.87953	0.12047	0.24094	0.84506	True
LmxM.36.5210.1_33_0.256968048946295_1141-1122_0	LmxM.36.5210.1	267.6	232.44	267.6	232.44	-0.20243	618.23	899.2	1.1726	0.12047	0.87953	0.24094	0.84506	False
LmxM.03.0350.1_29_0.0665705359288633_272-291_1	LmxM.03.0350.1	267.6	232.44	267.6	232.44	-0.20243	618.23	899.2	1.1726	0.12047	0.87953	0.24094	0.84506	False
LmxM.31.1670.1_52_0.0952380952380952_95-76_0	LmxM.31.1670.1	315.9	354.45	315.9	354.45	0.16561	743	1080.7	1.1726	0.87952	0.12048	0.24096	0.84506	True
LmxM.26.0185.1_43_0.131687242798354_54-73_1	LmxM.26.0185.1	315.9	354.45	315.9	354.45	0.16561	743	1080.7	1.1726	0.87952	0.12048	0.24096	0.84506	True
LmxM.08.0940.1_57_0.430348258706468_340-359_1	LmxM.08.0940.1	281.96	318.15	281.96	318.15	0.17365	655.01	952.81	1.1726	0.87951	0.12049	0.24097	0.84506	True
LmxM.07.0760.1_43_0.156862745098039_609-628_1	LmxM.07.0760.1	400.75	356.77	400.75	356.77	-0.16728	967.29	1407.1	1.1725	0.12049	0.87951	0.24098	0.84506	False
LmxM.06.0660.1_0_0.020997375328084_34-53_1	LmxM.06.0660.1	225.83	193.83	225.83	193.83	-0.21941	512.08	745.12	1.1724	0.12052	0.87948	0.24104	0.84506	False
LmxM.17.0730.1_43_0.323722812341932_636-655_1	LmxM.17.0730.1	419.03	464.1	419.03	464.1	0.14708	1016.1	1478.5	1.1724	0.87947	0.12053	0.24105	0.84506	True
LmxM.23.1263.1_43_0.353086419753086_283-302_1	LmxM.23.1263.1	304.15	266.42	304.15	266.42	-0.19044	712.01	1036.3	1.1722	0.12055	0.87945	0.2411	0.84506	False
LmxM.36.5540.1_43_0.141703377386197_183-202_1	LmxM.36.5540.1	322.43	361.4	322.43	361.4	0.16414	759.4	1105.5	1.1721	0.87942	0.12058	0.24116	0.84506	True
LmxM.05.1080.1_52_0.210912425492893_456-475_1	LmxM.05.1080.1-LmxM.05.1080a.1	246.72	280.32	246.72	280.32	0.18351	564.49	821.79	1.1721	0.87942	0.12058	0.24116	0.84506	True
LmxM.14.1200.1_43_0.0269423558897243_34-53_1	LmxM.14.1200.1	246.72	280.32	246.72	280.32	0.18351	564.49	821.79	1.1721	0.87942	0.12058	0.24116	0.84506	True
LmxM.34.4550.1_29_0.0171171171171171_69-88_1	LmxM.34.4550.1	246.72	280.32	246.72	280.32	0.18351	564.49	821.79	1.1721	0.87942	0.12058	0.24116	0.84506	True
LmxM.13.0830.1_14_0.0819848975188781_294-313_1	LmxM.13.0830.1	276.74	240.93	276.74	240.93	-0.19912	641.05	933.28	1.1721	0.12058	0.87942	0.24117	0.84506	False
LmxM.24.0030.1_14_0.199600798403194_90-109_1	LmxM.24.0030.1	178.84	206.96	178.84	206.96	0.20959	395.34	575.58	1.172	0.87941	0.12059	0.24118	0.84506	True
LmxM.34.1120.1_52_0.244144144144144_267-286_1	LmxM.34.1120.1	178.84	206.96	178.84	206.96	0.20959	395.34	575.58	1.172	0.87941	0.12059	0.24118	0.84506	True
LmxM.20.0650.1_14_0.22913847541723_505-524_1	LmxM.20.0650.1	178.84	206.96	178.84	206.96	0.20959	395.34	575.58	1.172	0.87941	0.12059	0.24118	0.84506	True
LmxM.27.1210.1_14_0.0578105781057811_86-105_1	LmxM.27.1210.1	295.01	257.92	295.01	257.92	-0.19315	687.94	1001.8	1.1719	0.12062	0.87938	0.24123	0.84509	False
LmxM.31.0850.1_19_0.135253054101222_303-322_1	LmxM.31.0850.1	295.01	257.92	295.01	257.92	-0.19315	687.94	1001.8	1.1719	0.12062	0.87938	0.24123	0.84509	False
LmxM.33.3340.1_14_0.101219512195122_258-239_0	LmxM.33.3340.1	285.88	249.43	285.88	249.43	-0.19604	664.29	967.49	1.1718	0.12063	0.87937	0.24126	0.84511	False
LmxM.21.1320.1_52_0.0699588477366255_25-44_1	LmxM.21.1320.1	96.598	116.61	96.598	116.61	0.26903	200.15	291.55	1.1718	0.87935	0.12065	0.24129	0.84512	True
LmxM.09.0300.1_60_0.278236914600551_198-217_1	LmxM.09.0300.1	328.95	368.35	328.95	368.35	0.16272	775.98	1130.4	1.1717	0.87935	0.12065	0.2413	0.84512	True
LmxM.31.3690.1_29_0.135674931129477_388-407_1	LmxM.31.3690.1	186.67	215.45	186.67	215.45	0.20584	414.17	603.53	1.1715	0.87931	0.12069	0.24138	0.84524	True
LmxM.26.2570.1_14_0.386085626911315_501-520_1	LmxM.26.2570.1	186.67	215.45	186.67	215.45	0.20584	414.17	603.53	1.1715	0.87931	0.12069	0.24138	0.84524	True
LmxM.36.3190.1_29_0.145208700764256_243-262_1	LmxM.36.3190.1	246.72	213.13	246.72	213.13	-0.21018	563.9	821.79	1.1715	0.1207	0.8793	0.2414	0.84525	False
LmxM.15.0660.1_43_0.385783298826777_554-573_1	LmxM.15.0660.1	355.06	396.15	355.06	396.15	0.15755	844.09	1230.3	1.1714	0.87928	0.12072	0.24144	0.84529	True
LmxM.13.0980.1_34_0.0775240384615385_394-375_0	LmxM.13.0980.1	288.49	325.1	288.49	325.1	0.17183	670.41	977.28	1.1713	0.87926	0.12074	0.24147	0.84533	True
LmxM.29.2410.1_0_0.0453834115805947_54-73_1	LmxM.29.2410.1	328.95	289.58	328.95	289.58	-0.18332	775.06	1130.4	1.171	0.12079	0.87921	0.24158	0.84542	False
LmxM.28.1300.1_52_0.0434419381787803_42-61_1	LmxM.28.1300.1	328.95	289.58	328.95	289.58	-0.18332	775.06	1130.4	1.171	0.12079	0.87921	0.24158	0.84542	False
Non-targeting-717	Non-target-107	328.95	289.58	328.95	289.58	-0.18332	775.06	1130.4	1.171	0.12079	0.87921	0.24158	0.84542	False
LmxM.12.0560.1_29_0.15352798053528_624-643_1	LmxM.12.0560.1	328.95	289.58	328.95	289.58	-0.18332	775.06	1130.4	1.171	0.12079	0.87921	0.24158	0.84542	False
LmxM.07.0320.1_38_0.0196837689577283_56-75_1	LmxM.07.0320.1	455.58	502.72	455.58	502.72	0.14176	1111.1	1622.4	1.1703	0.87907	0.12093	0.24187	0.84625	True
LmxM.31.3760.1_57_0.481663929939792_873-892_1	LmxM.31.3760.1	295.01	332.05	295.01	332.05	0.17009	685.99	1001.8	1.1703	0.87905	0.12095	0.2419	0.84625	True
LmxM.23.0180.1_52_0.234234234234234_201-220_1	LmxM.23.0180.1	295.01	332.05	295.01	332.05	0.17009	685.99	1001.8	1.1703	0.87905	0.12095	0.2419	0.84625	True
LmxM.06.0540.1_43_0.315417256011315_672-653_0	LmxM.06.0540.1	484.29	435.53	484.29	435.53	-0.15277	1188.8	1736.4	1.1702	0.12096	0.87904	0.24193	0.84625	False
LmxM.16.0260.1_52_0.15994623655914_228-247_1	LmxM.16.0260.1	413.8	369.12	413.8	369.12	-0.16443	998.25	1458.1	1.1701	0.12097	0.87903	0.24194	0.84625	False
LmxM.10.0280.1_0_0.0562402606601502_394-413_1	LmxM.10.0280.1	473.85	522.02	473.85	522.02	0.13939	1160.2	1694.9	1.1701	0.87901	0.12099	0.24197	0.84625	True
LmxM.32.2205.1_63_0.431718061674009_301-282_0	LmxM.32.2205.1	344.62	304.25	344.62	304.25	-0.17917	814.62	1190.2	1.17	0.121	0.879	0.24201	0.84625	False
LmxM.24.1910.1_67_0.21763085399449_69-88_1	LmxM.24.1910.1	234.97	202.32	234.97	202.32	-0.21482	532.87	778.57	1.17	0.12101	0.87899	0.24201	0.84625	False
LmxM.27.0910.1_29_0.187118437118437_608-627_1	LmxM.27.0910.1	154.03	128.19	154.03	128.19	-0.26311	334	488.01	1.17	0.12101	0.87899	0.24202	0.84625	False
LmxM.29.0800.1_43_0.143509458577952_213-232_1	LmxM.29.0800.1	253.24	287.27	253.24	287.27	0.1812	578.8	845.9	1.1698	0.87896	0.12104	0.24207	0.84625	True
LmxM.34.2080.1_43_0.324089178901577_1189-1208_1	LmxM.34.2080.1	238.88	271.82	238.88	271.82	0.18562	542.46	792.95	1.1697	0.87894	0.12106	0.24212	0.84625	True
LmxM.32.1830.1_14_0.268615170494085_765-784_1	LmxM.32.1830.1	238.88	271.82	238.88	271.82	0.18562	542.46	792.95	1.1697	0.87894	0.12106	0.24212	0.84625	True
LmxM.25.1330.1_0_0.184869976359338_386-405_1	LmxM.25.1330.1	171	143.63	171	143.63	-0.25005	374.59	547.77	1.1695	0.12111	0.87889	0.24221	0.84625	False
LmxM.33.3220.1_29_0.0158182341098648_49-68_1	LmxM.33.3220.1	135.76	159.85	135.76	159.85	0.23408	290.18	424.45	1.1693	0.87886	0.12114	0.24227	0.84625	True
LmxM.27.0660.1_29_0.140144073346431_211-230_1	LmxM.27.0660.1	310.68	272.59	310.68	272.59	-0.18803	725.24	1061	1.1693	0.12115	0.87885	0.2423	0.84625	False
LmxM.21.0500.1_57_0.269767441860465_185-166_0	LmxM.21.0500.1	274.13	309.66	274.13	309.66	0.17523	631.26	923.53	1.1692	0.87884	0.12116	0.24232	0.84625	True
LmxM.31.0260.1_0_0.00317926143311323_45228_1	LmxM.31.0260.1	274.13	309.66	274.13	309.66	0.17523	631.26	923.53	1.1692	0.87884	0.12116	0.24232	0.84625	True
LmxM.31.2040.1_0_0.122825701100461_342-361_1	LmxM.31.2040.1	264.99	230.12	264.99	230.12	-0.20272	607.93	889.48	1.1692	0.12117	0.87883	0.24234	0.84625	False
LmxM.08_29.1190.1_29_0.188963210702341_342-323_0	LmxM.08_29.1190.1	449.05	495.77	449.05	495.77	0.14248	1091.2	1596.6	1.1692	0.87883	0.12117	0.24234	0.84625	True
LmxM.34.3450.1_38_0.147839873166865_366-385_1	LmxM.34.3450.1	223.22	191.51	223.22	191.51	-0.21997	502.71	735.59	1.1691	0.12118	0.87882	0.24236	0.84625	False
LmxM.34.5180.1_29_0.122314049586777_228-209_0	LmxM.34.5180.1	223.22	191.51	223.22	191.51	-0.21997	502.71	735.59	1.1691	0.12118	0.87882	0.24236	0.84625	False
LmxM.15.1300.1_33_0.34015525758645_1449-1430_0	LmxM.15.1300.1	424.25	469.51	424.25	469.51	0.14593	1024.4	1499	1.1691	0.87881	0.12119	0.24237	0.84625	True
LmxM.14.1310.1_60_0.0613553113553114_57-76_1	LmxM.14.1310.1-LmxM.14.1311.1	216.69	247.88	216.69	247.88	0.19318	486.43	711.81	1.1691	0.87881	0.12119	0.24237	0.84625	True
LmxM.04.0280.1_29_0.228623010011489_1383-1402_1	LmxM.04.0280.1	211.47	180.7	211.47	180.7	-0.22571	473.43	692.86	1.169	0.1212	0.8788	0.2424	0.84625	False
LmxM.26.2380.1_0_0.13201581027668_2011-1992_0	LmxM.26.2380.1	211.47	180.7	211.47	180.7	-0.22571	473.43	692.86	1.169	0.1212	0.8788	0.2424	0.84625	False
LmxM.28.1050.1_29_0.0766096169519152_88-107_1	LmxM.28.1050.1	211.47	180.7	211.47	180.7	-0.22571	473.43	692.86	1.169	0.1212	0.8788	0.2424	0.84625	False
LmxM.27.0430.1_14_0.329514457174032_599-618_1	LmxM.27.0430.1	129.23	105.79	129.23	105.79	-0.28625	274.67	401.97	1.169	0.1212	0.8788	0.2424	0.84625	False
LmxM.25.1520.1_14_0.0841286673736303_229-248_1	LmxM.25.1520.1	185.36	156.76	185.36	156.76	-0.24038	409.05	598.86	1.1688	0.12124	0.87876	0.24249	0.84634	False
LmxM.16.1260.1_14_0.145027889978842_746-765_1	LmxM.16.1260.1	335.48	295.76	335.48	295.76	-0.18123	788.87	1155.3	1.1686	0.12128	0.87872	0.24255	0.84634	False
LmxM.36.3030.1_43_0.205770690964313_265-284_1	LmxM.36.3030.1	308.07	345.95	308.07	345.95	0.16682	717.69	1051.1	1.1686	0.87872	0.12128	0.24256	0.84634	True
LmxM.26.0550.1_43_0.028447742733457_37-56_1	LmxM.26.0550.1	308.07	345.95	308.07	345.95	0.16682	717.69	1051.1	1.1686	0.87872	0.12128	0.24256	0.84634	True
LmxM.21.0210.1_29_0.148286604361371_231-250_1	LmxM.21.0210.1	274.13	238.62	274.13	238.62	-0.19938	630.57	923.53	1.1686	0.12129	0.87871	0.24258	0.84634	False
LmxM.31.3240.1_33_0.319432860717264_1156-1137_0	LmxM.31.3240.1	274.13	238.62	274.13	238.62	-0.19938	630.57	923.53	1.1686	0.12129	0.87871	0.24258	0.84634	False
LmxM.30.1360.1_67_0.363815142576205_360-379_1	LmxM.30.1360.1	274.13	238.62	274.13	238.62	-0.19938	630.57	923.53	1.1686	0.12129	0.87871	0.24258	0.84634	False
LmxM.34.3480.1_43_0.105936073059361_222-241_1	LmxM.34.3480.1	292.4	255.61	292.4	255.61	-0.19334	677.08	992	1.1684	0.12133	0.87867	0.24266	0.84637	False
LmxM.28.2690.1_57_0.296888888888889_330-349_1	LmxM.28.2690.1	283.27	247.11	283.27	247.11	-0.19626	653.61	957.7	1.1683	0.12134	0.87866	0.24268	0.84637	False
LmxM.34.1730.1_0_0.129928315412186_139-158_1	LmxM.34.1730.1	283.27	247.11	283.27	247.11	-0.19626	653.61	957.7	1.1683	0.12134	0.87866	0.24268	0.84637	False
LmxM.03.0900.1_67_0.333333333333333_373-354_0	LmxM.03.0900.1	283.27	247.11	283.27	247.11	-0.19626	653.61	957.7	1.1683	0.12134	0.87866	0.24268	0.84637	False
LmxM.34.3880.1_34_0.0314606741573034_46-27_0	LmxM.34.3880.1	244.1	210.82	244.1	210.82	-0.21059	554.07	812.17	1.1681	0.12139	0.87861	0.24277	0.84637	False
LmxM.23.0630.1_14_0.339444444444444_1216-1235_1	LmxM.23.0630.1	244.1	210.82	244.1	210.82	-0.21059	554.07	812.17	1.1681	0.12139	0.87861	0.24277	0.84637	False
LmxM.36.3790.1_14_0.362003454231433_1044-1063_1	LmxM.36.3790.1	208.86	239.39	208.86	239.39	0.19594	466	683.39	1.1678	0.87856	0.12144	0.24289	0.84637	True
LmxM.33.0350.1_29_0.0668425681618294_70-89_1	LmxM.33.0350.1	208.86	239.39	208.86	239.39	0.19594	466	683.39	1.1678	0.87856	0.12144	0.24289	0.84637	True
LmxM.14.1190.1_38_0.119090365050868_195-214_1	LmxM.14.1190.1	373.34	415.45	373.34	415.45	0.15382	886.95	1300.7	1.1678	0.87856	0.12144	0.24289	0.84637	True
LmxM.22.1540.1_29_0.0761509172724126_217-236_1	LmxM.22.1540.1	259.77	294.22	259.77	294.22	0.179	593.28	870.09	1.1678	0.87855	0.12145	0.24289	0.84637	True
Non-targeting-870	Non-target-24	151.42	125.87	151.42	125.87	-0.26471	326.44	478.88	1.1676	0.12148	0.87852	0.24296	0.84637	False
LmxM.34.0230.1_60_0.345076784101174_378-397_1	LmxM.34.0230.1	151.42	125.87	151.42	125.87	-0.26471	326.44	478.88	1.1676	0.12148	0.87852	0.24296	0.84637	False
LmxM.15.1270.1_49_0.223853211009174_369-350_0	LmxM.15.1270.1	321.12	359.85	321.12	359.85	0.16381	750.11	1100.6	1.1675	0.8785	0.1215	0.24299	0.84637	True
LmxM.13.1480.1_14_0.39832285115304_183-202_1	LmxM.13.1480.1	321.12	359.85	321.12	359.85	0.16381	750.11	1100.6	1.1675	0.8785	0.1215	0.24299	0.84637	True
LmxM.32.3040.1_29_0.0188913745960726_69-88_1	LmxM.32.3040.1	126.62	103.48	126.62	103.48	-0.28868	267.82	393.02	1.1674	0.12152	0.87848	0.24304	0.84637	False
LmxM.08_29.0730.1_67_0.28023598820059_179-198_1	LmxM.08_29.0730.1	479.07	527.43	479.07	527.43	0.13845	1169.1	1715.6	1.1674	0.87848	0.12152	0.24304	0.84637	True
LmxM.14.0820.1_38_0.176231884057971_301-320_1	LmxM.14.0820.1	245.41	278.77	245.41	278.77	0.18319	556.49	816.98	1.1672	0.87843	0.12157	0.24314	0.84637	True
Non-targeting-731	Non-target-60	245.41	278.77	245.41	278.77	0.18319	556.49	816.98	1.1672	0.87843	0.12157	0.24314	0.84637	True
LmxM.25.2200.1_57_0.469453376205788_445-426_0	LmxM.25.2200.1	353.76	394.6	353.76	394.6	0.15723	834.29	1225.3	1.167	0.87839	0.12161	0.24322	0.84637	True
LmxM.25.1720.1_19_0.184807977933376_868-887_1	LmxM.25.1720.1	201.03	230.89	201.03	230.89	0.19891	446	655.09	1.1669	0.87837	0.12163	0.24325	0.84637	True
LmxM.03.0500.1_71_0.459273182957393_726-745_1	LmxM.03.0500.1	340.7	380.7	340.7	380.7	0.15972	800.08	1175.2	1.1669	0.87837	0.12163	0.24326	0.84637	True
LmxM.36.5820.1_29_0.154357950765136_229-248_1	LmxM.36.5820.1	177.53	205.41	177.53	205.41	0.20934	388.64	570.94	1.1668	0.87835	0.12165	0.24329	0.84637	True
LmxM.29.1550.1_57_0.278666666666667_411-430_1	LmxM.29.1550.1	168.39	141.32	168.39	141.32	-0.25127	366.58	538.54	1.1668	0.12165	0.87835	0.2433	0.84637	False
LmxM.27.1920.1_67_0.488991295442908_950-969_1	LmxM.27.1920.1	152.73	178.38	152.73	178.38	0.22266	329.07	483.44	1.1668	0.87835	0.12165	0.2433	0.84637	True
LmxM.32.3250.1_52_0.119724375538329_129-148_1	LmxM.32.3250.1	197.11	167.57	197.11	167.57	-0.23295	436.29	640.99	1.1668	0.12165	0.87835	0.24331	0.84637	False
LmxM.33.2170.1_33_0.345111896348645_583-602_1	LmxM.33.2170.1	253.24	219.31	253.24	219.31	-0.20667	575.69	845.9	1.1667	0.12167	0.87833	0.24334	0.84637	False
LmxM.33.4530.1_29_0.013256799234659_93-112_1	LmxM.33.4530.1	232.36	200.01	232.36	200.01	-0.2153	523.31	768.99	1.1666	0.12168	0.87832	0.24336	0.84637	False
LmxM.09.1110.1_52_0.276440554339898_374-393_1	LmxM.09.1110.1	287.18	323.56	287.18	323.56	0.17151	661.68	972.39	1.1666	0.87831	0.12169	0.24337	0.84637	True
LmxM.23.0160.1_29_0.0101201771030993_45228_1	LmxM.23.0160.1	287.18	323.56	287.18	323.56	0.17151	661.68	972.39	1.1666	0.87831	0.12169	0.24337	0.84637	True
LmxM.06.0800.1_19_0.0366795366795367_176-157_0	LmxM.06.0800.1	411.19	366.8	411.19	366.8	-0.16438	985.15	1447.9	1.1665	0.1217	0.8783	0.2434	0.84637	False
LmxM.09.0380.1_67_0.413665743305632_441-460_1	LmxM.09.0380.1	317.21	278.77	317.21	278.77	-0.18571	738.6	1085.7	1.1664	0.12172	0.87828	0.24343	0.84637	False
LmxM.14.0560.1_33_0.346938775510204_516-497_0	LmxM.14.0560.1	439.91	393.83	439.91	393.83	-0.15925	1061.6	1560.6	1.1664	0.12172	0.87828	0.24344	0.84637	False
LmxM.34.0350.1_29_0.0743371212121212_154-173_1	LmxM.34.0350.1	193.2	222.4	193.2	222.4	0.20212	426.44	626.91	1.1664	0.87827	0.12173	0.24346	0.84637	True
LmxM.34.2170.1_14_0.246048109965636_354-373_1	LmxM.34.2170.1	193.2	222.4	193.2	222.4	0.20212	426.44	626.91	1.1664	0.87827	0.12173	0.24346	0.84637	True
LmxM.26.1190.1_38_0.0978179082016554_515-534_1	LmxM.26.1190.1	185.36	213.91	185.36	213.91	0.20558	407.32	598.86	1.1663	0.87826	0.12174	0.24348	0.84637	True
LmxM.27.1790.1_29_0.132224861441013_331-350_1	LmxM.27.1790.1	185.36	213.91	185.36	213.91	0.20558	407.32	598.86	1.1663	0.87826	0.12174	0.24348	0.84637	True
LmxM.28.2740.1_62_0.0649627263045793_50-69_1	LmxM.28.2740.1-LmxM.28.2740a.1-LmxM.28.2750partial.1	185.36	213.91	185.36	213.91	0.20558	407.32	598.86	1.1663	0.87826	0.12174	0.24348	0.84637	True
LmxM.11.0060.1_11_0.136363636363636_472-453_0	LmxM.11.0060.1	520.84	571.44	520.84	571.44	0.13351	1280.1	1882.6	1.1662	0.87823	0.12177	0.24354	0.84637	True
LmxM.02.0420.1_14_0.264948794185662_798-817_1	LmxM.02.0420.1	373.34	331.28	373.34	331.28	-0.17193	884.29	1300.7	1.166	0.1218	0.8782	0.2436	0.84637	False
LmxM.15.0250.1_29_0.0726363008971705_416-435_1	LmxM.15.0250.1	266.3	301.17	266.3	301.17	0.1769	607.95	894.34	1.166	0.87819	0.12181	0.24362	0.84637	True
LmxM.30.1410.1_14_0.0705314009661836_503-522_1	LmxM.30.1410.1	266.3	301.17	266.3	301.17	0.1769	607.95	894.34	1.166	0.87819	0.12181	0.24362	0.84637	True
LmxM.19.0140.1_57_0.38809144072302_724-743_1	LmxM.19.0140.1	266.3	301.17	266.3	301.17	0.1769	607.95	894.34	1.166	0.87819	0.12181	0.24362	0.84637	True
LmxM.06.0770.1_29_0.0793402777777778_450-469_1	LmxM.06.0770.1	494.74	445.57	494.74	445.57	-0.15068	1208.6	1778	1.166	0.12181	0.87819	0.24362	0.84637	False
LmxM.19.0710.1_57_0.0722394220846233_62-81_1	LmxM.19.0710.1	124.01	101.16	124.01	101.16	-0.29121	261.05	384.08	1.1659	0.12182	0.87818	0.24365	0.84637	False
LmxM.29.0570.1_57_0.182137834036568_249-268_1	LmxM.29.0570.1	124.01	101.16	124.01	101.16	-0.29121	261.05	384.08	1.1659	0.12182	0.87818	0.24365	0.84637	False
LmxM.28.1040.1_0_0.0835312747426762_204-223_1	LmxM.28.1040.1	182.75	154.44	182.75	154.44	-0.24137	400.68	589.54	1.1659	0.12183	0.87817	0.24366	0.84637	False
LmxM.21.0940.1_29_0.412935323383085_409-428_1	LmxM.21.0940.1	220.61	189.19	220.61	189.19	-0.22054	493.43	726.07	1.1658	0.12184	0.87816	0.24368	0.84637	False
LmxM.34.0260.1_57_0.434343434343434_810-829_1	LmxM.34.0260.1	220.61	189.19	220.61	189.19	-0.22054	493.43	726.07	1.1658	0.12184	0.87816	0.24368	0.84637	False
LmxM.34.5080.1_52_0.281007751937984_141-160_1	LmxM.34.5080.1	208.86	178.38	208.86	178.38	-0.22638	464.42	683.39	1.1658	0.12184	0.87816	0.24368	0.84637	False
LmxM.08_29.1585.1_81_0.413978494623656_146-165_1	LmxM.08_29.1585.1	398.14	441.71	398.14	441.71	0.14947	949.22	1397	1.1657	0.87814	0.12186	0.24372	0.84637	True
LmxM.07.0130.1_33_0.204194260485651_363-382_1	LmxM.07.0130.1	398.14	441.71	398.14	441.71	0.14947	949.22	1397	1.1657	0.87814	0.12186	0.24372	0.84637	True
LmxM.34.2440.1_29_0.0339393939393939_24-43_1	LmxM.34.2440.1	223.22	254.83	223.22	254.83	0.19029	499.72	735.59	1.1656	0.87812	0.12188	0.24376	0.84637	True
LmxM.30.2260.1_43_0.346195069667738_640-659_1	LmxM.30.2260.1	223.22	254.83	223.22	254.83	0.19029	499.72	735.59	1.1656	0.87812	0.12188	0.24376	0.84637	True
LmxM.30.0070.1_43_0.0182264283210655_41-60_1	LmxM.30.0070.1	223.22	254.83	223.22	254.83	0.19029	499.72	735.59	1.1656	0.87812	0.12188	0.24376	0.84637	True
LmxM.34.0930.1_46_0.0256410256410256_45228_1	LmxM.34.0930.1	223.22	254.83	223.22	254.83	0.19029	499.72	735.59	1.1656	0.87812	0.12188	0.24376	0.84637	True
LmxM.27.1300.1_29_0.0949685534591195_147-166_1	LmxM.27.1300.1	148.81	123.56	148.81	123.56	-0.26637	318.97	469.76	1.1653	0.12194	0.87806	0.24388	0.84671	False
LmxM.08_29.0600.1_43_0.0541162924582614_87-106_1	LmxM.08_29.0600.1	391.61	434.76	391.61	434.76	0.15043	930.87	1371.6	1.1651	0.878	0.122	0.24399	0.84687	True
LmxM.06.0330.1_57_0.0716694772344014_266-247_0	LmxM.06.0330.1	447.74	494.22	447.74	494.22	0.14218	1080.1	1591.5	1.1651	0.878	0.122	0.244	0.84687	True
LmxM.32.0630.1_52_0.226748133061779_329-348_1	LmxM.32.0630.1	251.94	285.72	251.94	285.72	0.18087	570.69	841.08	1.1649	0.87798	0.12202	0.24405	0.84687	True
LmxM.32.1060.1_19_0.0312174817898023_97-78_0	LmxM.32.1060.1	251.94	285.72	251.94	285.72	0.18087	570.69	841.08	1.1649	0.87798	0.12202	0.24405	0.84687	True
LmxM.34.1170.1_14_0.0336088154269972_52-71_1	LmxM.34.1170.1	143.59	168.34	143.59	168.34	0.22798	306.35	451.58	1.1648	0.87795	0.12205	0.24409	0.84687	True
LmxM.36.4960.1_29_0.164962508520791_477-496_1	LmxM.36.4960.1	289.79	253.29	289.79	253.29	-0.19353	666.3	982.19	1.1648	0.12205	0.87795	0.2441	0.84687	False
LmxM.27.2100.1_43_0.095125786163522_112-131_1	LmxM.27.2100.1	280.66	244.79	280.66	244.79	-0.19648	643.02	947.92	1.1648	0.12206	0.87794	0.24411	0.84687	False
LmxM.31.3040.1_43_0.386192017259978_355-374_1	LmxM.31.3040.1	280.66	244.79	280.66	244.79	-0.19648	643.02	947.92	1.1648	0.12206	0.87794	0.24411	0.84687	False
LmxM.32.2360.1_14_0.161128974633798_441-460_1	LmxM.32.2360.1	237.58	270.28	237.58	270.28	0.18531	534.62	788.15	1.1647	0.87794	0.12206	0.24412	0.84687	True
LmxM.13.0250.1_33_0.370786516853933_598-579_0	LmxM.13.0250.1	424.25	379.16	424.25	379.16	-0.16169	1016.4	1499	1.1645	0.12211	0.87789	0.24422	0.84702	False
LmxM.06.0050.1_46_0.0219391365888181_28-47_1	LmxM.06.0050.1	424.25	379.16	424.25	379.16	-0.16169	1016.4	1499	1.1645	0.12211	0.87789	0.24422	0.84702	False
LmxM.29.0960.1_29_0.176296296296296_235-254_1	LmxM.29.0960.1	272.82	308.12	272.82	308.12	0.1749	622.79	918.66	1.1644	0.87787	0.12213	0.24425	0.84702	True
LmxM.25.2410.1_48_0.426541926541927_1227-1246_1	LmxM.25.2410.1	272.82	308.12	272.82	308.12	0.1749	622.79	918.66	1.1644	0.87787	0.12213	0.24425	0.84702	True
LmxM.36.5410.1_0_0.1687552213868_198-217_1	LmxM.36.5410.1	160.56	186.88	160.56	186.88	0.21771	346.28	510.91	1.1643	0.87784	0.12216	0.24432	0.8471	True
LmxM.10.0050.1_29_0.0166485703944987_42-61_1	LmxM.10.0050.1	348.53	308.12	348.53	308.12	-0.17729	816.84	1205.2	1.1643	0.12216	0.87784	0.24432	0.8471	False
LmxM.32.3160.1_0_0.0680272108843537_93-112_1	LmxM.32.3160.1	134.45	158.31	134.45	158.31	0.234	284.45	419.95	1.1639	0.87777	0.12223	0.24446	0.84738	True
LmxM.08_29.0240.1_67_0.4727385377943_759-778_1	LmxM.08_29.0240.1	378.56	420.86	378.56	420.86	0.15244	894.72	1320.9	1.1639	0.87777	0.12223	0.24446	0.84738	True
LmxM.02.0070.1_52_0.319932998324958_378-397_1	LmxM.02.0070.1	323.73	284.95	323.73	284.95	-0.18349	752.08	1110.5	1.1638	0.12225	0.87775	0.24449	0.84738	False
LmxM.11.0610.1_0_0.0300216651191582_94-113_1	LmxM.11.0610.1	323.73	284.95	323.73	284.95	-0.18349	752.08	1110.5	1.1638	0.12225	0.87775	0.24449	0.84738	False
LmxM.27.0240.1_52_0.35288294976491_1422-1441_1	LmxM.27.0240.1	194.5	165.26	194.5	165.26	-0.23377	427.65	631.6	1.1637	0.12227	0.87773	0.24455	0.84738	False
LmxM.21.1010.1_29_0.0445859872611465_67-48_0	LmxM.21.1010.1	194.5	165.26	194.5	165.26	-0.23377	427.65	631.6	1.1637	0.12227	0.87773	0.24455	0.84738	False
LmxM.24.0480.1_19_0.0221130221130221_84-65_0	LmxM.24.0480.1	194.5	165.26	194.5	165.26	-0.23377	427.65	631.6	1.1637	0.12227	0.87773	0.24455	0.84738	False
LmxM.08.1210.1_43_0.310315430520034_357-376_1	LmxM.08.1210.1	372.03	413.91	372.03	413.91	0.1535	876.91	1295.7	1.1634	0.87767	0.12233	0.24465	0.84741	True
LmxM.07.0330.1_57_0.331721080209593_816-835_1	LmxM.07.0330.1	313.29	351.36	313.29	351.36	0.16496	724.68	1070.8	1.1634	0.87766	0.12234	0.24467	0.84741	True
LmxM.14.0640.1_52_0.0939716312056738_98-117_1	LmxM.14.0640.1	313.29	351.36	313.29	351.36	0.16496	724.68	1070.8	1.1634	0.87766	0.12234	0.24467	0.84741	True
LmxM.36.6120.1_74_0.468524251805986_448-467_1	LmxM.36.6120.1	229.75	197.69	229.75	197.69	-0.2158	513.84	759.43	1.1633	0.12236	0.87764	0.24472	0.84741	False
LmxM.19.0760.1_57_0.142375168690958_200-219_1	LmxM.19.0760.1	229.75	197.69	229.75	197.69	-0.2158	513.84	759.43	1.1633	0.12236	0.87764	0.24472	0.84741	False
LmxM.28.0360.1_38_0.0393518518518519_28-47_1	LmxM.28.0360.1	250.63	216.99	250.63	216.99	-0.20703	565.75	836.25	1.1632	0.12237	0.87763	0.24474	0.84741	False
LmxM.03.0080.1_57_0.191325014854427_312-331_1	LmxM.03.0080.1	549.56	601.56	549.56	601.56	0.1302	1351.9	1998.3	1.1632	0.87763	0.12237	0.24475	0.84741	True
LmxM.18.0110.1_0_0.0625978090766823_273-292_1	LmxM.18.0110.1	279.35	315.07	279.35	315.07	0.173	637.81	943.04	1.163	0.87759	0.12241	0.24481	0.84741	True
LmxM.36.2930.1_29_0.159203980099502_252-271_1	LmxM.36.2930.1	365.5	406.96	365.5	406.96	0.1546	859.28	1270.5	1.163	0.87759	0.12241	0.24481	0.84741	True
LmxM.32.0850.1_38_0.138141370649444_382-401_1	LmxM.32.0850.1	180.14	152.13	180.14	152.13	-0.24239	392.4	580.23	1.163	0.12242	0.87758	0.24483	0.84741	False
LmxM.15.1220.1_67_0.360701754385965_503-522_1	LmxM.15.1220.1	319.82	358.31	319.82	358.31	0.16348	740.88	1095.6	1.163	0.87758	0.12242	0.24485	0.84741	True
LmxM.18.1070.1_33_0.242570281124498_598-617_1	LmxM.18.1070.1	319.82	358.31	319.82	358.31	0.16348	740.88	1095.6	1.163	0.87758	0.12242	0.24485	0.84741	True
LmxM.08_29.0420.1_62_0.116872427983539_132-151_1	LmxM.08_29.0420.1	339.4	299.62	339.4	299.62	-0.17927	791.05	1170.2	1.1627	0.12247	0.87753	0.24494	0.84741	False
LmxM.08_29.1450.1_0_0.184711779448622_1467-1486_1	LmxM.08_29.1450.1	339.4	299.62	339.4	299.62	-0.17927	791.05	1170.2	1.1627	0.12247	0.87753	0.24494	0.84741	False
LmxM.28.1620.1_29_0.0636967565455256_160-179_1	LmxM.28.1620.1	207.55	237.84	207.55	237.84	0.19564	458.73	678.67	1.1627	0.87752	0.12248	0.24496	0.84741	True
LmxM.34.0140.1_52_0.208333333333333_81-62_0	LmxM.34.0140.1	206.25	176.07	206.25	176.07	-0.22708	455.5	673.95	1.1626	0.12249	0.87751	0.24497	0.84741	False
LmxM.36.4450.1_29_0.37124569177745_746-765_1	LmxM.36.4450.1	206.25	176.07	206.25	176.07	-0.22708	455.5	673.95	1.1626	0.12249	0.87751	0.24497	0.84741	False
LmxM.31.1130.1_19_0.0551425030978934_274-255_0	LmxM.31.1130.1	206.25	176.07	206.25	176.07	-0.22708	455.5	673.95	1.1626	0.12249	0.87751	0.24497	0.84741	False
LmxM.10.0810.1_14_0.0379359942466739_201-220_1	LmxM.10.0810.1	326.34	365.26	326.34	365.26	0.16206	757.26	1120.4	1.1626	0.87751	0.12249	0.24498	0.84741	True
LmxM.36.4430.1_52_0.263063063063063_285-304_1	LmxM.36.4430.1	218	186.88	218	186.88	-0.22112	484.23	716.56	1.1626	0.1225	0.8775	0.24501	0.84741	False
LmxM.36.2170.1_43_0.194844910441241_449-430_0	LmxM.36.2170.1	218	186.88	218	186.88	-0.22112	484.23	716.56	1.1626	0.1225	0.8775	0.24501	0.84741	False
LmxM.36.4145.1_52_0.254385964912281_139-158_1	LmxM.36.4145.1	355.06	314.29	355.06	314.29	-0.17543	831.01	1230.3	1.1623	0.12256	0.87744	0.24512	0.84762	False
LmxM.04.0830.1_43_0.00589496248660236_45260_1	LmxM.04.0830.1	244.1	277.23	244.1	277.23	0.18286	548.54	812.17	1.1622	0.87743	0.12257	0.24514	0.84762	True
LmxM.36.1480.1_57_0.107605177993528_123-142_1	LmxM.36.1480.1	244.1	277.23	244.1	277.23	0.18286	548.54	812.17	1.1622	0.87743	0.12257	0.24514	0.84762	True
LmxM.27.2340.1_43_0.140816326530612_218-199_0	LmxM.27.2340.1	305.46	267.96	305.46	267.96	-0.18829	703.01	1041.2	1.1621	0.12261	0.87739	0.24521	0.84765	False
LmxM.07.0860.1_33_0.242445213379469_1044-1063_1	LmxM.07.0860.1	285.88	322.02	285.88	322.02	0.17117	653.02	967.49	1.1619	0.87735	0.12265	0.24529	0.84765	True
LmxM.31.0240.1_57_0.269855872431769_876-895_1	LmxM.31.0240.1	285.88	322.02	285.88	322.02	0.17117	653.02	967.49	1.1619	0.87735	0.12265	0.24529	0.84765	True
LmxM.32.1250.1_67_0.404618473895582_397-416_1	LmxM.32.1250.1	199.72	229.35	199.72	229.35	0.19862	438.89	650.39	1.1617	0.87733	0.12267	0.24534	0.84765	True
LmxM.34.0640.1_38_0.00303859009419629_45133_1	LmxM.34.0640.1	82.239	100.39	82.239	100.39	0.28457	164.71	244.16	1.1616	0.87729	0.12271	0.24541	0.84765	True
LmxM.25.2000.1_29_0.00677710843373494_33-14_0	LmxM.25.2000.1	268.91	233.98	268.91	233.98	-0.19991	609.85	904.06	1.1615	0.12271	0.87729	0.24543	0.84765	False
LmxM.25.1443.1_29_0.100508905852417_75-94_1	LmxM.25.1443.1	176.23	203.87	176.23	203.87	0.2091	382	566.3	1.1615	0.87728	0.12272	0.24543	0.84765	True
LmxM.18.0380.1_29_0.433923303834808_1464-1483_1	LmxM.18.0380.1	296.32	259.47	296.32	259.47	-0.19092	679.1	1006.7	1.1615	0.12272	0.87728	0.24543	0.84765	False
LmxM.36.3410.1_71_0.386103781882146_428-447_1	LmxM.36.3410.1	163.17	136.68	163.17	136.68	-0.25386	350.83	520.1	1.1615	0.12272	0.87728	0.24544	0.84765	False
LmxM.09.0230.1_43_0.0482804232804233_63-82_1	LmxM.09.0230.1	396.83	440.17	396.83	440.17	0.14916	938.83	1391.9	1.1615	0.87727	0.12273	0.24545	0.84765	True
LmxM.28.1090.1_19_0.103593272171254_264-283_1	LmxM.28.1090.1	151.42	176.84	151.42	176.84	0.22248	322.96	478.88	1.1614	0.87726	0.12274	0.24548	0.84765	True
LmxM.31.1120.1_49_0.322485207100592_333-314_0	LmxM.31.1120.1	330.26	291.13	330.26	291.13	-0.18137	765.68	1135.3	1.1614	0.12274	0.87726	0.24549	0.84765	False
LmxM.30.0460g.1_43_0.229761904761905_190-209_1	LmxM.30.0460.1-LmxM.30.0460a.1-LmxM.30.0460b.1-LmxM.30.0460c.1-LmxM.30.0460d.1-LmxM.30.0460e.1-LmxM.30.0460g.1	238.88	206.18	238.88	206.18	-0.21143	534.66	792.95	1.1613	0.12277	0.87723	0.24553	0.84765	False
LmxM.32.1440.1_48_0.353030303030303_708-689_0	LmxM.32.1440.1	238.88	206.18	238.88	206.18	-0.21143	534.66	792.95	1.1613	0.12277	0.87723	0.24553	0.84765	False
LmxM.24.0780.1_29_0.465768799102132_412-431_1	LmxM.24.0780.1	238.88	206.18	238.88	206.18	-0.21143	534.66	792.95	1.1613	0.12277	0.87723	0.24553	0.84765	False
LmxM.25.1630.1_38_0.189777052746058_342-361_1	LmxM.25.1630.1	287.18	250.97	287.18	250.97	-0.19372	655.6	972.39	1.1612	0.12277	0.87723	0.24555	0.84765	False
LmxM.30.0020.1_52_0.15978835978836_140-159_1	LmxM.30.0020.1	287.18	250.97	287.18	250.97	-0.19372	655.6	972.39	1.1612	0.12277	0.87723	0.24555	0.84765	False
LmxM.33.2340.1_29_0.12391713747646_332-313_0	LmxM.33.2340.1	278.04	242.48	278.04	242.48	-0.19671	632.52	938.16	1.1612	0.12278	0.87722	0.24555	0.84765	False
LmxM.36.1390.1_19_0.154623847754981_515-534_1	LmxM.36.1390.1	278.04	242.48	278.04	242.48	-0.19671	632.52	938.16	1.1612	0.12278	0.87722	0.24555	0.84765	False
LmxM.26.2520.1_29_0.440136054421769_650-631_0	LmxM.26.2520.1	184.06	212.36	184.06	212.36	0.20532	400.53	594.2	1.1611	0.8772	0.1228	0.24561	0.84769	True
LmxM.32.0440.1_29_0.0150829562594268_45133_1	LmxM.32.0440.1	184.06	212.36	184.06	212.36	0.20532	400.53	594.2	1.1611	0.8772	0.1228	0.24561	0.84769	True
LmxM.24.1410.1_43_0.49097605893186_1323-1342_1	LmxM.24.1410.1	292.4	328.97	292.4	328.97	0.16943	668.4	992	1.1609	0.87715	0.12285	0.2457	0.84782	True
LmxM.31.1300.1_43_0.262254901960784_207-226_1	LmxM.31.1300.1	377.25	335.14	377.25	335.14	-0.17027	886.6	1315.9	1.1608	0.12285	0.87715	0.24571	0.84782	False
LmxM.09.0650.1_48_0.315541601255887_611-592_0	LmxM.09.0650.1	377.25	335.14	377.25	335.14	-0.17027	886.6	1315.9	1.1608	0.12285	0.87715	0.24571	0.84782	False
LmxM.15.0660.1_29_0.371290545203589_528-547_1	LmxM.15.0660.1	221.91	253.29	221.91	253.29	0.18998	492.19	730.82	1.1606	0.87709	0.12291	0.24581	0.84803	True
Non-targeting-522	Non-target-23	221.91	253.29	221.91	253.29	0.18998	492.19	730.82	1.1606	0.87709	0.12291	0.24581	0.84803	True
LmxM.23.0480.1_29_0.128043071161049_540-559_1	LmxM.23.0480.1	177.53	149.81	177.53	149.81	-0.24343	384.2	570.94	1.1601	0.123	0.877	0.246	0.84823	False
LmxM.36.5060.1_29_0.073318216175359_92-111_1	LmxM.36.5060.1	250.63	284.18	250.63	284.18	0.18054	562.65	836.25	1.16	0.87698	0.12302	0.24604	0.84823	True
LmxM.27.0490.1_0_0.140552016985138_997-978_0	LmxM.27.0490.1	298.93	335.92	298.93	335.92	0.16776	683.96	1016.6	1.16	0.87698	0.12302	0.24605	0.84823	True
LmxM.25.1640.1_14_0.243204577968526_337-356_1	LmxM.25.1640.1	227.14	195.37	227.14	195.37	-0.2163	504.45	749.89	1.1599	0.12304	0.87696	0.24608	0.84823	False
LmxM.11.0050.1_29_0.117135905457073_332-351_1	LmxM.11.0050.1	227.14	195.37	227.14	195.37	-0.2163	504.45	749.89	1.1599	0.12304	0.87696	0.24608	0.84823	False
LmxM.31.1210.1_43_0.203657522859518_486-505_1	LmxM.31.1210.1	227.14	195.37	227.14	195.37	-0.2163	504.45	749.89	1.1599	0.12304	0.87696	0.24608	0.84823	False
LmxM.36.2250.1_60_0.046973803071364_42-61_1	LmxM.36.2250.1	227.14	195.37	227.14	195.37	-0.2163	504.45	749.89	1.1599	0.12304	0.87696	0.24608	0.84823	False
LmxM.18.1510.1_43_0.290886392009988_462-481_1	LmxM.18.1510.1-LmxM.18.1520.1	439.91	485.73	439.91	485.73	0.14262	1049.5	1560.6	1.1598	0.87693	0.12307	0.24614	0.84823	True
LmxM.31.0190.1_43_0.120069354139575_268-287_1	LmxM.31.0190.1	236.27	268.73	236.27	268.73	0.18498	526.83	783.36	1.1598	0.87693	0.12307	0.24615	0.84823	True
LmxM.30.2780.1_74_0.282364933741081_267-286_1	LmxM.30.2780.1	236.27	268.73	236.27	268.73	0.18498	526.83	783.36	1.1598	0.87693	0.12307	0.24615	0.84823	True
LmxM.15.0820.1_29_0.172469374597034_532-551_1	LmxM.15.0820.1	236.27	268.73	236.27	268.73	0.18498	526.83	783.36	1.1598	0.87693	0.12307	0.24615	0.84823	True
LmxM.19.0995.1_52_0.224500525762355_424-443_1	LmxM.19.0995.1	248.02	214.68	248.02	214.68	-0.20739	555.9	826.61	1.1598	0.12307	0.87693	0.24615	0.84823	False
LmxM.24.2300.1_52_0.271448663853727_186-205_1	LmxM.24.2300.1	248.02	214.68	248.02	214.68	-0.20739	555.9	826.61	1.1598	0.12307	0.87693	0.24615	0.84823	False
LmxM.26.2530.1_0_0.199074074074074_297-316_1	LmxM.26.2530.1	377.25	419.32	377.25	419.32	0.15212	884.63	1315.9	1.1595	0.87688	0.12312	0.24623	0.84838	True
LmxM.36.1780.1_46_0.0197132616487455_47-28_0	LmxM.36.1780.1	142.29	166.8	142.29	166.8	0.22784	300.46	447.05	1.1594	0.87685	0.12315	0.24629	0.84838	True
LmxM.19.0190.1_43_0.33739837398374_162-181_1	LmxM.19.0190.1	383.78	341.32	383.78	341.32	-0.16868	901.36	1341.2	1.1594	0.12315	0.87685	0.24631	0.84838	False
LmxM.33.3630.1_29_0.0515329419439008_75-94_1	LmxM.33.3630.1	305.46	342.87	305.46	342.87	0.16616	699.69	1041.2	1.1593	0.87684	0.12316	0.24633	0.84838	True
LmxM.31.1890.1_38_0.110747408619749_402-421_1	LmxM.31.1890.1	215.39	184.56	215.39	184.56	-0.22172	475.12	707.07	1.1593	0.12317	0.87683	0.24634	0.84838	False
LmxM.26.0860.1_0_0.162445119891928_477-496_1	LmxM.26.0860.1	215.39	184.56	215.39	184.56	-0.22172	475.12	707.07	1.1593	0.12317	0.87683	0.24634	0.84838	False
LmxM.17.0930.1_43_0.0884932920536636_334-353_1	LmxM.17.0930.1	336.79	297.3	336.79	297.3	-0.17932	779.4	1160.3	1.1591	0.12321	0.87679	0.24642	0.84838	False
LmxM.04.0040.1_52_0.237003058103976_304-323_1	LmxM.04.0040.1	370.73	412.37	370.73	412.37	0.15318	866.93	1290.7	1.159	0.87678	0.12322	0.24644	0.84838	True
LmxM.30.1440.1_43_0.320175438596491_445-426_0	LmxM.30.1440.1-LmxM.30.1442.1-LmxM.30.1440a.1-LmxM.30.1440b.1	370.73	412.37	370.73	412.37	0.15318	866.93	1290.7	1.159	0.87678	0.12322	0.24644	0.84838	True
LmxM.29.2950.1_43_0.217253839205059_476-495_1	LmxM.29.2950.1	159.26	185.33	159.26	185.33	0.21751	340.01	506.32	1.1589	0.87675	0.12325	0.24649	0.84838	True
LmxM.29.2730.1_49_0.0567536889897843_159-140_0	LmxM.29.2730.1	214.08	244.79	214.08	244.79	0.19257	471.63	702.33	1.1589	0.87675	0.12325	0.2465	0.84838	True
LmxM.31.2570.1_0_0.0777011494252874_162-181_1	LmxM.31.2570.1	160.56	134.37	160.56	134.37	-0.25521	343.08	510.91	1.1589	0.12325	0.87675	0.24651	0.84838	False
LmxM.30.2960.1_29_0.0686274509803922_86-105_1	LmxM.30.2960.1	311.98	349.82	311.98	349.82	0.16462	715.61	1065.9	1.1588	0.87672	0.12328	0.24655	0.84838	True
LmxM.06.0080.1_43_0.137284701114488_268-287_1	LmxM.06.0080.1	311.98	349.82	311.98	349.82	0.16462	715.61	1065.9	1.1588	0.87672	0.12328	0.24655	0.84838	True
LmxM.36.5830.1_71_0.385057471264368_258-277_1	LmxM.36.5830.1	257.16	223.17	257.16	223.17	-0.20365	577.56	860.41	1.1587	0.12329	0.87671	0.24659	0.84838	False
LmxM.11.0050.1_14_0.13486270420577_378-397_1	LmxM.11.0050.1	352.45	311.98	352.45	311.98	-0.17545	819.07	1220.3	1.1586	0.1233	0.8767	0.2466	0.84838	False
LmxM.29.3230.1_57_0.284037558685446_113-132_1	LmxM.29.3230.1	302.85	265.64	302.85	265.64	-0.18843	692.03	1031.3	1.1584	0.12334	0.87666	0.24668	0.84838	False
Non-targeting-77	Non-target-68	105.74	84.944	105.74	84.944	-0.31256	216.13	322.11	1.1584	0.12334	0.87666	0.24669	0.84838	False
LmxM.36.3180.1_43_0.134892511221356_563-582_1	LmxM.36.3180.1	257.16	291.13	257.16	291.13	0.17834	576.93	860.41	1.158	0.87658	0.12342	0.24685	0.84838	True
LmxM.07.0270.1_43_0.375209380234506_445-464_1	LmxM.07.0270.1	266.3	231.67	266.3	231.67	-0.20018	599.62	894.34	1.158	0.12343	0.87657	0.24687	0.84838	False
LmxM.16.0320.1_38_0.0114758473445423_39-58_1	LmxM.16.0320.1	402.06	445.57	402.06	445.57	0.14791	946.82	1412.2	1.158	0.87656	0.12344	0.24688	0.84838	True
LmxM.24.0080.1_43_0.0194931773879142_41-22_0	LmxM.24.0080.1	293.71	257.15	293.71	257.15	-0.19109	668.31	996.91	1.1579	0.12345	0.87655	0.2469	0.84838	False
LmxM.08.0140.1_14_0.109701295268306_405-424_1	LmxM.08.0140.1	331.57	370.67	331.57	370.67	0.16037	764.44	1140.3	1.1579	0.87655	0.12345	0.2469	0.84838	True
LmxM.36.5630.1_38_0.120056497175141_78-97_1	LmxM.36.5630.1	338.09	377.62	338.09	377.62	0.15906	781.07	1165.2	1.1578	0.87654	0.12346	0.24693	0.84838	True
LmxM.36.4070.1_43_0.311302681992337_319-338_1	LmxM.36.4070.1	338.09	377.62	338.09	377.62	0.15906	781.07	1165.2	1.1578	0.87654	0.12346	0.24693	0.84838	True
LmxM.28.1930.1_57_0.100517368810052_126-145_1	LmxM.28.1930.1	236.27	203.87	236.27	203.87	-0.21186	525.09	783.36	1.1578	0.12346	0.87654	0.24693	0.84838	False
LmxM.31.1200.1_38_0.113939393939394_90-109_1	LmxM.31.1200.1	327.65	288.81	327.65	288.81	-0.18144	754.21	1125.4	1.1577	0.12349	0.87651	0.24697	0.84838	False
LmxM.26.1300.1_29_0.127991096271564_455-474_1	LmxM.26.1300.1	275.43	240.16	275.43	240.16	-0.19694	622.1	928.4	1.1577	0.1235	0.8765	0.24701	0.84838	False
LmxM.31.2190.1_57_0.366145833333333_696-715_1	LmxM.31.2190.1	275.43	240.16	275.43	240.16	-0.19694	622.1	928.4	1.1577	0.1235	0.8765	0.24701	0.84838	False
LmxM.23.0100.1_43_0.392081736909323_303-322_1	LmxM.23.0100.1	284.57	248.66	284.57	248.66	-0.19392	645	962.59	1.1576	0.12351	0.87649	0.24701	0.84838	False
LmxM.36.5890.1_33_0.212787723785166_1255-1236_0	LmxM.36.5890.1	284.57	248.66	284.57	248.66	-0.19392	645	962.59	1.1576	0.12351	0.87649	0.24701	0.84838	False
Non-targeting-906	Non-target-131	284.57	248.66	284.57	248.66	-0.19392	645	962.59	1.1576	0.12351	0.87649	0.24701	0.84838	False
LmxM.27.1860.1_0_0.145906092355452_373-392_1	LmxM.08.0620.1-LmxM.27.1860.1	189.28	160.62	189.28	160.62	-0.2355	410.62	612.87	1.1576	0.12352	0.87648	0.24703	0.84838	False
LmxM.21.0970.1_33_0.367041198501873_780-799_1	LmxM.21.0970.1	189.28	160.62	189.28	160.62	-0.2355	410.62	612.87	1.1576	0.12352	0.87648	0.24703	0.84838	False
LmxM.28.1450.1_48_0.341534008683068_717-698_0	LmxM.28.1450.1	189.28	160.62	189.28	160.62	-0.2355	410.62	612.87	1.1576	0.12352	0.87648	0.24703	0.84838	False
LmxM.31.1950.1_43_0.276479750778816_350-369_1	LmxM.31.1950.1	206.25	236.3	206.25	236.3	0.19534	451.51	673.95	1.1575	0.87647	0.12353	0.24705	0.84838	True
LmxM.32.2110.1_81_0.495759947814742_749-768_1	LmxM.32.2110.1	206.25	236.3	206.25	236.3	0.19534	451.51	673.95	1.1575	0.87647	0.12353	0.24705	0.84838	True
LmxM.03.0470.1_29_0.155463633229921_444-463_1	LmxM.03.0470.1	426.86	471.83	426.86	471.83	0.14418	1011.1	1509.3	1.1575	0.87647	0.12353	0.24705	0.84838	True
LmxM.32.0540.1_62_0.0491803278688525_74-55_0	LmxM.32.0540.1	228.44	260.24	228.44	260.24	0.18725	505.55	754.66	1.1575	0.87647	0.12353	0.24707	0.84838	True
LmxM.30.0410.1_29_0.0317880794701987_77-58_0	LmxM.30.0410.1	228.44	260.24	228.44	260.24	0.18725	505.55	754.66	1.1575	0.87647	0.12353	0.24707	0.84838	True
LmxM.25.2010.1_52_0.297619047619048_247-266_1	LmxM.25.2010.1	242.8	275.68	242.8	275.68	0.18254	540.65	807.36	1.1573	0.87642	0.12358	0.24716	0.84838	True
LmxM.23.0410.1_52_0.200719609354922_778-797_1	LmxM.23.0410.1	242.8	275.68	242.8	275.68	0.18254	540.65	807.36	1.1573	0.87642	0.12358	0.24716	0.84838	True
Non-targeting-455	Non-target-32	174.92	147.49	174.92	147.49	-0.24451	376.09	561.66	1.1572	0.12359	0.87641	0.24717	0.84838	False
LmxM.30.0300.1_38_0.114327485380117_386-405_1	LmxM.30.0300.1	174.92	147.49	174.92	147.49	-0.24451	376.09	561.66	1.1572	0.12359	0.87641	0.24717	0.84838	False
LmxM.05.0900.1_67_0.481997677119628_411-430_1	LmxM.05.0900.1	284.57	320.47	284.57	320.47	0.17084	644.4	962.59	1.1571	0.87639	0.12361	0.24723	0.84838	True
LmxM.36.1570.1_29_0.107617051013277_147-166_1	LmxM.36.1570.1	396.83	353.68	396.83	353.68	-0.16566	931.25	1391.9	1.1568	0.12368	0.87632	0.24737	0.84838	False
Non-targeting-491	Non-target-88	198.42	227.81	198.42	227.81	0.19833	431.83	645.69	1.1565	0.87627	0.12373	0.24746	0.84838	True
Non-targeting-662	Non-target-36	198.42	227.81	198.42	227.81	0.19833	431.83	645.69	1.1565	0.87627	0.12373	0.24746	0.84838	True
LmxM.31.1000.1_0_0.0358688930117502_55-74_1	LmxM.31.1000.1	198.42	227.81	198.42	227.81	0.19833	431.83	645.69	1.1565	0.87627	0.12373	0.24746	0.84838	True
LmxM.10.0160.1_14_0.33934535738143_504-523_1	LmxM.10.0160.1	263.69	298.08	263.69	298.08	0.17624	591.39	884.63	1.1563	0.87622	0.12378	0.24756	0.84838	True
LmxM.14.0030.1_38_0.0824108241082411_63-82_1	LmxM.14.0030.1	263.69	298.08	263.69	298.08	0.17624	591.39	884.63	1.1563	0.87622	0.12378	0.24756	0.84838	True
LmxM.29.3670.1_57_0.47816091954023_204-223_1	LmxM.29.3670.1	263.69	298.08	263.69	298.08	0.17624	591.39	884.63	1.1563	0.87622	0.12378	0.24756	0.84838	True
LmxM.31.3190.1_38_0.161987737979994_495-514_1	LmxM.31.3190.1	157.95	132.05	157.95	132.05	-0.25661	335.42	501.74	1.1563	0.12378	0.87622	0.24756	0.84838	False
LmxM.16.0480.1_43_0.2789794786467_1002-1021_1	LmxM.16.0441.1-LmxM.16.0480.1	245.41	212.36	245.41	212.36	-0.20777	546.14	816.98	1.1563	0.12378	0.87622	0.24757	0.84838	False
LmxM.34.1190.1_43_0.385752688172043_570-589_1	LmxM.34.1190.1	245.41	212.36	245.41	212.36	-0.20777	546.14	816.98	1.1563	0.12378	0.87622	0.24757	0.84838	False
LmxM.36.3860.1_38_0.188208616780045_163-182_1	LmxM.36.3860.1	245.41	212.36	245.41	212.36	-0.20777	546.14	816.98	1.1563	0.12378	0.87622	0.24757	0.84838	False
LmxM.36.6347.1_67_0.221640488656195_116-135_1	LmxM.36.6347.1	201.03	171.43	201.03	171.43	-0.22852	437.92	655.09	1.1563	0.12378	0.87622	0.24757	0.84838	False
LmxM.03.0700.1_38_0.080102456630574_681-700_1	LmxM.03.0700.1	201.03	171.43	201.03	171.43	-0.22852	437.92	655.09	1.1563	0.12378	0.87622	0.24757	0.84838	False
LmxM.36.1930.1_57_0.244444444444444_216-235_1	LmxM.36.1930.1	201.03	171.43	201.03	171.43	-0.22852	437.92	655.09	1.1563	0.12378	0.87622	0.24757	0.84838	False
LmxM.36.0570.1_29_0.41677822400714_930-949_1	LmxM.36.0570.1	201.03	171.43	201.03	171.43	-0.22852	437.92	655.09	1.1563	0.12378	0.87622	0.24757	0.84838	False
LmxM.08_29.0555.1_71_0.485564304461942_363-382_1	LmxM.08_29.0555.1	467.32	420.09	467.32	420.09	-0.15339	1115.6	1668.9	1.1562	0.12379	0.87621	0.24758	0.84838	False
LmxM.33.3990.1_14_0.359081419624217_522-503_0	LmxM.33.3990.1	174.92	202.32	174.92	202.32	0.20884	375.43	561.66	1.1562	0.8762	0.1238	0.24759	0.84838	True
LmxM.21.0190.1_48_0.450114942528736_972-991_1	LmxM.21.0190.1	174.92	202.32	174.92	202.32	0.20884	375.43	561.66	1.1562	0.8762	0.1238	0.24759	0.84838	True
LmxM.34.3730.1_29_0.14615690959777_363-382_1	LmxM.34.3730.1	174.92	202.32	174.92	202.32	0.20884	375.43	561.66	1.1562	0.8762	0.1238	0.24759	0.84838	True
LmxM.21.1590.1_52_0.367097701149425_507-526_1	LmxM.21.1590.1	174.92	202.32	174.92	202.32	0.20884	375.43	561.66	1.1562	0.8762	0.1238	0.24759	0.84838	True
LmxM.36.6890.1_34_0.0726855394032135_288-269_0	LmxM.36.6890.1	212.78	182.24	212.78	182.24	-0.22233	466.1	697.59	1.156	0.12384	0.87616	0.24769	0.84855	False
LmxM.26.1820.1_0_0.00318287037037037_18-37_1	LmxM.26.1820.1	150.12	175.29	150.12	175.29	0.22231	316.92	474.32	1.156	0.87616	0.12384	0.24769	0.84855	True
LmxM.27.1130.1_0_0.185139573070608_447-466_1	LmxM.27.1130.1	182.75	210.82	182.75	210.82	0.20505	393.79	589.54	1.1558	0.87612	0.12388	0.24775	0.84867	True
LmxM.08.0110.1_38_0.199275362318841_381-400_1	LmxM.08.0110.1	381.17	339	381.17	339	-0.16866	888.92	1331.1	1.1557	0.1239	0.8761	0.2478	0.84867	False
LmxM.08_29.0200.1_33_0.103295310519645_498-479_0	LmxM.08_29.0200.1	309.37	271.82	309.37	271.82	-0.18605	705.08	1056	1.1556	0.12393	0.87607	0.24785	0.84867	False
LmxM.28.0100.1_57_0.0683760683760684_45070_1	LmxM.28.0100.1	309.37	271.82	309.37	271.82	-0.18605	705.08	1056	1.1556	0.12393	0.87607	0.24785	0.84867	False
LmxM.33.0500.1_14_0.326633165829146_201-182_0	LmxM.33.0500.1	309.37	271.82	309.37	271.82	-0.18605	705.08	1056	1.1556	0.12393	0.87607	0.24785	0.84867	False
LmxM.28.2820.1_0_0.184793554884189_360-379_1	LmxM.28.2820.1	220.61	251.74	220.61	251.74	0.18966	484.72	726.07	1.1555	0.87606	0.12394	0.24789	0.84867	True
LmxM.02.0500.1_43_0.132171387073348_361-380_1	LmxM.02.0500.1	475.16	522.79	475.16	522.79	0.13756	1134.6	1700	1.1554	0.87603	0.12397	0.24794	0.84867	True
LmxM.28.2565.1_67_0.375917767988253_246-265_1	LmxM.28.2565.1	297.63	334.37	297.63	334.37	0.16742	675.14	1011.7	1.1553	0.87602	0.12398	0.24797	0.84867	True
LmxM.32.2270.1_14_0.165435139573071_393-412_1	LmxM.32.2270.1	297.63	334.37	297.63	334.37	0.16742	675.14	1011.7	1.1553	0.87602	0.12398	0.24797	0.84867	True
LmxM.08_29.1050.1_29_0.415525114155251_1176-1195_1	LmxM.08_29.1050.1	456.88	503.49	456.88	503.49	0.13985	1086.1	1627.6	1.1553	0.87601	0.12399	0.24798	0.84867	True
LmxM.08_29.2190.1_43_0.0420148560817084_175-194_1	LmxM.08_29.2190.1	456.88	503.49	456.88	503.49	0.13985	1086.1	1627.6	1.1553	0.87601	0.12399	0.24798	0.84867	True
LmxM.15.0640.1_29_0.0344322344322344_146-127_0	LmxM.15.0640.1	375.95	417.77	375.95	417.77	0.1518	874.61	1310.8	1.1552	0.87599	0.12401	0.24802	0.84867	True
LmxM.24.0290.1_43_0.344490934449093_240-259_1	LmxM.24.0290.1	254.55	220.86	254.55	220.86	-0.20398	567.6	850.73	1.1552	0.12401	0.87599	0.24803	0.84867	False
LmxM.10.1170.1_81_0.424924924924925_273-292_1	LmxM.10.1170.1	365.5	324.33	365.5	324.33	-0.17192	847.57	1270.5	1.1551	0.12403	0.87597	0.24805	0.84867	False
LmxM.28.2440.1_19_0.0668647845468053_142-123_0	LmxM.28.2440.1	349.84	309.66	349.84	309.66	-0.17548	807.21	1210.2	1.155	0.12405	0.87595	0.2481	0.84867	False
LmxM.17.0950.1_29_0.153232577665827_723-742_1	LmxM.17.0950.1	349.84	309.66	349.84	309.66	-0.17548	807.21	1210.2	1.155	0.12405	0.87595	0.2481	0.84867	False
LmxM.17.0420.1_19_0.0754039497307002_129-110_0	LmxM.17.0420.1	349.84	309.66	349.84	309.66	-0.17548	807.21	1210.2	1.155	0.12405	0.87595	0.2481	0.84867	False
LmxM.07.0150.1_43_0.204913456169738_363-382_1	LmxM.07.0150.1	270.21	305.03	270.21	305.03	0.17424	606.03	908.92	1.1548	0.87591	0.12409	0.24818	0.84867	True
LmxM.17.1270.1_29_0.192872117400419_180-199_1	LmxM.17.1270.1	270.21	305.03	270.21	305.03	0.17424	606.03	908.92	1.1548	0.87591	0.12409	0.24818	0.84867	True
LmxM.29.0180.1_33_0.0966666666666667_96-77_0	LmxM.29.0180.1	270.21	305.03	270.21	305.03	0.17424	606.03	908.92	1.1548	0.87591	0.12409	0.24818	0.84867	True
LmxM.11.1180.1_57_0.18609865470852_260-241_0	LmxM.11.1180.1	506.49	457.15	506.49	457.15	-0.14753	1216.8	1825	1.1547	0.1241	0.8759	0.2482	0.84867	False
LmxM.04.0520.1_43_0.415801070192005_1311-1330_1	LmxM.04.0520.1	369.42	410.82	369.42	410.82	0.15285	857	1285.6	1.1547	0.87588	0.12412	0.24823	0.84867	True
LmxM.28.1780.1_0_0.0818915801614764_216-197_0	LmxM.28.1780.1	304.15	341.32	304.15	341.32	0.16582	690.78	1036.3	1.1546	0.87588	0.12412	0.24824	0.84867	True
LmxM.11.1250.1_57_0.40927451930845_2529-2548_1	LmxM.11.1220.1-LmxM.11.1250.1	304.15	341.32	304.15	341.32	0.16582	690.78	1036.3	1.1546	0.87588	0.12412	0.24824	0.84867	True
LmxM.23.0090.1_29_0.121037463976945_133-114_0	LmxM.23.0090.1	186.67	158.31	186.67	158.31	-0.23639	402.24	603.53	1.1545	0.12414	0.87586	0.24828	0.84874	False
LmxM.21.1670.1_14_0.385885885885886_507-526_1	LmxM.21.1670.1	263.69	229.35	263.69	229.35	-0.20046	589.48	884.63	1.1544	0.12416	0.87584	0.24832	0.8488	False
LmxM.09.0110.1_19_0.00748013090229079_45228_1	LmxM.09.0110.1	387.7	345.18	387.7	345.18	-0.16711	903.7	1356.4	1.1544	0.12418	0.87582	0.24836	0.8488	False
LmxM.31.0790.1_43_0.146586345381526_67-86_1	LmxM.31.0790.1	291.1	254.83	291.1	254.83	-0.19125	657.6	987.09	1.1543	0.12419	0.87581	0.24838	0.8488	False
LmxM.15.1230.1_52_0.204607046070461_305-286_0	LmxM.15.1230.1-LmxM.15.1240.1	362.89	403.87	362.89	403.87	0.15395	839.57	1260.4	1.1542	0.87579	0.12421	0.24842	0.8488	True
LmxM.22.0010.1_43_0.175738724727838_349-330_0	LmxM.22.0010.1	310.68	348.27	310.68	348.27	0.16429	706.6	1061	1.1541	0.87578	0.12422	0.24845	0.8488	True
LmxM.19.0985.1_52_0.223246287762417_433-452_1	LmxM.19.0985.1	272.82	237.84	272.82	237.84	-0.19718	611.77	918.66	1.1541	0.12423	0.87577	0.24847	0.8488	False
LmxM.19.1080.1_14_0.193149717514124_2178-2197_1	LmxM.19.1080.1	272.82	237.84	272.82	237.84	-0.19718	611.77	918.66	1.1541	0.12423	0.87577	0.24847	0.8488	False
LmxM.31.0080.1_43_0.0410742496050553_48-67_1	LmxM.31.0080.1	325.04	286.49	325.04	286.49	-0.18151	742.83	1115.5	1.1541	0.12423	0.87577	0.24847	0.8488	False
LmxM.06.0140.1_67_0.364247311827957_261-280_1	LmxM.06.0140.1	372.03	330.51	372.03	330.51	-0.17024	862.01	1295.7	1.1535	0.12435	0.87565	0.2487	0.84888	False
LmxM.18.0400.1_52_0.378922439313203_636-655_1	LmxM.18.0400.1	323.73	362.17	323.73	362.17	0.1614	738.77	1110.5	1.1535	0.87564	0.12436	0.24871	0.84888	True
LmxM.31.1320.1_60_0.353553921568627_574-593_1	LmxM.31.1320.1	323.73	362.17	323.73	362.17	0.1614	738.77	1110.5	1.1535	0.87564	0.12436	0.24871	0.84888	True
LmxM.32.2820.1_19_0.026890756302521_51-32_0	LmxM.32.2820.1	276.74	311.98	276.74	311.98	0.17233	620.85	933.28	1.1535	0.87564	0.12436	0.24872	0.84888	True
LmxM.05.0860.1_29_0.16025641025641_82-63_0	LmxM.05.0860.1	276.74	311.98	276.74	311.98	0.17233	620.85	933.28	1.1535	0.87564	0.12436	0.24872	0.84888	True
LmxM.31.3840.1_52_0.0705467372134039_29-48_1	LmxM.31.3840.1	276.74	311.98	276.74	311.98	0.17233	620.85	933.28	1.1535	0.87564	0.12436	0.24872	0.84888	True
LmxM.30.0680.1_43_0.0965842167255595_72-91_1	LmxM.30.0680.1	276.74	311.98	276.74	311.98	0.17233	620.85	933.28	1.1535	0.87564	0.12436	0.24872	0.84888	True
LmxM.06.1260.1_57_0.00664621676891616_45007_1	LmxM.06.1260.1	330.26	369.12	330.26	369.12	0.16004	755.12	1135.3	1.1533	0.87562	0.12438	0.24877	0.84888	True
LmxM.13.1640.1_52_0.386781609195402_666-685_1	LmxM.13.1640.1	330.26	369.12	330.26	369.12	0.16004	755.12	1135.3	1.1533	0.87562	0.12438	0.24877	0.84888	True
LmxM.16.1425partial.1_38_0.184433164128596_103-122_1	LmxM.16.1425partial.1	336.79	376.07	336.79	376.07	0.15873	771.65	1160.3	1.1533	0.87561	0.12439	0.24878	0.84888	True
LmxM.15.0200.1_52_0.194319880418535_120-139_1	LmxM.15.0200.1	336.79	376.07	336.79	376.07	0.15873	771.65	1160.3	1.1533	0.87561	0.12439	0.24878	0.84888	True
LmxM.14.0430.1_52_0.148874364560639_195-214_1	LmxM.14.0430.1	340.7	301.17	340.7	301.17	-0.1774	781.57	1175.2	1.1533	0.1244	0.8756	0.24879	0.84888	False
LmxM.32.0200.1_29_0.00696316262353998_24-43_1	LmxM.32.0200.1	221.91	190.74	221.91	190.74	-0.21734	485.94	730.82	1.1532	0.12442	0.87558	0.24883	0.84888	False
LmxM.29.2010.1_29_0.100979804039192_498-517_1	LmxM.29.2010.1	221.91	190.74	221.91	190.74	-0.21734	485.94	730.82	1.1532	0.12442	0.87558	0.24883	0.84888	False
LmxM.18.0610.1_19_0.0651085141903172_121-102_0	LmxM.18.0610.1	255.85	289.58	255.85	289.58	0.178	568.84	855.57	1.1531	0.87557	0.12443	0.24885	0.84888	True
LmxM.24.1710.1_29_0.414507772020725_245-226_0	LmxM.24.1710.1	356.37	315.84	356.37	315.84	-0.17366	821.3	1235.3	1.1531	0.12443	0.87557	0.24886	0.84888	False
LmxM.12.1240.1_14_0.396240889911776_1030-1049_1	LmxM.12.1240.1	356.37	315.84	356.37	315.84	-0.17366	821.3	1235.3	1.1531	0.12443	0.87557	0.24886	0.84888	False
LmxM.20.1240.1_29_0.117005813953488_971-952_0	LmxM.20.1240.1	315.9	278	315.9	278	-0.18377	718.25	1080.7	1.1529	0.12448	0.87552	0.24895	0.84906	False
LmxM.08.0730.1_71_0.25518341307815_150-169_1	LmxM.08.0730.1	422.94	378.39	422.94	378.39	-0.16019	992.49	1493.9	1.1527	0.12452	0.87548	0.24903	0.84906	False
LmxM.08_29.2760.1_33_0.115992970123023_207-188_0	LmxM.08_29.2760.1	422.94	378.39	422.94	378.39	-0.16019	992.49	1493.9	1.1527	0.12452	0.87548	0.24903	0.84906	False
LmxM.32.0090.1_43_0.245670995670996_447-466_1	LmxM.32.0090.1	210.17	179.93	210.17	179.93	-0.22296	457.16	688.12	1.1527	0.12452	0.87548	0.24903	0.84906	False
LmxM.25.0740.1_14_0.0945410186032327_300-319_1	LmxM.25.0740.1	210.17	179.93	210.17	179.93	-0.22296	457.16	688.12	1.1527	0.12452	0.87548	0.24903	0.84906	False
LmxM.32.3070.1_38_0.140518962075848_346-365_1	LmxM.32.3070.1	443.83	489.59	443.83	489.59	0.14127	1047	1576	1.1527	0.87548	0.12452	0.24904	0.84906	True
LmxM.20.0690.1_38_0.0137122911992022_49-68_1	LmxM.20.0690.1	227.14	258.69	227.14	258.69	0.18692	497.98	749.89	1.1525	0.87543	0.12457	0.24914	0.84918	True
LmxM.21.0470.1_14_0.395997375328084_1203-1222_1	LmxM.21.0470.1	204.94	234.76	204.94	234.76	0.19504	444.36	669.23	1.1524	0.87542	0.12458	0.24917	0.84918	True
LmxM.36.1020.1_0_0.150517976843388_240-259_1	LmxM.36.1020.1	204.94	234.76	204.94	234.76	0.19504	444.36	669.23	1.1524	0.87542	0.12458	0.24917	0.84918	True
LmxM.29.1810.1_19_0.0429837164750958_714-733_1	LmxM.29.1810.1	283.27	318.93	283.27	318.93	0.1705	635.85	957.7	1.1523	0.87541	0.12459	0.24918	0.84918	True
LmxM.34.4430.1_19_0.0251572327044025_27-8_0	LmxM.34.4430.1	283.27	318.93	283.27	318.93	0.1705	635.85	957.7	1.1523	0.87541	0.12459	0.24918	0.84918	True
LmxM.06.0980.1_29_0.156541305046609_480-499_1	LmxM.06.0980.1	306.76	269.51	306.76	269.51	-0.18616	694.08	1046.1	1.1519	0.12468	0.87532	0.24935	0.84948	False
LmxM.09.0320.1_33_0.300653594771242_835-816_0	LmxM.09.0320.1	429.47	384.57	429.47	384.57	-0.15893	1008.1	1519.5	1.1519	0.12468	0.87532	0.24936	0.84948	False
LmxM.32.2290.1_29_0.0555275113579001_336-317_0	LmxM.32.2290.1	165.78	192.28	165.78	192.28	0.21275	351.14	529.31	1.1519	0.87531	0.12469	0.24938	0.84948	True
LmxM.21.0170.1_29_0.0801742919389978_178-197_1	LmxM.21.0170.1	169.7	142.86	169.7	142.86	-0.24678	360.13	543.15	1.1516	0.12475	0.87525	0.2495	0.84948	False
LmxM.32.0650.1_29_0.048670465337132_198-217_1	LmxM.32.0650.1	184.06	155.99	184.06	155.99	-0.23732	393.94	594.2	1.1515	0.12476	0.87524	0.24953	0.84948	False
LmxM.14.0840.1_14_0.233671610720791_894-913_1	LmxM.14.0840.1	289.79	325.88	289.79	325.88	0.16876	651.03	982.19	1.1514	0.87521	0.12479	0.24958	0.84948	True
LmxM.36.1020.1_29_0.347958561852529_561-580_1	LmxM.36.1020.1	289.79	325.88	289.79	325.88	0.16876	651.03	982.19	1.1514	0.87521	0.12479	0.24958	0.84948	True
LmxM.34.4080.1_29_0.418484848484848_1376-1395_1	LmxM.34.4080.1	197.11	226.26	197.11	226.26	0.19804	424.84	640.99	1.1513	0.8752	0.1248	0.2496	0.84948	True
LmxM.31.2460.1_14_0.21813224267212_637-656_1	LmxM.31.2460.1	197.11	226.26	197.11	226.26	0.19804	424.84	640.99	1.1513	0.8752	0.1248	0.2496	0.84948	True
LmxM.32.2480.1_43_0.272675736961451_474-493_1	LmxM.32.2480.1	297.63	261.01	297.63	261.01	-0.18871	670.32	1011.7	1.1512	0.12483	0.87517	0.24966	0.84948	False
LmxM.26.2600.1_29_0.294428434197887_603-622_1	LmxM.26.2600.1	231.05	199.23	231.05	199.23	-0.21276	506.2	764.21	1.151	0.12487	0.87513	0.24974	0.84948	False
LmxM.36.5900.1_43_0.278309409888357_343-362_1	LmxM.36.5900.1	173.61	200.78	173.61	200.78	0.20859	368.9	557.03	1.1509	0.87511	0.12489	0.24978	0.84948	True
LmxM.26.2240.1_43_0.135039090262971_183-202_1	LmxM.26.2240.1	173.61	200.78	173.61	200.78	0.20859	368.9	557.03	1.1509	0.87511	0.12489	0.24978	0.84948	True
LmxM.27.0440.1_14_0.0867743865948534_135-154_1	LmxM.27.0440.1	261.07	227.03	261.07	227.03	-0.20074	579.43	874.93	1.1509	0.12489	0.87511	0.24978	0.84948	False
LmxM.30.0800.1_52_0.30974358974359_598-617_1	LmxM.30.0800.1	385.09	342.87	385.09	342.87	-0.16707	891.24	1346.2	1.1507	0.12493	0.87507	0.24987	0.84948	False
LmxM.36.4890.1_43_0.0711252653927813_56-75_1	LmxM.36.4890.1	288.49	252.52	288.49	252.52	-0.19142	646.98	977.28	1.1507	0.12494	0.87506	0.24987	0.84948	False
LmxM.29.3580.1_14_0.24076546506453_537-556_1	LmxM.29.3580.1	288.49	252.52	288.49	252.52	-0.19142	646.98	977.28	1.1507	0.12494	0.87506	0.24987	0.84948	False
LmxM.30.1440.1_67_0.320175438596491_449-430_0	LmxM.30.1440.1-LmxM.30.1442.1-LmxM.30.1440a.1-LmxM.30.1440b.1	296.32	332.83	296.32	332.83	0.16708	666.39	1006.7	1.1506	0.87505	0.12495	0.2499	0.84948	True
LmxM.30.2130.1_29_0.02081090778615_55-74_1	LmxM.30.2130.1	181.45	209.27	181.45	209.27	0.20478	387.11	584.88	1.1505	0.87504	0.12496	0.24993	0.84948	True
LmxM.34.4710.1_52_0.0280847145488029_51-70_1	LmxM.34.4710.1	279.35	244.02	279.35	244.02	-0.19432	624.05	943.04	1.1504	0.12498	0.87502	0.24997	0.84948	False
LmxM.31.2720.1_38_0.0888888888888889_36-55_1	LmxM.31.2720.1	279.35	244.02	279.35	244.02	-0.19432	624.05	943.04	1.1504	0.12498	0.87502	0.24997	0.84948	False
LmxM.23.1530.1_29_0.390081799591002_755-774_1	LmxM.23.1530.1	279.35	244.02	279.35	244.02	-0.19432	624.05	943.04	1.1504	0.12498	0.87502	0.24997	0.84948	False
LmxM.06.0980.1_43_0.276117004178721_852-871_1	LmxM.06.0980.1	322.43	284.18	322.43	284.18	-0.18158	731.54	1105.5	1.1504	0.12499	0.87501	0.24998	0.84948	False
LmxM.29.3160.1_33_0.364978902953586_342-361_1	LmxM.29.3160.1	219.3	250.2	219.3	250.2	0.18935	477.3	721.31	1.1504	0.87501	0.12499	0.24998	0.84948	True
LmxM.18.0010.1_38_0.182784978398139_543-562_1	LmxM.18.0010.1	219.3	250.2	219.3	250.2	0.18935	477.3	721.31	1.1504	0.87501	0.12499	0.24998	0.84948	True
LmxM.28.2360.1_43_0.238095238095238_169-188_1	LmxM.28.2360.1	248.02	281.09	248.02	281.09	0.17988	546.72	826.61	1.1501	0.87496	0.12504	0.25009	0.84948	True
LmxM.24.0970.1_29_0.12145390070922_267-286_1	LmxM.24.0970.1	248.02	281.09	248.02	281.09	0.17988	546.72	826.61	1.1501	0.87496	0.12504	0.25009	0.84948	True
LmxM.34.0180.1_0_0.133642332947084_342-361_1	LmxM.34.0180.1	248.02	281.09	248.02	281.09	0.17988	546.72	826.61	1.1501	0.87496	0.12504	0.25009	0.84948	True
LmxM.30.0720.1_52_0.28840877914952_838-857_1	LmxM.30.0720.1	302.85	339.78	302.85	339.78	0.16548	681.92	1031.3	1.15	0.87492	0.12508	0.25016	0.84948	True
LmxM.27.0100.1_49_0.366111951588502_732-713_0	LmxM.27.0100.1	302.85	339.78	302.85	339.78	0.16548	681.92	1031.3	1.15	0.87492	0.12508	0.25016	0.84948	True
LmxM.36.2080.1_19_0.0284834488067744_114-95_0	LmxM.36.2080.1	112.26	133.59	112.26	133.59	0.24895	227.53	344.12	1.1499	0.87492	0.12508	0.25017	0.84948	True
LmxM.29.0760.1_43_0.361976707585773_1143-1162_1	LmxM.29.0760.1	268.91	303.48	268.91	303.48	0.1739	597.74	904.06	1.1499	0.87491	0.12509	0.25017	0.84948	True
LmxM.16.0150.1_34_0.121359223300971_81-62_0	LmxM.16.0150.1	413.8	369.89	413.8	369.89	-0.16142	964.04	1458.1	1.1499	0.12509	0.87491	0.25018	0.84948	False
LmxM.24.0220.1_57_0.425490196078431_437-418_0	LmxM.24.0220.1	219.3	188.42	219.3	188.42	-0.21789	476.82	721.31	1.1498	0.12511	0.87489	0.25022	0.84948	False
LmxM.21.1390.1_57_0.04082774049217_62-81_1	LmxM.21.1390.1	219.3	188.42	219.3	188.42	-0.21789	476.82	721.31	1.1498	0.12511	0.87489	0.25022	0.84948	False
LmxM.33.2850.1_29_0.0299352750809061_32-51_1	LmxM.33.2850.1	219.3	188.42	219.3	188.42	-0.21789	476.82	721.31	1.1498	0.12511	0.87489	0.25022	0.84948	False
LmxM.36.5910.1_60_0.142222222222222_150-169_1	LmxM.36.5910.1	219.3	188.42	219.3	188.42	-0.21789	476.82	721.31	1.1498	0.12511	0.87489	0.25022	0.84948	False
LmxM.03.0330.1_90_0.459388185654008_861-880_1	LmxM.03.0330.1	361.59	402.33	361.59	402.33	0.15362	829.8	1255.4	1.1498	0.87488	0.12512	0.25024	0.84948	True
LmxM.36.5160.1_43_0.219081272084806_375-356_0	LmxM.36.5160.1	233.66	265.64	233.66	265.64	0.18433	511.42	773.78	1.1497	0.87487	0.12513	0.25026	0.84948	True
LmxM.24.1480.1_71_0.335459861775651_621-640_1	LmxM.24.1480.1	338.09	298.85	338.09	298.85	-0.17744	769.99	1165.2	1.1496	0.12515	0.87485	0.25031	0.84948	False
LmxM.08.1210.1_33_0.240409207161125_285-266_0	LmxM.08.1210.1	353.76	313.52	353.76	313.52	-0.17367	809.42	1225.3	1.1494	0.12519	0.87481	0.25038	0.84948	False
LmxM.26.0560.1_29_0.102892366050261_214-233_1	LmxM.26.0560.1	353.76	313.52	353.76	313.52	-0.17367	809.42	1225.3	1.1494	0.12519	0.87481	0.25038	0.84948	False
LmxM.13.1520.1_14_0.288935870331219_816-835_1	LmxM.13.1520.1	391.61	349.04	391.61	349.04	-0.16557	906.04	1371.6	1.1494	0.12519	0.87481	0.25038	0.84948	False
LmxM.21.0720.1_29_0.493033226152197_453-472_1	LmxM.21.0720.1	207.55	177.61	207.55	177.61	-0.22361	448.31	678.67	1.1494	0.12519	0.87481	0.25038	0.84948	False
LmxM.08_29.0450.1_0_0.158974358974359_303-322_1	LmxM.08_29.0450.1	240.19	207.73	240.19	207.73	-0.20854	526.87	797.75	1.1493	0.12521	0.87479	0.25043	0.84948	False
LmxM.34.1560.1_34_0.170824295010846_949-930_0	LmxM.34.1560.1	240.19	207.73	240.19	207.73	-0.20854	526.87	797.75	1.1493	0.12521	0.87479	0.25043	0.84948	False
LmxM.24.1900.1_14_0.27938808373591_688-707_1	LmxM.24.1900.1	240.19	207.73	240.19	207.73	-0.20854	526.87	797.75	1.1493	0.12521	0.87479	0.25043	0.84948	False
LmxM.28.2140.1_29_0.097609561752988_154-135_0	LmxM.28.2140.1	240.19	207.73	240.19	207.73	-0.20854	526.87	797.75	1.1493	0.12521	0.87479	0.25043	0.84948	False
LmxM.15.0760.1_0_0.112810945273632_903-922_1	LmxM.15.0760.1	313.29	275.68	313.29	275.68	-0.18386	707.14	1070.8	1.1492	0.12523	0.87477	0.25046	0.84948	False
LmxM.29.2160.1_43_0.284026707755521_546-565_1	LmxM.29.2160.1	313.29	275.68	313.29	275.68	-0.18386	707.14	1070.8	1.1492	0.12523	0.87477	0.25046	0.84948	False
LmxM.17.1330.1_38_0.150137741046832_106-125_1	LmxM.17.1330.1	315.9	353.68	315.9	353.68	0.16248	713.53	1080.7	1.1491	0.87474	0.12526	0.25051	0.84948	True
LmxM.18.0570.1_57_0.451017214397496_1437-1456_1	LmxM.18.0570.1	462.1	415.45	462.1	415.45	-0.15317	1088	1648.2	1.149	0.12528	0.87472	0.25056	0.84948	False
LmxM.15.0240.1_38_0.00328407224958949_44946_1	LmxM.15.0240.1	342.01	381.48	342.01	381.48	0.15713	778.9	1180.2	1.1489	0.8747	0.1253	0.25061	0.84948	True
LmxM.07.0100.1_38_0.155211358502743_474-493_1	LmxM.07.0100.1	167.09	140.54	167.09	140.54	-0.24796	352.29	533.92	1.1487	0.12533	0.87467	0.25066	0.84948	False
LmxM.31.1350.1_14_0.207572684246112_300-319_1	LmxM.31.1350.1	101.82	122.01	101.82	122.01	0.25868	203.85	308.98	1.1487	0.87466	0.12534	0.25068	0.84948	True
LmxM.30.2210.1_43_0.107242897158864_264-283_1	LmxM.30.2210.1	211.47	241.71	211.47	241.71	0.19194	457.06	692.86	1.1486	0.87465	0.12535	0.25071	0.84948	True
LmxM.22.0190.1_52_0.154761904761905_199-218_1	LmxM.22.0190.1	211.47	241.71	211.47	241.71	0.19194	457.06	692.86	1.1486	0.87465	0.12535	0.25071	0.84948	True
LmxM.24.1030.1_43_0.191153238546603_111-130_1	LmxM.24.1030.1	211.47	241.71	211.47	241.71	0.19194	457.06	692.86	1.1486	0.87465	0.12535	0.25071	0.84948	True
LmxM.04.0410.1_29_0.0176621708413616_52-71_1	LmxM.04.0410.1	392.92	435.53	392.92	435.53	0.14819	908.01	1376.7	1.1485	0.87463	0.12537	0.25074	0.84948	True
LmxM.28.2610.1_29_0.158504176157935_828-847_1	LmxM.28.2610.1	139.68	163.71	139.68	163.71	0.22757	288.86	438	1.1485	0.87461	0.12539	0.25077	0.84948	True
LmxM.31.1340.1_29_0.0196586735796068_84-103_1	LmxM.31.1340.1	181.45	153.67	181.45	153.67	-0.23827	385.73	584.88	1.1485	0.12539	0.87461	0.25077	0.84948	False
LmxM.13.0040.1_14_0.218079096045198_190-209_1	LmxM.13.0040.1	375.95	334.37	375.95	334.37	-0.1686	864.29	1310.8	1.1483	0.12541	0.87459	0.25083	0.84948	False
LmxM.06.1020.1_57_0.265512265512266_173-192_1	LmxM.06.1020.1	304.15	267.19	304.15	267.19	-0.18628	683.16	1036.3	1.1483	0.12543	0.87457	0.25086	0.84948	False
LmxM.17.0670.1_14_0.339495130192805_1702-1721_1	LmxM.17.0670.1	254.55	288.04	254.55	288.04	0.17767	560.8	850.73	1.1482	0.87456	0.12544	0.25088	0.84948	True
LmxM.20.0400.1_43_0.0898305084745763_170-151_0	LmxM.20.0400.1	254.55	288.04	254.55	288.04	0.17767	560.8	850.73	1.1482	0.87456	0.12544	0.25088	0.84948	True
LmxM.30.3070.1_29_0.381832178598922_486-505_1	LmxM.30.3070.1	254.55	288.04	254.55	288.04	0.17767	560.8	850.73	1.1482	0.87456	0.12544	0.25088	0.84948	True
Non-targeting-458	Non-target-138	254.55	288.04	254.55	288.04	0.17767	560.8	850.73	1.1482	0.87456	0.12544	0.25088	0.84948	True
LmxM.27.1850.1_29_0.0516431924882629_117-136_1	LmxM.27.1850.1	254.55	288.04	254.55	288.04	0.17767	560.8	850.73	1.1482	0.87456	0.12544	0.25088	0.84948	True
LmxM.13.1490.1_29_0.477115716753022_1100-1119_1	LmxM.13.1490.1-LmxM.14.0840.1	249.33	216.22	249.33	216.22	-0.20464	547.96	831.43	1.1481	0.12546	0.87454	0.25093	0.84948	False
LmxM.29.2390.1_19_0.0915808920559514_1044-1025_0	LmxM.29.2390.1	249.33	216.22	249.33	216.22	-0.20464	547.96	831.43	1.1481	0.12546	0.87454	0.25093	0.84948	False
LmxM.13.0210.1_43_0.204091816367265_405-424_1	LmxM.13.0210.1	490.82	539.01	490.82	539.01	0.13485	1161.1	1762.4	1.1479	0.87449	0.12551	0.25102	0.84948	True
LmxM.08_29.2120.1_38_0.152125279642058_133-152_1	LmxM.08_29.2120.1	386.39	428.58	386.39	428.58	0.14915	890.07	1351.3	1.1478	0.87447	0.12553	0.25107	0.84948	True
LmxM.07.0320.1_34_0.0251694094869313_82-63_0	LmxM.07.0320.1	344.62	305.03	344.62	305.03	-0.17552	783.75	1190.2	1.1476	0.12557	0.87443	0.25113	0.84948	False
LmxM.34.0570.1_29_0.0213371266002845_138-119_0	LmxM.34.0570.1	228.44	196.92	228.44	196.92	-0.21323	496.89	754.66	1.1475	0.12558	0.87442	0.25116	0.84948	False
LmxM.01.0620.1_29_0.11875367430923_199-218_1	LmxM.01.0620.1	281.96	317.38	281.96	317.38	0.17016	627.35	952.81	1.1475	0.87442	0.12558	0.25116	0.84948	True
LmxM.18.1240.1_29_0.0644880174291939_141-160_1	LmxM.18.1240.1	281.96	317.38	281.96	317.38	0.17016	627.35	952.81	1.1475	0.87442	0.12558	0.25116	0.84948	True
LmxM.08_29.2460.1_71_0.417797888386124_274-293_1	LmxM.08_29.2460.1-LmxM.08_29.2461.1	514.32	464.88	514.32	464.88	-0.14551	1222.2	1856.4	1.1475	0.12559	0.87441	0.25118	0.84948	False
LmxM.08_29.2660.1_0_0.191125087351502_544-563_1	LmxM.08_29.2660.1	225.83	257.15	225.83	257.15	0.1866	490.46	745.12	1.1474	0.87439	0.12561	0.25123	0.84948	True
LmxM.34.2880.1_52_0.192488262910798_72-91_1	LmxM.34.2880.1	225.83	257.15	225.83	257.15	0.1866	490.46	745.12	1.1474	0.87439	0.12561	0.25123	0.84948	True
LmxM.31.1300.1_33_0.382352941176471_318-299_0	LmxM.31.1300.1	240.19	272.59	240.19	272.59	0.18187	525.04	797.75	1.1473	0.87437	0.12563	0.25126	0.84948	True
LmxM.31.2160.1_19_0.055895865237366_224-205_0	LmxM.31.2160.1	240.19	272.59	240.19	272.59	0.18187	525.04	797.75	1.1473	0.87437	0.12563	0.25126	0.84948	True
LmxM.30.0640.1_29_0.198198198198198_543-562_1	LmxM.30.0640.1	258.46	224.72	258.46	224.72	-0.20102	569.46	865.24	1.1473	0.12563	0.87437	0.25126	0.84948	False
LmxM.36.2280.1_43_0.111559139784946_156-175_1	LmxM.36.2280.1	258.46	224.72	258.46	224.72	-0.20102	569.46	865.24	1.1473	0.12563	0.87437	0.25126	0.84948	False
LmxM.25.0630.1_52_0.160044150110375_137-156_1	LmxM.25.0630.1	258.46	224.72	258.46	224.72	-0.20102	569.46	865.24	1.1473	0.12563	0.87437	0.25126	0.84948	False
LmxM.29.1160.1_19_0.157655093910074_836-817_0	LmxM.29.1160.1	258.46	224.72	258.46	224.72	-0.20102	569.46	865.24	1.1473	0.12563	0.87437	0.25126	0.84948	False
LmxM.22.0670.1_38_0.0721868365180467_30-49_1	LmxM.22.0670.1	203.64	233.21	203.64	233.21	0.19473	437.26	664.51	1.1472	0.87435	0.12565	0.25131	0.84948	True
LmxM.29.1860.1_29_0.254196642685851_414-433_1	LmxM.29.1860.1	203.64	233.21	203.64	233.21	0.19473	437.26	664.51	1.1472	0.87435	0.12565	0.25131	0.84948	True
LmxM.31.1230.1_43_0.0938271604938272_123-104_0	LmxM.31.1230.1	203.64	233.21	203.64	233.21	0.19473	437.26	664.51	1.1472	0.87435	0.12565	0.25131	0.84948	True
LmxM.15.0610.1_38_0.0894465894465895_136-155_1	LmxM.15.0610.1	454.27	500.4	454.27	500.4	0.13924	1063.9	1617.3	1.1471	0.87432	0.12568	0.25136	0.84948	True
LmxM.08_29.1910.1_43_0.320088300220751_440-421_0	LmxM.08_29.1910.1	379.86	421.63	379.86	421.63	0.15013	872.31	1326	1.147	0.87432	0.12568	0.25137	0.84948	True
LmxM.15.0720.1_38_0.0741869918699187_149-130_0	LmxM.15.0720.1	379.86	421.63	379.86	421.63	0.15013	872.31	1326	1.147	0.87432	0.12568	0.25137	0.84948	True
Non-targeting-24	Non-target-32	285.88	250.2	285.88	250.2	-0.1916	636.44	967.49	1.147	0.12569	0.87431	0.25137	0.84948	False
LmxM.08.0150.1_63_0.331807780320366_445-426_0	LmxM.08.0150.1	285.88	250.2	285.88	250.2	-0.1916	636.44	967.49	1.147	0.12569	0.87431	0.25137	0.84948	False
LmxM.04.0390.1_19_0.123249299719888_81-100_1	LmxM.04.0390.1	411.19	454.84	411.19	454.84	0.1452	952.45	1447.9	1.147	0.87431	0.12569	0.25138	0.84948	True
LmxM.17.0050.1_38_0.0786838340486409_48-67_1	LmxM.17.0050.1	411.19	454.84	411.19	454.84	0.1452	952.45	1447.9	1.147	0.87431	0.12569	0.25138	0.84948	True
LmxM.32.1920.1_29_0.0736842105263158_48-29_0	LmxM.32.1920.1	267.6	233.21	267.6	233.21	-0.19766	591.37	899.2	1.1469	0.12572	0.87428	0.25143	0.84948	False
Non-targeting-520	Non-target-181	267.6	233.21	267.6	233.21	-0.19766	591.37	899.2	1.1469	0.12572	0.87428	0.25143	0.84948	False
LmxM.36.1670.1_48_0.391941391941392_652-633_0	LmxM.36.1670.1	276.74	241.71	276.74	241.71	-0.19453	613.7	933.28	1.1468	0.12573	0.87427	0.25146	0.84948	False
LmxM.29.0260.1_43_0.10938310005184_202-221_1	LmxM.29.0260.1	193.2	164.48	193.2	164.48	-0.23083	412.2	626.91	1.1467	0.12574	0.87426	0.25149	0.84948	False
LmxM.24.0980.1_19_0.00887198986058302_48-29_0	LmxM.24.0980.1	193.2	164.48	193.2	164.48	-0.23083	412.2	626.91	1.1467	0.12574	0.87426	0.25149	0.84948	False
LmxM.04.0050.1_29_0.0577777777777778_87-106_1	LmxM.04.0050.1	319.82	281.86	319.82	281.86	-0.18166	720.33	1095.6	1.1467	0.12575	0.87425	0.2515	0.84948	False
LmxM.32.1430.1_14_0.197422378441711_328-347_1	LmxM.32.1430.1	261.07	294.99	261.07	294.99	0.17556	575.06	874.93	1.1465	0.87421	0.12579	0.25158	0.84948	True
LmxM.25.1510.1_43_0.349786715417428_568-587_1	LmxM.25.1510.1	261.07	294.99	261.07	294.99	0.17556	575.06	874.93	1.1465	0.87421	0.12579	0.25158	0.84948	True
LmxM.36.3860.1_29_0.0453514739229025_34-53_1	LmxM.36.3860.1	164.48	190.74	164.48	190.74	0.21251	344.83	524.71	1.1465	0.8742	0.1258	0.25161	0.84948	True
LmxM.24.0980.1_19_0.00887198986058302_47-28_0	LmxM.24.0980.1	216.69	186.11	216.69	186.11	-0.21844	467.78	711.81	1.1464	0.12581	0.87419	0.25161	0.84948	False
LmxM.10.0460.1_43_0.354166666666667_691-710_1	LmxM.10.0460.1-LmxM.10.0465a.1	373.34	414.68	373.34	414.68	0.15114	854.72	1300.7	1.1464	0.87418	0.12582	0.25163	0.84948	True
LmxM.36.0470.1_57_0.461073318216175_606-625_1	LmxM.36.0470.1	204.94	175.29	204.94	175.29	-0.22427	439.55	669.23	1.1461	0.12587	0.87413	0.25174	0.84948	False
LmxM.32.2170.1_29_0.415646258503401_1837-1818_0	LmxM.32.2170.1	204.94	175.29	204.94	175.29	-0.22427	439.55	669.23	1.1461	0.12587	0.87413	0.25174	0.84948	False
LmxM.19.0620.1_52_0.225213100044863_498-517_1	LmxM.19.0620.1	195.81	224.72	195.81	224.72	0.19773	417.9	636.29	1.1461	0.87412	0.12588	0.25176	0.84948	True
LmxM.01.0060.1_63_0.246031746031746_196-177_0	LmxM.01.0060.1	335.48	296.53	335.48	296.53	-0.17748	758.49	1155.3	1.1459	0.12592	0.87408	0.25183	0.84948	False
LmxM.08_29.2590.1_29_0.0811719500480307_166-185_1	LmxM.08_29.2590.1	335.48	296.53	335.48	296.53	-0.17748	758.49	1155.3	1.1459	0.12592	0.87408	0.25183	0.84948	False
LmxM.14.0720.1_67_0.36436170212766_422-403_0	LmxM.14.0720.1-LmxM.14.0730a.1	335.48	296.53	335.48	296.53	-0.17748	758.49	1155.3	1.1459	0.12592	0.87408	0.25183	0.84948	False
LmxM.17.1180.1_19_0.1875_517-498_0	LmxM.17.1180.1	295.01	331.28	295.01	331.28	0.16674	657.69	1001.8	1.1459	0.87407	0.12593	0.25186	0.84948	True
LmxM.03.0500.1_43_0.485588972431078_765-784_1	LmxM.03.0500.1	237.58	205.41	237.58	205.41	-0.20894	517.37	788.15	1.1458	0.12594	0.87406	0.25188	0.84948	False
LmxM.05.0280.1_0_0.148148148148148_93-112_1	LmxM.05.0280.1	237.58	205.41	237.58	205.41	-0.20894	517.37	788.15	1.1458	0.12594	0.87406	0.25188	0.84948	False
LmxM.28.1460.1_52_0.276338514680484_634-653_1	LmxM.28.1460.1	237.58	205.41	237.58	205.41	-0.20894	517.37	788.15	1.1458	0.12594	0.87406	0.25188	0.84948	False
LmxM.10.1070.1_11_0.160202360876897_288-269_0	LmxM.10.1070.1	466.02	512.75	466.02	512.75	0.1376	1092.1	1663.8	1.1458	0.87406	0.12594	0.25188	0.84948	True
LmxM.01.0380.1_43_0.229317269076305_564-583_1	LmxM.01.0380.1	351.15	311.2	351.15	311.2	-0.17368	797.63	1215.2	1.1457	0.12595	0.87405	0.25191	0.84948	False
LmxM.17.1140.1_19_0.174432497013142_723-742_1	LmxM.17.1140.1	447.74	493.45	447.74	493.45	0.13993	1044.5	1591.5	1.1457	0.87404	0.12596	0.25192	0.84948	True
LmxM.26.0540.1_52_0.311361665221162_1081-1062_0	LmxM.26.0540.1	310.68	273.37	310.68	273.37	-0.18396	696.13	1061	1.1455	0.12599	0.87401	0.25198	0.84948	False
LmxM.20.0550.1_33_0.0660550458715596_117-98_0	LmxM.20.0550.1	310.68	273.37	310.68	273.37	-0.18396	696.13	1061	1.1455	0.12599	0.87401	0.25198	0.84948	False
LmxM.16.0720.1_29_0.121155053358443_190-209_1	LmxM.16.0720.1	310.68	273.37	310.68	273.37	-0.18396	696.13	1061	1.1455	0.12599	0.87401	0.25198	0.84948	False
LmxM.36.2220.1_76_0.466312056737589_520-539_1	LmxM.36.2220.1	310.68	273.37	310.68	273.37	-0.18396	696.13	1061	1.1455	0.12599	0.87401	0.25198	0.84948	False
LmxM.30.1270.1_0_0.0302847974328119_147-166_1	LmxM.30.1270.1	172.31	199.23	172.31	199.23	0.20833	362.44	552.4	1.1455	0.874	0.126	0.25199	0.84948	True
LmxM.34.4450.1_46_0.0880503144654088_63-82_1	LmxM.34.4450.1	187.97	216.22	187.97	216.22	0.20098	398.97	608.2	1.1454	0.87398	0.12602	0.25204	0.84948	True
LmxM.33.2610.1_0_0.120523415977961_169-188_1	LmxM.33.2610.1	187.97	216.22	187.97	216.22	0.20098	398.97	608.2	1.1454	0.87398	0.12602	0.25204	0.84948	True
LmxM.30.1440a.1_43_0.00284206252537556_45007_1	LmxM.30.1440a.1	187.97	216.22	187.97	216.22	0.20098	398.97	608.2	1.1454	0.87398	0.12602	0.25204	0.84948	True
LmxM.23.0250.1_14_0.28011026293469_1314-1333_1	LmxM.23.0250.1	187.97	216.22	187.97	216.22	0.20098	398.97	608.2	1.1454	0.87398	0.12602	0.25204	0.84948	True
LmxM.04.0045.1_49_0.0595238095238095_38-19_0	LmxM.04.0045.1	459.49	413.14	459.49	413.14	-0.15306	1074.3	1637.9	1.1454	0.12603	0.87397	0.25206	0.84948	False
LmxM.24.1380.1_52_0.288720538720539_339-358_1	LmxM.24.1380.1	218	248.66	218	248.66	0.18902	469.94	716.56	1.1453	0.87395	0.12605	0.25209	0.84948	True
LmxM.21.0750.1_29_0.290917473490088_621-640_1	LmxM.21.0750.1	218	248.66	218	248.66	0.18902	469.94	716.56	1.1453	0.87395	0.12605	0.25209	0.84948	True
LmxM.27.0840.1_46_0.0843881856540084_216-235_1	LmxM.27.0840.1	180.14	207.73	180.14	207.73	0.2045	380.49	580.23	1.1452	0.87394	0.12606	0.25212	0.84949	True
LmxM.25.1980.1_29_0.184204571169948_807-826_1	LmxM.25.1980.1	147.51	172.21	147.51	172.21	0.22195	304.99	465.21	1.1451	0.87391	0.12609	0.25218	0.84949	True
LmxM.34.4930.1_19_0.0922865013774105_205-186_0	LmxM.34.4930.1	267.6	301.94	267.6	301.94	0.17356	589.5	899.2	1.1451	0.87391	0.12609	0.25218	0.84949	True
LmxM.31.3420.1_71_0.366500829187396_433-452_1	LmxM.31.3420.1	267.6	301.94	267.6	301.94	0.17356	589.5	899.2	1.1451	0.87391	0.12609	0.25218	0.84949	True
LmxM.34.0100.1_43_0.243021346469622_141-160_1	LmxM.34.0100.1	308.07	345.18	308.07	345.18	0.16361	688.74	1051.1	1.1448	0.87385	0.12615	0.2523	0.84973	True
LmxM.28.0010.1_43_0.0387174833635814_60-79_1	LmxM.28.0010.1	308.07	345.18	308.07	345.18	0.16361	688.74	1051.1	1.1448	0.87385	0.12615	0.2523	0.84973	True
LmxM.24.1060.1_43_0.0222658808120498_30-49_1	LmxM.24.1060.1	232.36	264.1	232.36	264.1	0.184	503.8	768.99	1.1447	0.87383	0.12617	0.25234	0.84978	True
LmxM.11.1000.1_29_0.165391621129326_447-466_1	LmxM.11.1000.1	347.23	386.88	347.23	386.88	0.15558	786.18	1200.2	1.1446	0.87381	0.12619	0.25238	0.84978	True
LmxM.17.0480.1_60_0.324594257178527_516-535_1	LmxM.17.0480.1	479.07	431.67	479.07	431.67	-0.14998	1123.4	1715.6	1.1444	0.12623	0.87377	0.25246	0.84978	False
LmxM.12.1280.1_57_0.352083333333333_666-685_1	LmxM.12.1280.1	340.7	379.93	340.7	379.93	0.15679	769.49	1175.2	1.1443	0.87376	0.12624	0.25248	0.84978	True
LmxM.17.0930.1_29_0.0590815273477812_224-243_1	LmxM.17.0930.1	321.12	359.08	321.12	359.08	0.16072	720.5	1100.6	1.1443	0.87374	0.12626	0.25252	0.84978	True
LmxM.29.3290.1_29_0.126525369299936_390-409_1	LmxM.29.3290.1	225.83	194.6	225.83	194.6	-0.21371	487.66	745.12	1.1441	0.12629	0.87371	0.25258	0.84978	False
LmxM.34.0350.1_33_0.328125_696-677_0	LmxM.34.0350.1	225.83	194.6	225.83	194.6	-0.21371	487.66	745.12	1.1441	0.12629	0.87371	0.25258	0.84978	False
LmxM.10.0170.1_14_0.195470211718365_387-406_1	LmxM.10.0170.1	342.01	302.71	342.01	302.71	-0.17555	772.15	1180.2	1.1439	0.12634	0.87366	0.25267	0.84978	False
LmxM.27.1350.1_14_0.272058823529412_228-209_0	LmxM.27.1350.1	292.4	256.38	292.4	256.38	-0.189	648.96	992	1.1438	0.12634	0.87366	0.25269	0.84978	False
LmxM.11.1270.1_43_0.111484593837535_607-588_0	LmxM.11.1270.1	430.77	386.11	430.77	386.11	-0.15753	997.4	1524.6	1.1438	0.12634	0.87366	0.25269	0.84978	False
LmxM.24.1800.1_29_0.292834890965732_85-104_1	LmxM.24.1800.1	274.13	308.89	274.13	308.89	0.17164	604.12	923.53	1.1438	0.87365	0.12635	0.25271	0.84978	True
LmxM.20.0260.1_0_0.0189370378049623_267-286_1	LmxM.20.0260.1	255.85	222.4	255.85	222.4	-0.20132	559.58	855.57	1.1437	0.12637	0.87363	0.25274	0.84978	False
LmxM.34.2530.1_71_0.461160275319567_462-481_1	LmxM.34.2530.1	255.85	222.4	255.85	222.4	-0.20132	559.58	855.57	1.1437	0.12637	0.87363	0.25274	0.84978	False
LmxM.02.0480.1_19_0.0957095709570957_54-73_1	LmxM.02.0480.1	402.06	359.08	402.06	359.08	-0.16265	923.32	1412.2	1.1435	0.12641	0.87359	0.25283	0.84978	False
LmxM.21.0340.1_63_0.284188034188034_409-390_0	LmxM.21.0340.1	402.06	359.08	402.06	359.08	-0.16265	923.32	1412.2	1.1435	0.12641	0.87359	0.25283	0.84978	False
LmxM.33.3280.1_0_0.0756944444444444_105-124_1	LmxM.33.3280.1	210.17	240.16	210.17	240.16	0.19162	449.86	688.12	1.1435	0.87358	0.12642	0.25285	0.84978	True
LmxM.31.1850.1_33_0.30140056022409_535-554_1	LmxM.31.1850.1	210.17	240.16	210.17	240.16	0.19162	449.86	688.12	1.1435	0.87358	0.12642	0.25285	0.84978	True
LmxM.09.0810.1_57_0.311627906976744_210-191_0	LmxM.09.0810.1	385.09	427.04	385.09	427.04	0.14882	880.01	1346.2	1.1434	0.87356	0.12644	0.25287	0.84978	True
LmxM.08_29.1590.1_43_0.297935103244838_915-896_0	LmxM.08_29.1590.1	385.09	427.04	385.09	427.04	0.14882	880.01	1346.2	1.1434	0.87356	0.12644	0.25287	0.84978	True
LmxM.36.1560.1_67_0.25462962962963_375-394_1	LmxM.36.1560.1	253.24	286.49	253.24	286.49	0.17733	552.82	845.9	1.1433	0.87354	0.12646	0.25293	0.84978	True
LmxM.11.0940.1_29_0.121962727058268_511-530_1	LmxM.11.0940.1	253.24	286.49	253.24	286.49	0.17733	552.82	845.9	1.1433	0.87354	0.12646	0.25293	0.84978	True
LmxM.36.2810.1_29_0.0263157894736842_55-36_0	LmxM.36.2810.1	161.87	135.91	161.87	135.91	-0.25045	336.85	515.51	1.1432	0.12648	0.87352	0.25297	0.84978	False
LmxM.34.4820.1_71_0.23015873015873_221-240_1	LmxM.34.4820.1	214.08	183.79	214.08	183.79	-0.21901	458.83	702.33	1.1431	0.12651	0.87349	0.25301	0.84978	False
LmxM.29.0940.1_29_0.106157112526539_244-263_1	LmxM.29.0940.1	214.08	183.79	214.08	183.79	-0.21901	458.83	702.33	1.1431	0.12651	0.87349	0.25301	0.84978	False
LmxM.28.0940.1_29_0.449093444909344_1284-1303_1	LmxM.28.0940.1	214.08	183.79	214.08	183.79	-0.21901	458.83	702.33	1.1431	0.12651	0.87349	0.25301	0.84978	False
LmxM.27.2390.1_0_0.142952571810287_209-228_1	LmxM.27.2390.1	138.37	162.17	138.37	162.17	0.22743	283.14	433.48	1.143	0.87347	0.12653	0.25305	0.84978	True
LmxM.13.1370.1_52_0.252626552053486_522-541_1	LmxM.13.1370.1	452.96	498.85	452.96	498.85	0.13893	1052.9	1612.1	1.1429	0.87347	0.12653	0.25307	0.84978	True
LmxM.01.0770.1_43_0.265499635302699_361-380_1	LmxM.01.0770.1	202.33	172.98	202.33	172.98	-0.22494	430.88	659.8	1.1428	0.12655	0.87345	0.25311	0.84978	False
LmxM.33.2360.1_57_0.351809083910701_447-466_1	LmxM.33.2360.1	202.33	172.98	202.33	172.98	-0.22494	430.88	659.8	1.1428	0.12655	0.87345	0.25311	0.84978	False
LmxM.33.0740.1_48_0.203269367448472_278-297_1	LmxM.33.0740.1	202.33	172.98	202.33	172.98	-0.22494	430.88	659.8	1.1428	0.12655	0.87345	0.25311	0.84978	False
LmxM.08_29.1280.1_14_0.164714235001775_918-937_1	LmxM.08_29.1280.1	409.89	453.29	409.89	453.29	0.14488	942.04	1442.8	1.1427	0.87343	0.12657	0.25315	0.84978	True
LmxM.31.0710.1_81_0.475869809203143_413-432_1	LmxM.31.0710.1	280.66	315.84	280.66	315.84	0.16982	618.91	947.92	1.1427	0.87342	0.12658	0.25315	0.84978	True
LmxM.34.5170.1_38_0.144684252597922_176-195_1	LmxM.34.5170.1	280.66	315.84	280.66	315.84	0.16982	618.91	947.92	1.1427	0.87342	0.12658	0.25315	0.84978	True
LmxM.02.0600.1_57_0.342812006319115_209-228_1	LmxM.02.0600.1	280.66	315.84	280.66	315.84	0.16982	618.91	947.92	1.1427	0.87342	0.12658	0.25315	0.84978	True
LmxM.29.1620.1_29_0.040650406504065_80-99_1	LmxM.29.1620.1	155.34	180.7	155.34	180.7	0.21687	321.57	492.58	1.1426	0.87341	0.12659	0.25319	0.84978	True
LmxM.30.0800.1_67_0.46051282051282_895-914_1	LmxM.30.0800.1-LmxM.30.0810.1	408.58	365.26	408.58	365.26	-0.16128	938.39	1437.7	1.1425	0.12661	0.87339	0.25323	0.84978	False
LmxM.28.2010.1_43_0.371515151515152_607-626_1	LmxM.28.2010.1	176.23	149.04	176.23	149.04	-0.24025	369.56	566.3	1.1425	0.12663	0.87337	0.25327	0.84978	False
LmxM.14.0280.1_29_0.184074457083764_537-518_0	LmxM.14.0280.1	364.2	323.56	364.2	323.56	-0.1702	825.76	1265.5	1.1424	0.12664	0.87336	0.25329	0.84978	False
LmxM.22.0300.1_48_0.44582593250444_756-737_0	LmxM.22.0300.1	234.97	203.09	234.97	203.09	-0.20935	507.95	778.57	1.1423	0.12667	0.87333	0.25333	0.84978	False
LmxM.27.0870.1_29_0.144429766622633_321-340_1	LmxM.27.0870.1	238.88	271.05	238.88	271.05	0.18154	517.32	792.95	1.1423	0.87333	0.12667	0.25334	0.84978	True
LmxM.04.0570.1_0_0.101657940663176_462-481_1	LmxM.04.0570.1	238.88	271.05	238.88	271.05	0.18154	517.32	792.95	1.1423	0.87333	0.12667	0.25334	0.84978	True
LmxM.21.1450.1_29_0.189773844641101_585-566_0	LmxM.21.1450.1	332.87	294.22	332.87	294.22	-0.17752	747.08	1145.3	1.1422	0.12669	0.87331	0.25338	0.84978	False
LmxM.16.0390.1_43_0.341504937010555_999-1018_1	LmxM.16.0390.1	560.01	611.6	560.01	611.6	0.12693	1330.9	2040.5	1.1421	0.8733	0.1267	0.25339	0.84978	True
LmxM.04.0320.1_57_0.24_297-278_0	LmxM.04.0310.1-LmxM.04.0320.1	372.03	413.14	372.03	413.14	0.15081	844.87	1295.7	1.142	0.87327	0.12673	0.25346	0.84978	True
LmxM.14.0020.1_29_0.0607988688582538_165-184_1	LmxM.14.0020.1	372.03	413.14	372.03	413.14	0.15081	844.87	1295.7	1.142	0.87327	0.12673	0.25346	0.84978	True
LmxM.10.0400.1_14_0.394576905095839_837-856_1	LmxM.10.0400.1	202.33	231.67	202.33	231.67	0.19442	430.22	659.8	1.142	0.87327	0.12673	0.25347	0.84978	True
LmxM.29.2350.1_38_0.0898389095415118_139-158_1	LmxM.29.2350.1	202.33	231.67	202.33	231.67	0.19442	430.22	659.8	1.142	0.87327	0.12673	0.25347	0.84978	True
LmxM.29.2120.1_57_0.0305295950155763_40-59_1	LmxM.29.2120.1	202.33	231.67	202.33	231.67	0.19442	430.22	659.8	1.142	0.87327	0.12673	0.25347	0.84978	True
LmxM.28.1370.1_48_0.43859649122807_382-363_0	LmxM.28.1370.1	287.18	322.79	287.18	322.79	0.16807	633.89	972.39	1.1418	0.87324	0.12676	0.25352	0.84978	True
LmxM.25.1680.1_29_0.0583376355188436_344-325_0	LmxM.25.1680.1	415.11	371.44	415.11	371.44	-0.15996	953.57	1463.2	1.1417	0.1268	0.8732	0.25359	0.84978	False
LmxM.14.1080.1_38_0.0714285714285714_94-75_0	LmxM.14.1080.1	415.11	371.44	415.11	371.44	-0.15996	953.57	1463.2	1.1417	0.1268	0.8732	0.25359	0.84978	False
LmxM.33.0400.1_29_0.420833333333333_198-217_1	LmxM.33.0400.1	259.77	293.44	259.77	293.44	0.17522	566.98	870.09	1.1416	0.87319	0.12681	0.25362	0.84978	True
LmxM.31.3860.1_14_0.00363504180298073_44978_1	LmxM.31.3860.1	259.77	293.44	259.77	293.44	0.17522	566.98	870.09	1.1416	0.87319	0.12681	0.25362	0.84978	True
LmxM.25.2070.1_38_0.0428921568627451_64-83_1	LmxM.25.2070.1	259.77	293.44	259.77	293.44	0.17522	566.98	870.09	1.1416	0.87319	0.12681	0.25362	0.84978	True
LmxM.25.1040.1_57_0.215111111111111_475-494_1	LmxM.25.1040.1	259.77	293.44	259.77	293.44	0.17522	566.98	870.09	1.1416	0.87319	0.12681	0.25362	0.84978	True
LmxM.16.0150.1_60_0.103559870550162_53-72_1	LmxM.16.0150.1	446.44	491.9	446.44	491.9	0.13962	1033.6	1586.3	1.1416	0.87318	0.12682	0.25364	0.84978	True
LmxM.22.1020.1_67_0.477349560513861_703-722_1	LmxM.22.1020.1	293.71	329.74	293.71	329.74	0.1664	649.04	996.91	1.1411	0.87309	0.12691	0.25383	0.84978	True
LmxM.24.1490.1_33_0.38302752293578_507-488_0	LmxM.24.1490.1	244.1	211.59	244.1	211.59	-0.20534	528.66	812.17	1.141	0.12694	0.87306	0.25387	0.84978	False
LmxM.18.0470.1_29_0.1456_279-260_0	LmxM.18.0470.1	506.49	555.23	506.49	555.23	0.13231	1187.9	1825	1.141	0.87305	0.12695	0.25389	0.84978	True
LmxM.18.0020.1_67_0.342013888888889_384-403_1	LmxM.18.0020.1	370.73	329.74	370.73	329.74	-0.16855	840.01	1290.7	1.1409	0.12695	0.87305	0.25391	0.84978	False
LmxM.17.0160.1_19_0.0345140781108084_120-101_0	LmxM.17.0160.1	370.73	329.74	370.73	329.74	-0.16855	840.01	1290.7	1.1409	0.12695	0.87305	0.25391	0.84978	False
LmxM.09.0450.1_29_0.171122994652406_485-466_0	LmxM.09.0450.1	298.93	262.56	298.93	262.56	-0.18653	661.6	1016.6	1.1409	0.12696	0.87304	0.25392	0.84978	False
LmxM.33.3530.1_29_0.0702033598585323_393-412_1	LmxM.33.3530.1	298.93	262.56	298.93	262.56	-0.18653	661.6	1016.6	1.1409	0.12696	0.87304	0.25392	0.84978	False
LmxM.23.1165.1_43_0.00848010437051533_45228_1	LmxM.23.1165.1	358.98	399.24	358.98	399.24	0.15295	810.44	1245.4	1.1409	0.87303	0.12697	0.25393	0.84978	True
LmxM.34.2750.1_43_0.0775193798449612_97-116_1	LmxM.34.2750.1	194.5	223.17	194.5	223.17	0.19743	411.01	631.6	1.1408	0.87303	0.12697	0.25394	0.84978	True
LmxM.23.0570.1_29_0.189421894218942_612-631_1	LmxM.23.0570.1	194.5	223.17	194.5	223.17	0.19743	411.01	631.6	1.1408	0.87303	0.12697	0.25394	0.84978	True
LmxM.19.1130.1_0_0.136845135290731_2372-2391_1	LmxM.19.1130.1	194.5	223.17	194.5	223.17	0.19743	411.01	631.6	1.1408	0.87303	0.12697	0.25394	0.84978	True
LmxM.20.0440.1_33_0.367768595041322_537-518_0	LmxM.20.0440.1	194.5	223.17	194.5	223.17	0.19743	411.01	631.6	1.1408	0.87303	0.12697	0.25394	0.84978	True
LmxM.07.0740.1_14_0.315752645849733_3607-3626_1	LmxM.07.0740.1	421.64	465.65	421.64	465.65	0.14292	968.58	1488.8	1.1407	0.873	0.127	0.254	0.84978	True
LmxM.24.0800.1_38_0.147626499739176_276-295_1	LmxM.24.0800.1	223.22	192.28	223.22	192.28	-0.21419	478.52	735.59	1.1406	0.12701	0.87299	0.25402	0.84978	False
LmxM.25.0330.1_14_0.205725376031053_420-439_1	LmxM.25.0330.1	187.97	159.85	187.97	159.85	-0.23247	395.49	608.2	1.1404	0.12706	0.87294	0.25412	0.84978	False
LmxM.25.0710.1_29_0.336103416435826_354-373_1	LmxM.25.0710.1	187.97	159.85	187.97	159.85	-0.23247	395.49	608.2	1.1404	0.12706	0.87294	0.25412	0.84978	False
LmxM.35.2470.1_29_0.136054421768707_154-173_1	LmxM.35.2470.1	187.97	159.85	187.97	159.85	-0.23247	395.49	608.2	1.1404	0.12706	0.87294	0.25412	0.84978	False
LmxM.34.2980.1_38_0.117361111111111_165-184_1	LmxM.34.2980.1	289.79	254.06	289.79	254.06	-0.18915	638.41	982.19	1.1402	0.12711	0.87289	0.25422	0.84978	False
LmxM.20.0860.1_62_0.159462055715658_155-174_1	LmxM.20.0860.1	171	197.69	171	197.69	0.20807	356.03	547.77	1.1401	0.87289	0.12711	0.25423	0.84978	True
LmxM.26.2180.1_29_0.0033905488450943_45291_1	LmxM.26.2180.1	216.69	247.11	216.69	247.11	0.18869	462.64	711.81	1.1401	0.87288	0.12712	0.25423	0.84978	True
LmxM.22.1440.1_29_0.00460223537146614_44978_1	LmxM.22.1440.1	216.69	247.11	216.69	247.11	0.18869	462.64	711.81	1.1401	0.87288	0.12712	0.25423	0.84978	True
LmxM.34.1400.1_67_0.353361945636624_238-257_1	LmxM.34.1400.1	216.69	247.11	216.69	247.11	0.18869	462.64	711.81	1.1401	0.87288	0.12712	0.25423	0.84978	True
LmxM.28.2320.1_14_0.16390423572744_437-456_1	LmxM.28.2320.1	186.67	214.68	186.67	214.68	0.20069	392.25	603.53	1.1401	0.87288	0.12712	0.25424	0.84978	True
LmxM.25.0450.1_43_0.359119496855346_564-583_1	LmxM.25.0450.1	306.76	343.64	306.76	343.64	0.16326	679.89	1046.1	1.1401	0.87288	0.12712	0.25425	0.84978	True
LmxM.21.0843.1_19_0.138541666666667_126-145_1	LmxM.21.0843.1	178.84	206.18	178.84	206.18	0.20422	373.92	575.58	1.1399	0.87283	0.12717	0.25435	0.84978	True
LmxM.34.2360.1_71_0.351666666666667_203-222_1	LmxM.34.2360.1	178.84	206.18	178.84	206.18	0.20422	373.92	575.58	1.1399	0.87283	0.12717	0.25435	0.84978	True
LmxM.32.1490.1_0_0.162443527794147_1648-1667_1	LmxM.32.1490.1	178.84	206.18	178.84	206.18	0.20422	373.92	575.58	1.1399	0.87283	0.12717	0.25435	0.84978	True
LmxM.03.0890.1_29_0.0719461697722567_133-152_1	LmxM.03.0890.1	313.29	350.59	313.29	350.59	0.16179	695.58	1070.8	1.1398	0.87281	0.12719	0.25437	0.84978	True
LmxM.31.3700.1_0_0.0870577281191806_180-199_1	LmxM.31.3700.1	280.66	245.57	280.66	245.57	-0.19196	615.63	947.92	1.1397	0.12721	0.87279	0.25441	0.84978	False
LmxM.31.3090.1_29_0.466578715919085_2115-2134_1	LmxM.31.3090.1	211.47	181.47	211.47	181.47	-0.21959	449.96	692.86	1.1397	0.12721	0.87279	0.25442	0.84978	False
LmxM.30.2100.1_43_0.326388888888889_372-391_1	LmxM.30.2100.1	211.47	181.47	211.47	181.47	-0.21959	449.96	692.86	1.1397	0.12721	0.87279	0.25442	0.84978	False
LmxM.30.2200.1_81_0.443072702331962_636-655_1	LmxM.30.2200.1	262.38	228.58	262.38	228.58	-0.19817	571.32	879.78	1.1396	0.12722	0.87278	0.25444	0.84978	False
LmxM.17.0710.1_33_0.246090534979424_594-613_1	LmxM.17.0710.1	262.38	228.58	262.38	228.58	-0.19817	571.32	879.78	1.1396	0.12722	0.87278	0.25444	0.84978	False
LmxM.36.1230.1_38_0.131156930126002_223-242_1	LmxM.36.1230.1	332.87	371.44	332.87	371.44	0.15771	743.73	1145.3	1.1396	0.87278	0.12722	0.25444	0.84978	True
LmxM.36.1110.1_38_0.0747438215792646_118-137_1	LmxM.36.1110.1	231.05	262.56	231.05	262.56	0.18366	496.24	764.21	1.1396	0.87278	0.12722	0.25445	0.84978	True
LmxM.31.0715.1_52_0.232111692844677_126-145_1	LmxM.31.0715.1	326.34	364.49	326.34	364.49	0.15902	727.5	1120.4	1.1396	0.87277	0.12723	0.25447	0.84978	True
LmxM.17.1190.1_34_0.0724233983286908_160-141_0	LmxM.17.1190.1	415.11	458.7	415.11	458.7	0.14373	950.05	1463.2	1.1395	0.87276	0.12724	0.25447	0.84978	True
LmxM.18.1530.1_33_0.365028203062047_1364-1345_0	LmxM.18.1530.1	199.72	170.66	199.72	170.66	-0.22564	422.29	650.39	1.1395	0.12724	0.87276	0.25448	0.84978	False
LmxM.17.0540.1_19_0.0134366925064599_48-67_1	LmxM.17.0540.1	434.69	389.97	434.69	389.97	-0.15624	999.86	1540	1.1395	0.12724	0.87276	0.25449	0.84978	False
LmxM.28.1180.1_67_0.415565345080764_280-299_1	LmxM.28.1180.1	271.52	237.07	271.52	237.07	-0.19495	593.27	913.79	1.1395	0.12725	0.87275	0.25449	0.84978	False
LmxM.30.2280.1_81_0.449908925318761_238-257_1	LmxM.30.2280.1	271.52	237.07	271.52	237.07	-0.19495	593.27	913.79	1.1395	0.12725	0.87275	0.25449	0.84978	False
LmxM.30.0610.1_52_0.338095238095238_563-582_1	LmxM.30.0610.1	271.52	237.07	271.52	237.07	-0.19495	593.27	913.79	1.1395	0.12725	0.87275	0.25449	0.84978	False
LmxM.20.0100.1_29_0.0986111111111111_138-157_1	LmxM.20.0100.1-LmxM.20.0110.1	271.52	237.07	271.52	237.07	-0.19495	593.27	913.79	1.1395	0.12725	0.87275	0.25449	0.84978	False
LmxM.25.0630.1_43_0.0275938189845475_21-40_1	LmxM.25.0630.1	271.52	237.07	271.52	237.07	-0.19495	593.27	913.79	1.1395	0.12725	0.87275	0.25449	0.84978	False
LmxM.23.1520.1_67_0.208141321044547_261-280_1	LmxM.23.1520.1	173.61	146.72	173.61	146.72	-0.24129	361.61	557.03	1.1395	0.12726	0.87274	0.25451	0.84978	False
Non-targeting-852	Non-target-47	173.61	146.72	173.61	146.72	-0.24129	361.61	557.03	1.1395	0.12726	0.87274	0.25451	0.84978	False
LmxM.06.1180.1_38_0.0160818713450292_15-34_1	LmxM.06.1180.1	314.6	277.23	314.6	277.23	-0.18181	698.18	1075.8	1.1393	0.12729	0.87271	0.25458	0.84994	False
LmxM.21.1050.1_57_0.0541012216404887_22-41_1	LmxM.21.1050.1-LmxM.29.3340.1	451.66	497.31	451.66	497.31	0.13862	1042	1606.9	1.1388	0.87261	0.12739	0.25479	0.85051	True
LmxM.31.3850.1_29_0.353881278538813_300-319_1	LmxM.31.3850.1	232.36	200.78	232.36	200.78	-0.20977	498.62	768.99	1.1388	0.1274	0.8726	0.25479	0.85051	False
LmxM.04.0190.1_33_0.204225352112676_438-419_0	LmxM.04.0190.1	361.59	321.24	361.59	321.24	-0.17018	813.85	1255.4	1.1387	0.12742	0.87258	0.25484	0.8506	False
LmxM.18.1290.1_43_0.0716510903426791_79-60_0	LmxM.18.1290.1-LmxM.18.1300.1	251.94	284.95	251.94	284.95	0.17698	544.9	841.08	1.1383	0.8725	0.1275	0.255	0.85072	True
LmxM.28.2690.1_34_0.170666666666667_195-176_0	LmxM.28.2690.1	251.94	284.95	251.94	284.95	0.17698	544.9	841.08	1.1383	0.8725	0.1275	0.255	0.85072	True
LmxM.31.0770.1_29_0.0263584752635848_123-142_1	LmxM.31.0770.1	345.92	306.57	345.92	306.57	-0.1737	774.31	1195.2	1.1383	0.1275	0.8725	0.255	0.85072	False
LmxM.29.0460.1_29_0.492437991530551_808-827_1	LmxM.29.0460.1	208.86	238.62	208.86	238.62	0.1913	442.72	683.39	1.1383	0.87249	0.12751	0.25501	0.85072	True
LmxM.34.2810.1_52_0.0316336166194523_57-76_1	LmxM.34.2810.1-LmxM.34.2810b.1	208.86	238.62	208.86	238.62	0.1913	442.72	683.39	1.1383	0.87249	0.12751	0.25501	0.85072	True
LmxM.27.1040.1_71_0.496031746031746_621-640_1	LmxM.27.1040.1	208.86	238.62	208.86	238.62	0.1913	442.72	683.39	1.1383	0.87249	0.12751	0.25501	0.85072	True
LmxM.05.0630.1_14_0.0452439356772963_156-175_1	LmxM.05.0630.1	305.46	268.73	305.46	268.73	-0.18416	674.35	1041.2	1.1381	0.12753	0.87247	0.25507	0.85077	False
LmxM.36.4780.1_14_0.139412997903564_123-142_1	LmxM.36.4780.1	305.46	268.73	305.46	268.73	-0.18416	674.35	1041.2	1.1381	0.12753	0.87247	0.25507	0.85077	False
LmxM.27.0070.1_33_0.203821656050955_198-179_0	LmxM.27.0070.1	279.35	314.29	279.35	314.29	0.16947	610.53	943.04	1.1379	0.87242	0.12758	0.25516	0.8509	True
LmxM.13.0980.1_14_0.366185897435897_1825-1844_1	LmxM.13.0980.1	279.35	314.29	279.35	314.29	0.16947	610.53	943.04	1.1379	0.87242	0.12758	0.25516	0.8509	True
LmxM.13.0430.1_46_0.0575097710776103_99-118_1	LmxM.13.0430.1	426.86	471.05	426.86	471.05	0.14182	976.7	1509.3	1.1377	0.87237	0.12763	0.25526	0.8509	True
LmxM.08_29.0050.1_14_0.0361565131253096_64-83_1	LmxM.08_29.0050.1	463.41	509.67	463.41	509.67	0.13699	1069.9	1653.4	1.1376	0.87236	0.12764	0.25528	0.8509	True
LmxM.30.0460a.1_43_0.0169419737399407_32-51_1	LmxM.30.0460a.1	241.49	209.27	241.49	209.27	-0.2057	519.14	802.55	1.1374	0.12768	0.87232	0.25536	0.8509	False
LmxM.36.5980.1_14_0.396338179859989_729-748_1	LmxM.36.5980.1	237.58	269.51	237.58	269.51	0.18119	509.66	788.15	1.1372	0.87228	0.12772	0.25544	0.8509	True
LmxM.36.2130.1_43_0.0716783216783217_134-115_0	LmxM.36.2130.1	237.58	269.51	237.58	269.51	0.18119	509.66	788.15	1.1372	0.87228	0.12772	0.25544	0.8509	True
LmxM.25.1090.1_43_0.121872477804681_141-160_1	LmxM.25.1090.1	237.58	269.51	237.58	269.51	0.18119	509.66	788.15	1.1372	0.87228	0.12772	0.25544	0.8509	True
LmxM.36.5730.1_43_0.256830601092896_510-529_1	LmxM.36.5730.1	368.12	327.42	368.12	327.42	-0.16852	828	1280.6	1.1372	0.12773	0.87227	0.25546	0.8509	False
LmxM.36.0950.1_14_0.0669203932762448_836-855_1	LmxM.36.0950.1	220.61	189.97	220.61	189.97	-0.21469	469.47	726.07	1.1372	0.12773	0.87227	0.25546	0.8509	False
LmxM.10.0960.1_0_0.18876497315159_451-470_1	LmxM.10.0960.1	220.61	189.97	220.61	189.97	-0.21469	469.47	726.07	1.1372	0.12773	0.87227	0.25546	0.8509	False
LmxM.31.2680.1_57_0.364502164502164_417-436_1	LmxM.31.2680.1	154.03	179.16	154.03	179.16	0.21665	315.53	488.01	1.1372	0.87227	0.12773	0.25547	0.8509	True
LmxM.28.0360.1_43_0.251157407407407_211-230_1	LmxM.28.0360.1	223.22	254.06	223.22	254.06	0.18593	475.6	735.59	1.1372	0.87226	0.12774	0.25547	0.8509	True
LmxM.18.1420.1_57_0.20501138952164_550-531_0	LmxM.18.1420.1	223.22	254.06	223.22	254.06	0.18593	475.6	735.59	1.1372	0.87226	0.12774	0.25547	0.8509	True
LmxM.32.1810.1_19_0.149100257069409_178-159_0	LmxM.32.1810.1	223.22	254.06	223.22	254.06	0.18593	475.6	735.59	1.1372	0.87226	0.12774	0.25547	0.8509	True
LmxM.32.0070.1_29_0.454501915708812_942-961_1	LmxM.32.0070.1	223.22	254.06	223.22	254.06	0.18593	475.6	735.59	1.1372	0.87226	0.12774	0.25547	0.8509	True
LmxM.31.1510.1_29_0.321280602636535_845-864_1	LmxM.31.1510.1	223.22	254.06	223.22	254.06	0.18593	475.6	735.59	1.1372	0.87226	0.12774	0.25547	0.8509	True
LmxM.36.0870.1_29_0.0482866043613707_117-136_1	LmxM.36.0870.1	285.88	321.24	285.88	321.24	0.16772	625.41	967.49	1.137	0.87224	0.12776	0.25552	0.85099	True
LmxM.17.1420.1_52_0.0555555555555556_33-52_1	LmxM.17.1420.1	480.38	433.22	480.38	433.22	-0.14876	1112.1	1720.8	1.1369	0.12779	0.87221	0.25558	0.85099	False
LmxM.27.1860.1_0_0.147070236709352_374-393_1	LmxM.27.1860.1	201.03	230.12	201.03	230.12	0.1941	423.23	655.09	1.1367	0.87217	0.12783	0.25566	0.85099	True
LmxM.28.2900.1_38_0.115288220551378_180-199_1	LmxM.28.2900.1	258.46	291.9	258.46	291.9	0.17487	558.96	865.24	1.1367	0.87216	0.12784	0.25567	0.85099	True
LmxM.14.0160.1_29_0.139427516158818_146-165_1	LmxM.14.0160.1	352.45	312.75	352.45	312.75	-0.1719	788.11	1220.3	1.1365	0.12787	0.87213	0.25573	0.85099	False
LmxM.04.0640.1_43_0.468909276248726_449-468_1	LmxM.04.0640.1	352.45	312.75	352.45	312.75	-0.1719	788.11	1220.3	1.1365	0.12787	0.87213	0.25573	0.85099	False
LmxM.29.0470.1_14_0.378310844577711_750-769_1	LmxM.29.0470.1	250.63	217.77	250.63	217.77	-0.20192	540.07	836.25	1.1365	0.12787	0.87213	0.25574	0.85099	False
LmxM.25.0100.1_43_0.37962962962963_75-94_1	LmxM.25.0100.1	171	144.41	171	144.41	-0.24236	353.75	547.77	1.1365	0.12788	0.87212	0.25576	0.85099	False
LmxM.20.1680.1_19_0.165625_643-624_0	LmxM.20.1680.1	287.18	251.74	287.18	251.74	-0.18931	627.94	972.39	1.1365	0.12788	0.87212	0.25576	0.85099	False
LmxM.12.0700.1_52_0.0617138364779874_148-167_1	LmxM.12.0700.1	395.53	437.85	395.53	437.85	0.1463	895.52	1386.8	1.1364	0.87211	0.12789	0.25577	0.85099	True
LmxM.09.1315.1_29_0.120607787274454_120-139_1	LmxM.09.1315.1	336.79	298.08	336.79	298.08	-0.17559	749.21	1160.3	1.1364	0.12789	0.87211	0.25578	0.85099	False
LmxM.07.0800.1_14_0.395740465577018_793-812_1	LmxM.07.0800.1	582.2	529.74	582.2	529.74	-0.13597	1375.7	2130.6	1.1364	0.1279	0.8721	0.2558	0.85099	False
LmxM.10.0900.1_14_0.310756123535676_1452-1471_1	LmxM.10.0900.1	357.67	397.69	357.67	397.69	0.15261	800.84	1240.3	1.1364	0.8721	0.1279	0.2558	0.85099	True
LmxM.19.0800.1_46_0.0168569874932028_28-47_1	LmxM.19.0800.1	208.86	179.16	208.86	179.16	-0.22019	441.18	683.39	1.1363	0.12792	0.87208	0.25584	0.85099	False
LmxM.28.0310.1_33_0.0251572327044025_33-14_0	LmxM.28.0310.1	208.86	179.16	208.86	179.16	-0.22019	441.18	683.39	1.1363	0.12792	0.87208	0.25584	0.85099	False
LmxM.31.1340.1_14_0.109094836897818_495-514_1	LmxM.31.1340.1	197.11	168.34	197.11	168.34	-0.22635	413.78	640.99	1.1363	0.12792	0.87208	0.25585	0.85099	False
LmxM.08_29.2580.1_29_0.472988505747126_819-838_1	LmxM.08_29.2580.1	278.04	243.25	278.04	243.25	-0.19214	605.35	938.16	1.136	0.12798	0.87202	0.25595	0.85099	False
LmxM.33.0330.1_14_0.121816168327796_211-230_1	LmxM.33.0330.1	268.91	234.76	268.91	234.76	-0.19517	583.18	904.06	1.1358	0.12801	0.87199	0.25602	0.85099	False
LmxM.19.1345.1_19_0.0631443298969072_151-132_0	LmxM.19.1345.1	268.91	234.76	268.91	234.76	-0.19517	583.18	904.06	1.1358	0.12801	0.87199	0.25602	0.85099	False
LmxM.36.1420.1_29_0.188612099644128_325-306_0	LmxM.36.1420.1	268.91	234.76	268.91	234.76	-0.19517	583.18	904.06	1.1358	0.12801	0.87199	0.25602	0.85099	False
LmxM.08.0340.1_14_0.243318679785081_3480-3499_1	LmxM.08.0340.1	374.64	333.6	374.64	333.6	-0.16693	842.27	1305.8	1.1358	0.12802	0.87198	0.25604	0.85099	False
LmxM.31.3820.1_43_0.237037037037037_252-271_1	LmxM.31.3820.1	298.93	335.14	298.93	335.14	0.16445	655.69	1016.6	1.1358	0.87198	0.12802	0.25605	0.85099	True
LmxM.17.1430.1_43_0.339531680440771_490-509_1	LmxM.17.1430.1	298.93	335.14	298.93	335.14	0.16445	655.69	1016.6	1.1358	0.87198	0.12802	0.25605	0.85099	True
LmxM.14.0890.1_33_0.225579053373615_441-460_1	LmxM.14.0890.1	311.98	274.91	311.98	274.91	-0.18189	687.24	1065.9	1.1356	0.12807	0.87193	0.25614	0.85099	False
LmxM.34.3925.1_38_0.0153738644304682_18-37_1	LmxM.34.3925.1	193.2	221.63	193.2	221.63	0.19712	404.19	626.91	1.1355	0.87193	0.12807	0.25615	0.85099	True
LmxM.20.1460.1_57_0.227709190672154_162-181_1	LmxM.20.1460.1	305.46	342.09	305.46	342.09	0.16292	671.1	1041.2	1.1354	0.87189	0.12811	0.25622	0.85099	True
LmxM.18.0210.1_33_0.3890462700661_405-424_1	LmxM.18.0210.1	305.46	342.09	305.46	342.09	0.16292	671.1	1041.2	1.1354	0.87189	0.12811	0.25622	0.85099	True
LmxM.18.1000.1_29_0.261321455085375_343-362_1	LmxM.18.1000.1	305.46	342.09	305.46	342.09	0.16292	671.1	1041.2	1.1354	0.87189	0.12811	0.25622	0.85099	True
LmxM.28.1580.1_43_0.202724358974359_247-266_1	LmxM.28.1580.1	264.99	298.85	264.99	298.85	0.17286	573.2	889.48	1.1353	0.87187	0.12813	0.25626	0.85099	True
LmxM.25.1460.1_14_0.304048234280792_699-718_1	LmxM.25.1460.1	264.99	298.85	264.99	298.85	0.17286	573.2	889.48	1.1353	0.87187	0.12813	0.25626	0.85099	True
LmxM.19.1200.1_33_0.284823284823285_417-398_0	LmxM.19.1200.1	264.99	298.85	264.99	298.85	0.17286	573.2	889.48	1.1353	0.87187	0.12813	0.25626	0.85099	True
LmxM.04.0127.1_43_0.181739879414298_200-219_1	LmxM.04.0127.1	438.61	393.83	438.61	393.83	-0.15497	1002.3	1555.4	1.1352	0.12814	0.87186	0.25627	0.85099	False
LmxM.05.1130.1_43_0.306642941874259_513-532_1	LmxM.05.1130.1	338.09	376.84	338.09	376.84	0.15611	750.85	1165.2	1.1352	0.87186	0.12814	0.25628	0.85099	True
LmxM.20.0080.1_0_0.118634259259259_198-217_1	LmxM.20.0080.1	244.1	276.45	244.1	276.45	0.17885	523.26	812.17	1.1351	0.87184	0.12816	0.25631	0.85099	True
LmxM.33.2300.1_29_0.188311688311688_354-335_0	LmxM.33.2300.1	244.1	276.45	244.1	276.45	0.17885	523.26	812.17	1.1351	0.87184	0.12816	0.25631	0.85099	True
LmxM.17.1410.1_57_0.494645247657296_732-751_1	LmxM.17.1410.1	311.98	349.04	311.98	349.04	0.16144	686.7	1065.9	1.1351	0.87184	0.12816	0.25633	0.85099	True
LmxM.22.1650.1_57_0.450777202072539_529-510_0	LmxM.22.1650.1	331.57	369.89	331.57	369.89	0.15737	734.54	1140.3	1.135	0.87182	0.12818	0.25636	0.85099	True
LmxM.29.0660.1_57_0.276126126126126_603-622_1	LmxM.29.0660.1	318.51	355.99	318.51	355.99	0.16003	702.47	1090.6	1.135	0.87181	0.12819	0.25639	0.85099	True
LmxM.30.2000.1_33_0.0141509433962264_36-17_0	LmxM.30.2000.1	215.39	245.57	215.39	245.57	0.18836	455.4	707.07	1.135	0.8718	0.1282	0.25639	0.85099	True
LmxM.33.2330.1_43_0.203703703703704_81-100_1	LmxM.33.2330.1	215.39	245.57	215.39	245.57	0.18836	455.4	707.07	1.135	0.8718	0.1282	0.25639	0.85099	True
LmxM.04.0400.1_33_0.259818731117825_265-246_0	LmxM.04.0400.1	358.98	318.93	358.98	318.93	-0.17017	802.03	1245.4	1.1349	0.1282	0.8718	0.25641	0.85099	False
LmxM.34.2100.1_29_0.0585523282618718_120-139_1	LmxM.34.2100.1	185.36	213.13	185.36	213.13	0.20039	385.58	598.86	1.1348	0.87176	0.12824	0.25647	0.85099	True
LmxM.34.0710.1_0_0.0870927318295739_136-155_1	LmxM.34.0710.1	185.36	213.13	185.36	213.13	0.20039	385.58	598.86	1.1348	0.87176	0.12824	0.25647	0.85099	True
LmxM.21.0820.1_0_0.111916847957457_460-479_1	LmxM.21.0820.1	185.36	213.13	185.36	213.13	0.20039	385.58	598.86	1.1348	0.87176	0.12824	0.25647	0.85099	True
LmxM.33.0290.1_57_0.488007831620166_993-1012_1	LmxM.33.0290.1	169.7	196.14	169.7	196.14	0.2078	349.68	543.15	1.1347	0.87175	0.12825	0.25649	0.85099	True
LmxM.31.1000.1_14_0.0321583178726036_42-61_1	LmxM.31.1000.1	169.7	196.14	169.7	196.14	0.2078	349.68	543.15	1.1347	0.87175	0.12825	0.25649	0.85099	True
LmxM.29.1440.1_0_0.138907772490369_609-628_1	LmxM.29.1440.1	229.75	261.01	229.75	261.01	0.18332	488.74	759.43	1.1345	0.87171	0.12829	0.25658	0.85108	True
LmxM.36.4750.1_19_0.197452229299363_96-77_0	LmxM.36.4750.1	229.75	261.01	229.75	261.01	0.18332	488.74	759.43	1.1345	0.87171	0.12829	0.25658	0.85108	True
LmxM.36.2490.1_0_0.0252215405589639_33-52_1	LmxM.36.2490.1	177.53	204.64	177.53	204.64	0.20394	367.41	570.94	1.1345	0.8717	0.1283	0.25659	0.85108	True
LmxM.34.0660.1_29_0.164690382081686_622-641_1	LmxM.34.0660.1	302.85	266.42	302.85	266.42	-0.18426	663.6	1031.3	1.1344	0.12831	0.87169	0.25663	0.85108	False
LmxM.33.0120.1_29_0.153623188405797_103-122_1	LmxM.33.0120.1	302.85	266.42	302.85	266.42	-0.18426	663.6	1031.3	1.1344	0.12831	0.87169	0.25663	0.85108	False
LmxM.33.2950.1_38_0.116627265563436_141-160_1	LmxM.33.2950.1	182.75	155.22	182.75	155.22	-0.23422	379.12	589.54	1.1341	0.12838	0.87162	0.25676	0.8512	False
LmxM.24.0270.1_29_0.0626057529610829_254-273_1	LmxM.24.0270.1	271.52	305.8	271.52	305.8	0.17094	587.61	913.79	1.1341	0.87162	0.12838	0.25677	0.8512	True
LmxM.08_29.1280.1_0_0.0571529996450124_315-334_1	LmxM.08_29.1280.1	271.52	305.8	271.52	305.8	0.17094	587.61	913.79	1.1341	0.87162	0.12838	0.25677	0.8512	True
LmxM.36.6560.1_29_0.127179487179487_118-137_1	LmxM.36.6560.1	144.9	169.12	144.9	169.12	0.22158	293.3	456.12	1.134	0.87161	0.12839	0.25678	0.8512	True
LmxM.36.2820.1_33_0.268333333333333_486-467_0	LmxM.36.2820.1	238.88	206.96	238.88	206.96	-0.20606	509.71	792.95	1.1338	0.12843	0.87157	0.25686	0.8512	False
LmxM.09.0800.1_29_0.202596198423737_866-885_1	LmxM.09.0800.1	375.95	417	375.95	417	0.14914	842.61	1310.8	1.1338	0.87157	0.12843	0.25686	0.8512	True
LmxM.19.1410.1_0_0.170046246887229_472-491_1	LmxM.19.1410.1	218	187.65	218	187.65	-0.21521	460.5	716.56	1.1337	0.12846	0.87154	0.25692	0.8512	False
LmxM.10.0690.1_14_0.203218116805721_1030-1011_0	LmxM.10.0690.1	464.71	418.54	464.71	418.54	-0.15062	1065.8	1658.6	1.1337	0.12847	0.87153	0.25693	0.8512	False
LmxM.31.2820.1_29_0.135289323553382_162-181_1	LmxM.31.2820.1	168.39	142.09	168.39	142.09	-0.24347	345.97	538.54	1.1335	0.1285	0.8715	0.257	0.8512	False
LmxM.31.3180.1_29_0.469337289812067_944-963_1	LmxM.31.3180.1	168.39	142.09	168.39	142.09	-0.24347	345.97	538.54	1.1335	0.1285	0.8715	0.257	0.8512	False
LmxM.36.2340.1_43_0.279935275080906_339-358_1	LmxM.36.2340.1	293.71	257.92	293.71	257.92	-0.18678	640.37	996.91	1.1335	0.12851	0.87149	0.25702	0.8512	False
LmxM.14.0940.1_52_0.0898692810457516_210-229_1	LmxM.14.0940.1	387.7	345.95	387.7	345.95	-0.16389	871.17	1356.4	1.1334	0.12853	0.87147	0.25705	0.8512	False
LmxM.33.0870.1_52_0.0234741784037559_29-48_1	LmxM.33.0870.1	250.63	283.4	250.63	283.4	0.17663	537.04	836.25	1.1333	0.87146	0.12854	0.25708	0.8512	True
LmxM.33.3000.1_52_0.0196078431372549_28-47_1	LmxM.33.3000.1	318.51	281.09	318.51	281.09	-0.17972	700.24	1090.6	1.1332	0.12857	0.87143	0.25714	0.8512	False
LmxM.31.2270.1_14_0.0336516598453843_139-158_1	LmxM.31.2270.1	278.04	312.75	278.04	312.75	0.16912	602.21	938.16	1.1331	0.8714	0.1286	0.25719	0.8512	True
LmxM.28.0300.1_57_0.291600633914422_561-542_0	LmxM.28.0300.1	278.04	312.75	278.04	312.75	0.16912	602.21	938.16	1.1331	0.8714	0.1286	0.25719	0.8512	True
LmxM.27.0920.1_52_0.3042071197411_286-267_0	LmxM.27.0920.1	278.04	312.75	278.04	312.75	0.16912	602.21	938.16	1.1331	0.8714	0.1286	0.25719	0.8512	True
LmxM.34.2000.1_48_0.26448087431694_734-715_0	LmxM.34.2000.1	207.55	237.07	207.55	237.07	0.19097	435.63	678.67	1.133	0.8714	0.1286	0.2572	0.8512	True
LmxM.33.2550.1_43_0.238403451995685_439-458_1	LmxM.33.2550.1	207.55	237.07	207.55	237.07	0.19097	435.63	678.67	1.133	0.8714	0.1286	0.2572	0.8512	True
LmxM.33.3230.1_29_0.103643966547192_690-709_1	LmxM.33.3230.1	206.25	176.84	206.25	176.84	-0.2208	432.49	673.95	1.1329	0.12863	0.87137	0.25726	0.8512	False
LmxM.29.1850.1_43_0.0606501698204755_240-259_1	LmxM.29.1850.1	206.25	176.84	206.25	176.84	-0.2208	432.49	673.95	1.1329	0.12863	0.87137	0.25726	0.8512	False
LmxM.23.1270.1_29_0.185733070348455_558-577_1	LmxM.23.1270.1	206.25	176.84	206.25	176.84	-0.2208	432.49	673.95	1.1329	0.12863	0.87137	0.25726	0.8512	False
LmxM.36.6120.1_74_0.468524251805986_449-468_1	LmxM.36.6120.1	206.25	176.84	206.25	176.84	-0.2208	432.49	673.95	1.1329	0.12863	0.87137	0.25726	0.8512	False
LmxM.33.0420.1_49_0.0478468899521531_68-49_0	LmxM.33.0420.1	206.25	176.84	206.25	176.84	-0.2208	432.49	673.95	1.1329	0.12863	0.87137	0.25726	0.8512	False
Non-targeting-919	Non-target-132	248.02	215.45	248.02	215.45	-0.20224	530.45	826.61	1.1329	0.12863	0.87137	0.25726	0.8512	False
LmxM.06.0320.1_43_0.462748876043674_1432-1451_1	LmxM.06.0320.1	284.57	249.43	284.57	249.43	-0.18946	617.56	962.59	1.1327	0.12866	0.87134	0.25732	0.8512	False
LmxM.03.0490.1_29_0.497804795677136_1468-1487_1	LmxM.03.0490.1	284.57	249.43	284.57	249.43	-0.18946	617.56	962.59	1.1327	0.12866	0.87134	0.25732	0.8512	False
LmxM.08.0740.1_52_0.287414965986395_164-183_1	LmxM.08.0740.1	284.57	249.43	284.57	249.43	-0.18946	617.56	962.59	1.1327	0.12866	0.87134	0.25732	0.8512	False
LmxM.31.2260.1_38_0.0336879432624113_15-34_1	LmxM.31.2260.1	284.57	249.43	284.57	249.43	-0.18946	617.56	962.59	1.1327	0.12866	0.87134	0.25732	0.8512	False
LmxM.26.1785.1_52_0.107070707070707_98-117_1	LmxM.26.1785.1	284.57	249.43	284.57	249.43	-0.18946	617.56	962.59	1.1327	0.12866	0.87134	0.25732	0.8512	False
LmxM.05.0290.1_0_0.0644718792866941_88-107_1	LmxM.05.0290.1	334.18	295.76	334.18	295.76	-0.17562	737.87	1150.3	1.1327	0.12868	0.87132	0.25735	0.8512	False
LmxM.13.0720.1_29_0.199421965317919_214-195_0	LmxM.13.0720.1	334.18	295.76	334.18	295.76	-0.17562	737.87	1150.3	1.1327	0.12868	0.87132	0.25735	0.8512	False
LmxM.05.0910.1_34_0.139072847682119_448-429_0	LmxM.05.0910.1	473.85	520.48	473.85	520.48	0.13513	1087	1694.9	1.1326	0.8713	0.1287	0.2574	0.85125	True
LmxM.30.0370.1_38_0.130093274423171_261-280_1	LmxM.30.0370.1	257.16	223.94	257.16	223.94	-0.19869	551.61	860.41	1.1323	0.12874	0.87126	0.25749	0.85125	False
LmxM.28.0230.1_43_0.0557244174265451_48-67_1	LmxM.28.0230.1	257.16	223.94	257.16	223.94	-0.19869	551.61	860.41	1.1323	0.12874	0.87126	0.25749	0.85125	False
LmxM.17.0235.1_29_0.0092790863668808_44-25_0	LmxM.17.0235.1-LmxM.17.0236.1-LmxM.17.0237.1	257.16	223.94	257.16	223.94	-0.19869	551.61	860.41	1.1323	0.12874	0.87126	0.25749	0.85125	False
LmxM.16.0090.1_43_0.258691206543967_249-268_1	LmxM.16.0090.1	275.43	240.93	275.43	240.93	-0.19233	595.16	928.4	1.1323	0.12875	0.87125	0.2575	0.85125	False
LmxM.16.0090.1_29_0.0224948875255624_18-37_1	LmxM.16.0090.1	275.43	240.93	275.43	240.93	-0.19233	595.16	928.4	1.1323	0.12875	0.87125	0.2575	0.85125	False
LmxM.04.1010.1_14_0.348747591522158_177-196_1	LmxM.04.1010.1	284.57	319.7	284.57	319.7	0.16737	616.98	962.59	1.1322	0.87123	0.12877	0.25754	0.85125	True
LmxM.26.1480.1_0_0.133399536577292_397-416_1	LmxM.26.1480.1	266.3	232.44	266.3	232.44	-0.1954	573.18	894.34	1.1322	0.12878	0.87122	0.25757	0.85125	False
LmxM.31.0840.1_48_0.429487179487179_665-684_1	LmxM.31.0840.1	266.3	232.44	266.3	232.44	-0.1954	573.18	894.34	1.1322	0.12878	0.87122	0.25757	0.85125	False
LmxM.08_29.1010.1_52_0.37701804368471_394-413_1	LmxM.08_29.1010.1	429.47	385.34	429.47	385.34	-0.15604	973.73	1519.5	1.1321	0.1288	0.8712	0.2576	0.85125	False
LmxM.28.2630.1_38_0.0897435897435897_122-103_0	LmxM.28.2630.1	221.91	252.52	221.91	252.52	0.18559	468.26	730.82	1.132	0.87119	0.12881	0.25763	0.85125	True
LmxM.30.0530.1_43_0.0226155358898722_37-56_1	LmxM.30.0530.1	221.91	252.52	221.91	252.52	0.18559	468.26	730.82	1.132	0.87119	0.12881	0.25763	0.85125	True
LmxM.05.0770.1_29_0.016969696969697_66-85_1	LmxM.05.0770.1	356.37	396.15	356.37	396.15	0.15227	791.3	1235.3	1.1319	0.87116	0.12884	0.25769	0.85137	True
LmxM.27.1650.1_29_0.152380952380952_585-604_1	LmxM.27.1650.1	309.37	272.59	309.37	272.59	-0.18197	676.38	1056	1.1318	0.12886	0.87114	0.25771	0.85138	False
LmxM.09.0330.1_57_0.205399061032864_535-516_0	LmxM.09.0330.1	291.1	326.65	291.1	326.65	0.1657	631.93	987.09	1.1315	0.87109	0.12891	0.25783	0.85154	True
LmxM.36.2590.1_71_0.226107226107226_378-397_1	LmxM.36.2590.1	199.72	228.58	199.72	228.58	0.19378	416.31	650.39	1.1315	0.87107	0.12893	0.25787	0.85154	True
LmxM.29.0050.1_0_0.172127566622979_389-408_1	LmxM.29.0050.1	199.72	228.58	199.72	228.58	0.19378	416.31	650.39	1.1315	0.87107	0.12893	0.25787	0.85154	True
LmxM.36.4660.1_0_0.0485367594575303_132-151_1	LmxM.36.4660.1	199.72	228.58	199.72	228.58	0.19378	416.31	650.39	1.1315	0.87107	0.12893	0.25787	0.85154	True
LmxM.05.0100.1_33_0.205329153605016_396-377_0	LmxM.05.0100.1	356.37	316.61	356.37	316.61	-0.17015	790.3	1235.3	1.1312	0.12899	0.87101	0.25799	0.85154	False
LmxM.03.0650.1_52_0.342665173572228_925-906_0	LmxM.03.0650.1	442.52	397.69	442.52	397.69	-0.15372	1004.8	1570.9	1.131	0.12902	0.87098	0.25804	0.85154	False
LmxM.15.1170.1_52_0.399378399378399_507-526_1	LmxM.15.1170.1	325.04	287.27	325.04	287.27	-0.17764	713.37	1115.5	1.131	0.12904	0.87096	0.25807	0.85154	False
LmxM.33.2520.1_33_0.315659679408138_2307-2288_0	LmxM.33.2520.1	325.04	287.27	325.04	287.27	-0.17764	713.37	1115.5	1.131	0.12904	0.87096	0.25807	0.85154	False
LmxM.36.0360.1_57_0.428205128205128_327-346_1	LmxM.36.0360.1	325.04	287.27	325.04	287.27	-0.17764	713.37	1115.5	1.131	0.12904	0.87096	0.25807	0.85154	False
LmxM.31.0380.1_29_0.182462927143778_279-298_1	LmxM.31.0380.1	180.14	152.9	180.14	152.9	-0.23513	371.06	580.23	1.1309	0.12904	0.87096	0.25808	0.85154	False
LmxM.13.1120.1_52_0.292592592592593_75-94_1	LmxM.13.1120.1	378.56	337.46	378.56	337.46	-0.16534	844.53	1320.9	1.1308	0.12907	0.87093	0.25815	0.85154	False
LmxM.36.0830.1_19_0.168388429752066_985-966_0	LmxM.36.0830.1	340.7	301.94	340.7	301.94	-0.17372	751.34	1175.2	1.1308	0.12908	0.87092	0.25815	0.85154	False
LmxM.36.1180.1_38_0.0159203980099502_45291_1	LmxM.36.1180.1	304.15	340.55	304.15	340.55	0.16256	662.37	1036.3	1.1307	0.8709	0.1291	0.2582	0.85154	True
LmxM.20.0120.1_14_0.186714542190305_321-302_0	LmxM.20.0120.1	304.15	340.55	304.15	340.55	0.16256	662.37	1036.3	1.1307	0.8709	0.1291	0.2582	0.85154	True
LmxM.23.0640.1_43_0.0793650793650794_135-154_1	LmxM.23.0640.1	300.24	264.1	300.24	264.1	-0.18436	652.93	1021.5	1.1307	0.1291	0.8709	0.2582	0.85154	False
LmxM.29.0950.1_33_0.337955829481253_654-673_1	LmxM.29.0950.1	300.24	264.1	300.24	264.1	-0.18436	652.93	1021.5	1.1307	0.1291	0.8709	0.2582	0.85154	False
LmxM.04.0050.1_52_0.0463492063492063_63-82_1	LmxM.04.0050.1	449.05	403.87	449.05	403.87	-0.15262	1020.5	1596.6	1.1306	0.12911	0.87089	0.25821	0.85154	False
LmxM.33.3110.1_14_0.297333333333333_220-239_1	LmxM.33.3110.1	165.78	139.77	165.78	139.77	-0.24461	338.28	529.31	1.1306	0.12912	0.87088	0.25824	0.85154	False
LmxM.21.1310.1_52_0.246053853296193_259-278_1	LmxM.21.1310.1	165.78	139.77	165.78	139.77	-0.24461	338.28	529.31	1.1306	0.12912	0.87088	0.25824	0.85154	False
LmxM.13.0730.1_0_0.0644122383252818_153-172_1	LmxM.13.0730.1	430.77	474.92	430.77	474.92	0.14043	974.27	1524.6	1.1305	0.87087	0.12913	0.25827	0.85154	True
LmxM.08_29.0750.1_43_0.194607843137255_393-412_1	LmxM.08_29.0750.1	430.77	474.92	430.77	474.92	0.14043	974.27	1524.6	1.1305	0.87087	0.12913	0.25827	0.85154	True
LmxM.28.1050.1_43_0.28361858190709_354-335_0	LmxM.28.1050.1	310.68	347.5	310.68	347.5	0.16109	677.86	1061	1.1304	0.87085	0.12915	0.2583	0.85154	True
LmxM.36.4910.1_74_0.457987072945522_489-508_1	LmxM.36.4910.1	263.69	297.3	263.69	297.3	0.17251	565.13	884.63	1.1303	0.87083	0.12917	0.25833	0.85154	True
LmxM.36.5390.1_46_0.176415970287837_187-206_1	LmxM.36.5390.1	236.27	204.64	236.27	204.64	-0.20644	500.36	783.36	1.1303	0.12918	0.87082	0.25837	0.85154	False
LmxM.17.0380.1_19_0.106666666666667_83-102_1	LmxM.17.0380.1	191.89	220.08	191.89	220.08	0.19681	397.42	622.23	1.1302	0.87081	0.12919	0.25838	0.85154	True
LmxM.36.0560.1_81_0.455153949129853_330-349_1	LmxM.36.0560.1	242.8	274.91	242.8	274.91	0.1785	515.56	807.36	1.1301	0.87078	0.12922	0.25843	0.85154	True
LmxM.30.1840.1_14_0.272369714847591_1103-1122_1	LmxM.30.1840.1	242.8	274.91	242.8	274.91	0.1785	515.56	807.36	1.1301	0.87078	0.12922	0.25843	0.85154	True
LmxM.29.2040.1_29_0.192673992673993_795-776_0	LmxM.29.2040.1	405.97	448.66	405.97	448.66	0.14391	911.17	1427.5	1.1299	0.87073	0.12927	0.25854	0.85154	True
LmxM.36.2640.1_29_0.415458937198068_683-702_1	LmxM.36.2640.1	214.08	244.02	214.08	244.02	0.18803	448.21	702.33	1.1298	0.87071	0.12929	0.25858	0.85154	True
LmxM.25.1490.1_14_0.156091030789826_578-597_1	LmxM.25.1490.1	214.08	244.02	214.08	244.02	0.18803	448.21	702.33	1.1298	0.87071	0.12929	0.25858	0.85154	True
LmxM.23.0700.1_57_0.342105263157895_126-107_0	LmxM.23.0700.1	214.08	244.02	214.08	244.02	0.18803	448.21	702.33	1.1298	0.87071	0.12929	0.25858	0.85154	True
LmxM.32.3000.1_29_0.0154671717171717_42-61_1	LmxM.32.3000.1	214.08	244.02	214.08	244.02	0.18803	448.21	702.33	1.1298	0.87071	0.12929	0.25858	0.85154	True
LmxM.05.1090.1_49_0.311304347826087_540-521_0	LmxM.05.1090.1	291.1	255.61	291.1	255.61	-0.18691	629.89	987.09	1.1297	0.1293	0.8707	0.2586	0.85154	False
LmxM.14.0500.1_29_0.0849673202614379_162-181_1	LmxM.14.0500.1	385.09	343.64	385.09	343.64	-0.16384	858.94	1346.2	1.1296	0.12932	0.87068	0.25863	0.85154	False
LmxM.01.0250.1_29_0.0429166666666667_99-118_1	LmxM.01.0250.1	374.64	415.45	374.64	415.45	0.1488	832.82	1305.8	1.1294	0.87064	0.12936	0.25872	0.85154	True
LmxM.29.2620.1_0_0.143918291550604_306-325_1	LmxM.29.2620.1	184.06	211.59	184.06	211.59	0.20009	378.97	594.2	1.1294	0.87064	0.12936	0.25873	0.85154	True
LmxM.31.1930.1_57_0.288322717622081_675-694_1	LmxM.31.1930.1	184.06	211.59	184.06	211.59	0.20009	378.97	594.2	1.1294	0.87064	0.12936	0.25873	0.85154	True
LmxM.31.0770.1_29_0.0279805352798054_145-126_0	LmxM.31.0770.1	184.06	211.59	184.06	211.59	0.20009	378.97	594.2	1.1294	0.87064	0.12936	0.25873	0.85154	True
LmxM.36.1040.1_29_0.0255516840882695_17-36_1	LmxM.36.1040.1	184.06	211.59	184.06	211.59	0.20009	378.97	594.2	1.1294	0.87064	0.12936	0.25873	0.85154	True
LmxM.27.1500.1_57_0.339702760084926_157-176_1	LmxM.27.1500.1	315.9	278.77	315.9	278.77	-0.17978	689.28	1080.7	1.1294	0.12936	0.87064	0.25873	0.85154	False
LmxM.32.2830.1_43_0.371308016877637_270-251_0	LmxM.32.2830.1	228.44	259.47	228.44	259.47	0.18298	481.3	754.66	1.1294	0.87063	0.12937	0.25873	0.85154	True
LmxM.33.2840.1_43_0.110947471772214_216-235_1	LmxM.33.2840.1	228.44	259.47	228.44	259.47	0.18298	481.3	754.66	1.1294	0.87063	0.12937	0.25873	0.85154	True
LmxM.32.0790.1_14_0.14247770821476_743-762_1	LmxM.32.0790.1	228.44	259.47	228.44	259.47	0.18298	481.3	754.66	1.1294	0.87063	0.12937	0.25873	0.85154	True
LmxM.27.0870.1_19_0.00836635843240863_45291_1	LmxM.27.0870.1	228.44	259.47	228.44	259.47	0.18298	481.3	754.66	1.1294	0.87063	0.12937	0.25873	0.85154	True
LmxM.26.1080.1_14_0.336954647352992_1948-1967_1	LmxM.26.1080.1	228.44	259.47	228.44	259.47	0.18298	481.3	754.66	1.1294	0.87063	0.12937	0.25873	0.85154	True
LmxM.34.4240.1_63_0.461538461538462_421-402_0	LmxM.34.4240.1	245.41	213.13	245.41	213.13	-0.20256	520.92	816.98	1.1293	0.12939	0.87061	0.25879	0.85156	False
LmxM.05.1215.1_19_0.185964912280702_166-147_0	LmxM.05.1215.1	424.25	467.97	424.25	467.97	0.14118	955.68	1499	1.1292	0.87059	0.12941	0.25882	0.85156	True
LmxM.16.0390.1_14_0.212802179094314_622-641_1	LmxM.16.0390.1	424.25	467.97	424.25	467.97	0.14118	955.68	1499	1.1292	0.87059	0.12941	0.25882	0.85156	True
LmxM.34.3820.1_0_0.132553606237817_131-150_1	LmxM.34.3820.1	176.23	203.09	176.23	203.09	0.20365	360.96	566.3	1.1291	0.87057	0.12943	0.25887	0.85156	True
LmxM.27.2430.1_43_0.0560420315236427_106-87_0	LmxM.27.2430.1	281.96	247.11	281.96	247.11	-0.18962	607.27	952.81	1.129	0.12944	0.87056	0.25889	0.85156	False
LmxM.36.4050.1_52_0.0375478927203065_38-57_1	LmxM.36.4050.1	281.96	247.11	281.96	247.11	-0.18962	607.27	952.81	1.129	0.12944	0.87056	0.25889	0.85156	False
LmxM.04.1100.1_52_0.0575757575757576_45197_1	LmxM.04.1100.1	281.96	247.11	281.96	247.11	-0.18962	607.27	952.81	1.129	0.12944	0.87056	0.25889	0.85156	False
LmxM.01.0180.1_14_0.0458279290964116_98-117_1	LmxM.01.0180.1	331.57	293.44	331.57	293.44	-0.17564	726.61	1140.3	1.1289	0.12947	0.87053	0.25894	0.85159	False
LmxM.31.1650.1_29_0.492218602967789_1354-1373_1	LmxM.31.1650.1	254.55	221.63	254.55	221.63	-0.19896	541.88	850.73	1.1287	0.12952	0.87048	0.25903	0.85159	False
LmxM.18.0480.1_43_0.0837789661319073_83-102_1	LmxM.18.0480.1	254.55	221.63	254.55	221.63	-0.19896	541.88	850.73	1.1287	0.12952	0.87048	0.25903	0.85159	False
LmxM.23.0410.1_57_0.224620920071961_868-887_1	LmxM.23.0410.1	272.82	238.62	272.82	238.62	-0.19252	585.06	918.66	1.1286	0.12953	0.87047	0.25907	0.85159	False
LmxM.12.1190.1_14_0.0361145703611457_183-164_0	LmxM.12.1190.1	391.61	349.82	391.61	349.82	-0.16239	873.47	1371.6	1.1286	0.12954	0.87046	0.25908	0.85159	False
LmxM.32.3020.1_38_0.0967521367521368_279-298_1	LmxM.32.3020.1	263.69	230.12	263.69	230.12	-0.19563	563.27	884.63	1.1285	0.12956	0.87044	0.25912	0.85159	False
LmxM.26.0420.1_52_0.261597321855571_543-562_1	LmxM.26.0420.1	263.69	230.12	263.69	230.12	-0.19563	563.27	884.63	1.1285	0.12956	0.87044	0.25912	0.85159	False
LmxM.29.1020.1_29_0.388373531230674_619-638_1	LmxM.29.1020.1	263.69	230.12	263.69	230.12	-0.19563	563.27	884.63	1.1285	0.12956	0.87044	0.25912	0.85159	False
LmxM.30.2570.1_33_0.255695443645084_850-869_1	LmxM.30.2570.1	263.69	230.12	263.69	230.12	-0.19563	563.27	884.63	1.1285	0.12956	0.87044	0.25912	0.85159	False
LmxM.08_29.2170.1_77_0.499178981937603_922-903_0	LmxM.08_29.2170.1	276.74	311.2	276.74	311.2	0.16876	593.94	933.28	1.1282	0.87038	0.12962	0.25924	0.85159	True
LmxM.32.2930.1_19_0.070432868672047_295-276_0	LmxM.32.2930.1	276.74	311.2	276.74	311.2	0.16876	593.94	933.28	1.1282	0.87038	0.12962	0.25924	0.85159	True
LmxM.36.0580.1_19_0.0182555780933063_34-15_0	LmxM.36.0580.1	276.74	311.2	276.74	311.2	0.16876	593.94	933.28	1.1282	0.87038	0.12962	0.25924	0.85159	True
LmxM.34.4590.1_34_0.0793201133144476_91-72_0	LmxM.34.4590.1	224.52	193.83	224.52	193.83	-0.21109	471.15	740.35	1.1282	0.12962	0.87038	0.25924	0.85159	False
LmxM.31.3930.1_14_0.118150684931507_1458-1439_0	LmxM.31.3930.1	224.52	193.83	224.52	193.83	-0.21109	471.15	740.35	1.1282	0.12962	0.87038	0.25924	0.85159	False
LmxM.36.5260.1_29_0.0850980392156863_211-230_1	LmxM.36.5260.1	224.52	193.83	224.52	193.83	-0.21109	471.15	740.35	1.1282	0.12962	0.87038	0.25924	0.85159	False
LmxM.25.2040.1_43_0.0703125_91-72_0	LmxM.25.2040.1	224.52	193.83	224.52	193.83	-0.21109	471.15	740.35	1.1282	0.12962	0.87038	0.25924	0.85159	False
LmxM.14.0620.1_29_0.0158045977011494_15-34_1	LmxM.14.0620.1	361.59	401.55	361.59	401.55	0.15085	798.64	1255.4	1.128	0.87033	0.12967	0.25933	0.85171	True
Non-targeting-366	Non-target-129	206.25	235.53	206.25	235.53	0.19064	428.61	673.95	1.1278	0.8703	0.1297	0.25941	0.85171	True
LmxM.30.2160.1_33_0.374190938511327_922-941_1	LmxM.30.2160.1	206.25	235.53	206.25	235.53	0.19064	428.61	673.95	1.1278	0.8703	0.1297	0.25941	0.85171	True
LmxM.24.1960.1_29_0.0199923106497501_45-64_1	LmxM.24.1960.1	206.25	235.53	206.25	235.53	0.19064	428.61	673.95	1.1278	0.8703	0.1297	0.25941	0.85171	True
LmxM.36.2660.1_57_0.420413990007138_582-601_1	LmxM.36.2660.1	177.53	150.58	177.53	150.58	-0.23607	363.09	570.94	1.1278	0.1297	0.8703	0.25941	0.85171	False
LmxM.08.0600.1_67_0.449074074074074_197-178_0	LmxM.08.0600.1	392.92	434.76	392.92	434.76	0.14564	875.4	1376.7	1.1277	0.87028	0.12972	0.25943	0.85171	True
LmxM.25.1280.1_0_0.114544319600499_364-383_1	LmxM.25.1280.1	107.04	127.42	107.04	127.42	0.24925	207.58	326.5	1.1276	0.87026	0.12974	0.25947	0.85171	True
LmxM.34.1970.1_29_0.388388388388388_378-397_1	LmxM.34.1970.1	163.17	137.46	163.17	137.46	-0.24579	330.67	520.1	1.1276	0.12974	0.87026	0.25948	0.85171	False
LmxM.34.4100.1_43_0.246650906225374_309-328_1	LmxM.34.4100.1	163.17	137.46	163.17	137.46	-0.24579	330.67	520.1	1.1276	0.12974	0.87026	0.25948	0.85171	False
LmxM.16.0441.1_52_0.391992551210428_416-435_1	LmxM.16.0441.1-LmxM.16.0480.1	439.91	395.38	439.91	395.38	-0.15361	991.65	1560.6	1.1273	0.1298	0.8702	0.25961	0.85192	False
LmxM.36.3840.1_43_0.0975092739798622_180-199_1	LmxM.36.3840.1	322.43	284.95	322.43	284.95	-0.17768	702.3	1105.5	1.1272	0.12983	0.87017	0.25967	0.85192	False
LmxM.05.0080.1_57_0.462046204620462_276-295_1	LmxM.05.0080.1	322.43	284.95	322.43	284.95	-0.17768	702.3	1105.5	1.1272	0.12983	0.87017	0.25967	0.85192	False
LmxM.32.3070partial.1_43_0.223698781838317_610-591_0	LmxM.32.3070.1-LmxM.32.3070partial.1	234.97	266.42	234.97	266.42	0.1805	494.51	778.57	1.1271	0.87015	0.12985	0.25971	0.85192	True
LmxM.36.0490.1_57_0.387774594078319_397-416_1	LmxM.36.0490.1	234.97	266.42	234.97	266.42	0.1805	494.51	778.57	1.1271	0.87015	0.12985	0.25971	0.85192	True
LmxM.08_29.1910.1_71_0.431199411331862_581-600_1	LmxM.08_29.1910.1	375.95	335.14	375.95	335.14	-0.16529	832.48	1310.8	1.127	0.12987	0.87013	0.25974	0.85192	False
LmxM.10.0650.1_29_0.498236331569665_561-580_1	LmxM.10.0650.1	297.63	261.78	297.63	261.78	-0.18447	642.34	1011.7	1.1269	0.12989	0.87011	0.25979	0.85192	False
LmxM.36.5340.1_29_0.035108024691358_86-105_1	LmxM.36.5340.1	220.61	250.97	220.61	250.97	0.18525	460.97	726.07	1.1268	0.8701	0.1299	0.25981	0.85192	True
LmxM.31.0240.1_14_0.355105795768169_1164-1145_0	LmxM.31.0240.1	212.78	183.02	212.78	183.02	-0.21627	442.82	697.59	1.1268	0.12992	0.87008	0.25985	0.85192	False
LmxM.29.1750.1_60_0.176706827309237_77-96_1	LmxM.29.1750.1	212.78	183.02	212.78	183.02	-0.21627	442.82	697.59	1.1268	0.12992	0.87008	0.25985	0.85192	False
LmxM.31.0800.1_29_0.233999420793513_799-818_1	LmxM.31.0800.1	289.79	325.1	289.79	325.1	0.16534	623.46	982.19	1.1267	0.87007	0.12993	0.25985	0.85192	True
LmxM.36.2890.1_43_0.239843367596672_487-506_1	LmxM.36.2890.1	255.85	288.81	255.85	288.81	0.17417	543.09	855.57	1.1267	0.87007	0.12993	0.25985	0.85192	True
LmxM.15.0550.1_14_0.394557823129252_2092-2073_0	LmxM.15.0550.1	411.19	454.07	411.19	454.07	0.14276	919.04	1447.9	1.1267	0.87007	0.12993	0.25986	0.85192	True
LmxM.36.5150.1_29_0.115548455804047_210-229_1	LmxM.36.5150.1	233.66	202.32	233.66	202.32	-0.20682	491.1	773.78	1.1267	0.12994	0.87006	0.25989	0.85192	False
LmxM.26.1760.1_43_0.0467224546722455_57-76_1	LmxM.26.1760.1	233.66	202.32	233.66	202.32	-0.20682	491.1	773.78	1.1267	0.12994	0.87006	0.25989	0.85192	False
LmxM.36.1870.1_29_0.0961611554541999_249-268_1	LmxM.36.1870.1	233.66	202.32	233.66	202.32	-0.20682	491.1	773.78	1.1267	0.12994	0.87006	0.25989	0.85192	False
LmxM.14.1360.1_43_0.173308032890576_271-290_1	LmxM.14.1360.1	447.74	492.68	447.74	492.68	0.13768	1009.5	1591.5	1.1263	0.86999	0.13001	0.26002	0.85216	True
LmxM.34.1945.1_52_0.328486806677437_606-625_1	LmxM.34.1945.1	296.32	332.05	296.32	332.05	0.16374	638.49	1006.7	1.1263	0.86997	0.13003	0.26006	0.85216	True
Non-targeting-281	Non-target-48	198.42	227.03	198.42	227.03	0.19345	409.44	645.69	1.1262	0.86995	0.13005	0.2601	0.85216	True
Non-targeting-776	Non-target-175	198.42	227.03	198.42	227.03	0.19345	409.44	645.69	1.1262	0.86995	0.13005	0.2601	0.85216	True
LmxM.34.4470.1_38_0.134646962233169_75-94_1	LmxM.34.4470.1	151.42	176.07	151.42	176.07	0.21621	303.64	478.88	1.1261	0.86994	0.13006	0.26012	0.85216	True
LmxM.21.1760.1_57_0.337200309358082_426-445_1	LmxM.21.1760.1	201.03	172.21	201.03	172.21	-0.22207	415.37	655.09	1.1261	0.13006	0.86994	0.26012	0.85216	False
LmxM.11.0600.1_38_0.109803921568627_190-209_1	LmxM.11.0600.1	288.49	253.29	288.49	253.29	-0.18704	619.5	977.28	1.126	0.13009	0.86991	0.26018	0.85216	False
LmxM.19.0370.1_52_0.244172494172494_833-852_1	LmxM.19.0370.1	288.49	253.29	288.49	253.29	-0.18704	619.5	977.28	1.126	0.13009	0.86991	0.26018	0.85216	False
LmxM.20.1560.1_0_0.0235096557514694_24-43_1	LmxM.20.1560.1	288.49	253.29	288.49	253.29	-0.18704	619.5	977.28	1.126	0.13009	0.86991	0.26018	0.85216	False
LmxM.07.0650.1_57_0.0431547619047619_137-156_1	LmxM.07.0650.1	411.19	368.35	411.19	368.35	-0.15833	917.79	1447.9	1.1259	0.13009	0.86991	0.26019	0.85216	False
LmxM.15.0090.1_71_0.481918238993711_603-622_1	LmxM.15.0090.1	360.28	320.47	360.28	320.47	-0.16844	792.49	1250.4	1.1259	0.13011	0.86989	0.26022	0.85216	False
LmxM.36.2470.1_0_0.0852017937219731_118-99_0	LmxM.36.2470.1	382.47	341.32	382.47	341.32	-0.16378	846.79	1336.1	1.1259	0.13011	0.86989	0.26023	0.85216	False
LmxM.27.1420.1_14_0.398017736045905_760-779_1	LmxM.27.1420.1	328.95	366.8	328.95	366.8	0.15667	716.33	1130.4	1.1258	0.86987	0.13013	0.26025	0.85216	True
LmxM.05.1215.1_57_0.173099415204678_137-156_1	LmxM.05.1215.1	492.13	444.8	492.13	444.8	-0.14556	1119.9	1767.6	1.1257	0.13015	0.86985	0.2603	0.85216	False
LmxM.33.2480.1_14_0.342023587833644_1095-1114_1	LmxM.33.2480.1	313.29	276.45	313.29	276.45	-0.17984	678.4	1070.8	1.1256	0.13016	0.86984	0.26032	0.85216	False
LmxM.04.0710.1_0_0.147589098532495_348-367_1	LmxM.04.0710.1	242.8	210.82	242.8	210.82	-0.20288	511.47	807.36	1.1256	0.13016	0.86984	0.26033	0.85216	False
LmxM.21.0210.1_19_0.157009345794393_259-240_0	LmxM.21.0210.1	242.8	210.82	242.8	210.82	-0.20288	511.47	807.36	1.1256	0.13016	0.86984	0.26033	0.85216	False
LmxM.25.1530.1_43_0.211827956989247_387-406_1	LmxM.25.1530.1	262.38	295.76	262.38	295.76	0.17215	557.12	879.78	1.1254	0.86979	0.13021	0.26042	0.85221	True
LmxM.31.2380.1_67_0.349552572706935_615-634_1	LmxM.31.2380.1	262.38	295.76	262.38	295.76	0.17215	557.12	879.78	1.1254	0.86979	0.13021	0.26042	0.85221	True
LmxM.32.3030.1_57_0.206318504190845_631-650_1	LmxM.32.3030.1	279.35	244.79	279.35	244.79	-0.18978	597.06	943.04	1.1253	0.13024	0.86976	0.26047	0.85221	False
LmxM.28.1165.1_43_0.101135190918473_191-210_1	LmxM.28.1165.1	279.35	244.79	279.35	244.79	-0.18978	597.06	943.04	1.1253	0.13024	0.86976	0.26047	0.85221	False
LmxM.26.1920.1_0_0.0930232558139535_89-70_0	LmxM.26.1920.1	279.35	244.79	279.35	244.79	-0.18978	597.06	943.04	1.1253	0.13024	0.86976	0.26047	0.85221	False
LmxM.36.5200.1_19_0.180344478216819_540-521_0	LmxM.36.5200.1	241.49	273.37	241.49	273.37	0.17815	507.91	802.55	1.125	0.86972	0.13028	0.26057	0.85221	True
LmxM.30.2960.1_19_0.0120663650075415_45228_1	LmxM.30.2960.1	190.58	218.54	190.58	218.54	0.19649	390.71	617.55	1.1249	0.86968	0.13032	0.26064	0.85221	True
LmxM.36.4895.1_57_0.411411411411411_267-286_1	LmxM.36.4895.1	190.58	218.54	190.58	218.54	0.19649	390.71	617.55	1.1249	0.86968	0.13032	0.26064	0.85221	True
LmxM.30.2120.1_43_0.324652777777778_745-764_1	LmxM.30.2120.1	190.58	218.54	190.58	218.54	0.19649	390.71	617.55	1.1249	0.86968	0.13032	0.26064	0.85221	True
LmxM.23.1100.1_57_0.105191256830601_143-162_1	LmxM.23.1100.1	190.58	218.54	190.58	218.54	0.19649	390.71	617.55	1.1249	0.86968	0.13032	0.26064	0.85221	True
LmxM.31.1330.1_38_0.117802430005283_219-238_1	LmxM.31.1330.1	190.58	218.54	190.58	218.54	0.19649	390.71	617.55	1.1249	0.86968	0.13032	0.26064	0.85221	True
LmxM.36.1150.1_43_0.460129310344828_1291-1272_0	LmxM.36.1150.1	190.58	218.54	190.58	218.54	0.19649	390.71	617.55	1.1249	0.86968	0.13032	0.26064	0.85221	True
LmxM.27.0780.1_33_0.229166666666667_216-235_1	LmxM.27.0780.1	270.21	236.3	270.21	236.3	-0.19271	575.04	908.92	1.1249	0.13032	0.86968	0.26064	0.85221	False
LmxM.36.6770.1_14_0.0165104863900045_27-46_1	LmxM.36.6770.1	270.21	236.3	270.21	236.3	-0.19271	575.04	908.92	1.1249	0.13032	0.86968	0.26064	0.85221	False
LmxM.03.0910.1_63_0.473484848484849_382-363_0	LmxM.03.0910.1	389	347.5	389	347.5	-0.16232	861.22	1361.4	1.1248	0.13034	0.86966	0.26068	0.85225	False
LmxM.34.3090.1_52_0.231546231546232_295-314_1	LmxM.34.3090.1	174.92	148.27	174.92	148.27	-0.23703	355.21	561.66	1.1247	0.13037	0.86963	0.26073	0.85236	False
LmxM.20.1180.1_0_0.112655971479501_313-332_1	LmxM.20.1180.1	159.26	184.56	159.26	184.56	0.21152	320.17	506.32	1.1246	0.86962	0.13038	0.26076	0.85239	True
LmxM.25.2030.1_14_0.265765765765766_291-310_1	LmxM.25.2030.1	227.14	257.92	227.14	257.92	0.18263	473.91	749.89	1.1243	0.86955	0.13045	0.26091	0.85257	True
LmxM.26.2500.1_43_0.125_62-43_0	LmxM.26.2500.1	227.14	257.92	227.14	257.92	0.18263	473.91	749.89	1.1243	0.86955	0.13045	0.26091	0.85257	True
LmxM.26.2610.1_43_0.0666666666666667_87-106_1	LmxM.26.2610.1	227.14	257.92	227.14	257.92	0.18263	473.91	749.89	1.1243	0.86955	0.13045	0.26091	0.85257	True
LmxM.23.1600.1_52_0.313405797101449_339-358_1	LmxM.23.1600.1	227.14	257.92	227.14	257.92	0.18263	473.91	749.89	1.1243	0.86955	0.13045	0.26091	0.85257	True
LmxM.08_29.2110.1_14_0.236253318164581_1242-1261_1	LmxM.08_29.2110.1	366.81	406.96	366.81	406.96	0.14947	806.02	1275.5	1.1242	0.86953	0.13047	0.26093	0.85258	True
LmxM.30.2180.1_14_0.255607115235886_658-677_1	LmxM.30.2180.1	182.75	210.04	182.75	210.04	0.19978	372.42	589.54	1.124	0.8695	0.1305	0.26101	0.85276	True
LmxM.28.1830.1_49_0.251648351648352_693-674_0	LmxM.28.1830.1	167.09	193.06	167.09	193.06	0.20725	337.15	533.92	1.1238	0.86945	0.13055	0.2611	0.85292	True
LmxM.36.5020.1_19_0.0760441292356186_186-205_1	LmxM.36.5020.1	167.09	193.06	167.09	193.06	0.20725	337.15	533.92	1.1238	0.86945	0.13055	0.2611	0.85292	True
LmxM.30.0350.1_33_0.376953125_583-564_0	LmxM.30.0350.1	174.92	201.55	174.92	201.55	0.20335	354.56	561.66	1.1236	0.86942	0.13058	0.26117	0.85301	True
LmxM.34.2260.1_29_0.48640101201771_762-781_1	LmxM.34.2260.1	174.92	201.55	174.92	201.55	0.20335	354.56	561.66	1.1236	0.86942	0.13058	0.26117	0.85301	True
LmxM.32.1930.1_57_0.0177404295051354_45228_1	LmxM.32.1930.1	319.82	282.63	319.82	282.63	-0.17773	691.32	1095.6	1.1234	0.13064	0.86936	0.26127	0.85302	False
LmxM.25.1660.1_14_0.259182259182259_744-763_1	LmxM.25.1660.1	319.82	282.63	319.82	282.63	-0.17773	691.32	1095.6	1.1234	0.13064	0.86936	0.26127	0.85302	False
LmxM.09.0320.1_14_0.326797385620915_903-884_0	LmxM.09.0320.1	275.43	309.66	275.43	309.66	0.1684	585.73	928.4	1.1233	0.86934	0.13066	0.26131	0.85302	True
LmxM.30.1540.1_38_0.0629984051036683_76-95_1	LmxM.30.1540.1	248.02	280.32	248.02	280.32	0.17592	521.48	826.61	1.1233	0.86934	0.13066	0.26132	0.85302	True
LmxM.36.3870.1_43_0.1071569790431_265-284_1	LmxM.36.3870.1	248.02	280.32	248.02	280.32	0.17592	521.48	826.61	1.1233	0.86934	0.13066	0.26132	0.85302	True
LmxM.28.0850.1_52_0.207133058984911_597-616_1	LmxM.28.0850.1	210.17	180.7	210.17	180.7	-0.21682	434.11	688.12	1.1233	0.13066	0.86934	0.26132	0.85302	False
LmxM.29.3740.1_71_0.219730941704036_158-139_0	LmxM.29.3740.1	210.17	180.7	210.17	180.7	-0.21682	434.11	688.12	1.1233	0.13066	0.86934	0.26132	0.85302	False
LmxM.32.2370.1_19_0.184397163120567_318-299_0	LmxM.32.2370.1	231.05	200.01	231.05	200.01	-0.20721	481.93	764.21	1.1231	0.13071	0.86929	0.26142	0.85315	False
LmxM.12.0290.1_14_0.28824163969795_1332-1351_1	LmxM.12.0290.1	402.06	359.85	402.06	359.85	-0.15956	890.44	1412.2	1.123	0.13073	0.86927	0.26145	0.85315	False
LmxM.26.2320.1_43_0.406405051871899_890-909_1	LmxM.26.2320.1	142.29	166.03	142.29	166.03	0.22119	281.83	447.05	1.1229	0.86926	0.13074	0.26149	0.85315	True
LmxM.10.0980.1_46_0.0493224932249322_84-103_1	LmxM.10.0980.1	353.76	393.06	353.76	393.06	0.15159	772.4	1225.3	1.1228	0.86925	0.13075	0.2615	0.85315	True
LmxM.33.3240.1_29_0.169801462904911_322-341_1	LmxM.33.3240.1	281.96	316.61	281.96	316.61	0.16666	600.3	952.81	1.1225	0.86918	0.13082	0.26164	0.85315	True
LmxM.31.0580.1_34_0.119453924914676_213-194_0	LmxM.31.0580.1	281.96	316.61	281.96	316.61	0.16666	600.3	952.81	1.1225	0.86918	0.13082	0.26164	0.85315	True
LmxM.16.1430.1_43_0.322222222222222_573-592_1	LmxM.16.1430.1	347.23	386.11	347.23	386.11	0.15271	755.86	1200.2	1.1223	0.86913	0.13087	0.26174	0.85315	True
LmxM.10.0840.1_19_0.024040684234859_48-67_1	LmxM.10.0840.1	285.88	250.97	285.88	250.97	-0.18717	609.19	967.49	1.1222	0.13089	0.86911	0.26178	0.85315	False
LmxM.32.1160.1_52_0.373873873873874_162-181_1	LmxM.32.1160.1	357.67	318.15	357.67	318.15	-0.16841	780.82	1240.3	1.1221	0.13092	0.86908	0.26183	0.85315	False
LmxM.06.0810.1_19_0.198776758409786_1957-1938_0	LmxM.06.0810.1	379.86	339	379.86	339	-0.16372	834.73	1326	1.1221	0.13092	0.86908	0.26184	0.85315	False
LmxM.34.4580.1_29_0.24702380952381_407-426_1	LmxM.34.4580.1	140.98	117.38	140.98	117.38	-0.2623	278.55	442.52	1.122	0.13093	0.86907	0.26186	0.85315	False
LmxM.36.3650.1_29_0.0338409475465313_35-54_1	LmxM.36.3650.1	105.74	125.87	105.74	125.87	0.24934	202.74	322.11	1.122	0.86906	0.13094	0.26187	0.85315	True
LmxM.02.0660.1_19_0.0519155030433226_141-160_1	LmxM.02.0660.1	233.66	264.87	233.66	264.87	0.18015	487.02	773.78	1.122	0.86906	0.13094	0.26188	0.85315	True
LmxM.33.2850.1_52_0.267799352750809_325-344_1	LmxM.33.2850.1	233.66	264.87	233.66	264.87	0.18015	487.02	773.78	1.122	0.86906	0.13094	0.26188	0.85315	True
Non-targeting-624	Non-target-126	233.66	264.87	233.66	264.87	0.18015	487.02	773.78	1.122	0.86906	0.13094	0.26188	0.85315	True
LmxM.31.0490.1_33_0.32516339869281_195-214_1	LmxM.31.0490.1	240.19	208.5	240.19	208.5	-0.20322	502.11	797.75	1.122	0.13094	0.86906	0.26188	0.85315	False
LmxM.25.2170.1_43_0.283258594917788_372-391_1	LmxM.25.2170.1	240.19	208.5	240.19	208.5	-0.20322	502.11	797.75	1.122	0.13094	0.86906	0.26188	0.85315	False
LmxM.17.1350.1_71_0.246296296296296_122-141_1	LmxM.17.1350.1	288.49	323.56	288.49	323.56	0.16499	615.05	977.28	1.1219	0.86905	0.13095	0.2619	0.85315	True
LmxM.17.0810.1_43_0.195614035087719_213-232_1	LmxM.17.0810.1	288.49	323.56	288.49	323.56	0.16499	615.05	977.28	1.1219	0.86905	0.13095	0.2619	0.85315	True
LmxM.31.3430.1_43_0.223868312757202_537-556_1	LmxM.31.3430.1-LmxM.31.3431.1	288.49	323.56	288.49	323.56	0.16499	615.05	977.28	1.1219	0.86905	0.13095	0.2619	0.85315	True
LmxM.18.0670.1_33_0.213186813186813_296-277_0	LmxM.18.0670.1-LmxM.18.0680.1	340.7	379.16	340.7	379.16	0.15387	739.5	1175.2	1.1218	0.86903	0.13097	0.26194	0.85315	True
LmxM.30.2520.1_52_0.268282828282828_657-676_1	LmxM.30.2520.1-LmxM.30.2530.1	340.7	379.16	340.7	379.16	0.15387	739.5	1175.2	1.1218	0.86903	0.13097	0.26194	0.85315	True
LmxM.34.2330.1_38_0.00688405797101449_15-34_1	LmxM.34.2330.1	254.55	287.27	254.55	287.27	0.17381	535.24	850.73	1.1217	0.86901	0.13099	0.26197	0.85315	True
LmxM.31.0600.1_33_0.382244143033292_936-917_0	LmxM.31.0600.1	254.55	287.27	254.55	287.27	0.17381	535.24	850.73	1.1217	0.86901	0.13099	0.26197	0.85315	True
LmxM.34.4830.1_19_0.185470085470085_213-232_1	LmxM.34.4830.1	219.3	249.43	219.3	249.43	0.1849	453.74	721.31	1.1216	0.86899	0.13101	0.26201	0.85315	True
LmxM.21.0720.1_29_0.437299035369775_412-393_0	LmxM.21.0720.1	172.31	145.95	172.31	145.95	-0.23803	347.42	552.4	1.1215	0.13103	0.86897	0.26206	0.85315	False
LmxM.14.1460.1_43_0.390070921985816_171-152_0	LmxM.14.1460.1	415.11	372.21	415.11	372.21	-0.15697	920.15	1463.2	1.1215	0.13104	0.86896	0.26209	0.85315	False
LmxM.07.0400.1_43_0.314270152505447_573-592_1	LmxM.07.0400.1	415.11	372.21	415.11	372.21	-0.15697	920.15	1463.2	1.1215	0.13104	0.86896	0.26209	0.85315	False
LmxM.30.2650.1_43_0.487789987789988_789-808_1	LmxM.30.2650.1	295.01	330.51	295.01	330.51	0.16339	629.98	1001.8	1.1215	0.86895	0.13105	0.26209	0.85315	True
LmxM.26.2240.1_38_0.109452736318408_151-170_1	LmxM.26.2240.1	334.18	372.21	334.18	372.21	0.15507	723.31	1150.3	1.1214	0.86895	0.13105	0.2621	0.85315	True
LmxM.21.1870.1_43_0.262851086380498_492-511_1	LmxM.21.1870.1	342.01	303.48	342.01	303.48	-0.17188	742.1	1180.2	1.1214	0.13106	0.86894	0.26211	0.85315	False
LmxM.31.3720.1_29_0.0789855072463768_106-125_1	LmxM.31.3720.1	378.56	419.32	378.56	419.32	0.14715	830.58	1320.9	1.1214	0.86894	0.13106	0.26211	0.85315	True
LmxM.28.1090.1_52_0.38111620795107_993-1012_1	LmxM.28.1090.1	249.33	216.99	249.33	216.99	-0.19952	522.69	831.43	1.1213	0.13108	0.86892	0.26215	0.85315	False
LmxM.06.0685.1_29_0.111658456486043_129-148_1	LmxM.06.0685.1	249.33	216.99	249.33	216.99	-0.19952	522.69	831.43	1.1213	0.13108	0.86892	0.26215	0.85315	False
LmxM.28.0170.1_62_0.485849056603774_627-608_0	LmxM.28.0170.1	249.33	216.99	249.33	216.99	-0.19952	522.69	831.43	1.1213	0.13108	0.86892	0.26215	0.85315	False
LmxM.29.0920.1_29_0.194385216773276_540-559_1	LmxM.29.0920.1	327.65	365.26	327.65	365.26	0.15632	707.31	1125.4	1.1212	0.86889	0.13111	0.26222	0.85315	True
LmxM.33.3630.1_33_0.279843444227006_432-413_0	LmxM.33.3630.1	327.65	365.26	327.65	365.26	0.15632	707.31	1125.4	1.1212	0.86889	0.13111	0.26222	0.85315	True
LmxM.36.4830.1_62_0.496828752642706_715-696_0	LmxM.36.4830.1	327.65	365.26	327.65	365.26	0.15632	707.31	1125.4	1.1212	0.86889	0.13111	0.26222	0.85315	True
LmxM.27.2290.1_43_0.233796296296296_502-521_1	LmxM.27.2290.1	301.54	337.46	301.54	337.46	0.16185	645.09	1026.4	1.1211	0.86889	0.13111	0.26223	0.85315	True
LmxM.22.1520.1_60_0.265151515151515_143-124_0	LmxM.22.1520.1-LmxM.22.1560.1	499.96	547.5	499.96	547.5	0.13081	1130.3	1798.9	1.121	0.86886	0.13114	0.26228	0.85315	True
LmxM.19.1347.1_29_0.163355408388521_366-385_1	LmxM.19.1347.1	321.12	358.31	321.12	358.31	0.15762	691.49	1100.6	1.121	0.86885	0.13115	0.2623	0.85315	True
LmxM.32.1460partial.1_57_0.409961685823755_210-229_1	LmxM.32.1460partial.1	321.12	358.31	321.12	358.31	0.15762	691.49	1100.6	1.121	0.86885	0.13115	0.2623	0.85315	True
LmxM.28.2710.1_57_0.0225385527876631_45197_1	LmxM.28.2710.1	314.6	351.36	314.6	351.36	0.15898	675.84	1075.8	1.1209	0.86884	0.13116	0.26232	0.85315	True
LmxM.36.6000.1_19_0.177333333333333_528-547_1	LmxM.36.6000.1	197.11	225.49	197.11	225.49	0.19312	402.62	640.99	1.1208	0.86882	0.13118	0.26236	0.85315	True
LmxM.20.1100.1_14_0.221824991487913_1296-1315_1	LmxM.20.1100.1	197.11	225.49	197.11	225.49	0.19312	402.62	640.99	1.1208	0.86882	0.13118	0.26236	0.85315	True
LmxM.33.3480.1_57_0.459383753501401_324-343_1	LmxM.33.3480.1	197.11	225.49	197.11	225.49	0.19312	402.62	640.99	1.1208	0.86882	0.13118	0.26236	0.85315	True
LmxM.13.0700.1_29_0.0164435048155978_65-84_1	LmxM.13.0700.1	511.71	559.86	511.71	559.86	0.12951	1159.4	1845.9	1.1208	0.86881	0.13119	0.26238	0.85315	True
LmxM.18.1625.1_67_0.466076696165192_312-331_1	LmxM.18.1625.1	301.54	265.64	301.54	265.64	-0.18222	644.32	1026.4	1.1205	0.13126	0.86874	0.26251	0.85336	False
LmxM.36.4950.1_14_0.381750465549348_816-835_1	LmxM.36.4950.1	301.54	265.64	301.54	265.64	-0.18222	644.32	1026.4	1.1205	0.13126	0.86874	0.26251	0.85336	False
LmxM.31.3230.1_0_0.173708920187793_227-208_0	LmxM.31.3230.1	301.54	265.64	301.54	265.64	-0.18222	644.32	1026.4	1.1205	0.13126	0.86874	0.26251	0.85336	False
LmxM.34.2560.1_43_0.223421262989608_555-574_1	LmxM.34.2560.1	261.07	294.22	261.07	294.22	0.17179	549.17	874.93	1.1204	0.86873	0.13127	0.26253	0.85337	True
Non-targeting-325	Non-target-64	240.19	271.82	240.19	271.82	0.17779	500.32	797.75	1.12	0.86864	0.13136	0.26273	0.85365	True
LmxM.33.0900.1_57_0.274175199089875_232-251_1	LmxM.33.0900.1	240.19	271.82	240.19	271.82	0.17779	500.32	797.75	1.12	0.86864	0.13136	0.26273	0.85365	True
LmxM.32.1040.1_29_0.180339985218034_237-256_1	LmxM.32.1040.1	184.06	156.76	184.06	156.76	-0.23024	372.56	594.2	1.1198	0.13139	0.86861	0.26279	0.85365	False
LmxM.28.2385.1_33_0.354521377222853_933-952_1	LmxM.28.2385.1	184.06	156.76	184.06	156.76	-0.23024	372.56	594.2	1.1198	0.13139	0.86861	0.26279	0.85365	False
LmxM.27.1090.1_33_0.252525252525253_157-138_0	LmxM.27.1090.1	207.55	178.38	207.55	178.38	-0.21738	425.49	678.67	1.1198	0.13141	0.86859	0.26281	0.85365	False
LmxM.29.0570.1_29_0.137834036568214_192-211_1	LmxM.29.0570.1	207.55	178.38	207.55	178.38	-0.21738	425.49	678.67	1.1198	0.13141	0.86859	0.26281	0.85365	False
LmxM.21.1010.1_43_0.032554847841472_41-60_1	LmxM.21.1010.1	207.55	178.38	207.55	178.38	-0.21738	425.49	678.67	1.1198	0.13141	0.86859	0.26281	0.85365	False
LmxM.31.0020.1_29_0.144107744107744_210-229_1	LmxM.31.0020.1	317.21	280.32	317.21	280.32	-0.17777	680.43	1085.7	1.1196	0.13145	0.86855	0.2629	0.85365	False
LmxM.17.0110.1_33_0.359266287160025_561-580_1	LmxM.17.0110.1	138.37	115.06	138.37	115.06	-0.26403	271.65	433.48	1.1195	0.13146	0.86854	0.26291	0.85365	False
LmxM.28.2590.1_52_0.0535571542765787_57-76_1	LmxM.28.2590.1	189.28	216.99	189.28	216.99	0.19617	384.05	612.87	1.1195	0.86854	0.13146	0.26292	0.85365	True
LmxM.29.0200.1_43_0.239625167336011_351-370_1	LmxM.29.0200.1	228.44	197.69	228.44	197.69	-0.20761	472.84	754.66	1.1194	0.13148	0.86852	0.26296	0.85365	False
LmxM.36.2790.1_14_0.386160714285714_3118-3099_0	LmxM.36.2790.1	228.44	197.69	228.44	197.69	-0.20761	472.84	754.66	1.1194	0.13148	0.86852	0.26296	0.85365	False
LmxM.25.1840.1_14_0.310699588477366_597-616_1	LmxM.25.1840.1	195.81	167.57	195.81	167.57	-0.22341	398.59	636.29	1.1193	0.13151	0.86849	0.26301	0.85365	False
LmxM.26.1350.1_29_0.0540123456790123_63-82_1	LmxM.26.1350.1	211.47	240.93	211.47	240.93	0.18734	434.01	692.86	1.1193	0.86849	0.13151	0.26301	0.85365	True
LmxM.06.0490.1_29_0.417522245037645_606-625_1	LmxM.06.0490.1	433.38	477.23	433.38	477.23	0.13874	961.33	1534.9	1.1192	0.86847	0.13153	0.26305	0.85365	True
LmxM.14.1280.1_38_0.118019573978123_198-217_1	LmxM.14.1280.1	225.83	256.38	225.83	256.38	0.18227	466.58	745.12	1.1191	0.86845	0.13155	0.2631	0.85365	True
LmxM.33.0750.1_43_0.0179985601151908_15-34_1	LmxM.33.0750.1	225.83	256.38	225.83	256.38	0.18227	466.58	745.12	1.1191	0.86845	0.13155	0.2631	0.85365	True
LmxM.31.2670.1_38_0.167298777918247_394-413_1	LmxM.31.2670.1	157.95	183.02	157.95	183.02	0.21126	314.15	501.74	1.119	0.86844	0.13156	0.26312	0.85365	True
LmxM.08.0790a.1_49_0.382198952879581_223-204_0	LmxM.08.0790a.1-LmxM.33.1830b.1	157.95	183.02	157.95	183.02	0.21126	314.15	501.74	1.119	0.86844	0.13156	0.26312	0.85365	True
LmxM.08_29.2680.1_29_0.193111931119311_621-640_1	LmxM.08_29.2680.1	454.27	409.28	454.27	409.28	-0.15013	1012.2	1617.3	1.1188	0.13161	0.86839	0.26322	0.85365	False
LmxM.15.1310.1_49_0.263480392156863_650-631_0	LmxM.15.1310.1	463.41	508.89	463.41	508.89	0.1348	1034.5	1653.4	1.1186	0.86835	0.13165	0.2633	0.85365	True
LmxM.26.0060.1_57_0.222222222222222_48-67_1	LmxM.26.0060.1	181.45	208.5	181.45	208.5	0.19947	365.92	584.88	1.1186	0.86834	0.13166	0.26331	0.85365	True
LmxM.34.3040.1_52_0.214460784313725_170-189_1	LmxM.34.3040.1	274.13	308.12	274.13	308.12	0.16804	577.57	923.53	1.1184	0.8683	0.1317	0.2634	0.85365	True
LmxM.12.1280.1_52_0.0223958333333333_34-53_1	LmxM.12.1280.1	405.97	363.72	405.97	363.72	-0.15815	892.76	1427.5	1.1184	0.1317	0.8683	0.2634	0.85365	False
LmxM.14.0520.1_29_0.0666666666666667_18-37_1	LmxM.14.0520.1	352.45	391.52	352.45	391.52	0.15124	763.03	1220.3	1.1183	0.86828	0.13172	0.26344	0.85365	True
LmxM.32.2205.1_57_0.411160058737151_275-294_1	LmxM.32.2205.1	237.58	206.18	237.58	206.18	-0.20356	492.83	788.15	1.1183	0.13172	0.86828	0.26344	0.85365	False
LmxM.33.2390.1_71_0.419413919413919_219-238_1	LmxM.33.2390.1	237.58	206.18	237.58	206.18	-0.20356	492.83	788.15	1.1183	0.13172	0.86828	0.26344	0.85365	False
LmxM.36.4570.1_14_0.191794871794872_176-195_1	LmxM.36.4570.1	237.58	206.18	237.58	206.18	-0.20356	492.83	788.15	1.1183	0.13172	0.86828	0.26344	0.85365	False
LmxM.18.0270.1_52_0.368913857677903_391-410_1	LmxM.18.0270.1	480.38	433.99	480.38	433.99	-0.14619	1076	1720.8	1.1183	0.13172	0.86828	0.26344	0.85365	False
LmxM.30.0050.1_52_0.27536231884058_185-204_1	LmxM.30.0050.1	165.78	191.51	165.78	191.51	0.20697	330.97	529.31	1.1183	0.86828	0.13172	0.26344	0.85365	True
LmxM.24.1360.1_43_0.368324125230203_994-1013_1	LmxM.24.1360.1	355.06	315.84	355.06	315.84	-0.16838	769.24	1230.3	1.1183	0.13173	0.86827	0.26346	0.85365	False
LmxM.13.0230.1_14_0.251974723538705_315-334_1	LmxM.13.0230.1	246.72	278.77	246.72	278.77	0.17556	513.79	821.79	1.1182	0.86826	0.13174	0.26347	0.85365	True
LmxM.21.1600.1_14_0.162634408602151_111-130_1	LmxM.21.1600.1	173.61	200.01	173.61	200.01	0.20306	348.23	557.03	1.1182	0.86825	0.13175	0.2635	0.85365	True
LmxM.30.2330.1_60_0.118627450980392_111-130_1	LmxM.30.2330.1	173.61	200.01	173.61	200.01	0.20306	348.23	557.03	1.1182	0.86825	0.13175	0.2635	0.85365	True
LmxM.30.1380.1_29_0.0358974358974359_129-110_0	LmxM.30.1380.1	173.61	200.01	173.61	200.01	0.20306	348.23	557.03	1.1182	0.86825	0.13175	0.2635	0.85365	True
LmxM.29.3050.1_29_0.089169738458838_503-522_1	LmxM.29.3050.1	173.61	200.01	173.61	200.01	0.20306	348.23	557.03	1.1182	0.86825	0.13175	0.2635	0.85365	True
LmxM.36.6800.1_0_0.0776566757493188_174-155_0	LmxM.36.6800.1	274.13	240.16	274.13	240.16	-0.19011	576.91	923.53	1.1177	0.13184	0.86816	0.26367	0.85365	False
Non-targeting-404	Non-target-6	274.13	240.16	274.13	240.16	-0.19011	576.91	923.53	1.1177	0.13184	0.86816	0.26367	0.85365	False
LmxM.36.3160.1_43_0.0533333333333333_49-68_1	LmxM.36.3160.1	274.13	240.16	274.13	240.16	-0.19011	576.91	923.53	1.1177	0.13184	0.86816	0.26367	0.85365	False
LmxM.31.0200.1_52_0.186003683241252_192-211_1	LmxM.31.0200.1	280.66	315.07	280.66	315.07	0.16629	592.04	947.92	1.1176	0.86814	0.13186	0.26372	0.85365	True
LmxM.20.1710.1_43_0.155922865013774_280-299_1	LmxM.20.1710.1	280.66	315.07	280.66	315.07	0.16629	592.04	947.92	1.1176	0.86814	0.13186	0.26372	0.85365	True
LmxM.34.0970.1_43_0.306451612903226_349-330_0	LmxM.34.0970.1	280.66	315.07	280.66	315.07	0.16629	592.04	947.92	1.1176	0.86814	0.13186	0.26372	0.85365	True
LmxM.23.1620.1_57_0.230016313213703_434-415_0	LmxM.23.1620.1	246.72	214.68	246.72	214.68	-0.19981	513.23	821.79	1.1176	0.13187	0.86813	0.26373	0.85365	False
LmxM.31.1980.1_43_0.341880341880342_756-775_1	LmxM.31.1980.1	246.72	214.68	246.72	214.68	-0.19981	513.23	821.79	1.1176	0.13187	0.86813	0.26373	0.85365	False
LmxM.27.0220.1_19_0.0285714285714286_33-14_0	LmxM.27.0220.1	246.72	214.68	246.72	214.68	-0.19981	513.23	821.79	1.1176	0.13187	0.86813	0.26373	0.85365	False
LmxM.32.1570.1_62_0.40625_322-303_0	LmxM.32.1570.1	246.72	214.68	246.72	214.68	-0.19981	513.23	821.79	1.1176	0.13187	0.86813	0.26373	0.85365	False
LmxM.15.0400.1_29_0.087797619047619_181-162_0	LmxM.15.0400.1	323.73	286.49	323.73	286.49	-0.17572	693.37	1110.5	1.1175	0.13189	0.86811	0.26379	0.85365	False
Non-targeting-784	Non-target-178	323.73	286.49	323.73	286.49	-0.17572	693.37	1110.5	1.1175	0.13189	0.86811	0.26379	0.85365	False
LmxM.32.0790.1_0_0.123695693416809_648-667_1	LmxM.32.0790.1	323.73	286.49	323.73	286.49	-0.17572	693.37	1110.5	1.1175	0.13189	0.86811	0.26379	0.85365	False
LmxM.29.1200.1_29_0.343594836146971_1049-1030_0	LmxM.29.1200.1	323.73	286.49	323.73	286.49	-0.17572	693.37	1110.5	1.1175	0.13189	0.86811	0.26379	0.85365	False
LmxM.20.0480.1_14_0.293532338308458_467-486_1	LmxM.20.0480.1	264.99	231.67	264.99	231.67	-0.19312	555.27	889.48	1.1174	0.13192	0.86808	0.26383	0.85365	False
LmxM.13.0910.1_29_0.441331709297605_1083-1102_1	LmxM.13.0910.1	264.99	231.67	264.99	231.67	-0.19312	555.27	889.48	1.1174	0.13192	0.86808	0.26383	0.85365	False
LmxM.23.0125.1_43_0.160621761658031_102-83_0	LmxM.23.0125.1	264.99	231.67	264.99	231.67	-0.19312	555.27	889.48	1.1174	0.13192	0.86808	0.26383	0.85365	False
LmxM.22.0800.1_38_0.117283950617284_73-92_1	LmxM.22.0800.1	255.85	223.17	255.85	223.17	-0.19634	534.04	855.57	1.1173	0.13193	0.86807	0.26386	0.85365	False
LmxM.24.1030.1_57_0.167456556082148_96-115_1	LmxM.24.1030.1	203.64	232.44	203.64	232.44	0.18997	414.72	664.51	1.1172	0.86805	0.13195	0.2639	0.85365	True
LmxM.33.0610.1_43_0.324947589098532_307-326_1	LmxM.33.0610.1	203.64	232.44	203.64	232.44	0.18997	414.72	664.51	1.1172	0.86805	0.13195	0.2639	0.85365	True
LmxM.34.1030.1_71_0.492354740061162_316-335_1	LmxM.34.1030.1	203.64	232.44	203.64	232.44	0.18997	414.72	664.51	1.1172	0.86805	0.13195	0.2639	0.85365	True
Non-targeting-981	Non-target-46	203.64	232.44	203.64	232.44	0.18997	414.72	664.51	1.1172	0.86805	0.13195	0.2639	0.85365	True
LmxM.36.0400.1_52_0.273676360924683_360-379_1	LmxM.36.0400.1	203.64	232.44	203.64	232.44	0.18997	414.72	664.51	1.1172	0.86805	0.13195	0.2639	0.85365	True
LmxM.31.0600.1_29_0.122482531853679_294-313_1	LmxM.31.0600.1	135.76	112.74	135.76	112.74	-0.26584	264.84	424.45	1.1171	0.13198	0.86802	0.26395	0.85365	False
LmxM.34.1390.1_14_0.229105211406096_461-480_1	LmxM.34.1390.1	135.76	112.74	135.76	112.74	-0.26584	264.84	424.45	1.1171	0.13198	0.86802	0.26395	0.85365	False
LmxM.25.2310.1_63_0.430795847750865_751-732_0	LmxM.25.2310.1	287.18	322.02	287.18	322.02	0.16462	606.69	972.39	1.1171	0.86802	0.13198	0.26396	0.85365	True
LmxM.36.2630.1_0_0.143862694050718_1487-1506_1	LmxM.36.2630.1	361.59	322.02	361.59	322.02	-0.16673	783	1255.4	1.1169	0.13202	0.86798	0.26405	0.85379	False
LmxM.32.0260.1_49_0.0640243902439024_73-54_0	LmxM.32.0260.1	232.36	263.33	232.36	263.33	0.17979	479.59	768.99	1.1168	0.86797	0.13203	0.26407	0.85379	True
LmxM.16.1100.1_38_0.172331544424568_282-301_1	LmxM.16.1100.1	332.87	370.67	332.87	370.67	0.15472	714.25	1145.3	1.1168	0.86796	0.13204	0.26408	0.85379	True
LmxM.33.4540.1_14_0.287461773700306_87-106_1	LmxM.33.4540.1	253.24	285.72	253.24	285.72	0.17344	527.44	845.9	1.1167	0.86794	0.13206	0.26412	0.85379	True
LmxM.32.2380.1_52_0.0262996941896024_34-53_1	LmxM.32.2380.1	108.35	88.033	108.35	88.033	-0.29649	206.31	330.9	1.1167	0.13207	0.86793	0.26414	0.85379	False
LmxM.20.1220.1_57_0.478458049886621_205-224_1	LmxM.20.1220.1	298.93	263.33	298.93	263.33	-0.1823	633.8	1016.6	1.1167	0.13207	0.86793	0.26414	0.85379	False
LmxM.28.2700.1_29_0.211206896551724_303-284_0	LmxM.28.2700.1	218	247.88	218	247.88	0.18455	446.57	716.56	1.1164	0.86788	0.13212	0.26424	0.854	True
LmxM.16.1460.1_0_0.0301474460242233_225-244_1	LmxM.16.1460.1-LmxM.16.1470.1	420.33	463.33	420.33	463.33	0.14021	924.58	1483.7	1.1164	0.86787	0.13213	0.26425	0.854	True
LmxM.33.4560.1_57_0.148337595907928_185-166_0	LmxM.33.4560.1	300.24	335.92	300.24	335.92	0.16149	636.53	1021.5	1.1164	0.86787	0.13213	0.26427	0.854	True
LmxM.36.3900.1_57_0.344202898550725_294-275_0	LmxM.36.3900.1	306.76	342.87	306.76	342.87	0.16003	651.71	1046.1	1.1162	0.86784	0.13216	0.26433	0.85413	True
LmxM.16.0820.1_29_0.19634703196347_426-445_1	LmxM.16.0820.1	345.92	307.34	345.92	307.34	-0.17008	744.22	1195.2	1.1159	0.13222	0.86778	0.26445	0.85444	False
LmxM.25.1450.1_57_0.343939393939394_450-469_1	LmxM.25.1450.1	225.83	195.37	225.83	195.37	-0.20802	463.84	745.12	1.1158	0.13225	0.86775	0.26451	0.85456	False
LmxM.05.1050.1_29_0.410660660660661_542-561_1	LmxM.05.1050.1	395.53	437.08	395.53	437.08	0.14376	863.14	1386.8	1.1157	0.86772	0.13228	0.26455	0.85459	True
LmxM.31.2930.1_29_0.442879499217527_856-837_0	LmxM.31.2930.1	368.12	328.19	368.12	328.19	-0.16514	796.87	1280.6	1.1156	0.1323	0.8677	0.26459	0.85459	False
LmxM.31.1100.1_43_0.129094412331407_413-394_0	LmxM.31.1100.1	289.79	254.83	289.79	254.83	-0.18479	611.11	982.19	1.1155	0.13231	0.86769	0.26463	0.85459	False
LmxM.34.4450.1_57_0.238993710691824_186-205_1	LmxM.34.4450.1	195.81	223.94	195.81	223.94	0.19279	395.87	636.29	1.1155	0.86768	0.13232	0.26464	0.85459	True
LmxM.11.1040.1_52_0.246732026143791_598-617_1	LmxM.11.1040.1	259.77	292.67	259.77	292.67	0.17143	541.28	870.09	1.1154	0.86767	0.13233	0.26467	0.85459	True
LmxM.21.1810.1_29_0.151254480286738_204-223_1	LmxM.21.1810.1	259.77	292.67	259.77	292.67	0.17143	541.28	870.09	1.1154	0.86767	0.13233	0.26467	0.85459	True
LmxM.21.0710.1_57_0.364141414141414_711-730_1	LmxM.21.0710.1	259.77	292.67	259.77	292.67	0.17143	541.28	870.09	1.1154	0.86767	0.13233	0.26467	0.85459	True
LmxM.31.0780.1_43_0.0745652814618332_243-262_1	LmxM.31.0780.1	167.09	141.32	167.09	141.32	-0.24011	332.09	533.92	1.1153	0.13236	0.86764	0.26471	0.85466	False
LmxM.05.0100.1_43_0.328108672936259_624-643_1	LmxM.05.0100.1	432.08	475.69	432.08	475.69	0.13842	950.87	1529.8	1.115	0.86757	0.13243	0.26486	0.85508	True
LmxM.32.0650.1_43_0.0472459639126306_189-208_1	LmxM.32.0650.1	133.15	110.43	133.15	110.43	-0.26772	258.11	415.45	1.1147	0.13249	0.86751	0.26497	0.85513	False
LmxM.20.0360.1_40_0.451713395638629_442-423_0	LmxM.20.0360.1	234.97	203.87	234.97	203.87	-0.2039	483.64	778.57	1.1146	0.13251	0.86749	0.26501	0.85513	False
LmxM.22.1320.1_52_0.369162845984038_4344-4363_1	LmxM.22.1320.1	234.97	203.87	234.97	203.87	-0.2039	483.64	778.57	1.1146	0.13251	0.86749	0.26501	0.85513	False
Non-targeting-391	Non-target-161	280.66	246.34	280.66	246.34	-0.18745	588.83	947.92	1.1146	0.13251	0.86749	0.26502	0.85513	False
LmxM.07.0390.1_14_0.224702380952381_597-616_1	LmxM.07.0390.1	484.29	437.85	484.29	437.85	-0.14513	1078.6	1736.4	1.1146	0.13251	0.86749	0.26503	0.85513	False
LmxM.05.1140.1_38_0.135009310986965_139-158_1	LmxM.05.1140.1	357.67	396.92	357.67	396.92	0.14982	770.24	1240.3	1.1144	0.86746	0.13254	0.26509	0.85513	True
LmxM.28.0190.1_43_0.35006435006435_541-560_1	LmxM.28.0190.1	357.67	396.92	357.67	396.92	0.14982	770.24	1240.3	1.1144	0.86746	0.13254	0.26509	0.85513	True
LmxM.34.3650.1_0_0.111885404568331_283-302_1	LmxM.34.3650.1	266.3	299.62	266.3	299.62	0.16951	555.29	894.34	1.1144	0.86744	0.13256	0.26513	0.85513	True
LmxM.31.0420.1_29_0.416318961520631_891-910_1	LmxM.31.0420.1	305.46	269.51	305.46	269.51	-0.18003	646.29	1041.2	1.1142	0.1326	0.8674	0.26519	0.85513	False
LmxM.32.2310.1_57_0.228770595690748_357-376_1	LmxM.32.2310.1	187.97	215.45	187.97	215.45	0.19584	377.46	608.2	1.1141	0.86738	0.13262	0.26523	0.85513	True
LmxM.25.2060.1_57_0.206306306306306_221-240_1	LmxM.25.2060.1	187.97	215.45	187.97	215.45	0.19584	377.46	608.2	1.1141	0.86738	0.13262	0.26523	0.85513	True
LmxM.30.1480.1_19_0.094478527607362_465-446_0	LmxM.30.1480.1	210.17	239.39	210.17	239.39	0.18699	427	688.12	1.114	0.86737	0.13263	0.26527	0.85513	True
LmxM.28.2220.1_19_0.155875299760192_393-374_0	LmxM.28.2220.1	214.08	184.56	214.08	184.56	-0.21299	435.73	702.33	1.1139	0.13266	0.86734	0.26531	0.85513	False
LmxM.30.1300.1_43_0.146771037181996_458-439_0	LmxM.30.1300.1	214.08	184.56	214.08	184.56	-0.21299	435.73	702.33	1.1139	0.13266	0.86734	0.26531	0.85513	False
LmxM.28.0910.1_29_0.442481884057971_1951-1970_1	LmxM.28.0910.1	224.52	254.83	224.52	254.83	0.18192	459.3	740.35	1.1139	0.86734	0.13266	0.26532	0.85513	True
LmxM.30.0690.1_38_0.00485100485100485_45007_1	LmxM.30.0690.1	224.52	254.83	224.52	254.83	0.18192	459.3	740.35	1.1139	0.86734	0.13266	0.26532	0.85513	True
LmxM.17.0260.1_33_0.32312925170068_753-772_1	LmxM.17.0260.1	244.1	212.36	244.1	212.36	-0.20011	503.85	812.17	1.1139	0.13266	0.86734	0.26532	0.85513	False
LmxM.36.2470.1_52_0.323617339312407_429-448_1	LmxM.36.2470.1	244.1	212.36	244.1	212.36	-0.20011	503.85	812.17	1.1139	0.13266	0.86734	0.26532	0.85513	False
LmxM.34.0750.1_71_0.408369408369408_279-298_1	LmxM.34.0750.1	244.1	212.36	244.1	212.36	-0.20011	503.85	812.17	1.1139	0.13266	0.86734	0.26532	0.85513	False
LmxM.28.0030.1_38_0.0123456790123457_45291_1	LmxM.28.0030.1	122.71	144.41	122.71	144.41	0.23317	235.45	379.62	1.1137	0.86731	0.13269	0.26539	0.85513	True
LmxM.21.0865.1_43_0.0734793187347932_142-161_1	LmxM.21.0865.1	122.71	144.41	122.71	144.41	0.23317	235.45	379.62	1.1137	0.86731	0.13269	0.26539	0.85513	True
LmxM.15.0530.1_14_0.151321624977825_845-864_1	LmxM.15.0530.1	351.15	389.97	351.15	389.97	0.15089	753.72	1215.2	1.1137	0.86731	0.13269	0.26539	0.85513	True
LmxM.23.0025.1_62_0.477815699658703_429-410_0	LmxM.23.0025.1	262.38	229.35	262.38	229.35	-0.19332	545.51	879.78	1.1136	0.13272	0.86728	0.26545	0.85513	False
LmxM.15.0800.1_29_0.471740526653821_2935-2954_1	LmxM.01.0380.1-LmxM.01.0580.1-LmxM.15.0800.1-LmxM.19.1130.1-LmxM.36.5230.1-LmxM.30.1400.1-LmxM.31.2410.1-LmxM.34.4940.1	262.38	229.35	262.38	229.35	-0.19332	545.51	879.78	1.1136	0.13272	0.86728	0.26545	0.85513	False
LmxM.30.0500.1_71_0.404576183047322_770-789_1	LmxM.30.0500.1	253.24	220.86	253.24	220.86	-0.19659	524.47	845.9	1.1136	0.13273	0.86727	0.26546	0.85513	False
LmxM.02.0080.1_29_0.183700734802939_546-565_1	LmxM.02.0080.1	253.24	220.86	253.24	220.86	-0.19659	524.47	845.9	1.1136	0.13273	0.86727	0.26546	0.85513	False
LmxM.18.0010.1_38_0.182784978398139_544-563_1	LmxM.18.0010.1	253.24	220.86	253.24	220.86	-0.19659	524.47	845.9	1.1136	0.13273	0.86727	0.26546	0.85513	False
LmxM.27.1410.1_81_0.405141843971631_449-468_1	LmxM.27.1410.1	156.64	181.47	156.64	181.47	0.211	308.19	497.16	1.1135	0.86725	0.13275	0.26551	0.85521	True
LmxM.32.0690.1_29_0.337634408602151_147-166_1	LmxM.32.0690.1	178.84	152.13	178.84	152.13	-0.23195	356.68	575.58	1.1133	0.1328	0.8672	0.26559	0.85538	False
LmxM.36.4030.1_38_0.0507761115495922_186-205_1	LmxM.36.4030.1	180.14	206.96	180.14	206.96	0.19915	359.48	580.23	1.1131	0.86718	0.13282	0.26565	0.85538	True
LmxM.31.0420.1_14_0.371812702828002_796-815_1	LmxM.31.0420.1	245.41	277.23	245.41	277.23	0.1752	506.16	816.98	1.1131	0.86718	0.13282	0.26565	0.85538	True
LmxM.18.0100.1_57_0.371596762325239_495-514_1	LmxM.18.0100.1	344.62	383.02	344.62	383.02	0.15201	737.38	1190.2	1.1131	0.86717	0.13283	0.26565	0.85538	True
LmxM.11.1320.1_52_0.39625468164794_522-541_1	LmxM.11.1320.1	583.5	532.06	583.5	532.06	-0.13291	1323.2	2135.9	1.1131	0.13284	0.86716	0.26567	0.85538	False
LmxM.24.2030.1_29_0.124358974358974_90-109_1	LmxM.24.2030.1	202.33	173.75	202.33	173.75	-0.21855	408.5	659.8	1.1128	0.1329	0.8671	0.26581	0.85575	False
LmxM.31.1270.1_57_0.142361111111111_317-336_1	LmxM.31.1270.1	172.31	198.46	172.31	198.46	0.20275	341.95	552.4	1.1127	0.86708	0.13292	0.26585	0.85578	True
LmxM.15.0340.1_67_0.402721088435374_587-606_1	LmxM.15.0340.1	338.09	376.07	338.09	376.07	0.15316	721.22	1165.2	1.1126	0.86706	0.13294	0.26588	0.85578	True
LmxM.08_29.2110.1_14_0.240803943875616_1266-1285_1	LmxM.08_29.2110.1	375.95	416.23	375.95	416.23	0.14647	811.2	1310.8	1.1125	0.86704	0.13296	0.26592	0.85578	True
LmxM.34.1380.1_52_0.214528173794976_312-331_1	LmxM.34.1380.1	190.58	162.94	190.58	162.94	-0.22483	382.15	617.55	1.1125	0.13296	0.86704	0.26593	0.85578	False
LmxM.31.1100.1_29_0.176621708413616_543-562_1	LmxM.31.1100.1	190.58	162.94	190.58	162.94	-0.22483	382.15	617.55	1.1125	0.13296	0.86704	0.26593	0.85578	False
LmxM.21.1640.1_38_0.147988505747126_99-118_1	LmxM.21.1640.1	130.54	108.11	130.54	108.11	-0.26968	251.47	406.46	1.1124	0.13299	0.86701	0.26598	0.85582	False
LmxM.08_29.2170.1_38_0.10727969348659_189-208_1	LmxM.08_29.2170.1	527.37	478.78	527.37	478.78	-0.13919	1180.7	1908.8	1.1123	0.13301	0.86699	0.26603	0.85582	False
LmxM.26.0010.1_57_0.213039485766758_229-248_1	LmxM.26.0010.1-LmxM.26.0010a.1	285.88	320.47	285.88	320.47	0.16426	598.39	967.49	1.1122	0.86698	0.13302	0.26605	0.85582	True
LmxM.24.0520.1_52_0.193358554014292_451-470_1	LmxM.24.0520.1	331.57	369.12	331.57	369.12	0.15436	705.24	1140.3	1.1122	0.86697	0.13303	0.26607	0.85582	True
LmxM.31.0330.1_19_0.175015852885225_834-815_0	LmxM.31.0330.1	223.22	193.06	223.22	193.06	-0.20844	454.93	735.59	1.1122	0.13303	0.86697	0.26607	0.85582	False
LmxM.24.0750.1_14_0.236493374108053_229-248_1	LmxM.24.0750.1	223.22	193.06	223.22	193.06	-0.20844	454.93	735.59	1.1122	0.13303	0.86697	0.26607	0.85582	False
LmxM.08_29.0920.1_81_0.421296296296296_626-645_1	LmxM.08_29.0920.1	520.84	472.6	520.84	472.6	-0.13995	1163.8	1882.6	1.1119	0.13308	0.86692	0.26617	0.85595	False
LmxM.34.3150.1_33_0.271963824289406_415-434_1	LmxM.34.3150.1	202.33	230.89	202.33	230.89	0.18962	407.86	659.8	1.1119	0.86691	0.13309	0.26618	0.85595	True
LmxM.12.0140.1_43_0.207407407407407_277-296_1	LmxM.12.0140.1	327.65	290.35	327.65	290.35	-0.17377	695.42	1125.4	1.1117	0.13313	0.86687	0.26627	0.85595	False
LmxM.36.0260.1_29_0.19672131147541_295-276_0	LmxM.36.0260.1	231.05	261.78	231.05	261.78	0.17943	472.21	764.21	1.1117	0.86686	0.13314	0.26628	0.85595	True
LmxM.08.1190.1_0_0.0202991452991453_73-92_1	LmxM.08.1190.1	251.94	284.18	251.94	284.18	0.17308	519.71	841.08	1.1117	0.86686	0.13314	0.26628	0.85595	True
LmxM.36.6440.1_43_0.454153182308522_412-431_1	LmxM.36.6440.1	251.94	284.18	251.94	284.18	0.17308	519.71	841.08	1.1117	0.86686	0.13314	0.26628	0.85595	True
LmxM.17.0110.1_52_0.33270082226439_521-540_1	LmxM.17.0110.1	251.94	284.18	251.94	284.18	0.17308	519.71	841.08	1.1117	0.86686	0.13314	0.26628	0.85595	True
LmxM.36.6180.1_57_0.263565891472868_212-193_0	LmxM.36.6180.1	369.42	409.28	369.42	409.28	0.14743	794.25	1285.6	1.1116	0.86684	0.13316	0.26632	0.85595	True
LmxM.27.0590.1_14_0.0890372843628269_152-171_1	LmxM.27.0590.1	298.93	334.37	298.93	334.37	0.16113	628.03	1016.6	1.1116	0.86684	0.13316	0.26633	0.85595	True
LmxM.14.0350.1_14_0.0240549828178694_39-58_1	LmxM.14.0350.1	394.22	352.9	394.22	352.9	-0.15931	853.6	1381.7	1.1116	0.13317	0.86683	0.26633	0.85595	False
LmxM.01.0660.1_19_0.109432234432234_474-493_1	LmxM.01.0660.1	311.98	348.27	311.98	348.27	0.15826	658.38	1065.9	1.1115	0.86681	0.13319	0.26637	0.85595	True
LmxM.32.0860.1_38_0.15427657873701_186-205_1	LmxM.32.0860.1	311.98	348.27	311.98	348.27	0.15826	658.38	1065.9	1.1115	0.86681	0.13319	0.26637	0.85595	True
LmxM.12.0070.1_29_0.353193773483629_649-668_1	LmxM.12.0070.1	394.22	435.53	394.22	435.53	0.14342	853.23	1381.7	1.1113	0.86678	0.13322	0.26643	0.85606	True
LmxM.29.1290.1_29_0.104959630911188_87-106_1	LmxM.29.1290.1	216.69	246.34	216.69	246.34	0.1842	439.45	711.81	1.1112	0.86676	0.13324	0.26649	0.85606	True
Non-targeting-381	Non-target-152	216.69	246.34	216.69	246.34	0.1842	439.45	711.81	1.1112	0.86676	0.13324	0.26649	0.85606	True
LmxM.06.0670.1_38_0.0407601900475119_157-176_1	LmxM.06.0670.1	216.69	246.34	216.69	246.34	0.1842	439.45	711.81	1.1112	0.86676	0.13324	0.26649	0.85606	True
LmxM.36.3640.1_57_0.486338797814208_175-194_1	LmxM.36.3640.1	232.36	201.55	232.36	201.55	-0.20426	474.54	768.99	1.1109	0.1333	0.8667	0.2666	0.8563	False
LmxM.13.1090.1_34_0.0387243735763098_54-35_0	LmxM.13.1090.1	468.63	423.18	468.63	423.18	-0.14686	1033	1674.1	1.1109	0.13331	0.86669	0.26662	0.8563	False
LmxM.07.0630.1_43_0.0995475113122172_338-319_0	LmxM.07.0630.1-LmxM.07.0650.1	475.16	429.35	475.16	429.35	-0.14591	1048.9	1700	1.1108	0.13332	0.86668	0.26664	0.8563	False
LmxM.34.5200.1_74_0.217054263565891_179-160_0	LmxM.34.5200.1	278.04	244.02	278.04	244.02	-0.18759	578.78	938.16	1.1108	0.13333	0.86667	0.26666	0.8563	False
LmxM.08.0370.1_43_0.295454545454545_202-183_0	LmxM.08.0370.1	430.77	474.14	430.77	474.14	0.13809	940.48	1524.6	1.1107	0.86666	0.13334	0.26669	0.8563	True
LmxM.13.0400.1_19_0.0345679012345679_213-194_0	LmxM.13.0400.1	362.89	402.33	362.89	402.33	0.14843	777.48	1260.4	1.1107	0.86665	0.13335	0.2667	0.8563	True
LmxM.01.0530.1_26_0.375618811881188_1827-1808_0	LmxM.01.0530.1	372.03	332.05	372.03	332.05	-0.16354	799.07	1295.7	1.1106	0.13337	0.86663	0.26674	0.85631	False
LmxM.23.1060.1_43_0.317152103559871_193-212_1	LmxM.23.1060.1	349.84	311.2	349.84	311.2	-0.16832	746.35	1210.2	1.1106	0.13337	0.86663	0.26675	0.85631	False
Non-targeting-553	Non-target-84	258.46	291.13	258.46	291.13	0.17106	533.44	865.24	1.1104	0.86659	0.13341	0.26682	0.85631	True
LmxM.08_29.1000.1_14_0.262851086380498_489-508_1	LmxM.08_29.1000.1	258.46	291.13	258.46	291.13	0.17106	533.44	865.24	1.1104	0.86659	0.13341	0.26682	0.85631	True
Non-targeting-445	Non-target-37	302.85	267.19	302.85	267.19	-0.1801	635.76	1031.3	1.1104	0.13342	0.86658	0.26685	0.85631	False
LmxM.28.1860.1_57_0.399077277970012_341-360_1	LmxM.28.1860.1	302.85	267.19	302.85	267.19	-0.1801	635.76	1031.3	1.1104	0.13342	0.86658	0.26685	0.85631	False
Non-targeting-532	Non-target-54	211.47	182.24	211.47	182.24	-0.2135	427.1	692.86	1.1103	0.13343	0.86657	0.26685	0.85631	False
LmxM.34.2350.1_0_0.0439862542955326_57-76_1	LmxM.34.2350.1	241.49	210.04	241.49	210.04	-0.20041	494.56	802.55	1.1102	0.13346	0.86654	0.26693	0.85631	False
LmxM.34.0820.1_33_0.336561743341404_421-402_0	LmxM.34.0820.1	194.5	222.4	194.5	222.4	0.19245	389.17	631.6	1.1101	0.86652	0.13348	0.26695	0.85631	True
LmxM.31.3930.1_14_0.352984344422701_4332-4313_0	LmxM.31.3930.1	194.5	222.4	194.5	222.4	0.19245	389.17	631.6	1.1101	0.86652	0.13348	0.26695	0.85631	True
LmxM.31.3720.1_43_0.0659420289855072_84-103_1	LmxM.31.3720.1	176.23	149.81	176.23	149.81	-0.23285	348.87	566.3	1.11	0.1335	0.8665	0.267	0.85631	False
LmxM.17.0810.1_33_0.124561403508772_134-153_1	LmxM.17.0810.1	356.37	395.38	356.37	395.38	0.14947	760.88	1235.3	1.1099	0.86648	0.13352	0.26704	0.85631	True
LmxM.06.0860.1_14_0.0678182981445937_97-116_1	LmxM.06.0860.1	356.37	395.38	356.37	395.38	0.14947	760.88	1235.3	1.1099	0.86648	0.13352	0.26704	0.85631	True
LmxM.27.1320.1_52_0.0787576261785912_132-151_1	LmxM.27.1320.1	259.77	227.03	259.77	227.03	-0.19353	535.84	870.09	1.1098	0.13354	0.86646	0.26708	0.85631	False
LmxM.36.2960.1_52_0.152882205513784_51-70_1	LmxM.36.2960.1	259.77	227.03	259.77	227.03	-0.19353	535.84	870.09	1.1098	0.13354	0.86646	0.26708	0.85631	False
LmxM.29.3490.1_52_0.141060197663971_147-166_1	LmxM.29.3490.1	250.63	218.54	250.63	218.54	-0.19684	514.99	836.25	1.1098	0.13354	0.86646	0.26708	0.85631	False
LmxM.21.1680.1_14_0.250146455770357_423-442_1	LmxM.21.1680.1	250.63	218.54	250.63	218.54	-0.19684	514.99	836.25	1.1098	0.13354	0.86646	0.26708	0.85631	False
LmxM.36.5470.1_0_0.182539682539683_524-543_1	LmxM.36.5470.1	237.58	268.73	237.58	268.73	0.17707	485.31	788.15	1.1097	0.86644	0.13356	0.26711	0.85631	True
LmxM.08_29.1690.1_33_0.137844611528822_175-156_0	LmxM.08_29.1690.1	442.52	486.5	442.52	486.5	0.13639	966.99	1570.9	1.1096	0.86641	0.13359	0.26718	0.85631	True
LmxM.36.3800.1_52_0.252204585537919_279-298_1	LmxM.36.3800.1-LmxM.36.3810.1	378.56	338.23	378.56	338.23	-0.16205	813.09	1320.9	1.1095	0.1336	0.8664	0.2672	0.85631	False
LmxM.03.0420.1_29_0.0403861308116627_202-221_1	LmxM.03.0420.1	264.99	298.08	264.99	298.08	0.16914	547.35	889.48	1.1094	0.86637	0.13363	0.26727	0.85631	True
LmxM.34.2030.1_0_0.104313173933427_438-457_1	LmxM.34.2030.1	264.99	298.08	264.99	298.08	0.16914	547.35	889.48	1.1094	0.86637	0.13363	0.26727	0.85631	True
LmxM.20.0420.1_52_0.336917562724014_369-388_1	LmxM.20.0420.1	147.51	171.43	147.51	171.43	0.2155	286.22	465.21	1.1093	0.86634	0.13366	0.26731	0.85631	True
Non-targeting-771	Non-target-8	199.72	171.43	199.72	171.43	-0.21916	400.14	650.39	1.1093	0.13366	0.86634	0.26732	0.85631	False
LmxM.36.0280.1_52_0.392739273927393_232-251_1	LmxM.36.0280.1	130.54	152.9	130.54	152.9	0.22652	250.04	406.46	1.1092	0.86633	0.13367	0.26735	0.85631	True
LmxM.33.1460.1_29_0.347497639282342_725-744_1	LmxM.33.1460.1	130.54	152.9	130.54	152.9	0.22652	250.04	406.46	1.1092	0.86633	0.13367	0.26735	0.85631	True
LmxM.22.0300.1_38_0.11959739490823_198-217_1	LmxM.22.0300.1	349.84	388.43	349.84	388.43	0.15054	744.47	1210.2	1.1092	0.86632	0.13368	0.26735	0.85631	True
LmxM.16.1050.1_29_0.187111547268564_575-556_0	LmxM.16.1050.1	349.84	388.43	349.84	388.43	0.15054	744.47	1210.2	1.1092	0.86632	0.13368	0.26735	0.85631	True
LmxM.29.3100.1_14_0.0897235263432447_162-181_1	LmxM.29.3100.1	161.87	136.68	161.87	136.68	-0.24234	317.1	515.51	1.1092	0.13368	0.86632	0.26736	0.85631	False
LmxM.21.1180.1_71_0.20273631840796_152-171_1	LmxM.21.1180.1	293.71	258.69	293.71	258.69	-0.18248	613.04	996.91	1.109	0.13372	0.86628	0.26743	0.85631	False
LmxM.21.0810.1_0_0.0311942959001783_63-82_1	LmxM.21.0810.1	293.71	258.69	293.71	258.69	-0.18248	613.04	996.91	1.109	0.13372	0.86628	0.26743	0.85631	False
LmxM.34.1240.1_0_0.0440771349862259_105-124_1	LmxM.34.1240.1	223.22	253.29	223.22	253.29	0.18156	452.08	735.59	1.1087	0.86622	0.13378	0.26757	0.85631	True
LmxM.34.1930.1_14_0.352701325178389_342-361_1	LmxM.34.1930.1	223.22	253.29	223.22	253.29	0.18156	452.08	735.59	1.1087	0.86622	0.13378	0.26757	0.85631	True
LmxM.23.0140.1_38_0.100567721005677_117-136_1	LmxM.23.0140.1	186.67	213.91	186.67	213.91	0.19551	370.92	603.53	1.1087	0.86621	0.13379	0.26757	0.85631	True
LmxM.29.1240.1_52_0.295689131754706_481-500_1	LmxM.29.1240.1	186.67	213.91	186.67	213.91	0.19551	370.92	603.53	1.1087	0.86621	0.13379	0.26757	0.85631	True
LmxM.13.1560.1_29_0.0395948434622468_40-59_1	LmxM.13.1560.1	385.09	344.41	385.09	344.41	-0.16061	827.23	1346.2	1.1086	0.13381	0.86619	0.26761	0.85631	False
LmxM.05.0680.1_33_0.341018251681076_351-370_1	LmxM.05.0680.1	385.09	344.41	385.09	344.41	-0.16061	827.23	1346.2	1.1086	0.13381	0.86619	0.26761	0.85631	False
LmxM.27.1630.1_29_0.303393213572854_751-770_1	LmxM.27.1630.1	220.61	190.74	220.61	190.74	-0.20887	446.1	726.07	1.1085	0.13382	0.86618	0.26764	0.85631	False
LmxM.23.1140.1_0_0.0225862496897493_84-103_1	LmxM.23.1140.1	220.61	190.74	220.61	190.74	-0.20887	446.1	726.07	1.1085	0.13382	0.86618	0.26764	0.85631	False
LmxM.28.1200.1_14_0.0794132524026303_147-166_1	LmxM.28.1200.1	271.52	305.03	271.52	305.03	0.16731	561.44	913.79	1.1085	0.86618	0.13382	0.26764	0.85631	True
LmxM.32.2570.1_52_0.332070707070707_523-542_1	LmxM.32.2570.1	271.52	305.03	271.52	305.03	0.16731	561.44	913.79	1.1085	0.86618	0.13382	0.26764	0.85631	True
LmxM.36.1410.1_19_0.0481651376146789_132-113_0	LmxM.36.1410.1	244.1	275.68	244.1	275.68	0.17483	498.58	812.17	1.1081	0.86608	0.13392	0.26784	0.85631	True
LmxM.31.2985.1_81_0.469011725293132_269-288_1	LmxM.31.2985.1	244.1	275.68	244.1	275.68	0.17483	498.58	812.17	1.1081	0.86608	0.13392	0.26784	0.85631	True
LmxM.34.3580.1_52_0.16974358974359_323-342_1	LmxM.34.3580.1	336.79	374.53	336.79	374.53	0.1528	712.17	1160.3	1.108	0.86606	0.13394	0.26787	0.85631	True
LmxM.31.1400.1_0_0.182122465052176_919-938_1	LmxM.31.1400.1	284.57	250.2	284.57	250.2	-0.18502	590.72	962.59	1.1079	0.13396	0.86604	0.26792	0.85631	False
LmxM.34.5300.1_67_0.307045215562566_282-301_1	LmxM.34.5300.1	278.04	311.98	278.04	311.98	0.16556	575.7	938.16	1.1078	0.86603	0.13397	0.26793	0.85631	True
LmxM.07.0950.1_14_0.27451980282169_1611-1630_1	LmxM.07.0950.1	439.91	396.15	439.91	396.15	-0.15081	957.55	1560.6	1.1078	0.13398	0.86602	0.26796	0.85631	False
LmxM.11.1360.1_14_0.199847444698703_252-271_1	LmxM.11.1360.1	439.91	396.15	439.91	396.15	-0.15081	957.55	1560.6	1.1078	0.13398	0.86602	0.26796	0.85631	False
LmxM.31.3350.1_43_0.0313606474456247_114-133_1	LmxM.31.3350.1	178.84	205.41	178.84	205.41	0.19883	353.1	575.58	1.1077	0.866	0.134	0.26801	0.85631	True
LmxM.29.0500.1_57_0.225170068027211_321-340_1	LmxM.29.0500.1	330.26	367.58	330.26	367.58	0.154	696.29	1135.3	1.1075	0.86596	0.13404	0.26807	0.85631	True
Non-targeting-261	Non-target-157	284.57	318.93	284.57	318.93	0.16389	590.15	962.59	1.1073	0.86592	0.13408	0.26815	0.85631	True
LmxM.29.1790.1_43_0.381016644174539_841-860_1	LmxM.29.1790.1	284.57	318.93	284.57	318.93	0.16389	590.15	962.59	1.1073	0.86592	0.13408	0.26815	0.85631	True
LmxM.08_29.2620.1_43_0.0514905149051491_45165_1	LmxM.08_29.2620.1	284.57	318.93	284.57	318.93	0.16389	590.15	962.59	1.1073	0.86592	0.13408	0.26815	0.85631	True
LmxM.05.0720.1_19_0.00454980842911877_14-33_1	LmxM.05.0720.1	229.75	199.23	229.75	199.23	-0.20463	465.52	759.43	1.1072	0.1341	0.8659	0.26819	0.85631	False
LmxM.28.0620.1_29_0.169706180344478_664-683_1	LmxM.28.0620.1	229.75	199.23	229.75	199.23	-0.20463	465.52	759.43	1.1072	0.1341	0.8659	0.26819	0.85631	False
LmxM.26.0470.1_19_0.0992563853863563_300-319_1	LmxM.26.0470.1	229.75	199.23	229.75	199.23	-0.20463	465.52	759.43	1.1072	0.1341	0.8659	0.26819	0.85631	False
LmxM.23.0670.1_49_0.056_72-53_0	LmxM.23.0670.1	163.17	188.42	163.17	188.42	0.2064	318.78	520.1	1.1072	0.86589	0.13411	0.26822	0.85631	True
LmxM.27.1750.1_14_0.105196451204056_1401-1420_1	LmxM.27.1750.1	163.17	188.42	163.17	188.42	0.2064	318.78	520.1	1.1072	0.86589	0.13411	0.26822	0.85631	True
LmxM.25.1350.1_19_0.0156817003628823_117-136_1	LmxM.25.1350.1	171	196.92	171	196.92	0.20245	335.72	547.77	1.1071	0.86588	0.13412	0.26823	0.85631	True
LmxM.34.2450.1_14_0.274093339112845_1890-1909_1	LmxM.34.2450.1	171	196.92	171	196.92	0.20245	335.72	547.77	1.1071	0.86588	0.13412	0.26823	0.85631	True
LmxM.08_29.2690.1_57_0.378494623655914_343-362_1	LmxM.08_29.2690.1	466.02	420.86	466.02	420.86	-0.14671	1019.6	1663.8	1.1071	0.13412	0.86588	0.26825	0.85631	False
LmxM.06.0090.1_43_0.143574297188755_283-302_1	LmxM.06.0090.1	368.12	407.73	368.12	407.73	0.14708	784.75	1280.6	1.1071	0.86587	0.13413	0.26826	0.85631	True
LmxM.30.2160.1_29_0.0950647249190938_231-250_1	LmxM.30.2160.1	275.43	241.71	275.43	241.71	-0.18773	568.82	928.4	1.107	0.13415	0.86585	0.26831	0.85631	False
LmxM.08.0410.1_43_0.269852591535901_1128-1147_1	LmxM.08.0410.1	291.1	325.88	291.1	325.88	0.16229	604.78	987.09	1.107	0.86585	0.13415	0.26831	0.85631	True
LmxM.33.0380.1_43_0.386002886002886_531-550_1	LmxM.33.0380.1	291.1	325.88	291.1	325.88	0.16229	604.78	987.09	1.107	0.86585	0.13415	0.26831	0.85631	True
LmxM.07.0610.1_33_0.20578231292517_118-137_1	LmxM.07.0610.1	317.21	353.68	317.21	353.68	0.15655	665.07	1085.7	1.1069	0.86582	0.13418	0.26835	0.85631	True
LmxM.31.3350.1_29_0.104198280222559_405-424_1	LmxM.31.3350.1	208.86	179.93	208.86	179.93	-0.21402	418.54	683.39	1.1068	0.1342	0.8658	0.2684	0.85631	False
LmxM.25.1445.1_71_0.426356589147287_338-319_0	LmxM.25.1445.1	297.63	332.83	297.63	332.83	0.16076	619.58	1011.7	1.1067	0.8658	0.1342	0.2684	0.85631	True
LmxM.36.6770.1_33_0.236055332440875_525-544_1	LmxM.36.6770.1	297.63	332.83	297.63	332.83	0.16076	619.58	1011.7	1.1067	0.8658	0.1342	0.2684	0.85631	True
LmxM.03.0410.1_29_0.272036474164134_546-527_0	LmxM.03.0410.1	297.63	332.83	297.63	332.83	0.16076	619.58	1011.7	1.1067	0.8658	0.1342	0.2684	0.85631	True
LmxM.03.0910.1_34_0.136363636363636_111-92_0	LmxM.03.0910.1	369.42	329.74	369.42	329.74	-0.16348	787.36	1285.6	1.1067	0.1342	0.8658	0.26841	0.85631	False
LmxM.34.0430.1_49_0.384291725105189_826-807_0	LmxM.34.0430.1	304.15	339.78	304.15	339.78	0.1593	634.57	1036.3	1.1067	0.86578	0.13422	0.26844	0.85631	True
LmxM.20.0520.1_0_0.12857635298173_369-388_1	LmxM.20.0520.1	250.63	282.63	250.63	282.63	0.17271	512.03	836.25	1.1066	0.86577	0.13423	0.26846	0.85631	True
LmxM.09.0345.1_34_0.102040816326531_78-59_0	LmxM.09.0345.1	201.03	229.35	201.03	229.35	0.18927	401.07	655.09	1.1065	0.86576	0.13424	0.26849	0.85631	True
LmxM.26.2070.1_29_0.132196688905362_529-548_1	LmxM.26.2070.1	201.03	229.35	201.03	229.35	0.18927	401.07	655.09	1.1065	0.86576	0.13424	0.26849	0.85631	True
LmxM.36.6030.1_0_0.07245756668093_501-520_1	LmxM.36.6030.1	201.03	229.35	201.03	229.35	0.18927	401.07	655.09	1.1065	0.86576	0.13424	0.26849	0.85631	True
LmxM.34.4540.1_29_0.0680345572354212_195-176_0	LmxM.34.4540.1	229.75	260.24	229.75	260.24	0.17906	464.9	759.43	1.1065	0.86574	0.13426	0.26851	0.85631	True
LmxM.33.2520.1_33_0.352377037950404_2568-2587_1	LmxM.33.2520.1	229.75	260.24	229.75	260.24	0.17906	464.9	759.43	1.1065	0.86574	0.13426	0.26851	0.85631	True
LmxM.23.1130.1_43_0.156156156156156_204-223_1	LmxM.23.1130.1	238.88	207.73	238.88	207.73	-0.20071	485.35	792.95	1.1064	0.13427	0.86573	0.26854	0.85631	False
LmxM.32.0880.1_67_0.392787524366472_393-412_1	LmxM.32.0880.1	238.88	207.73	238.88	207.73	-0.20071	485.35	792.95	1.1064	0.13427	0.86573	0.26854	0.85631	False
LmxM.12.0170.1_81_0.495748299319728_574-593_1	LmxM.12.0170.1	411.19	453.29	411.19	453.29	0.14031	886.23	1447.9	1.1064	0.86573	0.13427	0.26855	0.85631	True
LmxM.05.0500.1_29_0.177971014492754_300-319_1	LmxM.05.0500.1-LmxM.05.0510.1-LmxM.05.0510b.1	266.3	233.21	266.3	233.21	-0.19063	547.33	894.34	1.1063	0.13429	0.86571	0.26858	0.85631	False
LmxM.29.0290.1_34_0.114323258869908_526-507_0	LmxM.29.0290.1	266.3	233.21	266.3	233.21	-0.19063	547.33	894.34	1.1063	0.13429	0.86571	0.26858	0.85631	False
LmxM.28.2200.1_14_0.312236286919831_892-873_0	LmxM.28.2200.1	266.3	233.21	266.3	233.21	-0.19063	547.33	894.34	1.1063	0.13429	0.86571	0.26858	0.85631	False
LmxM.24.0250.1_38_0.111111111111111_195-214_1	LmxM.24.0250.1	266.3	233.21	266.3	233.21	-0.19063	547.33	894.34	1.1063	0.13429	0.86571	0.26858	0.85631	False
LmxM.36.6180.1_38_0.113695090439276_82-101_1	LmxM.36.6180.1	266.3	233.21	266.3	233.21	-0.19063	547.33	894.34	1.1063	0.13429	0.86571	0.26858	0.85631	False
LmxM.14.0020.1_29_0.122304701307883_343-362_1	LmxM.14.0020.1	404.67	362.94	404.67	362.94	-0.15658	870.38	1422.4	1.1063	0.13431	0.86569	0.26862	0.85631	False
LmxM.34.2700.1_43_0.0558477335336839_212-231_1	LmxM.34.2700.1	248.02	216.22	248.02	216.22	-0.1971	505.6	826.61	1.106	0.13436	0.86564	0.26871	0.85631	False
LmxM.31.1680.1_0_0.0754257907542579_24-43_1	LmxM.31.1680.1	248.02	216.22	248.02	216.22	-0.1971	505.6	826.61	1.106	0.13436	0.86564	0.26871	0.85631	False
LmxM.29.2740.1_0_0.0951199338296112_108-127_1	LmxM.29.2740.1	248.02	216.22	248.02	216.22	-0.1971	505.6	826.61	1.106	0.13436	0.86564	0.26871	0.85631	False
LmxM.34.2720.1_74_0.496149614961496_447-466_1	LmxM.34.2720.1	331.57	294.22	331.57	294.22	-0.17187	697.47	1140.3	1.106	0.13436	0.86564	0.26872	0.85631	False
LmxM.25.1390.1_49_0.333333333333333_273-254_0	LmxM.25.1390.1	257.16	224.72	257.16	224.72	-0.19375	526.26	860.41	1.106	0.13436	0.86564	0.26872	0.85631	False
LmxM.36.6680.1_52_0.335390946502058_156-175_1	LmxM.36.6680.1	215.39	244.79	215.39	244.79	0.18384	432.39	707.07	1.1059	0.86562	0.13438	0.26876	0.85631	True
LmxM.30.2250.1_29_0.446064139941691_463-444_0	LmxM.30.2250.1	215.39	244.79	215.39	244.79	0.18384	432.39	707.07	1.1059	0.86562	0.13438	0.26876	0.85631	True
LmxM.36.6950.1_14_0.235096557514694_277-296_1	LmxM.36.6950.1	215.39	244.79	215.39	244.79	0.18384	432.39	707.07	1.1059	0.86562	0.13438	0.26876	0.85631	True
LmxM.27.0610.1_43_0.339080459770115_465-484_1	LmxM.27.0610.1	185.36	158.31	185.36	158.31	-0.22632	366.07	598.86	1.1057	0.13443	0.86557	0.26886	0.85647	False
LmxM.31.3780.1_57_0.131313131313131_42-61_1	LmxM.31.3780.1	375.95	335.92	375.95	335.92	-0.16198	801.27	1310.8	1.1057	0.13443	0.86557	0.26886	0.85647	False
LmxM.31.3430.1_38_0.173251028806584_417-436_1	LmxM.31.3430.1-LmxM.31.3431.1	411.19	369.12	411.19	369.12	-0.15532	885	1447.9	1.1056	0.13444	0.86556	0.26888	0.85647	False
LmxM.08_29.2290.1_57_0.1727199354318_203-222_1	LmxM.08_29.2290.1	471.24	516.62	471.24	516.62	0.13236	1029.5	1684.5	1.1056	0.86554	0.13446	0.26891	0.85651	True
LmxM.12.0110.1_14_0.237510237510238_576-595_1	LmxM.12.0110.1	257.16	289.58	257.16	289.58	0.17069	525.66	860.41	1.1054	0.8655	0.1345	0.26899	0.85661	True
LmxM.20.0060.1_38_0.106632361349342_369-388_1	LmxM.20.0060.1	257.16	289.58	257.16	289.58	0.17069	525.66	860.41	1.1054	0.8655	0.1345	0.26899	0.85661	True
LmxM.09.1510.1_29_0.038403451995685_175-194_1	LmxM.09.1510.1	441.22	484.95	441.22	484.95	0.13607	956.51	1565.7	1.1054	0.8655	0.1345	0.26901	0.85661	True
LmxM.08_29.0300.1_26_0.289940828402367_301-282_0	LmxM.08_29.0300.1	417.72	375.3	417.72	375.3	-0.1541	899.75	1473.4	1.1051	0.13455	0.86545	0.26911	0.85685	False
LmxM.30.2870.1_14_0.235555555555556_99-118_1	LmxM.30.2870.1	142.29	118.92	142.29	118.92	-0.2568	272.93	447.05	1.105	0.13458	0.86542	0.26916	0.85694	False
LmxM.08.0360.1_89_0.480905233380481_1031-1012_0	LmxM.08.0360.1	506.49	553.68	506.49	553.68	0.1283	1113.8	1825	1.1048	0.86538	0.13462	0.26925	0.85712	True
LmxM.08_29.2000.1_52_0.0785984848484848_158-177_1	LmxM.08_29.2000.1	424.25	381.48	424.25	381.48	-0.15293	914.62	1499	1.1047	0.13465	0.86535	0.2693	0.85712	False
LmxM.36.1710.1_49_0.225667527993109_255-274_1	LmxM.36.1710.1	236.27	267.19	236.27	267.19	0.1767	477.89	783.36	1.1046	0.86533	0.13467	0.26934	0.85712	True
LmxM.24.0550.1_57_0.229166666666667_344-363_1	LmxM.24.0550.1	236.27	267.19	236.27	267.19	0.1767	477.89	783.36	1.1046	0.86533	0.13467	0.26934	0.85712	True
LmxM.34.0590.1_14_0.211064621106462_449-468_1	LmxM.34.0590.1	236.27	267.19	236.27	267.19	0.1767	477.89	783.36	1.1046	0.86533	0.13467	0.26934	0.85712	True
LmxM.34.1990.1_29_0.113522012578616_355-374_1	LmxM.34.1990.1	236.27	267.19	236.27	267.19	0.1767	477.89	783.36	1.1046	0.86533	0.13467	0.26934	0.85712	True
LmxM.36.5480.1_57_0.0893574297188755_169-188_1	LmxM.36.5480.1	263.69	296.53	263.69	296.53	0.16877	539.47	884.63	1.1044	0.86528	0.13472	0.26943	0.85714	True
LmxM.26.0290.1_29_0.321078431372549_254-273_1	LmxM.26.0290.1	338.09	300.39	338.09	300.39	-0.17003	710.57	1165.2	1.1044	0.13472	0.86528	0.26944	0.85714	False
LmxM.36.0750.1_29_0.42871954380508_1650-1669_1	LmxM.36.0750.1	338.09	300.39	338.09	300.39	-0.17003	710.57	1165.2	1.1044	0.13472	0.86528	0.26944	0.85714	False
LmxM.29.2630.1_43_0.0150234741784038_45260_1	LmxM.29.2630.1	338.09	300.39	338.09	300.39	-0.17003	710.57	1165.2	1.1044	0.13472	0.86528	0.26944	0.85714	False
LmxM.33.0190.1_38_0.163279132791328_237-256_1	LmxM.33.0190.1	306.76	271.05	306.76	271.05	-0.17795	637.73	1046.1	1.1042	0.13476	0.86524	0.26952	0.85719	False
LmxM.31.0570.1_38_0.00740740740740741_45133_1	LmxM.31.0570.1	306.76	271.05	306.76	271.05	-0.17795	637.73	1046.1	1.1042	0.13476	0.86524	0.26952	0.85719	False
LmxM.36.4610.1_52_0.377026074700493_531-550_1	LmxM.36.4610.1	306.76	271.05	306.76	271.05	-0.17795	637.73	1046.1	1.1042	0.13476	0.86524	0.26952	0.85719	False
LmxM.23.1250.1_29_0.0928518791451732_384-365_0	LmxM.23.1250.1	360.28	321.24	360.28	321.24	-0.16498	762.04	1250.4	1.104	0.13479	0.86521	0.26958	0.85729	False
LmxM.30.2190.1_14_0.364542696142176_838-857_1	LmxM.30.2190.1	281.96	247.88	281.96	247.88	-0.18514	580.66	952.81	1.104	0.1348	0.8652	0.26959	0.85729	False
LmxM.30.1420.1_0_0.0988187842120426_339-358_1	LmxM.30.1420.1	322.43	285.72	322.43	285.72	-0.17379	673.66	1105.5	1.104	0.13481	0.86519	0.26961	0.85729	False
LmxM.05.1060.1_62_0.02366040361865_24-43_1	LmxM.05.1060.1	464.71	509.67	464.71	509.67	0.13294	1010.4	1658.6	1.1038	0.86516	0.13484	0.26969	0.85734	True
LmxM.11.1130.1_52_0.130630630630631_49-68_1	LmxM.11.1130.1-LmxM.11.1130partial.1	120.09	98.844	120.09	98.844	-0.27838	225.79	370.71	1.1037	0.13487	0.86513	0.26973	0.85734	False
LmxM.10.0860.1_52_0.240270727580372_135-154_1	LmxM.10.0860.1	489.52	443.25	489.52	443.25	-0.14291	1070	1757.2	1.1036	0.13489	0.86511	0.26978	0.85734	False
LmxM.09.0700.1_0_0.0957928802588997_142-161_1	LmxM.09.0700.1	373.34	413.14	373.34	413.14	0.14577	792.06	1300.7	1.1036	0.86511	0.13489	0.26978	0.85734	True
LmxM.23.1065.1_49_0.268518518518519_438-419_0	LmxM.23.1065.1	227.14	196.92	227.14	196.92	-0.205	456.59	749.89	1.1035	0.1349	0.8651	0.2698	0.85734	False
LmxM.25.0980.1_0_0.0357927563966263_498-517_1	LmxM.25.0980.1	227.14	196.92	227.14	196.92	-0.205	456.59	749.89	1.1035	0.1349	0.8651	0.2698	0.85734	False
LmxM.33.3040.1_29_0.402222222222222_717-736_1	LmxM.33.3040.1	171	145.18	171	145.18	-0.23472	333.51	547.77	1.1035	0.13491	0.86509	0.26982	0.85734	False
LmxM.24.0370.1_67_0.294753086419753_373-392_1	LmxM.24.0370.1	207.55	236.3	207.55	236.3	0.18628	413.14	678.67	1.1034	0.86507	0.13493	0.26985	0.85734	True
LmxM.23.0840.1_0_0.190025252525253_298-317_1	LmxM.23.0840.1	207.55	236.3	207.55	236.3	0.18628	413.14	678.67	1.1034	0.86507	0.13493	0.26985	0.85734	True
LmxM.21.0340.1_57_0.383190883190883_531-550_1	LmxM.21.0340.1	207.55	236.3	207.55	236.3	0.18628	413.14	678.67	1.1034	0.86507	0.13493	0.26985	0.85734	True
LmxM.08_29.1810.1_52_0.376344086021505_695-714_1	LmxM.08_29.1810.1	335.48	372.98	335.48	372.98	0.15245	703.18	1155.3	1.1033	0.86506	0.13494	0.26988	0.85734	True
LmxM.33.2990.1_29_0.0103174603174603_45102_1	LmxM.33.2990.1	185.36	212.36	185.36	212.36	0.19518	364.43	598.86	1.1032	0.86503	0.13497	0.26993	0.85734	True
LmxM.34.1940.1_57_0.24962962962963_329-348_1	LmxM.34.1940.1	185.36	212.36	185.36	212.36	0.19518	364.43	598.86	1.1032	0.86503	0.13497	0.26993	0.85734	True
LmxM.28.2020.1_29_0.122988505747126_210-229_1	LmxM.28.2020.1	185.36	212.36	185.36	212.36	0.19518	364.43	598.86	1.1032	0.86503	0.13497	0.26993	0.85734	True
LmxM.27.1820.1_0_0.189574155653451_1284-1303_1	LmxM.27.1820.1	206.25	177.61	206.25	177.61	-0.21455	410.08	673.95	1.1032	0.13498	0.86502	0.26996	0.85736	False
LmxM.36.2090.1_52_0.118673647469459_330-349_1	LmxM.36.2090.1	242.8	274.14	242.8	274.14	0.17446	491.06	807.36	1.1029	0.86497	0.13503	0.27006	0.85749	True
LmxM.30.2760.1_67_0.412623891497131_1576-1595_1	LmxM.30.2760.1	242.8	274.14	242.8	274.14	0.17446	491.06	807.36	1.1029	0.86497	0.13503	0.27006	0.85749	True
LmxM.26.0430.1_43_0.21143473570658_189-208_1	LmxM.26.0430.1	236.27	205.41	236.27	205.41	-0.20103	476.23	783.36	1.1027	0.13509	0.86491	0.27017	0.85749	False
LmxM.02.0200.1_71_0.403531438415159_931-950_1	LmxM.02.0200.1	236.27	205.41	236.27	205.41	-0.20103	476.23	783.36	1.1027	0.13509	0.86491	0.27017	0.85749	False
LmxM.20.0130.1_19_0.171535580524345_224-243_1	LmxM.20.0130.1	236.27	205.41	236.27	205.41	-0.20103	476.23	783.36	1.1027	0.13509	0.86491	0.27017	0.85749	False
LmxM.25.1060.1_71_0.442786069651741_1240-1259_1	LmxM.25.1060.1	297.63	262.56	297.63	262.56	-0.18023	614.96	1011.7	1.1026	0.1351	0.8649	0.27019	0.85749	False
LmxM.12.0330.1_0_0.121410396219557_327-346_1	LmxM.12.0330.1	297.63	262.56	297.63	262.56	-0.18023	614.96	1011.7	1.1026	0.1351	0.8649	0.27019	0.85749	False
LmxM.11.1240.1_14_0.0116279069767442_72-53_0	LmxM.11.1240.1	391.61	432.44	391.61	432.44	0.14274	833.6	1371.6	1.1025	0.86488	0.13512	0.27024	0.85749	True
LmxM.10.1230.1_67_0.289766970618034_276-295_1	LmxM.10.1230.1	391.61	432.44	391.61	432.44	0.14274	833.6	1371.6	1.1025	0.86488	0.13512	0.27024	0.85749	True
LmxM.15.0840.1_29_0.0487804878048781_66-47_0	LmxM.15.0840.1	322.43	359.08	322.43	359.08	0.15489	671.8	1105.5	1.1024	0.86486	0.13514	0.27028	0.85749	True
LmxM.31.1740.1_29_0.407692307692308_166-147_0	LmxM.31.1740.1	283.27	317.38	283.27	317.38	0.16352	581.97	957.7	1.1024	0.86486	0.13514	0.27028	0.85749	True
LmxM.36.2010.1_38_0.0332434860736747_34-53_1	LmxM.36.2010.1	139.68	116.61	139.68	116.61	-0.25841	266.11	438	1.1023	0.13516	0.86484	0.27032	0.85749	False
Non-targeting-674	Non-target-46	182.75	155.99	182.75	155.99	-0.2271	358.15	589.54	1.1023	0.13517	0.86483	0.27034	0.85749	False
LmxM.21.1660.1_29_0.0671140939597315_66-47_0	LmxM.21.1660.1	245.41	213.91	245.41	213.91	-0.19736	496.29	816.98	1.1022	0.13518	0.86482	0.27036	0.85749	False
LmxM.36.6410.1_57_0.214509068167605_333-352_1	LmxM.36.6410.1	245.41	213.91	245.41	213.91	-0.19736	496.29	816.98	1.1022	0.13518	0.86482	0.27036	0.85749	False
LmxM.29.3300.1_38_0.0263565891472868_30-49_1	LmxM.29.3300.1	245.41	213.91	245.41	213.91	-0.19736	496.29	816.98	1.1022	0.13518	0.86482	0.27036	0.85749	False
LmxM.33.2150.1_38_0.136281179138322_594-613_1	LmxM.33.2150.1	254.55	222.4	254.55	222.4	-0.19397	516.76	850.73	1.1022	0.13519	0.86481	0.27037	0.85749	False
LmxM.08_29.0730.1_57_0.205014749262537_129-148_1	LmxM.08_29.0730.1	313.29	277.23	313.29	277.23	-0.17583	650.26	1070.8	1.102	0.13522	0.86478	0.27045	0.85752	False
LmxM.23.0547.1_52_0.390234948604993_1056-1075_1	LmxM.23.0547.1	313.29	277.23	313.29	277.23	-0.17583	650.26	1070.8	1.102	0.13522	0.86478	0.27045	0.85752	False
LmxM.32.1575.1_29_0.0389105058365759_63-44_0	LmxM.32.1575.1	313.29	277.23	313.29	277.23	-0.17583	650.26	1070.8	1.102	0.13522	0.86478	0.27045	0.85752	False
LmxM.21.0020.1_43_0.384245917387128_397-416_1	LmxM.21.0020.1	296.32	331.28	296.32	331.28	0.16039	611.2	1006.7	1.1019	0.86475	0.13525	0.2705	0.85754	True
LmxM.34.0020.1_52_0.153358681875792_111-130_1	LmxM.34.0020.1-LmxM.34.0030.1	373.34	333.6	373.34	333.6	-0.1619	789.54	1300.7	1.1018	0.13527	0.86473	0.27054	0.85754	False
LmxM.33.4270.1_52_0.165963431786217_108-127_1	LmxM.33.4270.1	117.48	96.528	117.48	96.528	-0.28081	219.58	361.83	1.1017	0.1353	0.8647	0.2706	0.85754	False
LmxM.03.0460.1_29_0.227719632096416_708-727_1	LmxM.03.0460.1	360.28	399.24	360.28	399.24	0.14773	758.74	1250.4	1.1016	0.86469	0.13531	0.27062	0.85754	True
LmxM.36.4640.1_67_0.386234357224118_669-688_1	LmxM.36.4640.1	169.7	195.37	169.7	195.37	0.20214	329.56	543.15	1.1016	0.86468	0.13532	0.27064	0.85754	True
LmxM.34.2970.1_52_0.137357830271216_147-166_1	LmxM.34.2970.1	161.87	186.88	161.87	186.88	0.2061	312.77	515.51	1.1016	0.86468	0.13532	0.27065	0.85754	True
LmxM.34.3850.1_52_0.0234291799787007_14-33_1	LmxM.34.3850.1	351.15	312.75	351.15	312.75	-0.16656	737.14	1215.2	1.1014	0.13535	0.86465	0.27071	0.85754	False
LmxM.10.0060.1_52_0.0973370064279155_96-115_1	LmxM.10.0060.1	415.11	372.98	415.11	372.98	-0.15399	887.32	1463.2	1.1013	0.13539	0.86461	0.27077	0.85754	False
LmxM.31.1140.1_29_0.190614417029511_390-409_1	LmxM.31.1140.1	228.44	258.69	228.44	258.69	0.17869	457.63	754.66	1.1013	0.86461	0.13539	0.27077	0.85754	True
LmxM.20.1365.1_38_0.0822320117474303_108-127_1	LmxM.20.1370.1-LmxM.20.1365.1-LmxM.20.1370a.1	288.49	254.06	288.49	254.06	-0.18266	592.61	977.28	1.1013	0.13539	0.86461	0.27078	0.85754	False
LmxM.05.0260.1_57_0.364023870417732_417-436_1	LmxM.05.0260.1	288.49	254.06	288.49	254.06	-0.18266	592.61	977.28	1.1013	0.13539	0.86461	0.27078	0.85754	False
LmxM.01.0550.1_43_0.159190853122252_177-196_1	LmxM.01.0550.1	215.39	186.11	215.39	186.11	-0.20976	428.71	707.07	1.1012	0.13541	0.86459	0.27081	0.85754	False
LmxM.30.1070.1_71_0.486111111111111_376-395_1	LmxM.30.1070.1	215.39	186.11	215.39	186.11	-0.20976	428.71	707.07	1.1012	0.13541	0.86459	0.27081	0.85754	False
LmxM.36.1190.1_57_0.0945626477541371_30-49_1	LmxM.36.1190.1	215.39	186.11	215.39	186.11	-0.20976	428.71	707.07	1.1012	0.13541	0.86459	0.27081	0.85754	False
LmxM.19.1040.1_52_0.331756046267087_624-643_1	LmxM.19.1040.1	215.39	186.11	215.39	186.11	-0.20976	428.71	707.07	1.1012	0.13541	0.86459	0.27081	0.85754	False
LmxM.30.1340.1_43_0.0685534591194969_100-119_1	LmxM.30.1340.1	215.39	186.11	215.39	186.11	-0.20976	428.71	707.07	1.1012	0.13541	0.86459	0.27081	0.85754	False
LmxM.22.0560.1_43_0.0823045267489712_212-231_1	LmxM.22.0560.1	199.72	227.81	199.72	227.81	0.18892	394.32	650.39	1.1012	0.86459	0.13541	0.27082	0.85754	True
LmxM.18.0060.1_57_0.483122362869198_225-244_1	LmxM.18.0060.1	379.86	339.78	379.86	339.78	-0.16045	803.48	1326	1.1009	0.13548	0.86452	0.27096	0.85772	False
LmxM.34.0740.1_29_0.0914326853851692_257-238_0	LmxM.34.0740.1	379.86	339.78	379.86	339.78	-0.16045	803.48	1326	1.1009	0.13548	0.86452	0.27096	0.85772	False
LmxM.13.1140.1_63_0.396039603960396_489-470_0	LmxM.13.1140.1	379.86	339.78	379.86	339.78	-0.16045	803.48	1326	1.1009	0.13548	0.86452	0.27096	0.85772	False
LmxM.09.1070.1_0_0.154861111111111_219-238_1	LmxM.09.1070.1-LmxM.09.1090.1	421.64	379.16	421.64	379.16	-0.15281	902.09	1488.8	1.1008	0.13548	0.86452	0.27097	0.85772	False
LmxM.17.0910.1_29_0.47350069735007_675-694_1	LmxM.17.0910.1	353.76	392.29	353.76	392.29	0.14876	742.34	1225.3	1.1008	0.8645	0.1355	0.27099	0.85773	True
LmxM.16.0140.1_67_0.238658777120316_111-130_1	LmxM.16.0140.1	214.08	243.25	214.08	243.25	0.18347	425.39	702.33	1.1006	0.86447	0.13553	0.27106	0.85788	True
LmxM.17.0860.1_11_0.0743243243243243_36-17_0	LmxM.17.0860.1	506.49	459.47	506.49	459.47	-0.14025	1105.2	1825	1.1005	0.13555	0.86445	0.27111	0.85796	False
LmxM.19.0090.1_52_0.171617161716172_197-216_1	LmxM.19.0090.1	255.85	288.04	255.85	288.04	0.17032	517.94	855.57	1.1003	0.86441	0.13559	0.27119	0.85806	True
LmxM.36.5270.1_43_0.110357304387155_235-254_1	LmxM.36.5270.1	255.85	288.04	255.85	288.04	0.17032	517.94	855.57	1.1003	0.86441	0.13559	0.27119	0.85806	True
LmxM.36.5780.1_57_0.207168458781362_285-304_1	LmxM.36.5780.1	304.15	268.73	304.15	268.73	-0.178	627.27	1036.3	1.1003	0.1356	0.8644	0.27121	0.85806	False
LmxM.23.1165.1_49_0.299412915851272_463-444_0	LmxM.23.1165.1	378.56	418.54	378.56	418.54	0.1445	799.4	1320.9	1.1002	0.86437	0.13563	0.27126	0.85806	True
LmxM.25.0920.1_0_0.114797864225782_298-317_1	LmxM.25.0920.1	279.35	245.57	279.35	245.57	-0.18525	570.68	943.04	1.1001	0.13564	0.86436	0.27127	0.85806	False
LmxM.32.0300.1_29_0.168908819133034_222-241_1	LmxM.32.0300.1	279.35	245.57	279.35	245.57	-0.18525	570.68	943.04	1.1001	0.13564	0.86436	0.27127	0.85806	False
LmxM.25.0110.1_71_0.458947368421053_665-646_0	LmxM.25.0110.1	319.82	283.4	319.82	283.4	-0.1738	662.91	1095.6	1.1001	0.13565	0.86435	0.27131	0.85806	False
LmxM.08_29.0530.1_29_0.0844534050179211_751-770_1	LmxM.08_29.0530.1	347.23	385.34	347.23	385.34	0.14983	726.13	1200.2	1.1	0.86433	0.13567	0.27133	0.85806	True
LmxM.01.0320.1_43_0.053030303030303_38-57_1	LmxM.01.0320.1	347.23	385.34	347.23	385.34	0.14983	726.13	1200.2	1.1	0.86433	0.13567	0.27133	0.85806	True
LmxM.21.0140.1_29_0.0248833592534992_55-36_0	LmxM.21.0140.1	224.52	194.6	224.52	194.6	-0.20538	447.75	740.35	1.0998	0.13571	0.86429	0.27142	0.85819	False
LmxM.28.1405.1_38_0.171261487050961_199-218_1	LmxM.28.1405.1	224.52	194.6	224.52	194.6	-0.20538	447.75	740.35	1.0998	0.13571	0.86429	0.27142	0.85819	False
LmxM.30.2330.1_62_0.461764705882353_481-462_0	LmxM.30.2330.1	234.97	265.64	234.97	265.64	0.17633	470.53	778.57	1.0994	0.8642	0.1358	0.27159	0.85836	True
LmxM.13.0190.1_38_0.0294511378848728_16-35_1	LmxM.13.0190.1	396.83	437.85	396.83	437.85	0.14156	841.13	1391.9	1.0994	0.8642	0.1358	0.27161	0.85836	True
LmxM.29.3610.1_57_0.198800342759212_222-241_1	LmxM.29.3610.1	262.38	294.99	262.38	294.99	0.16839	531.64	879.78	1.0994	0.86419	0.13581	0.27161	0.85836	True
LmxM.24.0960.1_43_0.138806462248599_412-431_1	LmxM.24.0960.1	340.7	378.39	340.7	378.39	0.15093	710.1	1175.2	1.0993	0.86418	0.13582	0.27164	0.85836	True
LmxM.32.1820.1_67_0.474091260634184_609-628_1	LmxM.32.1820.1	191.89	219.31	191.89	219.31	0.19176	375.95	622.23	1.0993	0.86417	0.13583	0.27165	0.85836	True
LmxM.14.0670.1_48_0.423728813559322_381-362_0	LmxM.14.0670.1	270.21	237.07	270.21	237.07	-0.18803	549.15	908.92	1.0993	0.13583	0.86417	0.27166	0.85836	False
LmxM.28.0770.1_43_0.0840277777777778_111-130_1	LmxM.28.0770.1	270.21	237.07	270.21	237.07	-0.18803	549.15	908.92	1.0993	0.13583	0.86417	0.27166	0.85836	False
LmxM.21.1700.1_86_0.458333333333333_308-327_1	LmxM.21.1700.1	270.21	237.07	270.21	237.07	-0.18803	549.15	908.92	1.0993	0.13583	0.86417	0.27166	0.85836	False
LmxM.13.1350.1_0_0.172443674176776_603-584_0	LmxM.13.1350.1	392.92	352.13	392.92	352.13	-0.15768	831.71	1376.7	1.0992	0.13583	0.86417	0.27167	0.85836	False
Non-targeting-806	Non-target-110	342.01	304.25	342.01	304.25	-0.16823	712.65	1180.2	1.0989	0.1359	0.8641	0.2718	0.85853	False
LmxM.36.1910.1_29_0.113768115942029_153-172_1	LmxM.36.1910.1	233.66	203.09	233.66	203.09	-0.20135	467.2	773.78	1.0989	0.13591	0.86409	0.27181	0.85853	False
LmxM.34.3950.1_14_0.228308621636463_1657-1676_1	LmxM.34.3950.1	295.01	260.24	295.01	260.24	-0.1803	604.69	1001.8	1.0987	0.13594	0.86406	0.27189	0.85853	False
LmxM.29.3240.1_43_0.250980392156863_445-464_1	LmxM.29.3240.1	261.07	228.58	261.07	228.58	-0.191	528.04	874.93	1.0987	0.13596	0.86404	0.27192	0.85853	False
LmxM.23.0840.1_38_0.133207070707071_204-223_1	LmxM.23.0840.1	261.07	228.58	261.07	228.58	-0.191	528.04	874.93	1.0987	0.13596	0.86404	0.27192	0.85853	False
LmxM.31.1670.1_43_0.0952380952380952_94-75_0	LmxM.31.1670.1	399.44	358.31	399.44	358.31	-0.15637	846.01	1402.1	1.0985	0.13598	0.86402	0.27196	0.85853	False
LmxM.36.5570.1_14_0.225988700564972_156-175_1	LmxM.36.5570.1	242.8	211.59	242.8	211.59	-0.19763	487.07	807.36	1.0984	0.13601	0.86399	0.27201	0.85853	False
LmxM.23.0010.1_29_0.0895765472312704_168-149_0	LmxM.23.0010.1	242.8	211.59	242.8	211.59	-0.19763	487.07	807.36	1.0984	0.13601	0.86399	0.27201	0.85853	False
LmxM.25.2230.1_29_0.469284994964753_462-481_1	LmxM.25.2230.1	242.8	211.59	242.8	211.59	-0.19763	487.07	807.36	1.0984	0.13601	0.86399	0.27201	0.85853	False
LmxM.30.1580.1_57_0.389784946236559_137-156_1	LmxM.30.1580.1	251.94	220.08	251.94	220.08	-0.19419	507.35	841.08	1.0984	0.13602	0.86398	0.27204	0.85853	False
LmxM.33.2500.1_57_0.28656462585034_330-349_1	LmxM.33.2500.1	251.94	220.08	251.94	220.08	-0.19419	507.35	841.08	1.0984	0.13602	0.86398	0.27204	0.85853	False
LmxM.36.4370.1_14_0.221834174104256_1718-1699_0	LmxM.36.4370.1	326.34	289.58	326.34	289.58	-0.17186	675.68	1120.4	1.0982	0.13605	0.86395	0.2721	0.85853	False
LmxM.34.0490.1_29_0.178735288250549_899-880_0	LmxM.34.0490.1	220.61	250.2	220.61	250.2	0.18082	437.82	726.07	1.0982	0.86394	0.13606	0.27212	0.85853	True
LmxM.34.0830.1_43_0.0948396094839609_329-348_1	LmxM.34.0830.1	220.61	250.2	220.61	250.2	0.18082	437.82	726.07	1.0982	0.86394	0.13606	0.27212	0.85853	True
LmxM.14.1030.1_38_0.188405797101449_282-301_1	LmxM.14.1030.1	310.68	274.91	310.68	274.91	-0.17586	639.69	1061	1.0981	0.13607	0.86393	0.27215	0.85853	False
LmxM.28.1700.1_43_0.36076817558299_522-541_1	LmxM.28.1700.1	206.25	234.76	206.25	234.76	0.18592	406.29	673.95	1.0981	0.86391	0.13609	0.27218	0.85853	True
LmxM.34.2980.1_52_0.221527777777778_312-331_1	LmxM.34.2980.1	275.43	308.89	275.43	308.89	0.16481	559.59	928.4	1.098	0.86389	0.13611	0.27222	0.85853	True
LmxM.28.0300.1_57_0.291600633914422_560-541_0	LmxM.28.0300.1	275.43	308.89	275.43	308.89	0.16481	559.59	928.4	1.098	0.86389	0.13611	0.27222	0.85853	True
LmxM.08_29.0520.1_52_0.0729613733905579_61-42_0	LmxM.08_29.0520.1	370.73	331.28	370.73	331.28	-0.16183	777.9	1290.7	1.0979	0.13612	0.86388	0.27224	0.85853	False
LmxM.25.1200.1_48_0.0499213836477987_122-141_1	LmxM.25.1200.1	144.9	168.34	144.9	168.34	0.21501	274.89	456.12	1.0979	0.86387	0.13613	0.27225	0.85853	True
LmxM.24.1750.1_34_0.0536193029490617_124-105_0	LmxM.24.1750.1	241.49	272.59	241.49	272.59	0.17409	483.59	802.55	1.0978	0.86385	0.13615	0.2723	0.85853	True
LmxM.34.1130.1_63_0.269675925925926_708-689_0	LmxM.34.1130.1-LmxM.34.1140.1-LmxM.34.1150.1-LmxM.34.1160.1	241.49	272.59	241.49	272.59	0.17409	483.59	802.55	1.0978	0.86385	0.13615	0.2723	0.85853	True
LmxM.13.0830.1_29_0.129719525350593_477-496_1	LmxM.13.0830.1	241.49	272.59	241.49	272.59	0.17409	483.59	802.55	1.0978	0.86385	0.13615	0.2723	0.85853	True
LmxM.28.1400.1_0_0.14503351614869_234-253_1	LmxM.28.1400.1	184.06	210.82	184.06	210.82	0.19484	358.01	594.2	1.0977	0.86384	0.13616	0.27232	0.85853	True
LmxM.18.1530.1_29_0.449905989793178_1668-1687_1	LmxM.18.1530.1	184.06	210.82	184.06	210.82	0.19484	358.01	594.2	1.0977	0.86384	0.13616	0.27232	0.85853	True
LmxM.29.1610.1_0_0.0418590335487842_130-149_1	LmxM.29.1610.1	184.06	210.82	184.06	210.82	0.19484	358.01	594.2	1.0977	0.86384	0.13616	0.27232	0.85853	True
Non-targeting-356	Non-target-73	321.12	357.54	321.12	357.54	0.15452	663.07	1100.6	1.0977	0.86383	0.13617	0.27233	0.85853	True
LmxM.04.0850.1_67_0.239150507848569_250-269_1	LmxM.04.0850.1	321.12	357.54	321.12	357.54	0.15452	663.07	1100.6	1.0977	0.86383	0.13617	0.27233	0.85853	True
LmxM.32.1310.1_43_0.20019870839543_399-418_1	LmxM.32.1310.1	212.78	183.79	212.78	183.79	-0.21022	420.14	697.59	1.0975	0.13621	0.86379	0.27242	0.85867	False
LmxM.08.1030a.1_43_0.436953807740325_691-710_1	LmxM.08.1060.1-LmxM.08.1070.1-LmxM.08.1030a.1-LmxM.08.1040.1-LmxM.08.1040c.1-LmxM.08.1050.1-LmxM.08.1070partial.1	281.96	315.84	281.96	315.84	0.16314	573.84	952.81	1.0975	0.86379	0.13621	0.27242	0.85867	True
LmxM.32.0490.1_14_0.340458488228005_1094-1113_1	LmxM.32.0490.1	285.88	251.74	285.88	251.74	-0.18276	582.53	967.49	1.0974	0.13624	0.86376	0.27248	0.85879	False
LmxM.31.3070.1_57_0.239241429613421_318-337_1	LmxM.31.3070.1	288.49	322.79	288.49	322.79	0.16155	588.26	977.28	1.0972	0.86373	0.13627	0.27255	0.85885	True
LmxM.15.1530.1_71_0.459867799811143_477-496_1	LmxM.15.1530.1	358.98	397.69	358.98	397.69	0.14737	749.45	1245.4	1.0971	0.8637	0.1363	0.2726	0.85885	True
LmxM.27.2160.1_67_0.297966401414677_326-345_1	LmxM.27.2160.1	295.01	329.74	295.01	329.74	0.16002	602.87	1001.8	1.0971	0.86369	0.13631	0.27262	0.85885	True
LmxM.16.0840.1_43_0.101413133832086_234-253_1	LmxM.16.0840.1	295.01	329.74	295.01	329.74	0.16002	602.87	1001.8	1.0971	0.86369	0.13631	0.27262	0.85885	True
LmxM.34.3560.1_14_0.218051831992851_237-256_1	LmxM.34.3560.1	165.78	140.54	165.78	140.54	-0.23672	318.49	529.31	1.097	0.13632	0.86368	0.27264	0.85885	False
LmxM.13.1070.1_29_0.0987827715355805_639-620_0	LmxM.13.1070.1	419.03	376.84	419.03	376.84	-0.15269	889.64	1478.5	1.097	0.13632	0.86368	0.27264	0.85885	False
LmxM.10.1270.1_52_0.294055201698514_274-293_1	LmxM.10.1270.1	377.25	337.46	377.25	337.46	-0.16036	791.73	1315.9	1.097	0.13633	0.86367	0.27265	0.85885	False
LmxM.15.1343.1_29_0.469868173258004_492-511_1	LmxM.15.1343.1	438.61	481.87	438.61	481.87	0.13541	935.71	1555.4	1.0969	0.86365	0.13635	0.27269	0.85885	True
LmxM.15.0850.1_38_0.0181311018131102_49-68_1	LmxM.15.0850.1	383.78	423.95	383.78	423.95	0.14326	806.78	1341.2	1.0969	0.86365	0.13635	0.2727	0.85885	True
LmxM.31.3310.1_43_0.195667365478686_270-289_1	LmxM.31.3310.1	109.65	129.73	109.65	129.73	0.2406	201.64	335.3	1.0967	0.86361	0.13639	0.27278	0.85885	True
LmxM.14.0870.1_34_0.022196261682243_63-44_0	LmxM.14.0870.1	425.55	383.02	425.55	383.02	-0.15153	904.42	1504.1	1.0966	0.1364	0.8636	0.27281	0.85885	False
LmxM.17.0920.1_29_0.0545940621922049_384-403_1	LmxM.17.0920.1	425.55	383.02	425.55	383.02	-0.15153	904.42	1504.1	1.0966	0.1364	0.8636	0.27281	0.85885	False
LmxM.29.0760.1_34_0.0198300283286119_69-50_0	LmxM.29.0760.1	176.23	202.32	176.23	202.32	0.19818	340.51	566.3	1.0966	0.8636	0.1364	0.27281	0.85885	True
LmxM.31.0720.1_60_0.0650069156293223_84-103_1	LmxM.31.0720.1	332.87	295.76	332.87	295.76	-0.16999	688.57	1145.3	1.0966	0.13642	0.86358	0.27284	0.85885	False
LmxM.28.0830.1_57_0.381488430268918_603-622_1	LmxM.28.0830.1	152.73	176.84	152.73	176.84	0.21018	290.64	483.44	1.0965	0.86358	0.13642	0.27285	0.85885	True
LmxM.14.1155.1_71_0.256782945736434_256-275_1	LmxM.14.1155.1	497.35	450.98	497.35	450.98	-0.1409	1075.1	1788.5	1.0965	0.13643	0.86357	0.27286	0.85885	False
LmxM.19.0550.1_38_0.0754560530679934_85-104_1	LmxM.19.0550.1	276.74	243.25	276.74	243.25	-0.18538	560.78	933.28	1.0962	0.13649	0.86351	0.27297	0.85885	False
LmxM.27.2110.1_34_0.180555555555556_436-417_0	LmxM.27.2110.1	276.74	243.25	276.74	243.25	-0.18538	560.78	933.28	1.0962	0.13649	0.86351	0.27297	0.85885	False
LmxM.10.0530.1_19_0.124747911264765_429-448_1	LmxM.10.0530.1	276.74	243.25	276.74	243.25	-0.18538	560.78	933.28	1.0962	0.13649	0.86351	0.27297	0.85885	False
LmxM.16.1080.1_52_0.117980422462648_218-237_1	LmxM.16.1080.1	317.21	281.09	317.21	281.09	-0.17381	652.24	1085.7	1.0961	0.13651	0.86349	0.27302	0.85885	False
LmxM.19.1380.1_29_0.471995649809679_865-884_1	LmxM.19.1380.1	221.91	192.28	221.91	192.28	-0.20577	438.99	730.82	1.0961	0.13653	0.86347	0.27305	0.85885	False
LmxM.11.0160.1_38_0.133462908973113_405-424_1	LmxM.11.0160.1	227.14	257.15	227.14	257.15	0.17832	450.43	749.89	1.0961	0.86347	0.13653	0.27306	0.85885	True
LmxM.26.1900.1_38_0.0493322431180158_176-195_1	LmxM.26.1900.1	227.14	257.15	227.14	257.15	0.17832	450.43	749.89	1.0961	0.86347	0.13653	0.27306	0.85885	True
LmxM.20.0600.1_52_0.294213528932355_355-374_1	LmxM.20.0600.1	227.14	257.15	227.14	257.15	0.17832	450.43	749.89	1.0961	0.86347	0.13653	0.27306	0.85885	True
LmxM.19.0950.1_0_0.0983064849235853_234-253_1	LmxM.19.0950.1	160.56	185.33	160.56	185.33	0.2058	306.82	510.91	1.0959	0.86345	0.13655	0.27311	0.85885	True
LmxM.36.1830.1_0_0.183750949126803_479-498_1	LmxM.36.1830.1	201.03	172.98	201.03	172.98	-0.21565	393.41	655.09	1.0959	0.13655	0.86345	0.27311	0.85885	False
LmxM.18.1020.1_29_0.0305785123966942_115-96_0	LmxM.18.1020.1	198.42	226.26	198.42	226.26	0.18856	387.64	645.69	1.0958	0.86341	0.13659	0.27318	0.85885	True
LmxM.34.3520.1_67_0.498783454987835_816-835_1	LmxM.34.3520.1	198.42	226.26	198.42	226.26	0.18856	387.64	645.69	1.0958	0.86341	0.13659	0.27318	0.85885	True
LmxM.16.1350.1_14_0.39996318792564_2167-2186_1	LmxM.16.1350.1	464.71	420.09	464.71	420.09	-0.14532	995.7	1658.6	1.0957	0.13659	0.86341	0.27319	0.85885	False
LmxM.10.0810.1_14_0.352391226177634_1957-1976_1	LmxM.10.0810.1	377.25	417	377.25	417	0.14415	789.87	1315.9	1.0957	0.86339	0.13661	0.27322	0.85885	True
LmxM.27.0820.1_29_0.00314083080040527_26-45_1	LmxM.27.0820.1	177.53	151.36	177.53	151.36	-0.22873	342.58	570.94	1.0955	0.13665	0.86335	0.27331	0.85885	False
LmxM.07.0260.1_29_0.136775362318841_147-166_1	LmxM.07.0260.1	345.92	383.79	345.92	383.79	0.14946	717.05	1195.2	1.0954	0.86333	0.13667	0.27335	0.85885	True
LmxM.07.0743.1_29_0.0618101545253863_24-43_1	LmxM.07.0743.1	345.92	383.79	345.92	383.79	0.14946	717.05	1195.2	1.0954	0.86333	0.13667	0.27335	0.85885	True
LmxM.36.0537.1_86_0.409162717219589_249-268_1	LmxM.36.0537.1	267.6	234.76	267.6	234.76	-0.18818	539.45	899.2	1.0954	0.13668	0.86332	0.27335	0.85885	False
LmxM.23.0210.1_14_0.393803418803419_1836-1855_1	LmxM.23.0210.1-LmxM.23.0220.1	390.31	349.82	390.31	349.82	-0.15759	819.76	1366.5	1.0953	0.13668	0.86332	0.27336	0.85885	False
LmxM.22.1530.1_29_0.193197278911565_137-156_1	LmxM.22.1530.1	254.55	286.49	254.55	286.49	0.16994	510.27	850.73	1.0953	0.8633	0.1367	0.2734	0.85885	True
LmxM.11.1070.1_43_0.337254901960784_168-187_1	LmxM.11.1070.1	254.55	286.49	254.55	286.49	0.16994	510.27	850.73	1.0953	0.8633	0.1367	0.2734	0.85885	True
LmxM.16.0750.1_0_0.120958751393534_213-232_1	LmxM.16.0750.1	432.08	474.92	432.08	474.92	0.13608	917.5	1529.8	1.0952	0.86329	0.13671	0.27342	0.85885	True
LmxM.29.2660.1_43_0.26461143224149_408-427_1	LmxM.29.2660.1	189.28	162.17	189.28	162.17	-0.22177	367.56	612.87	1.0952	0.13672	0.86328	0.27343	0.85885	False
LmxM.33.1240.1_49_0.324817518248175_537-518_0	LmxM.33.1240.1	231.05	200.78	231.05	200.78	-0.20168	458.25	764.21	1.0951	0.13673	0.86327	0.27347	0.85885	False
LmxM.28.1790.1_38_0.0810502283105023_138-157_1	LmxM.28.1790.1	231.05	200.78	231.05	200.78	-0.20168	458.25	764.21	1.0951	0.13673	0.86327	0.27347	0.85885	False
LmxM.34.0440.1_43_0.263432446531038_500-519_1	LmxM.34.0440.1	231.05	200.78	231.05	200.78	-0.20168	458.25	764.21	1.0951	0.13673	0.86327	0.27347	0.85885	False
LmxM.18.0690.1_43_0.0178502134264649_41-60_1	LmxM.18.0690.1	339.4	301.94	339.4	301.94	-0.1682	701.59	1170.2	1.095	0.13676	0.86324	0.27351	0.85885	False
LmxM.36.3140.1_67_0.469333333333333_348-367_1	LmxM.36.3140.1	292.4	257.92	292.4	257.92	-0.18037	594.51	992	1.0948	0.1368	0.8632	0.2736	0.85885	False
LmxM.32.2400.1_43_0.270429159318048_453-472_1	LmxM.32.2400.1	292.4	257.92	292.4	257.92	-0.18037	594.51	992	1.0948	0.1368	0.8632	0.2736	0.85885	False
Non-targeting-186	Non-target-68	292.4	257.92	292.4	257.92	-0.18037	594.51	992	1.0948	0.1368	0.8632	0.2736	0.85885	False
LmxM.26.1510.1_14_0.268075409156826_1287-1306_1	LmxM.26.1510.1	258.46	226.26	258.46	226.26	-0.19119	518.53	865.24	1.0948	0.1368	0.8632	0.27361	0.85885	False
LmxM.34.2125.1_29_0.181389870435807_147-166_1	LmxM.34.2125.1	107.04	87.261	107.04	87.261	-0.29173	195.62	326.5	1.0947	0.13683	0.86317	0.27367	0.85885	False
LmxM.17.0570.1_0_0.0400112707805015_136-155_1	LmxM.17.0570.1	240.19	209.27	240.19	209.27	-0.19791	477.93	797.75	1.0946	0.13684	0.86316	0.27368	0.85885	False
LmxM.27.1120.1_29_0.130952380952381_85-104_1	LmxM.27.1120.1	249.33	217.77	249.33	217.77	-0.19442	498.02	831.43	1.0945	0.13686	0.86314	0.27372	0.85885	False
LmxM.08_29.0220.1_38_0.0157588215142172_39-58_1	LmxM.08_29.0220.1	249.33	217.77	249.33	217.77	-0.19442	498.02	831.43	1.0945	0.13686	0.86314	0.27372	0.85885	False
LmxM.30.2195.1_29_0.474712643678161_819-838_1	LmxM.30.2195.1	135.76	158.31	135.76	158.31	0.22016	254.17	424.45	1.0944	0.8631	0.1369	0.2738	0.85885	True
LmxM.15.0030.1_29_0.0359937402190923_40-59_1	LmxM.15.0030.1	261.07	293.44	261.07	293.44	0.16801	523.88	874.93	1.0943	0.86309	0.13691	0.27382	0.85885	True
LmxM.07.0850.1_67_0.22040072859745_110-129_1	LmxM.07.0850.1	261.07	293.44	261.07	293.44	0.16801	523.88	874.93	1.0943	0.86309	0.13691	0.27382	0.85885	True
LmxM.01.0220.1_43_0.054726368159204_48-67_1	LmxM.01.0220.1	323.73	287.27	323.73	287.27	-0.17185	664.91	1110.5	1.0943	0.13691	0.86309	0.27382	0.85885	False
LmxM.30.1720.1_29_0.0970252988601612_345-364_1	LmxM.30.1720.1	233.66	264.1	233.66	264.1	0.17595	463.22	773.78	1.0942	0.86307	0.13693	0.27386	0.85885	True
LmxM.36.0540.1_60_0.340670859538784_321-340_1	LmxM.36.0540.1	233.66	264.1	233.66	264.1	0.17595	463.22	773.78	1.0942	0.86307	0.13693	0.27386	0.85885	True
LmxM.12.0380.1_19_0.0220554797635289_90-109_1	LmxM.12.0380.1	308.07	272.59	308.07	272.59	-0.17589	629.22	1051.1	1.0942	0.13693	0.86307	0.27387	0.85885	False
LmxM.31.2520.1_43_0.383729301655868_1062-1081_1	LmxM.31.2520.1	308.07	272.59	308.07	272.59	-0.17589	629.22	1051.1	1.0942	0.13693	0.86307	0.27387	0.85885	False
LmxM.34.2780.1_57_0.0176695319961796_27-46_1	LmxM.34.2780.1	308.07	272.59	308.07	272.59	-0.17589	629.22	1051.1	1.0942	0.13693	0.86307	0.27387	0.85885	False
LmxM.36.0170.1_57_0.232905982905983_101-120_1	LmxM.36.0170.1	308.07	272.59	308.07	272.59	-0.17589	629.22	1051.1	1.0942	0.13693	0.86307	0.27387	0.85885	False
LmxM.25.2160.1_57_0.448663853727145_315-334_1	LmxM.25.2160.1	308.07	272.59	308.07	272.59	-0.17589	629.22	1051.1	1.0942	0.13693	0.86307	0.27387	0.85885	False
LmxM.15.0590.1_33_0.173728813559322_132-113_0	LmxM.15.0590.1	332.87	369.89	332.87	369.89	0.15172	685.36	1145.3	1.094	0.86302	0.13698	0.27396	0.85885	True
LmxM.01.0040.1_67_0.333333333333333_179-198_1	LmxM.01.0040.1	332.87	369.89	332.87	369.89	0.15172	685.36	1145.3	1.094	0.86302	0.13698	0.27396	0.85885	True
LmxM.29.2670.1_29_0.177055103884372_190-209_1	LmxM.29.2670.1	210.17	181.47	210.17	181.47	-0.2107	411.66	688.12	1.0938	0.13702	0.86298	0.27403	0.85885	False
LmxM.25.1690.1_43_0.0982456140350877_92-73_0	LmxM.25.1690.1	210.17	181.47	210.17	181.47	-0.2107	411.66	688.12	1.0938	0.13702	0.86298	0.27403	0.85885	False
Non-targeting-11	Non-target-101	210.17	181.47	210.17	181.47	-0.2107	411.66	688.12	1.0938	0.13702	0.86298	0.27403	0.85885	False
LmxM.21.1450.1_29_0.121271714192068_363-382_1	LmxM.21.1450.1	190.58	217.77	190.58	217.77	0.19141	369.42	617.55	1.0938	0.86298	0.13702	0.27404	0.85885	True
LmxM.28.0230.1_62_0.0557244174265451_45-64_1	LmxM.28.0230.1	190.58	217.77	190.58	217.77	0.19141	369.42	617.55	1.0938	0.86298	0.13702	0.27404	0.85885	True
LmxM.20.1050.1_29_0.408963585434174_1163-1182_1	LmxM.20.1050.1	409.89	368.35	409.89	368.35	-0.15376	862.71	1442.8	1.0936	0.13707	0.86293	0.27415	0.85885	False
LmxM.22.1150.1_14_0.0540880503144654_162-181_1	LmxM.22.1150.1	267.6	300.39	267.6	300.39	0.16618	537.66	899.2	1.0936	0.86293	0.13707	0.27415	0.85885	True
LmxM.15.0110.1_38_0.118509212730318_278-297_1	LmxM.15.0110.1	364.2	403.1	364.2	403.1	0.14602	756.6	1265.5	1.0935	0.86291	0.13709	0.27417	0.85885	True
LmxM.34.4940.1_38_0.106349206349206_63-82_1	LmxM.34.4940.1	283.27	249.43	283.27	249.43	-0.18285	572.54	957.7	1.0935	0.1371	0.8629	0.27419	0.85885	False
LmxM.26.1150.1_29_0.346869712351946_811-830_1	LmxM.26.1150.1	283.27	249.43	283.27	249.43	-0.18285	572.54	957.7	1.0935	0.1371	0.8629	0.27419	0.85885	False
LmxM.28.0930.1_43_0.0760517799352751_87-106_1	LmxM.28.0930.1	283.27	249.43	283.27	249.43	-0.18285	572.54	957.7	1.0935	0.1371	0.8629	0.27419	0.85885	False
LmxM.34.2810.1_52_0.197355996222852_409-428_1	LmxM.34.2810.1-LmxM.34.2810b.1	526.07	573.76	526.07	573.76	0.12498	1137.4	1903.6	1.0932	0.86284	0.13716	0.27433	0.85885	True
LmxM.16.0750.1_38_0.0841694537346711_148-167_1	LmxM.16.0750.1	501.26	454.84	501.26	454.84	-0.13992	1077.7	1804.1	1.093	0.13719	0.86281	0.27439	0.85885	False
LmxM.08_29.1590.1_34_0.0825958702064897_256-237_0	LmxM.08_29.1590.1	319.82	355.99	319.82	355.99	0.15415	654.39	1095.6	1.093	0.8628	0.1372	0.27441	0.85885	True
LmxM.34.5070.1_52_0.209072978303748_101-120_1	LmxM.34.5070.1	219.3	248.66	219.3	248.66	0.18045	430.78	721.31	1.0929	0.86278	0.13722	0.27444	0.85885	True
LmxM.36.6750.1_29_0.0620821394460363_126-145_1	LmxM.36.6750.1	204.94	233.21	204.94	233.21	0.18556	399.51	669.23	1.0927	0.86273	0.13727	0.27454	0.85885	True
LmxM.26.1480.1_43_0.193975504799735_576-595_1	LmxM.26.1480.1	204.94	233.21	204.94	233.21	0.18556	399.51	669.23	1.0927	0.86273	0.13727	0.27454	0.85885	True
LmxM.20.0870.1_29_0.0546942291128338_121-140_1	LmxM.20.0870.1	240.19	271.05	240.19	271.05	0.17371	476.19	797.75	1.0926	0.86272	0.13728	0.27456	0.85885	True
LmxM.04.0620.1_14_0.316091954022989_1206-1225_1	LmxM.04.0620.1	313.29	349.04	313.29	349.04	0.15544	639.17	1070.8	1.0926	0.86271	0.13729	0.27457	0.85885	True
LmxM.21.1120.1_57_0.23538961038961_445-426_0	LmxM.21.1120.1	298.93	264.1	298.93	264.1	-0.1781	606.61	1016.6	1.0924	0.13732	0.86268	0.27464	0.85885	False
LmxM.08.1160.1_14_0.171740827478532_211-230_1	LmxM.08.1160.1	298.93	264.1	298.93	264.1	-0.1781	606.61	1016.6	1.0924	0.13732	0.86268	0.27464	0.85885	False
LmxM.08_29.0100.1_14_0.223463687150838_364-345_0	LmxM.08_29.0100.1	298.93	264.1	298.93	264.1	-0.1781	606.61	1016.6	1.0924	0.13732	0.86268	0.27464	0.85885	False
LmxM.14.0500.1_29_0.151332327802916_294-313_1	LmxM.14.0500.1	382.47	422.4	382.47	422.4	0.14291	797.2	1336.1	1.0924	0.86267	0.13733	0.27466	0.85885	True
LmxM.09.0580.1_60_0.201631701631702_176-157_0	LmxM.09.0580.1	382.47	422.4	382.47	422.4	0.14291	797.2	1336.1	1.0924	0.86267	0.13733	0.27466	0.85885	True
LmxM.27.1660.1_29_0.153925353925354_591-610_1	LmxM.27.1660.1	306.76	342.09	306.76	342.09	0.15678	624.13	1046.1	1.0923	0.86266	0.13734	0.27468	0.85885	True
LmxM.36.2790.1_0_0.170510912698413_1370-1389_1	LmxM.36.2790.1	274.13	240.93	274.13	240.93	-0.1855	550.98	923.53	1.0923	0.13734	0.86266	0.27468	0.85885	False
LmxM.22.0570.1_57_0.249619482496195_320-339_1	LmxM.22.0570.1	274.13	240.93	274.13	240.93	-0.1855	550.98	923.53	1.0923	0.13734	0.86266	0.27468	0.85885	False
LmxM.28.1440.1_38_0.16574839302112_357-376_1	LmxM.28.1440.1	274.13	240.93	274.13	240.93	-0.1855	550.98	923.53	1.0923	0.13734	0.86266	0.27468	0.85885	False
LmxM.22.1140.1_43_0.384792626728111_504-485_0	LmxM.22.1140.1	198.42	170.66	198.42	170.66	-0.21623	385.2	645.69	1.0923	0.13735	0.86265	0.27469	0.85885	False
LmxM.32.1820.1_52_0.390564578499613_498-517_1	LmxM.32.1820.1	198.42	170.66	198.42	170.66	-0.21623	385.2	645.69	1.0923	0.13735	0.86265	0.27469	0.85885	False
LmxM.21.0490.1_57_0.346637102734664_463-482_1	LmxM.21.0490.1	219.3	189.97	219.3	189.97	-0.20617	430.32	721.31	1.0923	0.13735	0.86265	0.27469	0.85885	False
Non-targeting-809	Non-target-172	219.3	189.97	219.3	189.97	-0.20617	430.32	721.31	1.0923	0.13735	0.86265	0.27469	0.85885	False
LmxM.29.0940.1_0_0.181316348195329_423-442_1	LmxM.29.0940.1	219.3	189.97	219.3	189.97	-0.20617	430.32	721.31	1.0923	0.13735	0.86265	0.27469	0.85885	False
LmxM.29.3230.1_33_0.394366197183099_175-156_0	LmxM.29.3230.1	287.18	321.24	287.18	321.24	0.16117	580.09	972.39	1.0923	0.86265	0.13735	0.2747	0.85885	True
LmxM.21.0400.1_60_0.185986604842865_351-370_1	LmxM.21.0400.1	287.18	321.24	287.18	321.24	0.16117	580.09	972.39	1.0923	0.86265	0.13735	0.2747	0.85885	True
LmxM.33.4130.1_14_0.198937908496732_477-496_1	LmxM.33.4130.1	287.18	321.24	287.18	321.24	0.16117	580.09	972.39	1.0923	0.86265	0.13735	0.2747	0.85885	True
LmxM.03.0890.1_29_0.197204968944099_388-369_0	LmxM.03.0890.1	287.18	321.24	287.18	321.24	0.16117	580.09	972.39	1.0923	0.86265	0.13735	0.2747	0.85885	True
LmxM.36.3620.1_19_0.0128205128205128_44946_1	LmxM.36.3620.1	293.71	328.19	293.71	328.19	0.15964	594.59	996.91	1.0922	0.86262	0.13738	0.27475	0.85894	True
LmxM.30.1770.1_29_0.0708455762324518_213-232_1	LmxM.30.1770.1	129.23	107.34	129.23	107.34	-0.26554	239.66	401.97	1.092	0.13742	0.86258	0.27484	0.85916	False
LmxM.11.1280.1_43_0.235410484668645_235-254_1	LmxM.11.1280.1	449.05	492.68	449.05	492.68	0.13349	951.7	1596.6	1.0919	0.86255	0.13745	0.2749	0.85919	True
LmxM.10.0490.1_67_0.368466152527849_421-440_1	LmxM.10.0490.1	449.05	492.68	449.05	492.68	0.13349	951.7	1596.6	1.0919	0.86255	0.13745	0.2749	0.85919	True
LmxM.36.6970.1_43_0.211817168338907_183-202_1	LmxM.36.6970.1	264.99	232.44	264.99	232.44	-0.18834	529.83	889.48	1.0915	0.13753	0.86247	0.27506	0.85931	False
LmxM.36.4740.1_29_0.310874704491726_1304-1323_1	LmxM.36.4740.1	264.99	232.44	264.99	232.44	-0.18834	529.83	889.48	1.0915	0.13753	0.86247	0.27506	0.85931	False
LmxM.27.1380a.1_43_0.349917081260365_207-226_1	LmxM.27.1380.1-LmxM.27.1380a.1-LmxM.27.1390.1	264.99	232.44	264.99	232.44	-0.18834	529.83	889.48	1.0915	0.13753	0.86247	0.27506	0.85931	False
LmxM.23.0660.1_43_0.108605787298008_279-298_1	LmxM.23.0660.1	264.99	232.44	264.99	232.44	-0.18834	529.83	889.48	1.0915	0.13753	0.86247	0.27506	0.85931	False
LmxM.31.1640.1_38_0.158445440956652_102-121_1	LmxM.31.1640.1	246.72	278	246.72	278	0.17158	489.34	821.79	1.0913	0.86243	0.13757	0.27515	0.85931	True
LmxM.33.1540.1_52_0.153020545844833_489-508_1	LmxM.33.1540.1	174.92	200.78	174.92	200.78	0.19784	334.3	561.66	1.091	0.86237	0.13763	0.27525	0.85931	True
LmxM.26.0600.1_14_0.124124124124124_114-133_1	LmxM.26.0600.1	255.85	223.94	255.85	223.94	-0.19138	509.1	855.57	1.0909	0.13766	0.86234	0.27531	0.85931	False
LmxM.27.0730.1_57_0.476767676767677_466-485_1	LmxM.27.0730.1	255.85	223.94	255.85	223.94	-0.19138	509.1	855.57	1.0909	0.13766	0.86234	0.27531	0.85931	False
LmxM.28.0450.1_14_0.222222222222222_624-643_1	LmxM.28.0450.1	255.85	223.94	255.85	223.94	-0.19138	509.1	855.57	1.0909	0.13766	0.86234	0.27531	0.85931	False
LmxM.26.2270.1_33_0.131840796019901_98-117_1	LmxM.26.2270.1	255.85	223.94	255.85	223.94	-0.19138	509.1	855.57	1.0909	0.13766	0.86234	0.27531	0.85931	False
LmxM.31.1540.1_33_0.266666666666667_190-209_1	LmxM.31.1540.1	255.85	223.94	255.85	223.94	-0.19138	509.1	855.57	1.0909	0.13766	0.86234	0.27531	0.85931	False
LmxM.30.0210.1_43_0.476736775015934_738-757_1	LmxM.30.0210.1-LmxM.30.0211.1	225.83	255.61	225.83	255.61	0.17794	443.28	745.12	1.0908	0.86232	0.13768	0.27536	0.85931	True
LmxM.34.3380.1_43_0.32360097323601_525-544_1	LmxM.34.3380.1	225.83	255.61	225.83	255.61	0.17794	443.28	745.12	1.0908	0.86232	0.13768	0.27536	0.85931	True
LmxM.27.2210.1_67_0.258734655335222_264-283_1	LmxM.27.2210.1	225.83	255.61	225.83	255.61	0.17794	443.28	745.12	1.0908	0.86232	0.13768	0.27536	0.85931	True
LmxM.14.0910.1_29_0.12807881773399_241-222_0	LmxM.14.0910.1	394.22	353.68	394.22	353.68	-0.15616	821.99	1381.7	1.0908	0.13769	0.86231	0.27537	0.85931	False
LmxM.15.0070.1_86_0.476190476190476_660-679_1	LmxM.15.0070.1	344.62	382.25	344.62	382.25	0.1491	708.02	1190.2	1.0908	0.86231	0.13769	0.27538	0.85931	True
LmxM.19.0010.1_71_0.47781217750258_457-476_1	LmxM.19.0010.1	246.72	215.45	246.72	215.45	-0.19465	488.79	821.79	1.0907	0.13771	0.86229	0.27542	0.85931	False
LmxM.06.0260.1_33_0.243673647469459_1110-1129_1	LmxM.06.0260.1	246.72	215.45	246.72	215.45	-0.19465	488.79	821.79	1.0907	0.13771	0.86229	0.27542	0.85931	False
LmxM.05.0460.1_52_0.214968152866242_409-390_0	LmxM.05.0460.1	496.04	542.1	496.04	542.1	0.12785	1060.6	1783.2	1.0907	0.86229	0.13771	0.27543	0.85931	True
LmxM.22.0210.1_43_0.145860424794105_667-686_1	LmxM.22.0210.1	160.56	135.91	160.56	135.91	-0.23884	303.82	510.91	1.0906	0.13773	0.86227	0.27547	0.85931	False
LmxM.32.3100.1_38_0.120886981402003_166-185_1	LmxM.32.3100.1	160.56	135.91	160.56	135.91	-0.23884	303.82	510.91	1.0906	0.13773	0.86227	0.27547	0.85931	False
LmxM.33.1180.1_43_0.0111618467782851_45291_1	LmxM.33.1180.1	160.56	135.91	160.56	135.91	-0.23884	303.82	510.91	1.0906	0.13773	0.86227	0.27547	0.85931	False
LmxM.29.1990.1_14_0.151935832176462_975-994_1	LmxM.29.1990.1	167.09	192.28	167.09	192.28	0.2015	317.39	533.92	1.0904	0.86223	0.13777	0.27555	0.85931	True
LmxM.18.0100.1_60_0.387049300956586_519-538_1	LmxM.18.0100.1	321.12	284.95	321.12	284.95	-0.17185	654.23	1100.6	1.0904	0.13778	0.86222	0.27555	0.85931	False
LmxM.26.0280.1_43_0.142378559463987_80-99_1	LmxM.26.0280.1	197.11	224.72	197.11	224.72	0.1882	381.01	640.99	1.0903	0.86222	0.13778	0.27557	0.85931	True
LmxM.27.1650.1_29_0.117631917631918_453-472_1	LmxM.27.1650.1	159.26	183.79	159.26	183.79	0.2055	300.93	506.32	1.0903	0.8622	0.1378	0.27559	0.85931	True
LmxM.29.2360.1_49_0.161172161172161_272-253_0	LmxM.29.2360.1	305.46	270.28	305.46	270.28	-0.17592	618.83	1041.2	1.0903	0.1378	0.8622	0.2756	0.85931	False
Non-targeting-950	Non-target-186	305.46	270.28	305.46	270.28	-0.17592	618.83	1041.2	1.0903	0.1378	0.8622	0.2756	0.85931	False
LmxM.29.2830.1_29_0.180642469753859_426-445_1	LmxM.29.2830.1	253.24	284.95	253.24	284.95	0.16955	502.66	845.9	1.0902	0.86218	0.13782	0.27564	0.85931	True
LmxM.31.1210.1_52_0.232335827098919_552-571_1	LmxM.31.1210.1	253.24	284.95	253.24	284.95	0.16955	502.66	845.9	1.0902	0.86218	0.13782	0.27564	0.85931	True
LmxM.32.2100.1_43_0.219787516600266_324-343_1	LmxM.32.2100.1	253.24	284.95	253.24	284.95	0.16955	502.66	845.9	1.0902	0.86218	0.13782	0.27564	0.85931	True
LmxM.29.2800.1_33_0.299393939393939_241-260_1	LmxM.29.2800.1	207.55	179.16	207.55	179.16	-0.21118	403.26	678.67	1.0901	0.13783	0.86217	0.27566	0.85931	False
Non-targeting-634	Non-target-145	207.55	179.16	207.55	179.16	-0.21118	403.26	678.67	1.0901	0.13783	0.86217	0.27566	0.85931	False
LmxM.06.0620.1_0_0.111111111111111_330-349_1	LmxM.06.0620.1	369.42	408.5	369.42	408.5	0.14471	763.77	1285.6	1.09	0.86215	0.13785	0.2757	0.85937	True
LmxM.34.2190.1_29_0.0505050505050505_21-40_1	LmxM.34.2190.1	343.31	305.8	343.31	305.8	-0.16643	703.65	1185.2	1.0897	0.13793	0.86207	0.27586	0.85981	False
LmxM.28.1040.1_29_0.14172604908947_354-373_1	LmxM.28.1040.1	280.66	247.11	280.66	247.11	-0.18295	562.63	947.92	1.0895	0.13796	0.86204	0.27592	0.85987	False
LmxM.36.3657.1_52_0.0460750853242321_92-73_0	LmxM.36.3657.1	280.66	247.11	280.66	247.11	-0.18295	562.63	947.92	1.0895	0.13796	0.86204	0.27592	0.85987	False
LmxM.07.0950.1_33_0.27451980282169_1610-1629_1	LmxM.07.0950.1	424.25	466.42	424.25	466.42	0.13642	889.35	1499	1.0893	0.86199	0.13801	0.27602	0.85991	True
LmxM.08_29.1300.1_43_0.0920314253647587_77-96_1	LmxM.08_29.1300.1	331.57	368.35	331.57	368.35	0.15135	676.54	1140.3	1.0893	0.86199	0.13801	0.27602	0.85991	True
LmxM.29.2990.1_67_0.410757946210269_508-489_0	LmxM.29.2990.1	259.77	291.9	259.77	291.9	0.16763	516.17	870.09	1.0893	0.86198	0.13802	0.27604	0.85991	True
LmxM.19.0960.1_43_0.365781710914454_117-136_1	LmxM.19.0960.1	259.77	291.9	259.77	291.9	0.16763	516.17	870.09	1.0893	0.86198	0.13802	0.27604	0.85991	True
LmxM.23.1310.1_0_0.0603194619588062_867-848_0	LmxM.23.1310.1	259.77	291.9	259.77	291.9	0.16763	516.17	870.09	1.0893	0.86198	0.13802	0.27604	0.85991	True
LmxM.28.0880.1_52_0.250470809792844_130-149_1	LmxM.28.0880.1	232.36	262.56	232.36	262.56	0.17557	455.97	768.99	1.089	0.86192	0.13808	0.27616	0.86014	True
LmxM.36.3150.1_29_0.390151515151515_402-421_1	LmxM.36.3150.1	232.36	262.56	232.36	262.56	0.17557	455.97	768.99	1.089	0.86192	0.13808	0.27616	0.86014	True
LmxM.15.1260.1_77_0.443069306930693_547-528_0	LmxM.15.1260.1	325.04	361.4	325.04	361.4	0.15254	661.06	1115.5	1.0887	0.86186	0.13814	0.27628	0.86023	True
LmxM.34.2960.1_14_0.275595238095238_456-475_1	LmxM.34.2960.1	172.31	146.72	172.31	146.72	-0.23047	327.36	552.4	1.0887	0.13815	0.86185	0.27629	0.86023	False
LmxM.17.0510.1_29_0.127783155856728_400-381_0	LmxM.17.0510.1	501.26	547.5	501.26	547.5	0.12706	1069.1	1804.1	1.0887	0.86185	0.13815	0.2763	0.86023	True
LmxM.31.1550.1_52_0.0434419381787803_42-61_1	LmxM.31.1550.1	266.3	298.85	266.3	298.85	0.1658	529.85	894.34	1.0885	0.86182	0.13818	0.27636	0.86023	True
LmxM.20.0320.1_57_0.314315900686741_590-609_1	LmxM.20.0320.1	266.3	298.85	266.3	298.85	0.1658	529.85	894.34	1.0885	0.86182	0.13818	0.27636	0.86023	True
LmxM.22.1060.1_52_0.166666666666667_43-62_1	LmxM.22.1060.1	271.52	238.62	271.52	238.62	-0.18563	541.26	913.79	1.0884	0.13821	0.86179	0.27641	0.86023	False
LmxM.07.0550.1_29_0.190260719672484_879-898_1	LmxM.07.0550.1	435.99	478.78	435.99	478.78	0.13475	915.14	1545.2	1.0884	0.86178	0.13822	0.27644	0.86023	True
LmxM.34.1640.1_0_0.19366852886406_205-224_1	LmxM.34.1640.1	189.28	216.22	189.28	216.22	0.19105	362.95	612.87	1.0883	0.86177	0.13823	0.27646	0.86023	True
LmxM.16.1420.1_29_0.339869281045752_354-373_1	LmxM.16.1420.1	318.51	354.45	318.51	354.45	0.15378	645.77	1090.6	1.0882	0.86175	0.13825	0.2765	0.86023	True
LmxM.08_29.2250.1_29_0.111111111111111_230-249_1	LmxM.08_29.2250.1	318.51	354.45	318.51	354.45	0.15378	645.77	1090.6	1.0882	0.86175	0.13825	0.2765	0.86023	True
LmxM.16.0490.1_71_0.330112721417069_196-215_1	LmxM.16.0490.1	452.96	409.28	452.96	409.28	-0.14598	954.32	1612.1	1.0881	0.13828	0.86172	0.27655	0.86023	False
LmxM.28.0010.1_52_0.260133091349062_423-442_1	LmxM.28.0010.1	272.82	305.8	272.82	305.8	0.16405	543.71	918.66	1.088	0.8617	0.1383	0.2766	0.86023	True
LmxM.25.2200.1_38_0.0203644158628081_45291_1	LmxM.25.2200.1	272.82	305.8	272.82	305.8	0.16405	543.71	918.66	1.088	0.8617	0.1383	0.2766	0.86023	True
LmxM.26.0210.1_29_0.434046345811052_480-499_1	LmxM.26.0210.1	272.82	305.8	272.82	305.8	0.16405	543.71	918.66	1.088	0.8617	0.1383	0.2766	0.86023	True
LmxM.15.1310.1_0_0.142565359477124_345-364_1	LmxM.15.1310.1	356.37	394.6	356.37	394.6	0.14665	731.06	1235.3	1.0879	0.86169	0.13831	0.27662	0.86023	True
LmxM.11.0090.1_43_0.0594560404807084_85-104_1	LmxM.11.0090.1	381.17	420.86	381.17	420.86	0.14255	787.69	1331.1	1.0879	0.86168	0.13832	0.27663	0.86023	True
LmxM.10.0218.1_43_0.0609869646182495_134-115_0	LmxM.10.0218.1	528.68	481.09	528.68	481.09	-0.1358	1132.1	1914.1	1.0876	0.13838	0.86162	0.27677	0.86023	False
LmxM.36.2830.1_43_0.158249158249158_514-533_1	LmxM.36.2830.1	279.35	312.75	279.35	312.75	0.16238	557.76	943.04	1.0876	0.86162	0.13838	0.27677	0.86023	True
LmxM.31.0750.1_71_0.488700564971751_339-358_1	LmxM.31.0750.1	218	247.11	218	247.11	0.18007	423.79	716.56	1.0876	0.86161	0.13839	0.27678	0.86023	True
LmxM.18.1040.1_57_0.143742255266419_570-589_1	LmxM.18.1040.1	218	247.11	218	247.11	0.18007	423.79	716.56	1.0876	0.86161	0.13839	0.27678	0.86023	True
LmxM.25.1030.1_43_0.0564454614797864_144-163_1	LmxM.25.1030.1	218	247.11	218	247.11	0.18007	423.79	716.56	1.0876	0.86161	0.13839	0.27678	0.86023	True
LmxM.34.5010.1_14_0.130619168787108_143-162_1	LmxM.34.5010.1	218	247.11	218	247.11	0.18007	423.79	716.56	1.0876	0.86161	0.13839	0.27678	0.86023	True
LmxM.28.0340.1_19_0.0745233968804159_264-245_0	LmxM.28.0340.1	262.38	230.12	262.38	230.12	-0.18849	520.3	879.78	1.0876	0.13839	0.86161	0.27679	0.86023	False
LmxM.22.0280.1_14_0.168641390205371_416-435_1	LmxM.22.0280.1	262.38	230.12	262.38	230.12	-0.18849	520.3	879.78	1.0876	0.13839	0.86161	0.27679	0.86023	False
LmxM.10.0140.1_38_0.170058796924469_372-391_1	LmxM.10.0140.1	262.38	230.12	262.38	230.12	-0.18849	520.3	879.78	1.0876	0.13839	0.86161	0.27679	0.86023	False
LmxM.24.1230.1_38_0.162915326902465_300-319_1	LmxM.24.1230.1	262.38	230.12	262.38	230.12	-0.18849	520.3	879.78	1.0876	0.13839	0.86161	0.27679	0.86023	False
LmxM.06.0720.1_38_0.0144185164105483_72-91_1	LmxM.06.0720.1	385.09	345.18	385.09	345.18	-0.15739	796.12	1346.2	1.0875	0.1384	0.8616	0.2768	0.86023	False
LmxM.36.0650.1_19_0.147474747474747_225-206_0	LmxM.36.0650.1	305.46	340.55	305.46	340.55	0.15641	615.71	1041.2	1.0875	0.8616	0.1384	0.27681	0.86023	True
LmxM.34.1190.1_52_0.178091397849462_255-274_1	LmxM.34.1190.1	238.88	269.51	238.88	269.51	0.17332	468.84	792.95	1.0874	0.86158	0.13842	0.27684	0.86023	True
LmxM.08_29.1000.1_14_0.262851086380498_490-509_1	LmxM.08_29.1000.1	238.88	269.51	238.88	269.51	0.17332	468.84	792.95	1.0874	0.86158	0.13842	0.27684	0.86023	True
LmxM.21.0440.1_67_0.252152521525215_194-213_1	LmxM.21.0440.1	285.88	319.7	285.88	319.7	0.16079	571.98	967.49	1.0874	0.86157	0.13843	0.27687	0.86024	True
LmxM.27.0680.1_43_0.237562189054726_379-398_1	LmxM.27.0680.1	292.4	326.65	292.4	326.65	0.15926	586.38	992	1.0873	0.86155	0.13845	0.27691	0.86029	True
LmxM.26.2260.1_57_0.227170490328385_501-520_1	LmxM.26.2260.1	86.155	68.728	86.155	68.728	-0.32185	151.85	257	1.0871	0.1385	0.8615	0.27701	0.86053	False
LmxM.29.3320.1_52_0.148560817084494_149-168_1	LmxM.29.3320.1	234.97	204.64	234.97	204.64	-0.19848	459.92	778.57	1.0869	0.13853	0.86147	0.27706	0.86054	False
LmxM.24.0610.1_29_0.42218137254902_1372-1391_1	LmxM.24.0610.1	234.97	204.64	234.97	204.64	-0.19848	459.92	778.57	1.0869	0.13853	0.86147	0.27706	0.86054	False
LmxM.36.1290.1_29_0.125429553264605_68-87_1	LmxM.36.1290.1	244.1	213.13	244.1	213.13	-0.19489	479.63	812.17	1.0868	0.13856	0.86144	0.27713	0.86054	False
LmxM.33.2390.1_38_0.1996336996337_102-121_1	LmxM.33.2390.1	244.1	213.13	244.1	213.13	-0.19489	479.63	812.17	1.0868	0.13856	0.86144	0.27713	0.86054	False
LmxM.08_29.1890.1_33_0.136859781696054_155-174_1	LmxM.08_29.1890.1	374.64	413.91	374.64	413.91	0.14344	770.98	1305.8	1.0867	0.86141	0.13859	0.27718	0.86054	True
LmxM.20.1580.1_0_0.134772652927707_408-427_1	LmxM.20.1580.1	181.45	207.73	181.45	207.73	0.19414	345.33	584.88	1.0867	0.86141	0.13859	0.27718	0.86054	True
LmxM.31.0940.1_38_0.0144517750549796_43-62_1	LmxM.31.0940.1	181.45	207.73	181.45	207.73	0.19414	345.33	584.88	1.0867	0.86141	0.13859	0.27718	0.86054	True
LmxM.29.1240.1_14_0.00607164541590771_44946_1	LmxM.29.1240.1	181.45	207.73	181.45	207.73	0.19414	345.33	584.88	1.0867	0.86141	0.13859	0.27718	0.86054	True
LmxM.23.0640.1_52_0.233716475095785_420-439_1	LmxM.23.0640.1	302.85	267.96	302.85	267.96	-0.17595	608.53	1031.3	1.0863	0.13867	0.86133	0.27734	0.86071	False
LmxM.31.3730.1_63_0.432038834951456_273-254_0	LmxM.31.3730.1	302.85	267.96	302.85	267.96	-0.17595	608.53	1031.3	1.0863	0.13867	0.86133	0.27734	0.86071	False
LmxM.32.1500.1_63_0.306338028169014_793-774_0	LmxM.32.1500.1	245.41	276.45	245.41	276.45	0.17119	481.88	816.98	1.0861	0.86129	0.13871	0.27742	0.86071	True
LmxM.11.1310.1_33_0.325889164598842_391-410_1	LmxM.11.1310.1	411.19	452.52	411.19	452.52	0.13785	854.02	1447.9	1.0861	0.86129	0.13871	0.27742	0.86071	True
LmxM.28.0490.1_57_0.329509241555131_514-533_1	LmxM.28.0490.1	392.92	433.22	392.92	433.22	0.14052	811.97	1376.7	1.0861	0.86128	0.13872	0.27743	0.86071	True
LmxM.36.0030.1_63_0.464052287581699_220-201_0	LmxM.36.0030.1	340.7	303.48	340.7	303.48	-0.16638	692.66	1175.2	1.0857	0.1388	0.8612	0.27761	0.86071	False
LmxM.19.1150.1_29_0.161270080321285_1278-1297_1	LmxM.19.1150.1	224.52	254.06	224.52	254.06	0.17756	436.19	740.35	1.0855	0.86115	0.13885	0.27769	0.86071	True
LmxM.36.1940.1_43_0.00666666666666667_45102_1	LmxM.36.1940.1	224.52	254.06	224.52	254.06	0.17756	436.19	740.35	1.0855	0.86115	0.13885	0.27769	0.86071	True
LmxM.21.0200.1_38_0.0638888888888889_180-199_1	LmxM.21.0200.1	224.52	254.06	224.52	254.06	0.17756	436.19	740.35	1.0855	0.86115	0.13885	0.27769	0.86071	True
LmxM.36.1590.1_14_0.371349862258953_1344-1363_1	LmxM.36.1590.1	224.52	254.06	224.52	254.06	0.17756	436.19	740.35	1.0855	0.86115	0.13885	0.27769	0.86071	True
LmxM.08_29.0750.1_43_0.032843137254902_63-82_1	LmxM.08_29.0750.1	368.12	406.96	368.12	406.96	0.14436	754.46	1280.6	1.0855	0.86115	0.13885	0.2777	0.86071	True
LmxM.21.0960.1_29_0.0393389199255121_165-184_1	LmxM.21.0960.1	368.12	406.96	368.12	406.96	0.14436	754.46	1280.6	1.0855	0.86115	0.13885	0.2777	0.86071	True
LmxM.34.3070.1_14_0.368570271364925_903-922_1	LmxM.34.3070.1	173.61	199.23	173.61	199.23	0.1975	328.14	557.03	1.0854	0.86114	0.13886	0.27772	0.86071	True
LmxM.26.1755.1_43_0.31321084864392_354-373_1	LmxM.26.1755.1	336.79	373.75	336.79	373.75	0.14984	683.33	1160.3	1.0853	0.86111	0.13889	0.27779	0.86071	True
LmxM.20.0520.1_29_0.131678731471906_379-398_1	LmxM.20.0520.1	169.7	144.41	169.7	144.41	-0.23137	319.88	543.15	1.0853	0.1389	0.8611	0.27779	0.86071	False
LmxM.34.0780.1_29_0.450484618626212_1065-1084_1	LmxM.34.0780.1	193.2	166.03	193.2	166.03	-0.21742	369.05	626.91	1.0851	0.13895	0.86105	0.2779	0.86071	False
LmxM.01.0170.1_52_0.341499628804751_456-475_1	LmxM.01.0170.1	193.2	166.03	193.2	166.03	-0.21742	369.05	626.91	1.0851	0.13895	0.86105	0.2779	0.86071	False
LmxM.16.1530.1_57_0.22969837587007_305-286_0	LmxM.16.1530.1	193.2	166.03	193.2	166.03	-0.21742	369.05	626.91	1.0851	0.13895	0.86105	0.2779	0.86071	False
LmxM.32.2020.1_29_0.00958956655159187_20-39_1	LmxM.32.2020.1	251.94	283.4	251.94	283.4	0.16917	495.11	841.08	1.085	0.86105	0.13895	0.2779	0.86071	True
LmxM.05.1010.1_43_0.362106406080347_664-683_1	LmxM.05.1010.1	251.94	283.4	251.94	283.4	0.16917	495.11	841.08	1.085	0.86105	0.13895	0.2779	0.86071	True
LmxM.08_29.0040.1_14_0.0185185185185185_45070_1	LmxM.08_29.0040.1	422.94	464.88	422.94	464.88	0.13608	879.3	1493.9	1.085	0.86104	0.13896	0.27793	0.86071	True
LmxM.25.0850.1_29_0.481416447175885_1641-1660_1	LmxM.25.0850.1	195.81	223.17	195.81	223.17	0.18783	374.44	636.29	1.0849	0.86101	0.13899	0.27798	0.86071	True
LmxM.26.0370.1_29_0.139344262295082_362-343_0	LmxM.26.0370.1	464.71	508.89	464.71	508.89	0.13075	975.94	1658.6	1.0848	0.861	0.139	0.278	0.86071	True
LmxM.12.1240.1_29_0.171845032604526_444-463_1	LmxM.12.1240.1	325.04	288.81	325.04	288.81	-0.16993	656.22	1115.5	1.0847	0.13903	0.86097	0.27805	0.86071	False
LmxM.36.4080.1_43_0.017643352236925_24-43_1	LmxM.36.4080.1	325.04	288.81	325.04	288.81	-0.16993	656.22	1115.5	1.0847	0.13903	0.86097	0.27805	0.86071	False
LmxM.19.0710.1_52_0.0722394220846233_61-80_1	LmxM.19.0710.1	181.45	155.22	181.45	155.22	-0.22393	344.02	584.88	1.0846	0.13905	0.86095	0.27809	0.86071	False
LmxM.33.0560.1_0_0.0438409655662052_240-259_1	LmxM.33.0560.1	181.45	155.22	181.45	155.22	-0.22393	344.02	584.88	1.0846	0.13905	0.86095	0.27809	0.86071	False
LmxM.26.0730.1_29_0.170512191130748_1039-1058_1	LmxM.26.0730.1	210.17	238.62	210.17	238.62	0.18235	404.73	688.12	1.0846	0.86095	0.13905	0.27811	0.86071	True
LmxM.36.5460.1_38_0.0254939451880178_37-56_1	LmxM.36.5460.1	210.17	238.62	210.17	238.62	0.18235	404.73	688.12	1.0846	0.86095	0.13905	0.27811	0.86071	True
LmxM.19.1060.1_67_0.430678466076696_1599-1618_1	LmxM.19.1060.1	157.95	182.24	157.95	182.24	0.20519	295.09	501.74	1.0846	0.86094	0.13906	0.27811	0.86071	True
LmxM.19.1530.1_46_0.0400307929176289_49-68_1	LmxM.19.1530.1	157.95	182.24	157.95	182.24	0.20519	295.09	501.74	1.0846	0.86094	0.13906	0.27811	0.86071	True
LmxM.09.1390.1_43_0.288109756097561_574-555_0	LmxM.09.1390.1	532.59	484.95	532.59	484.95	-0.13492	1134.7	1929.8	1.0844	0.13909	0.86091	0.27818	0.86071	False
LmxM.18.0650.1_14_0.0279057859703021_101-120_1	LmxM.18.0650.1	361.59	400.01	361.59	400.01	0.14531	738.11	1255.4	1.0844	0.8609	0.1391	0.27819	0.86071	True
LmxM.33.1610.1_43_0.172690763052209_218-199_0	LmxM.33.1970.1-LmxM.33.1610.1-LmxM.33.1810.1-LmxM.33.1830.1-LmxM.33.1890.1-LmxM.34.1830a.1	463.41	419.32	463.41	419.32	-0.14392	972.05	1653.4	1.0843	0.13911	0.86089	0.27821	0.86071	False
LmxM.15.0540.1_19_0.078546882670594_154-173_1	LmxM.15.0540.1	463.41	419.32	463.41	419.32	-0.14392	972.05	1653.4	1.0843	0.13911	0.86089	0.27821	0.86071	False
LmxM.32.2700.1_43_0.25611620795107_666-685_1	LmxM.32.2700.1	309.37	274.14	309.37	274.14	-0.17385	620.77	1056	1.0843	0.13912	0.86088	0.27824	0.86071	False
LmxM.33.3430.1_34_0.183619550858653_421-402_0	LmxM.33.3430.1	309.37	274.14	309.37	274.14	-0.17385	620.77	1056	1.0843	0.13912	0.86088	0.27824	0.86071	False
LmxM.09.1150.1_52_0.0358796296296296_21-40_1	LmxM.09.1150.1	309.37	274.14	309.37	274.14	-0.17385	620.77	1056	1.0843	0.13912	0.86088	0.27824	0.86071	False
LmxM.06.0350.1_52_0.366300366300366_394-413_1	LmxM.06.0350.1	309.37	274.14	309.37	274.14	-0.17385	620.77	1056	1.0843	0.13912	0.86088	0.27824	0.86071	False
Non-targeting-296	Non-target-82	258.46	290.35	258.46	290.35	0.16724	508.51	865.24	1.0842	0.86085	0.13915	0.27829	0.86071	True
LmxM.18.0900.1_29_0.0358095238095238_89-108_1	LmxM.18.0900.1	155.34	131.28	155.34	131.28	-0.24111	289.49	492.58	1.0842	0.13915	0.86085	0.27829	0.86071	False
LmxM.08_29.0810.1_67_0.318132464712269_577-596_1	LmxM.08_29.0810.1	323.73	359.85	323.73	359.85	0.15217	652.4	1110.5	1.084	0.86081	0.13919	0.27838	0.86071	True
LmxM.34.2030.1_29_0.191514299109236_810-829_1	LmxM.34.2030.1	223.22	193.83	223.22	193.83	-0.20271	431.93	735.59	1.0837	0.13925	0.86075	0.2785	0.86071	False
LmxM.05.0960.1_29_0.406372549019608_825-844_1	LmxM.05.0960.1	382.47	342.87	382.47	342.87	-0.15728	784.42	1336.1	1.0836	0.13927	0.86073	0.27854	0.86071	False
LmxM.26.1870.1_14_0.295008912655971_2313-2332_1	LmxM.26.1870.1	264.99	297.3	264.99	297.3	0.16541	522.1	889.48	1.0835	0.8607	0.1393	0.27859	0.86071	True
LmxM.32.0930.1_38_0.0649301623254058_168-187_1	LmxM.32.0930.1	317.21	352.9	317.21	352.9	0.1534	637.21	1085.7	1.0834	0.86069	0.13931	0.27862	0.86071	True
LmxM.14.0630.1_43_0.191256830601093_169-188_1	LmxM.14.0630.1	317.21	352.9	317.21	352.9	0.1534	637.21	1085.7	1.0834	0.86069	0.13931	0.27862	0.86071	True
LmxM.01.0180.1_43_0.430609597924773_1006-987_0	LmxM.01.0180.1	317.21	352.9	317.21	352.9	0.1534	637.21	1085.7	1.0834	0.86069	0.13931	0.27862	0.86071	True
LmxM.08_29.2080.1_48_0.463126843657817_621-640_1	LmxM.08_29.2080.1	355.06	393.06	355.06	393.06	0.14629	721.94	1230.3	1.0833	0.86067	0.13933	0.27866	0.86071	True
LmxM.16.0640.1_29_0.174206968278731_338-319_0	LmxM.16.0640.1	353.76	315.84	353.76	315.84	-0.16308	718.89	1225.3	1.0833	0.13935	0.86065	0.2787	0.86071	False
LmxM.14.0850.1_46_0.0804597701149425_22-41_1	LmxM.14.0850.1-LmxM.14.0851.1	353.76	315.84	353.76	315.84	-0.16308	718.89	1225.3	1.0833	0.13935	0.86065	0.2787	0.86071	False
LmxM.27.0050.1_52_0.20532319391635_493-474_0	LmxM.27.0050.1	331.57	294.99	331.57	294.99	-0.1681	668.93	1140.3	1.0832	0.13937	0.86063	0.27874	0.86071	False
LmxM.19.0950.1_57_0.20239570425444_487-506_1	LmxM.19.0950.1	250.63	219.31	250.63	219.31	-0.19178	490.51	836.25	1.0831	0.13938	0.86062	0.27876	0.86071	False
LmxM.17.1090.1_0_0.00938609842719432_34-53_1	LmxM.17.1090.1	398.14	438.62	398.14	438.62	0.13937	819.4	1397	1.0831	0.86062	0.13938	0.27876	0.86071	True
LmxM.36.1860.1_0_0.0733024691358025_98-79_0	LmxM.36.1860.1	232.36	202.32	232.36	202.32	-0.19877	451.04	768.99	1.0831	0.13939	0.86061	0.27877	0.86071	False
LmxM.13.0050.1_81_0.491945477075589_386-405_1	LmxM.13.0050.1	310.68	345.95	310.68	345.95	0.15469	622.19	1061	1.083	0.8606	0.1394	0.27881	0.86071	True
LmxM.28.1340.1_38_0.0388007054673721_18-37_1	LmxM.28.1340.1	271.52	304.25	271.52	304.25	0.16366	535.86	913.79	1.083	0.86059	0.13941	0.27882	0.86071	True
LmxM.29.0420.1_43_0.139872842870118_143-162_1	LmxM.29.0420.1	271.52	304.25	271.52	304.25	0.16366	535.86	913.79	1.083	0.86059	0.13941	0.27882	0.86071	True
LmxM.08_29.2020.1_29_0.154820261437909_375-394_1	LmxM.08_29.2020.1	284.57	250.97	284.57	250.97	-0.18059	564.48	962.59	1.083	0.13941	0.86059	0.27882	0.86071	False
LmxM.26.0440.1_38_0.109109109109109_102-121_1	LmxM.26.0440.1	241.49	210.82	241.49	210.82	-0.19514	470.57	802.55	1.0829	0.13943	0.86057	0.27885	0.86071	False
LmxM.26.2270.1_52_0.393034825870647_310-329_1	LmxM.26.2270.1	241.49	210.82	241.49	210.82	-0.19514	470.57	802.55	1.0829	0.13943	0.86057	0.27885	0.86071	False
LmxM.36.1420.1_0_0.0183867141162515_27-46_1	LmxM.36.1420.1	241.49	210.82	241.49	210.82	-0.19514	470.57	802.55	1.0829	0.13943	0.86057	0.27885	0.86071	False
LmxM.21.1569.1_52_0.0182403433476395_60-41_0	LmxM.21.1569.1	187.97	214.68	187.97	214.68	0.19069	356.54	608.2	1.0828	0.86055	0.13945	0.2789	0.86071	True
LmxM.33.1440.1_29_0.0242976461655277_57-76_1	LmxM.33.1440.1	202.33	174.52	202.33	174.52	-0.21219	386.73	659.8	1.0827	0.13947	0.86053	0.27894	0.86071	False
LmxM.29.0820.1_19_0.035405872193437_78-97_1	LmxM.29.0820.1	202.33	174.52	202.33	174.52	-0.21219	386.73	659.8	1.0827	0.13947	0.86053	0.27894	0.86071	False
LmxM.06.0740.1_0_0.0796798886569241_225-244_1	LmxM.06.0740.1	304.15	339	304.15	339	0.15603	607.35	1036.3	1.0827	0.86052	0.13948	0.27895	0.86071	True
LmxM.29.1850.1_43_0.216399805919457_887-906_1	LmxM.29.1850.1	304.15	339	304.15	339	0.15603	607.35	1036.3	1.0827	0.86052	0.13948	0.27895	0.86071	True
LmxM.33.2960.1_71_0.209235209235209_134-153_1	LmxM.33.2960.1	278.04	311.2	278.04	311.2	0.162	549.8	938.16	1.0826	0.86051	0.13949	0.27897	0.86071	True
LmxM.18.0550.1_0_0.174603174603175_181-200_1	LmxM.18.0550.1	278.04	311.2	278.04	311.2	0.162	549.8	938.16	1.0826	0.86051	0.13949	0.27897	0.86071	True
LmxM.31.1150.1_49_0.337704918032787_313-294_0	LmxM.31.1150.1	278.04	311.2	278.04	311.2	0.162	549.8	938.16	1.0826	0.86051	0.13949	0.27897	0.86071	True
LmxM.33.2420.1_38_0.196612220205687_321-340_1	LmxM.33.2420.1	278.04	311.2	278.04	311.2	0.162	549.8	938.16	1.0826	0.86051	0.13949	0.27897	0.86071	True
LmxM.12.1210.1_43_0.110330992978937_341-322_0	LmxM.12.1210.1	297.63	332.05	297.63	332.05	0.15742	592.7	1011.7	1.0825	0.86048	0.13952	0.27904	0.86071	True
LmxM.04.0620.1_29_0.12251828631139_462-481_1	LmxM.04.0620.1	297.63	332.05	297.63	332.05	0.15742	592.7	1011.7	1.0825	0.86048	0.13952	0.27904	0.86071	True
LmxM.20.0620.1_38_0.158426719402329_714-733_1	LmxM.20.0620.1	284.57	318.15	284.57	318.15	0.1604	563.92	962.59	1.0824	0.86047	0.13953	0.27906	0.86071	True
LmxM.19.1320.1_43_0.104336043360434_146-165_1	LmxM.19.1320.1-LmxM.19.1345.1-LmxM.19.1345apartial.1	315.9	280.32	315.9	280.32	-0.17184	633.13	1080.7	1.0824	0.13953	0.86047	0.27906	0.86071	False
LmxM.01.0190.1_52_0.260575296108291_147-166_1	LmxM.01.0190.1	291.1	325.1	291.1	325.1	0.15888	578.22	987.09	1.0824	0.86046	0.13954	0.27908	0.86071	True
LmxM.26.2250.1_38_0.165453074433657_402-421_1	LmxM.26.2250.1	291.1	325.1	291.1	325.1	0.15888	578.22	987.09	1.0824	0.86046	0.13954	0.27908	0.86071	True
LmxM.10.0520.1_43_0.0190058479532164_42-61_1	LmxM.10.0520.1	395.53	355.22	395.53	355.22	-0.15465	812.32	1386.8	1.0824	0.13955	0.86045	0.27909	0.86071	False
LmxM.08_29.1360.1_29_0.0275275275275275_48-67_1	LmxM.08_29.1360.1	395.53	355.22	395.53	355.22	-0.15465	812.32	1386.8	1.0824	0.13955	0.86045	0.27909	0.86071	False
LmxM.30.1270.1_29_0.0302847974328119_148-167_1	LmxM.30.1270.1	300.24	265.64	300.24	265.64	-0.17598	598.31	1021.5	1.0823	0.13955	0.86045	0.27911	0.86071	False
LmxM.36.5470.1_29_0.104899930986888_301-320_1	LmxM.36.5470.1	216.69	245.57	216.69	245.57	0.17969	416.86	711.81	1.0822	0.86043	0.13957	0.27915	0.86071	True
LmxM.33.1070.1_38_0.0276153346328785_81-100_1	LmxM.33.1070.1	216.69	245.57	216.69	245.57	0.17969	416.86	711.81	1.0822	0.86043	0.13957	0.27915	0.86071	True
LmxM.26.2260.1_57_0.344579397210976_759-778_1	LmxM.26.2260.1	216.69	245.57	216.69	245.57	0.17969	416.86	711.81	1.0822	0.86043	0.13957	0.27915	0.86071	True
LmxM.15.0520.1_60_0.0464700625558534_42-61_1	LmxM.15.0520.1	216.69	245.57	216.69	245.57	0.17969	416.86	711.81	1.0822	0.86043	0.13957	0.27915	0.86071	True
LmxM.08.0950.1_71_0.294784580498866_119-138_1	LmxM.08.0950.1	237.58	267.96	237.58	267.96	0.17293	461.55	788.15	1.0822	0.86042	0.13958	0.27915	0.86071	True
LmxM.18.1060.1_33_0.203315881326353_459-478_1	LmxM.18.1060.1	237.58	267.96	237.58	267.96	0.17293	461.55	788.15	1.0822	0.86042	0.13958	0.27915	0.86071	True
LmxM.08_29.0700.1_33_0.298099211868336_640-659_1	LmxM.08_29.0700.1	360.28	322.02	360.28	322.02	-0.16152	732.19	1250.4	1.0822	0.13958	0.86042	0.27916	0.86071	False
LmxM.24.0060.1_48_0.260975609756098_330-311_0	LmxM.24.0060.1	373.34	412.37	373.34	412.37	0.14308	761.62	1300.7	1.0822	0.86041	0.13959	0.27918	0.86071	True
LmxM.13.0100.1_49_0.357487922705314_669-650_0	LmxM.13.0100.1	373.34	412.37	373.34	412.37	0.14308	761.62	1300.7	1.0822	0.86041	0.13959	0.27918	0.86071	True
LmxM.20.0800.1_0_0.0900649953574745_90-109_1	LmxM.20.0800.1	202.33	230.12	202.33	230.12	0.18481	386.11	659.8	1.0818	0.86034	0.13966	0.27932	0.86074	True
LmxM.15.0170.1_67_0.272427983539095_322-341_1	LmxM.15.0170.1	409.89	450.98	409.89	450.98	0.13751	844.17	1442.8	1.0817	0.86032	0.13968	0.27936	0.86074	True
LmxM.08_29.2600.1_14_0.204258150365935_303-322_1	LmxM.08_29.2600.1	391.61	431.67	391.61	431.67	0.14017	802.36	1371.6	1.0817	0.8603	0.1397	0.2794	0.86074	True
LmxM.22.0930.1_29_0.102351313969571_227-208_0	LmxM.22.0930.1	275.43	242.48	275.43	242.48	-0.18315	543.07	928.4	1.0816	0.13971	0.86029	0.27942	0.86074	False
LmxM.08_29.1960.1_43_0.293759512937595_186-205_1	LmxM.08_29.1960.1	342.01	379.16	342.01	379.16	0.14837	690.15	1180.2	1.0814	0.86025	0.13975	0.2795	0.86074	True
