## Supplementary material for "A genome-wide CRISPR base-editing resource for functional genomics and drug-response mapping in *Leishmania mexicana*": 96h_3-F_vs_0h-plasmid_3-F.sgrna_summary.txt (part 3 of 3)

sgrna	Gene	control_count	treatment_count	control_mean	treat_mean	LFC	control_var	adj_var	score	p.low	p.high	p.twosided	FDR	high_in_treatment
LmxM.27.0300.1_43_0.262891344383057_567-586_1	LmxM.27.0300.1	342.01	379.16	342.01	379.16	0.14837	690.15	1180.2	1.0814	0.86025	0.13975	0.2795	0.86074	True
LmxM.34.2430.1_14_0.204928664072633_310-329_1	LmxM.34.2430.1	180.14	206.18	180.14	206.18	0.19379	339.07	580.23	1.0811	0.86017	0.13983	0.27966	0.86074	True
LmxM.29.2560.1_57_0.392174984596426_1263-1282_1	LmxM.29.2560.1	180.14	206.18	180.14	206.18	0.19379	339.07	580.23	1.0811	0.86017	0.13983	0.27966	0.86074	True
LmxM.27.0870.1_43_0.111404667547336_243-262_1	LmxM.27.0870.1	180.14	206.18	180.14	206.18	0.19379	339.07	580.23	1.0811	0.86017	0.13983	0.27966	0.86074	True
LmxM.24.1910.1_43_0.21763085399449_76-95_1	LmxM.24.1910.1	178.84	152.9	178.84	152.9	-0.22469	336.35	575.58	1.0811	0.13983	0.86017	0.27966	0.86074	False
LmxM.30.0330.1_43_0.261396011396011_363-382_1	LmxM.30.0330.1-LmxM.30.0340.1	211.47	183.02	211.47	183.02	-0.20743	404.82	692.86	1.081	0.13985	0.86015	0.2797	0.86074	False
LmxM.32.0310.1_52_0.0901843547583458_171-190_1	LmxM.32.0310.1	152.73	128.96	152.73	128.96	-0.24231	282.46	483.44	1.081	0.13985	0.86015	0.2797	0.86074	False
LmxM.36.3730.1_43_0.265567765567766_140-159_1	LmxM.36.3730.1	322.43	286.49	322.43	286.49	-0.16991	645.61	1105.5	1.0807	0.13991	0.86009	0.27982	0.86074	False
LmxM.01.0220.1_34_0.164179104477612_168-149_0	LmxM.01.0220.1	428.16	386.11	428.16	386.11	-0.14878	884.2	1514.4	1.0806	0.13993	0.86007	0.27987	0.86074	False
LmxM.05.0870.1_19_0.0150884495317378_91-72_0	LmxM.05.0870.1	335.48	372.21	335.48	372.21	0.14946	674.52	1155.3	1.0806	0.86006	0.13994	0.27987	0.86074	True
LmxM.32.2020.1_33_0.251246643651707_652-671_1	LmxM.32.2020.1	140.98	163.71	140.98	163.71	0.21424	258.33	442.52	1.0805	0.86005	0.13995	0.2799	0.86074	True
LmxM.22.0660.1_14_0.323058325778181_1063-1082_1	LmxM.22.0660.1	140.98	163.71	140.98	163.71	0.21424	258.33	442.52	1.0805	0.86005	0.13995	0.2799	0.86074	True
LmxM.33.1900a.1_57_0.32991452991453_183-202_1	LmxM.33.1900a.1	344.62	307.34	344.62	307.34	-0.16464	694.71	1190.2	1.0804	0.13997	0.86003	0.27994	0.86074	False
LmxM.06.0310.1_33_0.224188790560472_462-443_0	LmxM.06.0310.1	486.9	532.06	486.9	532.06	0.1277	1019.5	1746.8	1.0804	0.86002	0.13998	0.27996	0.86074	True
LmxM.24.2220.1_29_0.187237615449202_218-237_1	LmxM.24.2220.1	454.27	410.82	454.27	410.82	-0.1447	943.9	1617.3	1.0804	0.13998	0.86002	0.27996	0.86074	False
LmxM.05.1160.1_33_0.29595015576324_753-772_1	LmxM.05.1160.1	373.34	334.37	373.34	334.37	-0.15858	759.15	1300.7	1.0804	0.13998	0.86002	0.27996	0.86074	False
LmxM.13.1140.1_43_0.0701320132013201_75-94_1	LmxM.13.1140.1	306.76	271.82	306.76	271.82	-0.17386	610.45	1046.1	1.0803	0.14	0.86	0.28001	0.86074	False
LmxM.34.4200.1_29_0.0508158508158508_106-125_1	LmxM.34.4200.1	306.76	271.82	306.76	271.82	-0.17386	610.45	1046.1	1.0803	0.14	0.86	0.28001	0.86074	False
LmxM.28.1165.1_60_0.101135190918473_186-205_1	LmxM.28.1165.1	306.76	271.82	306.76	271.82	-0.17386	610.45	1046.1	1.0803	0.14	0.86	0.28001	0.86074	False
LmxM.15.0500.1_14_0.386017229953612_1162-1181_1	LmxM.15.0500.1	306.76	271.82	306.76	271.82	-0.17386	610.45	1046.1	1.0803	0.14	0.86	0.28001	0.86074	False
LmxM.30.2120.1_43_0.389756944444444_895-914_1	LmxM.30.2120.1	250.63	281.86	250.63	281.86	0.16878	487.62	836.25	1.0799	0.85991	0.14009	0.28018	0.86074	True
LmxM.15.0250.1_0_0.0990338164251208_569-588_1	LmxM.15.0250.1	250.63	281.86	250.63	281.86	0.16878	487.62	836.25	1.0799	0.85991	0.14009	0.28018	0.86074	True
LmxM.05.0970.1_52_0.353998203054807_390-409_1	LmxM.05.0970.1	328.95	365.26	328.95	365.26	0.1506	659.06	1130.4	1.0799	0.8599	0.1401	0.2802	0.86074	True
LmxM.36.1680.1_43_0.0847169008088548_195-214_1	LmxM.36.1680.1	172.31	197.69	172.31	197.69	0.19716	322.05	552.4	1.0798	0.85989	0.14011	0.28022	0.86074	True
LmxM.14.0780.1_29_0.162210338680927_88-107_1	LmxM.14.0780.1	433.38	475.69	433.38	475.69	0.13407	894.8	1534.9	1.0798	0.85988	0.14012	0.28024	0.86074	True
LmxM.20.1365.1_74_0.216593245227606_284-303_1	LmxM.20.1370.1-LmxM.20.1365.1-LmxM.20.1370a.1	433.38	475.69	433.38	475.69	0.13407	894.8	1534.9	1.0798	0.85988	0.14012	0.28024	0.86074	True
LmxM.32.1090.1_81_0.452614379084967_266-285_1	LmxM.32.1090.1	257.16	225.49	257.16	225.49	-0.18882	501.5	860.41	1.0797	0.14014	0.85986	0.28028	0.86074	False
LmxM.10.0425.1_57_0.3963133640553_783-764_0	LmxM.10.0425.1	379.86	340.55	379.86	340.55	-0.15718	772.82	1326	1.0796	0.14015	0.85985	0.2803	0.86074	False
LmxM.07.0200.1_33_0.271359008410801_609-628_1	LmxM.07.0200.1	194.5	221.63	194.5	221.63	0.18746	367.93	631.6	1.0794	0.85979	0.14021	0.28042	0.86074	True
LmxM.19.1240.1_14_0.285263548626578_1533-1552_1	LmxM.19.1240.1	194.5	221.63	194.5	221.63	0.18746	367.93	631.6	1.0794	0.85979	0.14021	0.28042	0.86074	True
LmxM.36.6730.1_14_0.116427432216906_284-303_1	LmxM.36.6730.1	148.81	172.21	148.81	172.21	0.20932	273.61	469.76	1.0793	0.85977	0.14023	0.28046	0.86074	True
LmxM.18.1480.1_52_0.0823680823680824_54-73_1	LmxM.18.1480.1	148.81	172.21	148.81	172.21	0.20932	273.61	469.76	1.0793	0.85977	0.14023	0.28046	0.86074	True
LmxM.08.1000.1_29_0.041683638832315_304-323_1	LmxM.08.1000.1	351.15	313.52	351.15	313.52	-0.16301	707.79	1215.2	1.0793	0.14023	0.85977	0.28046	0.86074	False
LmxM.36.6740.1_29_0.171532846715328_145-126_0	LmxM.36.6740.1	229.75	200.01	229.75	200.01	-0.19907	442.26	759.43	1.0792	0.14025	0.85975	0.28049	0.86074	False
LmxM.31.1300.1_63_0.382352941176471_321-302_0	LmxM.31.1300.1	229.75	200.01	229.75	200.01	-0.19907	442.26	759.43	1.0792	0.14025	0.85975	0.28049	0.86074	False
LmxM.08_29.0970.1_29_0.0868476795686501_448-467_1	LmxM.08_29.0970.1	322.43	358.31	322.43	358.31	0.15179	643.79	1105.5	1.0792	0.85975	0.14025	0.2805	0.86074	True
Non-targeting-354	Non-target-178	208.86	237.07	208.86	237.07	0.18197	397.95	683.39	1.0792	0.85975	0.14025	0.28051	0.86074	True
LmxM.20.1430.1_0_0.106549364613881_103-122_1	LmxM.20.1430.1	208.86	237.07	208.86	237.07	0.18197	397.95	683.39	1.0792	0.85975	0.14025	0.28051	0.86074	True
LmxM.33.3660.1_43_0.00835945663531871_45165_1	LmxM.33.3660.1	208.86	237.07	208.86	237.07	0.18197	397.95	683.39	1.0792	0.85975	0.14025	0.28051	0.86074	True
LmxM.19.1200.1_43_0.327096327096327_469-488_1	LmxM.19.1200.1	208.86	237.07	208.86	237.07	0.18197	397.95	683.39	1.0792	0.85975	0.14025	0.28051	0.86074	True
Non-targeting-562	Non-target-16	208.86	237.07	208.86	237.07	0.18197	397.95	683.39	1.0792	0.85975	0.14025	0.28051	0.86074	True
LmxM.27.1280.1_43_0.0324483775811209_13-32_1	LmxM.27.1280.1	257.16	288.81	257.16	288.81	0.16685	500.92	860.41	1.0791	0.85972	0.14028	0.28056	0.86074	True
LmxM.32.0250.1_57_0.2465483234714_241-260_1	LmxM.32.0250.1	257.16	288.81	257.16	288.81	0.16685	500.92	860.41	1.0791	0.85972	0.14028	0.28056	0.86074	True
LmxM.34.0570.1_26_0.23565670934092_1495-1476_0	LmxM.34.0570.1	164.48	189.19	164.48	189.19	0.20084	305.46	524.71	1.079	0.85971	0.14029	0.28057	0.86074	True
LmxM.24.0380.1_29_0.0275537634408602_76-95_1	LmxM.24.0380.1	164.48	189.19	164.48	189.19	0.20084	305.46	524.71	1.079	0.85971	0.14029	0.28057	0.86074	True
LmxM.29.1540.1_57_0.466257668711656_459-440_0	LmxM.29.1540.1	386.39	346.73	386.39	346.73	-0.15583	786.6	1351.3	1.079	0.1403	0.8597	0.28059	0.86074	False
LmxM.17.0140.1_43_0.118710691823899_140-159_1	LmxM.17.0140.1	386.39	346.73	386.39	346.73	-0.15583	786.6	1351.3	1.079	0.1403	0.8597	0.28059	0.86074	False
LmxM.03.0820.1_0_0.0777011494252874_672-691_1	LmxM.03.0820.1	281.96	248.66	281.96	248.66	-0.18067	554.64	952.81	1.079	0.1403	0.8597	0.28059	0.86074	False
Non-targeting-234	Non-target-129	281.96	248.66	281.96	248.66	-0.18067	554.64	952.81	1.079	0.1403	0.8597	0.28059	0.86074	False
LmxM.05.0790.1_43_0.482905982905983_557-576_1	LmxM.05.0790.1	281.96	248.66	281.96	248.66	-0.18067	554.64	952.81	1.079	0.1403	0.8597	0.28059	0.86074	False
LmxM.16.0760.1_14_0.348439073514602_342-361_1	LmxM.16.0760.1	281.96	248.66	281.96	248.66	-0.18067	554.64	952.81	1.079	0.1403	0.8597	0.28059	0.86074	False
LmxM.34.0250.1_29_0.103672710367271_219-238_1	LmxM.34.0250.1	281.96	248.66	281.96	248.66	-0.18067	554.64	952.81	1.079	0.1403	0.8597	0.28059	0.86074	False
LmxM.36.3450.1_14_0.31002331002331_269-250_0	LmxM.36.3450.1	281.96	248.66	281.96	248.66	-0.18067	554.64	952.81	1.079	0.1403	0.8597	0.28059	0.86074	False
LmxM.34.0540c.1_52_0.106201550387597_263-282_1	LmxM.34.0540c.1	281.96	248.66	281.96	248.66	-0.18067	554.64	952.81	1.079	0.1403	0.8597	0.28059	0.86074	False
LmxM.25.1950.1_0_0.016139044072005_46-65_1	LmxM.25.1950.1	199.72	172.21	199.72	172.21	-0.21272	378.59	650.39	1.079	0.1403	0.8597	0.28059	0.86074	False
LmxM.33.3280.1_0_0.0923611111111111_128-147_1	LmxM.33.3280.1	199.72	172.21	199.72	172.21	-0.21272	378.59	650.39	1.079	0.1403	0.8597	0.28059	0.86074	False
LmxM.17.0260.1_43_0.0973639455782313_225-244_1	LmxM.17.0260.1	378.56	417.77	378.56	417.77	0.14184	768.82	1320.9	1.0789	0.85969	0.14031	0.28063	0.86074	True
LmxM.25.2030.1_14_0.268468468468468_293-312_1	LmxM.25.2030.1	156.64	180.7	156.64	180.7	0.20488	289.31	497.16	1.0788	0.85967	0.14033	0.28066	0.86074	True
LmxM.13.0730.1_19_0.169484702093398_417-436_1	LmxM.13.0730.1	353.76	391.52	353.76	391.52	0.14592	712.89	1225.3	1.0787	0.85964	0.14036	0.28071	0.86074	True
LmxM.12.0290.1_14_0.316720604099245_1464-1483_1	LmxM.12.0290.1	353.76	391.52	353.76	391.52	0.14592	712.89	1225.3	1.0787	0.85964	0.14036	0.28071	0.86074	True
LmxM.36.4970.1_14_0.278892072588348_289-308_1	LmxM.36.4970.1	114.87	135.14	114.87	135.14	0.23253	205.35	352.96	1.0787	0.85964	0.14036	0.28073	0.86074	True
LmxM.19.1350.1_57_0.360833333333333_427-446_1	LmxM.19.1350.1-LmxM.19.1351.1	396.83	437.08	396.83	437.08	0.13902	809.75	1391.9	1.0787	0.85963	0.14037	0.28073	0.86074	True
LmxM.30.0860.1_38_0.185488270594654_333-352_1	LmxM.30.0860.1	229.75	259.47	229.75	259.47	0.17479	441.65	759.43	1.0785	0.85959	0.14041	0.28082	0.86074	True
LmxM.26.0490.1_71_0.475694444444444_675-694_1	LmxM.26.0490.1	229.75	259.47	229.75	259.47	0.17479	441.65	759.43	1.0785	0.85959	0.14041	0.28082	0.86074	True
LmxM.31.1740.1_49_0.238461538461538_98-79_0	LmxM.31.1740.1	229.75	259.47	229.75	259.47	0.17479	441.65	759.43	1.0785	0.85959	0.14041	0.28082	0.86074	True
LmxM.05.1070.1_43_0.41363926067559_639-658_1	LmxM.05.1070.1-LmxM.05.1070a.1	229.75	259.47	229.75	259.47	0.17479	441.65	759.43	1.0785	0.85959	0.14041	0.28082	0.86074	True
LmxM.13.1350.1_38_0.0947429231658001_325-344_1	LmxM.13.1350.1	313.29	278	313.29	278	-0.17183	622.71	1070.8	1.0784	0.14042	0.85958	0.28084	0.86074	False
LmxM.08_29.2680.1_29_0.19680196801968_635-654_1	LmxM.08_29.2680.1	313.29	278	313.29	278	-0.17183	622.71	1070.8	1.0784	0.14042	0.85958	0.28084	0.86074	False
LmxM.11.0720.1_29_0.13506625891947_262-281_1	LmxM.11.0720.1	313.29	278	313.29	278	-0.17183	622.71	1070.8	1.0784	0.14042	0.85958	0.28084	0.86074	False
LmxM.12.0410.1_52_0.310699588477366_145-164_1	LmxM.12.0410.1	263.69	295.76	263.69	295.76	0.16502	514.4	884.63	1.0784	0.85958	0.14042	0.28085	0.86074	True
LmxM.18.1560.1_49_0.24822695035461_427-408_0	LmxM.18.1560.1	263.69	295.76	263.69	295.76	0.16502	514.4	884.63	1.0784	0.85958	0.14042	0.28085	0.86074	True
LmxM.25.1790.1_38_0.120708748615725_103-122_1	LmxM.25.1790.1	309.37	344.41	309.37	344.41	0.15431	613.79	1056	1.0782	0.85952	0.14048	0.28096	0.86084	True
LmxM.18.0440.1_29_0.437394247038917_513-532_1	LmxM.18.0440.1	309.37	344.41	309.37	344.41	0.15431	613.79	1056	1.0782	0.85952	0.14048	0.28096	0.86084	True
LmxM.08_29.1620.1_0_0.060988925284667_384-403_1	LmxM.08_29.1620.1	270.21	302.71	270.21	302.71	0.16327	528.06	908.92	1.0779	0.85947	0.14053	0.28106	0.86084	True
LmxM.27.2450.1_29_0.322172619047619_423-442_1	LmxM.27.2450.1	302.85	337.46	302.85	337.46	0.15564	599.05	1031.3	1.0778	0.85944	0.14056	0.28112	0.86084	True
Non-targeting-17	Non-target-14	187.97	161.39	187.97	161.39	-0.21869	353.24	608.2	1.0778	0.14057	0.85943	0.28113	0.86084	False
LmxM.08_29.2380.1_43_0.151156232374506_259-278_1	LmxM.08_29.2380.1-LmxM.08_29.2390.1-LmxM.14.1100.1-LmxM.14.1110.1-LmxM.14.1120.1-LmxM.16.1460.1-LmxM.16.1470.1	272.82	240.16	272.82	240.16	-0.18325	533.42	918.66	1.0776	0.1406	0.8594	0.28119	0.86084	False
Non-targeting-828	Non-target-172	272.82	240.16	272.82	240.16	-0.18325	533.42	918.66	1.0776	0.1406	0.8594	0.28119	0.86084	False
LmxM.14.0880.1_29_0.160061443932412_524-505_0	LmxM.14.0880.1	276.74	309.66	276.74	309.66	0.16161	541.9	933.28	1.0776	0.8594	0.1406	0.2812	0.86084	True
LmxM.16.1650.1_0_0.0496864447660396_98-117_1	LmxM.16.1650.1	276.74	309.66	276.74	309.66	0.16161	541.9	933.28	1.0776	0.8594	0.1406	0.2812	0.86084	True
LmxM.27.0530.1_29_0.0173669467787115_27-46_1	LmxM.27.0530.1	276.74	309.66	276.74	309.66	0.16161	541.9	933.28	1.0776	0.8594	0.1406	0.2812	0.86084	True
LmxM.10.1150.1_43_0.314622314622315_450-469_1	LmxM.10.1150.1	296.32	330.51	296.32	330.51	0.15704	584.49	1006.7	1.0776	0.85939	0.14061	0.28122	0.86084	True
LmxM.30.2880.1_52_0.0673635307781649_47-66_1	LmxM.30.2880.1	296.32	330.51	296.32	330.51	0.15704	584.49	1006.7	1.0776	0.85939	0.14061	0.28122	0.86084	True
LmxM.07.0620.1_19_0.112237998647735_162-181_1	LmxM.07.0620.1	405.97	365.26	405.97	365.26	-0.15206	828.69	1427.5	1.0775	0.14063	0.85937	0.28125	0.86084	False
LmxM.13.0620.1_0_0.161163522012579_200-219_1	LmxM.13.0620.1	405.97	365.26	405.97	365.26	-0.15206	828.69	1427.5	1.0775	0.14063	0.85937	0.28125	0.86084	False
LmxM.12.0030.1_43_0.0715962441314554_51-70_1	LmxM.12.0030.1	283.27	316.61	283.27	316.61	0.16002	555.92	957.7	1.0775	0.85937	0.14063	0.28127	0.86084	True
LmxM.21.0670.1_43_0.37190900098912_369-388_1	LmxM.21.0670.1	283.27	316.61	283.27	316.61	0.16002	555.92	957.7	1.0775	0.85937	0.14063	0.28127	0.86084	True
LmxM.33.3950.1_38_0.100861008610086_79-98_1	LmxM.33.3950.1	289.79	323.56	289.79	323.56	0.15849	570.12	982.19	1.0775	0.85936	0.14064	0.28128	0.86084	True
LmxM.18.0880.1_33_0.0594059405940594_190-171_0	LmxM.18.0880.1	289.79	323.56	289.79	323.56	0.15849	570.12	982.19	1.0775	0.85936	0.14064	0.28128	0.86084	True
LmxM.09.1120.1_29_0.185185185185185_139-120_0	LmxM.09.1120.1	408.58	449.43	408.58	449.43	0.13716	834.37	1437.7	1.0774	0.85934	0.14066	0.28132	0.86091	True
LmxM.33.0080.1_14_0.368265245707519_618-637_1	LmxM.33.0080.1	186.67	213.13	186.67	213.13	0.19032	350.18	603.53	1.0772	0.85931	0.14069	0.28137	0.86096	True
LmxM.36.5240.1_29_0.415366839976892_1431-1450_1	LmxM.36.5240.1	208.86	180.7	208.86	180.7	-0.20787	396.5	683.39	1.0772	0.14069	0.85931	0.28139	0.86096	False
LmxM.09.1040.1_0_0.0553150553150553_109-128_1	LmxM.09.1040.1	412.5	371.44	412.5	371.44	-0.15088	842.97	1453	1.0772	0.1407	0.8593	0.2814	0.86096	False
LmxM.16.1240.1_0_0.00531084036238675_29-48_1	LmxM.16.1240.1	419.03	377.62	419.03	377.62	-0.14974	857.36	1478.5	1.0769	0.14076	0.85924	0.28152	0.86117	False
LmxM.30.1910.1_38_0.0534136546184739_127-146_1	LmxM.30.1910.1	215.39	244.02	215.39	244.02	0.1793	409.98	707.07	1.0769	0.85923	0.14077	0.28154	0.86117	True
LmxM.24.2200.1_34_0.114709851551957_78-97_1	LmxM.24.2200.1	215.39	244.02	215.39	244.02	0.1793	409.98	707.07	1.0769	0.85923	0.14077	0.28154	0.86117	True
LmxM.27.2030.1_67_0.222222222222222_259-278_1	LmxM.27.2030.1-LmxM.27.2031.1-LmxM.27.2032.1	509.1	555.23	509.1	555.23	0.1249	1064	1835.5	1.0768	0.85921	0.14079	0.28159	0.86117	True
LmxM.31.2670.1_0_0.0459334176148335_105-124_1	LmxM.31.2670.1	319.82	284.18	319.82	284.18	-0.16989	635.09	1095.6	1.0767	0.1408	0.8592	0.2816	0.86117	False
LmxM.32.2420.1_48_0.49_1036-1017_0	LmxM.32.2420.1	319.82	284.18	319.82	284.18	-0.16989	635.09	1095.6	1.0767	0.1408	0.8592	0.2816	0.86117	False
LmxM.16.1260.1_0_0.0400076937872668_204-223_1	LmxM.16.1260.1	432.08	389.97	432.08	389.97	-0.14757	886.52	1529.8	1.0766	0.14083	0.85917	0.28167	0.86122	False
LmxM.27.0620.1_52_0.240277777777778_339-358_1	LmxM.27.0620.1	263.69	231.67	263.69	231.67	-0.18602	512.62	884.63	1.0765	0.14084	0.85916	0.28168	0.86122	False
LmxM.36.4300.1_38_0.168_383-364_0	LmxM.36.4300.1	263.69	231.67	263.69	231.67	-0.18602	512.62	884.63	1.0765	0.14084	0.85916	0.28168	0.86122	False
LmxM.20.1580.1_14_0.162250572456657_486-505_1	LmxM.20.1580.1	201.03	228.58	201.03	228.58	0.18443	379.49	655.09	1.0764	0.85912	0.14088	0.28176	0.86129	True
LmxM.10.0830.1_19_0.0183665494333724_87-106_1	LmxM.10.0830.1	201.03	228.58	201.03	228.58	0.18443	379.49	655.09	1.0764	0.85912	0.14088	0.28176	0.86129	True
LmxM.27.1180.1_43_0.102442868400315_120-139_1	LmxM.27.1180.1	304.15	269.51	304.15	269.51	-0.17387	600.21	1036.3	1.0763	0.1409	0.8591	0.2818	0.86129	False
LmxM.30.0430.1_29_0.292993630573248_837-818_0	LmxM.30.0430.1	304.15	269.51	304.15	269.51	-0.17387	600.21	1036.3	1.0763	0.1409	0.8591	0.2818	0.86129	False
LmxM.33.3130.1_29_0.0717009916094584_90-109_1	LmxM.33.3130.1	218	189.19	218	189.19	-0.20344	414.82	716.56	1.076	0.14096	0.85904	0.28192	0.86161	False
LmxM.08.1030a.1_60_0.380774032459426_603-622_1	LmxM.08.1060.1-LmxM.08.1070.1-LmxM.08.1080.1-LmxM.08.1030a.1-LmxM.08.1040.1-LmxM.08.1040b.1-LmxM.08.1040c.1-LmxM.08.1050.1-LmxM.08.1070partial.1	334.18	370.67	334.18	370.67	0.14909	665.76	1150.3	1.0759	0.85901	0.14099	0.28197	0.86161	True
LmxM.25.1315.1_14_0.227450980392157_54-73_1	LmxM.25.1315.1	242.8	273.37	242.8	273.37	0.17041	467.16	807.36	1.0758	0.85898	0.14102	0.28204	0.86161	True
LmxM.34.3600.1_77_0.409090909090909_469-450_0	LmxM.34.3600.1	254.55	223.17	254.55	223.17	-0.18899	492.23	850.73	1.0757	0.14102	0.85898	0.28205	0.86161	False
LmxM.24.1350.1_14_0.0543682039745032_135-154_1	LmxM.24.1350.1	254.55	223.17	254.55	223.17	-0.18899	492.23	850.73	1.0757	0.14102	0.85898	0.28205	0.86161	False
LmxM.33.3690.1_29_0.182412790697674_760-741_0	LmxM.33.3690.1	178.84	204.64	178.84	204.64	0.19343	332.88	575.58	1.0755	0.85892	0.14108	0.28216	0.86161	True
LmxM.32.2550.1_43_0.158059467918623_194-213_1	LmxM.32.2550.1	178.84	204.64	178.84	204.64	0.19343	332.88	575.58	1.0755	0.85892	0.14108	0.28216	0.86161	True
Non-targeting-932	Non-target-162	227.14	197.69	227.14	197.69	-0.19938	433.55	749.89	1.0753	0.14112	0.85888	0.28223	0.86161	False
LmxM.28.1440.1_57_0.38613406795225_831-850_1	LmxM.28.1440.1	227.14	197.69	227.14	197.69	-0.19938	433.55	749.89	1.0753	0.14112	0.85888	0.28223	0.86161	False
LmxM.36.4740.1_14_0.339243498817967_1432-1451_1	LmxM.36.4740.1	227.14	197.69	227.14	197.69	-0.19938	433.55	749.89	1.0753	0.14112	0.85888	0.28223	0.86161	False
LmxM.22.1660.1_0_0.0750945434900054_135-154_1	LmxM.22.1660.1	227.14	197.69	227.14	197.69	-0.19938	433.55	749.89	1.0753	0.14112	0.85888	0.28223	0.86161	False
LmxM.31.0730.1_67_0.458961474036851_826-807_0	LmxM.31.0730.1	197.11	169.89	197.11	169.89	-0.21326	370.54	640.99	1.0753	0.14113	0.85887	0.28226	0.86161	False
LmxM.33.0250.1_74_0.302951388888889_338-357_1	LmxM.33.0250.1	197.11	169.89	197.11	169.89	-0.21326	370.54	640.99	1.0753	0.14113	0.85887	0.28226	0.86161	False
LmxM.28.0660.1_14_0.114369501466276_125-106_0	LmxM.28.0660.1	245.41	214.68	245.41	214.68	-0.19219	472.26	816.98	1.0752	0.14114	0.85886	0.28227	0.86161	False
LmxM.26.0660.1_43_0.258771929824561_289-308_1	LmxM.26.0660.1	245.41	214.68	245.41	214.68	-0.19219	472.26	816.98	1.0752	0.14114	0.85886	0.28227	0.86161	False
LmxM.29.3550.1_29_0.135294117647059_214-195_0	LmxM.29.3550.1	245.41	214.68	245.41	214.68	-0.19219	472.26	816.98	1.0752	0.14114	0.85886	0.28227	0.86161	False
LmxM.23.0020.1_0_0.0685763888888889_72-91_1	LmxM.23.0020.1	245.41	214.68	245.41	214.68	-0.19219	472.26	816.98	1.0752	0.14114	0.85886	0.28227	0.86161	False
LmxM.29.1830.1_38_0.117899249732047_213-232_1	LmxM.29.1830.1	236.27	206.18	236.27	206.18	-0.19564	452.7	783.36	1.0751	0.14117	0.85883	0.28234	0.86169	False
LmxM.16.0660.1_29_0.168136390358613_279-298_1	LmxM.16.0660.1	383.78	344.41	383.78	344.41	-0.15572	774.98	1341.2	1.075	0.14118	0.85882	0.28236	0.86169	False
LmxM.36.2420.1_14_0.362641656897225_923-942_1	LmxM.36.2420.1	221.91	250.97	221.91	250.97	0.17678	422.19	730.82	1.0749	0.85879	0.14121	0.28243	0.86169	True
LmxM.24.2240.1_34_0.119363395225464_142-123_0	LmxM.24.2240.1	221.91	250.97	221.91	250.97	0.17678	422.19	730.82	1.0749	0.85879	0.14121	0.28243	0.86169	True
LmxM.26.0660.1_43_0.0982456140350877_102-121_1	LmxM.26.0660.1	221.91	250.97	221.91	250.97	0.17678	422.19	730.82	1.0749	0.85879	0.14121	0.28243	0.86169	True
Non-targeting-344	Non-target-186	221.91	250.97	221.91	250.97	0.17678	422.19	730.82	1.0749	0.85879	0.14121	0.28243	0.86169	True
LmxM.32.1140.1_57_0.22247882986913_280-299_1	LmxM.32.1140.1	147.51	124.33	147.51	124.33	-0.24483	268.65	465.21	1.0747	0.14126	0.85874	0.28251	0.86183	False
LmxM.28.2870.1_57_0.216467463479416_152-171_1	LmxM.28.2870.1	139.68	162.17	139.68	162.17	0.21398	252.93	438	1.0747	0.85874	0.14126	0.28252	0.86183	True
LmxM.32.2280.1_14_0.0886939571150097_282-263_0	LmxM.32.2280.1	295.01	261.01	295.01	261.01	-0.17604	578.14	1001.8	1.0743	0.14134	0.85866	0.28268	0.86218	False
LmxM.08_29.1335.1_29_0.263464337700146_173-192_1	LmxM.08_29.1335.1	295.01	261.01	295.01	261.01	-0.17604	578.14	1001.8	1.0743	0.14134	0.85866	0.28268	0.86218	False
LmxM.17.0140.1_14_0.234276729559748_295-314_1	LmxM.17.0140.1	355.06	317.38	355.06	317.38	-0.16137	709.86	1230.3	1.0742	0.14136	0.85864	0.28272	0.86218	False
LmxM.04.0030.1_48_0.468562874251497_946-927_0	LmxM.04.0030.1	355.06	317.38	355.06	317.38	-0.16137	709.86	1230.3	1.0742	0.14136	0.85864	0.28272	0.86218	False
LmxM.33.1370.1_67_0.456410256410256_441-460_1	LmxM.33.1370.1	185.36	159.08	185.36	159.08	-0.21935	345.47	598.86	1.0741	0.14138	0.85862	0.28276	0.86225	False
LmxM.34.1850.1_43_0.245775729646697_153-172_1	LmxM.34.1850.1	255.85	287.27	255.85	287.27	0.16646	493.38	855.57	1.0739	0.85857	0.14143	0.28285	0.86239	True
LmxM.27.1160.1_43_0.123469049983449_370-389_1	LmxM.27.1160.1	314.6	349.82	314.6	349.82	0.15264	620.25	1075.8	1.0738	0.85855	0.14145	0.2829	0.86239	True
LmxM.29.0970.1_57_0.326210826210826_226-245_1	LmxM.29.0970.1	207.55	235.53	207.55	235.53	0.18158	391.24	678.67	1.0738	0.85853	0.14147	0.28293	0.86239	True
LmxM.13.0650.1_52_0.350877192982456_634-653_1	LmxM.13.0650.1	332.87	296.53	332.87	296.53	-0.16624	660.21	1145.3	1.0737	0.14147	0.85853	0.28294	0.86239	False
LmxM.22.0490.1_62_0.0308471454880295_56-75_1	LmxM.22.0490.1	332.87	296.53	332.87	296.53	-0.16624	660.21	1145.3	1.0737	0.14147	0.85853	0.28294	0.86239	False
LmxM.33.3510.1_52_0.116161616161616_107-126_1	LmxM.33.3510.1	332.87	296.53	332.87	296.53	-0.16624	660.21	1145.3	1.0737	0.14147	0.85853	0.28294	0.86239	False
LmxM.36.4400.1_14_0.243084370677732_699-718_1	LmxM.36.4400.1	270.21	237.84	270.21	237.84	-0.18336	523.86	908.92	1.0736	0.14149	0.85851	0.28298	0.86243	False
LmxM.24.0840.1_71_0.337535014005602_231-250_1	LmxM.24.0840.1	147.51	170.66	147.51	170.66	0.20903	268.04	465.21	1.0735	0.85847	0.14153	0.28306	0.86243	True
LmxM.18.0830.1_14_0.0777659950512549_211-230_1	LmxM.18.0830.1	147.51	170.66	147.51	170.66	0.20903	268.04	465.21	1.0735	0.85847	0.14153	0.28306	0.86243	True
LmxM.36.4090.1_57_0.397998460354119_507-526_1	LmxM.36.4090.1	206.25	178.38	206.25	178.38	-0.20832	388.26	673.95	1.0734	0.14154	0.85846	0.28309	0.86243	False
LmxM.27.2170.1_14_0.287878787878788_1384-1403_1	LmxM.27.2170.1	206.25	178.38	206.25	178.38	-0.20832	388.26	673.95	1.0734	0.14154	0.85846	0.28309	0.86243	False
LmxM.04.0250.1_33_0.323031135531136_1407-1426_1	LmxM.04.0250.1	262.38	294.22	262.38	294.22	0.16462	506.76	879.78	1.0733	0.85844	0.14156	0.28313	0.86243	True
LmxM.27.1890.1_52_0.360108653473031_922-941_1	LmxM.27.1890.1	163.17	187.65	163.17	187.65	0.2005	299.58	520.1	1.0733	0.85844	0.14156	0.28313	0.86243	True
LmxM.36.4350.1_29_0.0436730123180291_124-105_0	LmxM.36.4350.1	228.44	257.92	228.44	257.92	0.1744	434.57	754.66	1.0732	0.8584	0.1416	0.28319	0.86243	True
LmxM.23.0180.1_38_0.0720720720720721_61-80_1	LmxM.23.0180.1	228.44	257.92	228.44	257.92	0.1744	434.57	754.66	1.0732	0.8584	0.1416	0.28319	0.86243	True
LmxM.06.0130.1_57_0.306595365418895_162-181_1	LmxM.06.0130.1	228.44	257.92	228.44	257.92	0.1744	434.57	754.66	1.0732	0.8584	0.1416	0.28319	0.86243	True
LmxM.06.0870.1_62_0.0642479213907785_76-95_1	LmxM.06.0870.1	345.92	383.02	345.92	383.02	0.14657	688.1	1195.2	1.073	0.85837	0.14163	0.28325	0.86243	True
LmxM.08_29.2460.1_0_0.10105580693816_63-82_1	LmxM.08_29.2460.1-LmxM.08_29.2461.1	345.92	383.02	345.92	383.02	0.14657	688.1	1195.2	1.073	0.85837	0.14163	0.28325	0.86243	True
LmxM.16.1180.1_33_0.281812538795779_450-469_1	LmxM.16.1180.1	268.91	301.17	268.91	301.17	0.16288	520.32	904.06	1.0729	0.85834	0.14166	0.28332	0.86243	True
LmxM.22.0600.1_19_0.131578947368421_200-181_0	LmxM.22.0600.1	268.91	301.17	268.91	301.17	0.16288	520.32	904.06	1.0729	0.85834	0.14166	0.28332	0.86243	True
LmxM.27.0040.1_60_0.159657320872274_196-215_1	LmxM.27.0040.1	317.21	281.86	317.21	281.86	-0.16987	624.65	1085.7	1.0727	0.1417	0.8583	0.2834	0.86243	False
LmxM.08.0580.1_67_0.411646586345382_201-220_1	LmxM.08.0580.1	317.21	281.86	317.21	281.86	-0.16987	624.65	1085.7	1.0727	0.1417	0.8583	0.2834	0.86243	False
LmxM.36.0500.1_14_0.0437051532941944_57-76_1	LmxM.36.0500.1	295.01	328.97	295.01	328.97	0.15665	576.35	1001.8	1.0727	0.85829	0.14171	0.28342	0.86243	True
LmxM.33.0310.1_86_0.498335710889206_1039-1058_1	LmxM.33.0310.1	295.01	328.97	295.01	328.97	0.15665	576.35	1001.8	1.0727	0.85829	0.14171	0.28342	0.86243	True
LmxM.23.0355.1_52_0.0690281562216167_66-85_1	LmxM.23.0355.1	275.43	308.12	275.43	308.12	0.16121	534.06	928.4	1.0726	0.85828	0.14172	0.28345	0.86243	True
LmxM.29.1270.1_29_0.156501182033097_327-346_1	LmxM.29.1270.1	285.88	252.52	285.88	252.52	-0.17835	556.47	967.49	1.0725	0.14174	0.85826	0.28348	0.86243	False
LmxM.12.1310.1_43_0.220818982013012_570-589_1	LmxM.12.1310.1	288.49	322.02	288.49	322.02	0.1581	562.07	977.28	1.0725	0.85825	0.14175	0.28349	0.86243	True
LmxM.33.4130.1_43_0.198937908496732_476-495_1	LmxM.33.4130.1	281.96	315.07	281.96	315.07	0.15962	547.98	952.81	1.0725	0.85825	0.14175	0.2835	0.86243	True
LmxM.03.0070.1_0_0.0792420327304048_180-199_1	LmxM.03.0070.1	368.12	329.74	368.12	329.74	-0.15838	736.41	1280.6	1.0724	0.14176	0.85824	0.28352	0.86243	False
LmxM.33.2220.1_33_0.205673758865248_441-422_0	LmxM.33.2220.1	301.54	267.19	301.54	267.19	-0.17389	590.07	1026.4	1.0723	0.1418	0.8582	0.2836	0.86243	False
LmxM.19.0230.1_43_0.36897880539499_759-778_1	LmxM.19.0230.1	301.54	267.19	301.54	267.19	-0.17389	590.07	1026.4	1.0723	0.1418	0.8582	0.2836	0.86243	False
LmxM.10.1290.1_71_0.327991452991453_296-315_1	LmxM.10.1290.1	301.54	267.19	301.54	267.19	-0.17389	590.07	1026.4	1.0723	0.1418	0.8582	0.2836	0.86243	False
LmxM.29.1560.1_0_0.0218284540318439_78-97_1	LmxM.29.1560.1	215.39	186.88	215.39	186.88	-0.20382	406.39	707.07	1.0722	0.14183	0.85817	0.28365	0.86243	False
LmxM.06.0540.1_29_0.332390381895332_714-695_0	LmxM.06.0540.1	339.4	376.07	339.4	376.07	0.14762	672.5	1170.2	1.0721	0.85816	0.14184	0.28369	0.86243	True
LmxM.36.6250.1_43_0.118967452300786_103-122_1	LmxM.36.6250.1	364.2	402.33	364.2	402.33	0.14327	726.85	1265.5	1.0718	0.8581	0.1419	0.28381	0.86243	True
LmxM.10.0540.1_29_0.178451178451178_579-598_1	LmxM.10.0540.1	364.2	402.33	364.2	402.33	0.14327	726.85	1265.5	1.0718	0.8581	0.1419	0.28381	0.86243	True
LmxM.36.4020.1_19_0.0950661853188929_75-94_1	LmxM.36.4020.1	251.94	220.86	251.94	220.86	-0.18916	483.05	841.08	1.0717	0.14192	0.85808	0.28383	0.86243	False
Non-targeting-931	Non-target-114	251.94	220.86	251.94	220.86	-0.18916	483.05	841.08	1.0717	0.14192	0.85808	0.28383	0.86243	False
LmxM.30.2560.1_29_0.439922480620155_1369-1350_0	LmxM.30.2560.1	251.94	220.86	251.94	220.86	-0.18916	483.05	841.08	1.0717	0.14192	0.85808	0.28383	0.86243	False
Non-targeting-219	Non-target-31	251.94	220.86	251.94	220.86	-0.18916	483.05	841.08	1.0717	0.14192	0.85808	0.28383	0.86243	False
LmxM.26.0960.1_14_0.343869731800766_1790-1809_1	LmxM.26.0960.1	251.94	220.86	251.94	220.86	-0.18916	483.05	841.08	1.0717	0.14192	0.85808	0.28383	0.86243	False
LmxM.26.1050.1_57_0.496212121212121_258-277_1	LmxM.26.1050.1	234.97	264.87	234.97	264.87	0.17214	447.13	778.57	1.0717	0.85808	0.14192	0.28384	0.86243	True
LmxM.32.3010.1_14_0.389955214331414_1215-1234_1	LmxM.32.3010.1	234.97	264.87	234.97	264.87	0.17214	447.13	778.57	1.0717	0.85808	0.14192	0.28384	0.86243	True
LmxM.21.1310.1_38_0.0204271123491179_15-34_1	LmxM.21.1310.1	185.36	211.59	185.36	211.59	0.18995	343.88	598.86	1.0717	0.85806	0.14194	0.28387	0.86243	True
LmxM.28.1920.1_19_0.178362573099415_54-73_1	LmxM.28.1920.1	194.5	167.57	194.5	167.57	-0.21381	362.58	631.6	1.0715	0.14197	0.85803	0.28394	0.86243	False
LmxM.24.1210.1_43_0.151234567901235_40-59_1	LmxM.24.1210.1	194.5	167.57	194.5	167.57	-0.21381	362.58	631.6	1.0715	0.14197	0.85803	0.28394	0.86243	False
LmxM.21.0770.1_57_0.263721552878179_387-406_1	LmxM.21.0770.1	224.52	195.37	224.52	195.37	-0.1997	424.94	740.35	1.0714	0.14199	0.85801	0.28398	0.86243	False
LmxM.34.0690.1_52_0.387270765911543_714-733_1	LmxM.34.0690.1	224.52	195.37	224.52	195.37	-0.1997	424.94	740.35	1.0714	0.14199	0.85801	0.28398	0.86243	False
LmxM.36.1090.1_52_0.274891774891775_120-139_1	LmxM.36.1090.1	224.52	195.37	224.52	195.37	-0.1997	424.94	740.35	1.0714	0.14199	0.85801	0.28398	0.86243	False
LmxM.23.0010.1_14_0.132464712269273_233-252_1	LmxM.23.0010.1	224.52	195.37	224.52	195.37	-0.1997	424.94	740.35	1.0714	0.14199	0.85801	0.28398	0.86243	False
LmxM.09.0290.1_29_0.246708794102159_929-948_1	LmxM.09.0290.1	224.52	195.37	224.52	195.37	-0.1997	424.94	740.35	1.0714	0.14199	0.85801	0.28398	0.86243	False
LmxM.32.2550.1_43_0.286384976525822_370-351_0	LmxM.32.2550.1	224.52	195.37	224.52	195.37	-0.1997	424.94	740.35	1.0714	0.14199	0.85801	0.28398	0.86243	False
LmxM.11.1020.1_38_0.0428733674048836_144-163_1	LmxM.11.1020.1	345.92	308.89	345.92	308.89	-0.16287	685.83	1195.2	1.0713	0.14202	0.85798	0.28405	0.86243	False
LmxM.12.0640.1_43_0.0447303921568627_63-82_1	LmxM.12.0640.1	382.47	421.63	382.47	421.63	0.14027	766.67	1336.1	1.0713	0.85797	0.14203	0.28405	0.86243	True
LmxM.05.0050.1_14_0.302058590657166_759-778_1	LmxM.05.0050.1	242.8	212.36	242.8	212.36	-0.1924	463.26	807.36	1.0713	0.14203	0.85797	0.28405	0.86243	False
LmxM.19.1347.1_0_0.141721854304636_328-309_0	LmxM.19.1347.1	242.8	212.36	242.8	212.36	-0.1924	463.26	807.36	1.0713	0.14203	0.85797	0.28405	0.86243	False
LmxM.36.2130.1_14_0.341491841491841_579-598_1	LmxM.36.2130.1	233.66	203.87	233.66	203.87	-0.1959	443.89	773.78	1.0711	0.14205	0.85795	0.28411	0.86248	False
LmxM.09.0950.1_14_0.365771812080537_659-640_0	LmxM.09.0950.1	381.17	342.09	381.17	342.09	-0.15561	763.45	1331.1	1.071	0.14207	0.85793	0.28415	0.86248	False
LmxM.36.5230.1_0_0.123381049761418_178-197_1	LmxM.36.5230.1	276.74	244.02	276.74	244.02	-0.18082	535.22	933.28	1.071	0.14209	0.85791	0.28418	0.86248	False
LmxM.16.0770.1_14_0.368721461187215_639-658_1	LmxM.16.0770.1	276.74	244.02	276.74	244.02	-0.18082	535.22	933.28	1.071	0.14209	0.85791	0.28418	0.86248	False
LmxM.24.0510.1_19_0.103389103389103_234-253_1	LmxM.24.0510.1	199.72	227.03	199.72	227.03	0.18404	372.93	650.39	1.0709	0.85789	0.14211	0.28422	0.86248	True
LmxM.34.3310.1_38_0.129385964912281_114-133_1	LmxM.34.3310.1	199.72	227.03	199.72	227.03	0.18404	372.93	650.39	1.0709	0.85789	0.14211	0.28422	0.86248	True
LmxM.36.0120.1_43_0.207818930041152_196-215_1	LmxM.36.0120.1	130.54	152.13	130.54	152.13	0.21926	233.06	406.46	1.0709	0.85789	0.14211	0.28422	0.86248	True
LmxM.27.0730.1_52_0.267676767676768_262-281_1	LmxM.27.0730.1	241.49	271.82	241.49	271.82	0.17001	459.88	802.55	1.0705	0.85781	0.14219	0.28438	0.8629	True
LmxM.26.1610.1_38_0.183867141162515_306-325_1	LmxM.26.1610.1	182.75	156.76	182.75	156.76	-0.22002	337.78	589.54	1.0705	0.1422	0.8578	0.28441	0.86291	False
LmxM.36.6560.1_43_0.209230769230769_208-189_0	LmxM.36.6560.1	326.34	362.17	326.34	362.17	0.14985	641.82	1120.4	1.0704	0.85777	0.14223	0.28446	0.863	True
LmxM.10.0218.1_29_0.177839851024209_376-395_1	LmxM.10.0218.1	489.52	534.38	489.52	534.38	0.12626	1006.3	1757.2	1.0702	0.85773	0.14227	0.28453	0.86317	True
LmxM.27.1780.1_29_0.151728178090217_256-275_1	LmxM.27.1780.1	177.53	203.09	177.53	203.09	0.19306	326.74	570.94	1.0698	0.85765	0.14235	0.28469	0.86346	True
LmxM.01.0130.1_57_0.2337899543379_251-270_1	LmxM.01.0130.1	330.26	294.22	330.26	294.22	-0.16619	649.57	1135.3	1.0697	0.14238	0.85762	0.28475	0.86346	False
LmxM.34.5090.1_49_0.360683760683761_636-617_0	LmxM.34.5090.1	248.02	278.77	248.02	278.77	0.16798	472.8	826.61	1.0696	0.85759	0.14241	0.28482	0.86346	True
LmxM.36.3550.1_19_0.19407158836689_687-706_1	LmxM.36.3550.1	220.61	249.43	220.61	249.43	0.17638	415.27	726.07	1.0695	0.85758	0.14242	0.28483	0.86346	True
LmxM.27.2400.1_48_0.499580184718724_588-607_1	LmxM.27.2400.1	220.61	249.43	220.61	249.43	0.17638	415.27	726.07	1.0695	0.85758	0.14242	0.28483	0.86346	True
LmxM.36.6310.1_29_0.144340602284528_132-151_1	LmxM.36.6310.1	220.61	249.43	220.61	249.43	0.17638	415.27	726.07	1.0695	0.85758	0.14242	0.28483	0.86346	True
LmxM.08_29.1990.1_29_0.0273122284295469_47-28_0	LmxM.08_29.1990.1	351.15	388.43	351.15	388.43	0.14518	694.95	1215.2	1.0694	0.85757	0.14243	0.28487	0.86346	True
LmxM.17.1200.1_43_0.116179337231969_294-313_1	LmxM.17.1200.1	424.25	465.65	424.25	465.65	0.13404	857.08	1499	1.0694	0.85755	0.14245	0.28491	0.86346	True
LmxM.17.0950.1_33_0.225020990764064_1066-1085_1	LmxM.17.0950.1	459.49	416.23	459.49	416.23	-0.14234	935.92	1637.9	1.069	0.14253	0.85747	0.28506	0.86346	False
LmxM.19.1240.1_19_0.10022271714922_546-527_0	LmxM.19.1240.1	254.55	285.72	254.55	285.72	0.16606	485.9	850.73	1.0688	0.85742	0.14258	0.28517	0.86346	True
LmxM.23.1045.1_71_0.231851851851852_302-321_1	LmxM.23.1045.1	254.55	285.72	254.55	285.72	0.16606	485.9	850.73	1.0688	0.85742	0.14258	0.28517	0.86346	True
LmxM.24.2110.1_43_0.0544488711819389_74-93_1	LmxM.24.2110.1	254.55	285.72	254.55	285.72	0.16606	485.9	850.73	1.0688	0.85742	0.14258	0.28517	0.86346	True
LmxM.13.0080.1_0_0.157342657342657_680-661_0	LmxM.13.0080.1	439.91	397.69	439.91	397.69	-0.14521	891.16	1560.6	1.0687	0.14261	0.85739	0.28521	0.86346	False
LmxM.10.0680.1_29_0.477887788778878_717-736_1	LmxM.10.0680.1	314.6	279.54	314.6	279.54	-0.16985	614.3	1075.8	1.0687	0.14261	0.85739	0.28522	0.86346	False
LmxM.31.1760.1_52_0.231278992710404_342-361_1	LmxM.31.1760.1	258.46	227.03	258.46	227.03	-0.18629	493.96	865.24	1.0685	0.14264	0.85736	0.28528	0.86346	False
LmxM.22.1260.1_38_0.0796432964329643_256-275_1	LmxM.22.1260.1	283.27	250.2	283.27	250.2	-0.17841	546.7	957.7	1.0685	0.14265	0.85735	0.28529	0.86346	False
LmxM.05.0620.1_38_0.158333333333333_415-434_1	LmxM.05.0620.1	369.42	407.73	369.42	407.73	0.14199	733.89	1285.6	1.0685	0.85735	0.14265	0.28529	0.86346	True
LmxM.08.1230.1_57_0.0875502008032129_99-118_1	LmxM.08.1230.1-LmxM.21.1860.1	306.76	341.32	306.76	341.32	0.15353	597.15	1046.1	1.0685	0.85735	0.14265	0.28531	0.86346	True
LmxM.36.1300.1_43_0.389159891598916_714-733_1	LmxM.36.1300.1	156.64	132.82	156.64	132.82	-0.23636	283.77	497.16	1.0684	0.14266	0.85734	0.28532	0.86346	False
LmxM.36.4070.1_29_0.196360153256705_201-220_1	LmxM.36.4070.1	344.62	381.48	344.62	381.48	0.14619	679.26	1190.2	1.0684	0.85732	0.14268	0.28535	0.86346	True
LmxM.14.1310.1_43_0.0613553113553114_63-82_1	LmxM.14.1310.1-LmxM.14.1311.1	191.89	218.54	191.89	218.54	0.1867	355.07	622.23	1.0683	0.85731	0.14269	0.28538	0.86346	True
LmxM.34.3990.1_60_0.20393811533052_142-161_1	LmxM.34.3990.1	206.25	233.98	206.25	233.98	0.18119	384.58	673.95	1.0683	0.85731	0.14269	0.28538	0.86346	True
LmxM.24.1650.1_14_0.214509068167605_339-358_1	LmxM.24.1650.1	206.25	233.98	206.25	233.98	0.18119	384.58	673.95	1.0683	0.85731	0.14269	0.28538	0.86346	True
LmxM.09.0610.1_29_0.475338106603023_1191-1210_1	LmxM.09.0610.1	206.25	233.98	206.25	233.98	0.18119	384.58	673.95	1.0683	0.85731	0.14269	0.28538	0.86346	True
LmxM.27.0300.1_52_0.076427255985267_157-176_1	LmxM.27.0300.1	212.78	184.56	212.78	184.56	-0.20421	398.05	697.59	1.0683	0.1427	0.8573	0.2854	0.86346	False
LmxM.07.0740.1_0_0.192425435143882_2193-2212_1	LmxM.07.0740.1	447.74	490.36	447.74	490.36	0.13089	908.09	1591.5	1.0683	0.8573	0.1427	0.2854	0.86346	True
LmxM.08_29.1340.1_29_0.0146061554512259_24-43_1	LmxM.08_29.1340.1	298.93	264.87	298.93	264.87	-0.1739	580.01	1016.6	1.0682	0.14271	0.85729	0.28542	0.86346	False
LmxM.21.0853.1_19_0.126509186351706_726-707_0	LmxM.21.0853.1	300.24	334.37	300.24	334.37	0.15487	582.62	1021.5	1.068	0.85725	0.14275	0.2855	0.86346	True
LmxM.26.0260.1_38_0.134972677595628_240-259_1	LmxM.26.0260.1	300.24	334.37	300.24	334.37	0.15487	582.62	1021.5	1.068	0.85725	0.14275	0.2855	0.86346	True
LmxM.13.0860.1_43_0.00670498084291188_45007_1	LmxM.13.0860.1	300.24	334.37	300.24	334.37	0.15487	582.62	1021.5	1.068	0.85725	0.14275	0.2855	0.86346	True
LmxM.24.2220.1_67_0.34592779177162_401-420_1	LmxM.24.2220.1	227.14	256.38	227.14	256.38	0.174	427.55	749.89	1.0679	0.85721	0.14279	0.28559	0.86346	True
LmxM.34.1680.1_29_0.01194743130227_45102_1	LmxM.34.1680.1	227.14	256.38	227.14	256.38	0.174	427.55	749.89	1.0679	0.85721	0.14279	0.28559	0.86346	True
LmxM.29.3330.1_0_0.115942028985507_132-151_1	LmxM.29.3330.1	267.6	299.62	267.6	299.62	0.16248	512.64	899.2	1.0678	0.8572	0.1428	0.28561	0.86346	True
LmxM.21.1330partial.1_14_0.327039930555556_1502-1521_1	LmxM.21.1330partial.1	191.89	165.26	191.89	165.26	-0.21438	354.71	622.23	1.0678	0.14281	0.85719	0.28563	0.86346	False
LmxM.25.0140.1_52_0.371794871794872_141-160_1	LmxM.25.0140.1	191.89	165.26	191.89	165.26	-0.21438	354.71	622.23	1.0678	0.14281	0.85719	0.28563	0.86346	False
LmxM.30.1670.1_57_0.435806831566549_367-386_1	LmxM.30.1670.1	249.33	218.54	249.33	218.54	-0.18934	473.95	831.43	1.0678	0.14282	0.85718	0.28563	0.86346	False
LmxM.26.0750.1_19_0.066131498470948_339-358_1	LmxM.26.0750.1	249.33	218.54	249.33	218.54	-0.18934	473.95	831.43	1.0678	0.14282	0.85718	0.28563	0.86346	False
LmxM.15.0030.1_43_0.399843505477308_505-524_1	LmxM.15.0030.1	293.71	327.42	293.71	327.42	0.15626	568.26	996.91	1.0677	0.85718	0.14282	0.28564	0.86346	True
LmxM.03.0330.1_57_0.389767932489451_728-747_1	LmxM.03.0330.1	293.71	327.42	293.71	327.42	0.15626	568.26	996.91	1.0677	0.85718	0.14282	0.28564	0.86346	True
LmxM.12.0290.1_14_0.00798274002157497_27-46_1	LmxM.12.0290.1	293.71	327.42	293.71	327.42	0.15626	568.26	996.91	1.0677	0.85718	0.14282	0.28564	0.86346	True
LmxM.36.3970.1_0_0.0182408795602199_66-85_1	LmxM.36.3970.1	293.71	327.42	293.71	327.42	0.15626	568.26	996.91	1.0677	0.85718	0.14282	0.28564	0.86346	True
LmxM.18.1100.1_34_0.0689655172413793_54-35_0	LmxM.18.1100.1	372.03	333.6	372.03	333.6	-0.15686	738.52	1295.7	1.0677	0.14283	0.85717	0.28566	0.86346	False
LmxM.07.0831.1_0_0.00469483568075117_23-42_1	LmxM.07.0831.1	372.03	333.6	372.03	333.6	-0.15686	738.52	1295.7	1.0677	0.14283	0.85717	0.28566	0.86346	False
LmxM.08_29.1850.1_14_0.33926453143535_279-298_1	LmxM.08_29.1850.1	274.13	306.57	274.13	306.57	0.16082	526.27	923.53	1.0676	0.85714	0.14286	0.28571	0.86346	True
LmxM.11.0220.1_57_0.306547619047619_99-118_1	LmxM.11.0220.1	274.13	306.57	274.13	306.57	0.16082	526.27	923.53	1.0676	0.85714	0.14286	0.28571	0.86346	True
LmxM.29.0360.1_52_0.390490642387456_765-784_1	LmxM.29.0360.1	274.13	306.57	274.13	306.57	0.16082	526.27	923.53	1.0676	0.85714	0.14286	0.28571	0.86346	True
LmxM.24.1480.1_76_0.219032429558745_401-420_1	LmxM.24.1480.1	287.18	320.47	287.18	320.47	0.15771	554.09	972.39	1.0675	0.85714	0.14286	0.28573	0.86346	True
LmxM.28.2270.1_29_0.0237478411053541_51-70_1	LmxM.28.2270.1	221.91	193.06	221.91	193.06	-0.20002	416.41	730.82	1.0675	0.14287	0.85713	0.28575	0.86346	False
LmxM.20.0770.1_0_0.00610010863207153_67-86_1	LmxM.20.0770.1	221.91	193.06	221.91	193.06	-0.20002	416.41	730.82	1.0675	0.14287	0.85713	0.28575	0.86346	False
LmxM.31.3170.1_33_0.102409638554217_61-42_0	LmxM.31.3170.1	280.66	313.52	280.66	313.52	0.15923	540.09	947.92	1.0675	0.85712	0.14288	0.28575	0.86346	True
LmxM.06.1220.1_52_0.0417193426042984_110-91_0	LmxM.06.1220.1	338.09	374.53	338.09	374.53	0.14724	663.76	1165.2	1.0674	0.8571	0.1429	0.28581	0.86346	True
Non-targeting-930	Non-target-173	240.19	210.04	240.19	210.04	-0.19262	454.36	797.75	1.0673	0.14292	0.85708	0.28584	0.86346	False
LmxM.31.1090.1_14_0.311247443762781_1518-1537_1	LmxM.31.1090.1	154.03	177.61	154.03	177.61	0.20423	277.93	488.01	1.0673	0.85707	0.14293	0.28586	0.86346	True
LmxM.36.2050.1_52_0.37345003646973_1020-1039_1	LmxM.36.2050.1	154.03	177.61	154.03	177.61	0.20423	277.93	488.01	1.0673	0.85707	0.14293	0.28586	0.86346	True
LmxM.33.0040.1_14_0.00784313725490196_45102_1	LmxM.33.0040.1	154.03	177.61	154.03	177.61	0.20423	277.93	488.01	1.0673	0.85707	0.14293	0.28586	0.86346	True
LmxM.02.0710.1_38_0.197229013854931_478-497_1	LmxM.02.0710.1	362.89	400.78	362.89	400.78	0.1429	717.77	1260.4	1.0672	0.85706	0.14294	0.28588	0.86346	True
LmxM.26.0480.1_29_0.462793068297655_450-469_1	LmxM.26.0480.1	362.89	400.78	362.89	400.78	0.1429	717.77	1260.4	1.0672	0.85706	0.14294	0.28588	0.86346	True
LmxM.08_29.1575.1_19_0.0811744386873921_145-126_0	LmxM.08_29.1575.1	321.12	285.72	321.12	285.72	-0.16796	626.59	1100.6	1.0671	0.14297	0.85703	0.28593	0.86346	False
LmxM.26.1660.1_52_0.288631346578366_519-538_1	LmxM.26.1660.1	378.56	339.78	378.56	339.78	-0.15549	752	1320.9	1.067	0.14298	0.85702	0.28595	0.86346	False
LmxM.14.1110.1_67_0.347198151357597_2395-2414_1	LmxM.14.1110.1-LmxM.14.1100partial.1	274.13	241.71	274.13	241.71	-0.1809	525.64	923.53	1.0669	0.143	0.857	0.286	0.86346	False
LmxM.17.0950.1_14_0.201721242653233_957-976_1	LmxM.17.0950.1	399.44	439.39	399.44	439.39	0.13719	797.96	1402.1	1.0669	0.85699	0.14301	0.28602	0.86346	True
LmxM.10.1130.1_14_0.240898190538478_1098-1117_1	LmxM.10.1130.1	429.47	471.05	429.47	471.05	0.13305	864.72	1519.5	1.0668	0.85698	0.14302	0.28604	0.86346	True
LmxM.18.0940.1_38_0.141777430284076_539-558_1	LmxM.18.0940.1	180.14	154.44	180.14	154.44	-0.22072	330.18	580.23	1.0668	0.14303	0.85697	0.28605	0.86346	False
LmxM.25.1930.1_57_0.430745814307458_280-299_1	LmxM.25.1930.1	180.14	154.44	180.14	154.44	-0.22072	330.18	580.23	1.0668	0.14303	0.85697	0.28605	0.86346	False
LmxM.22.0510.1_29_0.193107546048723_319-338_1	LmxM.22.0510.1	180.14	154.44	180.14	154.44	-0.22072	330.18	580.23	1.0668	0.14303	0.85697	0.28605	0.86346	False
LmxM.01.0200.1_57_0.318840579710145_282-301_1	LmxM.01.0200.1	489.52	444.8	489.52	444.8	-0.1379	999.77	1757.2	1.0667	0.14305	0.85695	0.28609	0.86352	False
LmxM.33.3810.1_46_0.0269360269360269_45260_1	LmxM.33.3810.1	233.66	263.33	233.66	263.33	0.17174	440.01	773.78	1.0664	0.85689	0.14311	0.28622	0.86364	True
LmxM.27.2170.1_14_0.288501452885015_1387-1406_1	LmxM.27.2170.1	233.66	263.33	233.66	263.33	0.17174	440.01	773.78	1.0664	0.85689	0.14311	0.28622	0.86364	True
LmxM.36.2060.1_43_0.385272846811308_579-598_1	LmxM.36.2060.1	233.66	263.33	233.66	263.33	0.17174	440.01	773.78	1.0664	0.85689	0.14311	0.28622	0.86364	True
LmxM.32.2080.1_43_0.24432118330692_920-939_1	LmxM.32.2080.1	233.66	263.33	233.66	263.33	0.17174	440.01	773.78	1.0664	0.85689	0.14311	0.28622	0.86364	True
LmxM.12.0530.1_52_0.130913091309131_230-249_1	LmxM.12.0530.1	289.79	256.38	289.79	256.38	-0.17611	558.31	982.19	1.0662	0.14316	0.85684	0.28632	0.86378	False
LmxM.36.2140.1_43_0.0303030303030303_19-38_1	LmxM.36.2140.1	289.79	256.38	289.79	256.38	-0.17611	558.31	982.19	1.0662	0.14316	0.85684	0.28632	0.86378	False
LmxM.21.1430.1_43_0.200694444444444_284-303_1	LmxM.21.1430.1	212.78	240.93	212.78	240.93	0.17851	396.4	697.59	1.0661	0.8568	0.1432	0.28639	0.86378	True
LmxM.36.3710.1_29_0.177728613569322_236-255_1	LmxM.36.3710.1	212.78	240.93	212.78	240.93	0.17851	396.4	697.59	1.0661	0.8568	0.1432	0.28639	0.86378	True
LmxM.34.1700.1_43_0.370064279155188_400-419_1	LmxM.34.1700.1	212.78	240.93	212.78	240.93	0.17851	396.4	697.59	1.0661	0.8568	0.1432	0.28639	0.86378	True
LmxM.28.1890.1_52_0.147016011644833_192-211_1	LmxM.28.1890.1	184.06	210.04	184.06	210.04	0.18957	337.64	594.2	1.0661	0.8568	0.1432	0.2864	0.86378	True
LmxM.17.0570.1_38_0.0301493378416455_110-91_0	LmxM.17.0570.1	476.46	520.48	476.46	520.48	0.12722	968.67	1705.2	1.0659	0.85676	0.14324	0.28648	0.86394	True
LmxM.29.2100.1_0_0.0822851153039832_150-169_1	LmxM.29.2100.1	201.03	173.75	201.03	173.75	-0.20926	372.04	655.09	1.0658	0.14327	0.85673	0.28653	0.86398	False
LmxM.30.0290.1_57_0.270313119302418_671-690_1	LmxM.30.0290.1	201.03	173.75	201.03	173.75	-0.20926	372.04	655.09	1.0658	0.14327	0.85673	0.28653	0.86398	False
LmxM.27.0260.1_0_0.174265450861196_165-184_1	LmxM.27.0260.1	264.99	233.21	264.99	233.21	-0.18357	504.99	889.48	1.0656	0.1433	0.8567	0.28661	0.86408	False
LmxM.21.0800.1_19_0.173913043478261_1182-1163_0	LmxM.21.0800.1	264.99	233.21	264.99	233.21	-0.18357	504.99	889.48	1.0656	0.1433	0.8567	0.28661	0.86408	False
LmxM.22.1070.1_29_0.0703091910207539_160-179_1	LmxM.22.1070.1	198.42	225.49	198.42	225.49	0.18365	366.43	645.69	1.0654	0.85665	0.14335	0.28671	0.86423	True
LmxM.17.1260.1_43_0.398518518518518_532-551_1	LmxM.17.1260.1	374.64	413.14	374.64	413.14	0.14075	740.96	1305.8	1.0653	0.85663	0.14337	0.28674	0.86423	True
LmxM.36.2760.1_29_0.370432827431141_662-643_0	LmxM.36.2760.1	240.19	270.28	240.19	270.28	0.1696	452.65	797.75	1.0653	0.85663	0.14337	0.28675	0.86423	True
LmxM.36.1710.1_60_0.142980189491817_155-174_1	LmxM.36.1710.1	240.19	270.28	240.19	270.28	0.1696	452.65	797.75	1.0653	0.85663	0.14337	0.28675	0.86423	True
LmxM.34.5050.1_57_0.133025166923472_248-267_1	LmxM.34.5050.1	154.03	130.51	154.03	130.51	-0.23747	276.8	488.01	1.0651	0.14342	0.85658	0.28683	0.86443	False
LmxM.08_29.0320.1_19_0.1_111-92_0	LmxM.08_29.0320.1	417.72	376.84	417.72	376.84	-0.1482	835.43	1473.4	1.0649	0.14346	0.85654	0.28693	0.86463	False
LmxM.07.0640.1_57_0.459325396825397_456-475_1	LmxM.07.0640.1	318.51	353.68	318.51	353.68	0.15064	618.31	1090.6	1.0648	0.85652	0.14348	0.28696	0.86463	True
LmxM.11.1170.1_19_0.0993923611111111_223-242_1	LmxM.11.1170.1	437.3	395.38	437.3	395.38	-0.14505	878.79	1550.3	1.0647	0.14349	0.85651	0.28699	0.86463	False
LmxM.36.5040.1_19_0.0609567901234568_76-95_1	LmxM.36.5040.1	311.98	277.23	311.98	277.23	-0.16983	604.03	1065.9	1.0646	0.14353	0.85647	0.28706	0.86463	False
LmxM.12.1340.1_38_0.0941533788914199_117-136_1	LmxM.12.1340.1	311.98	277.23	311.98	277.23	-0.16983	604.03	1065.9	1.0646	0.14353	0.85647	0.28706	0.86463	False
LmxM.28.0410.1_38_0.157520325203252_307-326_1	LmxM.28.0410.1	311.98	277.23	311.98	277.23	-0.16983	604.03	1065.9	1.0646	0.14353	0.85647	0.28706	0.86463	False
LmxM.11.1020.1_33_0.0442930153321976_166-147_0	LmxM.11.1020.1	255.85	224.72	255.85	224.72	-0.18643	484.76	855.57	1.0645	0.14355	0.85645	0.2871	0.86463	False
LmxM.01.0040.1_52_0.333333333333333_180-199_1	LmxM.01.0040.1	280.66	247.88	280.66	247.88	-0.17846	537.02	947.92	1.0644	0.14356	0.85644	0.28713	0.86463	False
LmxM.09.0380.1_19_0.0729455216989843_74-93_1	LmxM.09.0380.1	434.69	476.46	434.69	476.46	0.13208	872.39	1540	1.0644	0.85643	0.14357	0.28715	0.86463	True
LmxM.34.0580.1_33_0.205925925925926_136-155_1	LmxM.34.0580.1	210.17	182.24	210.17	182.24	-0.20461	389.8	688.12	1.0644	0.14358	0.85642	0.28715	0.86463	False
Non-targeting-408	Non-target-48	246.72	277.23	246.72	277.23	0.16758	465.48	821.79	1.0643	0.85641	0.14359	0.28717	0.86463	True
LmxM.21.0050.1_29_0.475783475783476_330-349_1	LmxM.21.0050.1	176.23	201.55	176.23	201.55	0.19269	320.65	566.3	1.0642	0.85637	0.14363	0.28725	0.86463	True
LmxM.36.0960.1_43_0.334425036390102_912-931_1	LmxM.36.0960.1	296.32	262.56	296.32	262.56	-0.17391	570.04	1006.7	1.0642	0.14363	0.85637	0.28725	0.86463	False
LmxM.07.1070.1_43_0.23923127899271_355-374_1	LmxM.07.1070.1	296.32	262.56	296.32	262.56	-0.17391	570.04	1006.7	1.0642	0.14363	0.85637	0.28725	0.86463	False
LmxM.27.1940.1_57_0.457638888888889_1314-1333_1	LmxM.27.1940.1	189.28	162.94	189.28	162.94	-0.21496	346.92	612.87	1.064	0.14366	0.85634	0.28733	0.86463	False
LmxM.33.0020.1_11_0.115839243498818_152-133_0	LmxM.33.0020.1	189.28	162.94	189.28	162.94	-0.21496	346.92	612.87	1.064	0.14366	0.85634	0.28733	0.86463	False
LmxM.25.0220.1_29_0.03828197945845_79-98_1	LmxM.25.0220.1	246.72	216.22	246.72	216.22	-0.18952	464.94	821.79	1.0637	0.14372	0.85628	0.28745	0.86463	False
LmxM.31.0780.1_29_0.445918066607722_1510-1529_1	LmxM.31.0780.1	246.72	216.22	246.72	216.22	-0.18952	464.94	821.79	1.0637	0.14372	0.85628	0.28745	0.86463	False
LmxM.24.2200.1_14_0.268556005398111_196-215_1	LmxM.24.2200.1	253.24	284.18	253.24	284.18	0.16565	478.47	845.9	1.0636	0.85625	0.14375	0.2875	0.86463	True
LmxM.17.1150.1_14_0.0794606999426277_269-288_1	LmxM.17.1150.1	253.24	284.18	253.24	284.18	0.16565	478.47	845.9	1.0636	0.85625	0.14375	0.2875	0.86463	True
LmxM.01.0020.1_14_0.109471094710947_167-186_1	LmxM.01.0020.1	305.46	339.78	305.46	339.78	0.15314	588.91	1041.2	1.0636	0.85624	0.14376	0.28752	0.86463	True
LmxM.26.1270.1_14_0.247058823529412_635-616_0	LmxM.26.1270.1	219.3	190.74	219.3	190.74	-0.20035	407.96	721.31	1.0636	0.14376	0.85624	0.28753	0.86463	False
LmxM.33.4050.1_14_0.225679012345679_450-469_1	LmxM.33.4050.1	219.3	190.74	219.3	190.74	-0.20035	407.96	721.31	1.0636	0.14376	0.85624	0.28753	0.86463	False
LmxM.36.3420.1_43_0.221915285451197_234-253_1	LmxM.36.3420.1	237.58	207.73	237.58	207.73	-0.19284	445.53	788.15	1.0633	0.14383	0.85617	0.28765	0.86463	False
LmxM.30.0320.1_43_0.183030303030303_141-160_1	LmxM.27.0680.1-LmxM.30.0320.1	228.44	199.23	228.44	199.23	-0.19644	426.54	754.66	1.0632	0.14384	0.85616	0.28769	0.86463	False
LmxM.30.2080.1_14_0.322194719471947_777-796_1	LmxM.30.2080.1	228.44	199.23	228.44	199.23	-0.19644	426.54	754.66	1.0632	0.14384	0.85616	0.28769	0.86463	False
LmxM.23.0720.1_67_0.203293583191369_348-367_1	LmxM.23.0720.1	228.44	199.23	228.44	199.23	-0.19644	426.54	754.66	1.0632	0.14384	0.85616	0.28769	0.86463	False
LmxM.04.0035.1_57_0.40990990990991_86-105_1	LmxM.04.0035.1	298.93	332.83	298.93	332.83	0.15447	574.48	1016.6	1.0631	0.85614	0.14386	0.28772	0.86463	True
LmxM.13.1320.1_48_0.363376251788269_500-519_1	LmxM.13.1320.1	560.01	511.98	560.01	511.98	-0.12911	1153.1	2040.5	1.0631	0.14386	0.85614	0.28773	0.86463	False
LmxM.05.0860.1_49_0.16025641025641_83-64_0	LmxM.05.0860.1	259.77	291.13	259.77	291.13	0.16382	491.65	870.09	1.0631	0.85613	0.14387	0.28775	0.86463	True
Non-targeting-956	Non-target-98	259.77	291.13	259.77	291.13	0.16382	491.65	870.09	1.0631	0.85613	0.14387	0.28775	0.86463	True
LmxM.24.0640.1_43_0.15282583621684_256-275_1	LmxM.24.0640.1	259.77	291.13	259.77	291.13	0.16382	491.65	870.09	1.0631	0.85613	0.14387	0.28775	0.86463	True
LmxM.06.0140.1_67_0.364247311827957_260-279_1	LmxM.06.0140.1	318.51	283.4	318.51	283.4	-0.16792	616.23	1090.6	1.063	0.14389	0.85611	0.28777	0.86463	False
LmxM.33.1090.1_38_0.0762373915083275_319-338_1	LmxM.33.1090.1	318.51	283.4	318.51	283.4	-0.16792	616.23	1090.6	1.063	0.14389	0.85611	0.28777	0.86463	False
LmxM.25.0700.1_38_0.109471094710947_171-190_1	LmxM.25.0700.1	271.52	239.39	271.52	239.39	-0.18098	516.15	913.79	1.0629	0.14392	0.85608	0.28784	0.86463	False
LmxM.19.1530.1_46_0.0400307929176289_45-64_1	LmxM.19.1530.1	137.06	159.08	137.06	159.08	0.21343	242.29	428.96	1.0629	0.85608	0.14392	0.28785	0.86463	True
LmxM.28.1620.1_29_0.158655724892536_402-421_1	LmxM.28.1620.1	204.94	232.44	204.94	232.44	0.18079	377.98	669.23	1.0628	0.85607	0.14393	0.28786	0.86463	True
LmxM.36.6510.1_34_0.025062656641604_36-17_0	LmxM.36.6510.1	204.94	232.44	204.94	232.44	0.18079	377.98	669.23	1.0628	0.85607	0.14393	0.28786	0.86463	True
LmxM.05.0260.1_57_0.364023870417732_418-437_1	LmxM.05.0260.1	292.4	325.88	292.4	325.88	0.15586	560.23	992	1.0628	0.85606	0.14394	0.28788	0.86463	True
LmxM.31.2070.1_57_0.490547263681592_486-505_1	LmxM.31.2070.1	190.58	216.99	190.58	216.99	0.18631	348.73	617.55	1.0627	0.85605	0.14395	0.28791	0.86463	True
LmxM.25.1220.1_52_0.244408074195308_444-463_1	LmxM.25.1220.1	168.39	193.06	168.39	193.06	0.19609	304.1	538.54	1.0627	0.85605	0.14395	0.28791	0.86463	True
LmxM.24.1660.1_43_0.0276705276705277_37-56_1	LmxM.24.1660.1	168.39	193.06	168.39	193.06	0.19609	304.1	538.54	1.0627	0.85605	0.14395	0.28791	0.86463	True
LmxM.16.0640.1_29_0.0910036401456058_171-190_1	LmxM.16.0640.1	285.88	318.93	285.88	318.93	0.15731	546.16	967.49	1.0626	0.85601	0.14399	0.28798	0.86463	True
LmxM.32.1860.1_38_0.0286011440457618_51-70_1	LmxM.32.1860.1	225.83	254.83	225.83	254.83	0.17359	420.59	745.12	1.0625	0.856	0.144	0.28801	0.86463	True
LmxM.31.2940.1_71_0.471625344352617_853-872_1	LmxM.31.2940.1	225.83	254.83	225.83	254.83	0.17359	420.59	745.12	1.0625	0.856	0.144	0.28801	0.86463	True
LmxM.20.0960.1_14_0.377315448489826_4132-4151_1	LmxM.20.0960.1	225.83	254.83	225.83	254.83	0.17359	420.59	745.12	1.0625	0.856	0.144	0.28801	0.86463	True
LmxM.28.0670.1_57_0.244690674053555_258-277_1	LmxM.28.0670.1	279.35	311.98	279.35	311.98	0.15883	532.26	943.04	1.0625	0.85599	0.14401	0.28803	0.86463	True
LmxM.07.0790.1_38_0.12962962962963_107-126_1	LmxM.07.0790.1	398.14	437.85	398.14	437.85	0.13683	788.44	1397	1.0624	0.85598	0.14402	0.28803	0.86463	True
LmxM.27.1960.1_57_0.423047177107502_540-559_1	LmxM.27.1960.1	137.06	115.06	137.06	115.06	-0.25046	242.08	428.96	1.0624	0.14403	0.85597	0.28806	0.86463	False
Non-targeting-112	Non-target-120	302.85	268.73	302.85	268.73	-0.17181	581.88	1031.3	1.0623	0.14406	0.85594	0.28812	0.86463	False
LmxM.08_29.1370.1_29_0.194464500601685_801-820_1	LmxM.08_29.1370.1	379.86	418.54	379.86	418.54	0.13955	748.06	1326	1.0622	0.85593	0.14407	0.28814	0.86463	True
LmxM.36.6290.1_14_0.085093896713615_137-156_1	LmxM.36.6290.1	347.23	310.43	347.23	310.43	-0.16112	677	1200.2	1.0621	0.14409	0.85591	0.28817	0.86463	False
Non-targeting-367	Non-target-95	120.09	140.54	120.09	140.54	0.22512	209.1	370.71	1.0621	0.85591	0.14409	0.28819	0.86463	True
LmxM.07.0380.1_0_0.0645463927197673_683-702_1	LmxM.07.0380.1	439.91	481.87	439.91	481.87	0.13113	880.09	1560.6	1.062	0.85589	0.14411	0.28822	0.86463	True
LmxM.23.1630.1_14_0.350642099385818_623-642_1	LmxM.23.1630.1	198.42	171.43	198.42	171.43	-0.20975	364.07	645.69	1.0619	0.14413	0.85587	0.28827	0.86463	False
Non-targeting-401	Non-target-140	160.56	184.56	160.56	184.56	0.19981	287.99	510.91	1.0618	0.85583	0.14417	0.28834	0.86463	True
LmxM.19.0230.1_29_0.397880539499037_817-836_1	LmxM.19.0230.1	160.56	184.56	160.56	184.56	0.19981	287.99	510.91	1.0618	0.85583	0.14417	0.28834	0.86463	True
LmxM.34.1950.1_43_0.442090395480226_303-322_1	LmxM.34.1950.1	160.56	184.56	160.56	184.56	0.19981	287.99	510.91	1.0618	0.85583	0.14417	0.28834	0.86463	True
LmxM.06.0850.1_29_0.0913216108905275_972-953_0	LmxM.06.0850.1	467.32	423.95	467.32	423.95	-0.14022	940.69	1668.9	1.0617	0.14418	0.85582	0.28836	0.86463	False
LmxM.36.3600.1_48_0.387368421052632_562-543_0	LmxM.36.3600.1	144.9	167.57	144.9	167.57	0.20842	257.09	456.12	1.0617	0.85582	0.14418	0.28836	0.86463	True
LmxM.30.0170.1_0_0.0694171578258022_102-121_1	LmxM.30.0170.1	144.9	167.57	144.9	167.57	0.20842	257.09	456.12	1.0617	0.85582	0.14418	0.28836	0.86463	True
LmxM.05.0750.1_43_0.00792657488527326_16-35_1	LmxM.05.0750.1	395.53	355.99	395.53	355.99	-0.15153	781.5	1386.8	1.0616	0.1442	0.8558	0.28841	0.86463	False
Non-targeting-89	Non-target-188	325.04	289.58	325.04	289.58	-0.16609	628.54	1115.5	1.0616	0.14421	0.85579	0.28842	0.86463	False
LmxM.36.5610.1_14_0.270595690747782_422-441_1	LmxM.36.5610.1	325.04	289.58	325.04	289.58	-0.16609	628.54	1115.5	1.0616	0.14421	0.85579	0.28842	0.86463	False
LmxM.30.2620.1_29_0.458333333333333_348-367_1	LmxM.30.2620.1	325.04	289.58	325.04	289.58	-0.16609	628.54	1115.5	1.0616	0.14421	0.85579	0.28842	0.86463	False
LmxM.15.0630.1_29_0.412509038322487_1136-1155_1	LmxM.15.0630.1	325.04	289.58	325.04	289.58	-0.16609	628.54	1115.5	1.0616	0.14421	0.85579	0.28842	0.86463	False
LmxM.32.1210.1_33_0.377521613832853_399-380_0	LmxM.32.1210.1	325.04	289.58	325.04	289.58	-0.16609	628.54	1115.5	1.0616	0.14421	0.85579	0.28842	0.86463	False
Non-targeting-960	Non-target-87	262.38	230.89	262.38	230.89	-0.18368	495.69	879.78	1.0615	0.14422	0.85578	0.28845	0.86463	False
LmxM.20.1320.1_33_0.275700934579439_358-339_0	LmxM.20.1320.1	262.38	230.89	262.38	230.89	-0.18368	495.69	879.78	1.0615	0.14422	0.85578	0.28845	0.86463	False
LmxM.36.2040.1_29_0.183779761904762_241-260_1	LmxM.36.2040.1	262.38	230.89	262.38	230.89	-0.18368	495.69	879.78	1.0615	0.14422	0.85578	0.28845	0.86463	False
LmxM.18.0100.1_33_0.0596026490066225_89-70_0	LmxM.18.0100.1	355.06	392.29	355.06	392.29	0.14346	692.9	1230.3	1.0613	0.85573	0.14427	0.28855	0.86463	True
LmxM.23.1530.1_43_0.276073619631902_545-526_0	LmxM.23.1530.1	232.36	261.78	232.36	261.78	0.17133	432.95	768.99	1.0611	0.85569	0.14431	0.28863	0.86463	True
LmxM.24.0340.1_48_0.468237704918033_1376-1357_0	LmxM.24.0340.1	232.36	261.78	232.36	261.78	0.17133	432.95	768.99	1.0611	0.85569	0.14431	0.28863	0.86463	True
LmxM.28.2120.1_52_0.0882079851439183_181-200_1	LmxM.28.2120.1	232.36	261.78	232.36	261.78	0.17133	432.95	768.99	1.0611	0.85569	0.14431	0.28863	0.86463	True
LmxM.26.1560.1_19_0.173696387257519_969-988_1	LmxM.26.1560.1	232.36	261.78	232.36	261.78	0.17133	432.95	768.99	1.0611	0.85569	0.14431	0.28863	0.86463	True
LmxM.33.3120.1_67_0.366471734892788_366-385_1	LmxM.33.3120.1	232.36	261.78	232.36	261.78	0.17133	432.95	768.99	1.0611	0.85569	0.14431	0.28863	0.86463	True
LmxM.34.5280.1_67_0.345052083333333_257-276_1	LmxM.34.5280.1	232.36	261.78	232.36	261.78	0.17133	432.95	768.99	1.0611	0.85569	0.14431	0.28863	0.86463	True
LmxM.36.4150.1_29_0.402485143165856_738-757_1	LmxM.36.4150.1	232.36	261.78	232.36	261.78	0.17133	432.95	768.99	1.0611	0.85569	0.14431	0.28863	0.86463	True
LmxM.03.0770.1_43_0.0616142945163278_92-111_1	LmxM.03.0770.1	408.58	368.35	408.58	368.35	-0.14917	809.34	1437.7	1.0611	0.14433	0.85567	0.28865	0.86463	False
LmxM.14.0480.1_63_0.452898550724638_378-359_0	LmxM.14.0480.1-LmxM.14.0490.1	408.58	368.35	408.58	368.35	-0.14917	809.34	1437.7	1.0611	0.14433	0.85567	0.28865	0.86463	False
LmxM.05.1090.1_29_0.031304347826087_58-39_0	LmxM.05.1090.1	101.82	120.47	101.82	120.47	0.24045	173.86	308.98	1.0608	0.85562	0.14438	0.28876	0.86488	True
LmxM.31.1620.1_38_0.111545138888889_260-241_0	LmxM.31.1620.1	211.47	239.39	211.47	239.39	0.1781	389.7	692.86	1.0606	0.85557	0.14443	0.28886	0.86488	True
LmxM.26.1090.1_14_0.247863247863248_316-335_1	LmxM.26.1090.1	211.47	239.39	211.47	239.39	0.1781	389.7	692.86	1.0606	0.85557	0.14443	0.28886	0.86488	True
LmxM.20.1410.1_0_0.152391149179158_424-443_1	LmxM.20.1410.1	309.37	274.91	309.37	274.91	-0.16981	593.85	1056	1.0605	0.14445	0.85555	0.28891	0.86488	False
LmxM.28.2410.1_43_0.233653406492913_507-526_1	LmxM.28.2410.1	253.24	222.4	253.24	222.4	-0.18658	475.65	845.9	1.0605	0.14447	0.85553	0.28893	0.86488	False
LmxM.36.2550.1_29_0.107843137254902_114-133_1	LmxM.36.2550.1	253.24	222.4	253.24	222.4	-0.18658	475.65	845.9	1.0605	0.14447	0.85553	0.28893	0.86488	False
LmxM.23.0160.1_29_0.11258697027198_174-193_1	LmxM.23.0160.1	253.24	222.4	253.24	222.4	-0.18658	475.65	845.9	1.0605	0.14447	0.85553	0.28893	0.86488	False
LmxM.34.3880.1_43_0.384269662921348_517-498_0	LmxM.34.3880.1	253.24	222.4	253.24	222.4	-0.18658	475.65	845.9	1.0605	0.14447	0.85553	0.28893	0.86488	False
LmxM.36.1640.1_14_0.302118171683389_264-283_1	LmxM.36.1640.1	182.75	208.5	182.75	208.5	0.18918	331.46	589.54	1.0604	0.85552	0.14448	0.28896	0.86488	True
LmxM.15.0650.1_57_0.378428637842864_810-829_1	LmxM.15.0650.1	360.28	322.79	360.28	322.79	-0.15808	702.94	1250.4	1.0604	0.14449	0.85551	0.28898	0.86488	False
LmxM.28.1270.1_38_0.0715277777777778_98-117_1	LmxM.28.1270.1	360.28	322.79	360.28	322.79	-0.15808	702.94	1250.4	1.0604	0.14449	0.85551	0.28898	0.86488	False
LmxM.33.3420.1_62_0.427745664739884_675-656_0	LmxM.33.3420.1	348.53	385.34	348.53	385.34	0.14443	677.24	1205.2	1.0601	0.85545	0.14455	0.2891	0.86509	True
LmxM.08_29.2540.1_19_0.153280839895013_289-308_1	LmxM.08_29.2540.1	433.38	474.92	433.38	474.92	0.13173	862.43	1534.9	1.0601	0.85544	0.14456	0.28911	0.86509	True
LmxM.26.0870.1_43_0.0144557823129252_31-50_1	LmxM.26.0870.1	238.88	268.73	238.88	268.73	0.1692	445.49	792.95	1.06	0.85543	0.14457	0.28914	0.86509	True
LmxM.31.0540.1_46_0.0787760416666667_115-134_1	LmxM.31.0540.1	238.88	268.73	238.88	268.73	0.1692	445.49	792.95	1.06	0.85543	0.14457	0.28914	0.86509	True
LmxM.19.0060.1_43_0.136413641364136_114-133_1	LmxM.19.0060.1	163.17	139	163.17	139	-0.22978	292.14	520.1	1.0599	0.14459	0.85541	0.28919	0.86517	False
LmxM.29.0410.1_48_0.479423868312757_702-683_0	LmxM.29.0410.1	197.11	223.94	197.11	223.94	0.18325	359.99	640.99	1.0598	0.85539	0.14461	0.28922	0.86521	True
Non-targeting-226	Non-target-12	244.1	213.91	244.1	213.91	-0.1897	456.02	812.17	1.0597	0.14464	0.85536	0.28928	0.86524	False
LmxM.06.0390.1_43_0.150584795321637_405-424_1	LmxM.06.0390.1	403.36	443.25	403.36	443.25	0.13574	795.77	1417.3	1.0597	0.85535	0.14465	0.28929	0.86524	True
LmxM.13.1080.1_29_0.147350173353145_588-607_1	LmxM.13.1080.1	366.81	328.97	366.81	328.97	-0.15664	716.09	1275.5	1.0596	0.14466	0.85534	0.28931	0.86524	False
LmxM.32.1830.1_0_0.119345859429367_336-355_1	LmxM.32.1830.1	216.69	188.42	216.69	188.42	-0.20069	399.6	711.81	1.0596	0.14466	0.85534	0.28932	0.86524	False
LmxM.34.1630.1_43_0.1906941266209_240-259_1	LmxM.34.1630.1	174.92	149.81	174.92	149.81	-0.22218	315.24	561.66	1.0595	0.14469	0.85531	0.28938	0.86531	False
LmxM.08.0220.1_43_0.304870335230867_959-978_1	LmxM.08.0220.1	490.82	446.34	490.82	446.34	-0.13675	989.11	1762.4	1.0595	0.1447	0.8553	0.28939	0.86531	False
LmxM.14.1470.1_57_0.361512027491409_519-538_1	LmxM.14.1470.1	310.68	345.18	310.68	345.18	0.15147	595.25	1061	1.0593	0.85527	0.14473	0.28947	0.86531	True
LmxM.32.2150.1_67_0.463386727688787_1218-1199_0	LmxM.32.2150.1	310.68	345.18	310.68	345.18	0.15147	595.25	1061	1.0593	0.85527	0.14473	0.28947	0.86531	True
LmxM.08_29.1160.1_0_0.111872146118721_42-61_1	LmxM.08_29.1160.1	310.68	345.18	310.68	345.18	0.15147	595.25	1061	1.0593	0.85527	0.14473	0.28947	0.86531	True
LmxM.36.2040.1_29_0.433035714285714_586-567_0	LmxM.36.2040.1	234.97	205.41	234.97	205.41	-0.19307	436.8	778.57	1.0593	0.14474	0.85526	0.28948	0.86531	False
LmxM.10.0650.1_67_0.294532627865961_324-343_1	LmxM.10.0650.1	385.09	423.95	385.09	423.95	0.13837	755.19	1346.2	1.0592	0.85525	0.14475	0.2895	0.86532	True
LmxM.25.0670.1_29_0.00838574423480084_45291_1	LmxM.25.0670.1	245.41	275.68	245.41	275.68	0.16717	458.21	816.98	1.0591	0.85523	0.14477	0.28955	0.86533	True
LmxM.28.1390.1_14_0.236971484759095_237-256_1	LmxM.28.1390.1	245.41	275.68	245.41	275.68	0.16717	458.21	816.98	1.0591	0.85523	0.14477	0.28955	0.86533	True
LmxM.15.0560.1_29_0.041358024691358_63-82_1	LmxM.15.0560.1	315.9	281.09	315.9	281.09	-0.16788	605.95	1080.7	1.0589	0.14481	0.85519	0.28963	0.86544	False
LmxM.17.0010.1_29_0.412043010752688_952-971_1	LmxM.17.0010.1	315.9	281.09	315.9	281.09	-0.16788	605.95	1080.7	1.0589	0.14481	0.85519	0.28963	0.86544	False
LmxM.23.0040.1_43_0.208516886930984_136-155_1	LmxM.23.0040.1	218	246.34	218	246.34	0.17557	401.6	716.56	1.0587	0.85514	0.14486	0.28972	0.86565	True
LmxM.13.0740.1_14_0.125963149078727_368-387_1	LmxM.13.0740.1	304.15	338.23	304.15	338.23	0.15275	580.74	1036.3	1.0587	0.85513	0.14487	0.28974	0.86565	True
LmxM.34.3370.1_29_0.134869431643625_436-455_1	LmxM.34.3370.1	251.94	282.63	251.94	282.63	0.16524	471.11	841.08	1.0584	0.85507	0.14493	0.28986	0.86574	True
LmxM.34.1650.1_33_0.208333333333333_396-415_1	LmxM.34.1650.1	251.94	282.63	251.94	282.63	0.16524	471.11	841.08	1.0584	0.85507	0.14493	0.28986	0.86574	True
LmxM.08.0940.1_67_0.430348258706468_342-361_1	LmxM.08.0940.1	300.24	266.42	300.24	266.42	-0.17181	571.89	1021.5	1.0582	0.14499	0.85501	0.28998	0.86574	False
LmxM.14.1120.1_29_0.0665665665665666_527-546_1	LmxM.14.1120.1	284.57	251.74	284.57	251.74	-0.17618	538.83	962.59	1.0581	0.14501	0.85499	0.29002	0.86574	False
LmxM.30.0460.1_38_0.0611189468735308_123-142_1	LmxM.30.0460.1-LmxM.30.0460a.1-LmxM.30.0460c.1-LmxM.30.0460e.1	195.81	169.12	195.81	169.12	-0.21025	356.17	636.29	1.0581	0.14501	0.85499	0.29002	0.86574	False
LmxM.18.1500.1_14_0.343934040047114_1163-1182_1	LmxM.18.1500.1	195.81	169.12	195.81	169.12	-0.21025	356.17	636.29	1.0581	0.14501	0.85499	0.29002	0.86574	False
LmxM.29.2460.1_43_0.0350601779173208_58-77_1	LmxM.29.2460.1-LmxM.29.2470.1-LmxM.29.2490.1-LmxM.29.2550.1	344.62	308.12	344.62	308.12	-0.16103	666.23	1190.2	1.0581	0.14501	0.85499	0.29003	0.86574	False
LmxM.34.5010.1_29_0.0110262934690416_45228_1	LmxM.34.5010.1	258.46	289.58	258.46	289.58	0.16341	484.18	865.24	1.0579	0.85495	0.14505	0.29009	0.86574	True
LmxM.15.0960.1_57_0.429179978700745_396-415_1	LmxM.15.0960.1	258.46	289.58	258.46	289.58	0.16341	484.18	865.24	1.0579	0.85495	0.14505	0.29009	0.86574	True
LmxM.03.0750.1_43_0.366050260787103_768-787_1	LmxM.03.0750.1	258.46	289.58	258.46	289.58	0.16341	484.18	865.24	1.0579	0.85495	0.14505	0.29009	0.86574	True
LmxM.30.0453.1_52_0.314285714285714_202-183_0	LmxM.30.0453.1	291.1	324.33	291.1	324.33	0.15546	552.26	987.09	1.0578	0.85493	0.14507	0.29014	0.86574	True
LmxM.16.1180.1_29_0.281812538795779_444-463_1	LmxM.16.1180.1	291.1	324.33	291.1	324.33	0.15546	552.26	987.09	1.0578	0.85493	0.14507	0.29014	0.86574	True
LmxM.08_29.0700.1_43_0.175707000463607_371-390_1	LmxM.08_29.0700.1	544.34	497.31	544.34	497.31	-0.13011	1106	1977.2	1.0577	0.1451	0.8549	0.29019	0.86574	False
LmxM.11.0370.1_29_0.0882034632034632_159-178_1	LmxM.11.0370.1	392.92	353.68	392.92	353.68	-0.15139	769.91	1376.7	1.0576	0.14512	0.85488	0.29024	0.86574	False
LmxM.29.0250.1_14_0.326241134751773_1110-1091_0	LmxM.29.0250.1	264.99	296.53	264.99	296.53	0.16167	497.44	889.48	1.0576	0.85488	0.14512	0.29024	0.86574	True
LmxM.28.0160.1_38_0.123519458544839_66-85_1	LmxM.28.0160.1	322.43	287.27	322.43	287.27	-0.16604	618.16	1105.5	1.0575	0.14514	0.85486	0.29028	0.86574	False
LmxM.36.0630.1_29_0.118165784832451_63-82_1	LmxM.36.0630.1	259.77	228.58	259.77	228.58	-0.18379	486.48	870.09	1.0575	0.14515	0.85485	0.2903	0.86574	False
LmxM.15.0250.1_29_0.104727398205659_603-622_1	LmxM.15.0250.1	259.77	228.58	259.77	228.58	-0.18379	486.48	870.09	1.0575	0.14515	0.85485	0.2903	0.86574	False
LmxM.03.0550.1_33_0.284357821089455_1133-1152_1	LmxM.03.0550.1	271.52	303.48	271.52	303.48	0.16001	510.88	913.79	1.0574	0.85484	0.14516	0.29032	0.86574	True
LmxM.32.1290.1_71_0.460022522522523_808-827_1	LmxM.32.1290.1	278.04	310.43	278.04	310.43	0.15842	524.49	938.16	1.0574	0.85484	0.14516	0.29032	0.86574	True
Non-targeting-402	Non-target-27	278.04	310.43	278.04	310.43	0.15842	524.49	938.16	1.0574	0.85484	0.14516	0.29032	0.86574	True
LmxM.28.1010.1_43_0.0626780626780627_18-37_1	LmxM.28.1010.1-LmxM.28.1011.1-LmxM.28.1030.1	203.64	230.89	203.64	230.89	0.18039	371.43	664.51	1.0573	0.85482	0.14518	0.29037	0.86574	True
LmxM.25.2100.1_67_0.365174129353234_358-377_1	LmxM.25.2100.1	203.64	230.89	203.64	230.89	0.18039	371.43	664.51	1.0573	0.85482	0.14518	0.29037	0.86574	True
LmxM.13.0860.1_48_0.454980842911877_469-488_1	LmxM.13.0860.1	203.64	230.89	203.64	230.89	0.18039	371.43	664.51	1.0573	0.85482	0.14518	0.29037	0.86574	True
LmxM.18.1190.1_19_0.0492364402317009_184-203_1	LmxM.18.1190.1	203.64	230.89	203.64	230.89	0.18039	371.43	664.51	1.0573	0.85482	0.14518	0.29037	0.86574	True
LmxM.32.1140.1_49_0.327944572748268_432-413_0	LmxM.32.1140.1	224.52	253.29	224.52	253.29	0.17318	413.68	740.35	1.0571	0.85478	0.14522	0.29045	0.86574	True
LmxM.29.0990.1_43_0.0884592852958407_146-165_1	LmxM.29.0990.1	224.52	253.29	224.52	253.29	0.17318	413.68	740.35	1.0571	0.85478	0.14522	0.29045	0.86574	True
LmxM.31.2060.1_43_0.276411657559199_603-622_1	LmxM.31.2060.1	224.52	253.29	224.52	253.29	0.17318	413.68	740.35	1.0571	0.85478	0.14522	0.29045	0.86574	True
LmxM.28.2800.1_52_0.303273213092852_450-469_1	LmxM.28.2800.1	189.28	215.45	189.28	215.45	0.18591	342.44	612.87	1.0571	0.85477	0.14523	0.29046	0.86574	True
LmxM.36.5980.1_43_0.485191168551427_891-910_1	LmxM.36.5980.1	189.28	215.45	189.28	215.45	0.18591	342.44	612.87	1.0571	0.85477	0.14523	0.29046	0.86574	True
LmxM.25.1540.1_0_0.0218360071301248_46-65_1	LmxM.25.1540.1	189.28	215.45	189.28	215.45	0.18591	342.44	612.87	1.0571	0.85477	0.14523	0.29046	0.86574	True
LmxM.13.1700.1_43_0.385169186465083_531-550_1	LmxM.13.1700.1	405.97	366.03	405.97	366.03	-0.14902	797.55	1427.5	1.0571	0.14524	0.85476	0.29048	0.86574	False
LmxM.22.0710.1_19_0.148247978436658_171-152_0	LmxM.22.0710.1	167.09	191.51	167.09	191.51	0.19572	298.24	533.92	1.057	0.85473	0.14527	0.29053	0.86575	True
LmxM.10.0320.1_29_0.0329407748762587_186-205_1	LmxM.10.0320.1	328.95	364.49	328.95	364.49	0.14756	631.33	1130.4	1.0569	0.85472	0.14528	0.29056	0.86575	True
LmxM.11.0150.1_43_0.00844854070660522_13-32_1	LmxM.11.0150.1	328.95	364.49	328.95	364.49	0.14756	631.33	1130.4	1.0569	0.85472	0.14528	0.29056	0.86575	True
LmxM.33.3820.1_57_0.263218390804598_223-242_1	LmxM.33.3820.1	135.76	157.53	135.76	157.53	0.21315	237.06	424.45	1.0569	0.85472	0.14528	0.29057	0.86575	True
LmxM.22.0540.1_14_0.291853512705531_777-796_1	LmxM.22.0540.1	204.94	177.61	204.94	177.61	-0.20543	373.55	669.23	1.0566	0.14535	0.85465	0.29071	0.86589	False
LmxM.26.1470.1_43_0.0172978027115475_27-46_1	LmxM.26.1470.1	204.94	177.61	204.94	177.61	-0.20543	373.55	669.23	1.0566	0.14535	0.85465	0.29071	0.86589	False
LmxM.04.1170.1_38_0.150110375275938_129-148_1	LmxM.04.1170.1	306.76	272.59	306.76	272.59	-0.16978	583.76	1046.1	1.0564	0.14539	0.85461	0.29077	0.86589	False
LmxM.32.3270.1_57_0.264135021097046_304-323_1	LmxM.32.3270.1	250.63	220.08	250.63	220.08	-0.18673	466.62	836.25	1.0564	0.14539	0.85461	0.29079	0.86589	False
LmxM.31.2600.1_38_0.164583333333333_311-330_1	LmxM.31.2600.1	250.63	220.08	250.63	220.08	-0.18673	466.62	836.25	1.0564	0.14539	0.85461	0.29079	0.86589	False
LmxM.27.1010.1_14_0.384313725490196_1071-1090_1	LmxM.27.1010.1	250.63	220.08	250.63	220.08	-0.18673	466.62	836.25	1.0564	0.14539	0.85461	0.29079	0.86589	False
LmxM.30.1730.1_52_0.391951006124234_442-461_1	LmxM.30.1730.1	131.84	110.43	131.84	110.43	-0.25361	229.31	410.95	1.0564	0.14539	0.85461	0.29079	0.86589	False
LmxM.33.2250.1_19_0.0840594566888775_498-479_0	LmxM.33.2250.1	160.56	136.68	160.56	136.68	-0.23073	285.08	510.91	1.0564	0.1454	0.8546	0.29079	0.86589	False
LmxM.16.1420.1_14_0.331465919701214_351-370_1	LmxM.16.1420.1	357.67	320.47	357.67	320.47	-0.15798	691.96	1240.3	1.0563	0.14542	0.85458	0.29083	0.86595	False
LmxM.11.0060.1_0_0.0343822843822844_114-133_1	LmxM.11.0060.1	322.43	357.54	322.43	357.54	0.14868	616.38	1105.5	1.056	0.85451	0.14549	0.29098	0.86632	True
LmxM.32.1090.1_52_0.222222222222222_130-149_1	LmxM.32.1090.1	172.31	147.49	172.31	147.49	-0.22294	307.9	552.4	1.0558	0.14552	0.85448	0.29105	0.86642	False
Non-targeting-110	Non-target-91	231.05	260.24	231.05	260.24	0.17092	425.94	764.21	1.0558	0.85447	0.14553	0.29106	0.86642	True
Non-targeting-688	Non-target-129	214.08	186.11	214.08	186.11	-0.20103	391.33	702.33	1.0556	0.14556	0.85444	0.29113	0.86651	False
LmxM.33.4280.1_33_0.270935960591133_335-316_0	LmxM.33.4280.1	214.08	186.11	214.08	186.11	-0.20103	391.33	702.33	1.0556	0.14556	0.85444	0.29113	0.86651	False
LmxM.36.4850.1_67_0.259562841530055_464-483_1	LmxM.36.4850.1	151.42	174.52	151.42	174.52	0.20357	266.77	478.88	1.0555	0.85441	0.14559	0.29118	0.8666	True
LmxM.17.1340.1_71_0.436147186147186_393-412_1	LmxM.17.1340.1	467.32	510.44	467.32	510.44	0.12705	929.4	1668.9	1.0553	0.85437	0.14563	0.29127	0.86674	True
LmxM.33.2479.1_52_0.175213675213675_196-215_1	LmxM.33.2479.1	223.22	194.6	223.22	194.6	-0.19701	409.53	735.59	1.0552	0.14566	0.85434	0.29132	0.86674	False
LmxM.28.0920.1_43_0.205263157894737_124-105_0	LmxM.28.0920.1	223.22	194.6	223.22	194.6	-0.19701	409.53	735.59	1.0552	0.14566	0.85434	0.29132	0.86674	False
LmxM.27.2310.1_71_0.493279569892473_362-381_1	LmxM.27.2310.1	210.17	237.84	210.17	237.84	0.1777	383.06	688.12	1.0551	0.85432	0.14568	0.29136	0.86674	True
LmxM.28.2140.1_43_0.0883134130146082_128-147_1	LmxM.28.2140.1	210.17	237.84	210.17	237.84	0.1777	383.06	688.12	1.0551	0.85432	0.14568	0.29136	0.86674	True
LmxM.24.1530.1_29_0.317140600315956_1598-1617_1	LmxM.24.1530.1	146.2	123.56	146.2	123.56	-0.24101	256.43	460.66	1.0551	0.14568	0.85432	0.29136	0.86674	False
LmxM.09.1150.1_57_0.445601851851852_381-400_1	LmxM.09.1150.1	335.48	299.62	335.48	299.62	-0.16258	642.95	1155.3	1.055	0.14571	0.85429	0.29141	0.86683	False
LmxM.34.0110.1_19_0.0288288288288288_45291_1	LmxM.34.0110.1	181.45	206.96	181.45	206.96	0.18879	325.33	584.88	1.0547	0.85423	0.14577	0.29155	0.86699	True
LmxM.08_29.1050.1_38_0.0698981383912891_193-212_1	LmxM.08_29.1050.1	237.58	267.19	237.58	267.19	0.16878	438.38	788.15	1.0547	0.85422	0.14578	0.29155	0.86699	True
LmxM.33.2240.1_43_0.142413987591653_498-517_1	LmxM.33.2240.1	237.58	267.19	237.58	267.19	0.16878	438.38	788.15	1.0547	0.85422	0.14578	0.29155	0.86699	True
LmxM.25.0820.1_19_0.125_52-33_0	LmxM.25.0820.1	365.5	403.1	365.5	403.1	0.14088	706.67	1270.5	1.0547	0.85422	0.14578	0.29155	0.86699	True
LmxM.07.0930.1_57_0.0976837865055388_88-107_1	LmxM.07.0930.1	413.8	454.07	413.8	454.07	0.13365	810.52	1458.1	1.0544	0.85415	0.14585	0.2917	0.86715	True
LmxM.18.0560.1_14_0.26071741032371_295-314_1	LmxM.18.0560.1	413.8	454.07	413.8	454.07	0.13365	810.52	1458.1	1.0544	0.85415	0.14585	0.2917	0.86715	True
LmxM.33.2520.1_38_0.0190437046170708_132-151_1	LmxM.33.2520.1	195.81	222.4	195.81	222.4	0.18285	353.6	636.29	1.0543	0.85412	0.14588	0.29177	0.86715	True
LmxM.30.1000.1_29_0.168446026097272_564-583_1	LmxM.30.1000.1	195.81	222.4	195.81	222.4	0.18285	353.6	636.29	1.0543	0.85412	0.14588	0.29177	0.86715	True
LmxM.33.1000.1_14_0.304782820888238_1243-1262_1	LmxM.33.1000.1	195.81	222.4	195.81	222.4	0.18285	353.6	636.29	1.0543	0.85412	0.14588	0.29177	0.86715	True
LmxM.05.0130.1_29_0.104695919938414_129-148_1	LmxM.05.0130.1	340.7	376.84	340.7	376.84	0.14505	653.09	1175.2	1.0542	0.85411	0.14589	0.29177	0.86715	True
LmxM.25.1270.1_19_0.19634703196347_298-317_1	LmxM.25.1270.1	193.2	166.8	193.2	166.8	-0.21077	348.37	626.91	1.0542	0.14589	0.85411	0.29178	0.86715	False
LmxM.23.1010.1_38_0.133211121295448_429-448_1	LmxM.23.1010.1	193.2	166.8	193.2	166.8	-0.21077	348.37	626.91	1.0542	0.14589	0.85411	0.29178	0.86715	False
LmxM.36.1870.1_0_0.0938806537438236_244-263_1	LmxM.36.1870.1	109.65	90.35	109.65	90.35	-0.27655	186.28	335.3	1.0541	0.14592	0.85408	0.29184	0.86726	False
LmxM.13.1100.1_0_0.0752788104089219_250-231_0	LmxM.13.1100.1	244.1	274.14	244.1	274.14	0.16676	451	812.17	1.0539	0.85403	0.14597	0.29195	0.86751	True
LmxM.11.0560.1_29_0.139864448552064_450-469_1	LmxM.11.0560.1	455.58	413.14	455.58	413.14	-0.14074	900.47	1622.4	1.0536	0.14604	0.85396	0.29207	0.86768	False
LmxM.08_29.0460.1_29_0.0949612403100775_192-211_1	LmxM.08_29.0460.1	390.31	351.36	390.31	351.36	-0.15125	758.42	1366.5	1.0536	0.14604	0.85396	0.29208	0.86768	False
LmxM.13.1100.1_29_0.139405204460967_455-436_0	LmxM.13.1100.1	319.82	284.95	319.82	284.95	-0.16599	607.86	1095.6	1.0534	0.14608	0.85392	0.29216	0.86768	False
LmxM.34.2290.1_14_0.345214521452145_1574-1555_0	LmxM.34.2290.1	319.82	284.95	319.82	284.95	-0.16599	607.86	1095.6	1.0534	0.14608	0.85392	0.29216	0.86768	False
LmxM.36.4290.1_38_0.188997821350763_689-708_1	LmxM.36.4290.1	257.16	226.26	257.16	226.26	-0.18391	477.35	860.41	1.0534	0.14609	0.85391	0.29217	0.86768	False
LmxM.10.0510.1_67_0.495471014492754_543-562_1	LmxM.10.0510.1	472.55	515.84	472.55	515.84	0.12622	937.35	1689.7	1.0533	0.85391	0.14609	0.29219	0.86768	True
LmxM.18.1060.1_33_0.203315881326353_460-479_1	LmxM.18.1060.1	216.69	244.79	216.69	244.79	0.17516	394.86	711.81	1.0533	0.8539	0.1461	0.2922	0.86768	True
LmxM.31.1030.1_43_0.0870870870870871_49-68_1	LmxM.31.1030.1	216.69	244.79	216.69	244.79	0.17516	394.86	711.81	1.0533	0.8539	0.1461	0.2922	0.86768	True
LmxM.04.0045.1_43_0.263888888888889_129-148_1	LmxM.04.0045.1	296.32	329.74	296.32	329.74	0.15367	558.39	1006.7	1.0532	0.85388	0.14612	0.29223	0.86768	True
LmxM.09.0460.1_0_0.189006970631928_1649-1668_1	LmxM.09.0460.1	250.63	281.09	250.63	281.09	0.16483	463.8	836.25	1.0532	0.85388	0.14612	0.29225	0.86768	True
LmxM.33.2820.1_29_0.0144255538382277_25-44_1	LmxM.33.2820.1	250.63	281.09	250.63	281.09	0.16483	463.8	836.25	1.0532	0.85388	0.14612	0.29225	0.86768	True
LmxM.13.0950.1_29_0.428374655647383_616-635_1	LmxM.13.0950.1	348.53	311.98	348.53	311.98	-0.15938	668.24	1205.2	1.053	0.14616	0.85384	0.29232	0.86783	False
LmxM.36.2550.1_57_0.494652406417112_558-539_0	LmxM.36.2550.1	289.79	322.79	289.79	322.79	0.15506	544.34	982.19	1.0528	0.85379	0.14621	0.29242	0.86784	True
LmxM.08_29.2830.1_67_0.304897314375987_184-203_1	LmxM.08_29.2830.1	498.65	454.07	498.65	454.07	-0.13485	994.01	1793.7	1.0528	0.14622	0.85378	0.29244	0.86784	False
LmxM.29.3100.1_0_0.142931664058425_270-289_1	LmxM.29.3100.1	257.16	288.04	257.16	288.04	0.163	476.77	860.41	1.0527	0.85377	0.14623	0.29246	0.86784	True
LmxM.08_29.1660.1_43_0.0790123456790123_56-75_1	LmxM.08_29.1660.1	257.16	288.04	257.16	288.04	0.163	476.77	860.41	1.0527	0.85377	0.14623	0.29246	0.86784	True
LmxM.19.1080.1_19_0.167372881355932_1903-1884_0	LmxM.19.1080.1	173.61	198.46	173.61	198.46	0.19193	308.66	557.03	1.0527	0.85377	0.14623	0.29247	0.86784	True
Non-targeting-745	Non-target-28	173.61	198.46	173.61	198.46	0.19193	308.66	557.03	1.0527	0.85377	0.14623	0.29247	0.86784	True
LmxM.31.3290.1_52_0.262793914246196_183-202_1	LmxM.31.3290.1	202.33	175.29	202.33	175.29	-0.20586	365.55	659.8	1.0526	0.14625	0.85375	0.2925	0.86784	False
LmxM.25.2210.1_14_0.282874617737003_363-382_1	LmxM.25.2210.1	202.33	175.29	202.33	175.29	-0.20586	365.55	659.8	1.0526	0.14625	0.85375	0.2925	0.86784	False
LmxM.30.0240.1_43_0.286933333333333_533-552_1	LmxM.30.0240.1	283.27	315.84	283.27	315.84	0.1565	530.47	957.7	1.0525	0.85372	0.14628	0.29256	0.86795	True
Non-targeting-340	Non-target-182	276.74	308.89	276.74	308.89	0.15802	516.78	933.28	1.0524	0.85368	0.14632	0.29264	0.86795	True
LmxM.28.1620.1_0_0.162172723720203_411-430_1	LmxM.28.1620.1	248.02	217.77	248.02	217.77	-0.18688	457.68	826.61	1.0523	0.14633	0.85367	0.29265	0.86795	False
LmxM.24.2090.1_29_0.155672823218997_184-165_0	LmxM.24.2090.1	327.65	362.94	327.65	362.94	0.14717	622.86	1125.4	1.0521	0.85362	0.14638	0.29275	0.86795	True
LmxM.29.2080.1_33_0.141560798548094_244-225_0	LmxM.29.2080.1	326.34	291.13	326.34	291.13	-0.16421	620.1	1120.4	1.0521	0.14638	0.85362	0.29276	0.86795	False
LmxM.12.1140.1_29_0.129674796747967_312-331_1	LmxM.12.1140.1	352.45	389.2	352.45	389.2	0.1427	675.21	1220.3	1.052	0.8536	0.1464	0.29281	0.86795	True
LmxM.07.0050.1_52_0.289327789327789_828-847_1	LmxM.07.0050.1	389	427.81	389	427.81	0.13686	753.06	1361.4	1.0518	0.85355	0.14645	0.29289	0.86795	True
LmxM.15.1350.1_14_0.397635933806147_837-856_1	LmxM.15.1350.1	389	427.81	389	427.81	0.13686	753.06	1361.4	1.0518	0.85355	0.14645	0.29289	0.86795	True
LmxM.26.2040.1_14_0.23769730733519_252-271_1	LmxM.26.2040.1	202.33	229.35	202.33	229.35	0.17998	364.95	659.8	1.0518	0.85355	0.14645	0.2929	0.86795	True
LmxM.30.1710.1_43_0.0994813767090995_208-227_1	LmxM.30.1710.1	223.22	251.74	223.22	251.74	0.17277	406.84	735.59	1.0517	0.85354	0.14646	0.29292	0.86795	True
LmxM.30.2670.1_71_0.435897435897436_945-964_1	LmxM.30.2670.1	223.22	251.74	223.22	251.74	0.17277	406.84	735.59	1.0517	0.85354	0.14646	0.29292	0.86795	True
LmxM.31.2730.1_14_0.00630182421227197_45197_1	LmxM.31.2730.1	211.47	183.79	211.47	183.79	-0.20139	383.15	692.86	1.0517	0.14648	0.85352	0.29295	0.86795	False
LmxM.30.2640.1_14_0.0300673924313116_50-69_1	LmxM.30.2640.1	211.47	183.79	211.47	183.79	-0.20139	383.15	692.86	1.0517	0.14648	0.85352	0.29295	0.86795	False
LmxM.36.6523.1_57_0.447688564476886_180-199_1	LmxM.36.6523.1	211.47	183.79	211.47	183.79	-0.20139	383.15	692.86	1.0517	0.14648	0.85352	0.29295	0.86795	False
Non-targeting-97	Non-target-192	211.47	183.79	211.47	183.79	-0.20139	383.15	692.86	1.0517	0.14648	0.85352	0.29295	0.86795	False
LmxM.21.1100.1_43_0.285782901056676_591-610_1	LmxM.21.1100.1	187.97	213.91	187.97	213.91	0.18551	336.21	608.2	1.0515	0.85348	0.14652	0.29304	0.86795	True
LmxM.30.1940.1_29_0.104384133611691_153-134_0	LmxM.30.1940.1	187.97	213.91	187.97	213.91	0.18551	336.21	608.2	1.0515	0.85348	0.14652	0.29304	0.86795	True
LmxM.19.1580.1_29_0.0869198312236287_100-119_1	LmxM.19.1580.1	187.97	213.91	187.97	213.91	0.18551	336.21	608.2	1.0515	0.85348	0.14652	0.29304	0.86795	True
LmxM.30.2390.1_52_0.381268436578171_510-529_1	LmxM.30.2390.1	187.97	213.91	187.97	213.91	0.18551	336.21	608.2	1.0515	0.85348	0.14652	0.29304	0.86795	True
LmxM.25.0570.1_57_0.462793068297655_451-470_1	LmxM.25.0570.1	220.61	192.28	220.61	192.28	-0.1973	401.16	726.07	1.0512	0.14658	0.85342	0.29317	0.86795	False
LmxM.33.3340.1_29_0.216260162601626_521-540_1	LmxM.33.3340.1	220.61	192.28	220.61	192.28	-0.1973	401.16	726.07	1.0512	0.14658	0.85342	0.29317	0.86795	False
LmxM.23.0030.1_19_0.0501043841336117_79-60_0	LmxM.23.0030.1	220.61	192.28	220.61	192.28	-0.1973	401.16	726.07	1.0512	0.14658	0.85342	0.29317	0.86795	False
LmxM.34.2240.1_38_0.0256410256410256_34-53_1	LmxM.34.2240.1	220.61	192.28	220.61	192.28	-0.1973	401.16	726.07	1.0512	0.14658	0.85342	0.29317	0.86795	False
LmxM.22.0260.1_86_0.432273262661955_357-376_1	LmxM.22.0260.1	220.61	192.28	220.61	192.28	-0.1973	401.16	726.07	1.0512	0.14658	0.85342	0.29317	0.86795	False
LmxM.23.0830.1_14_0.265555555555556_1191-1210_1	LmxM.23.0830.1	229.75	200.78	229.75	200.78	-0.19354	419.59	759.43	1.0512	0.14659	0.85341	0.29317	0.86795	False
LmxM.27.1360.1_57_0.236293061620573_479-498_1	LmxM.27.1360.1	165.78	189.97	165.78	189.97	0.19535	292.43	529.31	1.0512	0.85341	0.14659	0.29319	0.86795	True
LmxM.33.4080.1_49_0.342205323193916_277-258_0	LmxM.33.4080.1	165.78	189.97	165.78	189.97	0.19535	292.43	529.31	1.0512	0.85341	0.14659	0.29319	0.86795	True
LmxM.09.1510.1_29_0.137864077669903_642-623_0	LmxM.09.1510.1	321.12	355.99	321.12	355.99	0.14829	608.02	1100.6	1.0511	0.85341	0.14659	0.29319	0.86795	True
LmxM.34.2340.1_67_0.396755162241888_817-798_0	LmxM.34.2340.1	321.12	355.99	321.12	355.99	0.14829	608.02	1100.6	1.0511	0.85341	0.14659	0.29319	0.86795	True
LmxM.14.1430.1_19_0.0877492877492878_466-447_0	LmxM.14.1430.1	466.02	508.89	466.02	508.89	0.12672	919.12	1663.8	1.0511	0.8534	0.1466	0.2932	0.86795	True
LmxM.14.1150.1_57_0.174953959484346_180-199_1	LmxM.14.1150.1	592.64	543.64	592.64	543.64	-0.12428	1200.3	2173.1	1.051	0.14662	0.85338	0.29324	0.86799	False
LmxM.13.0640.1_29_0.144602343555223_576-595_1	LmxM.13.0640.1	332.87	297.3	332.87	297.3	-0.1625	632.45	1145.3	1.0509	0.14665	0.85335	0.2933	0.86811	False
LmxM.29.3570.1_43_0.169787765293383_126-145_1	LmxM.29.3570.1	134.45	155.99	134.45	155.99	0.21286	231.88	419.95	1.0509	0.85334	0.14666	0.29332	0.86811	True
LmxM.31.2220.1_52_0.343925637699957_1587-1606_1	LmxM.31.2220.1	310.68	276.45	310.68	276.45	-0.16781	585.64	1061	1.0507	0.1467	0.8533	0.29339	0.86826	False
LmxM.29.3450.1_52_0.213101160862355_260-241_0	LmxM.29.3450.1	263.69	232.44	263.69	232.44	-0.18124	488.19	884.63	1.0506	0.14673	0.85327	0.29345	0.86837	False
LmxM.03.0330.1_71_0.256856540084388_479-498_1	LmxM.03.0330.1	229.75	258.69	229.75	258.69	0.17051	418.99	759.43	1.0504	0.85324	0.14676	0.29351	0.86849	True
LmxM.01.0480.1_67_0.422522522522523_462-481_1	LmxM.01.0480.1	382.47	420.86	382.47	420.86	0.13763	736.73	1336.1	1.0501	0.85317	0.14683	0.29365	0.8686	True
LmxM.03.0630.1_52_0.087719298245614_76-95_1	LmxM.03.0630.1	364.2	401.55	364.2	401.55	0.1405	697.71	1265.5	1.0501	0.85316	0.14684	0.29368	0.8686	True
LmxM.12.0300.1_19_0.0611199434728847_342-361_1	LmxM.12.0300.1	157.95	181.47	157.95	181.47	0.1991	276.63	501.74	1.0501	0.85316	0.14684	0.29368	0.8686	True
LmxM.27.2490.1_57_0.120195667365479_162-181_1	LmxM.27.2490.1	157.95	181.47	157.95	181.47	0.1991	276.63	501.74	1.0501	0.85316	0.14684	0.29368	0.8686	True
LmxM.04.0690.1_43_0.174475680499777_387-406_1	LmxM.04.0690.1	539.12	492.68	539.12	492.68	-0.12971	1078.5	1956.1	1.0501	0.14684	0.85316	0.29368	0.8686	False
LmxM.17.0020.1_43_0.301801801801802_205-186_0	LmxM.17.0020.1	459.49	417	459.49	417	-0.13968	902.81	1637.9	1.0499	0.14687	0.85313	0.29374	0.8686	False
LmxM.27.0790.1_14_0.329190207156309_868-887_1	LmxM.27.0790.1	295.01	261.78	295.01	261.78	-0.1718	552.18	1001.8	1.0499	0.14688	0.85312	0.29375	0.8686	False
LmxM.36.5540.1_14_0.328928046989721_444-463_1	LmxM.36.5540.1	295.01	261.78	295.01	261.78	-0.1718	552.18	1001.8	1.0499	0.14688	0.85312	0.29375	0.8686	False
LmxM.33.2340.1_29_0.0192090395480226_57-38_0	LmxM.33.2340.1	279.35	247.11	279.35	247.11	-0.17625	519.69	943.04	1.0498	0.1469	0.8531	0.29379	0.8686	False
LmxM.29.0560.1_38_0.0562372188139059_48-67_1	LmxM.29.0560.1	279.35	247.11	279.35	247.11	-0.17625	519.69	943.04	1.0498	0.1469	0.8531	0.29379	0.8686	False
LmxM.20.0340.1_38_0.0547008547008547_57-76_1	LmxM.20.0340.1	279.35	247.11	279.35	247.11	-0.17625	519.69	943.04	1.0498	0.1469	0.8531	0.29379	0.8686	False
LmxM.30.2630.1_43_0.189435336976321_205-224_1	LmxM.30.2630.1	150.12	172.98	150.12	172.98	0.20322	261.28	474.32	1.0496	0.85305	0.14695	0.29389	0.86862	True
LmxM.33.2560.1_38_0.133162063797902_617-636_1	LmxM.33.2560.1	236.27	265.64	236.27	265.64	0.16837	431.33	783.36	1.0494	0.853	0.147	0.29399	0.86862	True
LmxM.34.1660.1_57_0.325009908838684_812-831_1	LmxM.34.1660.1	236.27	265.64	236.27	265.64	0.16837	431.33	783.36	1.0494	0.853	0.147	0.29399	0.86862	True
LmxM.26.1130.1_0_0.196055906567107_1020-1039_1	LmxM.26.1130.1	236.27	265.64	236.27	265.64	0.16837	431.33	783.36	1.0494	0.853	0.147	0.29399	0.86862	True
LmxM.33.2980.1_57_0.381782945736434_384-403_1	LmxM.33.2980.1	155.34	132.05	155.34	132.05	-0.23272	271.21	492.58	1.0494	0.147	0.853	0.29401	0.86862	False
LmxM.23.1665.1_57_0.256624825662483_177-196_1	LmxM.23.1665.1	254.55	223.94	254.55	223.94	-0.18403	468.3	850.73	1.0493	0.14703	0.85297	0.29406	0.86862	False
LmxM.15.0190.1_81_0.422764227642276_198-217_1	LmxM.15.0190.1	394.22	355.22	394.22	355.22	-0.14989	760.56	1381.7	1.0492	0.14704	0.85296	0.29407	0.86862	False
LmxM.04.1120.1_43_0.353881278538813_771-790_1	LmxM.04.1120.1	394.22	355.22	394.22	355.22	-0.14989	760.56	1381.7	1.0492	0.14704	0.85296	0.29407	0.86862	False
LmxM.08_29.2300.1_52_0.0186915887850467_53-34_0	LmxM.08_29.2300.1	439.91	398.47	439.91	398.47	-0.14242	858.85	1560.6	1.0491	0.14706	0.85294	0.29412	0.86862	False
LmxM.17.1290.1_29_0.189201877934272_400-419_1	LmxM.17.1290.1	433.38	392.29	433.38	392.29	-0.14339	844.45	1534.9	1.049	0.1471	0.8529	0.29419	0.86862	False
LmxM.08_29.2110.1_0_0.0178232840348881_89-108_1	LmxM.08_29.2110.1	345.92	309.66	345.92	309.66	-0.15928	657.53	1195.2	1.0489	0.1471	0.8529	0.29421	0.86862	False
LmxM.17.0270.1_37_0.319753086419753_254-273_1	LmxM.17.0270.1	178.84	153.67	178.84	153.67	-0.21747	316.62	575.58	1.0489	0.14711	0.85289	0.29423	0.86862	False
LmxM.27.1180.1_43_0.272655634357762_339-358_1	LmxM.27.1180.1	178.84	153.67	178.84	153.67	-0.21747	316.62	575.58	1.0489	0.14711	0.85289	0.29423	0.86862	False
LmxM.36.6800.1_29_0.413260672116258_907-926_1	LmxM.36.6800.1	178.84	153.67	178.84	153.67	-0.21747	316.62	575.58	1.0489	0.14711	0.85289	0.29423	0.86862	False
LmxM.34.3150.1_38_0.0381136950904393_62-43_0	LmxM.34.3150.1	178.84	153.67	178.84	153.67	-0.21747	316.62	575.58	1.0489	0.14711	0.85289	0.29423	0.86862	False
LmxM.36.5070.1_0_0.195431472081218_234-215_0	LmxM.36.5070.1	199.72	172.98	199.72	172.98	-0.2063	357.64	650.39	1.0487	0.14716	0.85284	0.29431	0.86862	False
LmxM.26.0690.1_0_0.124833997343958_90-109_1	LmxM.26.0690.1	199.72	172.98	199.72	172.98	-0.2063	357.64	650.39	1.0487	0.14716	0.85284	0.29431	0.86862	False
LmxM.30.1150.1_14_0.334537789822343_1104-1123_1	LmxM.30.1150.1	199.72	172.98	199.72	172.98	-0.2063	357.64	650.39	1.0487	0.14716	0.85284	0.29431	0.86862	False
LmxM.29.2240.1_29_0.176981541802389_156-175_1	LmxM.29.2240.1	199.72	172.98	199.72	172.98	-0.2063	357.64	650.39	1.0487	0.14716	0.85284	0.29431	0.86862	False
LmxM.34.0110.1_29_0.0396396396396396_18-37_1	LmxM.34.0110.1	199.72	172.98	199.72	172.98	-0.2063	357.64	650.39	1.0487	0.14716	0.85284	0.29431	0.86862	False
LmxM.13.1700.1_14_0.216702663786897_297-316_1	LmxM.13.1700.1	357.67	394.6	357.67	394.6	0.14139	681.99	1240.3	1.0487	0.85283	0.14717	0.29433	0.86862	True
LmxM.28.0140.1_29_0.0829913360693114_358-377_1	LmxM.28.0140.1	140.98	118.92	140.98	118.92	-0.2436	243.29	442.52	1.0486	0.14718	0.85282	0.29436	0.86862	False
LmxM.23.1260.1_29_0.370879720585025_1689-1708_1	LmxM.23.1260.1	242.8	272.59	242.8	272.59	0.16634	443.85	807.36	1.0486	0.85281	0.14719	0.29437	0.86862	True
LmxM.07.0090.1_38_0.0274009044958766_99-118_1	LmxM.07.0090.1	242.8	272.59	242.8	272.59	0.16634	443.85	807.36	1.0486	0.85281	0.14719	0.29437	0.86862	True
LmxM.34.3870.1_67_0.400394477317554_399-418_1	LmxM.34.3870.1	242.8	272.59	242.8	272.59	0.16634	443.85	807.36	1.0486	0.85281	0.14719	0.29437	0.86862	True
LmxM.26.2240.1_29_0.168443496801706_243-224_0	LmxM.26.2240.1	242.8	272.59	242.8	272.59	0.16634	443.85	807.36	1.0486	0.85281	0.14719	0.29437	0.86862	True
LmxM.18.1380.1_52_0.217238346525945_244-263_1	LmxM.18.1380.1	167.09	142.86	167.09	142.86	-0.22454	293.48	533.92	1.0485	0.14721	0.85279	0.29442	0.86868	False
LmxM.06.0850.1_19_0.185479296653432_1967-1948_0	LmxM.06.0850.1	489.52	445.57	489.52	445.57	-0.13541	965.54	1757.2	1.0483	0.14725	0.85275	0.2945	0.86885	False
LmxM.13.0920.1_38_0.0532361387232163_235-254_1	LmxM.13.0920.1	352.45	315.84	352.45	315.84	-0.15776	670.25	1220.3	1.0481	0.14729	0.85271	0.29459	0.86906	False
LmxM.31.2390.1_52_0.286895674300254_445-464_1	LmxM.31.2390.1	249.33	279.54	249.33	279.54	0.16442	456.55	831.43	1.048	0.85267	0.14733	0.29466	0.8691	True
LmxM.18.1340.1_43_0.0656236418948283_148-167_1	LmxM.18.1340.1	249.33	279.54	249.33	279.54	0.16442	456.55	831.43	1.048	0.85267	0.14733	0.29466	0.8691	True
LmxM.31.3320.1_29_0.014207650273224_45197_1	LmxM.31.3320.1	124.01	103.48	124.01	103.48	-0.25886	210.8	384.08	1.0477	0.14739	0.85261	0.29477	0.8691	False
LmxM.30.1830.1_29_0.0608058608058608_252-233_0	LmxM.30.1830.1	255.85	286.49	255.85	286.49	0.16259	469.42	855.57	1.0475	0.85257	0.14743	0.29485	0.8691	True
LmxM.08_29.2210.1_14_0.37568306010929_547-566_1	LmxM.08_29.2210.1	255.85	286.49	255.85	286.49	0.16259	469.42	855.57	1.0475	0.85257	0.14743	0.29485	0.8691	True
Non-targeting-384	Non-target-184	236.27	206.96	236.27	206.96	-0.19027	429.76	783.36	1.0475	0.14744	0.85256	0.29488	0.8691	False
LmxM.08_29.2190.1_33_0.0654596100278552_291-272_0	LmxM.08_29.2190.1	417.72	457.93	417.72	457.93	0.13228	808.3	1473.4	1.0475	0.85256	0.14744	0.29489	0.8691	True
LmxM.03.0240.1_89_0.474885844748858_198-217_1	LmxM.03.0240.1	351.15	387.65	351.15	387.65	0.14232	666.46	1215.2	1.0473	0.85252	0.14748	0.29496	0.8691	True
LmxM.08.1170.1_29_0.375470278404816_490-509_1	LmxM.08.1170.1	326.34	361.4	326.34	361.4	0.14677	614.45	1120.4	1.0473	0.85252	0.14748	0.29497	0.8691	True
Non-targeting-797	Non-target-74	326.34	361.4	326.34	361.4	0.14677	614.45	1120.4	1.0473	0.85252	0.14748	0.29497	0.8691	True
LmxM.24.0100.1_46_0.126190476190476_102-121_1	LmxM.24.0100.1	262.38	293.44	262.38	293.44	0.16085	482.47	879.78	1.0473	0.85252	0.14748	0.29497	0.8691	True
Non-targeting-986	Non-target-82	262.38	293.44	262.38	293.44	0.16085	482.47	879.78	1.0473	0.85252	0.14748	0.29497	0.8691	True
LmxM.09.1380.1_43_0.0556511761331038_88-107_1	LmxM.09.1380.1	476.46	433.22	476.46	433.22	-0.13697	935.1	1705.2	1.0473	0.14749	0.85251	0.29498	0.8691	False
LmxM.05.0150.1_0_0.0120391271632807_45291_1	LmxM.05.0150.1	268.91	300.39	268.91	300.39	0.15919	495.71	904.06	1.0472	0.8525	0.1475	0.29501	0.8691	True
LmxM.31.3350.1_29_0.431714719271624_1712-1693_0	LmxM.31.3350.1	268.91	300.39	268.91	300.39	0.15919	495.71	904.06	1.0472	0.8525	0.1475	0.29501	0.8691	True
LmxM.32.0230.1_14_0.292540792540793_496-515_1	LmxM.32.0230.1	268.91	300.39	268.91	300.39	0.15919	495.71	904.06	1.0472	0.8525	0.1475	0.29501	0.8691	True
LmxM.36.0960.1_43_0.326783114992722_895-914_1	LmxM.36.0960.1	218	189.97	218	189.97	-0.1976	392.87	716.56	1.0472	0.14751	0.85249	0.29502	0.8691	False
LmxM.34.4950.1_14_0.36431106808648_1124-1143_1	LmxM.34.4950.1	218	189.97	218	189.97	-0.1976	392.87	716.56	1.0472	0.14751	0.85249	0.29502	0.8691	False
LmxM.25.0830.1_14_0.258325250565794_794-813_1	LmxM.25.0830.1	227.14	198.46	227.14	198.46	-0.19378	411.11	749.89	1.0471	0.14752	0.85248	0.29504	0.8691	False
Non-targeting-834	Non-target-76	227.14	198.46	227.14	198.46	-0.19378	411.11	749.89	1.0471	0.14752	0.85248	0.29504	0.8691	False
LmxM.20.0880.1_48_0.40422322775264_262-281_1	LmxM.20.0880.1	172.31	196.92	172.31	196.92	0.19154	302.75	552.4	1.047	0.85244	0.14756	0.29512	0.86913	True
LmxM.26.1830.1_14_0.350495804729214_914-933_1	LmxM.26.1830.1	172.31	196.92	172.31	196.92	0.19154	302.75	552.4	1.047	0.85244	0.14756	0.29512	0.86913	True
LmxM.36.6590.1_43_0.362609142270159_699-718_1	LmxM.36.6590.1	172.31	196.92	172.31	196.92	0.19154	302.75	552.4	1.047	0.85244	0.14756	0.29512	0.86913	True
LmxM.08.0470.1_43_0.0706214689265537_16-35_1	LmxM.08.0470.1	469.93	427.04	469.93	427.04	-0.13779	920.06	1679.3	1.0468	0.1476	0.8524	0.2952	0.86913	False
LmxM.28.1370.1_57_0.309941520467836_258-277_1	LmxM.28.1370.1	330.26	294.99	330.26	294.99	-0.16242	622.04	1135.3	1.0468	0.1476	0.8524	0.2952	0.86913	False
LmxM.16.0740.1_52_0.348627980206928_772-791_1	LmxM.16.0740.1	365.5	328.19	365.5	328.19	-0.15489	696.06	1270.5	1.0468	0.1476	0.8524	0.29521	0.86913	False
LmxM.08.0330.1_19_0.0138888888888889_44946_1	LmxM.08.0330.1	365.5	328.19	365.5	328.19	-0.15489	696.06	1270.5	1.0468	0.1476	0.8524	0.29521	0.86913	False
LmxM.21.0260.1_29_0.0421768707482993_98-79_0	LmxM.21.0260.1	187.97	162.17	187.97	162.17	-0.21184	333.01	608.2	1.0465	0.14767	0.85233	0.29535	0.86931	False
LmxM.36.0720.1_34_0.0610021786492375_90-71_0	LmxM.36.0720.1	261.07	230.12	261.07	230.12	-0.18133	479.05	874.93	1.0464	0.14768	0.85232	0.29535	0.86931	False
LmxM.22.1310.1_0_0.148148148148148_501-520_1	LmxM.22.1310.1	261.07	230.12	261.07	230.12	-0.18133	479.05	874.93	1.0464	0.14768	0.85232	0.29535	0.86931	False
LmxM.33.0020.1_29_0.115839243498818_155-136_0	LmxM.33.0020.1	261.07	230.12	261.07	230.12	-0.18133	479.05	874.93	1.0464	0.14768	0.85232	0.29535	0.86931	False
LmxM.03.0890.1_43_0.0967908902691511_184-203_1	LmxM.03.0890.1	463.41	420.86	463.41	420.86	-0.13863	905.15	1653.4	1.0464	0.1477	0.8523	0.29539	0.86931	False
LmxM.17.0190.1_52_0.359301227573182_1518-1537_1	LmxM.17.0190.1-LmxM.17.0190partial.1	399.44	438.62	399.44	438.62	0.13466	767.41	1402.1	1.0463	0.85228	0.14772	0.29543	0.86931	True
LmxM.34.3120.1_0_0.10353965549877_542-561_1	LmxM.34.3120.1	372.03	334.37	372.03	334.37	-0.15354	709.14	1295.7	1.0462	0.14773	0.85227	0.29545	0.86931	False
LmxM.26.1910.1_52_0.190621814475025_177-196_1	LmxM.26.1910.1	201.03	227.81	201.03	227.81	0.17957	358.52	655.09	1.0462	0.85227	0.14773	0.29547	0.86931	True
LmxM.05.0670.1_14_0.0175148255413046_118-137_1	LmxM.05.0670.1	201.03	227.81	201.03	227.81	0.17957	358.52	655.09	1.0462	0.85227	0.14773	0.29547	0.86931	True
LmxM.22.0720.1_43_0.269897209985316_912-931_1	LmxM.22.0720.1-LmxM.22.0820.1	344.62	380.7	344.62	380.7	0.14328	651.1	1190.2	1.046	0.85222	0.14778	0.29557	0.86951	True
LmxM.31.3060.1_38_0.00213479719426654_44978_1	LmxM.31.3060.1	152.73	129.73	152.73	129.73	-0.23376	264.4	483.44	1.0459	0.14781	0.85219	0.29562	0.86951	False
LmxM.36.6660.1_52_0.369077306733167_451-432_0	LmxM.36.6660.1	152.73	129.73	152.73	129.73	-0.23376	264.4	483.44	1.0459	0.14781	0.85219	0.29562	0.86951	False
LmxM.29.0620.1_52_0.399385560675883_263-244_0	LmxM.29.0620.1	186.67	212.36	186.67	212.36	0.18511	330.04	603.53	1.0458	0.85218	0.14782	0.29565	0.86951	True
LmxM.30.0580.1_43_0.386763812993321_634-653_1	LmxM.30.0580.1	186.67	212.36	186.67	212.36	0.18511	330.04	603.53	1.0458	0.85218	0.14782	0.29565	0.86951	True
LmxM.30.3170.1_57_0.431341719077568_816-835_1	LmxM.30.3170.1	292.4	259.47	292.4	259.47	-0.17179	542.45	992	1.0458	0.14783	0.85217	0.29567	0.86951	False
LmxM.33.3450.1_38_0.0705234159779614_250-269_1	LmxM.33.3450.1	276.74	244.79	276.74	244.79	-0.17628	510.25	933.28	1.0457	0.14785	0.85215	0.2957	0.86956	False
LmxM.18.1230.1_29_0.121309715512614_219-238_1	LmxM.18.1230.1	411.19	450.98	411.19	450.98	0.13293	791.38	1447.9	1.0455	0.85211	0.14789	0.29578	0.8697	True
LmxM.05.0290.1_52_0.340192043895748_490-509_1	LmxM.05.0290.1	313.29	347.5	313.29	347.5	0.14906	585.14	1070.8	1.0454	0.85208	0.14792	0.29584	0.86977	True
LmxM.24.0930.1_29_0.0806451612903226_231-212_0	LmxM.24.0930.1	164.48	188.42	164.48	188.42	0.19497	286.67	524.71	1.0453	0.85206	0.14794	0.29587	0.86977	True
LmxM.30.2930.1_43_0.354581673306773_273-254_0	LmxM.30.2930.1	251.94	221.63	251.94	221.63	-0.18415	459.35	841.08	1.0451	0.14798	0.85202	0.29597	0.86977	False
LmxM.21.1390.1_52_0.322706935123042_570-589_1	LmxM.21.1390.1	314.6	280.32	314.6	280.32	-0.16588	587.53	1075.8	1.0451	0.14798	0.85202	0.29597	0.86977	False
LmxM.19.1530.1_48_0.0400307929176289_48-67_1	LmxM.19.1530.1	176.23	151.36	176.23	151.36	-0.21815	309.27	566.3	1.0451	0.14799	0.85201	0.29598	0.86977	False
LmxM.23.1267.1_14_0.211111111111111_240-259_1	LmxM.23.1267.1	176.23	151.36	176.23	151.36	-0.21815	309.27	566.3	1.0451	0.14799	0.85201	0.29598	0.86977	False
LmxM.03.0810.1_14_0.35248687055916_1134-1153_1	LmxM.03.0810.1	228.44	257.15	228.44	257.15	0.17009	412.1	754.66	1.0451	0.852	0.148	0.29599	0.86977	True
LmxM.25.2410.1_57_0.442134442134442_1269-1288_1	LmxM.25.2410.1	228.44	257.15	228.44	257.15	0.17009	412.1	754.66	1.0451	0.852	0.148	0.29599	0.86977	True
LmxM.01.0750.1_29_0.00692454632282713_32-13_0	LmxM.01.0750.1	493.43	449.43	493.43	449.43	-0.13446	967.96	1772.8	1.045	0.14801	0.85199	0.29603	0.86977	False
LmxM.33.3250.1_34_0.0852994555353902_148-129_0	LmxM.33.3250.1	398.14	359.08	398.14	359.08	-0.14856	762.71	1397	1.045	0.14802	0.85198	0.29604	0.86977	False
LmxM.09.0510.1_57_0.0670059372349449_70-89_1	LmxM.09.0510.1	430.77	389.97	430.77	389.97	-0.14321	832.4	1524.6	1.045	0.14802	0.85198	0.29604	0.86977	False
LmxM.06.0600.1_14_0.356081708449396_1531-1550_1	LmxM.06.0600.1	338.09	373.75	338.09	373.75	0.14427	635.92	1165.2	1.0447	0.85193	0.14807	0.29614	0.87	True
LmxM.10.0240.1_29_0.111706881143878_243-262_1	LmxM.10.0240.1	392.92	431.67	392.92	431.67	0.13538	750.92	1376.7	1.0445	0.85187	0.14813	0.29626	0.87029	True
LmxM.34.0560.1_29_0.148420729837473_479-498_1	LmxM.34.0560.1	242.8	213.13	242.8	213.13	-0.18719	440.06	807.36	1.0441	0.14822	0.85178	0.29645	0.87033	False
LmxM.34.3550.1_43_0.283424908424908_612-631_1	LmxM.34.3550.1	242.8	213.13	242.8	213.13	-0.18719	440.06	807.36	1.0441	0.14822	0.85178	0.29645	0.87033	False
LmxM.33.0480.1_11_0.0851648351648352_655-636_0	LmxM.33.0480.1	234.97	264.1	234.97	264.1	0.16795	424.34	778.57	1.0441	0.85177	0.14823	0.29646	0.87033	True
LmxM.27.1100.1_29_0.179526748971193_346-365_1	LmxM.27.1100.1	298.93	265.64	298.93	265.64	-0.16971	554.01	1016.6	1.044	0.14824	0.85176	0.29648	0.87033	False
LmxM.17.0410.1_29_0.475210477081384_1527-1508_0	LmxM.17.0410.1	298.93	265.64	298.93	265.64	-0.16971	554.01	1016.6	1.044	0.14824	0.85176	0.29648	0.87033	False
LmxM.34.4750.1_43_0.26_278-259_0	LmxM.34.4750.1	356.37	393.06	356.37	393.06	0.14101	673.19	1235.3	1.044	0.85176	0.14824	0.29649	0.87033	True
LmxM.14.0770.1_60_0.342701014832162_436-455_1	LmxM.14.0770.1	374.64	412.37	374.64	412.37	0.13806	711.53	1305.8	1.0439	0.85174	0.14826	0.29651	0.87033	True
LmxM.02.0070.1_33_0.317420435510888_375-394_1	LmxM.02.0070.1	300.24	333.6	300.24	333.6	0.15154	556.55	1021.5	1.0439	0.85173	0.14827	0.29654	0.87033	True
LmxM.28.2490.1_0_0.00839793281653747_45133_1	LmxM.28.2490.1	300.24	333.6	300.24	333.6	0.15154	556.55	1021.5	1.0439	0.85173	0.14827	0.29654	0.87033	True
LmxM.25.1540.1_29_0.0218360071301248_43-62_1	LmxM.25.1540.1	267.6	236.3	267.6	236.3	-0.17876	489.91	899.2	1.0439	0.14827	0.85173	0.29654	0.87033	False
LmxM.17.1240.1_52_0.317344456030587_909-928_1	LmxM.17.1240.1	267.6	236.3	267.6	236.3	-0.17876	489.91	899.2	1.0439	0.14827	0.85173	0.29654	0.87033	False
LmxM.20.0480.1_19_0.161069651741294_255-274_1	LmxM.20.0480.1	321.12	286.49	321.12	286.49	-0.16408	599.56	1100.6	1.0438	0.14829	0.85171	0.29657	0.87033	False
LmxM.11.1300.1_29_0.119429590017825_62-81_1	LmxM.11.1300.1	321.12	286.49	321.12	286.49	-0.16408	599.56	1100.6	1.0438	0.14829	0.85171	0.29657	0.87033	False
LmxM.22.0590.1_43_0.229885057471264_336-355_1	LmxM.22.0590.1	116.18	135.91	116.18	135.91	0.22453	194.69	357.39	1.0438	0.85171	0.14829	0.29659	0.87033	True
LmxM.26.1200.1_43_0.239918325676365_473-454_0	LmxM.26.1200.1	148.81	171.43	148.81	171.43	0.20288	255.84	469.76	1.0437	0.85168	0.14832	0.29664	0.87038	True
LmxM.16.0441.1_52_0.391992551210428_417-436_1	LmxM.16.0441.1-LmxM.16.0480.1	404.67	444.03	404.67	444.03	0.1336	774.64	1422.4	1.0436	0.85167	0.14833	0.29665	0.87038	True
LmxM.31.0240.1_57_0.184299294694879_591-610_1	LmxM.31.0240.1	283.27	250.97	283.27	250.97	-0.17398	521.47	957.7	1.0436	0.14835	0.85165	0.29669	0.87038	False
LmxM.31.1520.1_48_0.343492063492064_533-552_1	LmxM.31.1520.1	233.66	204.64	233.66	204.64	-0.19047	421.18	773.78	1.0434	0.14839	0.85161	0.29677	0.87038	False
LmxM.20.0340.1_52_0.0239316239316239_17-36_1	LmxM.20.0340.1	233.66	204.64	233.66	204.64	-0.19047	421.18	773.78	1.0434	0.14839	0.85161	0.29677	0.87038	False
Non-targeting-780	Non-target-9	233.66	204.64	233.66	204.64	-0.19047	421.18	773.78	1.0434	0.14839	0.85161	0.29677	0.87038	False
LmxM.28.0230.1_57_0.45694022289767_447-466_1	LmxM.28.0230.1	233.66	204.64	233.66	204.64	-0.19047	421.18	773.78	1.0434	0.14839	0.85161	0.29677	0.87038	False
LmxM.28.1165.1_38_0.0128998968008256_18-37_1	LmxM.28.1165.1	178.84	203.87	178.84	203.87	0.188	313.25	575.58	1.0433	0.85159	0.14841	0.29681	0.87038	True
LmxM.28.1730.1_29_0.443884408602151_1314-1333_1	LmxM.28.1730.1	241.49	271.05	241.49	271.05	0.16592	436.76	802.55	1.0433	0.85159	0.14841	0.29682	0.87038	True
LmxM.11.0280.1_29_0.448652337086319_1310-1329_1	LmxM.11.0280.1	293.71	326.65	293.71	326.65	0.15286	542.53	996.91	1.0433	0.85159	0.14841	0.29682	0.87038	True
LmxM.09.1240.1_0_0.053850296176629_394-413_1	LmxM.09.1240.1	215.39	187.65	215.39	187.65	-0.1979	384.67	707.07	1.0431	0.14845	0.85155	0.2969	0.87047	False
LmxM.33.0450.1_38_0.125516723036452_329-348_1	LmxM.33.0450.1	215.39	187.65	215.39	187.65	-0.1979	384.67	707.07	1.0431	0.14845	0.85155	0.2969	0.87047	False
LmxM.24.0850.1_71_0.441798941798942_324-343_1	LmxM.24.0850.1	224.52	196.14	224.52	196.14	-0.19403	402.72	740.35	1.043	0.14847	0.85153	0.29693	0.87048	False
LmxM.31.3470.1_43_0.462800234329233_780-799_1	LmxM.31.3470.1	287.18	319.7	287.18	319.7	0.15424	528.68	972.39	1.0428	0.85147	0.14853	0.29705	0.87048	True
LmxM.32.0220.1_67_0.452614379084967_271-290_1	LmxM.32.0220.1	287.18	319.7	287.18	319.7	0.15424	528.68	972.39	1.0428	0.85147	0.14853	0.29705	0.87048	True
LmxM.30.2100.1_43_0.128472222222222_141-160_1	LmxM.30.2100.1	248.02	278	248.02	278	0.16399	449.35	826.61	1.0427	0.85146	0.14854	0.29709	0.87048	True
LmxM.36.5520.1_57_0.415187376725838_414-433_1	LmxM.36.5520.1	248.02	278	248.02	278	0.16399	449.35	826.61	1.0427	0.85146	0.14854	0.29709	0.87048	True
LmxM.05.0040.1_14_0.359679266895762_623-642_1	LmxM.05.0040.1	362.89	325.88	362.89	325.88	-0.15477	685.13	1260.4	1.0427	0.14855	0.85145	0.29711	0.87048	False
LmxM.34.0630.1_14_0.311594202898551_554-573_1	LmxM.34.0630.1	185.36	159.85	185.36	159.85	-0.2124	325.47	598.86	1.0426	0.14857	0.85143	0.29715	0.87048	False
LmxM.26.2010.1_38_0.100732600732601_213-232_1	LmxM.26.2010.1	185.36	159.85	185.36	159.85	-0.2124	325.47	598.86	1.0426	0.14857	0.85143	0.29715	0.87048	False
LmxM.27.0800.1_0_0.0717658168083097_73-92_1	LmxM.27.0800.1	185.36	159.85	185.36	159.85	-0.2124	325.47	598.86	1.0426	0.14857	0.85143	0.29715	0.87048	False
LmxM.15.1490.1_43_0.0486542443064182_83-102_1	LmxM.15.1490.1	325.04	359.85	325.04	359.85	0.14638	606.1	1115.5	1.0425	0.8514	0.1486	0.2972	0.87048	True
LmxM.36.4900.1_19_0.17555450684285_1120-1101_0	LmxM.36.4900.1	305.46	271.82	305.46	271.82	-0.16773	565.69	1041.2	1.0424	0.14861	0.85139	0.29723	0.87048	False
LmxM.27.1450.1_29_0.0776736924277908_193-212_1	LmxM.27.1450.1	214.08	241.71	214.08	241.71	0.17432	381.53	702.33	1.0423	0.85137	0.14863	0.29725	0.87048	True
LmxM.17.0050.1_0_0.181688125894134_120-139_1	LmxM.17.0050.1	214.08	241.71	214.08	241.71	0.17432	381.53	702.33	1.0423	0.85137	0.14863	0.29725	0.87048	True
LmxM.34.3980.1_48_0.469292672596357_1104-1123_1	LmxM.34.3980.1	258.46	227.81	258.46	227.81	-0.18142	469.99	865.24	1.0423	0.14864	0.85136	0.29728	0.87048	False
LmxM.24.1010.1_33_0.378504672897196_491-472_0	LmxM.24.1010.1	274.13	305.8	274.13	305.8	0.15719	501.52	923.53	1.0422	0.85133	0.14867	0.29734	0.87048	True
LmxM.26.0200.1_74_0.263718263718264_311-330_1	LmxM.26.0200.1	135.76	114.29	135.76	114.29	-0.24638	230.49	424.45	1.0421	0.14868	0.85132	0.29735	0.87048	False
LmxM.06.0550.1_29_0.255979938271605_1317-1336_1	LmxM.06.0550.1	369.42	332.05	369.42	332.05	-0.15341	698.11	1285.6	1.0421	0.14868	0.85132	0.29735	0.87048	False
LmxM.24.1410.1_43_0.339594843462247_918-937_1	LmxM.24.1410.1	261.07	291.9	261.07	291.9	0.16043	475.08	874.93	1.0421	0.85132	0.14868	0.29736	0.87048	True
LmxM.29.1030.1_57_0.192901234567901_240-259_1	LmxM.29.1030.1	261.07	291.9	261.07	291.9	0.16043	475.08	874.93	1.0421	0.85132	0.14868	0.29736	0.87048	True
LmxM.31.1965.1_57_0.0622710622710623_75-94_1	LmxM.31.1965.1	261.07	291.9	261.07	291.9	0.16043	475.08	874.93	1.0421	0.85132	0.14868	0.29736	0.87048	True
LmxM.27.0950.1_43_0.171043034281546_460-479_1	LmxM.27.0950.1	267.6	298.85	267.6	298.85	0.15877	488.21	899.2	1.0421	0.85131	0.14869	0.29739	0.87048	True
LmxM.16.0920.1_67_0.256535947712418_147-166_1	LmxM.16.0920.1	267.6	298.85	267.6	298.85	0.15877	488.21	899.2	1.0421	0.85131	0.14869	0.29739	0.87048	True
LmxM.15.0870.1_0_0.0602889885401096_117-136_1	LmxM.15.0870.1	289.79	257.15	289.79	257.15	-0.17179	532.8	982.19	1.0416	0.1488	0.8512	0.2976	0.87085	False
LmxM.32.1650.1_29_0.444862155388471_349-368_1	LmxM.32.1650.1	289.79	257.15	289.79	257.15	-0.17179	532.8	982.19	1.0416	0.1488	0.8512	0.2976	0.87085	False
LmxM.05.0520.1_43_0.373411534701857_375-394_1	LmxM.05.0520.1	289.79	257.15	289.79	257.15	-0.17179	532.8	982.19	1.0416	0.1488	0.8512	0.2976	0.87085	False
LmxM.30.2250.1_81_0.447035957240039_450-469_1	LmxM.30.2250.1-LmxM.30.2330.1	334.18	298.85	334.18	298.85	-0.16068	623.98	1150.3	1.0416	0.1488	0.8512	0.2976	0.87085	False
LmxM.11.0910.1_14_0.375698924731183_1741-1760_1	LmxM.11.0910.1	382.47	344.41	382.47	344.41	-0.15082	724.44	1336.1	1.0413	0.14886	0.85114	0.29771	0.87111	False
LmxM.21.0875.1_29_0.440419947506562_1674-1693_1	LmxM.21.0875.1	171	195.37	171	195.37	0.19115	296.89	547.77	1.0412	0.8511	0.1489	0.2978	0.87113	True
LmxM.23.0470.1_43_0.379867046533713_397-416_1	LmxM.23.0470.1	171	195.37	171	195.37	0.19115	296.89	547.77	1.0412	0.8511	0.1489	0.2978	0.87113	True
LmxM.21.1000.1_0_0.0364105042693733_222-241_1	LmxM.21.1000.1	161.87	138.23	161.87	138.23	-0.22624	279.4	515.51	1.0411	0.1489	0.8511	0.29781	0.87113	False
LmxM.34.3500.1_43_0.0345596432552954_21-40_1	LmxM.34.3500.1	161.87	138.23	161.87	138.23	-0.22624	279.4	515.51	1.0411	0.1489	0.8511	0.29781	0.87113	False
LmxM.28.0350.1_29_0.141289437585734_98-117_1	LmxM.28.0350.1	249.33	219.31	249.33	219.31	-0.18427	450.47	831.43	1.041	0.14894	0.85106	0.29789	0.87124	False
LmxM.36.1200.1_14_0.0705944798301486_123-142_1	LmxM.36.1200.1	249.33	219.31	249.33	219.31	-0.18427	450.47	831.43	1.041	0.14894	0.85106	0.29789	0.87124	False
LmxM.36.6660.1_52_0.369077306733167_447-428_0	LmxM.36.6660.1	220.61	248.66	220.61	248.66	0.17192	393.31	726.07	1.0409	0.85103	0.14897	0.29794	0.87131	True
LmxM.30.0740.1_29_0.45281124497992_447-466_1	LmxM.30.0740.1	194.5	168.34	194.5	168.34	-0.20722	342.09	631.6	1.0408	0.14899	0.85101	0.29798	0.87132	False
LmxM.08.0340.1_14_0.0150722210592422_227-208_0	LmxM.08.0340.1	402.06	362.94	402.06	362.94	-0.14726	764.86	1412.2	1.0408	0.14899	0.85101	0.29799	0.87132	False
LmxM.22.1210.1_14_0.176269739650021_815-834_1	LmxM.22.1210.1	199.72	226.26	199.72	226.26	0.17915	352.14	650.39	1.0406	0.85097	0.14903	0.29806	0.87147	True
LmxM.36.2600.1_29_0.204345815996301_433-452_1	LmxM.36.2600.1	185.36	210.82	185.36	210.82	0.1847	323.93	598.86	1.0401	0.85085	0.14915	0.29829	0.87194	True
LmxM.31.0270.1_14_0.358776664096633_1391-1410_1	LmxM.31.0270.1	185.36	210.82	185.36	210.82	0.1847	323.93	598.86	1.0401	0.85085	0.14915	0.29829	0.87194	True
LmxM.08_29.2220.1_52_0.308429118773946_316-335_1	LmxM.08_29.2220.1	391.61	430.13	391.61	430.13	0.13501	741.69	1371.6	1.04	0.85082	0.14918	0.29836	0.87194	True
LmxM.33.2150.1_38_0.136281179138322_595-614_1	LmxM.33.2150.1	240.19	210.82	240.19	210.82	-0.18735	431.38	797.75	1.0399	0.14918	0.85082	0.29837	0.87194	False
LmxM.11.1090.1_38_0.0600282485875706_78-97_1	LmxM.11.1090.1	347.23	311.2	347.23	311.2	-0.15755	648.89	1200.2	1.0398	0.14921	0.85079	0.29841	0.87194	False
LmxM.16.1060.1_0_0.130952380952381_378-397_1	LmxM.16.1060.1	296.32	263.33	296.32	263.33	-0.16969	544.26	1006.7	1.0398	0.14921	0.85079	0.29842	0.87194	False
LmxM.36.3991.1_0_0.095045045045045_208-227_1	LmxM.36.3991.1	296.32	263.33	296.32	263.33	-0.16969	544.26	1006.7	1.0398	0.14921	0.85079	0.29842	0.87194	False
LmxM.10.1260.1_57_0.444092827004219_417-436_1	LmxM.10.1260.1	264.99	233.98	264.99	233.98	-0.17882	480.75	889.48	1.0397	0.14924	0.85076	0.29848	0.87194	False
LmxM.27.1270.1_33_0.266203703703704_456-475_1	LmxM.27.1270.1	305.46	339	305.46	339	0.14987	562.71	1041.2	1.0397	0.85075	0.14925	0.2985	0.87194	True
LmxM.15.1030.1_29_0.437984496124031_558-577_1	LmxM.15.1030.1	227.14	255.61	227.14	255.61	0.16966	405.27	749.89	1.0397	0.85075	0.14925	0.2985	0.87194	True
LmxM.36.4570.1_74_0.277948717948718_263-282_1	LmxM.36.4570.1	318.51	284.18	318.51	284.18	-0.16401	589.42	1090.6	1.0396	0.14925	0.85075	0.29851	0.87194	False
LmxM.12.1240.1_14_0.268507863444572_696-715_1	LmxM.12.1240.1	318.51	284.18	318.51	284.18	-0.16401	589.42	1090.6	1.0396	0.14925	0.85075	0.29851	0.87194	False
LmxM.30.3120.1_43_0.260148656375071_458-439_0	LmxM.30.3120.1	318.51	284.18	318.51	284.18	-0.16401	589.42	1090.6	1.0396	0.14925	0.85075	0.29851	0.87194	False
LmxM.36.0400.1_43_0.376584638329605_501-520_1	LmxM.36.0400.1	163.17	186.88	163.17	186.88	0.19459	280.98	520.1	1.0395	0.8507	0.1493	0.29859	0.87207	True
LmxM.08.0890.1_52_0.25552608311229_282-301_1	LmxM.08.0890.1	373.34	410.82	373.34	410.82	0.13768	702.54	1300.7	1.0393	0.85068	0.14932	0.29865	0.87207	True
LmxM.03.0260.1_52_0.383668903803132_340-359_1	LmxM.03.0260.1	373.34	410.82	373.34	410.82	0.13768	702.54	1300.7	1.0393	0.85068	0.14932	0.29865	0.87207	True
Non-targeting-255	Non-target-140	355.06	391.52	355.06	391.52	0.14062	664.45	1230.3	1.0393	0.85067	0.14933	0.29866	0.87207	True
LmxM.30.0060.1_29_0.358208955223881_153-134_0	LmxM.30.0060.1	231.05	202.32	231.05	202.32	-0.19068	412.69	764.21	1.0392	0.14934	0.85066	0.29869	0.87207	False
LmxM.06.0750.1_43_0.204669647292598_405-424_1	LmxM.06.0750.1	231.05	202.32	231.05	202.32	-0.19068	412.69	764.21	1.0392	0.14934	0.85066	0.29869	0.87207	False
LmxM.10.0660.1_33_0.221201293176791_1296-1315_1	LmxM.10.0660.1	403.36	442.48	403.36	442.48	0.13323	765.26	1417.3	1.0392	0.85064	0.14936	0.29873	0.87207	True
LmxM.31.3220.1_43_0.314194577352472_596-577_0	LmxM.31.3220.1	353.76	317.38	353.76	317.38	-0.15607	661.52	1225.3	1.0391	0.14937	0.85063	0.29874	0.87207	False
LmxM.24.2280.1_19_0.122031122031122_293-312_1	LmxM.24.2280.1	212.78	185.33	212.78	185.33	-0.19822	376.56	697.59	1.039	0.14939	0.85061	0.29879	0.87207	False
LmxM.29.0470.1_74_0.291354322838581_573-592_1	LmxM.29.0470.1	133.15	111.97	133.15	111.97	-0.24786	224.22	415.45	1.0389	0.14942	0.85058	0.29883	0.87207	False
LmxM.36.6310.1_57_0.296988577362409_281-300_1	LmxM.36.6310.1	233.66	262.56	233.66	262.56	0.16752	417.4	773.78	1.0387	0.85052	0.14948	0.29895	0.87207	True
LmxM.32.0585.1_43_0.0817331363860167_163-182_1	LmxM.32.0585.1	233.66	262.56	233.66	262.56	0.16752	417.4	773.78	1.0387	0.85052	0.14948	0.29895	0.87207	True
LmxM.24.0280.1_57_0.285783600194081_585-604_1	LmxM.24.0280.1	233.66	262.56	233.66	262.56	0.16752	417.4	773.78	1.0387	0.85052	0.14948	0.29895	0.87207	True
LmxM.09.0810.1_67_0.294573643410853_179-198_1	LmxM.09.0810.1	360.28	323.56	360.28	323.56	-0.15464	674.28	1250.4	1.0385	0.14951	0.85049	0.29903	0.87207	False
LmxM.05.0090.1_52_0.157407407407407_76-95_1	LmxM.05.0090.1	565.23	612.37	565.23	612.37	0.11538	1111.3	2061.7	1.0383	0.85043	0.14957	0.29914	0.87207	True
LmxM.24.1125.1_19_0.153590701535907_363-382_1	LmxM.24.1125.1	155.34	178.38	155.34	178.38	0.19836	265.5	492.58	1.0383	0.85043	0.14957	0.29915	0.87207	True
LmxM.29.0630.1_52_0.0618846694796062_78-97_1	LmxM.29.0630.1	155.34	178.38	155.34	178.38	0.19836	265.5	492.58	1.0383	0.85043	0.14957	0.29915	0.87207	True
LmxM.18.0350.1_57_0.0240437158469945_45291_1	LmxM.18.0350.1	292.4	325.1	292.4	325.1	0.15245	534.68	992	1.0383	0.85043	0.14957	0.29915	0.87207	True
LmxM.26.1630.1_67_0.231060606060606_52-71_1	LmxM.26.1630.1-LmxM.26.1640.1	302.85	269.51	302.85	269.51	-0.16769	555.84	1031.3	1.0382	0.14958	0.85042	0.29917	0.87207	False
LmxM.24.1900.1_38_0.0100644122383253_18-37_1	LmxM.24.1900.1	302.85	269.51	302.85	269.51	-0.16769	555.84	1031.3	1.0382	0.14958	0.85042	0.29917	0.87207	False
LmxM.25.1820.1_19_0.113716295427902_298-279_0	LmxM.25.1820.1	302.85	269.51	302.85	269.51	-0.16769	555.84	1031.3	1.0382	0.14958	0.85042	0.29917	0.87207	False
LmxM.11.0060.1_0_0.155885780885781_529-548_1	LmxM.11.0060.1	755.81	700.4	755.81	700.4	-0.10969	1535	2848.2	1.0382	0.14959	0.85041	0.29917	0.87207	False
LmxM.08_29.0690.1_71_0.384707287933094_313-332_1	LmxM.08_29.0690.1	438.61	479.55	438.61	479.55	0.12847	838.18	1555.4	1.0381	0.8504	0.1496	0.29921	0.87207	True
LmxM.36.1160.1_29_0.159029649595687_182-163_0	LmxM.36.1160.1	255.85	225.49	255.85	225.49	-0.18151	461.01	855.57	1.0381	0.14961	0.85039	0.29922	0.87207	False
LmxM.32.0930.1_29_0.024160060400151_57-76_1	LmxM.32.0930.1	255.85	225.49	255.85	225.49	-0.18151	461.01	855.57	1.0381	0.14961	0.85039	0.29922	0.87207	False
LmxM.27.0470.1_43_0.121915820029028_261-242_0	LmxM.27.0470.1	240.19	269.51	240.19	269.51	0.16549	429.72	797.75	1.0379	0.85035	0.14965	0.2993	0.87207	True
LmxM.14.0120.1_43_0.316287878787879_327-346_1	LmxM.14.0120.1	240.19	269.51	240.19	269.51	0.16549	429.72	797.75	1.0379	0.85035	0.14965	0.2993	0.87207	True
Non-targeting-904	Non-target-158	240.19	269.51	240.19	269.51	0.16549	429.72	797.75	1.0379	0.85035	0.14965	0.2993	0.87207	True
LmxM.04.0120.1_71_0.439439439439439_432-451_1	LmxM.04.0120.1	139.68	161.39	139.68	161.39	0.20713	235.86	438	1.0378	0.85031	0.14969	0.29937	0.87207	True
LmxM.34.0960.1_0_0.152428810720268_360-379_1	LmxM.34.0960.1	285.88	318.15	285.88	318.15	0.15382	520.93	967.49	1.0377	0.8503	0.1497	0.2994	0.87207	True
LmxM.31.2170.1_38_0.142701525054466_255-274_1	LmxM.31.2170.1	285.88	318.15	285.88	318.15	0.15382	520.93	967.49	1.0377	0.8503	0.1497	0.2994	0.87207	True
LmxM.31.1950.1_38_0.00545171339563863_44946_1	LmxM.31.1950.1	285.88	318.15	285.88	318.15	0.15382	520.93	967.49	1.0377	0.8503	0.1497	0.2994	0.87207	True
LmxM.05.1060.1_52_0.171885873347251_237-256_1	LmxM.05.1060.1	285.88	318.15	285.88	318.15	0.15382	520.93	967.49	1.0377	0.8503	0.1497	0.2994	0.87207	True
LmxM.11.1270.1_33_0.243697478991597_1308-1289_0	LmxM.11.1270.1	366.81	403.87	366.81	403.87	0.1385	686.77	1275.5	1.0377	0.8503	0.1497	0.29941	0.87207	True
LmxM.07.0802.1_43_0.195856873822976_202-221_1	LmxM.07.0802.1	366.81	403.87	366.81	403.87	0.1385	686.77	1275.5	1.0377	0.8503	0.1497	0.29941	0.87207	True
LmxM.36.2940.1_0_0.0295338441890166_365-384_1	LmxM.36.2940.1	323.73	358.31	323.73	358.31	0.14598	597.8	1110.5	1.0376	0.85028	0.14972	0.29945	0.87207	True
LmxM.16.0200.1_43_0.25_228-209_0	LmxM.16.0200.1	323.73	358.31	323.73	358.31	0.14598	597.8	1110.5	1.0376	0.85028	0.14972	0.29945	0.87207	True
LmxM.31.1580.1_29_0.037914691943128_52-33_0	LmxM.31.1580.1	171	146.72	171	146.72	-0.21956	294.81	547.77	1.0375	0.14975	0.85025	0.29951	0.87207	False
LmxM.30.2590.1_43_0.116738505747126_317-336_1	LmxM.30.2590.1	171	146.72	171	146.72	-0.21956	294.81	547.77	1.0375	0.14975	0.85025	0.29951	0.87207	False
LmxM.34.1510.1_29_0.408888888888889_733-752_1	LmxM.34.1510.1	246.72	276.45	246.72	276.45	0.16357	442.21	821.79	1.0374	0.85023	0.14977	0.29955	0.87207	True
LmxM.11.1210.1_57_0.344202898550725_179-198_1	LmxM.11.1210.1	287.18	254.83	287.18	254.83	-0.17178	523.25	972.39	1.0374	0.14977	0.85023	0.29955	0.87207	False
LmxM.32.2720.1_43_0.0507246376811594_63-82_1	LmxM.32.2720.1	287.18	254.83	287.18	254.83	-0.17178	523.25	972.39	1.0374	0.14977	0.85023	0.29955	0.87207	False
LmxM.02.0200.1_57_0.439276485788114_1027-1008_0	LmxM.02.0200.1	271.52	240.16	271.52	240.16	-0.17636	491.64	913.79	1.0373	0.14979	0.85021	0.29958	0.87207	False
Non-targeting-91	Non-target-122	271.52	240.16	271.52	240.16	-0.17636	491.64	913.79	1.0373	0.14979	0.85021	0.29958	0.87207	False
LmxM.33.2220.1_14_0.387706855791962_813-832_1	LmxM.33.2220.1	271.52	240.16	271.52	240.16	-0.17636	491.64	913.79	1.0373	0.14979	0.85021	0.29958	0.87207	False
LmxM.24.0770.1_0_0.099883855981417_167-186_1	LmxM.24.0770.1	271.52	240.16	271.52	240.16	-0.17636	491.64	913.79	1.0373	0.14979	0.85021	0.29958	0.87207	False
LmxM.08_29.1330.1_57_0.0482680295286769_75-94_1	LmxM.08_29.1330.1	279.35	311.2	279.35	311.2	0.15526	507.37	943.04	1.0373	0.85021	0.14979	0.29959	0.87207	True
LmxM.16.0710.1_52_0.0320821302534488_89-108_1	LmxM.16.0710.1	432.08	391.52	432.08	391.52	-0.14188	822.68	1529.8	1.0371	0.14985	0.85015	0.29969	0.87207	False
LmxM.28.0270.1_43_0.256172839506173_162-181_1	LmxM.28.0270.1	253.24	283.4	253.24	283.4	0.16174	454.88	845.9	1.0371	0.85015	0.14985	0.29971	0.87207	True
LmxM.22.1250.1_29_0.188790560471976_252-271_1	LmxM.22.1250.1	253.24	283.4	253.24	283.4	0.16174	454.88	845.9	1.0371	0.85015	0.14985	0.29971	0.87207	True
LmxM.36.0540.1_48_0.416142557651992_391-410_1	LmxM.36.0540.1	272.82	304.25	272.82	304.25	0.15677	493.98	918.66	1.037	0.85014	0.14986	0.29972	0.87207	True
LmxM.27.0820.1_14_0.204052684903749_2010-2029_1	LmxM.27.0820.1	259.77	290.35	259.77	290.35	0.16	467.74	870.09	1.0369	0.85011	0.14989	0.29979	0.87207	True
LmxM.26.1960.1_43_0.34954280964256_836-855_1	LmxM.26.1960.1	266.3	297.3	266.3	297.3	0.15835	480.77	894.34	1.0369	0.85011	0.14989	0.29979	0.87207	True
LmxM.33.0360.1_29_0.129769392033543_613-632_1	LmxM.33.0360.1	212.78	240.16	212.78	240.16	0.17389	374.96	697.59	1.0368	0.85009	0.14991	0.29982	0.87207	True
Non-targeting-43	Non-target-35	212.78	240.16	212.78	240.16	0.17389	374.96	697.59	1.0368	0.85009	0.14991	0.29982	0.87207	True
LmxM.36.4250.1_29_0.116749174917492_276-295_1	LmxM.36.4250.1	246.72	216.99	246.72	216.99	-0.1844	441.69	821.79	1.0368	0.14992	0.85008	0.29983	0.87207	False
LmxM.21.0827.1_57_0.373643410852713_234-253_1	LmxM.21.0827.1	246.72	216.99	246.72	216.99	-0.1844	441.69	821.79	1.0368	0.14992	0.85008	0.29983	0.87207	False
LmxM.34.3360.1_33_0.225174216027875_1556-1537_0	LmxM.34.3360.1	392.92	354.45	392.92	354.45	-0.14825	739.91	1376.7	1.0368	0.14992	0.85008	0.29983	0.87207	False
LmxM.16.0480.1_43_0.361896838602329_1310-1291_0	LmxM.16.0480.1	399.44	360.63	399.44	360.63	-0.1471	753.4	1402.1	1.0367	0.14994	0.85006	0.29989	0.8721	False
LmxM.16.0620.1_29_0.129923574368019_437-456_1	LmxM.16.0620.1	317.21	351.36	317.21	351.36	0.14709	583.26	1085.7	1.0366	0.85003	0.14997	0.29994	0.8721	True
LmxM.04.0790.1_43_0.172786791915742_604-623_1	LmxM.04.0790.1	317.21	351.36	317.21	351.36	0.14709	583.26	1085.7	1.0366	0.85003	0.14997	0.29994	0.8721	True
LmxM.22.1480.1_57_0.453333333333333_337-356_1	LmxM.22.1480.1	317.21	351.36	317.21	351.36	0.14709	583.26	1085.7	1.0366	0.85003	0.14997	0.29994	0.8721	True
LmxM.20.0950.1_19_0.112696148359486_240-221_0	LmxM.20.0950.1	338.09	302.71	338.09	302.71	-0.15898	625.92	1165.2	1.0365	0.14999	0.85001	0.29997	0.8721	False
LmxM.09.0200.1_43_0.222672064777328_336-317_0	LmxM.09.0200.1	342.01	377.62	342.01	377.62	0.14249	633.96	1180.2	1.0365	0.85001	0.14999	0.29998	0.8721	True
LmxM.15.0760.1_14_0.385572139303483_3096-3115_1	LmxM.15.0760.1	378.56	416.23	378.56	416.23	0.13651	709.45	1320.9	1.0364	0.85	0.15	0.30001	0.87212	True
LmxM.09.1010.1_76_0.272285251215559_515-496_0	LmxM.09.1010.1	455.58	497.31	455.58	497.31	0.12619	870.88	1622.4	1.0361	0.84993	0.15007	0.30014	0.87239	True
LmxM.17.0390.1_29_0.0387726638772664_132-151_1	LmxM.17.0390.1	360.28	396.92	360.28	396.92	0.13935	671.18	1250.4	1.0361	0.84993	0.15007	0.30014	0.87239	True
LmxM.24.1420.1_0_0.0402717127607957_161-180_1	LmxM.24.1420.1	237.58	208.5	237.58	208.5	-0.18751	422.78	788.15	1.0358	0.15015	0.84985	0.3003	0.8728	False
LmxM.34.4430.1_43_0.264150943396226_259-240_0	LmxM.34.4430.1	310.68	344.41	310.68	344.41	0.14825	568.9	1061	1.0356	0.8498	0.1502	0.3004	0.87281	True
LmxM.24.1770.1_43_0.312865497076023_110-91_0	LmxM.24.1770.1	310.68	344.41	310.68	344.41	0.14825	568.9	1061	1.0356	0.8498	0.1502	0.3004	0.87281	True
LmxM.10.0640.1_29_0.431693989071038_310-329_1	LmxM.10.0640.1	310.68	344.41	310.68	344.41	0.14825	568.9	1061	1.0356	0.8498	0.1502	0.3004	0.87281	True
LmxM.09.0950.1_38_0.175055928411633_307-326_1	LmxM.09.0950.1	262.38	231.67	262.38	231.67	-0.17889	471.68	879.78	1.0355	0.15022	0.84978	0.30044	0.87281	False
LmxM.08_29.2360.1_67_0.306901615271659_408-427_1	LmxM.08_29.2360.1	315.9	281.86	315.9	281.86	-0.16394	579.36	1080.7	1.0354	0.15023	0.84977	0.30046	0.87281	False
LmxM.08_29.0530.1_29_0.401993727598566_3586-3605_1	LmxM.08_29.0530.1	390.31	428.58	390.31	428.58	0.13463	732.51	1366.5	1.0354	0.84976	0.15024	0.30047	0.87281	True
LmxM.20.0350.1_43_0.322329206785878_700-719_1	LmxM.20.0350.1	219.3	247.11	219.3	247.11	0.1715	386.64	721.31	1.0354	0.84976	0.15024	0.30049	0.87281	True
LmxM.31.1300.1_81_0.490196078431373_390-409_1	LmxM.31.1300.1	219.3	247.11	219.3	247.11	0.1715	386.64	721.31	1.0354	0.84976	0.15024	0.30049	0.87281	True
LmxM.25.1920.1_33_0.374410774410774_552-571_1	LmxM.25.1920.1	169.7	193.83	169.7	193.83	0.19074	291.1	543.15	1.0353	0.84974	0.15026	0.30052	0.87282	True
LmxM.16.1230.1_14_0.327272727272727_1789-1770_0	LmxM.16.1230.1	505.18	461.02	505.18	461.02	-0.13171	975.23	1819.8	1.0353	0.15027	0.84973	0.30054	0.87282	False
LmxM.07.0475.1_57_0.0458333333333333_14-33_1	LmxM.07.0475.1	278.04	246.34	278.04	246.34	-0.17401	502.65	938.16	1.0352	0.1503	0.8497	0.30059	0.87286	False
LmxM.27.1060.1_43_0.109599395313681_141-160_1	LmxM.27.1060.1	278.04	246.34	278.04	246.34	-0.17401	502.65	938.16	1.0352	0.1503	0.8497	0.30059	0.87286	False
LmxM.09.0520.1_29_0.143104193687851_324-343_1	LmxM.09.0520.1	219.3	191.51	219.3	191.51	-0.19455	386.2	721.31	1.0348	0.15038	0.84962	0.30076	0.87315	False
LmxM.26.2030.1_33_0.290037831021438_696-677_0	LmxM.26.2030.1	219.3	191.51	219.3	191.51	-0.19455	386.2	721.31	1.0348	0.15038	0.84962	0.30076	0.87315	False
LmxM.13.1290.1_43_0.283134705669917_778-797_1	LmxM.13.1290.1	219.3	191.51	219.3	191.51	-0.19455	386.2	721.31	1.0348	0.15038	0.84962	0.30076	0.87315	False
LmxM.22.1360.1_43_0.31129476584022_343-324_0	LmxM.22.1360.1	180.14	155.22	180.14	155.22	-0.21357	310.64	580.23	1.0348	0.15039	0.84961	0.30078	0.87315	False
LmxM.11.1370.1_74_0.430263866451265_796-815_1	LmxM.11.1370.1	472.55	515.07	472.55	515.07	0.12407	904.22	1689.7	1.0345	0.84956	0.15044	0.30088	0.87324	True
LmxM.09.0970.1_43_0.246913580246914_307-288_0	LmxM.09.0970.1	592.64	544.42	592.64	544.42	-0.12223	1162.8	2173.1	1.0345	0.15046	0.84954	0.30091	0.87324	False
LmxM.21.0880.1_52_0.240139616055846_681-700_1	LmxM.21.0880.1	184.06	209.27	184.06	209.27	0.18428	317.87	594.2	1.0344	0.84952	0.15048	0.30096	0.87324	True
LmxM.34.4125.1_43_0.0329920364050057_52-71_1	LmxM.34.4125.1	184.06	209.27	184.06	209.27	0.18428	317.87	594.2	1.0344	0.84952	0.15048	0.30096	0.87324	True
LmxM.03.0670.1_33_0.26358024691358_420-439_1	LmxM.03.0670.1	357.67	321.24	357.67	321.24	-0.15451	663.53	1240.3	1.0344	0.15048	0.84952	0.30096	0.87324	False
LmxM.22.0150.1_52_0.341754385964912_480-499_1	LmxM.22.0150.1	357.67	321.24	357.67	321.24	-0.15451	663.53	1240.3	1.0344	0.15048	0.84952	0.30096	0.87324	False
LmxM.16.0590.1_29_0.0569723277265328_322-303_0	LmxM.16.0590.1	322.43	288.04	322.43	288.04	-0.16218	591.31	1105.5	1.0343	0.1505	0.8495	0.30101	0.87324	False
LmxM.33.2650.1_43_0.0120415982484948_14-33_1	LmxM.33.2650.1	225.83	254.06	225.83	254.06	0.16923	398.49	745.12	1.0342	0.84948	0.15052	0.30103	0.87324	True
LmxM.33.2060.1_43_0.0364415862808146_29-48_1	LmxM.33.2060.1	225.83	254.06	225.83	254.06	0.16923	398.49	745.12	1.0342	0.84948	0.15052	0.30103	0.87324	True
LmxM.24.1350.1_29_0.0836145481814773_216-235_1	LmxM.24.1350.1	225.83	254.06	225.83	254.06	0.16923	398.49	745.12	1.0342	0.84948	0.15052	0.30103	0.87324	True
LmxM.06.0430.1_43_0.147398843930636_314-295_0	LmxM.06.0430.1	300.24	267.19	300.24	267.19	-0.16765	546.08	1021.5	1.034	0.15057	0.84943	0.30113	0.87346	False
LmxM.29.2390.1_19_0.0915808920559514_1045-1026_0	LmxM.29.2390.1	253.24	223.17	253.24	223.17	-0.1816	452.13	845.9	1.0339	0.15059	0.84941	0.30118	0.87346	False
LmxM.27.1330.1_33_0.0161290322580645_31-12_0	LmxM.27.1330.1	297.63	330.51	297.63	330.51	0.15072	540.72	1011.7	1.0339	0.84941	0.15059	0.30118	0.87346	True
LmxM.14.0780.1_46_0.071301247771836_35-54_1	LmxM.14.0780.1	437.3	478	437.3	478	0.12812	828.42	1550.3	1.0338	0.84938	0.15062	0.30124	0.87357	True
LmxM.28.1670.1_38_0.178634416729655_703-722_1	LmxM.28.1670.1	232.36	261.01	232.36	261.01	0.16709	410.52	768.99	1.0333	0.84927	0.15073	0.30147	0.87377	True
LmxM.28.1650.1_29_0.125295508274232_324-305_0	LmxM.28.1650.1	232.36	261.01	232.36	261.01	0.16709	410.52	768.99	1.0333	0.84927	0.15073	0.30147	0.87377	True
LmxM.21.1750.1_29_0.114853195164076_129-148_1	LmxM.21.1750.1	232.36	261.01	232.36	261.01	0.16709	410.52	768.99	1.0333	0.84927	0.15073	0.30147	0.87377	True
LmxM.29.3560.1_43_0.143149284253579_61-80_1	LmxM.29.3560.1	328.95	294.22	328.95	294.22	-0.1605	603.37	1130.4	1.0332	0.15075	0.84925	0.3015	0.87377	False
LmxM.01.0630.1_19_0.0390015600624025_79-60_0	LmxM.01.0630.1	328.95	294.22	328.95	294.22	-0.1605	603.37	1130.4	1.0332	0.15075	0.84925	0.3015	0.87377	False
LmxM.08_29.1980.1_19_0.0826446280991736_484-465_0	LmxM.08_29.1980.1	328.95	294.22	328.95	294.22	-0.1605	603.37	1130.4	1.0332	0.15075	0.84925	0.3015	0.87377	False
LmxM.34.5160.1_43_0.199782844733985_177-196_1	LmxM.34.5160.1	284.57	252.52	284.57	252.52	-0.17177	513.78	962.59	1.0332	0.15076	0.84924	0.30151	0.87377	False
LmxM.21.1620.1_0_0.163245356793744_170-151_0	LmxM.21.1620.1	268.91	237.84	268.91	237.84	-0.17639	482.46	904.06	1.0331	0.15078	0.84922	0.30155	0.87377	False
LmxM.08.0130.1_38_0.0193697600462561_63-82_1	LmxM.08.0130.1	268.91	237.84	268.91	237.84	-0.17639	482.46	904.06	1.0331	0.15078	0.84922	0.30155	0.87377	False
LmxM.29.0330.1_81_0.429732868757259_1118-1099_0	LmxM.29.0330.1-LmxM.32.2350.1	365.5	402.33	365.5	402.33	0.13812	677.94	1270.5	1.0331	0.84921	0.15079	0.30158	0.87377	True
LmxM.13.0430.1_29_0.0390843104410944_64-83_1	LmxM.13.0430.1	365.5	402.33	365.5	402.33	0.13812	677.94	1270.5	1.0331	0.84921	0.15079	0.30158	0.87377	True
LmxM.19.1010.1_43_0.075095785440613_188-207_1	LmxM.19.1010.1	204.94	231.67	204.94	231.67	0.17601	357.04	669.23	1.033	0.84919	0.15081	0.30162	0.87377	True
LmxM.29.0520.1_14_0.160906726124117_423-442_1	LmxM.29.0520.1	204.94	231.67	204.94	231.67	0.17601	357.04	669.23	1.033	0.84919	0.15081	0.30162	0.87377	True
LmxM.28.3030.1_29_0.104379396414795_457-476_1	LmxM.28.3030.1	383.78	345.95	383.78	345.95	-0.14929	715.37	1341.2	1.0329	0.15084	0.84916	0.30167	0.87377	False
LmxM.01.0330.1_43_0.17219589257504_99-118_1	LmxM.01.0330.1	416.41	376.84	416.41	376.84	-0.14369	782.92	1468.3	1.0327	0.15088	0.84912	0.30176	0.87377	False
LmxM.36.2590.1_29_0.495337995337995_846-865_1	LmxM.36.2590.1	284.57	316.61	284.57	316.61	0.15341	513.24	962.59	1.0327	0.84912	0.15088	0.30176	0.87377	True
LmxM.34.0220.1_57_0.342171717171717_260-279_1	LmxM.34.0220.1	284.57	316.61	284.57	316.61	0.15341	513.24	962.59	1.0327	0.84912	0.15088	0.30176	0.87377	True
LmxM.31.2570.1_29_0.188045977011494_405-424_1	LmxM.31.2570.1	244.1	214.68	244.1	214.68	-0.18453	432.99	812.17	1.0326	0.15089	0.84911	0.30179	0.87377	False
LmxM.34.4350.1_14_0.278637770897833_1087-1068_0	LmxM.34.4350.1	238.88	267.96	238.88	267.96	0.16506	422.74	792.95	1.0326	0.8491	0.1509	0.3018	0.87377	True
LmxM.08_29.1860.1_43_0.110510510510511_181-200_1	LmxM.08_29.1860.1	409.89	370.67	409.89	370.67	-0.14474	769.17	1442.8	1.0326	0.1509	0.8491	0.3018	0.87377	False
LmxM.07.0280.1_14_0.0942192192192192_1760-1741_0	LmxM.07.0280.1	396.83	358.31	396.83	358.31	-0.14694	742.03	1391.9	1.0326	0.1509	0.8491	0.3018	0.87377	False
LmxM.19.0700.1_14_0.351624231782265_2410-2391_0	LmxM.19.0700.1	306.76	273.37	306.76	273.37	-0.16572	557.67	1046.1	1.0325	0.15091	0.84909	0.30181	0.87377	False
LmxM.26.1540.1_71_0.488274706867672_572-591_1	LmxM.26.1540.1	306.76	273.37	306.76	273.37	-0.16572	557.67	1046.1	1.0325	0.15091	0.84909	0.30181	0.87377	False
LmxM.28.0470.1_52_0.389376829778335_928-947_1	LmxM.28.0470.1	154.03	176.84	154.03	176.84	0.19798	260.02	488.01	1.0323	0.84903	0.15097	0.30193	0.87389	True
LmxM.19.0160.1_14_0.292213473315836_331-350_1	LmxM.19.0160.1	245.41	274.91	245.41	274.91	0.16314	435.13	816.98	1.0321	0.84899	0.15101	0.30203	0.87389	True
LmxM.36.4250.1_48_0.455445544554455_1107-1088_0	LmxM.36.4250.1	245.41	274.91	245.41	274.91	0.16314	435.13	816.98	1.0321	0.84899	0.15101	0.30203	0.87389	True
LmxM.36.5410.1_52_0.1687552213868_193-212_1	LmxM.36.5410.1	245.41	274.91	245.41	274.91	0.16314	435.13	816.98	1.0321	0.84899	0.15101	0.30203	0.87389	True
LmxM.31.1710.1_29_0.135912698412698_270-289_1	LmxM.31.1710.1	142.29	120.47	142.29	120.47	-0.23834	238.04	447.05	1.032	0.15104	0.84896	0.30209	0.87389	False
LmxM.20.1430.1_67_0.355816226783969_354-373_1	LmxM.20.1430.1	271.52	302.71	271.52	302.71	0.15635	486.49	913.79	1.0319	0.84894	0.15106	0.30213	0.87389	True
LmxM.03.0510.1_14_0.163810282981267_1244-1225_0	LmxM.03.0510.1	377.25	414.68	377.25	414.68	0.13613	700.48	1315.9	1.0318	0.84892	0.15108	0.30216	0.87389	True
LmxM.31.1340.1_0_0.179736444156405_829-848_1	LmxM.31.1340.1	251.94	281.86	251.94	281.86	0.16131	447.7	841.08	1.0318	0.84892	0.15108	0.30217	0.87389	True
LmxM.30.1510.1_14_0.00766057748968768_48-29_0	LmxM.30.1510.1	251.94	281.86	251.94	281.86	0.16131	447.7	841.08	1.0318	0.84892	0.15108	0.30217	0.87389	True
LmxM.22.0160.1_57_0.321978913219789_387-406_1	LmxM.22.0160.1	251.94	281.86	251.94	281.86	0.16131	447.7	841.08	1.0318	0.84892	0.15108	0.30217	0.87389	True
LmxM.23.0250.1_29_0.047921967769296_221-240_1	LmxM.23.0250.1	176.23	200.78	176.23	200.78	0.18718	301.4	566.3	1.0317	0.8489	0.1511	0.3022	0.87389	True
LmxM.30.1320.1_29_0.432151668614466_3324-3343_1	LmxM.30.1320.1	176.23	200.78	176.23	200.78	0.18718	301.4	566.3	1.0317	0.8489	0.1511	0.3022	0.87389	True
LmxM.24.0980.1_14_0.22644697929869_1068-1087_1	LmxM.24.0980.1	264.99	295.76	264.99	295.76	0.15792	473.38	889.48	1.0317	0.84889	0.15111	0.30221	0.87389	True
LmxM.29.3050.1_0_0.109180270317711_619-638_1	LmxM.29.3050.1	264.99	295.76	264.99	295.76	0.15792	473.38	889.48	1.0317	0.84889	0.15111	0.30221	0.87389	True
LmxM.26.0760.1_57_0.209643605870021_90-109_1	LmxM.26.0760.1	258.46	288.81	258.46	288.81	0.15958	460.45	865.24	1.0317	0.84889	0.15111	0.30223	0.87389	True
LmxM.28.0440.1_43_0.281720430107527_652-671_1	LmxM.28.0440.1	315.9	349.82	315.9	349.82	0.14668	575.13	1080.7	1.0317	0.84888	0.15112	0.30223	0.87389	True
LmxM.36.0490.1_29_0.104106972301815_103-122_1	LmxM.36.0490.1	190.58	216.22	190.58	216.22	0.18119	328.63	617.55	1.0317	0.84888	0.15112	0.30223	0.87389	True
LmxM.33.2570.1_43_0.225806451612903_382-363_0	LmxM.33.2570.1	234.97	206.18	234.97	206.18	-0.18768	414.27	778.57	1.0316	0.15113	0.84887	0.30226	0.87391	False
LmxM.07.0280.1_14_0.288502788502788_5374-5393_1	LmxM.07.0280.1	342.01	306.57	342.01	306.57	-0.15732	627.87	1180.2	1.0315	0.15115	0.84885	0.30231	0.87391	False
LmxM.09.0790.1_0_0.168998628257888_611-630_1	LmxM.09.0790.1	342.01	306.57	342.01	306.57	-0.15732	627.87	1180.2	1.0315	0.15115	0.84885	0.30231	0.87391	False
LmxM.25.1580.1_38_0.0159642401021711_21-40_1	LmxM.25.1580.1	211.47	238.62	211.47	238.62	0.17346	368.44	692.86	1.0313	0.8488	0.1512	0.30241	0.87404	True
LmxM.32.0170.1_52_0.163419913419913_143-162_1	LmxM.32.0170.1	259.77	229.35	259.77	229.35	-0.17895	462.69	870.09	1.0313	0.1512	0.8488	0.30241	0.87404	False
LmxM.34.4390.1_14_0.238095238095238_288-307_1	LmxM.34.4390.1	313.29	279.54	313.29	279.54	-0.16387	569.39	1070.8	1.0312	0.15121	0.84879	0.30243	0.87404	False
LmxM.36.0720.1_19_0.0334059549745824_42-61_1	LmxM.36.0720.1	225.83	197.69	225.83	197.69	-0.1911	395.97	745.12	1.0309	0.15129	0.84871	0.30257	0.87404	False
LmxM.28.0620.1_29_0.182877406281662_725-706_0	LmxM.28.0620.1	275.43	244.02	275.43	244.02	-0.17403	493.36	928.4	1.0309	0.15129	0.84871	0.30257	0.87404	False
LmxM.09.0120.1_43_0.392174984596426_1266-1285_1	LmxM.09.0120.1	459.49	417.77	459.49	417.77	-0.13701	870.29	1637.9	1.0309	0.1513	0.8487	0.3026	0.87404	False
LmxM.30.1130.1_0_0.119047619047619_141-160_1	LmxM.30.1130.1	207.55	180.7	207.55	180.7	-0.19887	360.59	678.67	1.0308	0.15131	0.84869	0.30261	0.87404	False
LmxM.30.0390.1_14_0.378343949044586_898-879_0	LmxM.30.0390.1	207.55	180.7	207.55	180.7	-0.19887	360.59	678.67	1.0308	0.15131	0.84869	0.30261	0.87404	False
LmxM.28.2770.1_43_0.235623409669211_459-478_1	LmxM.28.2770.1	207.55	180.7	207.55	180.7	-0.19887	360.59	678.67	1.0308	0.15131	0.84869	0.30261	0.87404	False
Non-targeting-334	Non-target-162	207.55	180.7	207.55	180.7	-0.19887	360.59	678.67	1.0308	0.15131	0.84869	0.30261	0.87404	False
LmxM.31.2120.1_29_0.0857843137254902_169-188_1	LmxM.31.2120.1	177.53	152.9	177.53	152.9	-0.21418	303.35	570.94	1.0308	0.15131	0.84869	0.30262	0.87404	False
LmxM.34.3100.1_33_0.344120819848975_961-942_0	LmxM.34.3100.1	177.53	152.9	177.53	152.9	-0.21418	303.35	570.94	1.0308	0.15131	0.84869	0.30262	0.87404	False
LmxM.29.2230.1_52_0.351925630810093_261-280_1	LmxM.29.2230.1	216.69	189.19	216.69	189.19	-0.19482	378.07	711.81	1.0307	0.15135	0.84865	0.3027	0.87417	False
LmxM.08_29.2320.1_46_0.00893655049151028_45102_1	LmxM.08_29.2320.1	309.37	342.87	309.37	342.87	0.14784	560.87	1056	1.0306	0.84865	0.15135	0.30271	0.87417	True
LmxM.08_29.1170.1_14_0.146520146520147_152-171_1	LmxM.08_29.1170.1	370.73	407.73	370.73	407.73	0.13692	684.73	1290.7	1.0301	0.84851	0.15149	0.30297	0.87483	True
LmxM.24.0590.1_67_0.497577519379845_1020-1039_1	LmxM.24.0590.1	319.82	285.72	319.82	285.72	-0.1621	581.24	1095.6	1.0301	0.15149	0.84851	0.30298	0.87483	False
LmxM.03.0220.1_57_0.0787486515641855_64-83_1	LmxM.03.0220.1	352.45	388.43	352.45	388.43	0.13984	647.13	1220.3	1.0299	0.84847	0.15153	0.30307	0.87489	True
LmxM.25.2220.1_57_0.307210031347962_598-579_0	LmxM.25.2220.1	297.63	264.87	297.63	264.87	-0.16761	536.4	1011.7	1.0298	0.15156	0.84844	0.30311	0.87489	False
LmxM.20.0600.1_29_0.013039934800326_45197_1	LmxM.20.0600.1	297.63	264.87	297.63	264.87	-0.16761	536.4	1011.7	1.0298	0.15156	0.84844	0.30311	0.87489	False
LmxM.28.0822.1_14_0.313570487483531_234-253_1	LmxM.28.0822.1	297.63	264.87	297.63	264.87	-0.16761	536.4	1011.7	1.0298	0.15156	0.84844	0.30311	0.87489	False
LmxM.33.4220.1_38_0.0310457516339869_45291_1	LmxM.33.4220.1	302.85	335.92	302.85	335.92	0.14904	546.78	1031.3	1.0297	0.84843	0.15157	0.30314	0.87489	True
LmxM.24.0330.1_34_0.116234390009606_368-349_0	LmxM.24.0330.1	250.63	220.86	250.63	220.86	-0.1817	443.33	836.25	1.0297	0.15158	0.84842	0.30315	0.87489	False
LmxM.16.1100.1_43_0.340488968395945_567-586_1	LmxM.16.1100.1	361.59	325.1	361.59	325.1	-0.153	665.53	1255.4	1.0297	0.15158	0.84842	0.30315	0.87489	False
LmxM.27.0550.1_0_0.0840258541089566_87-106_1	LmxM.27.0550.1	168.39	192.28	168.39	192.28	0.19034	285.36	538.54	1.0294	0.84836	0.15164	0.30327	0.87505	True
LmxM.28.1230.1_43_0.0128824476650564_45291_1	LmxM.28.1230.1	197.11	223.17	197.11	223.17	0.17829	339.57	640.99	1.0293	0.84834	0.15166	0.30333	0.87505	True
LmxM.28.2000.1_14_0.0130118637581324_24-43_1	LmxM.28.2000.1	368.12	331.28	368.12	331.28	-0.15166	678.33	1280.6	1.0293	0.15167	0.84833	0.30335	0.87505	False
LmxM.16.1410.1_81_0.480560866794136_743-762_1	LmxM.16.1410.1	433.38	393.06	433.38	393.06	-0.14056	813.01	1534.9	1.0293	0.15168	0.84832	0.30336	0.87505	False
LmxM.20.0360.1_57_0.315680166147456_295-314_1	LmxM.20.0360.1	327.65	362.17	327.65	362.17	0.1441	595.9	1125.4	1.0291	0.84828	0.15172	0.30344	0.87505	True
LmxM.32.2290.1_33_0.307420494699647_1834-1815_0	LmxM.32.2290.1	326.34	291.9	326.34	291.9	-0.1604	593.2	1120.4	1.029	0.15174	0.84826	0.30347	0.87505	False
LmxM.32.0300.1_52_0.217488789237668_296-277_0	LmxM.32.0300.1	326.34	291.9	326.34	291.9	-0.1604	593.2	1120.4	1.029	0.15174	0.84826	0.30347	0.87505	False
LmxM.34.4470.1_60_0.238095238095238_141-160_1	LmxM.34.4470.1	281.96	250.2	281.96	250.2	-0.17177	504.39	952.81	1.029	0.15175	0.84825	0.3035	0.87505	False
LmxM.22.0210.1_48_0.457087126137841_2112-2093_0	LmxM.22.0210.1	266.3	235.53	266.3	235.53	-0.17643	473.37	894.34	1.0289	0.15177	0.84823	0.30354	0.87505	False
LmxM.11.0590.1_71_0.249221183800623_390-409_1	LmxM.11.0590.1	381.17	343.64	381.17	343.64	-0.14913	704.29	1331.1	1.0287	0.15181	0.84819	0.30362	0.87505	False
LmxM.14.1300.1_19_0.0228758169934641_44-63_1	LmxM.14.1300.1	387.7	349.82	387.7	349.82	-0.14793	717.45	1356.4	1.0285	0.15185	0.84815	0.30369	0.87505	False
LmxM.08_29.0805.1_57_0.358761746821448_639-658_1	LmxM.08_29.0805.1	407.28	368.35	407.28	368.35	-0.14456	757.68	1432.6	1.0285	0.15186	0.84814	0.30373	0.87505	False
LmxM.17.1120.1_48_0.378151260504202_144-125_0	LmxM.17.1120.1	407.28	368.35	407.28	368.35	-0.14456	757.68	1432.6	1.0285	0.15186	0.84814	0.30373	0.87505	False
LmxM.17.0235.1_67_0.392100880323578_1640-1659_1	LmxM.17.0235.1	394.22	355.99	394.22	355.99	-0.14677	730.74	1381.7	1.0285	0.15187	0.84813	0.30374	0.87505	False
LmxM.36.5480.1_29_0.0411646586345382_75-94_1	LmxM.36.5480.1	241.49	212.36	241.49	212.36	-0.18466	424.38	802.55	1.0284	0.15188	0.84812	0.30377	0.87505	False
LmxM.03.0350.1_29_0.0680124969959144_278-297_1	LmxM.03.0350.1	241.49	212.36	241.49	212.36	-0.18466	424.38	802.55	1.0284	0.15188	0.84812	0.30377	0.87505	False
LmxM.33.2800.1_43_0.333937198067633_549-568_1	LmxM.33.2800.1	241.49	212.36	241.49	212.36	-0.18466	424.38	802.55	1.0284	0.15188	0.84812	0.30377	0.87505	False
LmxM.36.3410.1_71_0.251539138082674_275-294_1	LmxM.36.3410.1	304.15	271.05	304.15	271.05	-0.16566	547.9	1036.3	1.0283	0.1519	0.8481	0.3038	0.87505	False
LmxM.20.1030.1_43_0.321156773211568_207-226_1	LmxM.20.1030.1	304.15	271.05	304.15	271.05	-0.16566	547.9	1036.3	1.0283	0.1519	0.8481	0.3038	0.87505	False
LmxM.33.1350.1_14_0.324712643678161_561-580_1	LmxM.33.1350.1	304.15	271.05	304.15	271.05	-0.16566	547.9	1036.3	1.0283	0.1519	0.8481	0.3038	0.87505	False
LmxM.14.0540.1_38_0.103303303303303_166-185_1	LmxM.14.0540.1	394.22	432.44	394.22	432.44	0.13318	730.4	1381.7	1.0282	0.84808	0.15192	0.30385	0.87505	True
LmxM.10.0700.1_29_0.0528455284552846_126-145_1	LmxM.10.0700.1	289.79	322.02	289.79	322.02	0.15161	519.16	982.19	1.0282	0.84807	0.15193	0.30387	0.87505	True
LmxM.16.1170.1_29_0.352564102564103_45-64_1	LmxM.16.1170.1	332.87	298.08	332.87	298.08	-0.15877	605.29	1145.3	1.0281	0.15195	0.84805	0.3039	0.87505	False
LmxM.08.0130.1_29_0.102630818155536_351-370_1	LmxM.08.0130.1	332.87	298.08	332.87	298.08	-0.15877	605.29	1145.3	1.0281	0.15195	0.84805	0.3039	0.87505	False
Non-targeting-321	Non-target-7	231.05	259.47	231.05	259.47	0.16665	403.7	764.21	1.0279	0.84799	0.15201	0.30401	0.87505	True
LmxM.23.0540.1_52_0.251167133520075_534-553_1	LmxM.23.0540.1-LmxM.23.0710.1	405.97	444.8	405.97	444.8	0.13147	753.8	1427.5	1.0277	0.84795	0.15205	0.30411	0.87505	True
LmxM.36.0030.1_57_0.315904139433551_142-161_1	LmxM.36.0030.1	160.56	183.79	160.56	183.79	0.1938	269.76	510.91	1.0276	0.84793	0.15207	0.30413	0.87505	True
LmxM.36.0170.1_29_0.143162393162393_62-81_1	LmxM.36.0170.1	195.81	169.89	195.81	169.89	-0.20372	335.86	636.29	1.0275	0.1521	0.8479	0.3042	0.87505	False
LmxM.31.1990.1_0_0.0305810397553517_45007_1	LmxM.31.1990.1	195.81	169.89	195.81	169.89	-0.20372	335.86	636.29	1.0275	0.1521	0.8479	0.3042	0.87505	False
LmxM.28.0700.1_57_0.296218487394958_434-415_0	LmxM.28.0700.1	232.36	203.87	232.36	203.87	-0.18785	405.85	768.99	1.0274	0.15212	0.84788	0.30424	0.87505	False
LmxM.16.1120.1_67_0.375338753387534_268-287_1	LmxM.16.1120.1	463.41	421.63	463.41	421.63	-0.13599	872.59	1653.4	1.0274	0.15212	0.84788	0.30424	0.87505	False
LmxM.21.0620.1_43_0.466149202242346_1073-1092_1	LmxM.21.0620.1-LmxM.21.0630.1	203.64	230.12	203.64	230.12	0.17558	350.68	664.51	1.0274	0.84787	0.15213	0.30425	0.87505	True
LmxM.36.6750.1_33_0.335243553008596_708-689_0	LmxM.36.6750.1	203.64	230.12	203.64	230.12	0.17558	350.68	664.51	1.0274	0.84787	0.15213	0.30425	0.87505	True
LmxM.36.1980.1_43_0.206699346405229_246-265_1	LmxM.36.1980.1	339.4	304.25	339.4	304.25	-0.1572	617.49	1170.2	1.0273	0.15214	0.84786	0.30428	0.87505	False
LmxM.26.0700.1_71_0.455048409405256_652-671_1	LmxM.26.0700.1	237.58	266.42	237.58	266.42	0.16462	415.82	788.15	1.0272	0.84784	0.15216	0.30432	0.87505	True
LmxM.25.0715.1_81_0.492234169653525_401-420_1	LmxM.25.0715.1	237.58	266.42	237.58	266.42	0.16462	415.82	788.15	1.0272	0.84784	0.15216	0.30432	0.87505	True
LmxM.20.1185.1_48_0.443251533742331_874-855_0	LmxM.20.1180.1-LmxM.20.1185.1	237.58	266.42	237.58	266.42	0.16462	415.82	788.15	1.0272	0.84784	0.15216	0.30432	0.87505	True
LmxM.36.6300.1_52_0.0326197757390418_54-73_1	LmxM.36.6300.1	237.58	266.42	237.58	266.42	0.16462	415.82	788.15	1.0272	0.84784	0.15216	0.30432	0.87505	True
LmxM.31.0400.1_29_0.0984483681112895_178-197_1	LmxM.31.0400.1	288.49	256.38	288.49	256.38	-0.16962	515.54	977.28	1.0272	0.15217	0.84783	0.30435	0.87505	False
Non-targeting-267	Non-target-38	276.74	308.12	276.74	308.12	0.15442	492.25	933.28	1.0271	0.84781	0.15219	0.30439	0.87505	True
LmxM.12.0250.1_52_0.23864118895966_558-577_1	LmxM.12.0250.1	276.74	308.12	276.74	308.12	0.15442	492.25	933.28	1.0271	0.84781	0.15219	0.30439	0.87505	True
LmxM.24.1020.1_14_0.376854599406528_1150-1131_0	LmxM.24.1020.1	257.16	227.03	257.16	227.03	-0.17902	453.78	860.41	1.027	0.1522	0.8478	0.3044	0.87505	False
LmxM.31.2200.1_43_0.0317928548017044_88-107_1	LmxM.31.2200.1	257.16	227.03	257.16	227.03	-0.17902	453.78	860.41	1.027	0.1522	0.8478	0.3044	0.87505	False
LmxM.28.1580.1_43_0.202724358974359_248-267_1	LmxM.28.1580.1	310.68	277.23	310.68	277.23	-0.1638	559.51	1061	1.027	0.15221	0.84779	0.30442	0.87505	False
LmxM.01.0150.1_57_0.361823361823362_120-139_1	LmxM.01.0150.1	310.68	277.23	310.68	277.23	-0.1638	559.51	1061	1.027	0.15221	0.84779	0.30442	0.87505	False
LmxM.34.0830.1_29_0.0948396094839609_336-355_1	LmxM.34.0830.1	174.92	150.58	174.92	150.58	-0.21481	296.15	561.66	1.0269	0.15223	0.84777	0.30446	0.87505	False
LmxM.20.0160.1_29_0.0153019023986766_33-52_1	LmxM.20.0160.1	174.92	150.58	174.92	150.58	-0.21481	296.15	561.66	1.0269	0.15223	0.84777	0.30446	0.87505	False
LmxM.28.0835.1_43_0.384761904761905_199-218_1	LmxM.28.0835.1	174.92	150.58	174.92	150.58	-0.21481	296.15	561.66	1.0269	0.15223	0.84777	0.30446	0.87505	False
LmxM.21.1490.1_29_0.127031019202363_261-242_0	LmxM.21.1490.1	244.1	273.37	244.1	273.37	0.1627	428.11	812.17	1.0268	0.84773	0.15227	0.30453	0.87505	True
LmxM.24.2010.1_43_0.0773700305810398_246-265_1	LmxM.24.2010.1	244.1	273.37	244.1	273.37	0.1627	428.11	812.17	1.0268	0.84773	0.15227	0.30453	0.87505	True
LmxM.36.0210.1_29_0.0977496483825598_132-151_1	LmxM.36.0210.1	244.1	273.37	244.1	273.37	0.1627	428.11	812.17	1.0268	0.84773	0.15227	0.30453	0.87505	True
LmxM.08.0390.1_0_0.170125257057394_906-925_1	LmxM.08.0390.1	223.22	195.37	223.22	195.37	-0.19132	387.73	735.59	1.0267	0.15227	0.84773	0.30454	0.87505	False
LmxM.06.0290.1_57_0.180610889774236_127-146_1	LmxM.06.0290.1	223.22	195.37	223.22	195.37	-0.19132	387.73	735.59	1.0267	0.15227	0.84773	0.30454	0.87505	False
LmxM.32.3090.1_38_0.0443022980336413_183-202_1	LmxM.32.3090.1	204.94	178.38	204.94	178.38	-0.19921	352.74	669.23	1.0267	0.15228	0.84772	0.30455	0.87505	False
Non-targeting-14	Non-target-117	204.94	178.38	204.94	178.38	-0.19921	352.74	669.23	1.0267	0.15228	0.84772	0.30455	0.87505	False
LmxM.29.3030.1_38_0.150066401062417_222-241_1	LmxM.29.3030.1	270.21	301.17	270.21	301.17	0.15592	479.06	908.92	1.0267	0.84772	0.15228	0.30456	0.87505	True
LmxM.07.0900.1_71_0.388327721661055_337-356_1	LmxM.07.0900.1	481.68	524.34	481.68	524.34	0.12217	909.71	1726	1.0267	0.84772	0.15228	0.30456	0.87505	True
LmxM.15.0195.1_57_0.0799273387829246_80-99_1	LmxM.15.0195.1	481.68	524.34	481.68	524.34	0.12217	909.71	1726	1.0267	0.84772	0.15228	0.30456	0.87505	True
LmxM.29.1600.1_38_0.0755305867665418_114-133_1	LmxM.29.1600.1	272.82	241.71	272.82	241.71	-0.17404	484.17	918.66	1.0267	0.15228	0.84772	0.30457	0.87505	False
LmxM.31.0210.1_38_0.0175768989328311_21-40_1	LmxM.31.0210.1	214.08	186.88	214.08	186.88	-0.19509	370.03	702.33	1.0265	0.15233	0.84767	0.30465	0.87505	False
LmxM.32.0850.1_43_0.327951202009329_917-898_0	LmxM.32.0850.1	250.63	280.32	250.63	280.32	0.16088	440.58	836.25	1.0265	0.84767	0.15233	0.30466	0.87505	True
LmxM.29.1670.1_71_0.31559497413156_418-437_1	LmxM.29.1670.1	263.69	294.22	263.69	294.22	0.15749	466.05	884.63	1.0265	0.84767	0.15233	0.30466	0.87505	True
LmxM.22.0530.1_67_0.438116932422172_570-589_1	LmxM.22.0530.1	151.42	128.96	151.42	128.96	-0.23001	252.28	478.88	1.0265	0.15233	0.84767	0.30467	0.87505	False
LmxM.15.0440.1_38_0.0188149396237012_60-79_1	LmxM.15.0440.1	527.37	572.22	527.37	572.22	0.11753	1005.5	1908.8	1.0264	0.84765	0.15235	0.30469	0.87505	True
LmxM.24.0020.1_14_0.120523415977961_166-185_1	LmxM.24.0020.1	257.16	287.27	257.16	287.27	0.15914	453.23	860.41	1.0264	0.84765	0.15235	0.3047	0.87505	True
LmxM.29.3180.1_52_0.129107981220657_47-66_1	LmxM.29.3180.1	257.16	287.27	257.16	287.27	0.15914	453.23	860.41	1.0264	0.84765	0.15235	0.3047	0.87505	True
LmxM.33.3360.1_38_0.15251572327044_91-110_1	LmxM.33.3360.1	257.16	287.27	257.16	287.27	0.15914	453.23	860.41	1.0264	0.84765	0.15235	0.3047	0.87505	True
LmxM.34.4240.1_67_0.499442586399108_444-463_1	LmxM.34.4240.1	152.73	175.29	152.73	175.29	0.1976	254.6	483.44	1.0263	0.84762	0.15238	0.30476	0.87515	True
LmxM.09.0280.1_52_0.333333333333333_774-793_1	LmxM.09.0280.1	163.17	139.77	163.17	139.77	-0.22185	273.78	520.1	1.026	0.15243	0.84757	0.30487	0.87526	False
LmxM.36.4440.1_43_0.0259128386336867_18-37_1	LmxM.36.4440.1	189.28	214.68	189.28	214.68	0.18076	322.53	612.87	1.0259	0.84754	0.15246	0.30493	0.87526	True
LmxM.18.1240.1_29_0.108932461873638_243-262_1	LmxM.18.1240.1	189.28	214.68	189.28	214.68	0.18076	322.53	612.87	1.0259	0.84754	0.15246	0.30493	0.87526	True
LmxM.36.1890.1_43_0.0407407407407407_45291_1	LmxM.36.1890.1	189.28	214.68	189.28	214.68	0.18076	322.53	612.87	1.0259	0.84754	0.15246	0.30493	0.87526	True
LmxM.36.3190.1_43_0.145208700764256_237-256_1	LmxM.36.3190.1	189.28	214.68	189.28	214.68	0.18076	322.53	612.87	1.0259	0.84754	0.15246	0.30493	0.87526	True
LmxM.19.1020.1_43_0.287705956907478_448-467_1	LmxM.19.1020.1	189.28	214.68	189.28	214.68	0.18076	322.53	612.87	1.0259	0.84754	0.15246	0.30493	0.87526	True
LmxM.33.4280.1_29_0.270935960591133_339-320_0	LmxM.33.4280.1	210.17	237.07	210.17	237.07	0.17302	361.98	688.12	1.0257	0.84749	0.15251	0.30503	0.87532	True
LmxM.29.0080.1_43_0.269200316706255_333-352_1	LmxM.29.0080.1	210.17	237.07	210.17	237.07	0.17302	361.98	688.12	1.0257	0.84749	0.15251	0.30503	0.87532	True
LmxM.33.2100.1_43_0.0159299084030267_32-51_1	LmxM.33.2100.1	308.07	341.32	308.07	341.32	0.14743	552.89	1051.1	1.0257	0.84748	0.15252	0.30504	0.87532	True
LmxM.08_29.2010.1_38_0.0190748688602766_33-52_1	LmxM.08_29.2010.1	308.07	341.32	308.07	341.32	0.14743	552.89	1051.1	1.0257	0.84748	0.15252	0.30504	0.87532	True
LmxM.28.2160.1_0_0.0751366120218579_50-69_1	LmxM.28.2160.1	137.06	158.31	137.06	158.31	0.20645	225.59	428.96	1.0256	0.84745	0.15255	0.3051	0.8754	True
LmxM.16.0500.1_48_0.470046082949309_310-291_0	LmxM.16.0500.1	332.87	367.58	332.87	367.58	0.14268	602.27	1145.3	1.0255	0.84745	0.15255	0.30511	0.8754	True
LmxM.30.1880.1_43_0.232015065913371_612-631_1	LmxM.30.1880.1	62.658	76.45	62.658	76.45	0.28292	95.108	180.98	1.0252	0.84737	0.15263	0.30527	0.87579	True
LmxM.23.0170.1_52_0.312865497076023_207-226_1	LmxM.23.0170.1	137.06	115.83	137.06	115.83	-0.24089	225.38	428.96	1.0251	0.15266	0.84734	0.30532	0.87581	False
LmxM.26.0910.1_43_0.0676567656765677_72-91_1	LmxM.26.0910.1	137.06	115.83	137.06	115.83	-0.24089	225.38	428.96	1.0251	0.15266	0.84734	0.30532	0.87581	False
LmxM.36.0890.1_29_0.125333333333333_87-106_1	LmxM.36.0890.1	323.73	289.58	323.73	289.58	-0.1603	583.11	1110.5	1.0248	0.15273	0.84727	0.30546	0.87588	False
LmxM.03.0800.1_14_0.333878663940014_2442-2461_1	LmxM.03.0800.1	372.03	335.14	372.03	335.14	-0.15022	680.36	1295.7	1.0248	0.15273	0.84727	0.30546	0.87588	False
LmxM.34.2980.1_38_0.163194444444444_231-250_1	LmxM.34.2980.1	184.06	159.08	184.06	159.08	-0.20921	312.01	594.2	1.0248	0.15273	0.84727	0.30547	0.87588	False
LmxM.31.2630.1_67_0.366543665436654_288-307_1	LmxM.31.2630.1	301.54	334.37	301.54	334.37	0.14863	538.91	1026.4	1.0247	0.84726	0.15274	0.30549	0.87588	True
LmxM.31.2760.1_34_0.196100917431193_520-501_0	LmxM.31.2760.1	301.54	334.37	301.54	334.37	0.14863	538.91	1026.4	1.0247	0.84726	0.15274	0.30549	0.87588	True
LmxM.02.0230.1_14_0.215488215488215_635-654_1	LmxM.02.0230.1	301.54	334.37	301.54	334.37	0.14863	538.91	1026.4	1.0247	0.84726	0.15274	0.30549	0.87588	True
LmxM.36.6680.1_29_0.403292181069959_192-211_1	LmxM.36.6680.1	263.69	233.21	263.69	233.21	-0.17647	464.36	884.63	1.0246	0.15277	0.84723	0.30554	0.87588	False
LmxM.09.1030.1_71_0.456026058631922_430-411_0	LmxM.09.1030.1	473.85	431.67	473.85	431.67	-0.1342	889.56	1694.9	1.0246	0.15279	0.84721	0.30557	0.87588	False
LmxM.08_29.2550.1_38_0.188024408848207_488-507_1	LmxM.08_29.2550.1	378.56	341.32	378.56	341.32	-0.14897	693.3	1320.9	1.0245	0.15279	0.84721	0.30558	0.87588	False
LmxM.10.1270.1_52_0.322717622080679_301-320_1	LmxM.10.1270.1	378.56	341.32	378.56	341.32	-0.14897	693.3	1320.9	1.0245	0.15279	0.84721	0.30558	0.87588	False
LmxM.10.0140.1_29_0.10085933966531_217-236_1	LmxM.10.0140.1	385.09	347.5	385.09	347.5	-0.14776	706.36	1346.2	1.0244	0.15282	0.84718	0.30565	0.87588	False
LmxM.13.1440.1_0_0.076109391124871_288-307_1	LmxM.13.1440.1	385.09	347.5	385.09	347.5	-0.14776	706.36	1346.2	1.0244	0.15282	0.84718	0.30565	0.87588	False
LmxM.28.2730.1_52_0.141280353200883_246-265_1	LmxM.28.2730.1	216.69	244.02	216.69	244.02	0.17062	373.45	711.81	1.0244	0.84717	0.15283	0.30567	0.87588	True
LmxM.17.0900.1_43_0.0391865079365079_72-91_1	LmxM.17.0900.1	398.14	359.85	398.14	359.85	-0.14547	732.84	1397	1.0243	0.15285	0.84715	0.30569	0.87588	False
LmxM.25.0310.1_19_0.0831024930747922_277-258_0	LmxM.25.0310.1	398.14	359.85	398.14	359.85	-0.14547	732.84	1397	1.0243	0.15285	0.84715	0.30569	0.87588	False
LmxM.08.0980.1_43_0.0938697318007663_303-284_0	LmxM.08.0980.1	326.34	360.63	326.34	360.63	0.1437	587.68	1120.4	1.0242	0.84713	0.15287	0.30573	0.87588	True
LmxM.36.6347.1_14_0.18499127399651_98-117_1	LmxM.36.6347.1	238.88	210.04	238.88	210.04	-0.18479	415.86	792.95	1.0242	0.15288	0.84712	0.30576	0.87588	False
LmxM.23.0260.1_52_0.322222222222222_402-421_1	LmxM.23.0260.1	238.88	210.04	238.88	210.04	-0.18479	415.86	792.95	1.0242	0.15288	0.84712	0.30576	0.87588	False
LmxM.29.0550.1_29_0.164750957854406_298-317_1	LmxM.29.0550.1	238.88	210.04	238.88	210.04	-0.18479	415.86	792.95	1.0242	0.15288	0.84712	0.30576	0.87588	False
LmxM.29.0230.1_49_0.370786516853933_401-382_0	LmxM.29.0230.1	330.26	295.76	330.26	295.76	-0.15866	595.1	1135.3	1.0239	0.15295	0.84705	0.3059	0.87613	False
LmxM.34.1590.1_14_0.26482440990213_454-473_1	LmxM.34.1590.1	295.01	327.42	295.01	327.42	0.14988	525.11	1001.8	1.0239	0.84705	0.15295	0.3059	0.87613	True
LmxM.12.0240.1_43_0.0304327151688065_54-73_1	LmxM.12.0240.1	463.41	505.03	463.41	505.03	0.12384	866.3	1653.4	1.0237	0.847	0.153	0.30599	0.87626	True
LmxM.26.2430.1_14_0.381944444444444_381-400_1	LmxM.26.2430.1	195.81	221.63	195.81	221.63	0.17786	333.37	636.29	1.0236	0.847	0.153	0.306	0.87626	True
LmxM.11.0250.1_43_0.192255892255892_568-587_1	LmxM.11.0250.1	344.62	379.93	344.62	379.93	0.14035	623.53	1190.2	1.0236	0.84699	0.15301	0.30602	0.87626	True
LmxM.27.1160.1_43_0.254551473022178_763-782_1	LmxM.27.1160.1	167.09	190.74	167.09	190.74	0.18992	279.68	533.92	1.0235	0.84697	0.15303	0.30605	0.87626	True
LmxM.32.2120.1_71_0.296969696969697_186-205_1	LmxM.32.2120.1	167.09	190.74	167.09	190.74	0.18992	279.68	533.92	1.0235	0.84697	0.15303	0.30605	0.87626	True
LmxM.06.0720.1_0_0.0804401441851641_417-436_1	LmxM.06.0720.1	223.22	250.97	223.22	250.97	0.16835	385.11	735.59	1.0233	0.84691	0.15309	0.30618	0.87633	True
LmxM.08.1030a.1_29_0.272159800249688_426-445_1	LmxM.08.1060.1-LmxM.08.1070.1-LmxM.08.1080.1-LmxM.08.1030a.1-LmxM.08.1040.1-LmxM.08.1040a.1-LmxM.08.1040b.1-LmxM.08.1040c.1-LmxM.08.1050.1-LmxM.08.1050a.1	223.22	250.97	223.22	250.97	0.16835	385.11	735.59	1.0233	0.84691	0.15309	0.30618	0.87633	True
LmxM.28.2450.1_43_0.176687116564417_442-423_0	LmxM.28.2450.1	223.22	250.97	223.22	250.97	0.16835	385.11	735.59	1.0233	0.84691	0.15309	0.30618	0.87633	True
LmxM.08_29.1130.1_43_0.248876909254268_273-292_1	LmxM.08_29.1130.1	223.22	250.97	223.22	250.97	0.16835	385.11	735.59	1.0233	0.84691	0.15309	0.30618	0.87633	True
LmxM.36.3470.1_0_0.185916419874959_559-578_1	LmxM.36.3470.1	229.75	201.55	229.75	201.55	-0.18803	397.52	759.43	1.0232	0.15311	0.84689	0.30623	0.87633	False
LmxM.33.2560.1_52_0.358595589809463_1671-1690_1	LmxM.33.2560.1	229.75	201.55	229.75	201.55	-0.18803	397.52	759.43	1.0232	0.15311	0.84689	0.30623	0.87633	False
LmxM.06.1220.1_33_0.207332490518331_499-480_0	LmxM.06.1220.1	336.79	301.94	336.79	301.94	-0.15709	607.2	1160.3	1.0231	0.15314	0.84686	0.30628	0.87633	False
LmxM.32.2340.1_43_0.342857142857143_508-489_0	LmxM.32.2340.1	319.82	353.68	319.82	353.68	0.14476	573.26	1095.6	1.023	0.84684	0.15316	0.30632	0.87633	True
LmxM.30.1920.1_29_0.118547341115434_453-472_1	LmxM.30.1920.1	319.82	353.68	319.82	353.68	0.14476	573.26	1095.6	1.023	0.84684	0.15316	0.30632	0.87633	True
LmxM.07.0600.1_43_0.0821759259259259_131-150_1	LmxM.07.0600.1	319.82	353.68	319.82	353.68	0.14476	573.26	1095.6	1.023	0.84684	0.15316	0.30632	0.87633	True
LmxM.31.0080.1_14_0.353870458135861_441-460_1	LmxM.31.0080.1	172.31	148.27	172.31	148.27	-0.21546	289.03	552.4	1.023	0.15316	0.84684	0.30632	0.87633	False
LmxM.10.1060.1_52_0.0970072239422085_84-103_1	LmxM.10.1060.1	181.45	206.18	181.45	206.18	0.18343	305.93	584.88	1.0228	0.8468	0.1532	0.3064	0.87638	True
LmxM.13.0060.1_43_0.259729272419628_302-321_1	LmxM.13.0060.1	254.55	224.72	254.55	224.72	-0.17908	444.97	850.73	1.0228	0.15321	0.84679	0.30641	0.87638	False
LmxM.33.1160.1_63_0.407982261640798_557-538_0	LmxM.33.1160.1	254.55	224.72	254.55	224.72	-0.17908	444.97	850.73	1.0228	0.15321	0.84679	0.30641	0.87638	False
LmxM.01.0430.1_33_0.343085106382979_778-759_0	LmxM.01.0430.1	308.07	274.91	308.07	274.91	-0.16373	549.72	1051.1	1.0227	0.15321	0.84679	0.30643	0.87638	False
LmxM.29.2520.1_52_0.0380952380952381_30-49_1	LmxM.29.2520.1	220.61	193.06	220.61	193.06	-0.19154	379.59	726.07	1.0225	0.15326	0.84674	0.30652	0.87659	False
LmxM.31.0270.1_38_0.00565407350295554_15-34_1	LmxM.31.0270.1	229.75	257.92	229.75	257.92	0.16621	396.94	759.43	1.0224	0.84671	0.15329	0.30658	0.87662	True
LmxM.08_29.0370.1_43_0.015347721822542_60-79_1	LmxM.08_29.0370.1	270.21	239.39	270.21	239.39	-0.17406	475.06	908.92	1.0224	0.15329	0.84671	0.30658	0.87662	False
Non-targeting-647	Non-target-157	211.47	184.56	211.47	184.56	-0.19537	362.07	692.86	1.0223	0.15331	0.84669	0.30663	0.87662	False
LmxM.36.6080.1_29_0.0950080515297907_114-133_1	LmxM.36.6080.1	211.47	184.56	211.47	184.56	-0.19537	362.07	692.86	1.0223	0.15331	0.84669	0.30663	0.87662	False
LmxM.36.4960.1_0_0.0606680299931834_174-193_1	LmxM.36.4960.1	338.09	372.98	338.09	372.98	0.14129	608.68	1165.2	1.0221	0.84664	0.15336	0.30673	0.87678	True
LmxM.26.1130.1_38_0.00555236454145127_32-13_0	LmxM.26.1130.1	338.09	372.98	338.09	372.98	0.14129	608.68	1165.2	1.0221	0.84664	0.15336	0.30673	0.87678	True
LmxM.14.0620.1_48_0.325431034482759_462-443_0	LmxM.14.0620.1	356.37	392.29	356.37	392.29	0.13818	645.16	1235.3	1.022	0.84661	0.15339	0.30677	0.87683	True
LmxM.30.1280.1_29_0.157155209684393_721-740_1	LmxM.30.1280.1	275.43	306.57	275.43	306.57	0.15399	484.78	928.4	1.0219	0.84659	0.15341	0.30682	0.87683	True
LmxM.28.2930.1_19_0.0793650793650794_168-187_1	LmxM.28.2930.1	275.43	306.57	275.43	306.57	0.15399	484.78	928.4	1.0219	0.84659	0.15341	0.30682	0.87683	True
LmxM.34.2690.1_57_0.236947791164659_285-304_1	LmxM.34.2690.1	236.27	264.87	236.27	264.87	0.16418	408.95	783.36	1.0218	0.84656	0.15344	0.30687	0.87683	True
LmxM.09.0520.1_29_0.104193687851275_234-253_1	LmxM.09.0520.1	313.29	346.73	313.29	346.73	0.14586	559.02	1070.8	1.0218	0.84656	0.15344	0.30687	0.87683	True
LmxM.05.0590.1_0_0.0957161981258367_283-302_1	LmxM.05.0590.1	313.29	346.73	313.29	346.73	0.14586	559.02	1070.8	1.0218	0.84656	0.15344	0.30687	0.87683	True
LmxM.32.2040.1_43_0.0562605752961083_128-147_1	LmxM.32.2040.1	202.33	228.58	202.33	228.58	0.17514	344.38	659.8	1.0217	0.84654	0.15346	0.30692	0.87689	True
LmxM.24.1360.1_57_0.301657458563536_827-808_0	LmxM.24.1360.1	159.26	182.24	159.26	182.24	0.19339	264.23	506.32	1.0216	0.84652	0.15348	0.30696	0.8769	True
LmxM.29.3590.1_43_0.0298850574712644_45007_1	LmxM.29.3590.1	242.8	271.82	242.8	271.82	0.16226	421.14	807.36	1.0214	0.84647	0.15353	0.30707	0.8769	True
LmxM.08_29.0160.1_33_0.286549707602339_483-502_1	LmxM.08_29.0160.1	356.37	320.47	356.37	320.47	-0.15272	644.25	1235.3	1.0213	0.15356	0.84644	0.30711	0.8769	False
LmxM.28.2530.1_29_0.143162393162393_406-387_0	LmxM.28.2530.1	292.4	260.24	292.4	260.24	-0.16752	517.31	992	1.0213	0.15357	0.84643	0.30713	0.8769	False
LmxM.19.1350.1_33_0.05_70-51_0	LmxM.19.1350.1	262.38	292.67	262.38	292.67	0.15706	458.78	879.78	1.0213	0.84643	0.15357	0.30714	0.8769	True
LmxM.36.6010.1_43_0.265772478887233_528-547_1	LmxM.36.6010.1	262.38	292.67	262.38	292.67	0.15706	458.78	879.78	1.0213	0.84643	0.15357	0.30714	0.8769	True
LmxM.25.0980.1_14_0.27649018357077_3898-3917_1	LmxM.25.0980.1	245.41	216.22	245.41	216.22	-0.18189	425.99	816.98	1.0212	0.15358	0.84642	0.30716	0.8769	False
LmxM.28.0560.1_81_0.436701509872242_365-384_1	LmxM.28.0560.1	249.33	278.77	249.33	278.77	0.16044	433.51	831.43	1.0212	0.84642	0.15358	0.30717	0.8769	True
LmxM.34.1060.1_14_0.286768881317433_501-520_1	LmxM.34.1060.1	249.33	278.77	249.33	278.77	0.16044	433.51	831.43	1.0212	0.84642	0.15358	0.30717	0.8769	True
LmxM.31.2950.1_57_0.265350877192982_117-136_1	LmxM.31.2950.1-LmxM.31.2951.1	249.33	278.77	249.33	278.77	0.16044	433.51	831.43	1.0212	0.84642	0.15358	0.30717	0.8769	True
LmxM.23.1560.1_52_0.0274509803921569_18-37_1	LmxM.23.1560.1	255.85	285.72	255.85	285.72	0.15871	446.06	855.57	1.0211	0.8464	0.1536	0.30719	0.8769	True
LmxM.04.0690.1_0_0.0593485051316377_130-149_1	LmxM.04.0690.1	428.16	388.43	428.16	388.43	-0.14017	789.47	1514.4	1.0211	0.15361	0.84639	0.30721	0.8769	False
LmxM.11.0030.1_29_0.0627705627705628_51-70_1	LmxM.11.0030.1	428.16	388.43	428.16	388.43	-0.14017	789.47	1514.4	1.0211	0.15361	0.84639	0.30721	0.8769	False
LmxM.29.3290.1_29_0.0879897238278741_268-287_1	LmxM.29.3290.1	306.76	339.78	306.76	339.78	0.14701	544.97	1046.1	1.0207	0.84631	0.15369	0.30739	0.87734	True
LmxM.08_29.0180.1_43_0.262569832402235_429-410_0	LmxM.08_29.0180.1	421.64	461.02	421.64	461.02	0.12853	775.39	1488.8	1.0206	0.84628	0.15372	0.30744	0.87734	True
LmxM.04.0760.1_60_0.0607142857142857_62-43_0	LmxM.04.0760.1	421.64	461.02	421.64	461.02	0.12853	775.39	1488.8	1.0206	0.84628	0.15372	0.30744	0.87734	True
LmxM.10.0180.1_14_0.101813110181311_63-82_1	LmxM.10.0180.1	321.12	287.27	321.12	287.27	-0.16021	573.11	1100.6	1.0205	0.15374	0.84626	0.30748	0.87734	False
LmxM.26.1770.1_71_0.245791245791246_63-82_1	LmxM.26.1770.1	321.12	287.27	321.12	287.27	-0.16021	573.11	1100.6	1.0205	0.15374	0.84626	0.30748	0.87734	False
LmxM.01.0490.1_57_0.27515498330949_574-593_1	LmxM.01.0490.1	408.58	369.89	408.58	369.89	-0.14315	748.4	1437.7	1.0203	0.15378	0.84622	0.30756	0.87741	False
LmxM.32.0650.1_43_0.149097815764482_624-643_1	LmxM.32.0650.1	151.42	173.75	151.42	173.75	0.19721	249.23	478.88	1.0202	0.84619	0.15381	0.30761	0.87741	True
LmxM.36.3170.1_63_0.211594202898551_227-208_0	LmxM.36.3170.1	382.47	345.18	382.47	345.18	-0.1476	695.35	1336.1	1.0202	0.15381	0.84619	0.30762	0.87741	False
LmxM.26.1990.1_43_0.336270190895742_222-241_1	LmxM.26.1990.1	187.97	213.13	187.97	213.13	0.18032	316.49	608.2	1.0202	0.84618	0.15382	0.30765	0.87741	True
LmxM.32.0250.1_52_0.252465483234714_250-269_1	LmxM.32.0250.1	187.97	213.13	187.97	213.13	0.18032	316.49	608.2	1.0202	0.84618	0.15382	0.30765	0.87741	True
LmxM.18.1100.1_57_0.234195402298851_159-178_1	LmxM.18.1100.1	187.97	213.13	187.97	213.13	0.18032	316.49	608.2	1.0202	0.84618	0.15382	0.30765	0.87741	True
LmxM.14.0310.1_43_0.214452214452214_181-200_1	LmxM.14.0310.1	389	351.36	389	351.36	-0.14643	708.43	1361.4	1.0201	0.15383	0.84617	0.30766	0.87741	False
LmxM.22.1510.1_0_0.054_88-69_0	LmxM.22.1510.1	473.85	515.84	473.85	515.84	0.12225	881.69	1694.9	1.02	0.84614	0.15386	0.30772	0.87747	True
LmxM.34.1270.1_43_0.0670391061452514_80-61_0	LmxM.34.1270.1	173.61	197.69	173.61	197.69	0.18633	289.77	557.03	1.02	0.84614	0.15386	0.30772	0.87747	True
LmxM.26.1150.1_43_0.189509306260575_444-463_1	LmxM.26.1150.1	236.27	207.73	236.27	207.73	-0.18493	407.42	783.36	1.0199	0.15389	0.84611	0.30778	0.87757	False
LmxM.14.0080.1_38_0.037037037037037_28-47_1	LmxM.14.0080.1	298.93	266.42	298.93	266.42	-0.16554	528.6	1016.6	1.0198	0.15391	0.84609	0.30783	0.87762	False
LmxM.08_29.1410.1_43_0.109535724214623_387-406_1	LmxM.08_29.1410.1	300.24	332.83	300.24	332.83	0.14821	531.09	1021.5	1.0197	0.84607	0.15393	0.30786	0.87762	True
Non-targeting-682	Non-target-2	327.65	293.44	327.65	293.44	-0.15855	584.99	1125.4	1.0196	0.15395	0.84605	0.30791	0.87762	False
LmxM.34.1290.1_67_0.430666666666667_326-307_0	LmxM.34.1290.1	327.65	293.44	327.65	293.44	-0.15855	584.99	1125.4	1.0196	0.15395	0.84605	0.30791	0.87762	False
LmxM.08_29.2200.1_29_0.444123314065511_915-934_1	LmxM.08_29.2200.1	327.65	293.44	327.65	293.44	-0.15855	584.99	1125.4	1.0196	0.15395	0.84605	0.30791	0.87762	False
LmxM.36.2540.1_33_0.203473945409429_253-234_0	LmxM.36.2540.1	190.58	165.26	190.58	165.26	-0.20458	320.79	617.55	1.0193	0.15404	0.84596	0.30807	0.8779	False
LmxM.33.3980.1_38_0.0156599552572707_45007_1	LmxM.33.3980.1	190.58	165.26	190.58	165.26	-0.20458	320.79	617.55	1.0193	0.15404	0.84596	0.30807	0.8779	False
LmxM.30.1530.1_29_0.0520325203252033_348-367_1	LmxM.30.1530.1	190.58	165.26	190.58	165.26	-0.20458	320.79	617.55	1.0193	0.15404	0.84596	0.30807	0.8779	False
LmxM.20.0230.1_60_0.375555555555556_163-182_1	LmxM.20.0230.1	227.14	199.23	227.14	199.23	-0.18821	389.27	749.89	1.0189	0.15412	0.84588	0.30824	0.87826	False
LmxM.24.0540.1_38_0.179985601151908_247-266_1	LmxM.24.0540.1	334.18	299.62	334.18	299.62	-0.15697	597	1150.3	1.0188	0.15414	0.84586	0.30829	0.87826	False
LmxM.08_29.2770.1_0_0.136585365853659_87-68_0	LmxM.08_29.2770.1	293.71	325.88	293.71	325.88	0.14946	517.39	996.91	1.0188	0.84585	0.15415	0.30829	0.87826	True
LmxM.36.3520.1_57_0.266666666666667_199-218_1	LmxM.36.3520.1	293.71	325.88	293.71	325.88	0.14946	517.39	996.91	1.0188	0.84585	0.15415	0.30829	0.87826	True
LmxM.13.0110.1_0_0.0661000944287063_63-82_1	LmxM.13.0110.1	451.66	410.82	451.66	410.82	-0.13641	833.88	1606.9	1.0187	0.15416	0.84584	0.30832	0.87826	False
LmxM.03.0870.1_34_0.0292758089368259_120-101_0	LmxM.03.0870.1	403.36	441.71	403.36	441.71	0.13072	735.34	1417.3	1.0187	0.84582	0.15418	0.30837	0.87826	True
LmxM.20.0300.1_0_0.181136120042872_164-183_1	LmxM.20.0300.1	283.27	251.74	283.27	251.74	-0.16957	496.83	957.7	1.0186	0.1542	0.8458	0.30839	0.87826	False
LmxM.07.0400.1_57_0.363289760348584_661-680_1	LmxM.07.0400.1	438.61	478.78	438.61	478.78	0.12615	806.86	1555.4	1.0186	0.84579	0.15421	0.30841	0.87826	True
LmxM.31.2440.1_38_0.106314948041567_129-148_1	LmxM.31.2440.1	251.94	222.4	251.94	222.4	-0.17915	436.24	841.08	1.0185	0.15422	0.84578	0.30844	0.87826	False
LmxM.26.0830.1_38_0.133709981167608_136-155_1	LmxM.26.0830.1	251.94	222.4	251.94	222.4	-0.17915	436.24	841.08	1.0185	0.15422	0.84578	0.30844	0.87826	False
LmxM.24.1580.1_57_0.471872376154492_558-577_1	LmxM.24.1580.1	199.72	173.75	199.72	173.75	-0.19991	337.29	650.39	1.0184	0.15424	0.84576	0.30848	0.87826	False
LmxM.29.2170.1_29_0.166345536287733_252-271_1	LmxM.29.2170.1	199.72	173.75	199.72	173.75	-0.19991	337.29	650.39	1.0184	0.15424	0.84576	0.30848	0.87826	False
LmxM.20.0850.1_14_0.330795262267343_1557-1576_1	LmxM.20.0850.1	157.95	135.14	157.95	135.14	-0.2235	260.19	501.74	1.0184	0.15424	0.84576	0.30849	0.87826	False
LmxM.31.3470.1_74_0.278265963678969_465-484_1	LmxM.31.3470.1	218	190.74	218	190.74	-0.19177	371.53	716.56	1.0183	0.15426	0.84574	0.30853	0.87831	False
LmxM.31.2490.1_38_0.00723514211886305_21-40_1	LmxM.31.2490.1	208.86	182.24	208.86	182.24	-0.19566	354.2	683.39	1.0181	0.15431	0.84569	0.30862	0.8784	False
LmxM.27.1730.1_60_0.179863147605083_173-192_1	LmxM.27.1730.1	267.6	237.07	267.6	237.07	-0.17407	466.04	899.2	1.0181	0.15431	0.84569	0.30862	0.8784	False
LmxM.14.0230.1_14_0.0700127295871977_375-394_1	LmxM.14.0230.1	318.51	352.13	318.51	352.13	0.14434	565.2	1090.6	1.0181	0.84567	0.15433	0.30865	0.8784	True
LmxM.24.0290.1_71_0.432357043235704_306-325_1	LmxM.24.0290.1	318.51	352.13	318.51	352.13	0.14434	565.2	1090.6	1.0181	0.84567	0.15433	0.30865	0.8784	True
LmxM.24.1290.1_14_0.254220935841775_1050-1069_1	LmxM.24.1290.1	194.5	220.08	194.5	220.08	0.17741	327.22	631.6	1.0179	0.84564	0.15436	0.30871	0.87846	True
LmxM.30.0440.1_71_0.481379310344828_1055-1036_0	LmxM.30.0440.1-LmxM.30.0440b.1	373.34	410.05	373.34	410.05	0.13497	673.89	1300.7	1.0179	0.84564	0.15436	0.30872	0.87846	True
LmxM.25.0340.1_57_0.386283408976299_758-777_1	LmxM.25.0340.1	221.91	249.43	221.91	249.43	0.16791	378.5	730.82	1.0178	0.8456	0.1544	0.3088	0.87856	True
LmxM.36.1700.1_57_0.260207190737355_417-436_1	LmxM.36.1700.1	221.91	249.43	221.91	249.43	0.16791	378.5	730.82	1.0178	0.8456	0.1544	0.3088	0.87856	True
LmxM.36.3830.1_48_0.464323748668797_429-448_1	LmxM.36.3830.1	165.78	189.19	165.78	189.19	0.1895	274.05	529.31	1.0176	0.84556	0.15444	0.30887	0.87858	True
LmxM.14.1000.1_52_0.279176201372998_372-353_0	LmxM.14.1000.1	347.23	311.98	347.23	311.98	-0.15398	621.37	1200.2	1.0176	0.15445	0.84555	0.30889	0.87858	False
LmxM.30.3190.1_43_0.358282208588957_883-864_0	LmxM.30.3190.1	347.23	311.98	347.23	311.98	-0.15398	621.37	1200.2	1.0176	0.15445	0.84555	0.30889	0.87858	False
Non-targeting-505	Non-target-102	347.23	311.98	347.23	311.98	-0.15398	621.37	1200.2	1.0176	0.15445	0.84555	0.30889	0.87858	False
LmxM.24.1570.1_52_0.304638928742229_630-649_1	LmxM.24.1570.1	280.66	311.98	280.66	311.98	0.15213	490.52	947.92	1.0173	0.8455	0.1545	0.309	0.87874	True
LmxM.34.2590.1_52_0.32858837485172_273-292_1	LmxM.34.2590.1	311.98	278.77	311.98	278.77	-0.16184	551.54	1065.9	1.0173	0.15451	0.84549	0.30901	0.87874	False
LmxM.31.1740.1_29_0.407692307692308_165-146_0	LmxM.31.1740.1	336.79	371.44	336.79	371.44	0.14089	600.37	1160.3	1.0173	0.84549	0.15451	0.30901	0.87874	True
LmxM.30.2720.1_57_0.0845771144278607_126-145_1	LmxM.30.2720.1	180.14	204.64	180.14	204.64	0.18299	300.05	580.23	1.017	0.84542	0.15458	0.30917	0.87885	True
LmxM.33.0980.1_29_0.414089347079038_237-256_1	LmxM.33.0980.1	180.14	204.64	180.14	204.64	0.18299	300.05	580.23	1.017	0.84542	0.15458	0.30917	0.87885	True
LmxM.14.1100.1_14_0.043976797517874_642-661_1	LmxM.14.1100.1-LmxM.14.1110.1	289.79	257.92	289.79	257.92	-0.16748	507.89	982.19	1.017	0.15459	0.84541	0.30917	0.87885	False
LmxM.29.2960.1_29_0.221238938053097_159-140_0	LmxM.29.2960.1	274.13	305.03	274.13	305.03	0.15355	477.36	923.53	1.0167	0.84536	0.15464	0.30927	0.87885	True
LmxM.33.4610.1_29_0.281175059952038_460-479_1	LmxM.33.4610.1	274.13	305.03	274.13	305.03	0.15355	477.36	923.53	1.0167	0.84536	0.15464	0.30927	0.87885	True
LmxM.15.0630.1_43_0.368040491684743_1014-1033_1	LmxM.15.0630.1	396.83	434.76	396.83	434.76	0.13137	719.21	1391.9	1.0166	0.84532	0.15468	0.30936	0.87885	True
LmxM.18.0740.1_52_0.289793004996431_399-418_1	LmxM.18.0740.1	396.83	434.76	396.83	434.76	0.13137	719.21	1391.9	1.0166	0.84532	0.15468	0.30936	0.87885	True
LmxM.04.0350.1_0_0.152439024390244_979-960_0	LmxM.04.0350.1	468.63	427.04	468.63	427.04	-0.13378	864.92	1674.1	1.0165	0.15469	0.84531	0.30939	0.87885	False
LmxM.08_29.2360.1_57_0.251835535976505_334-353_1	LmxM.08_29.2360.1	366.81	330.51	366.81	330.51	-0.14991	658.83	1275.5	1.0164	0.15472	0.84528	0.30945	0.87885	False
LmxM.29.2870.1_67_0.271653543307087_215-196_0	LmxM.29.2870.1	234.97	263.33	234.97	263.33	0.16374	402.14	778.57	1.0164	0.84528	0.15472	0.30945	0.87885	True
LmxM.08_29.1660.1_43_0.141975308641975_105-124_1	LmxM.08_29.1660.1	267.6	298.08	267.6	298.08	0.15505	464.38	899.2	1.0163	0.84526	0.15474	0.30949	0.87885	True
LmxM.20.0220.1_38_0.0589473684210526_173-154_0	LmxM.20.0220.1	267.6	298.08	267.6	298.08	0.15505	464.38	899.2	1.0163	0.84526	0.15474	0.30949	0.87885	True
LmxM.25.2330.1_0_0.0684168655529037_166-185_1	LmxM.25.2330.1	318.51	284.95	318.51	284.95	-0.16011	563.2	1090.6	1.0163	0.15475	0.84525	0.30951	0.87885	False
LmxM.36.6580.1_52_0.218213058419244_123-142_1	LmxM.36.6580.1	318.51	284.95	318.51	284.95	-0.16011	563.2	1090.6	1.0163	0.15475	0.84525	0.30951	0.87885	False
LmxM.17.0025.1_81_0.412979351032448_270-289_1	LmxM.17.0025.1	432.08	471.83	432.08	471.83	0.12668	789.95	1529.8	1.0163	0.84525	0.15475	0.30951	0.87885	True
LmxM.32.2560.1_29_0.054592164418754_337-356_1	LmxM.32.2560.1	274.13	243.25	274.13	243.25	-0.17175	476.76	923.53	1.0161	0.15479	0.84521	0.30958	0.87885	False
LmxM.30.2550.1_29_0.352767215885087_826-845_1	LmxM.30.2550.1	274.13	243.25	274.13	243.25	-0.17175	476.76	923.53	1.0161	0.15479	0.84521	0.30958	0.87885	False
LmxM.14.0170.1_33_0.188046647230321_396-377_0	LmxM.14.0170.1	399.44	361.4	399.44	361.4	-0.14402	723.72	1402.1	1.0161	0.1548	0.8452	0.3096	0.87885	False
LmxM.36.3940.1_0_0.175807434491164_574-593_1	LmxM.36.3940.1	201.03	227.03	201.03	227.03	0.17469	338.14	655.09	1.016	0.84519	0.15481	0.30961	0.87885	True
LmxM.20.1260.1_19_0.198307134220073_496-477_0	LmxM.20.1260.1	201.03	227.03	201.03	227.03	0.17469	338.14	655.09	1.016	0.84519	0.15481	0.30961	0.87885	True
LmxM.27.1110.1_89_0.405673758865248_275-294_1	LmxM.27.1110.1	201.03	227.03	201.03	227.03	0.17469	338.14	655.09	1.016	0.84519	0.15481	0.30961	0.87885	True
LmxM.19.0240.1_43_0.339781746031746_682-701_1	LmxM.19.0240.1	379.86	342.87	379.86	342.87	-0.14743	684.42	1326	1.016	0.15481	0.84519	0.30962	0.87885	False
LmxM.08.0410.1_19_0.128625772705659_534-553_1	LmxM.08.0410.1	379.86	342.87	379.86	342.87	-0.14743	684.42	1326	1.016	0.15481	0.84519	0.30962	0.87885	False
LmxM.34.0960.1_29_0.404941373534338_961-980_1	LmxM.34.0960.1	241.49	270.28	241.49	270.28	0.16182	414.23	802.55	1.016	0.84519	0.15481	0.30962	0.87885	True
LmxM.20.0210.1_67_0.41786283891547_527-508_0	LmxM.20.0210.1	241.49	270.28	241.49	270.28	0.16182	414.23	802.55	1.016	0.84519	0.15481	0.30962	0.87885	True
LmxM.30.0230.1_14_0.34922480620155_897-916_1	LmxM.30.0230.1	261.07	291.13	261.07	291.13	0.15662	451.57	874.93	1.016	0.84518	0.15482	0.30963	0.87885	True
LmxM.30.1280.1_19_0.00799827064418504_32-51_1	LmxM.30.1280.1-LmxM.30.1290.1	248.02	277.23	248.02	277.23	0.16	426.5	826.61	1.0158	0.84515	0.15485	0.30971	0.87887	True
LmxM.24.0550.1_67_0.229166666666667_343-362_1	LmxM.24.0550.1	248.02	277.23	248.02	277.23	0.16	426.5	826.61	1.0158	0.84515	0.15485	0.30971	0.87887	True
LmxM.16.1340.1_0_0.189688888888889_2127-2146_1	LmxM.16.1340.1	254.55	284.18	254.55	284.18	0.15826	438.95	850.73	1.0158	0.84515	0.15485	0.30971	0.87887	True
LmxM.09.0330.1_14_0.261737089201878_672-653_0	LmxM.09.0330.1	348.53	383.79	348.53	383.79	0.13865	621.59	1205.2	1.0156	0.8451	0.1549	0.30981	0.87898	True
LmxM.16.1000.1_43_0.311418685121107_813-794_0	LmxM.16.1000.1-LmxM.16.1005.1-LmxM.16.1015.1-LmxM.16.1020.1-LmxM.16.1050.1-LmxM.16.1060.1-LmxM.16.1010partial.1	157.95	180.7	157.95	180.7	0.19298	258.77	501.74	1.0156	0.84509	0.15491	0.30981	0.87898	True
LmxM.22.0060.1_34_0.0724450194049159_174-155_0	LmxM.22.0060.1	157.95	180.7	157.95	180.7	0.19298	258.77	501.74	1.0156	0.84509	0.15491	0.30981	0.87898	True
LmxM.25.0380.1_57_0.430172068827531_1068-1087_1	LmxM.25.0380.1	187.97	162.94	187.97	162.94	-0.20503	313.38	608.2	1.0152	0.15502	0.84498	0.31003	0.87954	False
LmxM.19.0740.1_43_0.280387770320656_372-391_1	LmxM.19.0740.1	129.23	108.88	129.23	108.88	-0.24511	207.04	401.97	1.0149	0.15507	0.84493	0.31013	0.87976	False
LmxM.32.1940.1_29_0.128712871287129_397-378_0	LmxM.32.1940.1	298.93	331.28	298.93	331.28	0.14778	523.32	1016.6	1.0147	0.84487	0.15513	0.31026	0.87999	True
LmxM.01.0380.1_43_0.396787148594378_983-1002_1	LmxM.01.0380.1	331.57	297.3	331.57	297.3	-0.15685	586.88	1140.3	1.0146	0.15516	0.84484	0.31032	0.87999	False
LmxM.06.0930.1_52_0.280893752849977_610-629_1	LmxM.06.0930.1	331.57	297.3	331.57	297.3	-0.15685	586.88	1140.3	1.0146	0.15516	0.84484	0.31032	0.87999	False
LmxM.13.1250.1_43_0.275418275418275_210-229_1	LmxM.13.1250.1	449.05	489.59	449.05	489.59	0.12443	821.71	1596.6	1.0145	0.84484	0.15516	0.31032	0.87999	True
LmxM.07.0560.1_29_0.125368731563422_78-97_1	LmxM.07.0560.1	323.73	357.54	323.73	357.54	0.14287	571.4	1110.5	1.0144	0.84481	0.15519	0.31037	0.87999	True
LmxM.29.1120.1_14_0.267283950617284_428-447_1	LmxM.29.1120.1	186.67	211.59	186.67	211.59	0.17988	310.5	603.53	1.0144	0.8448	0.1552	0.3104	0.87999	True
LmxM.03.0880.1_14_0.0622669649515287_326-345_1	LmxM.03.0880.1	360.28	396.15	360.28	396.15	0.13655	643.18	1250.4	1.0143	0.84478	0.15522	0.31045	0.87999	True
LmxM.20.1730.1_43_0.179793158313445_218-237_1	LmxM.20.1730.1	280.66	249.43	280.66	249.43	-0.16954	487.6	947.92	1.0143	0.15522	0.84478	0.31045	0.87999	False
LmxM.22.0350.1_29_0.463479415670651_346-365_1	LmxM.22.0350.1	249.33	220.08	249.33	220.08	-0.17922	427.59	831.43	1.0142	0.15525	0.84475	0.31049	0.87999	False
Non-targeting-578	Non-target-53	302.85	270.28	302.85	270.28	-0.16358	530.39	1031.3	1.0142	0.15525	0.84475	0.3105	0.87999	False
LmxM.29.2390.1_29_0.0716108032022521_810-829_1	LmxM.29.2390.1	150.12	172.21	150.12	172.21	0.19681	243.92	474.32	1.0142	0.84475	0.15525	0.31051	0.87999	True
LmxM.34.2170.1_29_0.184192439862543_262-281_1	LmxM.34.2170.1	172.31	196.14	172.31	196.14	0.1859	284.05	552.4	1.0141	0.84473	0.15527	0.31053	0.87999	True
LmxM.36.1220.1_14_0.295257181028724_439-458_1	LmxM.36.1220.1	215.39	188.42	215.39	188.42	-0.19201	363.55	707.07	1.0141	0.15527	0.84473	0.31055	0.87999	False
LmxM.10.1210.1_29_0.100352112676056_178-159_0	LmxM.10.1210.1	477.77	519.7	477.77	519.7	0.12114	879.38	1710.4	1.014	0.84472	0.15528	0.31057	0.87999	True
LmxM.31.3420.1_38_0.177446102819237_210-229_1	LmxM.31.3420.1	206.25	179.93	206.25	179.93	-0.19596	346.42	673.95	1.0139	0.15531	0.84469	0.31062	0.87999	False
LmxM.33.1300.1_57_0.225925925925926_234-253_1	LmxM.33.1300.1	206.25	179.93	206.25	179.93	-0.19596	346.42	673.95	1.0139	0.15531	0.84469	0.31062	0.87999	False
LmxM.29.3050.1_14_0.089169738458838_497-516_1	LmxM.29.3050.1	206.25	179.93	206.25	179.93	-0.19596	346.42	673.95	1.0139	0.15531	0.84469	0.31062	0.87999	False
LmxM.29.0980.1_57_0.378163412870571_520-539_1	LmxM.29.0980.1	264.99	234.76	264.99	234.76	-0.17409	457.1	889.48	1.0138	0.15534	0.84466	0.31068	0.87999	False
LmxM.16.0790.1_43_0.330422125181951_450-469_1	LmxM.16.0790.1	264.99	234.76	264.99	234.76	-0.17409	457.1	889.48	1.0138	0.15534	0.84466	0.31068	0.87999	False
LmxM.19.0300.1_67_0.315343915343915_288-307_1	LmxM.19.0300.1	264.99	234.76	264.99	234.76	-0.17409	457.1	889.48	1.0138	0.15534	0.84466	0.31068	0.87999	False
LmxM.04.0980.1_19_0.0599618424638866_215-234_1	LmxM.04.0980.1	292.4	324.33	292.4	324.33	0.14903	509.73	992	1.0137	0.84465	0.15535	0.31071	0.87999	True
LmxM.05.0370.1_43_0.0955284552845529_91-110_1	LmxM.05.0370.1	292.4	324.33	292.4	324.33	0.14903	509.73	992	1.0137	0.84465	0.15535	0.31071	0.87999	True
LmxM.34.5090.1_0_0.125356125356125_213-232_1	LmxM.34.5090.1	142.29	163.71	142.29	163.71	0.20104	229.51	447.05	1.0133	0.84454	0.15546	0.31091	0.88033	True
LmxM.28.0300.1_29_0.15108293713682_282-301_1	LmxM.28.0300.1	142.29	163.71	142.29	163.71	0.20104	229.51	447.05	1.0133	0.84454	0.15546	0.31091	0.88033	True
LmxM.08_29.0650.1_43_0.300709219858156_421-440_1	LmxM.08_29.0650.1	372.03	408.5	372.03	408.5	0.13458	665.14	1295.7	1.0133	0.84453	0.15547	0.31094	0.88033	True
LmxM.03.0980.1_14_0.247181964573269_302-321_1	LmxM.03.0980.1	429.47	389.97	429.47	389.97	-0.13884	779.99	1519.5	1.0132	0.15547	0.84453	0.31095	0.88033	False
LmxM.14.1370.1_43_0.185944363103953_390-371_0	LmxM.14.1370.1	502.57	459.47	502.57	459.47	-0.12908	928.71	1809.3	1.0132	0.15548	0.84452	0.31096	0.88033	False
LmxM.20.0170.1_81_0.437890974084004_482-501_1	LmxM.20.0170.1	317.21	350.59	317.21	350.59	0.14393	557.19	1085.7	1.0131	0.8445	0.1555	0.311	0.88033	True
LmxM.29.0010.1_33_0.330985915492958_428-409_0	LmxM.29.0010.1	285.88	317.38	285.88	317.38	0.15033	496.31	967.49	1.0129	0.84445	0.15555	0.31111	0.88033	True
LmxM.29.2030.1_74_0.435719784449577_569-550_0	LmxM.29.2030.1	285.88	317.38	285.88	317.38	0.15033	496.31	967.49	1.0129	0.84445	0.15555	0.31111	0.88033	True
LmxM.36.5680.1_38_0.156206415620642_105-124_1	LmxM.36.5680.1	285.88	317.38	285.88	317.38	0.15033	496.31	967.49	1.0129	0.84445	0.15555	0.31111	0.88033	True
LmxM.08.0950.1_43_0.090702947845805_31-50_1	LmxM.08.0950.1	422.94	383.79	422.94	383.79	-0.13978	766.27	1493.9	1.0128	0.15557	0.84443	0.31113	0.88033	False
LmxM.14.0430.1_43_0.349310094408134_478-497_1	LmxM.14.0430.1	422.94	383.79	422.94	383.79	-0.13978	766.27	1493.9	1.0128	0.15557	0.84443	0.31113	0.88033	False
LmxM.23.1740.1_57_0.367861885790173_267-286_1	LmxM.23.1740.1	176.23	152.13	176.23	152.13	-0.21085	290.36	566.3	1.0126	0.15561	0.84439	0.31123	0.88033	False
LmxM.31.1020.1_49_0.286945812807882_705-686_0	LmxM.31.1020.1	240.19	211.59	240.19	211.59	-0.1821	408.99	797.75	1.0126	0.15562	0.84438	0.31125	0.88033	False
LmxM.34.4220.1_74_0.200897867564534_347-366_1	LmxM.34.4220.1	240.19	211.59	240.19	211.59	-0.1821	408.99	797.75	1.0126	0.15562	0.84438	0.31125	0.88033	False
LmxM.03.0280.1_34_0.14818763326226_423-404_0	LmxM.03.0280.1	383.78	420.86	383.78	420.86	0.13273	687.47	1341.2	1.0125	0.84435	0.15565	0.31129	0.88033	True
LmxM.08_29.2670.1_33_0.203314212874442_314-333_1	LmxM.08_29.2670.1	383.78	420.86	383.78	420.86	0.13273	687.47	1341.2	1.0125	0.84435	0.15565	0.31129	0.88033	True
LmxM.10.0910.1_14_0.279106858054226_172-191_1	LmxM.10.0910.1	357.67	322.02	357.67	322.02	-0.15106	635.69	1240.3	1.0124	0.15566	0.84434	0.31133	0.88033	False
LmxM.25.1020.1_43_0.171296296296296_231-212_0	LmxM.25.1020.1	357.67	322.02	357.67	322.02	-0.15106	635.69	1240.3	1.0124	0.15566	0.84434	0.31133	0.88033	False
LmxM.27.2090.1_29_0.140939597315436_66-47_0	LmxM.27.2090.1	220.61	247.88	220.61	247.88	0.16746	371.95	726.07	1.0122	0.84428	0.15572	0.31144	0.88033	True
LmxM.29.0470.1_57_0.31384307846077_624-643_1	LmxM.29.0470.1	220.61	247.88	220.61	247.88	0.16746	371.95	726.07	1.0122	0.84428	0.15572	0.31144	0.88033	True
LmxM.36.0480.1_46_0.196165191740413_128-147_1	LmxM.36.0480.1	193.2	218.54	193.2	218.54	0.17696	321.14	626.91	1.0122	0.84427	0.15573	0.31146	0.88033	True
LmxM.34.1140.1_57_0.360167714884696_852-871_1	LmxM.34.1140.1	193.2	218.54	193.2	218.54	0.17696	321.14	626.91	1.0122	0.84427	0.15573	0.31146	0.88033	True
LmxM.19.0920.1_29_0.478949975235265_964-983_1	LmxM.19.0920.1	193.2	218.54	193.2	218.54	0.17696	321.14	626.91	1.0122	0.84427	0.15573	0.31146	0.88033	True
LmxM.28.0830.1_52_0.375859912445278_594-613_1	LmxM.28.0830.1	193.2	218.54	193.2	218.54	0.17696	321.14	626.91	1.0122	0.84427	0.15573	0.31146	0.88033	True
LmxM.30.1070.1_29_0.152777777777778_115-134_1	LmxM.30.1070.1	193.2	218.54	193.2	218.54	0.17696	321.14	626.91	1.0122	0.84427	0.15573	0.31146	0.88033	True
LmxM.36.2100.1_52_0.0682839173405211_66-85_1	LmxM.36.2100.1	279.35	310.43	279.35	310.43	0.15169	483.06	943.04	1.0122	0.84427	0.15573	0.31146	0.88033	True
LmxM.06.0240.1_48_0.329177057356608_802-783_0	LmxM.06.0240.1	403.36	365.26	403.36	365.26	-0.14277	725.82	1417.3	1.012	0.15576	0.84424	0.31152	0.88033	False
LmxM.18.0340.1_43_0.0752136752136752_77-96_1	LmxM.18.0340.1	395.53	433.22	395.53	433.22	0.13099	710.17	1386.8	1.012	0.84423	0.15577	0.31153	0.88033	True
LmxM.04.0340.1_74_0.245045045045045_127-146_1	LmxM.04.0340.1	395.53	433.22	395.53	433.22	0.13099	710.17	1386.8	1.012	0.84423	0.15577	0.31153	0.88033	True
LmxM.31.3100.1_57_0.348864994026284_286-305_1	LmxM.31.3100.1	315.9	282.63	315.9	282.63	-0.16001	553.37	1080.7	1.012	0.15578	0.84422	0.31156	0.88033	False
LmxM.36.4230.1_29_0.15679012345679_505-524_1	LmxM.36.4230.1	310.68	343.64	310.68	343.64	0.14502	543.15	1061	1.0119	0.8442	0.1558	0.3116	0.88033	True
LmxM.08_29.1800.1_52_0.315521628498728_121-140_1	LmxM.08_29.1800.1-LmxM.11.1190.1	459.49	418.54	459.49	418.54	-0.13435	838.38	1637.9	1.0118	0.15582	0.84418	0.31164	0.88033	False
LmxM.13.0480.1_43_0.336643026004728_707-726_1	LmxM.13.0480.1	383.78	346.73	383.78	346.73	-0.14608	686.46	1341.2	1.0118	0.15582	0.84418	0.31165	0.88033	False
LmxM.29.3120.1_29_0.108501118568233_93-112_1	LmxM.29.3120.1	255.85	226.26	255.85	226.26	-0.1766	437.86	855.57	1.0117	0.15584	0.84416	0.31168	0.88033	False
LmxM.28.2230.1_14_0.0285610990600145_69-88_1	LmxM.28.2230.1	164.48	187.65	164.48	187.65	0.18908	268.48	524.71	1.0116	0.84414	0.15586	0.31172	0.88033	True
LmxM.33.3900.1_14_0.214965986394558_310-329_1	LmxM.33.3900.1	272.82	303.48	272.82	303.48	0.15312	470	918.66	1.0116	0.84412	0.15588	0.31175	0.88033	True
LmxM.13.0660.1_38_0.0983451536643026_201-220_1	LmxM.13.0660.1	489.52	447.12	489.52	447.12	-0.13043	898.86	1757.2	1.0115	0.1559	0.8441	0.31179	0.88033	False
LmxM.36.2035.1_0_0.0670553935860058_143-124_0	LmxM.36.2035.1	227.14	254.83	227.14	254.83	0.16531	383.58	749.89	1.0115	0.8441	0.1559	0.3118	0.88033	True
LmxM.16.0320.1_29_0.0723245262876968_267-286_1	LmxM.16.0320.1	365.5	401.55	365.5	401.55	0.13535	649.8	1270.5	1.0114	0.84408	0.15592	0.31183	0.88033	True
LmxM.33.2540.1_14_0.247509578544061_639-658_1	LmxM.33.2540.1	178.84	203.09	178.84	203.09	0.18255	294.22	575.58	1.0111	0.84402	0.15598	0.31197	0.88033	True
LmxM.09.1390.1_43_0.145325203252033_279-298_1	LmxM.09.1390.1	178.84	203.09	178.84	203.09	0.18255	294.22	575.58	1.0111	0.84402	0.15598	0.31197	0.88033	True
LmxM.33.1050.1_38_0.144555397051831_300-319_1	LmxM.33.1050.1	178.84	203.09	178.84	203.09	0.18255	294.22	575.58	1.0111	0.84402	0.15598	0.31197	0.88033	True
LmxM.24.1050.1_14_0.21500264131009_808-827_1	LmxM.24.1050.1	164.48	141.32	164.48	141.32	-0.21753	268.21	524.71	1.0111	0.15598	0.84402	0.31197	0.88033	False
LmxM.29.0110.1_43_0.190031152647975_239-258_1	LmxM.29.0110.1	164.48	141.32	164.48	141.32	-0.21753	268.21	524.71	1.0111	0.15598	0.84402	0.31197	0.88033	False
LmxM.31.3200.1_0_0.0948058497226425_372-391_1	LmxM.31.3200.1	164.48	141.32	164.48	141.32	-0.21753	268.21	524.71	1.0111	0.15598	0.84402	0.31197	0.88033	False
LmxM.36.4080.1_14_0.136735979836169_207-226_1	LmxM.36.4080.1	266.3	296.53	266.3	296.53	0.15461	457.12	894.34	1.0111	0.84401	0.15599	0.31199	0.88033	True
LmxM.08.1180.1_43_0.361177406523469_448-467_1	LmxM.08.1180.1	266.3	296.53	266.3	296.53	0.15461	457.12	894.34	1.0111	0.84401	0.15599	0.31199	0.88033	True
LmxM.32.0930.1_29_0.316345790864477_827-846_1	LmxM.32.0930.1	185.36	160.62	185.36	160.62	-0.20549	306.06	598.86	1.011	0.156	0.844	0.31201	0.88033	False
LmxM.08_29.1530.1_48_0.418899858956276_898-879_0	LmxM.08_29.1530.1	328.95	362.94	328.95	362.94	0.14145	577.64	1130.4	1.011	0.84398	0.15602	0.31204	0.88033	True
LmxM.25.2080.1_0_0.173798798798799_459-478_1	LmxM.25.2080.1	233.66	261.78	233.66	261.78	0.16329	395.39	773.78	1.0109	0.84397	0.15603	0.31205	0.88033	True
LmxM.32.0190.1_49_0.11605415860735_190-171_0	LmxM.32.0190.1	259.77	289.58	259.77	289.58	0.15617	444.42	870.09	1.0107	0.84392	0.15608	0.31215	0.88033	True
LmxM.27.1050.1_14_0.342328835582209_678-697_1	LmxM.27.1050.1	259.77	289.58	259.77	289.58	0.15617	444.42	870.09	1.0107	0.84392	0.15608	0.31215	0.88033	True
LmxM.17.1060.1_29_0.140545538603791_300-319_1	LmxM.17.1060.1	304.15	336.69	304.15	336.69	0.14616	529.3	1036.3	1.0107	0.84392	0.15608	0.31215	0.88033	True
LmxM.29.0960.1_57_0.0185185185185185_15-34_1	LmxM.29.0960.1	304.15	336.69	304.15	336.69	0.14616	529.3	1036.3	1.0107	0.84392	0.15608	0.31215	0.88033	True
LmxM.10.1290.1_57_0.259615384615385_251-232_0	LmxM.10.1290.1	304.15	336.69	304.15	336.69	0.14616	529.3	1036.3	1.0107	0.84392	0.15608	0.31215	0.88033	True
LmxM.36.1820.1_33_0.232913325696831_607-626_1	LmxM.36.1820.1	240.19	268.73	240.19	268.73	0.16137	407.38	797.75	1.0106	0.8439	0.1561	0.31221	0.88033	True
LmxM.36.4330.1_0_0.0567506658471625_273-292_1	LmxM.36.4330.1	253.24	282.63	253.24	282.63	0.15782	431.89	845.9	1.0105	0.84387	0.15613	0.31225	0.88033	True
LmxM.33.1450.1_19_0.0178457616316125_23-42_1	LmxM.33.1450.1	253.24	282.63	253.24	282.63	0.15782	431.89	845.9	1.0105	0.84387	0.15613	0.31225	0.88033	True
LmxM.21.1565.1_0_0.0553474823137744_129-148_1	LmxM.21.1565.1	221.91	194.6	221.91	194.6	-0.18858	373.03	730.82	1.0104	0.15616	0.84384	0.31232	0.88033	False
LmxM.26.1820.1_0_0.109953703703704_756-775_1	LmxM.26.1820.1	199.72	225.49	199.72	225.49	0.17424	331.95	650.39	1.0103	0.84383	0.15617	0.31234	0.88033	True
LmxM.23.1760.1_38_0.0403921568627451_99-118_1	LmxM.23.1760.1	199.72	225.49	199.72	225.49	0.17424	331.95	650.39	1.0103	0.84383	0.15617	0.31234	0.88033	True
LmxM.31.1030.1_67_0.276276276276276_174-193_1	LmxM.31.1030.1	199.72	225.49	199.72	225.49	0.17424	331.95	650.39	1.0103	0.84383	0.15617	0.31234	0.88033	True
LmxM.25.0690.1_33_0.314744801512287_1002-983_0	LmxM.25.0690.1	328.95	294.99	328.95	294.99	-0.15673	576.85	1130.4	1.0103	0.15618	0.84382	0.31237	0.88033	False
Non-targeting-202	Non-target-20	328.95	294.99	328.95	294.99	-0.15673	576.85	1130.4	1.0103	0.15618	0.84382	0.31237	0.88033	False
LmxM.29.2350.1_0_0.121437422552664_189-208_1	LmxM.29.2350.1	194.5	169.12	194.5	169.12	-0.20065	322.18	631.6	1.0101	0.15623	0.84377	0.31247	0.88033	False
LmxM.28.0820.1_43_0.159708416169649_236-255_1	LmxM.28.0820.1	194.5	169.12	194.5	169.12	-0.20065	322.18	631.6	1.0101	0.15623	0.84377	0.31247	0.88033	False
LmxM.34.4620.1_29_0.432183908045977_371-390_1	LmxM.34.4620.1	194.5	169.12	194.5	169.12	-0.20065	322.18	631.6	1.0101	0.15623	0.84377	0.31247	0.88033	False
LmxM.22.0920.1_49_0.398609501738123_1039-1020_0	LmxM.22.0920.1	278.04	247.11	278.04	247.11	-0.16951	478.46	938.16	1.0099	0.15626	0.84374	0.31252	0.88033	False
LmxM.21.0430.1_43_0.229365079365079_283-302_1	LmxM.21.0430.1	278.04	247.11	278.04	247.11	-0.16951	478.46	938.16	1.0099	0.15626	0.84374	0.31252	0.88033	False
LmxM.22.0520.1_43_0.0773545910835548_255-274_1	LmxM.22.0520.1	278.04	247.11	278.04	247.11	-0.16951	478.46	938.16	1.0099	0.15626	0.84374	0.31252	0.88033	False
LmxM.05.1160.1_29_0.120716510903427_307-326_1	LmxM.05.1160.1	389	426.27	389	426.27	0.13165	694.31	1361.4	1.0099	0.84374	0.15626	0.31253	0.88033	True
LmxM.26.1990.1_29_0.173274596182085_113-132_1	LmxM.26.1990.1	246.72	217.77	246.72	217.77	-0.1793	419.04	821.79	1.0099	0.15628	0.84372	0.31256	0.88033	False
LmxM.32.0090.1_14_0.388528138528139_714-733_1	LmxM.32.0090.1	246.72	217.77	246.72	217.77	-0.1793	419.04	821.79	1.0099	0.15628	0.84372	0.31256	0.88033	False
LmxM.34.4020.1_48_0.49957805907173_588-607_1	LmxM.34.4020.1	246.72	217.77	246.72	217.77	-0.1793	419.04	821.79	1.0099	0.15628	0.84372	0.31256	0.88033	False
LmxM.08_29.1620.1_19_0.114802682888785_732-751_1	LmxM.08_29.1620.1	300.24	267.96	300.24	267.96	-0.1635	520.85	1021.5	1.0098	0.15628	0.84372	0.31257	0.88033	False
LmxM.30.0360.1_43_0.10787269681742_312-331_1	LmxM.30.0360.1	212.78	186.11	212.78	186.11	-0.19225	355.67	697.59	1.0098	0.1563	0.8437	0.31259	0.88033	False
LmxM.24.1720.1_52_0.0873590982286634_207-226_1	LmxM.24.1720.1	212.78	186.11	212.78	186.11	-0.19225	355.67	697.59	1.0098	0.1563	0.8437	0.31259	0.88033	False
LmxM.26.2650.1_52_0.0263007432818754_36-55_1	LmxM.26.2650.1	212.78	186.11	212.78	186.11	-0.19225	355.67	697.59	1.0098	0.1563	0.8437	0.31259	0.88033	False
LmxM.36.5600.1_19_0.0176678445229682_36-17_0	LmxM.36.5600.1	212.78	186.11	212.78	186.11	-0.19225	355.67	697.59	1.0098	0.1563	0.8437	0.31259	0.88033	False
LmxM.33.0470.1_43_0.449093444909344_975-956_0	LmxM.33.0470.1	156.64	179.16	156.64	179.16	0.19256	253.36	497.16	1.0096	0.84365	0.15635	0.3127	0.88052	True
LmxM.32.0270.1_52_0.228464419475655_240-259_1	LmxM.32.0270.1	322.43	355.99	322.43	355.99	0.14246	563.35	1105.5	1.0095	0.84364	0.15636	0.31272	0.88052	True
LmxM.08.1100.1_48_0.306010928961749_346-327_0	LmxM.08.1100.1	322.43	355.99	322.43	355.99	0.14246	563.35	1105.5	1.0095	0.84364	0.15636	0.31272	0.88052	True
LmxM.34.2660.1_43_0.237512742099898_462-481_1	LmxM.34.2660.1	262.38	232.44	262.38	232.44	-0.17411	448.26	879.78	1.0095	0.15638	0.84362	0.31275	0.88054	False
LmxM.30.0460.1_33_0.34132581100141_733-714_0	LmxM.30.0460.1-LmxM.30.0460a.1-LmxM.30.0460b.1-LmxM.30.0460c.1-LmxM.30.0460d.1-LmxM.30.0460e.1	342.01	307.34	342.01	307.34	-0.1537	600.8	1180.2	1.009	0.15648	0.84352	0.31297	0.88077	False
LmxM.05.1190.1_29_0.132448076268301_772-791_1	LmxM.05.1190.1	342.01	307.34	342.01	307.34	-0.1537	600.8	1180.2	1.009	0.15648	0.84352	0.31297	0.88077	False
LmxM.30.1630.1_0_0.155833333333333_183-202_1	LmxM.30.1630.1-LmxM.30.1640.1	342.01	307.34	342.01	307.34	-0.1537	600.8	1180.2	1.009	0.15648	0.84352	0.31297	0.88077	False
LmxM.24.2060.1_14_0.378472222222222_756-775_1	LmxM.24.2060.1	206.25	232.44	206.25	232.44	0.17168	342.94	673.95	1.0088	0.84347	0.15653	0.31306	0.88077	True
LmxM.27.0300.1_52_0.0234806629834254_62-43_0	LmxM.27.0300.1	206.25	232.44	206.25	232.44	0.17168	342.94	673.95	1.0088	0.84347	0.15653	0.31306	0.88077	True
LmxM.28.1930.1_52_0.209164818920916_280-299_1	LmxM.28.1930.1	206.25	232.44	206.25	232.44	0.17168	342.94	673.95	1.0088	0.84347	0.15653	0.31306	0.88077	True
LmxM.12.0230.1_14_0.222862632084534_921-940_1	LmxM.12.0230.1	420.33	381.48	420.33	381.48	-0.13958	754.8	1483.7	1.0087	0.15656	0.84344	0.31312	0.88077	False
LmxM.28.0400.1_71_0.443419434194342_711-730_1	LmxM.28.0400.1	291.1	322.79	291.1	322.79	0.1486	502.12	987.09	1.0086	0.84343	0.15657	0.31314	0.88077	True
LmxM.32.0050.1_86_0.404864091559371_274-293_1	LmxM.32.0050.1	291.1	322.79	291.1	322.79	0.1486	502.12	987.09	1.0086	0.84343	0.15657	0.31314	0.88077	True
LmxM.04.0050.1_52_0.0577777777777778_81-100_1	LmxM.04.0050.1	291.1	322.79	291.1	322.79	0.1486	502.12	987.09	1.0086	0.84343	0.15657	0.31314	0.88077	True
LmxM.23.0950.1_29_0.161366313309776_267-286_1	LmxM.23.0950.1	185.36	210.04	185.36	210.04	0.17943	304.57	598.86	1.0086	0.8434	0.1566	0.31319	0.88077	True
LmxM.31.1600.1_57_0.241155954160438_474-493_1	LmxM.31.1600.1	185.36	210.04	185.36	210.04	0.17943	304.57	598.86	1.0086	0.8434	0.1566	0.31319	0.88077	True
LmxM.36.2510.1_38_0.096929337772845_255-274_1	LmxM.36.2510.1	185.36	210.04	185.36	210.04	0.17943	304.57	598.86	1.0086	0.8434	0.1566	0.31319	0.88077	True
LmxM.36.4750.1_43_0.197452229299363_102-83_0	LmxM.36.4750.1	185.36	210.04	185.36	210.04	0.17943	304.57	598.86	1.0086	0.8434	0.1566	0.31319	0.88077	True
LmxM.20.0180.1_0_0.0627650551314674_142-161_1	LmxM.20.0180.1	185.36	210.04	185.36	210.04	0.17943	304.57	598.86	1.0086	0.8434	0.1566	0.31319	0.88077	True
LmxM.29.0480.1_14_0.35177304964539_489-508_1	LmxM.29.0480.1	185.36	210.04	185.36	210.04	0.17943	304.57	598.86	1.0086	0.8434	0.1566	0.31319	0.88077	True
LmxM.13.1240.1_29_0.351070336391437_565-584_1	LmxM.13.1240.1	413.8	375.3	413.8	375.3	-0.14055	741.29	1458.1	1.0084	0.15664	0.84336	0.31328	0.88086	False
LmxM.36.2110.1_57_0.48548199767712_411-430_1	LmxM.36.2110.1	124.01	104.25	124.01	104.25	-0.24823	195.24	384.08	1.0083	0.15665	0.84335	0.31331	0.88086	False
LmxM.32.1110.1_38_0.130530004380201_292-311_1	LmxM.32.1110.1	284.57	253.29	284.57	253.29	-0.16739	489.32	962.59	1.0083	0.15666	0.84334	0.31331	0.88086	False
LmxM.36.3450.1_33_0.311188811188811_271-252_0	LmxM.36.3450.1	355.06	319.7	355.06	319.7	-0.15091	625.25	1230.3	1.0082	0.15668	0.84332	0.31337	0.88086	False
LmxM.02.0680.1_67_0.30398322851153_135-154_1	LmxM.02.0680.1-LmxM.27.2600.1	315.9	349.04	315.9	349.04	0.1435	549.23	1080.7	1.0082	0.84331	0.15669	0.31337	0.88086	True
LmxM.16.1660.1_14_0.289521818656911_3327-3308_0	LmxM.16.1660.1	481.68	523.57	481.68	523.57	0.12005	877.07	1726	1.0081	0.8433	0.1567	0.3134	0.88086	True
LmxM.28.1430.1_43_0.120689655172414_179-160_0	LmxM.28.1430.1	148.81	170.66	148.81	170.66	0.1964	238.67	469.76	1.008	0.84328	0.15672	0.31344	0.88086	True
LmxM.30.0530.1_29_0.0462143559488692_87-106_1	LmxM.30.0530.1	148.81	170.66	148.81	170.66	0.1964	238.67	469.76	1.008	0.84328	0.15672	0.31344	0.88086	True
LmxM.34.4045.1_74_0.425287356321839_145-164_1	LmxM.34.4045.1	361.59	325.88	361.59	325.88	-0.14959	637.66	1255.4	1.0079	0.15675	0.84325	0.3135	0.88086	False
LmxM.06.0980.1_63_0.423336547733848_1321-1302_0	LmxM.06.0980.1	441.22	481.09	441.22	481.09	0.12456	795.09	1565.7	1.0078	0.84322	0.15678	0.31356	0.88086	True
LmxM.15.0530.1_29_0.348589675359234_1974-1955_0	LmxM.15.0530.1	352.45	387.65	352.45	387.65	0.13698	619.65	1220.3	1.0078	0.84322	0.15678	0.31356	0.88086	True
LmxM.33.0520.1_29_0.117079889807163_588-607_1	LmxM.33.0520.1	284.57	315.84	284.57	315.84	0.14989	488.8	962.59	1.0078	0.84322	0.15678	0.31357	0.88086	True
LmxM.34.4540.1_14_0.218502519798416_603-622_1	LmxM.34.4540.1	284.57	315.84	284.57	315.84	0.14989	488.8	962.59	1.0078	0.84322	0.15678	0.31357	0.88086	True
LmxM.34.4350.1_38_0.00335397316821465_45228_1	LmxM.34.4350.1	284.57	315.84	284.57	315.84	0.14989	488.8	962.59	1.0078	0.84322	0.15678	0.31357	0.88086	True
LmxM.07.0910.1_0_0.183832879200727_1005-1024_1	LmxM.07.0910.1	313.29	280.32	313.29	280.32	-0.1599	543.63	1070.8	1.0076	0.15681	0.84319	0.31363	0.88086	False
LmxM.34.1140.1_57_0.457861635220126_1099-1080_0	LmxM.34.1140.1	313.29	280.32	313.29	280.32	-0.1599	543.63	1070.8	1.0076	0.15681	0.84319	0.31363	0.88086	False
LmxM.27.1980.1_34_0.0637149028077754_183-164_0	LmxM.27.1980.1	125.32	145.18	125.32	145.18	0.21068	197.24	388.55	1.0076	0.84318	0.15682	0.31364	0.88086	True
LmxM.33.1480.1_33_0.302_909-890_0	LmxM.33.1480.1	212.78	239.39	212.78	239.39	0.16927	354.11	697.59	1.0076	0.84317	0.15683	0.31365	0.88086	True
LmxM.14.0010.1_71_0.478354978354978_439-458_1	LmxM.14.0010.1	381.17	344.41	381.17	344.41	-0.1459	675.61	1331.1	1.0075	0.15684	0.84316	0.31367	0.88086	False
LmxM.06.1010.1_29_0.135964912280702_307-326_1	LmxM.06.1010.1	394.22	431.67	394.22	431.67	0.1306	701.19	1381.7	1.0074	0.84314	0.15686	0.31372	0.88086	True
LmxM.23.0640.1_57_0.222222222222222_396-415_1	LmxM.23.0640.1	268.91	238.62	268.91	238.62	-0.17174	458.77	904.06	1.0074	0.15686	0.84314	0.31373	0.88086	False
LmxM.34.0690.1_29_0.197950377562028_361-380_1	LmxM.34.0690.1	268.91	238.62	268.91	238.62	-0.17174	458.77	904.06	1.0074	0.15686	0.84314	0.31373	0.88086	False
LmxM.32.1910.1_52_0.015954415954416_18-37_1	LmxM.32.1910.1	253.24	223.94	253.24	223.94	-0.17664	429.2	845.9	1.0074	0.15688	0.84312	0.31376	0.88086	False
LmxM.19.0640.1_52_0.223431265868698_612-631_1	LmxM.19.0640.1	253.24	223.94	253.24	223.94	-0.17664	429.2	845.9	1.0074	0.15688	0.84312	0.31376	0.88086	False
LmxM.21.1330partial.1_0_0.0627170138888889_286-305_1	LmxM.21.1330partial.1	161.87	139	161.87	139	-0.21827	261.44	515.51	1.0071	0.15694	0.84306	0.31387	0.8809	False
LmxM.11.0480.1_29_0.0691171850455545_215-234_1	LmxM.11.0480.1	510.4	467.19	510.4	467.19	-0.12735	933.46	1840.7	1.0071	0.15694	0.84306	0.31389	0.8809	False
LmxM.05.0860.1_49_0.0961538461538462_55-36_0	LmxM.05.0860.1	450.35	410.05	450.35	410.05	-0.13495	812.24	1601.8	1.0071	0.15695	0.84305	0.3139	0.8809	False
LmxM.31.1950.1_43_0.101246105919003_121-140_1	LmxM.31.1950.1	278.04	308.89	278.04	308.89	0.15125	475.66	938.16	1.007	0.84303	0.15697	0.31394	0.8809	True
LmxM.26.1030.1_33_0.255883611467694_594-613_1	LmxM.26.1030.1	278.04	308.89	278.04	308.89	0.15125	475.66	938.16	1.007	0.84303	0.15697	0.31394	0.8809	True
LmxM.30.0360.1_14_0.0291457286432161_97-78_0	LmxM.30.0360.1	228.44	200.78	228.44	200.78	-0.18536	382.62	754.66	1.007	0.15697	0.84303	0.31394	0.8809	False
LmxM.20.0470.1_0_0.172167216721672_306-325_1	LmxM.20.0470.1	150.12	128.19	150.12	128.19	-0.2262	240.45	474.32	1.0069	0.15699	0.84301	0.31398	0.8809	False
LmxM.05.0770.1_38_0.126787878787879_520-539_1	LmxM.05.0770.1	309.37	342.09	309.37	342.09	0.1446	535.3	1056	1.0069	0.843	0.157	0.31399	0.8809	True
LmxM.24.1890.1_43_0.134449518011162_262-281_1	LmxM.24.1890.1	182.75	158.31	182.75	158.31	-0.20597	298.83	589.54	1.0069	0.157	0.843	0.314	0.8809	False
Non-targeting-176	Non-target-17	291.1	259.47	291.1	259.47	-0.16536	500.3	987.09	1.0068	0.15701	0.84299	0.31402	0.8809	False
LmxM.23.1630.1_52_0.0256839754327191_38-57_1	LmxM.23.1630.1	291.1	259.47	291.1	259.47	-0.16536	500.3	987.09	1.0068	0.15701	0.84299	0.31402	0.8809	False
LmxM.08.0950.1_71_0.294784580498866_120-139_1	LmxM.08.0950.1	364.2	400.01	364.2	400.01	0.13495	641.21	1265.5	1.0067	0.84295	0.15705	0.31409	0.88103	True
LmxM.24.2000.1_43_0.0631697687535251_102-121_1	LmxM.24.2000.1	219.3	246.34	219.3	246.34	0.167	365.46	721.31	1.0066	0.84295	0.15705	0.31411	0.88103	True
LmxM.19.0560.1_29_0.0447976878612717_189-170_0	LmxM.19.0560.1	271.52	301.94	271.52	301.94	0.15267	462.7	913.79	1.0063	0.84287	0.15713	0.31425	0.88118	True
LmxM.10.0320.1_14_0.251920122887865_1481-1462_0	LmxM.10.0320.1	537.81	582.25	537.81	582.25	0.11434	987.46	1950.9	1.0062	0.84283	0.15717	0.31434	0.88118	True
LmxM.34.1460.1_43_0.237373737373737_229-248_1	LmxM.34.1460.1	219.3	192.28	219.3	192.28	-0.18877	365.04	721.31	1.0061	0.15719	0.84281	0.31439	0.88118	False
LmxM.30.1380.1_0_0.195156695156695_681-700_1	LmxM.30.1380.1	219.3	192.28	219.3	192.28	-0.18877	365.04	721.31	1.0061	0.15719	0.84281	0.31439	0.88118	False
LmxM.09.0480.1_29_0.110499770747364_234-253_1	LmxM.09.0480.1	629.19	580.71	629.19	580.71	-0.11549	1175.2	2322.7	1.0059	0.15722	0.84278	0.31444	0.88118	False
LmxM.14.0130.1_52_0.326723323890463_339-358_1	LmxM.14.0130.1	225.83	253.29	225.83	253.29	0.16486	376.99	745.12	1.0059	0.84277	0.15723	0.31445	0.88118	True
LmxM.31.1860.1_29_0.142168674698795_181-162_0	LmxM.31.1860.1	225.83	253.29	225.83	253.29	0.16486	376.99	745.12	1.0059	0.84277	0.15723	0.31445	0.88118	True
LmxM.23.1200.1_43_0.0557823129251701_74-93_1	LmxM.23.1200.1	225.83	253.29	225.83	253.29	0.16486	376.99	745.12	1.0059	0.84277	0.15723	0.31445	0.88118	True
LmxM.36.2570.1_0_0.0722114764667956_109-128_1	LmxM.36.2570.1	163.17	186.11	163.17	186.11	0.18864	262.97	520.1	1.0056	0.84269	0.15731	0.31461	0.88118	True
LmxM.31.1030.1_57_0.244744744744745_153-172_1	LmxM.31.1030.1	163.17	186.11	163.17	186.11	0.18864	262.97	520.1	1.0056	0.84269	0.15731	0.31461	0.88118	True
LmxM.10.1100.1_48_0.484350547730829_615-634_1	LmxM.10.1100.1	275.43	244.79	275.43	244.79	-0.16949	469.41	928.4	1.0056	0.15731	0.84269	0.31461	0.88118	False
LmxM.07.1150.1_19_0.140378548895899_1074-1055_0	LmxM.07.1150.1	275.43	244.79	275.43	244.79	-0.16949	469.41	928.4	1.0056	0.15731	0.84269	0.31461	0.88118	False
LmxM.15.0940.1_38_0.171970965940815_613-632_1	LmxM.15.0940.1	475.16	516.62	475.16	516.62	0.12045	859.44	1700	1.0055	0.84268	0.15732	0.31464	0.88118	True
LmxM.36.6100.1_38_0.0579450418160096_90-109_1	LmxM.36.6100.1	210.17	183.79	210.17	183.79	-0.1925	347.87	688.12	1.0055	0.15732	0.84268	0.31465	0.88118	False
LmxM.31.1670.1_71_0.259637188208617_220-239_1	LmxM.31.1670.1	244.1	215.45	244.1	215.45	-0.17937	410.57	812.17	1.0055	0.15733	0.84267	0.31465	0.88118	False
LmxM.06.1240.1_48_0.213709677419355_328-309_0	LmxM.06.1240.1	244.1	215.45	244.1	215.45	-0.17937	410.57	812.17	1.0055	0.15733	0.84267	0.31465	0.88118	False
LmxM.30.1590.1_57_0.285204991087344_150-169_1	LmxM.30.1590.1	244.1	215.45	244.1	215.45	-0.17937	410.57	812.17	1.0055	0.15733	0.84267	0.31465	0.88118	False
LmxM.11.0070.1_29_0.0776284922158243_360-379_1	LmxM.11.0070.1	297.63	265.64	297.63	265.64	-0.16342	511.41	1011.7	1.0055	0.15733	0.84267	0.31466	0.88118	False
LmxM.29.1310.1_43_0.221247563352826_1128-1147_1	LmxM.29.1310.1	297.63	265.64	297.63	265.64	-0.16342	511.41	1011.7	1.0055	0.15733	0.84267	0.31466	0.88118	False
LmxM.36.1600.1_89_0.457861635220126_353-372_1	LmxM.36.1600.1	232.36	260.24	232.36	260.24	0.16283	388.7	768.99	1.0054	0.84266	0.15734	0.31468	0.88118	True
LmxM.32.2140.1_14_0.345138888888889_990-1009_1	LmxM.32.2140.1	201.03	175.29	201.03	175.29	-0.19657	331.11	655.09	1.0054	0.15735	0.84265	0.31469	0.88118	False
LmxM.25.1150.1_29_0.12059620596206_92-73_0	LmxM.25.1150.1	201.03	175.29	201.03	175.29	-0.19657	331.11	655.09	1.0054	0.15735	0.84265	0.31469	0.88118	False
LmxM.04.0100.1_29_0.162684869169511_281-300_1	LmxM.04.0100.1	258.46	288.04	258.46	288.04	0.15573	437.32	865.24	1.0054	0.84265	0.15735	0.3147	0.88118	True
LmxM.20.1365.1_52_0.0822320117474303_102-121_1	LmxM.20.1370.1-LmxM.20.1365.1	258.46	288.04	258.46	288.04	0.15573	437.32	865.24	1.0054	0.84265	0.15735	0.3147	0.88118	True
LmxM.10.0300.1_38_0.0800696257615318_178-197_1	LmxM.10.0300.1	387.7	424.72	387.7	424.72	0.13127	685.43	1356.4	1.0053	0.84263	0.15737	0.31474	0.88118	True
LmxM.30.2170.1_19_0.0931956579295737_348-367_1	LmxM.30.2170.1	177.53	201.55	177.53	201.55	0.1821	288.45	570.94	1.0052	0.8426	0.1574	0.3148	0.88118	True
LmxM.36.3810.1_74_0.217813051146384_238-257_1	LmxM.36.3810.1	238.88	267.19	238.88	267.19	0.16091	400.58	792.95	1.0052	0.84259	0.15741	0.31482	0.88118	True
LmxM.25.1010.1_52_0.334104938271605_426-445_1	LmxM.25.1010.1	259.77	230.12	259.77	230.12	-0.17412	439.49	870.09	1.0051	0.15742	0.84258	0.31485	0.88118	False
LmxM.36.2410.1_29_0.0530541012216405_301-320_1	LmxM.36.2410.1	259.77	230.12	259.77	230.12	-0.17412	439.49	870.09	1.0051	0.15742	0.84258	0.31485	0.88118	False
Non-targeting-92	Non-target-180	245.41	274.14	245.41	274.14	0.15909	412.65	816.98	1.0051	0.84257	0.15743	0.31486	0.88118	True
LmxM.36.2210.1_62_0.0789302022178734_111-130_1	LmxM.36.2210.1	245.41	274.14	245.41	274.14	0.15909	412.65	816.98	1.0051	0.84257	0.15743	0.31486	0.88118	True
LmxM.06.0630.1_57_0.216069489685125_192-211_1	LmxM.06.0630.1	424.25	385.34	424.25	385.34	-0.13844	756.94	1499	1.0049	0.15746	0.84254	0.31492	0.8813	False
LmxM.14.1100partial.1_43_0.223385689354276_633-652_1	LmxM.14.1110.1-LmxM.14.1100partial.1	321.12	354.45	321.12	354.45	0.14204	555.35	1100.6	1.0046	0.84245	0.15755	0.31509	0.88151	True
LmxM.20.1220.1_57_0.478458049886621_204-223_1	LmxM.20.1220.1	198.42	223.94	198.42	223.94	0.17378	325.82	645.69	1.0046	0.84245	0.15755	0.31509	0.88151	True
LmxM.09.0800.1_29_0.442512749188688_1905-1924_1	LmxM.09.0800.1	296.32	328.19	296.32	328.19	0.14692	507.97	1006.7	1.0046	0.84245	0.15755	0.31511	0.88151	True
LmxM.18.0500.1_57_0.31984126984127_398-417_1	LmxM.18.0500.1	296.32	328.19	296.32	328.19	0.14692	507.97	1006.7	1.0046	0.84245	0.15755	0.31511	0.88151	True
Non-targeting-501	Non-target-103	296.32	328.19	296.32	328.19	0.14692	507.97	1006.7	1.0046	0.84245	0.15755	0.31511	0.88151	True
LmxM.12.0870partial.1_74_0.28954802259887_194-213_1	LmxM.12.0870partial.1-LmxM.12.0890.1-LmxM.12.0891.1-LmxM.12.0980.1-LmxM.12.0990.1	304.15	271.82	304.15	271.82	-0.16157	522.63	1036.3	1.0043	0.15761	0.84239	0.31522	0.8817	False
LmxM.31.2900.1_29_0.116855142703285_211-230_1	LmxM.31.2900.1	304.15	271.82	304.15	271.82	-0.16157	522.63	1036.3	1.0043	0.15761	0.84239	0.31522	0.8817	False
LmxM.31.1870.1_43_0.492545260915868_917-936_1	LmxM.31.1870.1	281.96	250.97	281.96	250.97	-0.16734	480.16	952.81	1.0039	0.1577	0.8423	0.31541	0.88197	False
LmxM.36.6740.1_57_0.479318734793187_387-406_1	LmxM.36.6740.1	281.96	250.97	281.96	250.97	-0.16734	480.16	952.81	1.0039	0.1577	0.8423	0.31541	0.88197	False
LmxM.23.1600.1_43_0.101449275362319_102-121_1	LmxM.23.1600.1	234.97	206.96	234.97	206.96	-0.18232	392.34	778.57	1.0039	0.15771	0.84229	0.31542	0.88197	False
LmxM.08_29.0460.1_19_0.0935077519379845_189-208_1	LmxM.08_29.0460.1	352.45	317.38	352.45	317.38	-0.15075	614.89	1220.3	1.0039	0.15771	0.84229	0.31543	0.88197	False
LmxM.03.0310.1_19_0.0549361770883826_336-355_1	LmxM.03.0310.1	369.42	405.42	369.42	405.42	0.13379	647.82	1285.6	1.0039	0.84228	0.15772	0.31543	0.88197	True
LmxM.09.0345.1_43_0.202721088435374_152-133_0	LmxM.09.0345.1	454.27	413.91	454.27	413.91	-0.13392	814.46	1617.3	1.0036	0.15779	0.84221	0.31557	0.8823	False
LmxM.31.1410.1_0_0.0373073803730738_42-61_1	LmxM.31.1410.1	155.34	177.61	155.34	177.61	0.19214	248	492.58	1.0035	0.84218	0.15782	0.31563	0.88237	True
LmxM.13.0490.1_43_0.379901960784314_471-452_0	LmxM.13.0490.1	385.09	348.27	385.09	348.27	-0.14457	677.63	1346.2	1.0033	0.15785	0.84215	0.31569	0.88237	False
LmxM.08_29.0980.1_43_0.234184914841849_378-397_1	LmxM.08_29.0980.1	310.68	278	310.68	278	-0.1598	533.98	1061	1.0033	0.15786	0.84214	0.31572	0.88237	False
LmxM.17.1350.1_43_0.211111111111111_118-99_0	LmxM.17.1350.1	381.17	417.77	381.17	417.77	0.13195	669.86	1331.1	1.0032	0.84213	0.15787	0.31574	0.88237	True
LmxM.24.1860.1_38_0.0102367242482406_13-32_1	LmxM.24.1860.1	314.6	347.5	314.6	347.5	0.14308	541.34	1075.8	1.0032	0.84212	0.15788	0.31577	0.88237	True
LmxM.05.0120.1_43_0.23992133726647_237-256_1	LmxM.05.0120.1	314.6	347.5	314.6	347.5	0.14308	541.34	1075.8	1.0032	0.84212	0.15788	0.31577	0.88237	True
LmxM.11.0210.1_0_0.0638138138138138_79-98_1	LmxM.11.0210.1	266.3	236.3	266.3	236.3	-0.17173	449.9	894.34	1.0031	0.15792	0.84208	0.31583	0.88237	False
LmxM.29.3210.1_43_0.151789077212806_394-413_1	LmxM.29.3210.1	266.3	236.3	266.3	236.3	-0.17173	449.9	894.34	1.0031	0.15792	0.84208	0.31583	0.88237	False
LmxM.36.3870.1_29_0.412811387900356_1047-1028_0	LmxM.36.3870.1	266.3	236.3	266.3	236.3	-0.17173	449.9	894.34	1.0031	0.15792	0.84208	0.31583	0.88237	False
LmxM.24.0660.1_52_0.120855148342059_267-286_1	LmxM.24.0660.1	250.63	221.63	250.63	221.63	-0.17668	420.63	836.25	1.003	0.15793	0.84207	0.31586	0.88237	False
LmxM.36.6610.1_57_0.268468468468468_295-314_1	LmxM.36.6610.1	250.63	221.63	250.63	221.63	-0.17668	420.63	836.25	1.003	0.15793	0.84207	0.31586	0.88237	False
LmxM.10.0330.1_19_0.154377880184332_205-186_0	LmxM.10.0330.1	351.15	386.11	351.15	386.11	0.13657	611.26	1215.2	1.003	0.84207	0.15793	0.31587	0.88237	True
LmxM.17.0170.1_29_0.0548402479732952_109-128_1	LmxM.17.0170.1	332.87	366.8	332.87	366.8	0.13965	575.77	1145.3	1.0027	0.842	0.158	0.316	0.8824	True
LmxM.31.1930.1_33_0.215711252653928_505-524_1	LmxM.31.1930.1	180.14	155.99	180.14	155.99	-0.20646	291.69	580.23	1.0027	0.158	0.842	0.316	0.8824	False
LmxM.36.4560.1_57_0.430602957906712_750-769_1	LmxM.36.4560.1	180.14	155.99	180.14	155.99	-0.20646	291.69	580.23	1.0027	0.158	0.842	0.316	0.8824	False
LmxM.30.1855.1_52_0.263616557734205_114-133_1	LmxM.30.1855.1	180.14	155.99	180.14	155.99	-0.20646	291.69	580.23	1.0027	0.158	0.842	0.316	0.8824	False
LmxM.32.1390.1_14_0.208616780045351_180-199_1	LmxM.32.1390.1	184.06	208.5	184.06	208.5	0.17897	298.7	594.2	1.0027	0.842	0.158	0.31601	0.8824	True
LmxM.22.1040.1_14_0.334313725490196_678-697_1	LmxM.22.1040.1	184.06	208.5	184.06	208.5	0.17897	298.7	594.2	1.0027	0.842	0.158	0.31601	0.8824	True
LmxM.21.0290.1_19_0.115140525838622_386-367_0	LmxM.21.0290.1	225.83	198.46	225.83	198.46	-0.18551	374.53	745.12	1.0026	0.15802	0.84198	0.31603	0.8824	False
LmxM.34.3480.1_57_0.264840182648402_577-596_1	LmxM.34.3480.1	288.49	257.15	288.49	257.15	-0.1653	491.04	977.28	1.0025	0.15806	0.84194	0.31612	0.88249	False
LmxM.28.0770.1_67_0.444444444444444_636-655_1	LmxM.28.0770.1	288.49	257.15	288.49	257.15	-0.1653	491.04	977.28	1.0025	0.15806	0.84194	0.31612	0.88249	False
LmxM.33.2480.1_29_0.0794537554314091_253-272_1	LmxM.33.2480.1	317.21	284.18	317.21	284.18	-0.1581	545.45	1085.7	1.0024	0.15808	0.84192	0.31615	0.88249	False
LmxM.08.0530.1_29_0.250208333333333_1193-1212_1	LmxM.08.0530.1	317.21	284.18	317.21	284.18	-0.1581	545.45	1085.7	1.0024	0.15808	0.84192	0.31615	0.88249	False
LmxM.10.0330.1_43_0.0883256528417819_106-125_1	LmxM.10.0330.1	441.22	401.55	441.22	401.55	-0.13557	786.53	1565.7	1.0023	0.15809	0.84191	0.31618	0.88251	False
LmxM.03.0730.1_34_0.110215053763441_127-108_0	LmxM.03.0730.1	524.76	481.09	524.76	481.09	-0.12509	953.4	1898.3	1.0022	0.15812	0.84188	0.31623	0.88258	False
LmxM.36.6540.1_57_0.48686030428769_348-367_1	LmxM.36.6540.1	169.7	193.06	169.7	193.06	0.18502	272.76	543.15	1.0022	0.84187	0.15813	0.31626	0.88259	True
LmxM.08_29.1950.1_29_0.0951188986232791_234-215_0	LmxM.08_29.1950.1	501.26	458.7	501.26	458.7	-0.12776	905.87	1804.1	1.0021	0.15814	0.84186	0.31629	0.88262	False
LmxM.30.1640.1_49_0.138321995464853_193-174_0	LmxM.30.1640.1	308.07	340.55	308.07	340.55	0.14417	527.51	1051.1	1.0019	0.8418	0.1582	0.31641	0.88282	True
LmxM.25.0390.1_0_0.066006600660066_33-52_1	LmxM.25.0390.1	147.51	169.12	147.51	169.12	0.19599	233.48	465.21	1.0019	0.8418	0.1582	0.31641	0.88282	True
LmxM.15.0290.1_29_0.148194271481943_362-343_0	LmxM.15.0290.1	276.74	307.34	276.74	307.34	0.15081	468.32	933.28	1.0018	0.84178	0.15822	0.31644	0.88286	True
LmxM.33.2660.1_29_0.113428466886206_303-322_1	LmxM.33.2660.1	189.28	164.48	189.28	164.48	-0.20144	307.43	612.87	1.0016	0.15826	0.84174	0.31653	0.88298	False
LmxM.18.0460.1_0_0.061516452074392_39-58_1	LmxM.18.0460.1	323.73	290.35	323.73	290.35	-0.15648	557.04	1110.5	1.0016	0.15826	0.84174	0.31653	0.88298	False
LmxM.36.0350.1_0_0.0661375661375661_93-112_1	LmxM.36.0350.1	272.82	242.48	272.82	242.48	-0.16946	460.44	918.66	1.0012	0.15836	0.84164	0.31673	0.88298	False
LmxM.26.0720.1_29_0.144361833952912_459-478_1	LmxM.26.0720.1	207.55	181.47	207.55	181.47	-0.19275	340.15	678.67	1.0012	0.15836	0.84164	0.31673	0.88298	False
LmxM.02.0560.1_38_0.148977987421384_372-391_1	LmxM.02.0560.1	326.34	359.85	326.34	359.85	0.14061	561.5	1120.4	1.0011	0.84162	0.15838	0.31675	0.88298	True
LmxM.29.1600.1_38_0.0905118601747815_138-157_1	LmxM.29.1600.1	198.42	172.98	198.42	172.98	-0.19689	323.58	645.69	1.0011	0.15838	0.84162	0.31676	0.88298	False
LmxM.30.0571.1_43_0.161437908496732_240-259_1	LmxM.30.0571.1	241.49	213.13	241.49	213.13	-0.17944	402.18	802.55	1.0011	0.15838	0.84162	0.31676	0.88298	False
LmxM.19.0440.1_38_0.0151085930122757_45291_1	LmxM.19.0440.1	133.15	112.74	133.15	112.74	-0.23803	208.16	415.45	1.0011	0.1584	0.8416	0.3168	0.88298	False
LmxM.26.2290.1_67_0.298850574712644_354-373_1	LmxM.26.2290.1	218	244.79	218	244.79	0.16653	359.02	716.56	1.001	0.8416	0.1584	0.31681	0.88298	True
LmxM.36.0070.1_0_0.0677083333333333_47-66_1	LmxM.36.0070.1	218	244.79	218	244.79	0.16653	359.02	716.56	1.001	0.8416	0.1584	0.31681	0.88298	True
LmxM.25.0780.1_29_0.115092290988056_101-120_1	LmxM.25.0780.1	218	244.79	218	244.79	0.16653	359.02	716.56	1.001	0.8416	0.1584	0.31681	0.88298	True
LmxM.26.1110.1_29_0.119897755411774_1497-1516_1	LmxM.26.1110.1	218	244.79	218	244.79	0.16653	359.02	716.56	1.001	0.8416	0.1584	0.31681	0.88298	True
LmxM.23.0760.1_14_0.372492836676218_397-378_0	LmxM.23.0760.1	330.26	296.53	330.26	296.53	-0.15491	568.75	1135.3	1.001	0.15843	0.84157	0.31685	0.88298	False
LmxM.33.3070.1_29_0.19453207150368_366-385_1	LmxM.33.3070.1	330.26	296.53	330.26	296.53	-0.15491	568.75	1135.3	1.001	0.15843	0.84157	0.31685	0.88298	False
LmxM.32.2460.1_29_0.104779993668883_328-347_1	LmxM.32.2460.1	139.68	160.62	139.68	160.62	0.20026	219.39	438	1.0009	0.84156	0.15844	0.31688	0.88298	True
LmxM.34.4280.1_14_0.0358160358160358_77-96_1	LmxM.34.4280.1	139.68	160.62	139.68	160.62	0.20026	219.39	438	1.0009	0.84156	0.15844	0.31688	0.88298	True
LmxM.08_29.1270.1_29_0.11008468052348_283-302_1	LmxM.08_29.1270.1	421.64	383.02	421.64	383.02	-0.13823	745.54	1488.8	1.0008	0.15847	0.84153	0.31694	0.88298	False
LmxM.30.0330.1_43_0.00925925925925926_45007_1	LmxM.30.0330.1-LmxM.30.0340.1	301.54	333.6	301.54	333.6	0.1453	513.85	1026.4	1.0006	0.8415	0.1585	0.31701	0.88298	True
LmxM.05.0180.1_43_0.176429567642957_243-262_1	LmxM.05.0180.1	301.54	333.6	301.54	333.6	0.1453	513.85	1026.4	1.0006	0.8415	0.1585	0.31701	0.88298	True
LmxM.26.0500.1_14_0.106188466947961_143-162_1	LmxM.26.0500.1	190.58	215.45	190.58	215.45	0.17605	309.13	617.55	1.0006	0.84148	0.15852	0.31703	0.88298	True
LmxM.21.0220.1_67_0.41505376344086_186-205_1	LmxM.21.0220.1	190.58	215.45	190.58	215.45	0.17605	309.13	617.55	1.0006	0.84148	0.15852	0.31703	0.88298	True
LmxM.36.6910.1_0_0.162329615861214_259-278_1	LmxM.36.6910.1	190.58	215.45	190.58	215.45	0.17605	309.13	617.55	1.0006	0.84148	0.15852	0.31703	0.88298	True
LmxM.36.2340.1_29_0.170711974110032_207-226_1	LmxM.36.2340.1	263.69	293.44	263.69	293.44	0.15371	442.78	884.63	1.0005	0.84147	0.15853	0.31706	0.88298	True
LmxM.05.0290.1_0_0.0644718792866941_87-106_1	LmxM.05.0290.1	409.89	447.89	409.89	447.89	0.12761	722.02	1442.8	1.0004	0.84145	0.15855	0.3171	0.88298	True
LmxM.16.0100.1_38_0.0433953266571292_86-105_1	LmxM.16.0100.1	409.89	447.89	409.89	447.89	0.12761	722.02	1442.8	1.0004	0.84145	0.15855	0.3171	0.88298	True
LmxM.04.0090.1_26_0.35373781148429_1962-1943_0	LmxM.04.0090.1	409.89	447.89	409.89	447.89	0.12761	722.02	1442.8	1.0004	0.84145	0.15855	0.3171	0.88298	True
LmxM.29.2320.1_33_0.0456238361266294_41-60_1	LmxM.29.2320.1	224.52	251.74	224.52	251.74	0.16439	370.45	740.35	1.0004	0.84144	0.15856	0.31713	0.88298	True
LmxM.25.2080.1_38_0.174924924924925_462-481_1	LmxM.25.2080.1	224.52	251.74	224.52	251.74	0.16439	370.45	740.35	1.0004	0.84144	0.15856	0.31713	0.88298	True
LmxM.04.0440.1_43_0.324186991869919_1270-1289_1	LmxM.04.0440.1	462.1	502.72	462.1	502.72	0.12128	824.71	1648.2	1.0004	0.84143	0.15857	0.31714	0.88298	True
LmxM.21.1190.1_29_0.0930930930930931_213-232_1	LmxM.21.1190.1	257.16	286.49	257.16	286.49	0.15527	430.28	860.41	1.0001	0.84137	0.15863	0.31727	0.883	True
LmxM.18.0850.1_29_0.162719453281489_1374-1393_1	LmxM.18.0850.1	257.16	286.49	257.16	286.49	0.15527	430.28	860.41	1.0001	0.84137	0.15863	0.31727	0.883	True
LmxM.07.0630.1_38_0.0147812971342383_42-61_1	LmxM.07.0630.1	356.37	391.52	356.37	391.52	0.13534	617.72	1235.3	1	0.84136	0.15864	0.31729	0.883	True
LmxM.08.0980.1_38_0.0970625798212005_301-320_1	LmxM.08.0980.1	343.31	308.89	343.31	308.89	-0.15197	592.55	1185.2	0.99995	0.15867	0.84133	0.31734	0.883	False
LmxM.27.0900.1_43_0.307823129251701_178-197_1	LmxM.27.0900.1	231.05	258.69	231.05	258.69	0.16237	382.06	764.21	0.99994	0.84133	0.15867	0.31734	0.883	True
LmxM.21.0855.1_29_0.13718820861678_117-136_1	LmxM.21.0855.1	231.05	258.69	231.05	258.69	0.16237	382.06	764.21	0.99994	0.84133	0.15867	0.31734	0.883	True
LmxM.32.0210.1_0_0.173724212812161_485-466_0	LmxM.32.0210.1	250.63	279.54	250.63	279.54	0.15691	417.95	836.25	0.99979	0.84129	0.15871	0.31741	0.883	True
LmxM.32.0560.1_0_0.151515151515152_155-174_1	LmxM.32.0560.1	250.63	279.54	250.63	279.54	0.15691	417.95	836.25	0.99979	0.84129	0.15871	0.31741	0.883	True
LmxM.13.0520.1_43_0.270011947431302_219-238_1	LmxM.13.0520.1	250.63	279.54	250.63	279.54	0.15691	417.95	836.25	0.99979	0.84129	0.15871	0.31741	0.883	True
LmxM.29.3320.1_43_0.148560817084494_156-175_1	LmxM.29.3320.1	237.58	265.64	237.58	265.64	0.16045	393.84	788.15	0.99971	0.84127	0.15873	0.31745	0.883	True
LmxM.09.1310.1_57_0.38562091503268_286-305_1	LmxM.09.1310.1	402.06	364.49	402.06	364.49	-0.14115	705.64	1412.2	0.99967	0.15874	0.84126	0.31747	0.883	False
LmxM.28.1280.1_38_0.047093451066961_59-78_1	LmxM.28.1280.1	402.06	364.49	402.06	364.49	-0.14115	705.64	1412.2	0.99967	0.15874	0.84126	0.31747	0.883	False
LmxM.32.1300.1_57_0.413227513227513_774-793_1	LmxM.32.1300.1	244.1	272.59	244.1	272.59	0.15864	405.81	812.17	0.99966	0.84126	0.15874	0.31747	0.883	True
LmxM.18.0920.1_34_0.1856_351-332_0	LmxM.18.0920.1	244.1	272.59	244.1	272.59	0.15864	405.81	812.17	0.99966	0.84126	0.15874	0.31747	0.883	True
LmxM.24.2120.1_43_0.217125382262997_774-793_1	LmxM.24.2120.1	279.35	248.66	279.35	248.66	-0.16729	471.09	943.04	0.99955	0.15876	0.84124	0.31753	0.883	False
LmxM.33.1555.1_43_0.0439121756487026_45291_1	LmxM.33.1555.1	161.87	184.56	161.87	184.56	0.1882	257.52	515.51	0.99954	0.84123	0.15877	0.31753	0.883	True
LmxM.11.0380.1_0_0.0451083772700644_150-169_1	LmxM.11.0380.1	338.09	372.21	338.09	372.21	0.13831	582.03	1165.2	0.99949	0.84122	0.15878	0.31756	0.883	True
LmxM.08_29.0850.1_29_0.220376522702104_189-208_1	LmxM.08_29.0850.1	295.01	326.65	295.01	326.65	0.14648	500.38	1001.8	0.99947	0.84122	0.15878	0.31757	0.883	True
LmxM.36.0140.1_29_0.196502057613169_375-394_1	LmxM.36.0140.1	295.01	326.65	295.01	326.65	0.14648	500.38	1001.8	0.99947	0.84122	0.15878	0.31757	0.883	True
LmxM.14.1010.1_29_0.176335627663061_535-554_1	LmxM.14.1010.1	395.53	358.31	395.53	358.31	-0.14219	692.59	1386.8	0.99941	0.1588	0.8412	0.3176	0.88301	False
LmxM.08_29.0860.1_0_0.199004975124378_275-294_1	LmxM.08_29.0860.1	368.12	403.87	368.12	403.87	0.13339	639.24	1280.6	0.99918	0.84115	0.15885	0.31771	0.88322	True
LmxM.31.2990.1_14_0.306104523495828_692-711_1	LmxM.31.2990.1	156.64	134.37	156.64	134.37	-0.21981	248.17	497.16	0.99917	0.15886	0.84114	0.31771	0.88322	False
LmxM.11.0610.1_0_0.0337356855462705_105-124_1	LmxM.11.0610.1	382.47	345.95	382.47	345.95	-0.14438	666.85	1336.1	0.9991	0.15887	0.84113	0.31775	0.88325	False
LmxM.01.0240.1_29_0.0930316091954023_255-274_1	LmxM.01.0240.1	308.07	275.68	308.07	275.68	-0.15969	524.41	1051.1	0.99893	0.15891	0.84109	0.31783	0.88335	False
LmxM.25.0950.1_57_0.383107088989442_499-518_1	LmxM.25.0950.1	308.07	275.68	308.07	275.68	-0.15969	524.41	1051.1	0.99893	0.15891	0.84109	0.31783	0.88335	False
LmxM.31.2980.1_52_0.328070175438597_183-202_1	LmxM.31.2980.1	197.11	222.4	197.11	222.4	0.17331	319.74	640.99	0.99883	0.84106	0.15894	0.31788	0.88336	True
LmxM.32.2230.1_52_0.271825396825397_270-289_1	LmxM.32.2230.1	197.11	222.4	197.11	222.4	0.17331	319.74	640.99	0.99883	0.84106	0.15894	0.31788	0.88336	True
LmxM.15.1320.1_14_0.0738701537049782_312-331_1	LmxM.15.1320.1	263.69	233.98	263.69	233.98	-0.17172	441.13	884.63	0.99866	0.15898	0.84102	0.31796	0.88336	False
LmxM.20.1420.1_29_0.0546853531189887_192-211_1	LmxM.20.1420.1	116.18	97.3	116.18	97.3	-0.25345	178.2	357.39	0.99861	0.15899	0.84101	0.31798	0.88336	False
LmxM.33.4560.1_19_0.148337595907928_177-158_0	LmxM.33.4560.1	248.02	219.31	248.02	219.31	-0.17673	412.14	826.61	0.9986	0.15899	0.84101	0.31799	0.88336	False
LmxM.20.1720.1_19_0.134146341463415_102-83_0	LmxM.20.1720.1	248.02	219.31	248.02	219.31	-0.17673	412.14	826.61	0.9986	0.15899	0.84101	0.31799	0.88336	False
LmxM.33.2940.1_29_0.133333333333333_111-130_1	LmxM.33.2940.1	248.02	219.31	248.02	219.31	-0.17673	412.14	826.61	0.9986	0.15899	0.84101	0.31799	0.88336	False
LmxM.36.5870.1_14_0.387353433835846_920-939_1	LmxM.36.5870.1	223.22	196.14	223.22	196.14	-0.18566	366.53	735.59	0.99828	0.15907	0.84093	0.31815	0.88354	False
LmxM.32.3070.1_49_0.233532934131737_591-572_0	LmxM.32.3070.1	313.29	345.95	313.29	345.95	0.14265	533.5	1070.8	0.99821	0.84091	0.15909	0.31818	0.88354	True
LmxM.16.1270.1_0_0.186976744186047_1212-1193_0	LmxM.16.1270.1	403.36	440.94	403.36	440.94	0.1282	706.03	1417.3	0.99814	0.84089	0.15911	0.31821	0.88354	True
LmxM.22.1150.1_0_0.080503144654088_249-268_1	LmxM.22.1150.1	285.88	254.83	285.88	254.83	-0.16523	481.87	967.49	0.99806	0.15912	0.84088	0.31825	0.88354	False
LmxM.17.1170.1_29_0.0234972677595628_36-55_1	LmxM.17.1170.1	331.57	365.26	331.57	365.26	0.13923	567.69	1140.3	0.99783	0.84082	0.15918	0.31836	0.88354	True
LmxM.12.0470.1_29_0.059748427672956_128-147_1	LmxM.12.0470.1	468.63	427.81	468.63	427.81	-0.13118	833.1	1674.1	0.99763	0.15923	0.84077	0.31846	0.88354	False
LmxM.08_29.2800.1_43_0.25748502994012_263-244_0	LmxM.08_29.2800.1	468.63	427.81	468.63	427.81	-0.13118	833.1	1674.1	0.99763	0.15923	0.84077	0.31846	0.88354	False
LmxM.13.1020.1_29_0.0924554183813443_334-353_1	LmxM.13.1020.1	97.903	115.06	97.903	115.06	0.23079	147.2	295.9	0.99745	0.84073	0.15927	0.31855	0.88354	True
LmxM.36.6870.1_29_0.187242798353909_87-106_1	LmxM.36.6870.1	281.96	312.75	281.96	312.75	0.14901	473.97	952.81	0.99744	0.84072	0.15928	0.31855	0.88354	True
LmxM.15.0440b.1_52_0.00963977676306443_45165_1	LmxM.15.0440a.1-LmxM.15.0440b.1	281.96	312.75	281.96	312.75	0.14901	473.97	952.81	0.99744	0.84072	0.15928	0.31855	0.88354	True
LmxM.03.0660.1_19_0.0537240537240537_135-116_0	LmxM.03.0660.1	281.96	312.75	281.96	312.75	0.14901	473.97	952.81	0.99744	0.84072	0.15928	0.31855	0.88354	True
LmxM.24.2120.1_29_0.149569085348902_532-551_1	LmxM.24.2120.1	203.64	229.35	203.64	229.35	0.17075	330.53	664.51	0.9974	0.84071	0.15929	0.31857	0.88354	True
LmxM.34.2530.1_43_0.457227138643068_474-455_0	LmxM.34.2530.1	203.64	229.35	203.64	229.35	0.17075	330.53	664.51	0.9974	0.84071	0.15929	0.31857	0.88354	True
LmxM.14.0960.1_29_0.148910772903611_496-515_1	LmxM.14.0960.1	321.12	288.04	321.12	288.04	-0.15635	547.27	1100.6	0.99726	0.15932	0.84068	0.31864	0.88354	False
LmxM.23.0310.1_0_0.197805002552323_771-790_1	LmxM.23.0310.1	321.12	288.04	321.12	288.04	-0.15635	547.27	1100.6	0.99726	0.15932	0.84068	0.31864	0.88354	False
LmxM.14.1110.1_38_0.0287406123627961_193-212_1	LmxM.14.1110.1	361.59	396.92	361.59	396.92	0.13415	624.2	1255.4	0.99721	0.84067	0.15933	0.31866	0.88354	True
LmxM.29.0850.1_38_0.16750418760469_94-113_1	LmxM.29.0850.1-LmxM.29.0860.1	361.59	396.92	361.59	396.92	0.13415	624.2	1255.4	0.99721	0.84067	0.15933	0.31866	0.88354	True
LmxM.17.0980.1_34_0.0202156334231806_52-33_0	LmxM.17.0980.1	515.62	472.6	515.62	472.6	-0.12545	925.52	1861.6	0.99716	0.15934	0.84066	0.31869	0.88354	False
LmxM.26.2250.1_38_0.120550161812298_295-314_1	LmxM.26.2250.1	306.76	339	306.76	339	0.14374	519.77	1046.1	0.99684	0.84058	0.15942	0.31884	0.88354	True
LmxM.33.2530.1_38_0.0666666666666667_447-466_1	LmxM.33.2530.1	306.76	339	306.76	339	0.14374	519.77	1046.1	0.99684	0.84058	0.15942	0.31884	0.88354	True
LmxM.29.0660.1_38_0.0545045045045045_118-137_1	LmxM.29.0660.1	306.76	339	306.76	339	0.14374	519.77	1046.1	0.99684	0.84058	0.15942	0.31884	0.88354	True
LmxM.36.5340.1_14_0.330246913580247_849-868_1	LmxM.36.5340.1	182.75	206.96	182.75	206.96	0.17851	292.89	589.54	0.9968	0.84057	0.15943	0.31886	0.88354	True
LmxM.31.0470.1_29_0.330320150659134_867-886_1	LmxM.31.0470.1	182.75	206.96	182.75	206.96	0.17851	292.89	589.54	0.9968	0.84057	0.15943	0.31886	0.88354	True
LmxM.36.1300.1_14_0.389159891598916_711-730_1	LmxM.36.1300.1	270.21	240.16	270.21	240.16	-0.16943	451.56	908.92	0.9968	0.15943	0.84057	0.31886	0.88354	False
LmxM.33.0050.1_57_0.444633730834753_789-770_0	LmxM.33.0050.1	292.4	261.01	292.4	261.01	-0.16326	492.77	992	0.99674	0.15945	0.84055	0.31889	0.88354	False
LmxM.25.0210.1_43_0.333333333333333_297-316_1	LmxM.25.0210.1	238.88	210.82	238.88	210.82	-0.17952	393.89	792.95	0.99673	0.15945	0.84055	0.3189	0.88354	False
LmxM.21.0620.1_29_0.193186718413109_444-463_1	LmxM.21.0620.1-LmxM.21.0620a.1-LmxM.21.0630.1	238.88	210.82	238.88	210.82	-0.17952	393.89	792.95	0.99673	0.15945	0.84055	0.3189	0.88354	False
LmxM.32.1300.1_52_0.246560846560847_461-480_1	LmxM.32.1300.1	238.88	210.82	238.88	210.82	-0.17952	393.89	792.95	0.99673	0.15945	0.84055	0.3189	0.88354	False
LmxM.26.1360.1_52_0.0496333897349126_78-97_1	LmxM.26.1360.1	114.87	133.59	114.87	133.59	0.21607	175.24	352.96	0.99648	0.84049	0.15951	0.31902	0.88354	True
LmxM.04.1110.1_29_0.0976948408342481_274-255_0	LmxM.04.1110.1	523.46	566.81	523.46	566.81	0.11459	939.82	1893.1	0.99645	0.84048	0.15952	0.31903	0.88354	True
Non-targeting-475	Non-target-183	343.31	377.62	343.31	377.62	0.13701	588.33	1185.2	0.99638	0.84047	0.15953	0.31906	0.88354	True
LmxM.09.0550.1_0_0.0375350140056022_60-79_1	LmxM.09.0550.1	254.55	225.49	254.55	225.49	-0.17416	422.23	850.73	0.9963	0.15955	0.84045	0.3191	0.88354	False
LmxM.27.1830.1_81_0.46916890080429_535-516_0	LmxM.27.1830.1	325.04	358.31	325.04	358.31	0.14019	553.52	1115.5	0.99622	0.84043	0.15957	0.31914	0.88354	True
LmxM.28.1600.1_29_0.157722122838402_525-544_1	LmxM.28.1600.1	168.39	191.51	168.39	191.51	0.18456	267.21	538.54	0.99617	0.84042	0.15958	0.31917	0.88354	True
LmxM.24.2120.1_29_0.149569085348902_533-552_1	LmxM.24.2120.1	168.39	191.51	168.39	191.51	0.18456	267.21	538.54	0.99617	0.84042	0.15958	0.31917	0.88354	True
LmxM.34.2450.1_23_0.19187978615807_1331-1312_0	LmxM.34.2450.1	412.5	374.53	412.5	374.53	-0.13896	720.91	1453	0.99614	0.15959	0.84041	0.31918	0.88354	False
LmxM.14.0570.1_38_0.10931289040318_382-401_1	LmxM.14.0570.1	385.09	421.63	385.09	421.63	0.13048	667.84	1346.2	0.99607	0.84039	0.15961	0.31921	0.88354	True
LmxM.08_29.1370.1_33_0.314801444043321_1311-1292_0	LmxM.08_29.1370.1	385.09	421.63	385.09	421.63	0.13048	667.84	1346.2	0.99607	0.84039	0.15961	0.31921	0.88354	True
LmxM.11.1340.1_14_0.254468980021031_477-496_1	LmxM.11.1340.1	334.18	300.39	334.18	300.39	-0.15327	570.61	1150.3	0.99605	0.15961	0.84039	0.31922	0.88354	False
LmxM.12.1180.1_29_0.0603613994617455_154-173_1	LmxM.12.1180.1	334.18	300.39	334.18	300.39	-0.15327	570.61	1150.3	0.99605	0.15961	0.84039	0.31922	0.88354	False
LmxM.36.4840.1_33_0.346026490066225_1258-1239_0	LmxM.36.4840.1	268.91	298.85	268.91	298.85	0.15178	448.27	904.06	0.99583	0.84033	0.15967	0.31933	0.88354	True
LmxM.18.0720.1_29_0.158841940532081_399-418_1	LmxM.18.0720.1	268.91	298.85	268.91	298.85	0.15178	448.27	904.06	0.99583	0.84033	0.15967	0.31933	0.88354	True
LmxM.19.0780.1_43_0.367588932806324_283-264_0	LmxM.19.0780.1	268.91	298.85	268.91	298.85	0.15178	448.27	904.06	0.99583	0.84033	0.15967	0.31933	0.88354	True
LmxM.30.0570.1_38_0.0408738548273432_55-74_1	LmxM.30.0570.1	146.2	167.57	146.2	167.57	0.19557	228.34	460.66	0.99566	0.84029	0.15971	0.31941	0.88354	True
LmxM.34.3530.1_71_0.281811085089774_352-371_1	LmxM.34.3530.1	146.2	167.57	146.2	167.57	0.19557	228.34	460.66	0.99566	0.84029	0.15971	0.31941	0.88354	True
LmxM.04.0610.1_71_0.466269841269841_231-250_1	LmxM.04.0610.1	300.24	332.05	300.24	332.05	0.14487	506.22	1021.5	0.99556	0.84027	0.15973	0.31947	0.88354	True
LmxM.06.1150.1_40_0.473180076628352_744-725_0	LmxM.06.1150.1	399.44	362.17	399.44	362.17	-0.14095	694.64	1402.1	0.99543	0.15976	0.84024	0.31953	0.88354	False
LmxM.16.0780.1_14_0.148141603345703_2505-2524_1	LmxM.16.0780.1	262.38	291.9	262.38	291.9	0.15326	435.69	879.78	0.99522	0.84018	0.15982	0.31963	0.88354	True
LmxM.26.1280.1_43_0.00635208711433757_30-11_0	LmxM.26.1280.1	262.38	291.9	262.38	291.9	0.15326	435.69	879.78	0.99522	0.84018	0.15982	0.31963	0.88354	True
LmxM.33.4110.1_0_0.0409289196818065_313-332_1	LmxM.33.4110.1	262.38	291.9	262.38	291.9	0.15326	435.69	879.78	0.99522	0.84018	0.15982	0.31963	0.88354	True
LmxM.29.0510.1_19_0.0665499124343257_234-215_0	LmxM.29.0510.1	262.38	291.9	262.38	291.9	0.15326	435.69	879.78	0.99522	0.84018	0.15982	0.31963	0.88354	True
LmxM.32.2030.1_29_0.192854242793341_471-490_1	LmxM.32.2030.1	262.38	291.9	262.38	291.9	0.15326	435.69	879.78	0.99522	0.84018	0.15982	0.31963	0.88354	True
LmxM.13.0580.1_43_0.0967395967395967_448-467_1	LmxM.13.0580.1	262.38	291.9	262.38	291.9	0.15326	435.69	879.78	0.99522	0.84018	0.15982	0.31963	0.88354	True
LmxM.36.1060.1_0_0.00830013280212483_18-37_1	LmxM.36.1060.1	262.38	291.9	262.38	291.9	0.15326	435.69	879.78	0.99522	0.84018	0.15982	0.31963	0.88354	True
LmxM.05.0570.1_33_0.272506082725061_342-323_0	LmxM.05.0570.1	392.92	355.99	392.92	355.99	-0.142	681.69	1376.7	0.99517	0.15983	0.84017	0.31966	0.88354	False
LmxM.34.1790.1_29_0.163351416515973_264-283_1	LmxM.34.1790.1	392.92	355.99	392.92	355.99	-0.142	681.69	1376.7	0.99517	0.15983	0.84017	0.31966	0.88354	False
LmxM.15.0825.1_49_0.282352941176471_364-345_0	LmxM.15.0825.1	353.76	318.93	353.76	318.93	-0.14909	606.54	1225.3	0.99501	0.15987	0.84013	0.31973	0.88354	False
LmxM.10.0830.1_43_0.05705353653771_288-307_1	LmxM.10.0830.1	353.76	318.93	353.76	318.93	-0.14909	606.54	1225.3	0.99501	0.15987	0.84013	0.31973	0.88354	False
LmxM.27.1010.1_38_0.0206773618538324_52-71_1	LmxM.27.1010.1	122.71	142.09	122.71	142.09	0.21	187.86	379.62	0.99485	0.84009	0.15991	0.31981	0.88354	True
LmxM.29.0050.1_14_0.0266491917868065_51-70_1	LmxM.29.0050.1	360.28	325.1	360.28	325.1	-0.14779	618.76	1250.4	0.99484	0.15991	0.84009	0.31981	0.88354	False
LmxM.07.0160.1_29_0.122641509433962_316-297_0	LmxM.07.0160.1	360.28	325.1	360.28	325.1	-0.14779	618.76	1250.4	0.99484	0.15991	0.84009	0.31981	0.88354	False
LmxM.31.0330.1_29_0.494187275417459_2335-2354_1	LmxM.31.0330.1	223.22	250.2	223.22	250.2	0.16393	363.97	735.59	0.99479	0.84008	0.15992	0.31984	0.88354	True
LmxM.29.1800.1_43_0.292198581560284_406-425_1	LmxM.29.1800.1	223.22	250.2	223.22	250.2	0.16393	363.97	735.59	0.99479	0.84008	0.15992	0.31984	0.88354	True
LmxM.24.0710.1_33_0.389694041867955_480-499_1	LmxM.24.0710.1	223.22	250.2	223.22	250.2	0.16393	363.97	735.59	0.99479	0.84008	0.15992	0.31984	0.88354	True
LmxM.25.2350.1_71_0.318721461187215_341-360_1	LmxM.25.2350.1	223.22	250.2	223.22	250.2	0.16393	363.97	735.59	0.99479	0.84008	0.15992	0.31984	0.88354	True
LmxM.14.0740.1_38_0.0209713024282561_16-35_1	LmxM.14.0740.1	366.81	331.28	366.81	331.28	-0.14655	631.1	1275.5	0.99476	0.15993	0.84007	0.31985	0.88354	False
LmxM.08_29.1620.1_29_0.0600530338480736_379-398_1	LmxM.08_29.1620.1	366.81	331.28	366.81	331.28	-0.14655	631.1	1275.5	0.99476	0.15993	0.84007	0.31985	0.88354	False
LmxM.29.3360.1_0_0.107897153351699_228-247_1	LmxM.29.3360.1	255.85	284.95	255.85	284.95	0.15482	423.29	855.57	0.99473	0.84007	0.15993	0.31987	0.88354	True
LmxM.23.0880.1_49_0.20159151193634_232-213_0	LmxM.23.0880.1	318.51	351.36	318.51	351.36	0.14118	539.53	1090.6	0.99467	0.84005	0.15995	0.31989	0.88354	True
LmxM.25.0330.1_33_0.2372634643377_492-473_0	LmxM.25.0330.1	305.46	273.37	305.46	273.37	-0.15959	514.93	1041.2	0.99454	0.15998	0.84002	0.31996	0.88354	False
LmxM.02.0160.1_43_0.32030932030932_782-801_1	LmxM.02.0160.1-LmxM.02.0170.1-LmxM.02.0200.1	305.46	273.37	305.46	273.37	-0.15959	514.93	1041.2	0.99454	0.15998	0.84002	0.31996	0.88354	False
LmxM.30.0100.1_43_0.146118721461187_153-172_1	LmxM.30.0100.1	305.46	273.37	305.46	273.37	-0.15959	514.93	1041.2	0.99454	0.15998	0.84002	0.31996	0.88354	False
LmxM.15.1190.1_29_0.163435648896069_600-619_1	LmxM.15.1190.1	366.81	402.33	366.81	402.33	0.13299	630.72	1275.5	0.99446	0.84	0.16	0.32	0.88354	True
LmxM.23.0690.1_43_0.168174962292609_214-233_1	LmxM.23.0690.1	229.75	257.15	229.75	257.15	0.1619	375.48	759.43	0.9944	0.83999	0.16001	0.32003	0.88354	True
LmxM.17.0570.1_43_0.155818540433925_547-566_1	LmxM.17.0570.1	229.75	257.15	229.75	257.15	0.1619	375.48	759.43	0.9944	0.83999	0.16001	0.32003	0.88354	True
LmxM.32.2880.1_52_0.263453815261044_321-340_1	LmxM.32.2880.1	229.75	257.15	229.75	257.15	0.1619	375.48	759.43	0.9944	0.83999	0.16001	0.32003	0.88354	True
LmxM.34.0840.1_29_0.0407843137254902_48-67_1	LmxM.34.0840.1	293.71	325.1	293.71	325.1	0.14604	492.84	996.91	0.99436	0.83998	0.16002	0.32005	0.88354	True
LmxM.21.1680.1_29_0.0392501464557704_63-82_1	LmxM.21.1680.1	293.71	325.1	293.71	325.1	0.14604	492.84	996.91	0.99436	0.83998	0.16002	0.32005	0.88354	True
LmxM.08.0790.1_29_0.187631027253669_354-373_1	LmxM.08.0790.1-LmxM.08.0801.1	293.71	325.1	293.71	325.1	0.14604	492.84	996.91	0.99436	0.83998	0.16002	0.32005	0.88354	True
LmxM.18.0160.1_49_0.0821529745042493_183-164_0	LmxM.18.0160.1	466.02	506.58	466.02	506.58	0.12015	822.48	1663.8	0.99433	0.83997	0.16003	0.32006	0.88354	True
LmxM.27.0745.1_29_0.459459459459459_156-137_0	LmxM.27.0745.1	174.92	151.36	174.92	151.36	-0.20748	277.65	561.66	0.99432	0.16003	0.83997	0.32006	0.88354	False
LmxM.33.3080.1_43_0.257168458781362_570-589_1	LmxM.33.3080.1	261.07	231.67	261.07	231.67	-0.17172	432.43	874.93	0.99423	0.16005	0.83995	0.32011	0.88354	False
LmxM.20.1040.1_76_0.237775289287047_626-645_1	LmxM.20.1040.1	261.07	231.67	261.07	231.67	-0.17172	432.43	874.93	0.99423	0.16005	0.83995	0.32011	0.88354	False
LmxM.27.1080.1_19_0.159101654846336_670-689_1	LmxM.27.1080.1	261.07	231.67	261.07	231.67	-0.17172	432.43	874.93	0.99423	0.16005	0.83995	0.32011	0.88354	False
LmxM.01.0180.1_0_0.00432338953739732_45039_1	LmxM.01.0180.1	242.8	271.05	242.8	271.05	0.15817	399.03	807.36	0.99422	0.83994	0.16006	0.32011	0.88354	True
LmxM.29.1350.1_43_0.192982456140351_347-366_1	LmxM.29.1350.1	242.8	271.05	242.8	271.05	0.15817	399.03	807.36	0.99422	0.83994	0.16006	0.32011	0.88354	True
LmxM.32.0900.1_43_0.210977701543739_376-357_0	LmxM.32.0900.1	242.8	271.05	242.8	271.05	0.15817	399.03	807.36	0.99422	0.83994	0.16006	0.32011	0.88354	True
LmxM.34.1860.1_29_0.186342592592593_316-335_1	LmxM.34.1860.1	242.8	271.05	242.8	271.05	0.15817	399.03	807.36	0.99422	0.83994	0.16006	0.32011	0.88354	True
LmxM.29.1010.1_29_0.0140110785272076_36-55_1	LmxM.29.1010.1	236.27	264.1	236.27	264.1	0.15999	387.16	783.36	0.99422	0.83994	0.16006	0.32012	0.88354	True
LmxM.14.1310.1_43_0.0613553113553114_60-79_1	LmxM.14.1310.1-LmxM.14.1311.1	236.27	264.1	236.27	264.1	0.15999	387.16	783.36	0.99422	0.83994	0.16006	0.32012	0.88354	True
LmxM.18.0060.1_71_0.449367088607595_222-203_0	LmxM.18.0060.1	573.06	618.55	573.06	618.55	0.11002	1034.6	2093.5	0.99421	0.83994	0.16006	0.32012	0.88354	True
LmxM.25.2360.1_71_0.457026713124274_778-797_1	LmxM.25.2360.1	245.41	216.99	245.41	216.99	-0.17677	403.74	816.98	0.99418	0.16007	0.83993	0.32014	0.88354	False
LmxM.18.1650.1_14_0.313826735513483_543-562_1	LmxM.18.1650.1	245.41	216.99	245.41	216.99	-0.17677	403.74	816.98	0.99418	0.16007	0.83993	0.32014	0.88354	False
LmxM.18.1040.1_38_0.143742255266419_573-592_1	LmxM.18.1040.1	220.61	193.83	220.61	193.83	-0.18582	358.61	726.07	0.99388	0.16014	0.83986	0.32028	0.88368	False
LmxM.36.0180.1_38_0.0086682427107959_18-37_1	LmxM.36.0180.1	220.61	193.83	220.61	193.83	-0.18582	358.61	726.07	0.99388	0.16014	0.83986	0.32028	0.88368	False
LmxM.21.0260.1_26_0.307482993197279_681-662_0	LmxM.21.0260.1	220.61	193.83	220.61	193.83	-0.18582	358.61	726.07	0.99388	0.16014	0.83986	0.32028	0.88368	False
LmxM.36.2720.1_14_0.299609513667022_839-858_1	LmxM.36.2720.1	220.61	193.83	220.61	193.83	-0.18582	358.61	726.07	0.99388	0.16014	0.83986	0.32028	0.88368	False
LmxM.30.0310.1_43_0.284199637962245_1092-1111_1	LmxM.30.0310.1	348.53	383.02	348.53	383.02	0.13575	594.66	1205.2	0.99338	0.83974	0.16026	0.32053	0.8843	True
LmxM.36.0060.1_38_0.147754137115839_245-264_1	LmxM.36.0060.1	287.18	318.15	287.18	318.15	0.14727	479.65	972.39	0.99325	0.83971	0.16029	0.32059	0.88435	True
LmxM.01.0700.1_43_0.390013495276653_284-303_1	LmxM.01.0700.1	287.18	318.15	287.18	318.15	0.14727	479.65	972.39	0.99325	0.83971	0.16029	0.32059	0.88435	True
LmxM.25.0200.1_29_0.0365528927620431_144-163_1	LmxM.25.0200.1	318.51	285.72	318.51	285.72	-0.15622	537.58	1090.6	0.99287	0.16039	0.83961	0.32077	0.88473	False
LmxM.15.0670.1_29_0.498870603420458_1543-1562_1	LmxM.15.0670.1	318.51	285.72	318.51	285.72	-0.15622	537.58	1090.6	0.99287	0.16039	0.83961	0.32077	0.88473	False
LmxM.25.1480.1_43_0.371576959395656_781-800_1	LmxM.25.1480.1	193.2	168.34	193.2	168.34	-0.19755	308.79	626.91	0.99253	0.16047	0.83953	0.32094	0.88479	False
LmxM.34.0570.1_0_0.0161213845424372_107-88_0	LmxM.34.0570.1	193.2	168.34	193.2	168.34	-0.19755	308.79	626.91	0.99253	0.16047	0.83953	0.32094	0.88479	False
Non-targeting-952	Non-target-170	202.33	176.84	202.33	176.84	-0.19328	324.98	659.8	0.99252	0.16047	0.83953	0.32094	0.88479	False
LmxM.36.3640.1_81_0.437158469945355_150-169_1	LmxM.36.3640.1	267.6	237.84	267.6	237.84	-0.1694	442.76	899.2	0.99237	0.16051	0.83949	0.32102	0.88479	False
LmxM.31.3600.1_14_0.399668325041459_235-254_1	LmxM.31.3600.1	267.6	237.84	267.6	237.84	-0.1694	442.76	899.2	0.99237	0.16051	0.83949	0.32102	0.88479	False
LmxM.27.1260.1_29_0.168553459119497_261-280_1	LmxM.27.1260.1	267.6	237.84	267.6	237.84	-0.1694	442.76	899.2	0.99237	0.16051	0.83949	0.32102	0.88479	False
LmxM.32.1355.1_43_0.160493827160494_41-60_1	LmxM.32.1355.1	289.79	258.69	289.79	258.69	-0.16318	483.58	982.19	0.99232	0.16052	0.83948	0.32104	0.88479	False
LmxM.17.1130.1_0_0.115768463073852_403-422_1	LmxM.17.1130.1	289.79	258.69	289.79	258.69	-0.16318	483.58	982.19	0.99232	0.16052	0.83948	0.32104	0.88479	False
LmxM.32.2620.1_52_0.229885057471264_336-355_1	LmxM.32.2620.1	236.27	208.5	236.27	208.5	-0.1796	385.67	783.36	0.9923	0.16052	0.83948	0.32105	0.88479	False
LmxM.30.2820.1_0_0.0602706027060271_46-65_1	LmxM.30.2820.1	236.27	208.5	236.27	208.5	-0.1796	385.67	783.36	0.9923	0.16052	0.83948	0.32105	0.88479	False
LmxM.27.2020.1_29_0.0128205128205128_16-35_1	LmxM.27.2020.1	280.66	311.2	280.66	311.2	0.14856	466.63	947.92	0.99224	0.83946	0.16054	0.32108	0.88479	True
LmxM.10.0750.1_14_0.398219482965246_2323-2342_1	LmxM.10.0750.1	280.66	311.2	280.66	311.2	0.14856	466.63	947.92	0.99224	0.83946	0.16054	0.32108	0.88479	True
LmxM.27.0730.1_48_0.481818181818182_484-465_0	LmxM.27.0730.1	325.04	291.9	325.04	291.9	-0.15464	549.09	1115.5	0.99222	0.16054	0.83946	0.32109	0.88479	False
LmxM.19.1480.1_38_0.0780141843971631_71-52_0	LmxM.19.1480.1	163.17	140.54	163.17	140.54	-0.21395	256	520.1	0.99219	0.16055	0.83945	0.32111	0.88479	False
LmxM.11.0990.1_29_0.0386814665321224_111-130_1	LmxM.11.0990.1	452.96	413.14	452.96	413.14	-0.13247	793.09	1612.1	0.99193	0.16062	0.83938	0.32123	0.88496	False
LmxM.16.0960.1_0_0.123381049761418_175-194_1	LmxM.16.0960.1	452.96	413.14	452.96	413.14	-0.13247	793.09	1612.1	0.99193	0.16062	0.83938	0.32123	0.88496	False
LmxM.03.0770.1_52_0.227972889710413_367-386_1	LmxM.03.0770.1	305.46	337.46	305.46	337.46	0.1433	512.09	1041.2	0.99179	0.83935	0.16065	0.3213	0.88496	True
LmxM.27.1230.1_29_0.0372511239563263_51-70_1	LmxM.27.1230.1	139.68	118.92	139.68	118.92	-0.23027	215.34	438	0.99162	0.16069	0.83931	0.32138	0.88496	False
LmxM.07.0060.1_67_0.414414414414414_316-335_1	LmxM.07.0060.1	383.78	420.09	383.78	420.09	0.13009	659.14	1341.2	0.99143	0.83926	0.16074	0.32148	0.88496	True
LmxM.16.0420.1_43_0.376456876456876_641-660_1	LmxM.16.0420.1	383.78	420.09	383.78	420.09	0.13009	659.14	1341.2	0.99143	0.83926	0.16074	0.32148	0.88496	True
LmxM.30.0460b.1_71_0.336607727570399_504-523_1	LmxM.30.0460.1-LmxM.30.0460a.1-LmxM.30.0460b.1-LmxM.30.0460c.1-LmxM.30.0460d.1-LmxM.30.0460e.1	407.28	444.8	407.28	444.8	0.12685	703.96	1432.6	0.99135	0.83924	0.16076	0.32152	0.88496	True
LmxM.26.1630.1_43_0.185606060606061_42-61_1	LmxM.26.1630.1-LmxM.26.1640.1	407.28	444.8	407.28	444.8	0.12685	703.96	1432.6	0.99135	0.83924	0.16076	0.32152	0.88496	True
LmxM.16.0420.1_52_0.24009324009324_406-425_1	LmxM.16.0420.1	407.28	444.8	407.28	444.8	0.12685	703.96	1432.6	0.99135	0.83924	0.16076	0.32152	0.88496	True
LmxM.25.0390.1_43_0.224422442244224_131-150_1	LmxM.25.0390.1	274.13	304.25	274.13	304.25	0.14991	453.8	923.53	0.99134	0.83924	0.16076	0.32152	0.88496	True
LmxM.36.2590.1_49_0.0157342657342657_35-16_0	LmxM.36.2590.1	323.73	356.77	323.73	356.77	0.13976	545.59	1110.5	0.99127	0.83922	0.16078	0.32155	0.88496	True
LmxM.26.0220.1_29_0.0962962962962963_84-103_1	LmxM.26.0220.1	338.09	304.25	338.09	304.25	-0.15166	572.47	1165.2	0.99125	0.16078	0.83922	0.32156	0.88496	False
LmxM.08_29.1430.1_14_0.195266272189349_306-287_0	LmxM.08_29.1430.1	396.83	359.85	396.83	359.85	-0.14075	683.72	1391.9	0.99118	0.1608	0.8392	0.3216	0.88496	False
LmxM.34.4240.1_71_0.499442586399108_440-459_1	LmxM.34.4240.1	296.32	264.87	296.32	264.87	-0.16129	494.5	1006.7	0.99115	0.16081	0.83919	0.32161	0.88496	False
LmxM.08_29.0250.1_43_0.398958333333333_386-367_0	LmxM.08_29.0250.1-LmxM.08_29.0251.1	344.62	310.43	344.62	310.43	-0.15026	584.34	1190.2	0.99091	0.16086	0.83914	0.32173	0.88496	False
LmxM.20.0090.1_38_0.051951951951952_176-157_0	LmxM.20.0090.1	181.45	205.41	181.45	205.41	0.17804	287.13	584.88	0.99087	0.83913	0.16087	0.32175	0.88496	True
LmxM.27.1350.1_71_0.409313725490196_324-343_1	LmxM.27.1350.1	227.14	200.01	227.14	200.01	-0.18266	368.02	749.89	0.99072	0.16091	0.83909	0.32182	0.88496	False
LmxM.23.0520.1_57_0.415023474178404_439-458_1	LmxM.23.0520.1	227.14	200.01	227.14	200.01	-0.18266	368.02	749.89	0.99072	0.16091	0.83909	0.32182	0.88496	False
LmxM.26.0550.1_81_0.468150896722325_748-767_1	LmxM.26.0550.1	227.14	200.01	227.14	200.01	-0.18266	368.02	749.89	0.99072	0.16091	0.83909	0.32182	0.88496	False
LmxM.12.0110.1_14_0.29033579033579_702-721_1	LmxM.12.0110.1	351.15	316.61	351.15	316.61	-0.14891	596.34	1215.2	0.99067	0.16092	0.83908	0.32185	0.88496	False
LmxM.06.0110.1_0_0.0818131564400221_141-160_1	LmxM.06.0110.1	351.15	316.61	351.15	316.61	-0.14891	596.34	1215.2	0.99067	0.16092	0.83908	0.32185	0.88496	False
LmxM.36.1760.1_43_0.320261437908497_485-504_1	LmxM.36.1760.1	267.6	297.3	267.6	297.3	0.15132	441.14	899.2	0.99055	0.83905	0.16095	0.32191	0.88496	True
LmxM.34.0450.1_52_0.346578366445916_621-640_1	LmxM.34.0450.1	267.6	297.3	267.6	297.3	0.15132	441.14	899.2	0.99055	0.83905	0.16095	0.32191	0.88496	True
LmxM.16.0150.1_57_0.06957928802589_33-52_1	LmxM.16.0150.1	357.67	322.79	357.67	322.79	-0.14762	608.46	1240.3	0.99052	0.16096	0.83904	0.32192	0.88496	False
LmxM.01.0720.1_52_0.170647729718098_783-802_1	LmxM.01.0720.1	353.76	388.43	353.76	388.43	0.13452	601.02	1225.3	0.99048	0.83903	0.16097	0.32194	0.88496	True
LmxM.10.0320.1_29_0.0887523468168629_517-536_1	LmxM.10.0320.1	353.76	388.43	353.76	388.43	0.13452	601.02	1225.3	0.99048	0.83903	0.16097	0.32194	0.88496	True
LmxM.28.1995.1_52_0.288690476190476_90-109_1	LmxM.28.1995.1	298.93	330.51	298.93	330.51	0.14443	498.64	1016.6	0.99047	0.83903	0.16097	0.32195	0.88496	True
LmxM.03.0220.1_43_0.201725997842503_182-201_1	LmxM.03.0220.1	364.2	328.97	364.2	328.97	-0.14637	620.7	1265.5	0.99044	0.16098	0.83902	0.32196	0.88496	False
LmxM.02.0470.1_0_0.154352513903076_1354-1373_1	LmxM.02.0470.1	364.2	328.97	364.2	328.97	-0.14637	620.7	1265.5	0.99044	0.16098	0.83902	0.32196	0.88496	False
LmxM.33.0390.1_67_0.328455284552846_193-212_1	LmxM.33.0390.1	302.85	271.05	302.85	271.05	-0.15948	505.54	1031.3	0.99012	0.16106	0.83894	0.32211	0.88496	False
LmxM.08_29.0790.1_29_0.305241090146751_1445-1464_1	LmxM.08_29.0790.1	302.85	271.05	302.85	271.05	-0.15948	505.54	1031.3	0.99012	0.16106	0.83894	0.32211	0.88496	False
LmxM.08.1225.1_57_0.423988842398884_301-320_1	LmxM.08.1225.1	261.07	290.35	261.07	290.35	0.1528	428.66	874.93	0.98989	0.83889	0.16111	0.32223	0.88496	True
LmxM.36.1955.1_57_0.475675675675676_531-512_0	LmxM.36.1955.1	261.07	290.35	261.07	290.35	0.1528	428.66	874.93	0.98989	0.83889	0.16111	0.32223	0.88496	True
LmxM.08_29.0620.1_29_0.398465381870093_2222-2241_1	LmxM.08_29.0620.1	433.38	394.6	433.38	394.6	-0.13491	751.92	1534.9	0.98983	0.16113	0.83887	0.32226	0.88496	False
LmxM.20.1350.1_38_0.146333333333333_435-454_1	LmxM.20.1350.1	258.46	229.35	258.46	229.35	-0.17171	423.83	865.24	0.98979	0.16114	0.83886	0.32228	0.88496	False
LmxM.06.0720.1_14_0.293302978561943_1542-1561_1	LmxM.06.0720.1	258.46	229.35	258.46	229.35	-0.17171	423.83	865.24	0.98979	0.16114	0.83886	0.32228	0.88496	False
LmxM.36.6900.1_29_0.157028678890456_327-346_1	LmxM.36.6900.1	215.39	241.71	215.39	241.71	0.16559	346.33	707.07	0.98975	0.83885	0.16115	0.32229	0.88496	True
LmxM.23.1730.1_19_0.122719734660033_144-163_1	LmxM.23.1730.1	215.39	241.71	215.39	241.71	0.16559	346.33	707.07	0.98975	0.83885	0.16115	0.32229	0.88496	True
Non-targeting-385	Non-target-81	215.39	241.71	215.39	241.71	0.16559	346.33	707.07	0.98975	0.83885	0.16115	0.32229	0.88496	True
LmxM.31.0630.1_60_0.253119429590018_136-155_1	LmxM.31.0630.1	215.39	241.71	215.39	241.71	0.16559	346.33	707.07	0.98975	0.83885	0.16115	0.32229	0.88496	True
LmxM.32.0120.1_29_0.445049954586739_486-505_1	LmxM.32.0120.1	215.39	241.71	215.39	241.71	0.16559	346.33	707.07	0.98975	0.83885	0.16115	0.32229	0.88496	True
LmxM.33.3670.1_52_0.0987452264048009_171-190_1	LmxM.33.3670.1	242.8	214.68	242.8	214.68	-0.17682	395.43	807.36	0.98973	0.16115	0.83885	0.32231	0.88496	False
LmxM.23.1500.1_67_0.326936744847193_451-470_1	LmxM.23.1500.1	242.8	214.68	242.8	214.68	-0.17682	395.43	807.36	0.98973	0.16115	0.83885	0.32231	0.88496	False
LmxM.08_29.1030.1_71_0.420875420875421_240-259_1	LmxM.08_29.1030.1	317.21	349.82	317.21	349.82	0.14075	531.71	1085.7	0.98969	0.83884	0.16116	0.32233	0.88496	True
Non-targeting-600	Non-target-40	218	191.51	218	191.51	-0.18598	350.77	716.56	0.98947	0.16122	0.83878	0.32243	0.88496	False
LmxM.34.2320.1_0_0.154962962962963_520-539_1	LmxM.34.2320.1	218	191.51	218	191.51	-0.18598	350.77	716.56	0.98947	0.16122	0.83878	0.32243	0.88496	False
LmxM.24.1610.1_57_0.219444444444444_72-91_1	LmxM.24.1610.1	218	191.51	218	191.51	-0.18598	350.77	716.56	0.98947	0.16122	0.83878	0.32243	0.88496	False
LmxM.36.3140.1_57_0.364_283-264_0	LmxM.36.3140.1	218	191.51	218	191.51	-0.18598	350.77	716.56	0.98947	0.16122	0.83878	0.32243	0.88496	False
LmxM.18.1310.1_29_0.12051649928264_255-236_0	LmxM.18.1310.1	144.9	166.03	144.9	166.03	0.19514	223.26	456.12	0.98941	0.83877	0.16123	0.32246	0.88496	True
LmxM.22.0990.1_29_0.291392543859649_1053-1072_1	LmxM.22.0990.1	144.9	166.03	144.9	166.03	0.19514	223.26	456.12	0.98941	0.83877	0.16123	0.32246	0.88496	True
LmxM.25.1910.1_29_0.192380952380952_195-214_1	LmxM.25.1910.1	254.55	283.4	254.55	283.4	0.15435	416.36	850.73	0.98936	0.83876	0.16124	0.32249	0.88496	True
LmxM.05.0090.1_52_0.157407407407407_75-94_1	LmxM.05.0090.1	426.86	388.43	426.86	388.43	-0.13578	738.45	1509.3	0.98922	0.16128	0.83872	0.32256	0.88496	False
LmxM.33.4230.1_29_0.0524822695035461_31-50_1	LmxM.33.4230.1	280.66	250.2	280.66	250.2	-0.1651	463.78	947.92	0.9892	0.16128	0.83872	0.32256	0.88496	False
LmxM.26.2240.1_38_0.135039090262971_186-205_1	LmxM.26.2240.1	280.66	250.2	280.66	250.2	-0.1651	463.78	947.92	0.9892	0.16128	0.83872	0.32256	0.88496	False
LmxM.23.1640.1_29_0.429017003722709_4257-4276_1	LmxM.23.1640.1	280.66	250.2	280.66	250.2	-0.1651	463.78	947.92	0.9892	0.16128	0.83872	0.32256	0.88496	False
LmxM.03.0660.1_14_0.0577940577940578_131-150_1	LmxM.03.0660.1	221.91	248.66	221.91	248.66	0.16345	357.55	730.82	0.98919	0.83871	0.16129	0.32257	0.88496	True
LmxM.28.0390.1_19_0.185304659498208_513-532_1	LmxM.28.0390.1	221.91	248.66	221.91	248.66	0.16345	357.55	730.82	0.98919	0.83871	0.16129	0.32257	0.88496	True
LmxM.34.3830.1_63_0.271293375394322_266-247_0	LmxM.34.3830.1	221.91	248.66	221.91	248.66	0.16345	357.55	730.82	0.98919	0.83871	0.16129	0.32257	0.88496	True
LmxM.33.0850.1_34_0.063973063973064_60-41_0	LmxM.33.0850.1	221.91	248.66	221.91	248.66	0.16345	357.55	730.82	0.98919	0.83871	0.16129	0.32257	0.88496	True
LmxM.22.0910.1_29_0.0329736211031175_49-68_1	LmxM.22.0910.1	221.91	248.66	221.91	248.66	0.16345	357.55	730.82	0.98919	0.83871	0.16129	0.32257	0.88496	True
LmxM.33.2710.1_14_0.0206947524020695_20-39_1	LmxM.33.2710.1	221.91	248.66	221.91	248.66	0.16345	357.55	730.82	0.98919	0.83871	0.16129	0.32257	0.88496	True
LmxM.13.0110.1_14_0.377714825306893_393-412_1	LmxM.13.0110.1	389	425.49	389	425.49	0.12904	665.83	1361.4	0.98901	0.83867	0.16133	0.32266	0.88496	True
LmxM.18.0060.1_62_0.183544303797468_98-79_0	LmxM.18.0060.1	400.75	437.85	400.75	437.85	0.12743	688.18	1407.1	0.989	0.83867	0.16133	0.32266	0.88496	True
LmxM.20.1020.1_52_0.270603937270604_806-825_1	LmxM.20.1020.1	248.02	276.45	248.02	276.45	0.15599	404.24	826.61	0.98898	0.83866	0.16134	0.32267	0.88496	True
LmxM.34.3410.1_33_0.3_581-562_0	LmxM.34.3410.1	248.02	276.45	248.02	276.45	0.15599	404.24	826.61	0.98898	0.83866	0.16134	0.32267	0.88496	True
LmxM.20.0210.1_57_0.321371610845295_393-412_1	LmxM.20.0210.1	187.97	212.36	187.97	212.36	0.17511	297.36	608.2	0.98885	0.83863	0.16137	0.32273	0.88496	True
LmxM.33.2100.1_0_0.0983671843886898_240-259_1	LmxM.33.2100.1	228.44	255.61	228.44	255.61	0.16143	368.96	754.66	0.98884	0.83863	0.16137	0.32274	0.88496	True
LmxM.23.0660.1_14_0.311161217587373_834-815_0	LmxM.23.0660.1	181.45	157.53	181.45	157.53	-0.20269	285.94	584.88	0.98882	0.16138	0.83862	0.32275	0.88496	False
LmxM.21.0840.1_14_0.32689556509299_453-472_1	LmxM.21.0840.1	181.45	157.53	181.45	157.53	-0.20269	285.94	584.88	0.98882	0.16138	0.83862	0.32275	0.88496	False
LmxM.33.3040.1_38_0.0772222222222222_132-151_1	LmxM.33.3040.1	181.45	157.53	181.45	157.53	-0.20269	285.94	584.88	0.98882	0.16138	0.83862	0.32275	0.88496	False
LmxM.31.1240.1_43_0.24624954262715_669-688_1	LmxM.31.1240.1	241.49	269.51	241.49	269.51	0.1577	392.3	802.55	0.98876	0.83861	0.16139	0.32278	0.88496	True
LmxM.32.3110.1_29_0.0805203938115331_225-244_1	LmxM.32.3110.1	234.97	262.56	234.97	262.56	0.15952	380.54	778.57	0.9887	0.8386	0.1614	0.32281	0.88496	True
LmxM.18.0410.1_34_0.144278606965174_91-72_0	LmxM.18.0410.1	234.97	262.56	234.97	262.56	0.15952	380.54	778.57	0.9887	0.8386	0.1614	0.32281	0.88496	True
LmxM.34.2270.1_38_0.0584998551983782_197-216_1	LmxM.34.2270.1	208.86	183.02	208.86	183.02	-0.18959	333.95	683.39	0.98859	0.16143	0.83857	0.32286	0.88505	False
LmxM.18.0270.1_43_0.0767790262172285_73-92_1	LmxM.18.0270.1	347.23	381.48	347.23	381.48	0.13533	586.44	1200.2	0.98855	0.83856	0.16144	0.32289	0.88505	True
LmxM.29.3160.1_43_0.0105485232067511_44978_1	LmxM.29.3160.1	137.06	157.53	137.06	157.53	0.19944	209.48	428.96	0.98828	0.83849	0.16151	0.32301	0.88527	True
LmxM.29.2870.1_29_0.10761154855643_78-97_1	LmxM.29.2870.1	190.58	166.03	190.58	166.03	-0.1979	301.53	617.55	0.9882	0.16153	0.83847	0.32306	0.88527	False
LmxM.34.0980.1_19_0.124338624338624_147-128_0	LmxM.34.0980.1	310.68	342.87	310.68	342.87	0.14179	518	1061	0.98817	0.83846	0.16154	0.32307	0.88527	True
LmxM.33.3470.1_38_0.0677808727948004_67-86_1	LmxM.33.3470.1	413.8	376.07	413.8	376.07	-0.13759	711.86	1458.1	0.98814	0.16154	0.83846	0.32309	0.88527	False
LmxM.18.1390.1_57_0.250965250965251_204-185_0	LmxM.18.1390.1	285.88	316.61	285.88	316.61	0.14683	472.27	967.49	0.98807	0.83844	0.16156	0.32312	0.88527	True
LmxM.11.1070.1_33_0.331372549019608_162-181_1	LmxM.11.1070.1	285.88	316.61	285.88	316.61	0.14683	472.27	967.49	0.98807	0.83844	0.16156	0.32312	0.88527	True
LmxM.33.3700.1_43_0.273057371096587_372-391_1	LmxM.33.3700.1	160.56	138.23	160.56	138.23	-0.21464	249.39	510.91	0.98806	0.16156	0.83844	0.32312	0.88527	False
LmxM.11.1220a.1_43_0.289814814814815_309-328_1	LmxM.11.1220.1-LmxM.11.1250.1-LmxM.11.1220a.1	328.95	362.17	328.95	362.17	0.13838	551.69	1130.4	0.98799	0.83842	0.16158	0.32316	0.8853	True
LmxM.33.3780.1_0_0.133557800224467_234-253_1	LmxM.33.3780.1	264.99	235.53	264.99	235.53	-0.16937	434.05	889.48	0.98791	0.1616	0.8384	0.3232	0.88535	False
LmxM.24.2130.1_57_0.262820512820513_133-114_0	LmxM.24.2130.1	233.66	206.18	233.66	206.18	-0.17968	377.55	773.78	0.98786	0.16161	0.83839	0.32322	0.88536	False
LmxM.36.0780.1_38_0.163557213930348_522-541_1	LmxM.36.0780.1	137.06	116.61	137.06	116.61	-0.23139	209.28	428.96	0.98781	0.16162	0.83838	0.32325	0.88536	False
LmxM.07.0800.1_29_0.170876671619614_348-329_0	LmxM.07.0800.1	407.28	369.89	407.28	369.89	-0.13854	698.75	1432.6	0.98767	0.16166	0.83834	0.32331	0.88543	False
LmxM.15.0595.1_33_0.311852704257768_1632-1613_0	LmxM.15.0595.1	407.28	369.89	407.28	369.89	-0.13854	698.75	1432.6	0.98767	0.16166	0.83834	0.32331	0.88543	False
LmxM.20.0690.1_43_0.0383944153577661_148-167_1	LmxM.20.0690.1	249.33	220.86	249.33	220.86	-0.17419	405.31	831.43	0.98741	0.16172	0.83828	0.32344	0.88552	False
LmxM.08.0650.1_57_0.312572087658593_264-283_1	LmxM.08.0650.1	587.42	633.22	587.42	633.22	0.10814	1048.9	2151.9	0.98738	0.83827	0.16173	0.32346	0.88552	True
LmxM.26.1060.1_57_0.429584599797366_418-437_1	LmxM.26.1060.1	173.61	196.92	173.61	196.92	0.18071	271.48	557.03	0.98729	0.83825	0.16175	0.3235	0.88552	True
Non-targeting-712	Non-target-200	173.61	196.92	173.61	196.92	0.18071	271.48	557.03	0.98729	0.83825	0.16175	0.3235	0.88552	True
LmxM.36.5070.1_0_0.195431472081218_235-216_0	LmxM.36.5070.1	194.5	219.31	194.5	219.31	0.17237	307.77	631.6	0.9872	0.83823	0.16177	0.32355	0.88552	True
LmxM.31.0473.1_71_0.257648953301127_150-169_1	LmxM.31.0473.1	194.5	219.31	194.5	219.31	0.17237	307.77	631.6	0.9872	0.83823	0.16177	0.32355	0.88552	True
LmxM.20.1730.1_38_0.00795544948289578_45070_1	LmxM.20.1730.1	194.5	219.31	194.5	219.31	0.17237	307.77	631.6	0.9872	0.83823	0.16177	0.32355	0.88552	True
LmxM.25.1380.1_33_0.029535864978903_30-11_0	LmxM.25.1380.1	148.81	127.42	148.81	127.42	-0.22233	228.9	469.76	0.98719	0.16178	0.83822	0.32355	0.88552	False
LmxM.34.0300.1_29_0.154154154154154_147-166_1	LmxM.34.0300.1	148.81	127.42	148.81	127.42	-0.22233	228.9	469.76	0.98719	0.16178	0.83822	0.32355	0.88552	False
LmxM.06.0995.1_71_0.412393162393162_183-202_1	LmxM.06.0995.1	370.73	406.19	370.73	406.19	0.13145	628.77	1290.7	0.98709	0.8382	0.1618	0.3236	0.88559	True
LmxM.08_29.1995.1_19_0.036231884057971_35-54_1	LmxM.08_29.1995.1	394.22	357.54	394.22	357.54	-0.14054	672.89	1381.7	0.9869	0.16184	0.83816	0.32369	0.8857	False
LmxM.13.1150.1_34_0.0280373831775701_33-14_0	LmxM.13.1150.1	394.22	357.54	394.22	357.54	-0.14054	672.89	1381.7	0.9869	0.16184	0.83816	0.32369	0.8857	False
LmxM.19.1090.1_49_0.0935960591133005_67-48_0	LmxM.19.1090.1	335.48	301.94	335.48	301.94	-0.1515	562.56	1155.3	0.98687	0.16185	0.83815	0.32371	0.8857	False
LmxM.07.0480.1_14_0.298180823416769_4354-4373_1	LmxM.07.0480.1	382.47	418.54	382.47	418.54	0.12969	650.48	1336.1	0.98676	0.83812	0.16188	0.32376	0.88578	True
LmxM.32.0520.1_67_0.286666666666667_292-311_1	LmxM.32.0520.1	293.71	262.56	293.71	262.56	-0.16119	485.29	996.91	0.98671	0.16189	0.83811	0.32379	0.88579	False
LmxM.05.0310.1_29_0.112338858195212_57-76_1	LmxM.05.0310.1	342.01	308.12	342.01	308.12	-0.15009	574.33	1180.2	0.98654	0.16193	0.83807	0.32387	0.88588	False
LmxM.07.1130.1_43_0.358752166377816_628-609_0	LmxM.07.1130.1	446.44	485.73	446.44	485.73	0.12142	771.8	1586.3	0.98645	0.83804	0.16196	0.32391	0.88588	True
LmxM.26.2140.1_29_0.187134502923977_57-76_1	LmxM.26.2140.1	348.53	314.29	348.53	314.29	-0.14874	586.23	1205.2	0.98631	0.16199	0.83801	0.32398	0.88588	False
LmxM.11.0510.1_33_0.316062176165803_556-537_0	LmxM.11.0510.1	437.3	398.47	437.3	398.47	-0.13385	754.06	1550.3	0.9863	0.16199	0.83801	0.32399	0.88588	False
LmxM.13.0040.1_43_0.0350282485875706_27-46_1	LmxM.13.0040.1	437.3	398.47	437.3	398.47	-0.13385	754.06	1550.3	0.9863	0.16199	0.83801	0.32399	0.88588	False
LmxM.20.0430.1_38_0.166666666666667_392-411_1	LmxM.20.0430.1	224.52	197.69	224.52	197.69	-0.18278	360.08	740.35	0.98627	0.162	0.838	0.324	0.88588	False
LmxM.26.1870.1_29_0.127323656735421_997-1016_1	LmxM.26.1870.1	224.52	197.69	224.52	197.69	-0.18278	360.08	740.35	0.98627	0.162	0.838	0.324	0.88588	False
LmxM.16.0440.1_63_0.263052208835341_403-384_0	LmxM.16.0440.1-LmxM.16.0480.1	224.52	197.69	224.52	197.69	-0.18278	360.08	740.35	0.98627	0.162	0.838	0.324	0.88588	False
Non-targeting-716	Non-target-102	271.52	241.71	271.52	241.71	-0.16715	444.4	913.79	0.98623	0.16201	0.83799	0.32402	0.88588	False
LmxM.23.0490.1_57_0.374358974358974_283-302_1	LmxM.23.0490.1	272.82	302.71	272.82	302.71	0.14945	446.62	918.66	0.98607	0.83795	0.16205	0.3241	0.88591	True
Non-targeting-319	Non-target-96	272.82	302.71	272.82	302.71	0.14945	446.62	918.66	0.98607	0.83795	0.16205	0.3241	0.88591	True
LmxM.13.1200.1_57_0.324372759856631_178-197_1	LmxM.13.1200.1	272.82	302.71	272.82	302.71	0.14945	446.62	918.66	0.98607	0.83795	0.16205	0.3241	0.88591	True
LmxM.31.1280.1_29_0.151666666666667_85-104_1	LmxM.31.1280.1	201.03	226.26	201.03	226.26	0.1698	318.35	655.09	0.98587	0.8379	0.1621	0.3242	0.88612	True
LmxM.36.1580.1_33_0.248223072717332_1368-1349_0	LmxM.36.1580.1	255.85	227.03	255.85	227.03	-0.1717	415.31	855.57	0.98531	0.16224	0.83776	0.32447	0.88655	False
LmxM.25.0750.1_43_0.155610155610156_182-201_1	LmxM.25.0750.1	255.85	227.03	255.85	227.03	-0.1717	415.31	855.57	0.98531	0.16224	0.83776	0.32447	0.88655	False
LmxM.32.0730.1_57_0.204977079240341_305-324_1	LmxM.32.0730.1	240.19	212.36	240.19	212.36	-0.17687	387.2	797.75	0.98526	0.16225	0.83775	0.3245	0.88655	False
LmxM.03.0710.1_14_0.302543507362784_221-240_1	LmxM.03.0710.1	240.19	212.36	240.19	212.36	-0.17687	387.2	797.75	0.98526	0.16225	0.83775	0.3245	0.88655	False
LmxM.28.1880.1_0_0.0357800578795054_129-148_1	LmxM.28.1880.1	215.39	189.19	215.39	189.19	-0.18614	343.03	707.07	0.98503	0.1623	0.8377	0.32461	0.88655	False
LmxM.34.3600.1_67_0.46078431372549_513-532_1	LmxM.34.3600.1	215.39	189.19	215.39	189.19	-0.18614	343.03	707.07	0.98503	0.1623	0.8377	0.32461	0.88655	False
LmxM.07.0615.1_57_0.270833333333333_205-224_1	LmxM.07.0615.1	215.39	189.19	215.39	189.19	-0.18614	343.03	707.07	0.98503	0.1623	0.8377	0.32461	0.88655	False
LmxM.34.0500.1_71_0.327576754385965_1184-1203_1	LmxM.34.0500.1-LmxM.34.0500a.1	364.2	399.24	364.2	399.24	0.13217	613.85	1265.5	0.98497	0.83768	0.16232	0.32464	0.88655	True
LmxM.24.1130.1_0_0.0632183908045977_183-202_1	LmxM.24.1130.1	151.42	172.98	151.42	172.98	0.19082	232.29	478.88	0.98496	0.83768	0.16232	0.32465	0.88655	True
LmxM.36.1720.1_29_0.164520085863232_2139-2158_1	LmxM.36.1720.1	151.42	172.98	151.42	172.98	0.19082	232.29	478.88	0.98496	0.83768	0.16232	0.32465	0.88655	True
LmxM.27.0680.1_43_0.29726368159204_472-491_1	LmxM.27.0680.1	180.14	203.87	180.14	203.87	0.17756	281.43	580.23	0.98491	0.83767	0.16233	0.32467	0.88655	True
LmxM.16.0380.1_52_0.166463166463166_398-417_1	LmxM.16.0380.1	484.29	443.25	484.29	443.25	-0.12747	842.11	1736.4	0.98486	0.16235	0.83765	0.32469	0.88655	False
LmxM.08_29.0490.1_14_0.20365296803653_217-236_1	LmxM.08_29.0490.1	334.18	367.58	334.18	367.58	0.13705	557.82	1150.3	0.98483	0.83765	0.16235	0.32471	0.88655	True
LmxM.29.3170.1_19_0.0542071197411003_63-82_1	LmxM.29.3170.1	306.76	274.91	306.76	274.91	-0.15762	507.29	1046.1	0.9848	0.16236	0.83764	0.32472	0.88655	False
LmxM.36.0350.1_57_0.274470899470899_406-425_1	LmxM.36.0350.1	278.04	247.88	278.04	247.88	-0.16503	454.87	938.16	0.98474	0.16238	0.83762	0.32475	0.88655	False
LmxM.32.0010.1_33_0.253948967193196_630-611_0	LmxM.32.0010.1	178.84	155.22	178.84	155.22	-0.20314	278.95	575.58	0.98452	0.16243	0.83757	0.32486	0.88655	False
LmxM.05.0210.1_43_0.175593220338983_788-769_0	LmxM.05.0210.1	454.27	414.68	454.27	414.68	-0.13124	783.59	1617.3	0.9844	0.16246	0.83754	0.32492	0.88655	False
LmxM.17.1340.1_57_0.332251082251082_296-315_1	LmxM.17.1340.1	454.27	414.68	454.27	414.68	-0.13124	783.59	1617.3	0.9844	0.16246	0.83754	0.32492	0.88655	False
LmxM.32.0480.1_43_0.203815261044177_399-418_1	LmxM.32.0480.1	206.25	180.7	206.25	180.7	-0.18981	326.39	673.95	0.98417	0.16252	0.83748	0.32503	0.88655	False
LmxM.30.1250.1_29_0.0617170791322945_199-218_1	LmxM.30.1250.1	206.25	180.7	206.25	180.7	-0.18981	326.39	673.95	0.98417	0.16252	0.83748	0.32503	0.88655	False
LmxM.08_29.2640.1_57_0.0731523378582202_87-106_1	LmxM.08_29.2640.1	291.1	322.02	291.1	322.02	0.14515	477.95	987.09	0.98407	0.83746	0.16254	0.32508	0.88655	True
LmxM.32.0960.1_71_0.477308294209703_603-622_1	LmxM.32.0960.1	214.08	240.16	214.08	240.16	0.16511	340.06	702.33	0.98407	0.83746	0.16254	0.32508	0.88655	True
LmxM.09.0003.1_14_0.298850574712644_123-142_1	LmxM.09.0003.1	214.08	240.16	214.08	240.16	0.16511	340.06	702.33	0.98407	0.83746	0.16254	0.32508	0.88655	True
LmxM.34.1450.1_14_0.276209236156708_2519-2538_1	LmxM.34.1450.1	214.08	240.16	214.08	240.16	0.16511	340.06	702.33	0.98407	0.83746	0.16254	0.32508	0.88655	True
LmxM.04.0810.1_29_0.110119047619048_228-209_0	LmxM.04.0810.1	468.63	508.89	468.63	508.89	0.11867	810.6	1674.1	0.98407	0.83746	0.16254	0.32508	0.88655	True
LmxM.31.0600.1_29_0.0041101520756268_45102_1	LmxM.31.0600.1	313.29	281.09	313.29	281.09	-0.15595	518.47	1070.8	0.98404	0.16255	0.83745	0.3251	0.88655	False
LmxM.32.3170.1_57_0.483647798742138_764-783_1	LmxM.32.3170.1	165.78	188.42	165.78	188.42	0.18363	256.27	529.31	0.98403	0.83745	0.16255	0.3251	0.88655	True
LmxM.04.0920.1_38_0.0849110728628801_142-161_1	LmxM.04.0920.1	253.24	281.86	253.24	281.86	0.15389	409.49	845.9	0.98396	0.83743	0.16257	0.32513	0.88655	True
LmxM.08_29.0470.1_49_0.163325909428359_212-231_1	LmxM.08_29.0470.1	253.24	281.86	253.24	281.86	0.15389	409.49	845.9	0.98396	0.83743	0.16257	0.32513	0.88655	True
LmxM.32.0070.1_14_0.28639846743295_591-610_1	LmxM.32.0070.1	253.24	281.86	253.24	281.86	0.15389	409.49	845.9	0.98396	0.83743	0.16257	0.32513	0.88655	True
LmxM.33.0300.1_38_0.15024091108191_336-355_1	LmxM.33.0300.1	187.97	163.71	187.97	163.71	-0.19825	294.35	608.2	0.98384	0.1626	0.8374	0.32519	0.88655	False
LmxM.04.0350.1_0_0.140712945590994_904-885_0	LmxM.04.0350.1	345.92	379.93	345.92	379.93	0.13492	578.29	1195.2	0.9837	0.83737	0.16263	0.32526	0.88655	True
LmxM.03.0310.1_0_0.0539667151397641_331-350_1	LmxM.03.0310.1	345.92	379.93	345.92	379.93	0.13492	578.29	1195.2	0.9837	0.83737	0.16263	0.32526	0.88655	True
LmxM.14.0290.1_52_0.136417556346382_105-124_1	LmxM.14.0290.1	345.92	379.93	345.92	379.93	0.13492	578.29	1195.2	0.9837	0.83737	0.16263	0.32526	0.88655	True
LmxM.20.0660.1_43_0.185555555555556_327-346_1	LmxM.20.0660.1	246.72	274.91	246.72	274.91	0.15552	397.47	821.79	0.98353	0.83733	0.16267	0.32535	0.88655	True
LmxM.34.2750.1_14_0.377519379844961_480-499_1	LmxM.34.2750.1	246.72	274.91	246.72	274.91	0.15552	397.47	821.79	0.98353	0.83733	0.16267	0.32535	0.88655	True
LmxM.31.2510.1_38_0.0215215215215215_40-59_1	LmxM.31.2510.1	246.72	274.91	246.72	274.91	0.15552	397.47	821.79	0.98353	0.83733	0.16267	0.32535	0.88655	True
LmxM.01.0300.1_29_0.0888888888888889_45291_1	LmxM.01.0300.1	541.73	585.34	541.73	585.34	0.11151	951.04	1966.7	0.98345	0.83731	0.16269	0.32539	0.88655	True
LmxM.22.1330.1_29_0.144204968406475_1659-1678_1	LmxM.22.1330.1	262.38	233.21	262.38	233.21	-0.16934	425.43	879.78	0.98343	0.1627	0.8373	0.3254	0.88655	False
LmxM.16.0180.1_67_0.326710816777042_139-158_1	LmxM.16.0180.1	262.38	233.21	262.38	233.21	-0.16934	425.43	879.78	0.98343	0.1627	0.8373	0.3254	0.88655	False
LmxM.26.2690.1_33_0.284444444444444_199-180_0	LmxM.26.2690.1	284.57	254.06	284.57	254.06	-0.16301	465.46	962.59	0.98341	0.1627	0.8373	0.32541	0.88655	False
LmxM.08.0620.1_19_0.0599013389711064_517-498_0	LmxM.08.0620.1	319.82	287.27	319.82	287.27	-0.15435	529.77	1095.6	0.9834	0.1627	0.8373	0.32541	0.88655	False
Non-targeting-151	Non-target-140	231.05	203.87	231.05	203.87	-0.17976	369.51	764.21	0.98338	0.16271	0.83729	0.32542	0.88655	False
LmxM.34.3400.1_33_0.0355450236966825_55-36_0	LmxM.34.3400.1	231.05	203.87	231.05	203.87	-0.17976	369.51	764.21	0.98338	0.16271	0.83729	0.32542	0.88655	False
LmxM.32.1940.1_29_0.0884488448844885_264-283_1	LmxM.32.1940.1	120.09	101.16	120.09	101.16	-0.24529	179.24	370.71	0.98336	0.16271	0.83729	0.32543	0.88655	False
LmxM.36.5750.1_33_0.360254527655409_733-752_1	LmxM.36.5750.1	240.19	267.96	240.19	267.96	0.15723	385.63	797.75	0.98326	0.83726	0.16274	0.32548	0.88655	True
LmxM.31.3500.1_57_0.444812362030905_397-416_1	LmxM.31.3500.1	240.19	267.96	240.19	267.96	0.15723	385.63	797.75	0.98326	0.83726	0.16274	0.32548	0.88655	True
LmxM.34.2970.1_43_0.0848643919510061_93-112_1	LmxM.34.2970.1	227.14	254.06	227.14	254.06	0.16095	362.49	749.89	0.98325	0.83726	0.16274	0.32548	0.88655	True
LmxM.09.0420.1_29_0.167843928691557_495-514_1	LmxM.09.0420.1	233.66	261.01	233.66	261.01	0.15904	373.97	773.78	0.98316	0.83724	0.16276	0.32553	0.88655	True
LmxM.22.1690c.1_57_0.320081549439348_624-643_1	LmxM.22.1690b.1-LmxM.22.1690c.1	233.66	261.01	233.66	261.01	0.15904	373.97	773.78	0.98316	0.83724	0.16276	0.32553	0.88655	True
LmxM.21.1360.1_71_0.28584729981378_298-317_1	LmxM.21.1360.1	233.66	261.01	233.66	261.01	0.15904	373.97	773.78	0.98316	0.83724	0.16276	0.32553	0.88655	True
LmxM.13.0260.1_71_0.342273307790549_258-277_1	LmxM.13.0260.1	309.37	341.32	309.37	341.32	0.14135	510.33	1056	0.98312	0.83723	0.16277	0.32555	0.88655	True
LmxM.32.1790.1_63_0.295275590551181_235-216_0	LmxM.32.1790.1	309.37	341.32	309.37	341.32	0.14135	510.33	1056	0.98312	0.83723	0.16277	0.32555	0.88655	True
LmxM.25.2020.1_67_0.275599128540305_243-262_1	LmxM.25.2020.1	327.65	360.63	327.65	360.63	0.13796	543.78	1125.4	0.98304	0.83721	0.16279	0.32559	0.8866	True
LmxM.14.0250.1_29_0.458574181117534_231-250_1	LmxM.14.0250.1	357.67	392.29	357.67	392.29	0.13292	599.12	1240.3	0.98288	0.83717	0.16283	0.32566	0.88664	True
LmxM.33.3750.1_38_0.0713842333954066_110-129_1	LmxM.33.3750.1	284.57	315.07	284.57	315.07	0.14637	464.96	962.59	0.98288	0.83717	0.16283	0.32567	0.88664	True
LmxM.29.2080.1_29_0.125226860254083_213-194_0	LmxM.29.2080.1	284.57	315.07	284.57	315.07	0.14637	464.96	962.59	0.98288	0.83717	0.16283	0.32567	0.88664	True
LmxM.16.0410.1_57_0.21894858463316_375-394_1	LmxM.16.0410.1	332.87	299.62	332.87	299.62	-0.15134	552.74	1145.3	0.98246	0.16294	0.83706	0.32587	0.88713	False
LmxM.27.0930.1_43_0.0129764801297648_45102_1	LmxM.27.0930.1	369.42	404.64	369.42	404.64	0.13105	620.32	1285.6	0.98235	0.83704	0.16296	0.32593	0.88721	True
LmxM.29.3220.1_29_0.414035087719298_466-485_1	LmxM.29.3220.1	339.4	305.8	339.4	305.8	-0.14992	564.41	1170.2	0.98215	0.16301	0.83699	0.32603	0.88736	False
LmxM.07.0060.1_19_0.0501930501930502_45-26_0	LmxM.07.0060.1	511.71	469.51	511.71	469.51	-0.12391	890.27	1845.9	0.98213	0.16302	0.83698	0.32603	0.88736	False
LmxM.14.1020.1_0_0.169312169312169_157-176_1	LmxM.14.1020.1	381.17	417	381.17	417	0.12929	641.89	1331.1	0.98208	0.83697	0.16303	0.32606	0.88736	True
LmxM.22.0690.1_29_0.0338888888888889_54-73_1	LmxM.22.0690.1-LmxM.22.0850.1	445.13	484.18	445.13	484.18	0.12105	762.44	1581.2	0.98204	0.83696	0.16304	0.32608	0.88736	True
LmxM.29.0260.1_19_0.1850699844479_363-344_0	LmxM.29.0260.1	221.91	195.37	221.91	195.37	-0.1829	352.23	730.82	0.9818	0.1631	0.8369	0.3262	0.88736	False
LmxM.36.4010.1_29_0.0956907477820025_145-164_1	LmxM.36.4010.1	278.04	308.12	278.04	308.12	0.14765	452.14	938.16	0.98178	0.8369	0.1631	0.32621	0.88736	True
LmxM.08_29.0350.1_29_0.498781676413255_2040-2059_1	LmxM.08_29.0350.1	278.04	308.12	278.04	308.12	0.14765	452.14	938.16	0.98178	0.8369	0.1631	0.32621	0.88736	True
LmxM.24.1850.1_43_0.311488673139159_379-398_1	LmxM.24.1850.1	268.91	239.39	268.91	239.39	-0.1671	435.68	904.06	0.98175	0.16311	0.83689	0.32623	0.88736	False
LmxM.31.1870.1_33_0.315228966986155_589-608_1	LmxM.31.1870.1	268.91	239.39	268.91	239.39	-0.1671	435.68	904.06	0.98175	0.16311	0.83689	0.32623	0.88736	False
LmxM.08_29.2180.1_67_0.396415770609319_544-563_1	LmxM.08_29.2180.1	268.91	239.39	268.91	239.39	-0.1671	435.68	904.06	0.98175	0.16311	0.83689	0.32623	0.88736	False
LmxM.16.0130.1_43_0.0590111642743222_29-48_1	LmxM.16.0130.1-LmxM.16.0131.1	358.98	324.33	358.98	324.33	-0.14599	600.15	1245.4	0.98174	0.16311	0.83689	0.32623	0.88736	False
LmxM.20.1060.1_14_0.258978249873546_1020-1039_1	LmxM.20.1060.1	167.09	144.41	167.09	144.41	-0.20914	257.25	533.92	0.98165	0.16314	0.83686	0.32627	0.88743	False
LmxM.30.1490.1_38_0.079354698059734_357-376_1	LmxM.30.1490.1	193.2	217.77	193.2	217.77	0.17188	301.86	626.91	0.98133	0.83679	0.16321	0.32643	0.88756	True
LmxM.22.0180.1_14_0.316666666666667_243-262_1	LmxM.22.0180.1	193.2	217.77	193.2	217.77	0.17188	301.86	626.91	0.98133	0.83679	0.16321	0.32643	0.88756	True
LmxM.32.2420.1_43_0.0204761904761905_37-56_1	LmxM.32.2420.1	193.2	217.77	193.2	217.77	0.17188	301.86	626.91	0.98133	0.83679	0.16321	0.32643	0.88756	True
LmxM.27.2470.1_63_0.465201465201465_765-746_0	LmxM.27.2470.1	321.12	353.68	321.12	353.68	0.1389	529.91	1100.6	0.98132	0.83678	0.16322	0.32644	0.88756	True
LmxM.31.3570.1_38_0.11705866450392_427-446_1	LmxM.31.3570.1	321.12	353.68	321.12	353.68	0.1389	529.91	1100.6	0.98132	0.83678	0.16322	0.32644	0.88756	True
LmxM.32.0490.1_0_0.176889714993804_566-585_1	LmxM.32.0490.1	157.95	179.93	157.95	179.93	0.18684	241.5	501.74	0.98114	0.83674	0.16326	0.32652	0.88774	True
LmxM.15.1200.1_14_0.279649512526225_2262-2281_1	LmxM.15.1200.1	351.15	385.34	351.15	385.34	0.13369	584.56	1215.2	0.98084	0.83666	0.16334	0.32667	0.88781	True
LmxM.31.2640.1_57_0.168333333333333_191-210_1	LmxM.31.2640.1	253.24	224.72	253.24	224.72	-0.1717	406.88	845.9	0.98081	0.16334	0.83666	0.32668	0.88781	False
LmxM.34.2380.1_29_0.43364530837533_1800-1819_1	LmxM.34.2380.1	253.24	224.72	253.24	224.72	-0.1717	406.88	845.9	0.98081	0.16334	0.83666	0.32668	0.88781	False
LmxM.30.2115.1_0_0.13719806763285_136-155_1	LmxM.30.2115.1	253.24	224.72	253.24	224.72	-0.1717	406.88	845.9	0.98081	0.16334	0.83666	0.32668	0.88781	False
Non-targeting-239	Non-target-198	237.58	210.04	237.58	210.04	-0.17692	379.06	788.15	0.98077	0.16335	0.83665	0.32671	0.88781	False
LmxM.05.0390.1_43_0.0617620345140781_125-144_1	LmxM.05.0390.1	237.58	210.04	237.58	210.04	-0.17692	379.06	788.15	0.98077	0.16335	0.83665	0.32671	0.88781	False
LmxM.09.1190.1_29_0.155922865013774_278-297_1	LmxM.09.1190.1	237.58	210.04	237.58	210.04	-0.17692	379.06	788.15	0.98077	0.16335	0.83665	0.32671	0.88781	False
LmxM.25.0220.1_14_0.352007469654529_747-766_1	LmxM.25.0220.1	212.78	186.88	212.78	186.88	-0.18631	335.37	697.59	0.98056	0.1634	0.8366	0.32681	0.8879	False
LmxM.36.3980.1_67_0.259157509157509_274-293_1	LmxM.36.3980.1	212.78	186.88	212.78	186.88	-0.18631	335.37	697.59	0.98056	0.1634	0.8366	0.32681	0.8879	False
LmxM.29.0590.1_29_0.0748091603053435_150-131_0	LmxM.29.0590.1	212.78	186.88	212.78	186.88	-0.18631	335.37	697.59	0.98056	0.1634	0.8366	0.32681	0.8879	False
LmxM.08_29.0440.1_52_0.331583552055993_376-395_1	LmxM.08_29.0440.1	522.15	479.55	522.15	479.55	-0.12254	907.41	1887.8	0.98047	0.16343	0.83657	0.32685	0.8879	False
LmxM.33.1280.1_43_0.293948126801153_309-290_0	LmxM.33.1280.1	75.712	90.35	75.712	90.35	0.25196	107.14	222.9	0.98046	0.83657	0.16343	0.32686	0.8879	True
LmxM.04.0760.1_81_0.404761904761905_330-349_1	LmxM.04.0760.1-LmxM.04.0770.1	304.15	272.59	304.15	272.59	-0.15749	497.96	1036.3	0.98034	0.16346	0.83654	0.32692	0.8879	False
LmxM.08_29.0400.1_71_0.451097804391218_223-242_1	LmxM.08_29.0400.1	304.15	272.59	304.15	272.59	-0.15749	497.96	1036.3	0.98034	0.16346	0.83654	0.32692	0.8879	False
LmxM.05.0870.1_29_0.154179673950746_885-904_1	LmxM.05.0870.1	362.89	397.69	362.89	397.69	0.13176	605.51	1260.4	0.9802	0.83651	0.16349	0.32699	0.8879	True
LmxM.09.1050.1_43_0.294765840220386_207-226_1	LmxM.09.1050.1	362.89	397.69	362.89	397.69	0.13176	605.51	1260.4	0.9802	0.83651	0.16349	0.32699	0.8879	True
LmxM.34.5090.1_52_0.0809116809116809_134-153_1	LmxM.34.5090.1	415.11	377.62	415.11	377.62	-0.13623	702.87	1463.2	0.98016	0.1635	0.8365	0.32701	0.8879	False
LmxM.36.4230.1_29_0.0762345679012346_241-260_1	LmxM.36.4230.1	199.72	224.72	199.72	224.72	0.16931	312.35	650.39	0.98005	0.83647	0.16353	0.32706	0.8879	True
LmxM.28.1210.1_38_0.0653927813163482_148-167_1	LmxM.28.1210.1	199.72	224.72	199.72	224.72	0.16931	312.35	650.39	0.98005	0.83647	0.16353	0.32706	0.8879	True
LmxM.16.0860.1_67_0.360416666666667_336-355_1	LmxM.16.0860.1	264.99	294.22	264.99	294.22	0.15039	427.05	889.48	0.97991	0.83644	0.16356	0.32713	0.8879	True
LmxM.12.0430.1_0_0.0828343313373253_163-182_1	LmxM.12.0430.1	264.99	294.22	264.99	294.22	0.15039	427.05	889.48	0.97991	0.83644	0.16356	0.32713	0.8879	True
LmxM.34.0190.1_43_0.0138312586445367_44946_1	LmxM.34.0190.1	264.99	294.22	264.99	294.22	0.15039	427.05	889.48	0.97991	0.83644	0.16356	0.32713	0.8879	True
LmxM.32.1850.1_52_0.0674448767833982_41-60_1	LmxM.32.1850.1	264.99	294.22	264.99	294.22	0.15039	427.05	889.48	0.97991	0.83644	0.16356	0.32713	0.8879	True
LmxM.06.1200.1_43_0.228691983122363_268-287_1	LmxM.06.1200.1	398.14	434.76	398.14	434.76	0.12664	670.55	1397	0.9798	0.83641	0.16359	0.32719	0.8879	True
Non-targeting-697	Non-target-97	155.34	133.59	155.34	133.59	-0.21607	236.43	492.58	0.97978	0.1636	0.8364	0.3272	0.8879	False
LmxM.31.0860.1_43_0.193567251461988_324-343_1	LmxM.31.0860.1	203.64	178.38	203.64	178.38	-0.19003	318.92	664.51	0.97972	0.16361	0.83639	0.32722	0.8879	False
LmxM.08_29.2030.1_38_0.0230798335225123_57-76_1	LmxM.08_29.2030.1	386.39	422.4	386.39	422.4	0.12825	648.5	1351.3	0.9797	0.83638	0.16362	0.32723	0.8879	True
Non-targeting-409	Non-target-141	103.12	120.47	103.12	120.47	0.22225	150.37	313.35	0.97967	0.83638	0.16362	0.32725	0.8879	True
LmxM.36.5520.1_43_0.165680473372781_176-157_0	LmxM.36.5520.1	310.68	278.77	310.68	278.77	-0.15581	509.04	1061	0.97959	0.16364	0.83636	0.32729	0.8879	False
LmxM.27.0270.1_43_0.0870646766169154_277-296_1	LmxM.27.0270.1	185.36	161.39	185.36	161.39	-0.19862	287.26	598.86	0.97946	0.16368	0.83632	0.32735	0.8879	False
LmxM.13.0270.1_14_0.0889143293264644_455-474_1	LmxM.13.0270.1	438.61	477.23	438.61	477.23	0.1215	746.01	1555.4	0.9794	0.83631	0.16369	0.32738	0.8879	True
LmxM.22.0540.1_19_0.0201793721973094_57-38_0	LmxM.22.0540.1	258.46	287.27	258.46	287.27	0.15187	414.78	865.24	0.97916	0.83625	0.16375	0.3275	0.8879	True
LmxM.32.0410.1_14_0.250354609929078_699-718_1	LmxM.32.0410.1	206.25	231.67	206.25	231.67	0.1669	323.01	673.95	0.97907	0.83623	0.16377	0.32755	0.8879	True
LmxM.26.0230.1_38_0.0966312056737589_106-125_1	LmxM.26.0230.1	317.21	284.95	317.21	284.95	-0.1542	520.24	1085.7	0.97896	0.1638	0.8362	0.3276	0.8879	False
LmxM.29.1900.1_33_0.216432865731463_654-635_0	LmxM.29.1900.1	259.77	230.89	259.77	230.89	-0.16931	416.9	870.09	0.97892	0.16381	0.83619	0.32762	0.8879	False
LmxM.32.2680.1_38_0.160878243512974_400-419_1	LmxM.32.2680.1	281.96	251.74	281.96	251.74	-0.16293	456.53	952.81	0.97892	0.16381	0.83619	0.32762	0.8879	False
LmxM.30.1250.1_38_0.122212037885732_397-416_1	LmxM.30.1250.1	281.96	251.74	281.96	251.74	-0.16293	456.53	952.81	0.97892	0.16381	0.83619	0.32762	0.8879	False
LmxM.33.0470.1_43_0.449093444909344_974-955_0	LmxM.33.0470.1	178.84	202.32	178.84	202.32	0.17708	275.79	575.58	0.97892	0.83619	0.16381	0.32762	0.8879	True
LmxM.08_29.1580.1_38_0.113333333333333_129-148_1	LmxM.08_29.1580.1	289.79	320.47	289.79	320.47	0.1447	470.58	982.19	0.9789	0.83618	0.16382	0.32763	0.8879	True
LmxM.20.0100.1_52_0.0986111111111111_133-152_1	LmxM.20.0100.1-LmxM.20.0110.1	289.79	320.47	289.79	320.47	0.1447	470.58	982.19	0.9789	0.83618	0.16382	0.32763	0.8879	True
LmxM.36.3630.1_29_0.484340044742729_429-448_1	LmxM.36.3630.1	228.44	201.55	228.44	201.55	-0.17984	361.56	754.66	0.97888	0.16382	0.83618	0.32764	0.8879	False
LmxM.27.1440.1_71_0.436728395061728_279-298_1	LmxM.27.1440.1	228.44	201.55	228.44	201.55	-0.17984	361.56	754.66	0.97888	0.16382	0.83618	0.32764	0.8879	False
LmxM.33.4260.1_43_0.183954802259887_811-830_1	LmxM.33.4260.1	344.62	378.39	344.62	378.39	0.13449	570.18	1190.2	0.97883	0.83617	0.16383	0.32766	0.8879	True
LmxM.08_29.1490.1_19_0.0616382806163828_231-212_0	LmxM.08_29.1490.1	344.62	378.39	344.62	378.39	0.13449	570.18	1190.2	0.97883	0.83617	0.16383	0.32766	0.8879	True
LmxM.24.2170.1_38_0.0911484040802896_270-289_1	LmxM.24.2170.1	150.12	171.43	150.12	171.43	0.19036	227.16	474.32	0.9787	0.83614	0.16386	0.32773	0.8879	True
LmxM.32.2290.1_33_0.353020360087498_2094-2113_1	LmxM.32.2290.1	251.94	280.32	251.94	280.32	0.15341	402.68	841.08	0.97854	0.8361	0.1639	0.32781	0.8879	True
LmxM.27.1730.1_43_0.150537634408602_144-163_1	LmxM.27.1730.1	251.94	280.32	251.94	280.32	0.15341	402.68	841.08	0.97854	0.8361	0.1639	0.32781	0.8879	True
LmxM.20.0790.1_43_0.295885344429034_633-652_1	LmxM.20.0790.1	212.78	238.62	212.78	238.62	0.16463	333.86	697.59	0.97835	0.83605	0.16395	0.3279	0.8879	True
LmxM.36.4551.1_19_0.0982142857142857_103-84_0	LmxM.36.4551.1	212.78	238.62	212.78	238.62	0.16463	333.86	697.59	0.97835	0.83605	0.16395	0.3279	0.8879	True
LmxM.15.1280.1_0_0.0217652099400171_124-143_1	LmxM.15.1280.1	356.37	390.74	356.37	390.74	0.1325	590.87	1235.3	0.97808	0.83598	0.16402	0.32804	0.8879	True
LmxM.17.1210.1_52_0.250192455735181_321-340_1	LmxM.17.1210.1	356.37	390.74	356.37	390.74	0.1325	590.87	1235.3	0.97808	0.83598	0.16402	0.32804	0.8879	True
LmxM.36.3890.1_14_0.349326599326599_412-431_1	LmxM.36.3890.1	245.41	273.37	245.41	273.37	0.15504	390.76	816.98	0.97806	0.83598	0.16402	0.32804	0.8879	True
LmxM.34.1420.1_0_0.146793852676206_270-289_1	LmxM.34.1420.1	245.41	273.37	245.41	273.37	0.15504	390.76	816.98	0.97806	0.83598	0.16402	0.32804	0.8879	True
LmxM.15.0820.1_14_0.168600902643456_512-531_1	LmxM.15.0820.1	245.41	273.37	245.41	273.37	0.15504	390.76	816.98	0.97806	0.83598	0.16402	0.32804	0.8879	True
LmxM.07.0280.1_14_0.216269841269841_4028-4047_1	LmxM.07.0280.1	245.41	273.37	245.41	273.37	0.15504	390.76	816.98	0.97806	0.83598	0.16402	0.32804	0.8879	True
LmxM.07.0530.1_43_0.0228310502283105_19-38_1	LmxM.07.0530.1	245.41	273.37	245.41	273.37	0.15504	390.76	816.98	0.97806	0.83598	0.16402	0.32804	0.8879	True
LmxM.06.0390.1_33_0.255482456140351_705-686_0	LmxM.06.0390.1	308.07	339.78	308.07	339.78	0.1409	502.72	1051.1	0.97805	0.83598	0.16402	0.32805	0.8879	True
LmxM.13.0770.1_51_0.267631103074141_452-433_0	LmxM.13.0770.1	330.26	297.3	330.26	297.3	-0.15117	543.01	1135.3	0.97803	0.16403	0.83597	0.32806	0.8879	False
LmxM.34.0800.1_33_0.205659756498848_622-641_1	LmxM.34.0800.1	330.26	297.3	330.26	297.3	-0.15117	543.01	1135.3	0.97803	0.16403	0.83597	0.32806	0.8879	False
LmxM.24.1040.1_43_0.241946088099934_731-750_1	LmxM.24.1040.1	164.48	186.88	164.48	186.88	0.18316	250.89	524.71	0.9779	0.83594	0.16406	0.32812	0.8879	True
LmxM.33.3710.1_0_0.115942028985507_60-79_1	LmxM.33.3710.1	164.48	186.88	164.48	186.88	0.18316	250.89	524.71	0.9779	0.83594	0.16406	0.32812	0.8879	True
LmxM.30.0660.1_38_0.161329833770779_915-934_1	LmxM.30.0660.1	219.3	245.57	219.3	245.57	0.16249	344.88	721.31	0.97788	0.83593	0.16407	0.32813	0.8879	True
LmxM.33.1550.1_29_0.0481099656357388_105-124_1	LmxM.33.1550.1	219.3	245.57	219.3	245.57	0.16249	344.88	721.31	0.97788	0.83593	0.16407	0.32813	0.8879	True
LmxM.34.0500.1_33_0.273848684210526_1002-983_0	LmxM.34.0500.1	219.3	245.57	219.3	245.57	0.16249	344.88	721.31	0.97788	0.83593	0.16407	0.32813	0.8879	True
LmxM.36.6200.1_43_0.0633759902498476_202-221_1	LmxM.36.6200.1	219.3	245.57	219.3	245.57	0.16249	344.88	721.31	0.97788	0.83593	0.16407	0.32813	0.8879	True
Non-targeting-245	Non-target-59	238.88	266.42	238.88	266.42	0.15675	379.02	792.95	0.97774	0.8359	0.1641	0.3282	0.8879	True
LmxM.33.3270.1_74_0.401433691756272_227-208_0	LmxM.33.3270.1	375.95	340.55	375.95	340.55	-0.14227	626.53	1310.8	0.97771	0.16411	0.83589	0.32822	0.8879	False
LmxM.15.1570.1_29_0.307598039215686_493-512_1	LmxM.15.1570.1	283.27	313.52	283.27	313.52	0.14592	457.69	957.7	0.97766	0.83588	0.16412	0.32824	0.8879	True
LmxM.36.4790.1_29_0.199283154121864_550-569_1	LmxM.36.4790.1	283.27	313.52	283.27	313.52	0.14592	457.69	957.7	0.97766	0.83588	0.16412	0.32824	0.8879	True
LmxM.24.1060.1_14_0.0438768827766863_59-78_1	LmxM.24.1060.1	225.83	252.52	225.83	252.52	0.16047	356.08	745.12	0.97764	0.83587	0.16413	0.32825	0.8879	True
LmxM.04.0910.1_29_0.022108843537415_45197_1	LmxM.04.0910.1	403.36	440.17	403.36	440.17	0.12568	677.31	1417.3	0.97763	0.83587	0.16413	0.32826	0.8879	True
LmxM.17.1080.1_38_0.020918599363347_39-58_1	LmxM.17.1080.1	443.83	482.64	443.83	482.64	0.12068	753.13	1576	0.97762	0.83587	0.16413	0.32826	0.8879	True
LmxM.05.0160.1_29_0.0611979166666667_90-109_1	LmxM.05.0160.1	232.36	259.47	232.36	259.47	0.15856	367.46	768.99	0.9776	0.83586	0.16414	0.32827	0.8879	True
LmxM.24.1790.1_14_0.380952380952381_301-320_1	LmxM.24.1790.1	232.36	259.47	232.36	259.47	0.15856	367.46	768.99	0.9776	0.83586	0.16414	0.32827	0.8879	True
LmxM.23.0730.1_33_0.248888888888889_441-460_1	LmxM.23.0730.1	232.36	259.47	232.36	259.47	0.15856	367.46	768.99	0.9776	0.83586	0.16414	0.32827	0.8879	True
LmxM.08_29.0860.1_52_0.317697228144989_454-435_0	LmxM.08_29.0860.1	391.61	427.81	391.61	427.81	0.12723	655.15	1371.6	0.9774	0.83582	0.16418	0.32837	0.8881	True
LmxM.01.0315.1_43_0.398148148148148_167-186_1	LmxM.01.0315.1	356.37	322.02	356.37	322.02	-0.1458	590	1235.3	0.97736	0.1642	0.8358	0.32839	0.8881	False
LmxM.31.2660.1_43_0.288158795345654_417-436_1	LmxM.31.2660.1	219.3	193.06	219.3	193.06	-0.18302	344.47	721.31	0.9773	0.16421	0.83579	0.32842	0.88811	False
LmxM.08_29.2240.1_29_0.128116609129267_331-350_1	LmxM.08_29.2240.1	425.55	387.65	425.55	387.65	-0.13423	718.1	1504.1	0.97716	0.16425	0.83575	0.32849	0.88825	False
LmxM.36.2300.1_52_0.0835058661145618_112-131_1	LmxM.36.2300.1	185.36	209.27	185.36	209.27	0.17414	285.81	598.86	0.97699	0.83571	0.16429	0.32857	0.88841	True
LmxM.08_29.2500.1_57_0.245142002989537_317-336_1	LmxM.08_29.2500.1	338.09	371.44	338.09	371.44	0.13532	555.98	1165.2	0.97687	0.83568	0.16432	0.32863	0.8885	True
LmxM.04.0970.1_38_0.0544077134986226_73-92_1	LmxM.04.0970.1	614.83	568.35	614.83	568.35	-0.11321	1080	2263.8	0.97683	0.16433	0.83567	0.32865	0.8885	False
LmxM.17.0600.1_57_0.329518779342723_1113-1132_1	LmxM.17.0600.1	432.08	470.28	432.08	470.28	0.12196	729.75	1529.8	0.97676	0.83566	0.16434	0.32869	0.88853	True
LmxM.18.0310.1_29_0.110032362459547_30-49_1	LmxM.18.0310.1	301.54	332.83	301.54	332.83	0.14197	489.4	1026.4	0.97652	0.8356	0.1644	0.3288	0.88873	True
LmxM.32.2270.1_0_0.165435139573071_396-415_1	LmxM.32.2270.1	276.74	306.57	276.74	306.57	0.14719	444.98	933.28	0.97652	0.8356	0.1644	0.32881	0.88873	True
LmxM.19.1005.1_43_0.0216189039718451_37-56_1	LmxM.19.1005.1	114.87	96.528	114.87	96.528	-0.24866	168.28	352.96	0.97648	0.16441	0.83559	0.32883	0.88873	False
LmxM.30.1260.1_29_0.121549893842887_226-245_1	LmxM.30.1260.1	250.63	222.4	250.63	222.4	-0.17169	398.53	836.25	0.97629	0.16446	0.83554	0.32892	0.88892	False
LmxM.20.1100.1_19_0.114061967994552_667-686_1	LmxM.20.1100.1	234.97	207.73	234.97	207.73	-0.17697	371.01	778.57	0.97625	0.16447	0.83553	0.32894	0.88892	False
LmxM.03.0310.1_0_0.199062853449669_1235-1216_0	LmxM.03.0310.1	420.33	457.93	420.33	457.93	0.12331	706.74	1483.7	0.97606	0.83548	0.16452	0.32903	0.88897	True
LmxM.05.0010.1_29_0.0352983988355167_90-109_1	LmxM.05.0010.1	349.84	383.79	349.84	383.79	0.13327	576.42	1210.2	0.97599	0.83547	0.16453	0.32907	0.88897	True
LmxM.06.0460.1_33_0.3976_1497-1478_0	LmxM.06.0460.1	349.84	383.79	349.84	383.79	0.13327	576.42	1210.2	0.97599	0.83547	0.16453	0.32907	0.88897	True
LmxM.19.1280.1_52_0.0299760191846523_16-35_1	LmxM.19.1280.1	349.84	383.79	349.84	383.79	0.13327	576.42	1210.2	0.97599	0.83547	0.16453	0.32907	0.88897	True
LmxM.21.1330partial.1_14_0.0412326388888889_182-201_1	LmxM.21.1330partial.1	173.61	150.58	173.61	150.58	-0.20407	265.23	557.03	0.97586	0.16457	0.83543	0.32913	0.88897	False
LmxM.22.0720.1_67_0.405580029368576_1378-1397_1	LmxM.22.0720.1-LmxM.22.0820.1	496.04	454.84	496.04	454.84	-0.12485	848.9	1783.2	0.97575	0.1646	0.8354	0.32919	0.88897	False
LmxM.25.0960.1_38_0.025297619047619_27-46_1	LmxM.25.0960.1	152.73	131.28	152.73	131.28	-0.21682	230.08	483.44	0.97562	0.16463	0.83537	0.32925	0.88897	False
LmxM.26.1140.1_14_0.244568590937306_390-409_1	LmxM.26.1140.1	152.73	131.28	152.73	131.28	-0.21682	230.08	483.44	0.97562	0.16463	0.83537	0.32925	0.88897	False
LmxM.30.1660.1_63_0.304812834224599_181-162_0	LmxM.30.1660.1	152.73	131.28	152.73	131.28	-0.21682	230.08	483.44	0.97562	0.16463	0.83537	0.32925	0.88897	False
LmxM.30.1870.1_52_0.377939142461964_1088-1107_1	LmxM.30.1870.1-LmxM.30.1880.1-LmxM.30.1885.1	408.58	445.57	408.58	445.57	0.12474	684.1	1437.7	0.97553	0.83535	0.16465	0.3293	0.88897	True
LmxM.31.2860.1_14_0.221482467820684_493-512_1	LmxM.31.2860.1	134.45	154.44	134.45	154.44	0.1986	199.81	419.95	0.9755	0.83534	0.16466	0.32931	0.88897	True
LmxM.31.3170.1_81_0.411646586345382_197-216_1	LmxM.31.3170.1	270.21	299.62	270.21	299.62	0.14853	432.45	908.92	0.97548	0.83534	0.16466	0.32932	0.88897	True
LmxM.32.2970.1_38_0.096045197740113_439-458_1	LmxM.32.2970.1	191.89	216.22	191.89	216.22	0.17139	296.02	622.23	0.97544	0.83533	0.16467	0.32934	0.88897	True
LmxM.28.0620.1_14_0.213019250253293_834-853_1	LmxM.28.0620.1	191.89	216.22	191.89	216.22	0.17139	296.02	622.23	0.97544	0.83533	0.16467	0.32934	0.88897	True
LmxM.10.0218.1_0_0.120577281191806_252-271_1	LmxM.10.0218.1	361.59	396.15	361.59	396.15	0.13135	597.22	1255.4	0.97541	0.83532	0.16468	0.32936	0.88897	True
LmxM.27.0660.1_43_0.263916175507531_397-416_1	LmxM.27.0660.1	201.03	176.07	201.03	176.07	-0.19026	311.53	655.09	0.97525	0.16472	0.83528	0.32944	0.88897	False
LmxM.18.1410.1_52_0.382244556113903_1135-1154_1	LmxM.18.1410.1	201.03	176.07	201.03	176.07	-0.19026	311.53	655.09	0.97525	0.16472	0.83528	0.32944	0.88897	False
LmxM.11.1250.1_14_0.186136694134755_1160-1141_0	LmxM.11.1250.1	482.99	523.57	482.99	523.57	0.11615	823.25	1731.2	0.97523	0.83528	0.16472	0.32944	0.88897	True
LmxM.20.1420.1_29_0.0546853531189887_193-212_1	LmxM.20.1420.1	140.98	120.47	140.98	120.47	-0.22513	210.41	442.52	0.97518	0.16474	0.83526	0.32947	0.88897	False
LmxM.25.1300.1_29_0.0412890231621349_75-94_1	LmxM.25.1300.1	140.98	120.47	140.98	120.47	-0.22513	210.41	442.52	0.97518	0.16474	0.83526	0.32947	0.88897	False
LmxM.33.1360.1_0_0.0387656210150472_299-318_1	LmxM.33.1360.1	171	193.83	171	193.83	0.17975	260.45	547.77	0.97517	0.83526	0.16474	0.32948	0.88897	True
LmxM.27.2470.1_71_0.366910866910867_591-610_1	LmxM.27.2470.1	171	193.83	171	193.83	0.17975	260.45	547.77	0.97517	0.83526	0.16474	0.32948	0.88897	True
LmxM.25.1110.1_14_0.0905293188649447_1769-1788_1	LmxM.25.1110.1	308.07	276.45	308.07	276.45	-0.15567	499.7	1051.1	0.97511	0.16475	0.83525	0.32951	0.88897	False
LmxM.15.1355.1_52_0.306010928961749_273-292_1	LmxM.15.1355.1	295.01	325.88	295.01	325.88	0.14308	476.25	1001.8	0.97507	0.83524	0.16476	0.32952	0.88897	True
LmxM.20.0920.1_57_0.358888888888889_637-656_1	LmxM.20.0920.1	182.75	159.08	182.75	159.08	-0.19899	280.25	589.54	0.97506	0.16476	0.83524	0.32953	0.88897	False
LmxM.26.1940.1_43_0.15499533146592_158-177_1	LmxM.26.1940.1	126.62	145.95	126.62	145.95	0.20345	186.79	393.02	0.97497	0.83521	0.16479	0.32958	0.88897	True
LmxM.32.3260.1_57_0.443508771929825_1257-1276_1	LmxM.32.3260.1	156.64	178.38	156.64	178.38	0.18636	236.27	497.16	0.97493	0.8352	0.1648	0.3296	0.88897	True
LmxM.36.3290.1_14_0.02647412755716_45291_1	LmxM.36.3290.1	191.89	167.57	191.89	167.57	-0.19441	295.69	622.23	0.97489	0.16481	0.83519	0.32962	0.88897	False
LmxM.19.0120.1_43_0.189228529839884_123-142_1	LmxM.19.0120.1	191.89	167.57	191.89	167.57	-0.19441	295.69	622.23	0.97489	0.16481	0.83519	0.32962	0.88897	False
LmxM.19.0800.1_57_0.496465470364328_909-928_1	LmxM.19.0800.1	313.29	345.18	313.29	345.18	0.13944	508.58	1070.8	0.97461	0.83512	0.16488	0.32975	0.88918	True
LmxM.10.1070.1_43_0.273749297358066_480-499_1	LmxM.10.1070.1	313.29	345.18	313.29	345.18	0.13944	508.58	1070.8	0.97461	0.83512	0.16488	0.32975	0.88918	True
LmxM.33.1290.1_29_0.0413694721825963_94-75_0	LmxM.33.1290.1	263.69	292.67	263.69	292.67	0.14992	420.09	884.63	0.97456	0.83511	0.16489	0.32978	0.88918	True
LmxM.24.0990.1_43_0.0328282828282828_68-49_0	LmxM.24.0990.1	225.83	199.23	225.83	199.23	-0.17993	353.7	745.12	0.97436	0.16494	0.83506	0.32988	0.88918	False
LmxM.36.2850.1_57_0.434227330779055_334-353_1	LmxM.36.2850.1	225.83	199.23	225.83	199.23	-0.17993	353.7	745.12	0.97436	0.16494	0.83506	0.32988	0.88918	False
LmxM.05.0660.1_60_0.0706751054852321_57-76_1	LmxM.05.0660.1	392.92	356.77	392.92	356.77	-0.13888	653.47	1376.7	0.97435	0.16494	0.83506	0.32988	0.88918	False
Non-targeting-568	Non-target-15	198.42	223.17	198.42	223.17	0.16882	306.4	645.69	0.9742	0.83502	0.16498	0.32996	0.88918	True
LmxM.30.0690.1_38_0.0568260568260568_79-98_1	LmxM.30.0690.1	198.42	223.17	198.42	223.17	0.16882	306.4	645.69	0.9742	0.83502	0.16498	0.32996	0.88918	True
LmxM.30.1310.1_14_0.221084337349398_1104-1085_0	LmxM.30.1310.1	198.42	223.17	198.42	223.17	0.16882	306.4	645.69	0.9742	0.83502	0.16498	0.32996	0.88918	True
LmxM.27.2430.1_38_0.161704611792177_273-292_1	LmxM.27.2430.1	198.42	223.17	198.42	223.17	0.16882	306.4	645.69	0.9742	0.83502	0.16498	0.32996	0.88918	True
LmxM.26.1290.1_0_0.181306306306306_317-336_1	LmxM.26.1290.1	198.42	223.17	198.42	223.17	0.16882	306.4	645.69	0.9742	0.83502	0.16498	0.32996	0.88918	True
LmxM.01.0530.1_14_0.36963696369637_1788-1807_1	LmxM.01.0530.1	425.55	463.33	425.55	463.33	0.12244	713.68	1504.1	0.97414	0.83501	0.16499	0.32999	0.88918	True
LmxM.11.0030.1_52_0.0627705627705628_50-69_1	LmxM.11.0030.1	425.55	463.33	425.55	463.33	0.12244	713.68	1504.1	0.97414	0.83501	0.16499	0.32999	0.88918	True
LmxM.25.0250.1_43_0.247532270311314_648-667_1	LmxM.25.0250.1	343.31	376.84	343.31	376.84	0.13407	562.14	1185.2	0.97395	0.83496	0.16504	0.33008	0.8893	True
LmxM.25.0970.1_29_0.0608292416803055_219-238_1	LmxM.25.0970.1	241.49	213.91	241.49	213.91	-0.17425	380.58	802.55	0.97387	0.16506	0.83494	0.33012	0.8893	False
LmxM.32.2590.1_38_0.133965244865719_420-439_1	LmxM.32.2590.1	241.49	213.91	241.49	213.91	-0.17425	380.58	802.55	0.97387	0.16506	0.83494	0.33012	0.8893	False
LmxM.36.1830.1_0_0.0163249810174639_39-58_1	LmxM.36.1830.1	241.49	213.91	241.49	213.91	-0.17425	380.58	802.55	0.97387	0.16506	0.83494	0.33012	0.8893	False
LmxM.32.3020.1_38_0.0690598290598291_195-214_1	LmxM.32.3020.1	257.16	285.72	257.16	285.72	0.15139	407.92	860.41	0.97376	0.83491	0.16509	0.33018	0.88934	True
LmxM.26.0185.1_52_0.131687242798354_53-72_1	LmxM.26.0185.1	288.49	318.93	288.49	318.93	0.14424	463.28	977.28	0.9737	0.8349	0.1651	0.3302	0.88934	True
LmxM.16.1425partial.1_43_0.28087986463621_162-181_1	LmxM.16.1425partial.1	288.49	318.93	288.49	318.93	0.14424	463.28	977.28	0.9737	0.8349	0.1651	0.3302	0.88934	True
LmxM.17.1240.1_43_0.024330900243309_63-82_1	LmxM.17.1240.1	459.49	420.09	459.49	420.09	-0.12905	776.33	1637.9	0.97363	0.16512	0.83488	0.33024	0.88938	False
LmxM.05.0620.1_43_0.240151515151515_629-648_1	LmxM.05.0620.1	373.34	338.23	373.34	338.23	-0.14206	616.16	1300.7	0.97334	0.16519	0.83481	0.33038	0.88958	False
LmxM.28.1090.1_38_0.0244648318042813_58-77_1	LmxM.28.1090.1	204.94	230.12	204.94	230.12	0.1664	316.97	669.23	0.97327	0.83479	0.16521	0.33042	0.88958	True
LmxM.19.0985.1_29_0.339989759344598_653-672_1	LmxM.19.0985.1-LmxM.19.0995.1	355.06	389.2	355.06	389.2	0.13208	582.68	1230.3	0.97325	0.83479	0.16521	0.33043	0.88958	True
LmxM.25.0380.1_49_0.217286914765906_548-529_0	LmxM.25.0380.1	285.88	255.61	285.88	255.61	-0.16088	458.19	967.49	0.97323	0.16522	0.83478	0.33044	0.88958	False
LmxM.32.1890.1_29_0.406343506882107_676-695_1	LmxM.32.1890.1	161.87	139.77	161.87	139.77	-0.21033	244.08	515.51	0.97312	0.16525	0.83475	0.33049	0.88958	False
Non-targeting-555	Non-target-165	161.87	139.77	161.87	139.77	-0.21033	244.08	515.51	0.97312	0.16525	0.83475	0.33049	0.88958	False
LmxM.31.1180.1_14_0.265254664649521_520-539_1	LmxM.31.1180.1	250.63	278.77	250.63	278.77	0.15294	395.92	836.25	0.97309	0.83475	0.16525	0.33051	0.88958	True
LmxM.26.2000.1_71_0.347659980897803_356-375_1	LmxM.26.2000.1	250.63	278.77	250.63	278.77	0.15294	395.92	836.25	0.97309	0.83475	0.16525	0.33051	0.88958	True
LmxM.17.0790.1_67_0.397925506836398_834-853_1	LmxM.17.0790.1	360.28	325.88	360.28	325.88	-0.14438	591.89	1250.4	0.97301	0.16528	0.83472	0.33055	0.88958	False
LmxM.10.0510.1_34_0.122282608695652_139-120_0	LmxM.10.0510.1	306.76	338.23	306.76	338.23	0.14046	495.17	1046.1	0.97297	0.83472	0.16528	0.33057	0.88958	True
LmxM.36.4010.1_14_0.359949302915082_561-580_1	LmxM.36.4010.1	177.53	200.78	177.53	200.78	0.17659	270.2	570.94	0.97289	0.8347	0.1653	0.33061	0.88958	True
LmxM.28.2790.1_60_0.0828199863107461_111-130_1	LmxM.28.2790.1	177.53	200.78	177.53	200.78	0.17659	270.2	570.94	0.97289	0.8347	0.1653	0.33061	0.88958	True
LmxM.27.1710.1_0_0.0998531571218796_129-148_1	LmxM.27.1710.1	177.53	200.78	177.53	200.78	0.17659	270.2	570.94	0.97289	0.8347	0.1653	0.33061	0.88958	True
LmxM.21.0200.1_14_0.277430555555556_792-811_1	LmxM.21.0200.1	216.69	190.74	216.69	190.74	-0.18315	336.8	711.81	0.97278	0.16533	0.83467	0.33066	0.88967	False
LmxM.24.1110.1_14_0.284797768479777_1018-1037_1	LmxM.24.1110.1	263.69	234.76	263.69	234.76	-0.16699	418.49	884.63	0.97269	0.16535	0.83465	0.33071	0.88967	False
LmxM.20.1270.1_71_0.464912280701754_255-274_1	LmxM.20.1270.1	211.47	237.07	211.47	237.07	0.16413	327.71	692.86	0.97261	0.83463	0.16537	0.33075	0.88967	True
LmxM.32.2670.1_29_0.379021357123547_1394-1413_1	LmxM.32.2670.1	211.47	237.07	211.47	237.07	0.16413	327.71	692.86	0.97261	0.83463	0.16537	0.33075	0.88967	True
LmxM.36.5670.1_43_0.112225405921681_232-251_1	LmxM.36.5670.1	244.1	271.82	244.1	271.82	0.15456	384.11	812.17	0.97257	0.83462	0.16538	0.33077	0.88967	True
LmxM.07.0800.1_38_0.132738979692917_265-284_1	LmxM.07.0800.1	281.96	311.98	281.96	311.98	0.14545	450.49	952.81	0.97242	0.83458	0.16542	0.33084	0.88967	True
LmxM.31.2220.1_57_0.391266753134457_1803-1822_1	LmxM.31.2220.1	281.96	311.98	281.96	311.98	0.14545	450.49	952.81	0.97242	0.83458	0.16542	0.33084	0.88967	True
LmxM.20.0420.1_43_0.283154121863799_309-328_1	LmxM.20.0420.1	148.81	169.89	148.81	169.89	0.1899	222.1	469.76	0.9724	0.83458	0.16542	0.33085	0.88967	True
LmxM.10.0160.1_43_0.333333333333333_492-511_1	LmxM.10.0160.1	292.4	261.78	292.4	261.78	-0.15902	468.82	992	0.97222	0.16547	0.83453	0.33094	0.88967	False
LmxM.26.2120.1_0_0.0751538710722384_925-944_1	LmxM.26.2120.1	237.58	264.87	237.58	264.87	0.15627	372.47	788.15	0.9722	0.83452	0.16548	0.33095	0.88967	True
LmxM.28.1060.1_46_0.0643846780766096_72-91_1	LmxM.28.1060.1	218	244.02	218	244.02	0.162	338.63	716.56	0.97219	0.83452	0.16548	0.33096	0.88967	True
LmxM.33.0530.1_38_0.137135098438561_198-217_1	LmxM.33.0530.1	218	244.02	218	244.02	0.162	338.63	716.56	0.97219	0.83452	0.16548	0.33096	0.88967	True
LmxM.30.2150.1_29_0.136842105263158_120-101_0	LmxM.30.2150.1	218	244.02	218	244.02	0.162	338.63	716.56	0.97219	0.83452	0.16548	0.33096	0.88967	True
LmxM.24.1190.1_57_0.292993630573248_285-266_0	LmxM.24.1190.1	218	244.02	218	244.02	0.162	338.63	716.56	0.97219	0.83452	0.16548	0.33096	0.88967	True
LmxM.31.3140.1_43_0.250694444444444_355-374_1	LmxM.31.3140.1	224.52	250.97	224.52	250.97	0.15998	349.73	740.35	0.97199	0.83447	0.16553	0.33105	0.88986	True
LmxM.02.0580.1_0_0.136907906321535_1551-1570_1	LmxM.02.0580.1	336.79	369.89	336.79	369.89	0.13489	548.04	1160.3	0.97195	0.83446	0.16554	0.33107	0.88986	True
LmxM.25.2040.1_19_0.104166666666667_123-104_0	LmxM.25.2040.1	248.02	220.08	248.02	220.08	-0.17168	390.27	826.61	0.97174	0.16559	0.83441	0.33118	0.89008	False
LmxM.34.2420.1_43_0.184566428003182_223-242_1	LmxM.34.2420.1	232.36	205.41	232.36	205.41	-0.17702	363.04	768.99	0.9717	0.1656	0.8344	0.3312	0.89008	False
LmxM.21.0240.1_43_0.163992869875223_287-268_0	LmxM.21.0240.1	207.55	182.24	207.55	182.24	-0.18666	320.31	678.67	0.97156	0.16563	0.83437	0.33127	0.8902	False
LmxM.33.1020.1_52_0.00948212983223924_45039_1	LmxM.33.1020.1	270.21	240.93	270.21	240.93	-0.16482	428.65	908.92	0.97119	0.16573	0.83427	0.33146	0.89046	False
LmxM.25.0850.1_29_0.111793971319871_375-394_1	LmxM.25.0850.1	270.21	240.93	270.21	240.93	-0.16482	428.65	908.92	0.97119	0.16573	0.83427	0.33146	0.89046	False
LmxM.34.3410.1_48_0.4578125_884-865_0	LmxM.34.3410.1	270.21	240.93	270.21	240.93	-0.16482	428.65	908.92	0.97119	0.16573	0.83427	0.33146	0.89046	False
LmxM.24.1470.1_19_0.136431440045898_1184-1203_1	LmxM.24.1470.1	270.21	240.93	270.21	240.93	-0.16482	428.65	908.92	0.97119	0.16573	0.83427	0.33146	0.89046	False
LmxM.31.2450.1_43_0.0709617180205415_68-87_1	LmxM.31.2450.1	184.06	207.73	184.06	207.73	0.17364	280.12	594.2	0.97101	0.83423	0.16577	0.33154	0.89046	True
LmxM.23.0040.1_38_0.0631424375917768_39-58_1	LmxM.23.0040.1	184.06	207.73	184.06	207.73	0.17364	280.12	594.2	0.97101	0.83423	0.16577	0.33154	0.89046	True
LmxM.08_29.0720.1_43_0.380264741275572_312-331_1	LmxM.08_29.0720.1	403.36	366.8	403.36	366.8	-0.1367	668.16	1417.3	0.97101	0.16577	0.83423	0.33154	0.89046	False
LmxM.10.0660.1_43_0.120639782201804_701-720_1	LmxM.10.0660.1	403.36	366.8	403.36	366.8	-0.1367	668.16	1417.3	0.97101	0.16577	0.83423	0.33154	0.89046	False
LmxM.23.1280.1_14_0.0766117374963862_257-276_1	LmxM.23.1280.1	198.42	173.75	198.42	173.75	-0.1905	304.24	645.69	0.97076	0.16584	0.83416	0.33167	0.89058	False
LmxM.26.1980.1_14_0.397745571658615_240-259_1	LmxM.26.1980.1	198.42	173.75	198.42	173.75	-0.1905	304.24	645.69	0.97076	0.16584	0.83416	0.33167	0.89058	False
LmxM.19.1380.1_52_0.078847199564981_135-154_1	LmxM.19.1380.1	198.42	173.75	198.42	173.75	-0.1905	304.24	645.69	0.97076	0.16584	0.83416	0.33167	0.89058	False
LmxM.23.1160.1_38_0.0591397849462366_17-36_1	LmxM.23.1160.1	180.14	156.76	180.14	156.76	-0.19938	273.33	580.23	0.97064	0.16586	0.83414	0.33173	0.89058	False
LmxM.31.0200.1_52_0.384898710865562_414-433_1	LmxM.31.0200.1	180.14	156.76	180.14	156.76	-0.19938	273.33	580.23	0.97064	0.16586	0.83414	0.33173	0.89058	False
LmxM.28.0680.1_14_0.221751412429379_150-169_1	LmxM.28.0680.1	180.14	156.76	180.14	156.76	-0.19938	273.33	580.23	0.97064	0.16586	0.83414	0.33173	0.89058	False
LmxM.08_29.1250.1_29_0.186301369863014_1024-1005_0	LmxM.08_29.1250.1	395.53	431.67	395.53	431.67	0.12585	653.16	1386.8	0.97054	0.83411	0.16589	0.33178	0.89065	True
LmxM.21.0875.1_29_0.173490813648294_655-674_1	LmxM.21.0875.1	189.28	165.26	189.28	165.26	-0.19472	288.58	612.87	0.97042	0.16592	0.83408	0.33184	0.89075	False
LmxM.06.1070.1_43_0.0153664302600473_45102_1	LmxM.06.1070.1	383.78	419.32	383.78	419.32	0.12744	631.4	1341.2	0.97034	0.83406	0.16594	0.33188	0.89081	True
LmxM.11.1220.1_29_0.217279557137208_1091-1110_1	LmxM.11.1220.1-LmxM.11.1250.1	268.91	298.08	268.91	298.08	0.14805	425.45	904.06	0.97015	0.83401	0.16599	0.33197	0.89085	True
LmxM.31.3270.1_43_0.152346130408288_243-262_1	LmxM.31.3270.1	268.91	298.08	268.91	298.08	0.14805	425.45	904.06	0.97015	0.83401	0.16599	0.33197	0.89085	True
LmxM.31.3970.1_0_0.106190476190476_218-237_1	LmxM.31.3970.1	268.91	298.08	268.91	298.08	0.14805	425.45	904.06	0.97015	0.83401	0.16599	0.33197	0.89085	True
LmxM.08.0530.1_29_0.14_675-656_0	LmxM.08.0530.1	433.38	395.38	433.38	395.38	-0.1321	722.28	1534.9	0.97012	0.16599	0.83401	0.33199	0.89085	False
LmxM.36.6520.1_49_0.254428341384863_479-460_0	LmxM.36.6520.1	276.74	247.11	276.74	247.11	-0.16275	438.93	933.28	0.96986	0.16606	0.83394	0.33212	0.89098	False
LmxM.27.2010.1_29_0.101851851851852_80-61_0	LmxM.27.2010.1	254.55	226.26	254.55	226.26	-0.16925	400.09	850.73	0.96983	0.16607	0.83393	0.33213	0.89098	False
LmxM.13.1130.1_43_0.268581081081081_481-462_0	LmxM.13.1130.1	424.25	461.79	424.25	461.79	0.12205	704.68	1499	0.96963	0.83388	0.16612	0.33223	0.89098	True
LmxM.17.0520.1_52_0.0884696016771488_201-220_1	LmxM.17.0520.1	311.98	343.64	311.98	343.64	0.13899	500.98	1065.9	0.96954	0.83386	0.16614	0.33227	0.89098	True
LmxM.32.0250.1_33_0.2465483234714_245-264_1	LmxM.32.0250.1	190.58	214.68	190.58	214.68	0.17089	290.23	617.55	0.9695	0.83385	0.16615	0.33229	0.89098	True
LmxM.36.6020.1_29_0.283767038413879_219-238_1	LmxM.36.6020.1	190.58	214.68	190.58	214.68	0.17089	290.23	617.55	0.9695	0.83385	0.16615	0.33229	0.89098	True
LmxM.36.3820.1_52_0.275252525252525_105-124_1	LmxM.36.3820.1	318.51	286.49	318.51	286.49	-0.15234	512.56	1090.6	0.96949	0.16615	0.83385	0.3323	0.89098	False
LmxM.14.0430.1_43_0.135802469135802_179-198_1	LmxM.14.0430.1	318.51	286.49	318.51	286.49	-0.15234	512.56	1090.6	0.96949	0.16615	0.83385	0.3323	0.89098	False
LmxM.13.0810.1_29_0.0394604135148764_310-329_1	LmxM.13.0810.1	318.51	286.49	318.51	286.49	-0.15234	512.56	1090.6	0.96949	0.16615	0.83385	0.3323	0.89098	False
LmxM.08.0650.1_52_0.364475201845444_310-329_1	LmxM.08.0650.1	318.51	286.49	318.51	286.49	-0.15234	512.56	1090.6	0.96949	0.16615	0.83385	0.3323	0.89098	False
LmxM.26.0800.1_43_0.382246376811594_207-226_1	LmxM.26.0800.1-LmxM.26.0810.1	480.38	440.17	480.38	440.17	-0.12585	808.5	1720.8	0.96937	0.16618	0.83382	0.33236	0.89098	False
LmxM.15.0060.1_14_0.14501312335958_432-451_1	LmxM.15.0060.1	426.86	389.2	426.86	389.2	-0.13292	709.07	1509.3	0.96934	0.16619	0.83381	0.33237	0.89098	False
LmxM.27.0850.1_43_0.00560224089635854_45070_1	LmxM.27.0850.1	238.88	211.59	238.88	211.59	-0.17427	372.51	792.95	0.96931	0.1662	0.8338	0.33239	0.89098	False
LmxM.25.2040.1_43_0.271701388888889_308-327_1	LmxM.25.2040.1	238.88	211.59	238.88	211.59	-0.17427	372.51	792.95	0.96931	0.1662	0.8338	0.33239	0.89098	False
LmxM.22.0380.1_29_0.0577223088923557_225-206_0	LmxM.22.0380.1	238.88	211.59	238.88	211.59	-0.17427	372.51	792.95	0.96931	0.1662	0.8338	0.33239	0.89098	False
LmxM.32.0940.1_33_0.299094510469723_1053-1072_1	LmxM.32.0940.1	238.88	211.59	238.88	211.59	-0.17427	372.51	792.95	0.96931	0.1662	0.8338	0.33239	0.89098	False
LmxM.31.2100.1_38_0.0210489993098689_54-73_1	LmxM.31.2100.1	262.38	291.13	262.38	291.13	0.14945	413.19	879.78	0.96918	0.83377	0.16623	0.33245	0.89108	True
LmxM.08.0660.1_43_0.0313432835820895_135-116_0	LmxM.08.0660.1	325.04	292.67	325.04	292.67	-0.15084	523.8	1115.5	0.9691	0.16625	0.83375	0.33249	0.89113	False
LmxM.20.1630.1_29_0.105637657361795_186-205_1	LmxM.20.1630.1	133.15	152.9	133.15	152.9	0.19816	195.06	415.45	0.96904	0.83374	0.16626	0.33252	0.89114	True
LmxM.14.0950.1_38_0.161735700197239_76-95_1	LmxM.14.0950.1	412.5	449.43	412.5	449.43	0.12343	682.07	1453	0.96893	0.83371	0.16629	0.33258	0.89114	True
LmxM.31.0690.1_57_0.459618208516887_309-328_1	LmxM.31.0690.1	331.57	298.85	331.57	298.85	-0.1494	535.16	1140.3	0.96882	0.16632	0.83368	0.33264	0.89114	False
Non-targeting-535	Non-target-106	283.27	253.29	283.27	253.29	-0.16078	449.34	957.7	0.96869	0.16635	0.83365	0.3327	0.89114	False
LmxM.31.2280.1_43_0.224561403508772_196-177_0	LmxM.31.2280.1	283.27	253.29	283.27	253.29	-0.16078	449.34	957.7	0.96869	0.16635	0.83365	0.3327	0.89114	False
LmxM.10.0440.1_52_0.164658634538153_73-92_1	LmxM.10.0440.1	283.27	253.29	283.27	253.29	-0.16078	449.34	957.7	0.96869	0.16635	0.83365	0.3327	0.89114	False
LmxM.22.0590.1_43_0.298850574712644_437-456_1	LmxM.22.0590.1	338.09	305.03	338.09	305.03	-0.14802	546.64	1165.2	0.96863	0.16637	0.83363	0.33273	0.89114	False
LmxM.32.1870.1_38_0.0694231750893313_132-151_1	LmxM.32.1870.1	357.67	323.56	357.67	323.56	-0.14418	581.82	1240.3	0.96859	0.16638	0.83362	0.33275	0.89114	False
LmxM.09.1030.1_57_0.47014115092291_429-448_1	LmxM.09.1030.1	344.62	311.2	344.62	311.2	-0.14669	558.24	1190.2	0.96853	0.16639	0.83361	0.33278	0.89114	False
LmxM.34.0740.1_14_0.347012239020878_959-978_1	LmxM.34.0740.1	351.15	317.38	351.15	317.38	-0.14541	569.97	1215.2	0.96852	0.16639	0.83361	0.33279	0.89114	False
LmxM.24.1640.1_14_0.238505747126437_408-427_1	LmxM.24.1640.1	255.85	284.18	255.85	284.18	0.15091	401.12	855.57	0.96833	0.83356	0.16644	0.33288	0.89114	True
LmxM.25.0880.1_0_0.029040404040404_110-129_1	LmxM.25.0880.1	255.85	284.18	255.85	284.18	0.15091	401.12	855.57	0.96833	0.83356	0.16644	0.33288	0.89114	True
LmxM.25.0770.1_74_0.264449722882027_326-345_1	LmxM.25.0770.1	197.11	221.63	197.11	221.63	0.16832	300.51	640.99	0.96833	0.83356	0.16644	0.33288	0.89114	True
LmxM.36.1680.1_43_0.0693912303107705_154-173_1	LmxM.36.1680.1	197.11	221.63	197.11	221.63	0.16832	300.51	640.99	0.96833	0.83356	0.16644	0.33288	0.89114	True
LmxM.26.1210.1_43_0.332530120481928_421-402_0	LmxM.26.1210.1	197.11	221.63	197.11	221.63	0.16832	300.51	640.99	0.96833	0.83356	0.16644	0.33288	0.89114	True
LmxM.18.1460.1_29_0.0731348768834987_192-211_1	LmxM.18.1460.1	197.11	221.63	197.11	221.63	0.16832	300.51	640.99	0.96833	0.83356	0.16644	0.33288	0.89114	True
LmxM.33.1340.1_29_0.115635997988939_457-476_1	LmxM.33.1340.1	197.11	221.63	197.11	221.63	0.16832	300.51	640.99	0.96833	0.83356	0.16644	0.33288	0.89114	True
LmxM.08.0980.1_33_0.194444444444444_617-598_0	LmxM.08.0980.1	458.19	497.31	458.19	497.31	0.11796	765.33	1632.7	0.96824	0.83354	0.16646	0.33293	0.89114	True
LmxM.27.1160.1_52_0.250579278384641_750-769_1	LmxM.27.1160.1	214.08	188.42	214.08	188.42	-0.18328	329.21	702.33	0.96823	0.16646	0.83354	0.33293	0.89114	False
LmxM.28.1270.1_43_0.175694444444444_243-262_1	LmxM.28.1270.1	261.07	232.44	261.07	232.44	-0.16694	410.02	874.93	0.96813	0.16649	0.83351	0.33298	0.89122	False
LmxM.23.0870.1_14_0.377777777777778_590-609_1	LmxM.23.0880.1-LmxM.23.0870.1-LmxM.23.0880a.1	305.46	336.69	305.46	336.69	0.14	487.68	1041.2	0.96786	0.83344	0.16656	0.33311	0.89146	True
LmxM.32.2500.1_49_0.334375_325-306_0	LmxM.32.2500.1	305.46	336.69	305.46	336.69	0.14	487.68	1041.2	0.96786	0.83344	0.16656	0.33311	0.89146	True
LmxM.31.1960.1_0_0.0861678004535147_72-91_1	LmxM.31.1960.1	249.33	277.23	249.33	277.23	0.15245	389.23	831.43	0.96762	0.83338	0.16662	0.33324	0.89153	True
LmxM.36.1490.1_29_0.315277777777778_1127-1146_1	LmxM.36.1490.1	249.33	277.23	249.33	277.23	0.15245	389.23	831.43	0.96762	0.83338	0.16662	0.33324	0.89153	True
LmxM.31.1570.1_38_0.00865209471766849_15-34_1	LmxM.31.1570.1	203.64	228.58	203.64	228.58	0.1659	310.98	664.51	0.96744	0.83334	0.16666	0.33332	0.89153	True
LmxM.31.1170.1_29_0.0962783171521036_122-103_0	LmxM.31.1170.1	203.64	228.58	203.64	228.58	0.1659	310.98	664.51	0.96744	0.83334	0.16666	0.33332	0.89153	True
LmxM.36.5770.1_67_0.472868217054264_240-259_1	LmxM.36.5770.1	203.64	228.58	203.64	228.58	0.1659	310.98	664.51	0.96744	0.83334	0.16666	0.33332	0.89153	True
LmxM.22.1470.1_67_0.413303437967115_546-565_1	LmxM.22.1470.1	203.64	228.58	203.64	228.58	0.1659	310.98	664.51	0.96744	0.83334	0.16666	0.33332	0.89153	True
LmxM.32.2040.1_33_0.0380710659898477_98-79_0	LmxM.32.2040.1	147.51	126.64	147.51	126.64	-0.21841	217.63	465.21	0.96728	0.1667	0.8333	0.3334	0.89153	False
LmxM.12.1140.1_38_0.0833333333333333_199-218_1	LmxM.12.1140.1	467.32	427.81	467.32	427.81	-0.12717	780.67	1668.9	0.96722	0.16672	0.83328	0.33343	0.89153	False
LmxM.34.1020.1_19_0.0984496124031008_124-143_1	LmxM.34.1020.1	245.41	217.77	245.41	217.77	-0.17167	382.1	816.98	0.96716	0.16673	0.83327	0.33346	0.89153	False
LmxM.06.1150.1_48_0.204980842911877_331-312_0	LmxM.06.1150.1	245.41	217.77	245.41	217.77	-0.17167	382.1	816.98	0.96716	0.16673	0.83327	0.33346	0.89153	False
LmxM.32.1130.1_43_0.0633528265107212_124-143_1	LmxM.32.1130.1	229.75	203.09	229.75	203.09	-0.17707	355.16	759.43	0.96712	0.16674	0.83326	0.33348	0.89153	False
LmxM.28.1940.1_14_0.11340206185567_240-221_0	LmxM.28.1940.1	242.8	270.28	242.8	270.28	0.15407	377.51	807.36	0.96704	0.83324	0.16676	0.33352	0.89153	True
LmxM.14.0830.1_29_0.206780798925814_607-626_1	LmxM.14.0830.1	242.8	270.28	242.8	270.28	0.15407	377.51	807.36	0.96704	0.83324	0.16676	0.33352	0.89153	True
LmxM.14.0625.1_57_0.156342182890855_96-115_1	LmxM.14.0625.1	242.8	270.28	242.8	270.28	0.15407	377.51	807.36	0.96704	0.83324	0.16676	0.33352	0.89153	True
LmxM.30.0380.1_19_0.0879227053140097_360-379_1	LmxM.30.0380.1	204.94	179.93	204.94	179.93	-0.18684	312.91	669.23	0.96702	0.16677	0.83323	0.33353	0.89153	False
LmxM.28.2270.1_49_0.217616580310881_508-489_0	LmxM.28.2270.1	204.94	179.93	204.94	179.93	-0.18684	312.91	669.23	0.96702	0.16677	0.83323	0.33353	0.89153	False
LmxM.03.0420.1_19_0.0120173364854216_56-75_1	LmxM.03.0420.1	335.48	368.35	335.48	368.35	0.13446	540.16	1155.3	0.96701	0.83323	0.16677	0.33354	0.89153	True
LmxM.10.0390.1_43_0.381978993919292_685-704_1	LmxM.10.0390.1-LmxM.10.0405.1-LmxM.10.0465.1-LmxM.10.0470.1	417.72	454.84	417.72	454.84	0.12254	688.88	1473.4	0.96699	0.83323	0.16677	0.33355	0.89153	True
LmxM.36.2200.1_38_0.0263440860215054_45-64_1	LmxM.36.2200.1	210.17	235.53	210.17	235.53	0.16363	321.62	688.12	0.96683	0.83319	0.16681	0.33363	0.89155	True
LmxM.31.2000.1_43_0.379279279279279_414-433_1	LmxM.31.2000.1	296.32	265.64	296.32	265.64	-0.1571	470.51	1006.7	0.96681	0.16682	0.83318	0.33364	0.89155	False
LmxM.25.1840.1_0_0.147119341563786_282-301_1	LmxM.25.1840.1	236.27	263.33	236.27	263.33	0.15578	365.97	783.36	0.96663	0.83313	0.16687	0.33373	0.89155	True
LmxM.14.1250.1_38_0.171521035598705_102-121_1	LmxM.14.1250.1	236.27	263.33	236.27	263.33	0.15578	365.97	783.36	0.96663	0.83313	0.16687	0.33373	0.89155	True
LmxM.30.2560.1_14_0.284237726098191_874-893_1	LmxM.30.2560.1	267.6	238.62	267.6	238.62	-0.16474	420.08	899.2	0.96662	0.16687	0.83313	0.33374	0.89155	False
LmxM.31.1750.1_43_0.0170940170940171_34-53_1	LmxM.31.1750.1	216.69	242.48	216.69	242.48	0.1615	332.44	711.81	0.96647	0.83309	0.16691	0.33381	0.89155	True
LmxM.33.1120.1_67_0.426065162907268_335-354_1	LmxM.33.1120.1	216.69	242.48	216.69	242.48	0.1615	332.44	711.81	0.96647	0.83309	0.16691	0.33381	0.89155	True
LmxM.31.2670.1_14_0.142014327855036_327-346_1	LmxM.31.2670.1	229.75	256.38	229.75	256.38	0.15758	354.62	759.43	0.96638	0.83307	0.16693	0.33385	0.89155	True
LmxM.02.0280.1_43_0.104700854700855_40-59_1	LmxM.02.0280.1	347.23	380.7	347.23	380.7	0.13242	560.3	1200.2	0.96626	0.83304	0.16696	0.33392	0.89155	True
LmxM.33.0050.1_57_0.45542305508234_798-817_1	LmxM.33.0050.1	298.93	329.74	298.93	329.74	0.14106	474.55	1016.6	0.96625	0.83304	0.16696	0.33392	0.89155	True
LmxM.33.0640.1_57_0.39579784213515_693-712_1	LmxM.33.0640.1	298.93	329.74	298.93	329.74	0.14106	474.55	1016.6	0.96625	0.83304	0.16696	0.33392	0.89155	True
LmxM.22.0240.1_43_0.0555555555555556_51-70_1	LmxM.22.0240.1	195.81	171.43	195.81	171.43	-0.19074	297.03	636.29	0.96624	0.16696	0.83304	0.33393	0.89155	False
LmxM.28.2310.1_43_0.229885057471264_273-292_1	LmxM.28.2310.1	195.81	171.43	195.81	171.43	-0.19074	297.03	636.29	0.96624	0.16696	0.83304	0.33393	0.89155	False
LmxM.26.1200.1_43_0.324655436447167_641-622_0	LmxM.26.1200.1	100.51	117.38	100.51	117.38	0.22172	142.19	304.61	0.96623	0.83304	0.16696	0.33393	0.89155	True
LmxM.33.0870.1_52_0.333333333333333_561-580_1	LmxM.33.0870.1	177.53	154.44	177.53	154.44	-0.19978	266.5	570.94	0.9662	0.16697	0.83303	0.33394	0.89155	False
LmxM.33.2440.1_43_0.0388007054673721_45260_1	LmxM.33.2440.1	177.53	154.44	177.53	154.44	-0.19978	266.5	570.94	0.9662	0.16697	0.83303	0.33394	0.89155	False
LmxM.32.1950.1_52_0.0249759846301633_42-61_1	LmxM.32.1950.1	177.53	154.44	177.53	154.44	-0.19978	266.5	570.94	0.9662	0.16697	0.83303	0.33394	0.89155	False
LmxM.08.0400.1_29_0.467496542185339_1686-1705_1	LmxM.08.0400.1	302.85	271.82	302.85	271.82	-0.15539	481.28	1031.3	0.96608	0.167	0.833	0.33401	0.89162	False
LmxM.22.0470.1_29_0.193190815518606_240-259_1	LmxM.22.0470.1	147.51	168.34	147.51	168.34	0.18942	217.09	465.21	0.96607	0.83299	0.16701	0.33401	0.89162	True
Non-targeting-102	Non-target-123	274.13	303.48	274.13	303.48	0.14625	430.83	923.53	0.96593	0.83296	0.16704	0.33408	0.89174	True
LmxM.26.1450.1_19_0.0409136546184739_159-178_1	LmxM.26.1450.1	387.7	352.13	387.7	352.13	-0.13843	632.38	1356.4	0.96564	0.16711	0.83289	0.33422	0.89186	False
LmxM.24.0520.1_43_0.39260193358554_930-949_1	LmxM.24.0520.1	309.37	278	309.37	278	-0.15374	492.17	1056	0.96547	0.16715	0.83285	0.33431	0.89186	False
LmxM.33.1740.1_19_0.0813953488372093_89-70_0	LmxM.33.1740.1	309.37	278	309.37	278	-0.15374	492.17	1056	0.96547	0.16715	0.83285	0.33431	0.89186	False
LmxM.24.1390.1_71_0.466666666666667_465-484_1	LmxM.24.1390.1	274.13	244.79	274.13	244.79	-0.16266	430.26	923.53	0.96529	0.1672	0.8328	0.3344	0.89186	False
LmxM.26.1870.1_29_0.0589508530685001_456-475_1	LmxM.26.1870.1	274.13	244.79	274.13	244.79	-0.16266	430.26	923.53	0.96529	0.1672	0.8328	0.3344	0.89186	False
LmxM.21.0770.1_43_0.0548862115127175_76-95_1	LmxM.21.0770.1	274.13	244.79	274.13	244.79	-0.16266	430.26	923.53	0.96529	0.1672	0.8328	0.3344	0.89186	False
LmxM.16.0560.1_29_0.080411407199626_168-187_1	LmxM.16.0560.1	274.13	244.79	274.13	244.79	-0.16266	430.26	923.53	0.96529	0.1672	0.8328	0.3344	0.89186	False
LmxM.31.3760.1_43_0.272577996715928_504-485_0	LmxM.31.3760.1	251.94	223.94	251.94	223.94	-0.16921	391.81	841.08	0.96524	0.16721	0.83279	0.33442	0.89186	False
LmxM.19.0680.1_43_0.358134041925007_1206-1225_1	LmxM.19.0680.1-LmxM.19.0690.1	251.94	223.94	251.94	223.94	-0.16921	391.81	841.08	0.96524	0.16721	0.83279	0.33442	0.89186	False
LmxM.29.2830.1_0_0.188151856487276_447-466_1	LmxM.29.2830.1	220.61	194.6	220.61	194.6	-0.18011	338.22	726.07	0.96523	0.16722	0.83278	0.33443	0.89186	False
LmxM.29.0980.1_52_0.330441070137382_453-472_1	LmxM.29.0980.1	220.61	194.6	220.61	194.6	-0.18011	338.22	726.07	0.96523	0.16722	0.83278	0.33443	0.89186	False
LmxM.16.1210.1_19_0.0764279967819791_291-272_0	LmxM.16.1210.1	381.17	345.95	381.17	345.95	-0.13946	620.03	1331.1	0.96521	0.16722	0.83278	0.33444	0.89186	False
LmxM.08_29.0670.1_43_0.321256038647343_126-145_1	LmxM.08_29.0670.1	454.27	415.45	454.27	415.45	-0.12856	753.32	1617.3	0.9652	0.16722	0.83278	0.33445	0.89186	False
LmxM.08_29.2230.1_43_0.103426791277259_159-178_1	LmxM.08_29.2230.1	424.25	386.88	424.25	386.88	-0.13268	698.04	1499	0.96505	0.16726	0.83274	0.33452	0.89186	False
Non-targeting-616	Non-target-80	182.75	206.18	182.75	206.18	0.17314	274.49	589.54	0.965	0.83273	0.16727	0.33455	0.89186	True
LmxM.25.1440.1_38_0.100851342501637_148-167_1	LmxM.25.1440.1	182.75	206.18	182.75	206.18	0.17314	274.49	589.54	0.965	0.83273	0.16727	0.33455	0.89186	True
LmxM.06.0670.1_33_0.229057264316079_911-930_1	LmxM.06.0670.1	315.9	284.18	315.9	284.18	-0.15217	503.19	1080.7	0.96498	0.16728	0.83272	0.33455	0.89186	False
LmxM.28.1810.1_57_0.263888888888889_122-103_0	LmxM.28.1810.1	315.9	284.18	315.9	284.18	-0.15217	503.19	1080.7	0.96498	0.16728	0.83272	0.33455	0.89186	False
LmxM.11.0150.1_29_0.263056835637481_674-693_1	LmxM.11.0150.1	315.9	284.18	315.9	284.18	-0.15217	503.19	1080.7	0.96498	0.16728	0.83272	0.33455	0.89186	False
LmxM.25.2180.1_67_0.361761426978818_640-659_1	LmxM.25.2180.1	267.6	296.53	267.6	296.53	0.14758	418.5	899.2	0.9648	0.83268	0.16732	0.33465	0.89194	True
LmxM.29.0780.1_0_0.0846873461349089_166-185_1	LmxM.29.0780.1	236.27	209.27	236.27	209.27	-0.17429	364.53	783.36	0.96471	0.16734	0.83266	0.33469	0.89194	False
LmxM.32.0030.1_43_0.352483542788749_582-601_1	LmxM.32.0030.1	292.4	322.79	292.4	322.79	0.14216	461.61	992	0.96471	0.83265	0.16735	0.33469	0.89194	True
LmxM.32.1650.1_29_0.0726817042606516_51-70_1	LmxM.32.1650.1	292.4	322.79	292.4	322.79	0.14216	461.61	992	0.96471	0.83265	0.16735	0.33469	0.89194	True
LmxM.22.1160.1_57_0.41019955654102_560-541_0	LmxM.22.1160.1	322.43	290.35	322.43	290.35	-0.15066	514.32	1105.5	0.9646	0.16737	0.83263	0.33474	0.89194	False
LmxM.23.1430.1_33_0.241353936718175_325-344_1	LmxM.23.1430.1	310.68	342.09	310.68	342.09	0.13854	493.44	1061	0.96446	0.83259	0.16741	0.33482	0.89194	True
LmxM.21.1605.1_38_0.0838574423480084_33-52_1	LmxM.21.1605.1	328.95	296.53	328.95	296.53	-0.14922	525.58	1130.4	0.96433	0.16744	0.83256	0.33488	0.89194	False
LmxM.08.0340.1_0_0.026446165654874_374-393_1	LmxM.08.0340.1	328.95	296.53	328.95	296.53	-0.14922	525.58	1130.4	0.96433	0.16744	0.83256	0.33488	0.89194	False
LmxM.01.0580.1_43_0.230875735548633_660-679_1	LmxM.01.0580.1	328.95	296.53	328.95	296.53	-0.14922	525.58	1130.4	0.96433	0.16744	0.83256	0.33488	0.89194	False
LmxM.08_29.2520.1_29_0.0703060380479735_79-98_1	LmxM.08_29.2520.1	361.59	327.42	361.59	327.42	-0.14279	583.7	1255.4	0.96431	0.16745	0.83255	0.33489	0.89194	False
LmxM.13.1310.1_57_0.346153846153846_442-423_0	LmxM.13.1310.1	361.59	327.42	361.59	327.42	-0.14279	583.7	1255.4	0.96431	0.16745	0.83255	0.33489	0.89194	False
LmxM.34.1880.1_67_0.203703703703704_177-196_1	LmxM.34.1880.1-LmxM.34.1890.1-LmxM.34.1900.1	439.91	478	439.91	478	0.11955	725.56	1560.6	0.96429	0.83255	0.16745	0.3349	0.89194	True
LmxM.15.0020.1_43_0.2914653784219_549-530_0	LmxM.15.0020.1	355.06	321.24	355.06	321.24	-0.14398	571.83	1230.3	0.96415	0.16749	0.83251	0.33497	0.89194	False
LmxM.04.0580.1_49_0.126760563380282_116-97_0	LmxM.04.0580.1	355.06	321.24	355.06	321.24	-0.14398	571.83	1230.3	0.96415	0.16749	0.83251	0.33497	0.89194	False
LmxM.27.2300.1_38_0.198198198198198_415-434_1	LmxM.27.2300.1	280.66	250.97	280.66	250.97	-0.16067	440.56	947.92	0.96412	0.16749	0.83251	0.33498	0.89194	False
LmxM.28.0650.1_33_0.291666666666667_318-299_0	LmxM.28.0650.1	280.66	250.97	280.66	250.97	-0.16067	440.56	947.92	0.96412	0.16749	0.83251	0.33498	0.89194	False
LmxM.11.0210.1_0_0.0638138138138138_80-99_1	LmxM.11.0210.1	280.66	250.97	280.66	250.97	-0.16067	440.56	947.92	0.96412	0.16749	0.83251	0.33498	0.89194	False
LmxM.08_29.2520.1_43_0.209263854425145_250-269_1	LmxM.08_29.2520.1	471.24	431.67	471.24	431.67	-0.12625	782.84	1684.5	0.96409	0.1675	0.8325	0.335	0.89194	False
LmxM.12.0280.1_0_0.182915506035283_388-407_1	LmxM.12.0280.1	348.53	315.07	348.53	315.07	-0.14521	560.08	1205.2	0.96406	0.16751	0.83249	0.33501	0.89194	False
LmxM.36.2880.1_19_0.0158443642198155_72-91_1	LmxM.36.2880.1	139.68	159.85	139.68	159.85	0.19335	203.51	438	0.96398	0.83247	0.16753	0.33505	0.89198	True
LmxM.34.3660.1_14_0.342771639042357_1484-1503_1	LmxM.34.3660.1	261.07	289.58	261.07	289.58	0.14897	406.35	874.93	0.96378	0.83242	0.16758	0.33516	0.8922	True
LmxM.11.0870.1_0_0.105238430819826_441-460_1	LmxM.11.0870.1	352.45	386.11	352.45	386.11	0.13123	566.47	1220.3	0.96356	0.83237	0.16763	0.33527	0.89229	True
LmxM.22.1500.1_29_0.0949754901960784_304-323_1	LmxM.22.1500.1	258.46	230.12	258.46	230.12	-0.16688	401.64	865.24	0.96353	0.16764	0.83236	0.33528	0.89229	False
LmxM.24.2240.1_43_0.276746242263484_310-329_1	LmxM.24.2240.1	258.46	230.12	258.46	230.12	-0.16688	401.64	865.24	0.96353	0.16764	0.83236	0.33528	0.89229	False
LmxM.33.0180.1_34_0.18359375_426-407_0	LmxM.33.0180.1	258.46	230.12	258.46	230.12	-0.16688	401.64	865.24	0.96353	0.16764	0.83236	0.33528	0.89229	False
LmxM.12.1140.1_29_0.171138211382114_416-435_1	LmxM.12.1140.1	488.21	447.89	488.21	447.89	-0.1241	812.93	1752	0.96333	0.16769	0.83231	0.33538	0.89235	False
LmxM.16.0900.1_29_0.107624220478777_528-547_1	LmxM.16.0900.1	364.2	398.47	364.2	398.47	0.12939	587.09	1265.5	0.96326	0.83229	0.16771	0.33542	0.89235	True
LmxM.12.0680.1_67_0.365950676213206_450-469_1	LmxM.12.0680.1	364.2	398.47	364.2	398.47	0.12939	587.09	1265.5	0.96326	0.83229	0.16771	0.33542	0.89235	True
LmxM.14.0310.1_43_0.102564102564103_85-104_1	LmxM.14.0310.1	364.2	398.47	364.2	398.47	0.12939	587.09	1265.5	0.96326	0.83229	0.16771	0.33542	0.89235	True
LmxM.11.0810.1_33_0.142905982905983_410-429_1	LmxM.11.0810.1	364.2	398.47	364.2	398.47	0.12939	587.09	1265.5	0.96326	0.83229	0.16771	0.33542	0.89235	True
LmxM.04.0975.1_19_0.0149892933618844_27-8_0	LmxM.04.0975.1	375.95	410.82	375.95	410.82	0.12765	608.08	1310.8	0.96321	0.83228	0.16772	0.33544	0.89235	True
LmxM.33.4070.1_29_0.183091787439614_374-393_1	LmxM.33.4070.1	287.18	257.15	287.18	257.15	-0.15878	450.99	972.39	0.96311	0.16775	0.83225	0.33549	0.89236	False
LmxM.05.1120.1_52_0.213450292397661_67-86_1	LmxM.05.1120.1	287.18	257.15	287.18	257.15	-0.15878	450.99	972.39	0.96311	0.16775	0.83225	0.33549	0.89236	False
LmxM.34.4600.1_43_0.275503573749188_418-437_1	LmxM.34.4600.1	168.39	190.74	168.39	190.74	0.17876	249.65	538.54	0.96289	0.8322	0.1678	0.3356	0.89253	True
LmxM.26.0690.1_29_0.119521912350598_93-74_0	LmxM.26.0690.1	254.55	282.63	254.55	282.63	0.15043	394.38	850.73	0.96288	0.8322	0.1678	0.33561	0.89253	True
LmxM.31.3930.1_19_0.0742009132420091_906-925_1	LmxM.31.3930.1	304.15	335.14	304.15	335.14	0.13955	480.24	1036.3	0.96273	0.83216	0.16784	0.33568	0.89253	True
LmxM.30.2830.1_0_0.162679425837321_312-293_0	LmxM.30.2830.1	227.14	200.78	227.14	200.78	-0.17712	347.37	749.89	0.96252	0.16789	0.83211	0.33579	0.89253	False
LmxM.27.1660.1_29_0.140797940797941_541-560_1	LmxM.27.1660.1	202.33	177.61	202.33	177.61	-0.18703	305.6	659.8	0.96246	0.16791	0.83209	0.33582	0.89253	False
LmxM.19.0160.1_0_0.0481189851268591_51-70_1	LmxM.19.0160.1	202.33	177.61	202.33	177.61	-0.18703	305.6	659.8	0.96246	0.16791	0.83209	0.33582	0.89253	False
LmxM.24.1970.1_71_0.221783047870004_495-514_1	LmxM.24.1970.1	195.81	220.08	195.81	220.08	0.16781	294.68	636.29	0.96241	0.83208	0.16792	0.33584	0.89253	True
LmxM.34.4030.1_43_0.304389773275446_627-646_1	LmxM.34.4030.1	195.81	220.08	195.81	220.08	0.16781	294.68	636.29	0.96241	0.83208	0.16792	0.33584	0.89253	True
LmxM.25.1030.1_29_0.290999237223494_753-772_1	LmxM.25.1030.1	293.71	263.33	293.71	263.33	-0.15697	461.53	996.91	0.96225	0.16796	0.83204	0.33592	0.89253	False
LmxM.36.6910.1_29_0.0154894671623296_22-41_1	LmxM.36.6910.1	248.02	275.68	248.02	275.68	0.15196	382.58	826.61	0.96212	0.83201	0.16799	0.33599	0.89253	True
LmxM.25.1315.1_67_0.227450980392157_47-66_1	LmxM.25.1315.1	248.02	275.68	248.02	275.68	0.15196	382.58	826.61	0.96212	0.83201	0.16799	0.33599	0.89253	True
LmxM.16.0130.1_46_0.0637958532695375_37-56_1	LmxM.16.0130.1-LmxM.16.0131.1	518.23	559.86	518.23	559.86	0.11126	866.38	1872.1	0.96207	0.83199	0.16801	0.33602	0.89253	True
LmxM.14.0210.1_14_0.361111111111111_474-493_1	LmxM.14.0210.1	264.99	236.3	264.99	236.3	-0.16467	411.6	889.48	0.96202	0.16802	0.83198	0.33604	0.89253	False
LmxM.03.0110.1_29_0.249534450651769_661-680_1	LmxM.03.0110.1	264.99	236.3	264.99	236.3	-0.16467	411.6	889.48	0.96202	0.16802	0.83198	0.33604	0.89253	False
LmxM.14.0300.1_43_0.341632088520055_241-260_1	LmxM.14.0300.1	264.99	236.3	264.99	236.3	-0.16467	411.6	889.48	0.96202	0.16802	0.83198	0.33604	0.89253	False
LmxM.19.0140.1_57_0.486975013290803_912-931_1	LmxM.19.0140.1	279.35	308.89	279.35	308.89	0.14452	436.25	943.04	0.96187	0.83194	0.16806	0.33611	0.89253	True
LmxM.07.0320.1_29_0.455308163923846_1405-1424_1	LmxM.07.0320.1	391.61	355.99	391.61	355.99	-0.13721	634.34	1371.6	0.96176	0.16809	0.83191	0.33617	0.89253	False
LmxM.01.0240.1_38_0.165229885057471_457-476_1	LmxM.01.0240.1	391.61	355.99	391.61	355.99	-0.13721	634.34	1371.6	0.96176	0.16809	0.83191	0.33617	0.89253	False
LmxM.24.0390.1_14_0.00949913644214162_13-32_1	LmxM.24.0390.1	174.92	152.13	174.92	152.13	-0.20019	259.75	561.66	0.96174	0.16809	0.83191	0.33618	0.89253	False
LmxM.36.2880.1_19_0.0146409947853991_70-89_1	LmxM.36.2880.1	193.2	169.12	193.2	169.12	-0.19099	289.9	626.91	0.96169	0.1681	0.8319	0.3362	0.89253	False
LmxM.08_29.0680.1_43_0.0133678309616214_22-41_1	LmxM.08_29.0680.1	300.24	269.51	300.24	269.51	-0.15524	472.2	1021.5	0.96152	0.16814	0.83186	0.33629	0.89253	False
LmxM.27.0580.1_0_0.103629417382999_210-229_1	LmxM.27.0580.1	184.06	160.62	184.06	160.62	-0.19535	274.62	594.2	0.96143	0.16817	0.83183	0.33634	0.89253	False
LmxM.08_29.0190.1_14_0.389542483660131_1189-1208_1	LmxM.08_29.0190.1	345.92	379.16	345.92	379.16	0.13199	552.32	1195.2	0.96136	0.83181	0.16819	0.33637	0.89253	True
LmxM.03.0860.1_14_0.244068592905802_1036-1055_1	LmxM.03.0860.1	385.09	349.82	385.09	349.82	-0.13821	621.97	1346.2	0.96125	0.16821	0.83179	0.33642	0.89253	False
LmxM.17.0380.1_48_0.499393939393939_409-428_1	LmxM.17.0380.1	392.92	428.58	392.92	428.58	0.12504	635.99	1376.7	0.96123	0.83178	0.16822	0.33644	0.89253	True
LmxM.09.1210.1_49_0.320574162679426_409-390_0	LmxM.09.1210.1	297.63	328.19	297.63	328.19	0.1406	467.22	1011.7	0.96108	0.83174	0.16826	0.33651	0.89253	True
LmxM.29.2130.1_29_0.0144927536231884_39-58_1	LmxM.29.2130.1	234.97	261.78	234.97	261.78	0.15528	359.53	778.57	0.96103	0.83173	0.16827	0.33654	0.89253	True
LmxM.33.3980.1_14_0.174496644295302_89-70_0	LmxM.33.3980.1	208.86	233.98	208.86	233.98	0.16313	315.58	683.39	0.96103	0.83173	0.16827	0.33654	0.89253	True
LmxM.29.0910.1_0_0.0446194225721785_183-202_1	LmxM.29.0910.1	208.86	233.98	208.86	233.98	0.16313	315.58	683.39	0.96103	0.83173	0.16827	0.33654	0.89253	True
LmxM.27.2180.1_19_0.190972222222222_168-149_0	LmxM.27.2180.1	208.86	233.98	208.86	233.98	0.16313	315.58	683.39	0.96103	0.83173	0.16827	0.33654	0.89253	True
LmxM.21.0300.1_52_0.342935528120713_247-266_1	LmxM.21.0300.1	208.86	233.98	208.86	233.98	0.16313	315.58	683.39	0.96103	0.83173	0.16827	0.33654	0.89253	True
LmxM.24.1150.1_14_0.394400352733686_1782-1801_1	LmxM.24.1150.1	208.86	233.98	208.86	233.98	0.16313	315.58	683.39	0.96103	0.83173	0.16827	0.33654	0.89253	True
LmxM.16.1160.1_57_0.35724043715847_518-537_1	LmxM.16.1160.1	545.65	588.43	545.65	588.43	0.10872	915.31	1982.5	0.96094	0.83171	0.16829	0.33658	0.89253	True
LmxM.16.0640.1_29_0.183047321892876_345-364_1	LmxM.16.0640.1	306.76	275.68	306.76	275.68	-0.15359	482.99	1046.1	0.96092	0.1683	0.8317	0.33659	0.89253	False
LmxM.18.1000.1_29_0.448403860430586_599-618_1	LmxM.18.1000.1	228.44	254.83	228.44	254.83	0.15708	348.28	754.66	0.96073	0.83166	0.16834	0.33669	0.89253	True
LmxM.31.2630.1_33_0.25830258302583_213-194_0	LmxM.31.2630.1	228.44	254.83	228.44	254.83	0.15708	348.28	754.66	0.96073	0.83166	0.16834	0.33669	0.89253	True
LmxM.34.2100.1_67_0.429230059935454_925-944_1	LmxM.34.2100.1	228.44	254.83	228.44	254.83	0.15708	348.28	754.66	0.96073	0.83166	0.16834	0.33669	0.89253	True
LmxM.30.1550.1_43_0.415716096324461_317-336_1	LmxM.30.1550.1	174.92	197.69	174.92	197.69	0.17559	259.2	561.66	0.96071	0.83165	0.16835	0.3367	0.89253	True
LmxM.06.0210.1_43_0.288461538461538_589-570_0	LmxM.06.0210.1	215.39	240.93	215.39	240.93	0.16099	326.3	707.07	0.96071	0.83165	0.16835	0.3367	0.89253	True
LmxM.34.3990.1_60_0.20393811533052_141-160_1	LmxM.34.3990.1	215.39	240.93	215.39	240.93	0.16099	326.3	707.07	0.96071	0.83165	0.16835	0.3367	0.89253	True
LmxM.31.2360.1_38_0.108653473030656_276-295_1	LmxM.31.2360.1	271.52	242.48	271.52	242.48	-0.16256	421.68	913.79	0.96069	0.16835	0.83165	0.33671	0.89253	False
LmxM.24.2250.1_43_0.12962962962963_179-160_0	LmxM.24.2250.1	249.33	221.63	249.33	221.63	-0.16918	383.62	831.43	0.96063	0.16837	0.83163	0.33674	0.89253	False
LmxM.30.0630.1_14_0.0154639175257732_55-36_0	LmxM.30.0630.1	249.33	221.63	249.33	221.63	-0.16918	383.62	831.43	0.96063	0.16837	0.83163	0.33674	0.89253	False
LmxM.20.0460.1_46_0.0602836879432624_71-52_0	LmxM.20.0460.1	249.33	221.63	249.33	221.63	-0.16918	383.62	831.43	0.96063	0.16837	0.83163	0.33674	0.89253	False
LmxM.31.2440.1_38_0.0151878497202238_13-32_1	LmxM.31.2440.1	249.33	221.63	249.33	221.63	-0.16918	383.62	831.43	0.96063	0.16837	0.83163	0.33674	0.89253	False
LmxM.21.1740.1_29_0.136640557006092_151-170_1	LmxM.21.1740.1	249.33	221.63	249.33	221.63	-0.16918	383.62	831.43	0.96063	0.16837	0.83163	0.33674	0.89253	False
LmxM.34.4600.1_0_0.0766731643924626_111-130_1	LmxM.34.4600.1	249.33	221.63	249.33	221.63	-0.16918	383.62	831.43	0.96063	0.16837	0.83163	0.33674	0.89253	False
LmxM.19.0720.1_0_0.0120772946859903_45102_1	LmxM.19.0720.1	249.33	221.63	249.33	221.63	-0.16918	383.62	831.43	0.96063	0.16837	0.83163	0.33674	0.89253	False
LmxM.29.0580.1_29_0.131944444444444_187-206_1	LmxM.29.0580.1	249.33	221.63	249.33	221.63	-0.16918	383.62	831.43	0.96063	0.16837	0.83163	0.33674	0.89253	False
LmxM.23.0730.1_33_0.248888888888889_444-463_1	LmxM.23.0730.1	218	192.28	218	192.28	-0.1802	330.62	716.56	0.96062	0.16837	0.83163	0.33674	0.89253	False
LmxM.28.1290.1_43_0.146212121212121_185-204_1	LmxM.28.1290.1	218	192.28	218	192.28	-0.1802	330.62	716.56	0.96062	0.16837	0.83163	0.33674	0.89253	False
LmxM.32.2910.1_57_0.0374784110535406_206-225_1	LmxM.32.2910.1	221.91	247.88	221.91	247.88	0.15898	337.2	730.82	0.96062	0.83163	0.16837	0.33674	0.89253	True
LmxM.27.2590.1_14_0.253419394498233_3293-3312_1	LmxM.27.2590.1	272.82	301.94	272.82	301.94	0.14578	423.84	918.66	0.9606	0.83162	0.16838	0.33675	0.89253	True
LmxM.30.1880.1_52_0.232015065913371_611-630_1	LmxM.30.1880.1	71.796	85.716	71.796	85.716	0.25246	96.896	210.24	0.9601	0.8315	0.1685	0.33701	0.89272	True
LmxM.34.3210.1_29_0.0711779448621554_136-155_1	LmxM.34.3210.1	233.66	206.96	233.66	206.96	-0.17431	356.63	773.78	0.96009	0.1685	0.8315	0.33701	0.89272	False
LmxM.34.4110.1_43_0.460547504025765_278-297_1	LmxM.34.4110.1	233.66	206.96	233.66	206.96	-0.17431	356.63	773.78	0.96009	0.1685	0.8315	0.33701	0.89272	False
LmxM.24.0770.1_67_0.211382113821138_355-374_1	LmxM.24.0770.1	233.66	206.96	233.66	206.96	-0.17431	356.63	773.78	0.96009	0.1685	0.8315	0.33701	0.89272	False
LmxM.26.0380.1_0_0.120646766169154_90-109_1	LmxM.26.0380.1	233.66	206.96	233.66	206.96	-0.17431	356.63	773.78	0.96009	0.1685	0.8315	0.33701	0.89272	False
LmxM.24.1860.1_57_0.0102367242482406_45102_1	LmxM.24.1860.1	319.82	288.04	319.82	288.04	-0.15049	504.93	1095.6	0.96007	0.16851	0.83149	0.33702	0.89272	False
LmxM.13.0100.1_71_0.261406333870102_478-497_1	LmxM.13.0100.1	528.68	570.67	528.68	570.67	0.11007	881.77	1914.1	0.95987	0.83144	0.16856	0.33712	0.89272	True
LmxM.10.1030.1_52_0.397737162750218_450-469_1	LmxM.10.1030.1	358.98	325.1	358.98	325.1	-0.14257	573.69	1245.4	0.95986	0.16856	0.83144	0.33713	0.89272	False
LmxM.05.0140.1_52_0.37712895377129_772-791_1	LmxM.05.0140.1	358.98	325.1	358.98	325.1	-0.14257	573.69	1245.4	0.95986	0.16856	0.83144	0.33713	0.89272	False
LmxM.16.0870.1_43_0.265693430656934_549-530_0	LmxM.16.0870.1	326.34	294.22	326.34	294.22	-0.14903	516.09	1120.4	0.95981	0.16858	0.83142	0.33715	0.89272	False
LmxM.33.2730.1_46_0.122161671207993_272-253_0	LmxM.33.2730.1	326.34	294.22	326.34	294.22	-0.14903	516.09	1120.4	0.95981	0.16858	0.83142	0.33715	0.89272	False
LmxM.11.0150.1_43_0.271121351766513_702-721_1	LmxM.11.0150.1	409.89	446.34	409.89	446.34	0.12264	664.52	1442.8	0.95977	0.83141	0.16859	0.33717	0.89272	True
LmxM.16.1520.1_29_0.489411082100377_1680-1699_1	LmxM.16.1520.1	409.89	446.34	409.89	446.34	0.12264	664.52	1442.8	0.95977	0.83141	0.16859	0.33717	0.89272	True
Non-targeting-372	Non-target-57	352.45	318.93	352.45	318.93	-0.14377	561.93	1220.3	0.95968	0.16861	0.83139	0.33721	0.89272	False
LmxM.08_29.1310.1_29_0.175690021231422_326-345_1	LmxM.08_29.1310.1	332.87	300.39	332.87	300.39	-0.14764	527.36	1145.3	0.95964	0.16862	0.83138	0.33723	0.89272	False
LmxM.11.1240.1_29_0.0228866740494647_121-140_1	LmxM.11.1240.1	332.87	300.39	332.87	300.39	-0.14764	527.36	1145.3	0.95964	0.16862	0.83138	0.33723	0.89272	False
LmxM.07.0120.1_29_0.0183166818044202_114-133_1	LmxM.07.0120.1	345.92	312.75	345.92	312.75	-0.14501	550.28	1195.2	0.95959	0.16863	0.83137	0.33726	0.89272	False
LmxM.30.1120.1_43_0.33015873015873_201-220_1	LmxM.30.1120.1	278.04	248.66	278.04	248.66	-0.16056	431.88	938.16	0.95953	0.16865	0.83135	0.33729	0.89272	False
LmxM.34.2940.1_38_0.0793520043931906_282-301_1	LmxM.34.2940.1	278.04	248.66	278.04	248.66	-0.16056	431.88	938.16	0.95953	0.16865	0.83135	0.33729	0.89272	False
LmxM.20.0265.1_52_0.0202788339670469_45070_1	LmxM.20.0265.1	291.1	321.24	291.1	321.24	0.1417	454.37	987.09	0.95949	0.83134	0.16866	0.33731	0.89272	True
Non-targeting-653	Non-target-114	266.3	294.99	266.3	294.99	0.1471	411.61	894.34	0.95942	0.83133	0.16867	0.33735	0.89272	True
LmxM.36.4360.1_29_0.156910569105691_190-209_1	LmxM.36.4360.1	266.3	294.99	266.3	294.99	0.1471	411.61	894.34	0.95942	0.83133	0.16867	0.33735	0.89272	True
LmxM.36.2530.1_0_0.0813238770685579_168-187_1	LmxM.36.2530.1	266.3	294.99	266.3	294.99	0.1471	411.61	894.34	0.95942	0.83133	0.16867	0.33735	0.89272	True
LmxM.08.0180.1_57_0.384180790960452_337-356_1	LmxM.08.0180.1	309.37	340.55	309.37	340.55	0.13809	485.96	1056	0.95936	0.83131	0.16869	0.33738	0.89274	True
LmxM.12.0540.1_49_0.130952380952381_75-56_0	LmxM.12.0540.1	408.58	372.21	408.58	372.21	-0.13416	661.45	1437.7	0.95925	0.16872	0.83128	0.33743	0.89274	False
LmxM.09.1200.1_14_0.200623469160543_897-916_1	LmxM.09.1200.1	339.4	372.21	339.4	372.21	0.13277	538.35	1170.2	0.9592	0.83127	0.16873	0.33746	0.89274	True
LmxM.08_29.0110.1_29_0.0694591106417928_585-604_1	LmxM.08_29.0110.1	398.14	433.99	398.14	433.99	0.12408	642.57	1397	0.95914	0.83126	0.16874	0.33749	0.89274	True
LmxM.09.0840.1_74_0.35421888053467_414-433_1	LmxM.09.0840.1	511.71	552.91	511.71	552.91	0.11152	848.86	1845.9	0.95902	0.83122	0.16878	0.33755	0.89274	True
LmxM.33.3420.1_57_0.0565189466923571_79-98_1	LmxM.33.3420.1	181.45	204.64	181.45	204.64	0.17263	268.92	584.88	0.95894	0.83121	0.16879	0.33759	0.89274	True
LmxM.28.0890.1_38_0.0829166666666667_195-214_1	LmxM.28.0890.1	181.45	204.64	181.45	204.64	0.17263	268.92	584.88	0.95894	0.83121	0.16879	0.33759	0.89274	True
LmxM.24.0280.1_38_0.175157690441533_354-373_1	LmxM.24.0280.1	181.45	204.64	181.45	204.64	0.17263	268.92	584.88	0.95894	0.83121	0.16879	0.33759	0.89274	True
LmxM.18.0950.1_14_0.374169040835708_390-409_1	LmxM.18.0950.1	181.45	204.64	181.45	204.64	0.17263	268.92	584.88	0.95894	0.83121	0.16879	0.33759	0.89274	True
LmxM.21.1850.1_29_0.0169413919413919_32-51_1	LmxM.21.1850.1	181.45	204.64	181.45	204.64	0.17263	268.92	584.88	0.95894	0.83121	0.16879	0.33759	0.89274	True
LmxM.09.1400.1_48_0.241635687732342_399-380_0	LmxM.09.1400.1	255.85	227.81	255.85	227.81	-0.16683	393.35	855.57	0.95891	0.1688	0.8312	0.3376	0.89274	False
LmxM.18.0590.1_38_0.15993665874901_198-217_1	LmxM.18.0590.1	386.39	421.63	386.39	421.63	0.12561	620.99	1351.3	0.9587	0.83114	0.16886	0.33771	0.89292	True
LmxM.11.1030.1_43_0.120198265179678_87-106_1	LmxM.11.1030.1	351.15	384.57	351.15	384.57	0.13081	558.46	1215.2	0.95869	0.83114	0.16886	0.33772	0.89292	True
LmxM.03.0890.1_0_0.0719461697722567_132-151_1	LmxM.03.0890.1	284.57	254.83	284.57	254.83	-0.15865	442.2	962.59	0.95852	0.1689	0.8311	0.3378	0.89302	False
LmxM.32.3030.1_57_0.0245003223726628_66-85_1	LmxM.32.3030.1	284.57	254.83	284.57	254.83	-0.15865	442.2	962.59	0.95852	0.1689	0.8311	0.3378	0.89302	False
LmxM.23.0600.1_14_0.351145038167939_279-260_0	LmxM.23.0600.1	259.77	288.04	259.77	288.04	0.14849	399.56	870.09	0.95836	0.83106	0.16894	0.33788	0.89306	True
LmxM.34.2125.1_52_0.181389870435807_144-163_1	LmxM.34.2125.1	163.17	141.32	163.17	141.32	-0.2061	238.83	520.1	0.95833	0.16895	0.83105	0.3379	0.89306	False
LmxM.09.0420.1_43_0.351496804574504_1038-1057_1	LmxM.09.0420.1	321.12	352.9	321.12	352.9	0.13575	505.07	1100.6	0.95804	0.83098	0.16902	0.33804	0.89306	True
LmxM.07.1170.1_43_0.0422282120395328_90-109_1	LmxM.07.1170.1-LmxM.36.0010.1-LmxM.25.2460.1-LmxM.30.3190.1	479.07	439.39	479.07	439.39	-0.12446	787.2	1715.6	0.95796	0.16904	0.83096	0.33808	0.89306	False
LmxM.14.0530.1_29_0.0719471947194719_104-123_1	LmxM.14.0530.1	479.07	439.39	479.07	439.39	-0.12446	787.2	1715.6	0.95796	0.16904	0.83096	0.33808	0.89306	False
LmxM.34.2090.1_38_0.00915221579961464_15-34_1	LmxM.34.2090.1	240.19	213.13	240.19	213.13	-0.17166	366.01	797.75	0.95792	0.16905	0.83095	0.3381	0.89306	False
LmxM.30.0270.1_67_0.436781609195402_184-203_1	LmxM.30.0270.1	240.19	213.13	240.19	213.13	-0.17166	366.01	797.75	0.95792	0.16905	0.83095	0.3381	0.89306	False
LmxM.21.1855.1_57_0.204166666666667_42-61_1	LmxM.21.1855.1	240.19	213.13	240.19	213.13	-0.17166	366.01	797.75	0.95792	0.16905	0.83095	0.3381	0.89306	False
LmxM.33.2080.1_14_0.211010798371393_1188-1207_1	LmxM.33.2080.1	240.19	213.13	240.19	213.13	-0.17166	366.01	797.75	0.95792	0.16905	0.83095	0.3381	0.89306	False
LmxM.25.1260.1_14_0.250689905591866_1722-1741_1	LmxM.25.1260.1	240.19	213.13	240.19	213.13	-0.17166	366.01	797.75	0.95792	0.16905	0.83095	0.3381	0.89306	False
LmxM.17.0530.1_14_0.271880819366853_882-863_0	LmxM.17.0530.1	224.52	198.46	224.52	198.46	-0.17718	339.66	740.35	0.95789	0.16906	0.83094	0.33812	0.89306	False
LmxM.36.3780.1_0_0.10515247108307_96-115_1	LmxM.36.3780.1	224.52	198.46	224.52	198.46	-0.17718	339.66	740.35	0.95789	0.16906	0.83094	0.33812	0.89306	False
LmxM.29.0490.1_29_0.174329501915709_357-376_1	LmxM.29.0490.1	199.72	175.29	199.72	175.29	-0.18722	298.37	650.39	0.95787	0.16907	0.83093	0.33813	0.89306	False
LmxM.25.1960.1_38_0.0297339593114241_15-34_1	LmxM.25.1960.1	199.72	175.29	199.72	175.29	-0.18722	298.37	650.39	0.95787	0.16907	0.83093	0.33813	0.89306	False
LmxM.08_29.0280.1_57_0.390921409214092_567-586_1	LmxM.08_29.0280.1	291.1	261.01	291.1	261.01	-0.15683	452.64	987.09	0.95766	0.16912	0.83088	0.33823	0.89309	False
LmxM.07.0570.1_14_0.0582800284292822_74-93_1	LmxM.07.0570.1	291.1	261.01	291.1	261.01	-0.15683	452.64	987.09	0.95766	0.16912	0.83088	0.33823	0.89309	False
LmxM.30.2090.1_43_0.139251523063533_149-168_1	LmxM.30.2090.1	187.97	211.59	187.97	211.59	0.16988	278.82	608.2	0.95754	0.83085	0.16915	0.33829	0.89309	True
LmxM.31.0985.1_81_0.415447154471545_500-519_1	LmxM.31.0985.1	187.97	211.59	187.97	211.59	0.16988	278.82	608.2	0.95754	0.83085	0.16915	0.33829	0.89309	True
Non-targeting-894	Non-target-174	253.24	281.09	253.24	281.09	0.14994	387.69	845.9	0.95741	0.83082	0.16918	0.33836	0.89309	True
LmxM.36.4340.1_67_0.26489226869455_408-427_1	LmxM.36.4340.1	253.24	281.09	253.24	281.09	0.14994	387.69	845.9	0.95741	0.83082	0.16918	0.33836	0.89309	True
LmxM.32.1180.1_57_0.0416666666666667_20-39_1	LmxM.32.1180.1	253.24	281.09	253.24	281.09	0.14994	387.69	845.9	0.95741	0.83082	0.16918	0.33836	0.89309	True
LmxM.33.0770.1_14_0.37245696400626_231-250_1	LmxM.33.0770.1	262.38	233.98	262.38	233.98	-0.16459	403.21	879.78	0.9574	0.16918	0.83082	0.33837	0.89309	False
LmxM.36.0150.1_57_0.264060356652949_377-396_1	LmxM.36.0150.1	262.38	233.98	262.38	233.98	-0.16459	403.21	879.78	0.9574	0.16918	0.83082	0.33837	0.89309	False
LmxM.13.1440.1_19_0.0193498452012384_80-61_0	LmxM.13.1440.1	262.38	233.98	262.38	233.98	-0.16459	403.21	879.78	0.9574	0.16918	0.83082	0.33837	0.89309	False
LmxM.07.0320.1_0_0.0090351726363343_25-44_1	LmxM.07.0320.1	403.36	439.39	403.36	439.39	0.12315	649.19	1417.3	0.95712	0.83075	0.16925	0.33851	0.8934	True
LmxM.22.0710.1_71_0.494159928122192_540-559_1	LmxM.22.0710.1	297.63	267.19	297.63	267.19	-0.15509	463.2	1011.7	0.95694	0.1693	0.8307	0.3386	0.89348	False
LmxM.21.1110.1_29_0.197496263079223_1050-1069_1	LmxM.21.1110.1	181.45	158.31	181.45	158.31	-0.19568	267.77	584.88	0.95689	0.16931	0.83069	0.33862	0.89348	False
LmxM.24.0780.1_43_0.270482603815937_237-256_1	LmxM.24.0780.1	167.09	189.19	167.09	189.19	0.17826	244.34	533.92	0.9567	0.83064	0.16936	0.33872	0.89348	True
LmxM.34.0170.1_52_0.193193193193193_182-201_1	LmxM.34.0170.1	167.09	189.19	167.09	189.19	0.17826	244.34	533.92	0.9567	0.83064	0.16936	0.33872	0.89348	True
LmxM.27.1350.1_29_0.185049019607843_144-163_1	LmxM.27.1350.1	246.72	274.14	246.72	274.14	0.15147	376	821.79	0.95659	0.83061	0.16939	0.33877	0.89348	True
LmxM.21.0090.1_43_0.402173913043478_230-211_0	LmxM.21.0090.1	246.72	274.14	246.72	274.14	0.15147	376	821.79	0.95659	0.83061	0.16939	0.33877	0.89348	True
LmxM.33.1050.1_29_0.144555397051831_297-316_1	LmxM.33.1050.1	246.72	274.14	246.72	274.14	0.15147	376	821.79	0.95659	0.83061	0.16939	0.33877	0.89348	True
LmxM.13.0880.1_14_0.384761904761905_805-824_1	LmxM.13.0880.1	375.95	341.32	375.95	341.32	-0.13901	599.49	1310.8	0.95638	0.16944	0.83056	0.33888	0.89348	False
LmxM.24.2120.1_43_0.243814289685849_871-890_1	LmxM.24.2120.1	304.15	273.37	304.15	273.37	-0.15343	473.89	1036.3	0.95635	0.16945	0.83055	0.33889	0.89348	False
LmxM.29.0340.1_52_0.348352106800167_831-850_1	LmxM.29.0340.1	268.91	240.16	268.91	240.16	-0.16247	413.18	904.06	0.95606	0.16952	0.83048	0.33904	0.89348	False
LmxM.29.2910.1_29_0.26442721791559_299-318_1	LmxM.29.2910.1	268.91	240.16	268.91	240.16	-0.16247	413.18	904.06	0.95606	0.16952	0.83048	0.33904	0.89348	False
LmxM.13.0460.1_33_0.245649263721553_361-380_1	LmxM.13.0460.1	368.12	402.33	368.12	402.33	0.12788	585.21	1280.6	0.95603	0.83047	0.16953	0.33906	0.89348	True
Non-targeting-723	Non-target-119	215.39	189.97	215.39	189.97	-0.18029	323.1	707.07	0.95599	0.16954	0.83046	0.33908	0.89348	False
LmxM.29.1280.1_29_0.231104985067769_998-1017_1	LmxM.29.1280.1	215.39	189.97	215.39	189.97	-0.18029	323.1	707.07	0.95599	0.16954	0.83046	0.33908	0.89348	False
LmxM.29.3030.1_48_0.284860557768924_439-420_0	LmxM.29.3030.1	215.39	189.97	215.39	189.97	-0.18029	323.1	707.07	0.95599	0.16954	0.83046	0.33908	0.89348	False
LmxM.31.0310.1_19_0.0422705314009662_215-196_0	LmxM.31.0310.1	246.72	219.31	246.72	219.31	-0.16915	375.52	821.79	0.95598	0.16954	0.83046	0.33908	0.89348	False
LmxM.32.2020.1_43_0.114307633294975_295-314_1	LmxM.32.2020.1	246.72	219.31	246.72	219.31	-0.16915	375.52	821.79	0.95598	0.16954	0.83046	0.33908	0.89348	False
LmxM.34.4470.1_38_0.0394088669950739_31-12_0	LmxM.34.4470.1	246.72	219.31	246.72	219.31	-0.16915	375.52	821.79	0.95598	0.16954	0.83046	0.33908	0.89348	False
LmxM.32.0670.1_29_0.110073901205757_279-298_1	LmxM.32.0670.1	246.72	219.31	246.72	219.31	-0.16915	375.52	821.79	0.95598	0.16954	0.83046	0.33908	0.89348	False
LmxM.29.1130.1_74_0.294736842105263_95-76_0	LmxM.29.1130.1	246.72	219.31	246.72	219.31	-0.16915	375.52	821.79	0.95598	0.16954	0.83046	0.33908	0.89348	False
LmxM.05.0300.1_33_0.231319910514541_510-529_1	LmxM.05.0300.1	369.42	335.14	369.42	335.14	-0.14009	587.46	1285.6	0.95598	0.16954	0.83046	0.33908	0.89348	False
LmxM.27.1070.1_33_0.316230717639168_940-959_1	LmxM.27.1070.1	240.19	267.19	240.19	267.19	0.15308	364.49	797.75	0.95592	0.83044	0.16956	0.33911	0.89348	True
LmxM.28.2990.1_71_0.425141242937853_294-313_1	LmxM.28.2990.1	240.19	267.19	240.19	267.19	0.15308	364.49	797.75	0.95592	0.83044	0.16956	0.33911	0.89348	True
LmxM.32.0610.1_81_0.476190476190476_191-172_0	LmxM.32.0610.1	240.19	267.19	240.19	267.19	0.15308	364.49	797.75	0.95592	0.83044	0.16956	0.33911	0.89348	True
LmxM.36.2220.1_38_0.0593971631205674_63-82_1	LmxM.36.2220.1	151.42	130.51	151.42	130.51	-0.21296	218.78	478.88	0.9559	0.16956	0.83044	0.33912	0.89348	False
LmxM.11.0020.1_52_0.033423667570009_26-45_1	LmxM.11.0020.1	296.32	326.65	296.32	326.65	0.14014	459.94	1006.7	0.95589	0.83044	0.16956	0.33913	0.89348	True
LmxM.33.1110.1_29_0.186493184634449_297-316_1	LmxM.33.1110.1	201.03	225.49	201.03	225.49	0.16488	299.17	655.09	0.95569	0.83039	0.16961	0.33923	0.89348	True
LmxM.20.0620.1_29_0.0490002197319271_217-236_1	LmxM.20.0620.1	201.03	225.49	201.03	225.49	0.16488	299.17	655.09	0.95569	0.83039	0.16961	0.33923	0.89348	True
LmxM.32.0070.1_29_0.0589080459770115_128-109_0	LmxM.32.0070.1	201.03	225.49	201.03	225.49	0.16488	299.17	655.09	0.95569	0.83039	0.16961	0.33923	0.89348	True
LmxM.11.0360.1_34_0.141791044776119_174-155_0	LmxM.11.0360.1	466.02	427.04	466.02	427.04	-0.12574	759.74	1663.8	0.95566	0.16962	0.83038	0.33925	0.89348	False
LmxM.12.0250.1_43_0.34692144373673_814-833_1	LmxM.12.0250.1	362.89	328.97	362.89	328.97	-0.1412	575.56	1260.4	0.95565	0.16962	0.83038	0.33925	0.89348	False
LmxM.22.1440.1_38_0.130834976988823_195-214_1	LmxM.22.1440.1	233.66	260.24	233.66	260.24	0.15478	353.15	773.78	0.9554	0.83031	0.16969	0.33937	0.89348	True
LmxM.34.5110.1_29_0.491015274034142_1089-1108_1	LmxM.34.5110.1	233.66	260.24	233.66	260.24	0.15478	353.15	773.78	0.9554	0.83031	0.16969	0.33937	0.89348	True
LmxM.34.4700.1_29_0.3998613998614_567-586_1	LmxM.34.4700.1	323.73	291.9	323.73	291.9	-0.14885	506.68	1110.5	0.95527	0.16972	0.83028	0.33944	0.89348	False
LmxM.09.1170.1_67_0.483925549915398_282-301_1	LmxM.09.1170.1	271.52	300.39	271.52	300.39	0.1453	416.91	913.79	0.95524	0.83027	0.16973	0.33945	0.89348	True
LmxM.33.0690.1_57_0.429877035559987_2584-2603_1	LmxM.33.0690.1	271.52	300.39	271.52	300.39	0.1453	416.91	913.79	0.95524	0.83027	0.16973	0.33945	0.89348	True
LmxM.24.0430.1_29_0.15288035450517_628-609_0	LmxM.24.0430.1	271.52	300.39	271.52	300.39	0.1453	416.91	913.79	0.95524	0.83027	0.16973	0.33945	0.89348	True
LmxM.15.0230.1_57_0.157296990346394_266-285_1	LmxM.15.0230.1	609.61	654.84	609.61	654.84	0.1031	1023	2242.4	0.95521	0.83026	0.16974	0.33947	0.89348	True
LmxM.29.1440.1_0_0.186267845003399_827-808_0	LmxM.29.1440.1	207.55	232.44	207.55	232.44	0.16262	309.6	678.67	0.95519	0.83026	0.16974	0.33948	0.89348	True
LmxM.32.0530.1_14_0.23491626519844_1018-1037_1	LmxM.32.0530.1	207.55	232.44	207.55	232.44	0.16262	309.6	678.67	0.95519	0.83026	0.16974	0.33948	0.89348	True
LmxM.30.0310.1_43_0.0840444789242307_314-333_1	LmxM.30.0310.1	227.14	253.29	227.14	253.29	0.15658	342	749.89	0.95505	0.83023	0.16977	0.33955	0.89348	True
LmxM.08.1218.1_29_0.0378343118069145_54-73_1	LmxM.08.1218.1	471.24	510.44	471.24	510.44	0.11504	768.23	1684.5	0.95505	0.83022	0.16978	0.33955	0.89348	True
LmxM.31.1250.1_38_0.0886178861788618_105-124_1	LmxM.31.1250.1	214.08	239.39	214.08	239.39	0.16048	320.22	702.33	0.95493	0.83019	0.16981	0.33961	0.89348	True
LmxM.34.0200.1_14_0.0340552416823603_206-225_1	LmxM.34.0200.1	275.43	246.34	275.43	246.34	-0.16045	423.28	928.4	0.9549	0.16981	0.83019	0.33963	0.89348	False
LmxM.24.1390.1_57_0.446766169154229_452-433_0	LmxM.24.1390.1	275.43	246.34	275.43	246.34	-0.16045	423.28	928.4	0.9549	0.16981	0.83019	0.33963	0.89348	False
LmxM.30.1040.1_38_0.0903954802259887_204-223_1	LmxM.30.1040.1	220.61	246.34	220.61	246.34	0.15847	331.02	726.07	0.95489	0.83018	0.16982	0.33963	0.89348	True
LmxM.08.1120.1_29_0.0436968290796597_116-97_0	LmxM.08.1120.1	435.99	398.47	435.99	398.47	-0.12954	704.22	1545.2	0.95473	0.16986	0.83014	0.33971	0.89348	False
LmxM.14.1010.1_14_0.246148803670928_746-765_1	LmxM.14.1010.1	435.99	398.47	435.99	398.47	-0.12954	704.22	1545.2	0.95473	0.16986	0.83014	0.33971	0.89348	False
LmxM.36.1630.1_29_0.176702085792995_894-913_1	LmxM.36.1630.1	139.68	119.69	139.68	119.69	-0.22101	199.62	438	0.95472	0.16986	0.83014	0.33972	0.89348	False
LmxM.13.1540.1_33_0.0985626283367557_154-135_0	LmxM.13.1540.1	459.49	420.86	459.49	420.86	-0.12641	746.2	1637.9	0.95454	0.1699	0.8301	0.33981	0.89348	False
LmxM.24.1040.1_14_0.254766600920447_770-789_1	LmxM.24.1040.1	206.25	181.47	206.25	181.47	-0.18369	306.96	673.95	0.95442	0.16993	0.83007	0.33987	0.89348	False
LmxM.21.1150.1_14_0.278346605991657_1461-1480_1	LmxM.21.1150.1	206.25	181.47	206.25	181.47	-0.18369	306.96	673.95	0.95442	0.16993	0.83007	0.33987	0.89348	False
LmxM.31.2980.1_71_0.407017543859649_224-243_1	LmxM.31.2980.1	253.24	225.49	253.24	225.49	-0.16677	385.15	845.9	0.95426	0.16998	0.83002	0.33995	0.89348	False
LmxM.36.5630.1_57_0.374293785310734_256-275_1	LmxM.36.5630.1	289.79	319.7	289.79	319.7	0.14123	447.19	982.19	0.95426	0.83002	0.16998	0.33995	0.89348	True
Non-targeting-399	Non-target-64	289.79	319.7	289.79	319.7	0.14123	447.19	982.19	0.95426	0.83002	0.16998	0.33995	0.89348	True
LmxM.24.0360.1_29_0.286624203821656_414-395_0	LmxM.24.0360.1	308.07	339	308.07	339	0.13763	478.53	1051.1	0.95423	0.83002	0.16998	0.33997	0.89348	True
LmxM.06.0320.1_57_0.00481695568400771_26-7_0	LmxM.06.0320.1	308.07	339	308.07	339	0.13763	478.53	1051.1	0.95423	0.83002	0.16998	0.33997	0.89348	True
LmxM.07.1090.1_43_0.322966507177034_409-390_0	LmxM.07.1090.1	308.07	339	308.07	339	0.13763	478.53	1051.1	0.95423	0.83002	0.16998	0.33997	0.89348	True
LmxM.32.0420.1_49_0.13_47-28_0	LmxM.32.0420.1	308.07	339	308.07	339	0.13763	478.53	1051.1	0.95423	0.83002	0.16998	0.33997	0.89348	True
LmxM.06.0870.1_0_0.106575963718821_146-127_0	LmxM.06.0870.1	308.07	339	308.07	339	0.13763	478.53	1051.1	0.95423	0.83002	0.16998	0.33997	0.89348	True
LmxM.14.0820.1_57_0.268405797101449_460-479_1	LmxM.14.0820.1	308.07	339	308.07	339	0.13763	478.53	1051.1	0.95423	0.83002	0.16998	0.33997	0.89348	True
LmxM.27.0030.1_57_0.31547619047619_327-308_0	LmxM.27.0030.1	425.55	462.56	425.55	462.56	0.12003	684.8	1504.1	0.95423	0.83002	0.16998	0.33997	0.89348	True
LmxM.07.0940.1_14_0.0830937713894593_596-615_1	LmxM.07.0940.1	425.55	462.56	425.55	462.56	0.12003	684.8	1504.1	0.95423	0.83002	0.16998	0.33997	0.89348	True
LmxM.20.0370.1_43_0.014277869302581_48-67_1	LmxM.20.0370.1	264.99	293.44	264.99	293.44	0.14662	404.78	889.48	0.95402	0.82996	0.17004	0.34007	0.8937	True
LmxM.17.0380.1_29_0.106666666666667_82-101_1	LmxM.17.0380.1	281.96	252.52	281.96	252.52	-0.15852	433.49	952.81	0.9539	0.17007	0.82993	0.34013	0.89374	False
LmxM.30.2360.1_43_0.261728395061728_420-439_1	LmxM.30.2360.1	281.96	252.52	281.96	252.52	-0.15852	433.49	952.81	0.9539	0.17007	0.82993	0.34013	0.89374	False
LmxM.05.1020.1_43_0.146376811594203_407-388_0	LmxM.05.1020.1	429.47	392.29	429.47	392.29	-0.13032	691.18	1519.5	0.9538	0.17009	0.82991	0.34018	0.89376	False
LmxM.22.0010.1_33_0.355106272680145_681-700_1	LmxM.22.0010.1	349.84	383.02	349.84	383.02	0.13037	550.49	1210.2	0.9538	0.82991	0.17009	0.34019	0.89376	True
LmxM.08.0080.1_43_0.0573372206025267_110-129_1	LmxM.08.0080.1	373.34	407.73	373.34	407.73	0.12682	591.52	1300.7	0.95369	0.82988	0.17012	0.34024	0.89384	True
LmxM.07.0310.1_38_0.141326740832303_339-358_1	LmxM.07.0310.1	459.49	498.08	459.49	498.08	0.1161	744.62	1637.9	0.95353	0.82984	0.17016	0.34032	0.89385	True
LmxM.28.2380.1_14_0.322976601457614_1679-1698_1	LmxM.28.2380.1	237.58	210.82	237.58	210.82	-0.17165	358.1	788.15	0.95326	0.17023	0.82977	0.34046	0.89385	False
LmxM.10.0840.1_19_0.024040684234859_47-66_1	LmxM.10.0840.1	237.58	210.82	237.58	210.82	-0.17165	358.1	788.15	0.95326	0.17023	0.82977	0.34046	0.89385	False
LmxM.36.6590.1_19_0.145351823317925_280-299_1	LmxM.36.6590.1	144.9	165.26	144.9	165.26	0.18845	207.24	456.12	0.95326	0.82977	0.17023	0.34046	0.89385	True
LmxM.27.1290.1_14_0.396305625524769_465-484_1	LmxM.27.1290.1	197.11	172.98	197.11	172.98	-0.18741	291.23	640.99	0.95325	0.17023	0.82977	0.34046	0.89385	False
LmxM.22.1100.1_0_0.00923889133304004_70-51_0	LmxM.22.1100.1	197.11	172.98	197.11	172.98	-0.18741	291.23	640.99	0.95325	0.17023	0.82977	0.34046	0.89385	False
LmxM.20.0090.1_29_0.0522522522522523_181-162_0	LmxM.20.0090.1	197.11	172.98	197.11	172.98	-0.18741	291.23	640.99	0.95325	0.17023	0.82977	0.34046	0.89385	False
LmxM.30.0390.1_29_0.383864118895966_894-913_1	LmxM.30.0390.1	197.11	172.98	197.11	172.98	-0.18741	291.23	640.99	0.95325	0.17023	0.82977	0.34046	0.89385	False
LmxM.36.3730.1_43_0.161172161172161_82-101_1	LmxM.36.3730.1	221.91	196.14	221.91	196.14	-0.17723	332.04	730.82	0.95324	0.17024	0.82976	0.34047	0.89385	False
LmxM.27.2380.1_57_0.368421052631579_135-116_0	LmxM.27.2380.1	221.91	196.14	221.91	196.14	-0.17723	332.04	730.82	0.95324	0.17024	0.82976	0.34047	0.89385	False
LmxM.22.1020.1_71_0.469235970250169_689-708_1	LmxM.22.1020.1	288.49	258.69	288.49	258.69	-0.15669	443.83	977.28	0.95305	0.17028	0.82972	0.34057	0.89387	False
LmxM.33.3930.1_0_0.0807528840315726_126-145_1	LmxM.33.3930.1	288.49	258.69	288.49	258.69	-0.15669	443.83	977.28	0.95305	0.17028	0.82972	0.34057	0.89387	False
LmxM.03.0720.1_33_0.258771929824561_712-693_0	LmxM.03.0720.1	422.94	386.11	422.94	386.11	-0.13112	678.26	1493.9	0.95291	0.17032	0.82968	0.34063	0.89387	False
LmxM.11.1280.1_38_0.0158259149357072_45260_1	LmxM.11.1280.1	422.94	386.11	422.94	386.11	-0.13112	678.26	1493.9	0.95291	0.17032	0.82968	0.34063	0.89387	False
LmxM.18.0270.1_43_0.0318352059925094_24-43_1	LmxM.18.0270.1	258.46	286.49	258.46	286.49	0.148	392.83	865.24	0.95291	0.82968	0.17032	0.34064	0.89387	True
LmxM.34.2870.1_57_0.341430499325236_769-750_0	LmxM.34.2870.1	258.46	286.49	258.46	286.49	0.148	392.83	865.24	0.95291	0.82968	0.17032	0.34064	0.89387	True
LmxM.08_29.2490.1_14_0.37268002969562_498-517_1	LmxM.08_29.2490.1	258.46	286.49	258.46	286.49	0.148	392.83	865.24	0.95291	0.82968	0.17032	0.34064	0.89387	True
LmxM.31.3210.1_57_0.394216133942161_252-271_1	LmxM.31.3210.1	180.14	203.09	180.14	203.09	0.17212	263.41	580.23	0.95286	0.82967	0.17033	0.34066	0.89388	True
LmxM.18.1230.1_14_0.288244766505636_540-521_0	LmxM.18.1230.1	259.77	231.67	259.77	231.67	-0.16451	394.9	870.09	0.95274	0.17036	0.82964	0.34072	0.89397	False
LmxM.29.1400.1_43_0.128760529482551_209-228_1	LmxM.29.1400.1	187.97	164.48	187.97	164.48	-0.1915	275.91	608.2	0.95253	0.17041	0.82959	0.34083	0.89404	False
LmxM.23.1380.1_29_0.140909895556736_793-812_1	LmxM.23.1380.1	187.97	164.48	187.97	164.48	-0.1915	275.91	608.2	0.95253	0.17041	0.82959	0.34083	0.89404	False
LmxM.18.0210.1_14_0.301227573182247_312-331_1	LmxM.18.0210.1	301.54	332.05	301.54	332.05	0.13863	465.53	1026.4	0.95242	0.82956	0.17044	0.34088	0.89404	True
LmxM.25.0950.1_33_0.283559577677225_369-388_1	LmxM.25.0950.1	301.54	332.05	301.54	332.05	0.13863	465.53	1026.4	0.95242	0.82956	0.17044	0.34088	0.89404	True
LmxM.36.0340.1_29_0.0520833333333333_45133_1	LmxM.36.0340.1	295.01	264.87	295.01	264.87	-0.15494	454.3	1001.8	0.95234	0.17046	0.82954	0.34093	0.89404	False
LmxM.34.0580.1_52_0.303703703703704_202-221_1	LmxM.34.0580.1	295.01	264.87	295.01	264.87	-0.15494	454.3	1001.8	0.95234	0.17046	0.82954	0.34093	0.89404	False
LmxM.03.0940.1_14_0.0374873353596758_29-48_1	LmxM.03.0940.1	295.01	264.87	295.01	264.87	-0.15494	454.3	1001.8	0.95234	0.17046	0.82954	0.34093	0.89404	False
LmxM.28.2760.1_0_0.0509803921568627_87-106_1	LmxM.28.2760.1	178.84	155.99	178.84	155.99	-0.19602	261.01	575.58	0.95233	0.17046	0.82954	0.34093	0.89404	False
LmxM.06.1110.1_14_0.225068618481244_745-726_0	LmxM.06.1110.1	464.71	503.49	464.71	503.49	0.11538	751.74	1658.6	0.95209	0.82947	0.17053	0.34105	0.8943	True
LmxM.02.0250.1_43_0.0973986690865094_315-334_1	LmxM.02.0250.1	301.54	271.05	301.54	271.05	-0.15326	464.88	1026.4	0.95175	0.17061	0.82939	0.34122	0.89431	False
LmxM.27.2340.1_33_0.353061224489796_523-504_0	LmxM.27.2340.1	366.81	332.83	366.81	332.83	-0.13986	577.42	1275.5	0.95152	0.17067	0.82933	0.34134	0.89431	False
LmxM.32.2900.1_0_0.0621421589163525_442-461_1	LmxM.32.2900.1	186.67	210.04	186.67	210.04	0.16936	273.21	603.53	0.95151	0.82933	0.17067	0.34135	0.89431	True
LmxM.32.0460.1_57_0.388696655132641_328-347_1	LmxM.32.0460.1	186.67	210.04	186.67	210.04	0.16936	273.21	603.53	0.95151	0.82933	0.17067	0.34135	0.89431	True
LmxM.26.0650.1_29_0.222450845907636_963-982_1	LmxM.26.0650.1	186.67	210.04	186.67	210.04	0.16936	273.21	603.53	0.95151	0.82933	0.17067	0.34135	0.89431	True
LmxM.22.0650.1_29_0.134397870924817_196-215_1	LmxM.22.0650.1	186.67	210.04	186.67	210.04	0.16936	273.21	603.53	0.95151	0.82933	0.17067	0.34135	0.89431	True
LmxM.26.0770.1_14_0.309751434034417_489-470_0	LmxM.26.0770.1	266.3	237.84	266.3	237.84	-0.16237	404.77	894.34	0.95141	0.1707	0.8293	0.3414	0.89431	False
LmxM.34.3720.1_29_0.118669690098262_153-172_1	LmxM.34.3720.1	266.3	237.84	266.3	237.84	-0.16237	404.77	894.34	0.95141	0.1707	0.8293	0.3414	0.89431	False
LmxM.09.0750.1_40_0.493_1484-1465_0	LmxM.09.0750.1	266.3	237.84	266.3	237.84	-0.16237	404.77	894.34	0.95141	0.1707	0.8293	0.3414	0.89431	False
LmxM.32.0605.1_57_0.103582554517134_122-141_1	LmxM.32.0605.1	266.3	237.84	266.3	237.84	-0.16237	404.77	894.34	0.95141	0.1707	0.8293	0.3414	0.89431	False
LmxM.11.0870.1_14_0.232088325111581_983-1002_1	LmxM.11.0870.1	266.3	237.84	266.3	237.84	-0.16237	404.77	894.34	0.95141	0.1707	0.8293	0.3414	0.89431	False
Non-targeting-683	Non-target-102	212.78	187.65	212.78	187.65	-0.18039	315.67	697.59	0.95133	0.17072	0.82928	0.34144	0.89431	False
LmxM.34.3940.1_29_0.0396694214876033_75-56_0	LmxM.34.3940.1	212.78	187.65	212.78	187.65	-0.18039	315.67	697.59	0.95133	0.17072	0.82928	0.34144	0.89431	False
LmxM.31.0020.1_29_0.424915824915825_627-646_1	LmxM.31.0020.1	212.78	187.65	212.78	187.65	-0.18039	315.67	697.59	0.95133	0.17072	0.82928	0.34144	0.89431	False
LmxM.36.1720.1_0_0.0334253296534805_432-451_1	LmxM.36.1720.1	244.1	216.99	244.1	216.99	-0.16911	367.5	812.17	0.95131	0.17072	0.82928	0.34145	0.89431	False
LmxM.13.1600.1_29_0.147018411651553_528-547_1	LmxM.13.1600.1	308.07	277.23	308.07	277.23	-0.15166	475.59	1051.1	0.95129	0.17073	0.82927	0.34146	0.89431	False
LmxM.36.1530.1_60_0.0783532536520584_108-127_1	LmxM.36.1530.1	366.81	400.78	366.81	400.78	0.12745	577.06	1275.5	0.95122	0.82925	0.17075	0.34149	0.89431	True
LmxM.24.1350.1_29_0.0836145481814773_219-238_1	LmxM.24.1350.1	245.41	272.59	245.41	272.59	0.15097	369.47	816.98	0.95105	0.82921	0.17079	0.34158	0.89431	True
LmxM.36.3940.1_67_0.379646556977453_1238-1257_1	LmxM.36.3940.1	245.41	272.59	245.41	272.59	0.15097	369.47	816.98	0.95105	0.82921	0.17079	0.34158	0.89431	True
LmxM.23.0460.1_57_0.423333333333333_387-368_0	LmxM.23.0460.1	245.41	272.59	245.41	272.59	0.15097	369.47	816.98	0.95105	0.82921	0.17079	0.34158	0.89431	True
LmxM.29.1280.1_43_0.0808637721111877_342-361_1	LmxM.29.1280.1	245.41	272.59	245.41	272.59	0.15097	369.47	816.98	0.95105	0.82921	0.17079	0.34158	0.89431	True
LmxM.08.1110.1_57_0.381562881562882_617-636_1	LmxM.08.1110.1	314.6	283.4	314.6	283.4	-0.15013	486.41	1075.8	0.95094	0.17082	0.82918	0.34163	0.89431	False
LmxM.08_29.1260.1_57_0.0460680751173709_149-168_1	LmxM.08_29.1260.1	228.44	202.32	228.44	202.32	-0.17436	341.09	754.66	0.95077	0.17086	0.82914	0.34172	0.89431	False
LmxM.33.2230.1_38_0.122362869198312_54-73_1	LmxM.33.2230.1	228.44	202.32	228.44	202.32	-0.17436	341.09	754.66	0.95077	0.17086	0.82914	0.34172	0.89431	False
LmxM.34.0810.1_43_0.335712740644603_1545-1564_1	LmxM.34.0810.1	228.44	202.32	228.44	202.32	-0.17436	341.09	754.66	0.95077	0.17086	0.82914	0.34172	0.89431	False
LmxM.21.0825.1_0_0.109639883639282_1088-1107_1	LmxM.21.0825.1	228.44	202.32	228.44	202.32	-0.17436	341.09	754.66	0.95077	0.17086	0.82914	0.34172	0.89431	False
LmxM.33.4090.1_38_0.0399385560675883_45-64_1	LmxM.33.4090.1	228.44	202.32	228.44	202.32	-0.17436	341.09	754.66	0.95077	0.17086	0.82914	0.34172	0.89431	False
LmxM.33.1470.1_14_0.0361041141897565_39-58_1	LmxM.33.1470.1	228.44	202.32	228.44	202.32	-0.17436	341.09	754.66	0.95077	0.17086	0.82914	0.34172	0.89431	False
LmxM.18.0130.1_43_0.231023102310231_485-504_1	LmxM.18.0130.1	469.93	508.89	469.93	508.89	0.11467	758.89	1679.3	0.95069	0.82912	0.17088	0.34176	0.89431	True
LmxM.18.0920.1_43_0.185066666666667_350-331_0	LmxM.18.0920.1	340.7	308.12	340.7	308.12	-0.14459	530.94	1175.2	0.95056	0.17091	0.82909	0.34183	0.89431	False
LmxM.31.0090.1_81_0.404371584699454_361-380_1	LmxM.31.0090.1	193.2	216.99	193.2	216.99	0.16678	283.19	626.91	0.95049	0.82907	0.17093	0.34186	0.89431	True
LmxM.32.2910.1_14_0.0768566493955095_436-455_1	LmxM.32.2910.1	193.2	216.99	193.2	216.99	0.16678	283.19	626.91	0.95049	0.82907	0.17093	0.34186	0.89431	True
LmxM.29.2350.1_46_0.00991325898389095_45260_1	LmxM.29.2350.1	272.82	244.02	272.82	244.02	-0.16034	414.76	918.66	0.95025	0.17099	0.82901	0.34198	0.89431	False
LmxM.14.1470.1_57_0.357388316151203_512-531_1	LmxM.14.1470.1	272.82	244.02	272.82	244.02	-0.16034	414.76	918.66	0.95025	0.17099	0.82901	0.34198	0.89431	False
LmxM.36.3970.1_29_0.00249875062468766_45102_1	LmxM.36.3970.1	272.82	244.02	272.82	244.02	-0.16034	414.76	918.66	0.95025	0.17099	0.82901	0.34198	0.89431	False
LmxM.14.0910.1_57_0.214012041598248_384-403_1	LmxM.14.0910.1	325.04	356.77	325.04	356.77	0.13398	503.33	1115.5	0.94998	0.82894	0.17106	0.34212	0.89431	True
LmxM.12.1340.1_52_0.146545178435839_183-202_1	LmxM.12.1340.1	270.21	298.85	270.21	298.85	0.14481	410.04	908.92	0.94987	0.82891	0.17109	0.34218	0.89431	True
LmxM.18.1630.1_74_0.265888456549935_197-216_1	LmxM.18.1630.1	270.21	298.85	270.21	298.85	0.14481	410.04	908.92	0.94987	0.82891	0.17109	0.34218	0.89431	True
LmxM.08_29.1040.1_33_0.326136563103388_1852-1871_1	LmxM.08_29.1040.1	270.21	298.85	270.21	298.85	0.14481	410.04	908.92	0.94987	0.82891	0.17109	0.34218	0.89431	True
LmxM.36.5210.1_34_0.158395649218219_702-683_0	LmxM.36.5210.1	395.53	430.9	395.53	430.9	0.12327	625.54	1386.8	0.94981	0.82889	0.17111	0.34221	0.89431	True
LmxM.09.0330.1_52_0.102503912363067_252-271_1	LmxM.09.0330.1	395.53	430.9	395.53	430.9	0.12327	625.54	1386.8	0.94981	0.82889	0.17111	0.34221	0.89431	True
LmxM.19.0300.1_19_0.172486772486772_156-175_1	LmxM.19.0300.1	199.72	223.94	199.72	223.94	0.16437	293.35	650.39	0.94977	0.82889	0.17111	0.34223	0.89431	True
LmxM.21.1240.1_29_0.484824491950383_1834-1853_1	LmxM.21.1240.1	199.72	223.94	199.72	223.94	0.16437	293.35	650.39	0.94977	0.82889	0.17111	0.34223	0.89431	True
Non-targeting-924	Non-target-172	199.72	223.94	199.72	223.94	0.16437	293.35	650.39	0.94977	0.82889	0.17111	0.34223	0.89431	True
LmxM.08.0430.1_0_0.153369763205829_414-433_1	LmxM.08.0430.1	203.64	179.16	203.64	179.16	-0.18384	299.71	664.51	0.94976	0.17112	0.82888	0.34223	0.89431	False
LmxM.24.0940.1_52_0.21551724137931_81-62_0	LmxM.24.0940.1	232.36	258.69	232.36	258.69	0.15428	346.83	768.99	0.94975	0.82888	0.17112	0.34224	0.89431	True
LmxM.23.0210.1_38_0.0014957264957265_45007_1	LmxM.23.0210.1	232.36	258.69	232.36	258.69	0.15428	346.83	768.99	0.94975	0.82888	0.17112	0.34224	0.89431	True
LmxM.24.0760.1_52_0.130268199233716_432-451_1	LmxM.24.0760.1	151.42	172.21	151.42	172.21	0.1844	215.94	478.88	0.94967	0.82886	0.17114	0.34228	0.89431	True
LmxM.03.0870.1_29_0.029532614278377_110-129_1	LmxM.03.0870.1	250.63	223.17	250.63	223.17	-0.16671	377.03	836.25	0.94959	0.17116	0.82884	0.34232	0.89431	False
LmxM.31.0310.1_29_0.0732689210950081_357-376_1	LmxM.31.0310.1	250.63	223.17	250.63	223.17	-0.16671	377.03	836.25	0.94959	0.17116	0.82884	0.34232	0.89431	False
LmxM.29.0780.1_29_0.0507139340226489_97-116_1	LmxM.29.0780.1	157.95	136.68	157.95	136.68	-0.20722	226.15	501.74	0.94945	0.1712	0.8288	0.34239	0.89431	False
LmxM.30.1060.1_29_0.191528545119705_318-299_0	LmxM.30.1060.1	157.95	136.68	157.95	136.68	-0.20722	226.15	501.74	0.94945	0.1712	0.8288	0.34239	0.89431	False
LmxM.33.2710.1_14_0.189209164818921_248-267_1	LmxM.33.2710.1	157.95	136.68	157.95	136.68	-0.20722	226.15	501.74	0.94945	0.1712	0.8288	0.34239	0.89431	False
LmxM.27.0950.1_0_0.167760758570387_456-475_1	LmxM.27.0950.1	225.83	251.74	225.83	251.74	0.15607	335.77	745.12	0.94935	0.82878	0.17122	0.34244	0.89431	True
LmxM.29.0450.1_71_0.305285868392665_273-292_1	LmxM.29.0450.1	225.83	251.74	225.83	251.74	0.15607	335.77	745.12	0.94935	0.82878	0.17122	0.34244	0.89431	True
LmxM.24.0340.1_0_0.19672131147541_581-562_0	LmxM.24.0340.1	206.25	230.89	206.25	230.89	0.1621	303.68	673.95	0.94932	0.82877	0.17123	0.34246	0.89431	True
LmxM.18.0220.1_29_0.0668296658516707_79-98_1	LmxM.18.0220.1	336.79	369.12	336.79	369.12	0.13189	522.77	1160.3	0.94928	0.82876	0.17124	0.34248	0.89431	True
LmxM.18.0540.1_67_0.332682291666667_502-521_1	LmxM.18.0540.1	336.79	369.12	336.79	369.12	0.13189	522.77	1160.3	0.94928	0.82876	0.17124	0.34248	0.89431	True
LmxM.06.0070.1_34_0.0456521739130435_66-47_0	LmxM.06.0070.1	336.79	369.12	336.79	369.12	0.13189	522.77	1160.3	0.94928	0.82876	0.17124	0.34248	0.89431	True
LmxM.28.0280.1_29_0.0460829493087558_36-17_0	LmxM.28.0280.1	219.3	244.79	219.3	244.79	0.15796	324.9	721.31	0.94913	0.82872	0.17128	0.34255	0.89431	True
LmxM.31.0280.1_57_0.0567375886524823_29-48_1	LmxM.31.0280.1	219.3	244.79	219.3	244.79	0.15796	324.9	721.31	0.94913	0.82872	0.17128	0.34255	0.89431	True
LmxM.36.2530.1_19_0.19338061465721_405-424_1	LmxM.36.2530.1	219.3	244.79	219.3	244.79	0.15796	324.9	721.31	0.94913	0.82872	0.17128	0.34255	0.89431	True
LmxM.09.0610.1_29_0.208035003977725_513-532_1	LmxM.09.0610.1	390.31	355.22	390.31	355.22	-0.13553	615.49	1366.5	0.94912	0.17128	0.82872	0.34256	0.89431	False
LmxM.29.1380.1_38_0.15843621399177_147-166_1	LmxM.29.1380.1	212.78	237.84	212.78	237.84	0.15997	314.2	697.59	0.94911	0.82872	0.17128	0.34256	0.89431	True
Non-targeting-349	Non-target-68	306.76	337.46	306.76	337.46	0.13717	471.17	1046.1	0.94909	0.82871	0.17129	0.34257	0.89431	True
LmxM.36.3657.1_71_0.270193401592719_464-483_1	LmxM.36.3657.1	288.49	318.15	288.49	318.15	0.14075	440.07	977.28	0.949	0.82869	0.17131	0.34262	0.89431	True
LmxM.26.0390.1_0_0.149380300065232_222-241_1	LmxM.26.0390.1	288.49	318.15	288.49	318.15	0.14075	440.07	977.28	0.949	0.82869	0.17131	0.34262	0.89431	True
LmxM.30.2210.1_19_0.194877951180472_482-501_1	LmxM.30.2210.1	288.49	318.15	288.49	318.15	0.14075	440.07	977.28	0.949	0.82869	0.17131	0.34262	0.89431	True
LmxM.01.0520.1_14_0.356610800744879_760-779_1	LmxM.01.0520.1	288.49	318.15	288.49	318.15	0.14075	440.07	977.28	0.949	0.82869	0.17131	0.34262	0.89431	True
LmxM.14.0790.1_0_0.152240929570785_1932-1913_0	LmxM.14.0790.1	360.28	393.83	360.28	393.83	0.12811	562.78	1250.4	0.94877	0.82863	0.17137	0.34274	0.89447	True
LmxM.12.0870partial.1_74_0.296610169491525_221-202_0	LmxM.12.0870partial.1-LmxM.12.0890.1-LmxM.12.0891.1-LmxM.12.0980.1-LmxM.12.0990.1	497.35	537.47	497.35	537.47	0.1117	804.73	1788.5	0.94864	0.8286	0.1714	0.34281	0.89447	True
LmxM.33.2476.1_29_0.024822695035461_23-42_1	LmxM.33.2476.1	194.5	170.66	194.5	170.66	-0.18761	284.17	631.6	0.9486	0.17141	0.82859	0.34282	0.89447	False
LmxM.08_29.1050.1_29_0.18475588338602_520-539_1	LmxM.08_29.1050.1	234.97	208.5	234.97	208.5	-0.17164	350.27	778.57	0.94857	0.17142	0.82858	0.34284	0.89447	False
LmxM.05.0180.1_43_0.496513249651325_703-722_1	LmxM.05.0180.1	234.97	208.5	234.97	208.5	-0.17164	350.27	778.57	0.94857	0.17142	0.82858	0.34284	0.89447	False
LmxM.28.0940.1_19_0.129009762900976_366-385_1	LmxM.28.0940.1	219.3	193.83	219.3	193.83	-0.17729	324.5	721.31	0.94855	0.17142	0.82858	0.34285	0.89447	False
LmxM.28.0860.1_43_0.252233676975945_364-383_1	LmxM.28.0860.1	121.4	139.77	121.4	139.77	0.20176	168.77	375.16	0.94853	0.82857	0.17143	0.34286	0.89447	True
LmxM.36.5760.1_14_0.295899172310008_1566-1585_1	LmxM.36.5760.1	285.88	256.38	285.88	256.38	-0.15655	435.12	967.49	0.94841	0.17146	0.82854	0.34292	0.89447	False
LmxM.27.0130.1_33_0.327586206896552_120-101_0	LmxM.27.0130.1	285.88	256.38	285.88	256.38	-0.15655	435.12	967.49	0.94841	0.17146	0.82854	0.34292	0.89447	False
LmxM.36.5780.1_29_0.303942652329749_415-434_1	LmxM.36.5780.1	172.31	194.6	172.31	194.6	0.17455	248.43	552.4	0.94839	0.82853	0.17147	0.34293	0.89447	True
LmxM.21.0570.1_14_0.276772247360483_363-382_1	LmxM.21.0570.1	172.31	194.6	172.31	194.6	0.17455	248.43	552.4	0.94839	0.82853	0.17147	0.34293	0.89447	True
LmxM.27.1930.1_67_0.409389671361502_429-448_1	LmxM.27.1930.1	167.09	145.18	167.09	145.18	-0.20149	240.03	533.92	0.94823	0.17151	0.82849	0.34301	0.89457	False
LmxM.06.0130.1_67_0.445632798573975_243-262_1	LmxM.06.0130.1	167.09	145.18	167.09	145.18	-0.20149	240.03	533.92	0.94823	0.17151	0.82849	0.34301	0.89457	False
LmxM.34.4990.1_19_0.0598958333333333_75-56_0	LmxM.34.4990.1	257.16	229.35	257.16	229.35	-0.16443	386.68	860.41	0.94806	0.17155	0.82845	0.3431	0.8947	False
LmxM.34.4180.1_52_0.215289488476672_386-367_0	LmxM.34.4180.1	185.36	162.17	185.36	162.17	-0.19177	269.05	598.86	0.94791	0.17159	0.82841	0.34318	0.8947	False
LmxM.30.2800.1_33_0.0817843866171004_76-57_0	LmxM.30.2800.1	185.36	162.17	185.36	162.17	-0.19177	269.05	598.86	0.94791	0.17159	0.82841	0.34318	0.8947	False
LmxM.36.3100.1_29_0.0844854070660522_48-67_1	LmxM.36.3100.1	185.36	162.17	185.36	162.17	-0.19177	269.05	598.86	0.94791	0.17159	0.82841	0.34318	0.8947	False
Non-targeting-169	Non-target-13	185.36	162.17	185.36	162.17	-0.19177	269.05	598.86	0.94791	0.17159	0.82841	0.34318	0.8947	False
LmxM.32.1490.1_0_0.043115301512473_435-454_1	LmxM.32.1490.1	176.23	153.67	176.23	153.67	-0.19638	254.33	566.3	0.94775	0.17163	0.82837	0.34326	0.89476	False
LmxM.04.0640.1_29_0.45973496432212_448-467_1	LmxM.04.0640.1	413.8	377.62	413.8	377.62	-0.13169	654.78	1458.1	0.94769	0.17164	0.82836	0.34329	0.89476	False
LmxM.34.3710.1_48_0.444444444444444_463-444_0	LmxM.34.3710.1	257.16	284.95	257.16	284.95	0.1475	386.16	860.41	0.94743	0.82829	0.17171	0.34342	0.89476	True
LmxM.33.0020.1_0_0.0220646178092987_25-44_1	LmxM.33.0020.1	257.16	284.95	257.16	284.95	0.1475	386.16	860.41	0.94743	0.82829	0.17171	0.34342	0.89476	True
LmxM.34.0460.1_43_0.322803195352215_883-902_1	LmxM.34.0460.1	281.96	311.2	281.96	311.2	0.14189	427.61	952.81	0.9474	0.82828	0.17172	0.34343	0.89476	True
LmxM.36.6140.1_19_0.052723311546841_117-136_1	LmxM.36.6140.1	281.96	311.2	281.96	311.2	0.14189	427.61	952.81	0.9474	0.82828	0.17172	0.34343	0.89476	True
LmxM.34.2370.1_29_0.00891049007695423_17-36_1	LmxM.34.2370.1	300.24	330.51	300.24	330.51	0.13816	458.27	1021.5	0.94723	0.82824	0.17176	0.34352	0.89476	True
LmxM.27.1560.1_43_0.357306649989577_1707-1726_1	LmxM.27.1560.1	122.71	104.25	122.71	104.25	-0.23309	170.3	379.62	0.94722	0.17176	0.82824	0.34353	0.89476	False
LmxM.23.0210.1_38_0.178418803418803_829-848_1	LmxM.23.0210.1	298.93	268.73	298.93	268.73	-0.1531	455.96	1016.6	0.94713	0.17179	0.82821	0.34357	0.89476	False
LmxM.13.0020.1_43_0.34957264957265_402-421_1	LmxM.13.0020.1	298.93	268.73	298.93	268.73	-0.1531	455.96	1016.6	0.94713	0.17179	0.82821	0.34357	0.89476	False
LmxM.34.5250.1_52_0.399000713775874_554-573_1	LmxM.34.5250.1	178.84	201.55	178.84	201.55	0.17159	257.95	575.58	0.94673	0.82811	0.17189	0.34378	0.89476	True
LmxM.15.0910.1_29_0.050314465408805_390-371_0	LmxM.15.0910.1	178.84	201.55	178.84	201.55	0.17159	257.95	575.58	0.94673	0.82811	0.17189	0.34378	0.89476	True
LmxM.36.4770.1_38_0.163944343617665_267-286_1	LmxM.36.4770.1	263.69	235.53	263.69	235.53	-0.16227	396.44	884.63	0.94673	0.17189	0.82811	0.34378	0.89476	False
LmxM.01.0730.1_14_0.358284775138204_2395-2414_1	LmxM.01.0730.1	263.69	235.53	263.69	235.53	-0.16227	396.44	884.63	0.94673	0.17189	0.82811	0.34378	0.89476	False
LmxM.32.1430.1_14_0.197422378441711_327-346_1	LmxM.32.1430.1	263.69	235.53	263.69	235.53	-0.16227	396.44	884.63	0.94673	0.17189	0.82811	0.34378	0.89476	False
Non-targeting-905	Non-target-65	263.69	235.53	263.69	235.53	-0.16227	396.44	884.63	0.94673	0.17189	0.82811	0.34378	0.89476	False
LmxM.26.2590.1_57_0.246763754045307_601-620_1	LmxM.26.2590.1	357.67	324.33	357.67	324.33	-0.14075	555.77	1240.3	0.94666	0.17191	0.82809	0.34381	0.89476	False
LmxM.19.1610.1_43_0.022700119474313_14-33_1	LmxM.19.1610.1	210.17	185.33	210.17	185.33	-0.18049	308.32	688.12	0.94664	0.17191	0.82809	0.34382	0.89476	False
LmxM.19.0670.1_60_0.340699815837937_365-384_1	LmxM.19.0670.1	210.17	185.33	210.17	185.33	-0.18049	308.32	688.12	0.94664	0.17191	0.82809	0.34382	0.89476	False
LmxM.01.0090.1_57_0.408484848484849_330-349_1	LmxM.01.0090.1	210.17	185.33	210.17	185.33	-0.18049	308.32	688.12	0.94664	0.17191	0.82809	0.34382	0.89476	False
LmxM.26.0900.1_38_0.0701940035273369_192-211_1	LmxM.26.0900.1	210.17	185.33	210.17	185.33	-0.18049	308.32	688.12	0.94664	0.17191	0.82809	0.34382	0.89476	False
Non-targeting-161	Non-target-150	210.17	185.33	210.17	185.33	-0.18049	308.32	688.12	0.94664	0.17191	0.82809	0.34382	0.89476	False
LmxM.29.3060.1_14_0.365519171564512_1299-1318_1	LmxM.29.3060.1	241.49	214.68	241.49	214.68	-0.16908	359.57	802.55	0.94661	0.17192	0.82808	0.34384	0.89476	False
LmxM.30.2640.1_34_0.0295489891135303_63-44_0	LmxM.30.2640.1	241.49	214.68	241.49	214.68	-0.16908	359.57	802.55	0.94661	0.17192	0.82808	0.34384	0.89476	False
LmxM.08_29.2040.1_14_0.243419338024498_929-948_1	LmxM.08_29.2040.1	365.5	399.24	365.5	399.24	0.12703	568.97	1270.5	0.94639	0.82803	0.17197	0.34395	0.89476	True
LmxM.34.1090.1_29_0.435970765808707_1365-1384_1	LmxM.34.1090.1	250.63	278	250.63	278	0.14895	374.49	836.25	0.94639	0.82802	0.17198	0.34395	0.89476	True
LmxM.08_29.1840.1_29_0.388388388388388_378-397_1	LmxM.08_29.1840.1	311.98	281.09	311.98	281.09	-0.14994	477.29	1065.9	0.94634	0.17199	0.82801	0.34398	0.89476	False
LmxM.02.0520.1_14_0.251473164516643_1573-1592_1	LmxM.02.0520.1	311.98	281.09	311.98	281.09	-0.14994	477.29	1065.9	0.94634	0.17199	0.82801	0.34398	0.89476	False
LmxM.23.1520.1_57_0.134408602150538_164-183_1	LmxM.23.1520.1	311.98	281.09	311.98	281.09	-0.14994	477.29	1065.9	0.94634	0.17199	0.82801	0.34398	0.89476	False
LmxM.26.0840.1_14_0.13719298245614_381-400_1	LmxM.26.0840.1	134.45	115.06	134.45	115.06	-0.22292	188.04	419.95	0.94632	0.17199	0.82801	0.34398	0.89476	False
LmxM.11.0720.1_33_0.244648318042813_483-464_0	LmxM.11.0720.1	511.71	471.05	511.71	471.05	-0.11918	826.3	1845.9	0.94619	0.17203	0.82797	0.34405	0.89476	False
LmxM.05.0070.1_43_0.242753623188406_63-82_1	LmxM.05.0070.1	451.66	489.59	451.66	489.59	0.11609	719.28	1606.9	0.94616	0.82797	0.17203	0.34407	0.89476	True
LmxM.08_29.2190.1_29_0.419452181987001_1804-1823_1	LmxM.08_29.2190.1	344.62	311.98	344.62	311.98	-0.14312	532.74	1190.2	0.94615	0.17204	0.82796	0.34407	0.89476	False
LmxM.16.0100.1_38_0.154983309489747_322-341_1	LmxM.16.0100.1	318.51	287.27	318.51	287.27	-0.14847	488.13	1090.6	0.94611	0.17205	0.82795	0.34409	0.89476	False
LmxM.16.0100.1_52_0.10205054840248_205-224_1	LmxM.16.0100.1	318.51	287.27	318.51	287.27	-0.14847	488.13	1090.6	0.94611	0.17205	0.82795	0.34409	0.89476	False
LmxM.14.0020.1_29_0.00777659950512549_18-37_1	LmxM.14.0020.1	430.77	393.83	430.77	393.83	-0.12903	682.32	1524.6	0.94607	0.17206	0.82794	0.34411	0.89476	False
LmxM.20.0350.1_14_0.358092618065108_774-793_1	LmxM.20.0350.1	225.83	200.01	225.83	200.01	-0.17438	333.45	745.12	0.94607	0.17206	0.82794	0.34411	0.89476	False
LmxM.36.0640.1_57_0.439537329127234_411-430_1	LmxM.36.0640.1	225.83	200.01	225.83	200.01	-0.17438	333.45	745.12	0.94607	0.17206	0.82794	0.34411	0.89476	False
LmxM.09.0780.1_67_0.233333333333333_165-184_1	LmxM.09.0780.1	338.09	305.8	338.09	305.8	-0.14438	521.4	1165.2	0.94601	0.17207	0.82793	0.34415	0.89476	False
LmxM.30.1990.1_38_0.0825734549138804_159-178_1	LmxM.30.1990.1	338.09	305.8	338.09	305.8	-0.14438	521.4	1165.2	0.94601	0.17207	0.82793	0.34415	0.89476	False
LmxM.04.0740.1_0_0.021505376344086_45-64_1	LmxM.04.0740.1	331.57	299.62	331.57	299.62	-0.14569	510.19	1140.3	0.94595	0.17209	0.82791	0.34417	0.89476	False
LmxM.34.2200.1_43_0.152727272727273_136-117_0	LmxM.34.2200.1	311.98	342.87	311.98	342.87	0.13576	476.83	1065.9	0.94589	0.8279	0.1721	0.3442	0.89476	True
LmxM.33.2340.1_29_0.0410546139359699_104-123_1	LmxM.33.2340.1	275.43	304.25	275.43	304.25	0.14308	415.32	928.4	0.94589	0.8279	0.1721	0.3442	0.89476	True
LmxM.21.0125.1_43_0.361693382655158_876-895_1	LmxM.21.0125.1	270.21	241.71	270.21	241.71	-0.16022	406.34	908.92	0.94557	0.17218	0.82782	0.34437	0.89476	False
LmxM.32.0100.1_43_0.300100704934542_295-314_1	LmxM.32.0100.1	270.21	241.71	270.21	241.71	-0.16022	406.34	908.92	0.94557	0.17218	0.82782	0.34437	0.89476	False
LmxM.33.2170.1_29_0.0447585394581861_73-92_1	LmxM.33.2170.1	244.1	271.05	244.1	271.05	0.15047	363	812.17	0.94547	0.82779	0.17221	0.34442	0.89476	True
LmxM.32.1220.1_29_0.141073657927591_345-326_0	LmxM.32.1220.1	244.1	271.05	244.1	271.05	0.15047	363	812.17	0.94547	0.82779	0.17221	0.34442	0.89476	True
LmxM.18.1090.1_29_0.465717299578059_880-899_1	LmxM.18.1090.1	293.71	323.56	293.71	323.56	0.1392	445.55	996.91	0.94544	0.82778	0.17222	0.34443	0.89476	True
LmxM.36.3840.1_57_0.427662957074722_811-792_0	LmxM.36.3840.1	293.71	323.56	293.71	323.56	0.1392	445.55	996.91	0.94544	0.82778	0.17222	0.34443	0.89476	True
LmxM.33.4060.1_86_0.442484380742374_1194-1213_1	LmxM.33.4060.1	185.36	208.5	185.36	208.5	0.16883	267.65	598.86	0.94544	0.82778	0.17222	0.34443	0.89476	True
LmxM.30.2060.1_29_0.43360433604336_637-656_1	LmxM.30.2060.1	185.36	208.5	185.36	208.5	0.16883	267.65	598.86	0.94544	0.82778	0.17222	0.34443	0.89476	True
LmxM.21.1730.1_0_0.182170542635659_87-106_1	LmxM.21.1730.1	185.36	208.5	185.36	208.5	0.16883	267.65	598.86	0.94544	0.82778	0.17222	0.34443	0.89476	True
LmxM.20.0860.1_57_0.176753121998079_174-193_1	LmxM.20.0860.1	185.36	208.5	185.36	208.5	0.16883	267.65	598.86	0.94544	0.82778	0.17222	0.34443	0.89476	True
LmxM.08_29.0100.1_29_0.127250155183116_198-217_1	LmxM.08_29.0100.1	447.74	410.05	447.74	410.05	-0.12658	710.43	1591.5	0.94488	0.17236	0.82764	0.34472	0.89476	False
LmxM.06.0290.1_52_0.355909694555113_265-284_1	LmxM.06.0290.1	505.18	464.88	505.18	464.88	-0.1197	812.17	1819.8	0.94477	0.17239	0.82761	0.34477	0.89476	False
LmxM.22.0080.1_57_0.423505572441743_415-434_1	LmxM.22.0080.1	237.58	264.1	237.58	264.1	0.15207	351.69	788.15	0.94469	0.82759	0.17241	0.34482	0.89476	True
LmxM.31.2770.1_38_0.0851657940663176_241-260_1	LmxM.31.2770.1	276.74	247.88	276.74	247.88	-0.15826	416.35	933.28	0.94458	0.17244	0.82756	0.34487	0.89476	False
LmxM.13.0810.1_29_0.42523953605648_3369-3388_1	LmxM.13.0810.1	276.74	247.88	276.74	247.88	-0.15826	416.35	933.28	0.94458	0.17244	0.82756	0.34487	0.89476	False
LmxM.20.0350.1_55_0.107290233837689_243-224_0	LmxM.20.0350.1	276.74	247.88	276.74	247.88	-0.15826	416.35	933.28	0.94458	0.17244	0.82756	0.34487	0.89476	False
LmxM.29.3120.1_14_0.108501118568233_87-106_1	LmxM.29.3120.1	276.74	247.88	276.74	247.88	-0.15826	416.35	933.28	0.94458	0.17244	0.82756	0.34487	0.89476	False
LmxM.30.1320.1_29_0.432151668614466_3323-3342_1	LmxM.30.1320.1	191.89	215.45	191.89	215.45	0.16625	277.53	622.23	0.94448	0.82754	0.17246	0.34493	0.89476	True
LmxM.31.2530.1_29_0.131734445603059_372-391_1	LmxM.31.2530.1	191.89	215.45	191.89	215.45	0.16625	277.53	622.23	0.94448	0.82754	0.17246	0.34493	0.89476	True
LmxM.36.4410.1_71_0.499136442141624_279-298_1	LmxM.36.4410.1	191.89	215.45	191.89	215.45	0.16625	277.53	622.23	0.94448	0.82754	0.17246	0.34493	0.89476	True
LmxM.20.0930.1_14_0.384002549394519_2403-2422_1	LmxM.20.0930.1	268.91	297.3	268.91	297.3	0.14433	403.22	904.06	0.94447	0.82753	0.17247	0.34493	0.89476	True
LmxM.32.3250.1_14_0.0680447889750215_69-88_1	LmxM.32.3250.1	135.76	155.22	135.76	155.22	0.19191	189.3	424.45	0.94443	0.82753	0.17247	0.34495	0.89476	True
LmxM.24.1240.1_0_0.133879781420765_248-229_0	LmxM.24.1240.1	164.48	186.11	164.48	186.11	0.17722	233.89	524.71	0.94419	0.82746	0.17254	0.34507	0.89476	True
LmxM.27.2480.1_19_0.195201037613489_297-316_1	LmxM.27.2480.1	164.48	186.11	164.48	186.11	0.17722	233.89	524.71	0.94419	0.82746	0.17254	0.34507	0.89476	True
LmxM.11.0830.1_0_0.109146628948609_457-476_1	LmxM.11.0830.1	370.73	404.64	370.73	404.64	0.12597	575.19	1290.7	0.9441	0.82744	0.17256	0.34512	0.89476	True
LmxM.05.0190.1_14_0.315412186379928_349-368_1	LmxM.05.0190.1	370.73	404.64	370.73	404.64	0.12597	575.19	1290.7	0.9441	0.82744	0.17256	0.34512	0.89476	True
LmxM.29.3720.1_81_0.490666666666667_175-194_1	LmxM.29.3720.1-LmxM.29.3730.1	370.73	404.64	370.73	404.64	0.12597	575.19	1290.7	0.9441	0.82744	0.17256	0.34512	0.89476	True
LmxM.26.1040.1_57_0.0715151515151515_109-128_1	LmxM.26.1040.1	231.05	257.15	231.05	257.15	0.15376	340.56	764.21	0.94407	0.82743	0.17257	0.34513	0.89476	True
LmxM.34.1390.1_29_0.0727630285152409_141-160_1	LmxM.34.1390.1	191.89	168.34	191.89	168.34	-0.18782	277.2	622.23	0.94393	0.1726	0.8274	0.3452	0.89476	False
LmxM.33.1250.1_67_0.4661095636026_499-518_1	LmxM.33.1250.1	191.89	168.34	191.89	168.34	-0.18782	277.2	622.23	0.94393	0.1726	0.8274	0.3452	0.89476	False
LmxM.27.0360.1_14_0.388635210553019_760-779_1	LmxM.27.0360.1	191.89	168.34	191.89	168.34	-0.18782	277.2	622.23	0.94393	0.1726	0.8274	0.3452	0.89476	False
LmxM.36.1955.1_52_0.395495495495496_434-453_1	LmxM.36.1955.1	305.46	335.92	305.46	335.92	0.1367	463.86	1041.2	0.94393	0.8274	0.1726	0.34521	0.89476	True
LmxM.08_29.0550.1_57_0.342424242424242_897-916_1	LmxM.08_29.0550.1	305.46	335.92	305.46	335.92	0.1367	463.86	1041.2	0.94393	0.8274	0.1726	0.34521	0.89476	True
LmxM.33.3840.1_14_0.349333333333333_258-277_1	LmxM.33.3840.1	232.36	206.18	232.36	206.18	-0.17163	342.53	768.99	0.94385	0.17262	0.82738	0.34525	0.89476	False
LmxM.29.2920.1_67_0.280469897209985_372-391_1	LmxM.29.2920.1	232.36	206.18	232.36	206.18	-0.17163	342.53	768.99	0.94385	0.17262	0.82738	0.34525	0.89476	False
LmxM.22.1010.1_57_0.228070175438596_394-413_1	LmxM.22.1010.1	232.36	206.18	232.36	206.18	-0.17163	342.53	768.99	0.94385	0.17262	0.82738	0.34525	0.89476	False
LmxM.31.0580.1_14_0.18316268486917_312-331_1	LmxM.31.0580.1	216.69	191.51	216.69	191.51	-0.17735	317.05	711.81	0.94384	0.17263	0.82737	0.34525	0.89476	False
LmxM.25.0280.1_0_0.178068898592916_360-379_1	LmxM.25.0280.1	216.69	191.51	216.69	191.51	-0.17735	317.05	711.81	0.94384	0.17263	0.82737	0.34525	0.89476	False
LmxM.36.3290.1_0_0.02647412755716_16-35_1	LmxM.36.3290.1	216.69	191.51	216.69	191.51	-0.17735	317.05	711.81	0.94384	0.17263	0.82737	0.34525	0.89476	False
LmxM.31.1270.1_57_0.216579861111111_489-508_1	LmxM.31.1270.1	216.69	191.51	216.69	191.51	-0.17735	317.05	711.81	0.94384	0.17263	0.82737	0.34525	0.89476	False
LmxM.25.2090.1_71_0.447983014861996_207-226_1	LmxM.25.2090.1	198.42	222.4	198.42	222.4	0.16384	287.58	645.69	0.94381	0.82737	0.17263	0.34526	0.89476	True
LmxM.13.0410.1_57_0.483469821049439_1589-1608_1	LmxM.13.0410.1	198.42	222.4	198.42	222.4	0.16384	287.58	645.69	0.94381	0.82737	0.17263	0.34526	0.89476	True
LmxM.31.3280.1_38_0.0445261437908497_105-124_1	LmxM.31.3280.1	198.42	222.4	198.42	222.4	0.16384	287.58	645.69	0.94381	0.82737	0.17263	0.34526	0.89476	True
LmxM.27.0080.1_29_0.495670995670996_461-442_0	LmxM.27.0080.1	283.27	254.06	283.27	254.06	-0.1564	426.48	957.7	0.94374	0.17265	0.82735	0.3453	0.89476	False
LmxM.26.2370.1_0_0.082998324958124_987-1006_1	LmxM.26.2370.1	287.18	316.61	287.18	316.61	0.14028	433.01	972.39	0.94372	0.82734	0.17266	0.34531	0.89476	True
LmxM.28.3005.1_67_0.217002237136465_87-106_1	LmxM.28.3005.1	224.52	250.2	224.52	250.2	0.15555	329.61	740.35	0.94361	0.82732	0.17268	0.34537	0.89476	True
LmxM.27.2220.1_29_0.00674373795761079_44978_1	LmxM.27.2220.1	224.52	250.2	224.52	250.2	0.15555	329.61	740.35	0.94361	0.82732	0.17268	0.34537	0.89476	True
LmxM.11.1100.1_57_0.373611111111111_534-553_1	LmxM.11.1100.1	481.68	442.48	481.68	442.48	-0.1222	768.35	1726	0.94357	0.1727	0.8273	0.34539	0.89476	False
LmxM.21.0027.1_29_0.133592736705577_99-118_1	LmxM.21.0027.1	374.64	340.55	374.64	340.55	-0.13727	581.17	1305.8	0.94347	0.17272	0.82728	0.34544	0.89476	False
LmxM.29.2450.1_33_0.333333333333333_334-353_1	LmxM.29.2450.1	204.94	229.35	204.94	229.35	0.16157	297.82	669.23	0.94342	0.82727	0.17273	0.34547	0.89476	True
LmxM.30.2400.1_43_0.134965986394558_492-511_1	LmxM.30.2400.1	204.94	229.35	204.94	229.35	0.16157	297.82	669.23	0.94342	0.82727	0.17273	0.34547	0.89476	True
LmxM.18.0820.1_0_0.0673678938141748_534-553_1	LmxM.18.0820.1	254.55	227.03	254.55	227.03	-0.16435	378.54	850.73	0.94335	0.17275	0.82725	0.3455	0.89476	False
LmxM.31.2770.1_43_0.0554973821989529_167-148_0	LmxM.31.2770.1	254.55	227.03	254.55	227.03	-0.16435	378.54	850.73	0.94335	0.17275	0.82725	0.3455	0.89476	False
LmxM.31.1700.1_38_0.170838299562972_427-446_1	LmxM.31.1700.1	254.55	227.03	254.55	227.03	-0.16435	378.54	850.73	0.94335	0.17275	0.82725	0.3455	0.89476	False
LmxM.26.1570.1_43_0.442176870748299_900-919_1	LmxM.26.1570.1	211.47	236.3	211.47	236.3	0.15945	308.24	692.86	0.94327	0.82723	0.17277	0.34554	0.89476	True
LmxM.27.1820.1_0_0.102349486049927_692-711_1	LmxM.27.1820.1	211.47	236.3	211.47	236.3	0.15945	308.24	692.86	0.94327	0.82723	0.17277	0.34554	0.89476	True
LmxM.08_29.1500.1_57_0.325903912828133_654-673_1	LmxM.08_29.1500.1	211.47	236.3	211.47	236.3	0.15945	308.24	692.86	0.94327	0.82723	0.17277	0.34554	0.89476	True
LmxM.23.0355.1_38_0.161671207992734_174-193_1	LmxM.23.0355.1	182.75	159.85	182.75	159.85	-0.19205	262.27	589.54	0.94326	0.17277	0.82723	0.34555	0.89476	False
LmxM.23.1510.1_43_0.3303264604811_763-782_1	LmxM.23.1510.1	182.75	159.85	182.75	159.85	-0.19205	262.27	589.54	0.94326	0.17277	0.82723	0.34555	0.89476	False
LmxM.21.0901.1_48_0.4375_553-534_0	LmxM.21.0901.1	150.12	170.66	150.12	170.66	0.18388	211	474.32	0.94324	0.82722	0.17278	0.34556	0.89476	True
Non-targeting-752	Non-target-137	262.38	290.35	262.38	290.35	0.14563	391.29	879.78	0.94315	0.8272	0.1728	0.34561	0.89476	True
LmxM.08_29.1960.1_57_0.447488584474886_301-282_0	LmxM.08_29.1960.1	262.38	290.35	262.38	290.35	0.14563	391.29	879.78	0.94315	0.8272	0.1728	0.34561	0.89476	True
LmxM.32.1320.1_57_0.350877192982456_275-294_1	LmxM.32.1320.1	173.61	151.36	173.61	151.36	-0.19674	247.74	557.03	0.94314	0.1728	0.8272	0.34561	0.89476	False
LmxM.20.1630.1_48_0.438423645320197_807-788_0	LmxM.20.1630.1	289.79	260.24	289.79	260.24	-0.15463	436.74	982.19	0.94304	0.17283	0.82717	0.34566	0.89484	False
LmxM.22.0530.1_67_0.438116932422172_571-590_1	LmxM.22.0530.1	143.59	123.56	143.59	123.56	-0.21519	200.72	451.58	0.94284	0.17288	0.82712	0.34576	0.89487	False
LmxM.29.2810.1_43_0.15210355987055_88-107_1	LmxM.29.2810.1	143.59	123.56	143.59	123.56	-0.21519	200.72	451.58	0.94284	0.17288	0.82712	0.34576	0.89487	False
Non-targeting-509	Non-target-88	296.32	266.42	296.32	266.42	-0.15293	447.12	1006.7	0.94247	0.17298	0.82702	0.34595	0.89487	False
LmxM.03.0640.1_57_0.485370051635112_853-834_0	LmxM.03.0640.1	296.32	266.42	296.32	266.42	-0.15293	447.12	1006.7	0.94247	0.17298	0.82702	0.34595	0.89487	False
LmxM.26.2030.1_57_0.467002942412778_1104-1123_1	LmxM.26.2030.1	171	193.06	171	193.06	0.17402	243.13	547.77	0.94217	0.82695	0.17305	0.3461	0.89487	True
LmxM.20.0270.1_52_0.250905797101449_273-292_1	LmxM.20.0270.1	171	193.06	171	193.06	0.17402	243.13	547.77	0.94217	0.82695	0.17305	0.3461	0.89487	True
LmxM.34.5050.1_33_0.381099126861839_738-757_1	LmxM.34.5050.1	171	193.06	171	193.06	0.17402	243.13	547.77	0.94217	0.82695	0.17305	0.3461	0.89487	True
LmxM.20.0320.1_57_0.314315900686741_591-610_1	LmxM.20.0320.1	280.66	309.66	280.66	309.66	0.14141	420.65	947.92	0.94208	0.82692	0.17308	0.34615	0.89487	True
LmxM.05.0150.1_33_0.376975169300226_504-485_0	LmxM.05.0150.1	328.95	360.63	328.95	360.63	0.13224	501.58	1130.4	0.94205	0.82692	0.17308	0.34617	0.89487	True
LmxM.32.1730.1_43_0.264354958985831_705-724_1	LmxM.32.1730.1	328.95	360.63	328.95	360.63	0.13224	501.58	1130.4	0.94205	0.82692	0.17308	0.34617	0.89487	True
LmxM.29.1622.1_52_0.258397932816537_97-116_1	LmxM.29.1622.1	298.93	328.97	298.93	328.97	0.13769	451.06	1016.6	0.94203	0.82691	0.17309	0.34618	0.89487	True
LmxM.21.1130.1_43_0.0592592592592593_109-128_1	LmxM.21.1130.1	261.07	233.21	261.07	233.21	-0.16217	388.21	874.93	0.94202	0.17309	0.82691	0.34618	0.89487	False
LmxM.04.0510.1_29_0.162750217580505_742-761_1	LmxM.04.0510.1	509.1	468.74	509.1	468.74	-0.11891	814.38	1835.5	0.94202	0.17309	0.82691	0.34618	0.89487	False
LmxM.31.3720.1_43_0.105072463768116_136-155_1	LmxM.31.3720.1	255.85	283.4	255.85	283.4	0.147	379.55	855.57	0.94193	0.82689	0.17311	0.34623	0.89487	True
LmxM.25.1300.1_43_0.0412890231621349_71-90_1	LmxM.25.1300.1	207.55	183.02	207.55	183.02	-0.18059	301.06	678.67	0.94192	0.17312	0.82688	0.34623	0.89487	False
LmxM.30.1885.1_43_0.309667673716012_619-600_0	LmxM.30.1870.1-LmxM.30.1880.1-LmxM.30.1885.1	207.55	183.02	207.55	183.02	-0.18059	301.06	678.67	0.94192	0.17312	0.82688	0.34623	0.89487	False
LmxM.26.1090.1_29_0.1002331002331_133-114_0	LmxM.26.1090.1	207.55	183.02	207.55	183.02	-0.18059	301.06	678.67	0.94192	0.17312	0.82688	0.34623	0.89487	False
LmxM.28.2230.1_43_0.219450469992769_600-619_1	LmxM.28.2230.1	238.88	212.36	238.88	212.36	-0.16904	351.73	792.95	0.94188	0.17313	0.82687	0.34625	0.89487	False
LmxM.36.5350.1_43_0.0886411889596603_324-343_1	LmxM.36.5350.1	238.88	212.36	238.88	212.36	-0.16904	351.73	792.95	0.94188	0.17313	0.82687	0.34625	0.89487	False
LmxM.15.0870.1_34_0.170403587443946_348-329_0	LmxM.15.0870.1	450.35	488.04	450.35	488.04	0.1157	710.24	1601.8	0.94171	0.82683	0.17317	0.34634	0.89487	True
LmxM.08.1170.1_29_0.312264860797592_407-426_1	LmxM.08.1170.1	450.35	488.04	450.35	488.04	0.1157	710.24	1601.8	0.94171	0.82683	0.17317	0.34634	0.89487	True
LmxM.36.5660.1_19_0.176880222841226_386-367_0	LmxM.36.5660.1	309.37	278.77	309.37	278.77	-0.14976	468.24	1056	0.94171	0.17317	0.82683	0.34634	0.89487	False
Non-targeting-172	Non-target-126	309.37	278.77	309.37	278.77	-0.14976	468.24	1056	0.94171	0.17317	0.82683	0.34634	0.89487	False
LmxM.19.1320.1_43_0.0453929539295393_57-76_1	LmxM.19.1320.1-LmxM.19.1345.1-LmxM.19.1345apartial.1	309.37	278.77	309.37	278.77	-0.14976	468.24	1056	0.94171	0.17317	0.82683	0.34634	0.89487	False
LmxM.07.0630.1_19_0.0995475113122172_335-316_0	LmxM.07.0630.1-LmxM.07.0650.1	309.37	278.77	309.37	278.77	-0.14976	468.24	1056	0.94171	0.17317	0.82683	0.34634	0.89487	False
LmxM.05.0690.1_19_0.138047138047138_1063-1082_1	LmxM.05.0690.1	309.37	278.77	309.37	278.77	-0.14976	468.24	1056	0.94171	0.17317	0.82683	0.34634	0.89487	False
LmxM.18.1650.1_29_0.0694205393000574_118-137_1	LmxM.18.1650.1	340.7	372.98	340.7	372.98	0.13023	521	1175.2	0.94161	0.8268	0.1732	0.34639	0.89487	True
LmxM.33.2300.1_33_0.34469696969697_633-652_1	LmxM.33.2300.1	342.01	309.66	342.01	309.66	-0.1429	523.18	1180.2	0.94159	0.1732	0.8268	0.34641	0.89487	False
LmxM.11.0820.1_34_0.148915187376726_147-166_1	LmxM.11.0820.1	364.2	397.69	364.2	397.69	0.1266	560.93	1265.5	0.94155	0.82679	0.17321	0.34642	0.89487	True
LmxM.08_29.1840.1_14_0.34034034034034_336-355_1	LmxM.08_29.1840.1	315.9	284.95	315.9	284.95	-0.14827	478.99	1080.7	0.94149	0.17323	0.82677	0.34645	0.89487	False
LmxM.09.0540.1_0_0.0466666666666667_150-169_1	LmxM.09.0540.1	352.45	385.34	352.45	385.34	0.12835	540.78	1220.3	0.94145	0.82676	0.17324	0.34647	0.89487	True
LmxM.36.2560.1_43_0.200647249190939_563-544_0	LmxM.36.2560.1	335.48	303.48	335.48	303.48	-0.14417	511.95	1155.3	0.94143	0.17324	0.82676	0.34649	0.89487	False
LmxM.10.0980.1_49_0.35609756097561_663-644_0	LmxM.10.0980.1	335.48	303.48	335.48	303.48	-0.14417	511.95	1155.3	0.94143	0.17324	0.82676	0.34649	0.89487	False
LmxM.10.0230.1_38_0.086714399363564_102-121_1	LmxM.10.0230.1	322.43	291.13	322.43	291.13	-0.14685	489.85	1105.5	0.94138	0.17326	0.82674	0.34651	0.89487	False
LmxM.15.1010.1_43_0.287164374590701_873-892_1	LmxM.15.1010.1	322.43	291.13	322.43	291.13	-0.14685	489.85	1105.5	0.94138	0.17326	0.82674	0.34651	0.89487	False
LmxM.32.1320.1_52_0.350877192982456_276-295_1	LmxM.32.1320.1	223.22	197.69	223.22	197.69	-0.1744	325.9	735.59	0.94133	0.17327	0.82673	0.34653	0.89487	False
LmxM.25.0270.1_14_0.377238590410168_1302-1321_1	LmxM.25.0270.1	223.22	197.69	223.22	197.69	-0.1744	325.9	735.59	0.94133	0.17327	0.82673	0.34653	0.89487	False
LmxM.31.1770.1_38_0.062905317769131_90-109_1	LmxM.31.1770.1	223.22	197.69	223.22	197.69	-0.1744	325.9	735.59	0.94133	0.17327	0.82673	0.34653	0.89487	False
LmxM.05.1080.1_52_0.326455754241174_708-727_1	LmxM.05.1080.1	404.67	440.17	404.67	440.17	0.12103	630.12	1422.4	0.94127	0.82672	0.17328	0.34657	0.8949	True
LmxM.10.0540.1_19_0.0385674931129477_131-112_0	LmxM.10.0540.1	536.51	494.99	536.51	494.99	-0.11597	861.76	1945.6	0.9412	0.1733	0.8267	0.3466	0.89493	False
LmxM.06.0270.1_43_0.298189563365282_273-292_1	LmxM.06.0270.1	267.6	239.39	267.6	239.39	-0.1601	398	899.2	0.94086	0.17339	0.82661	0.34677	0.89529	False
LmxM.25.1730.1_62_0.204883227176221_190-209_1	LmxM.25.1730.1	249.33	276.45	249.33	276.45	0.14844	367.98	831.43	0.94084	0.82661	0.17339	0.34679	0.89529	True
LmxM.04.0530.1_48_0.4764353041988_553-572_1	LmxM.04.0530.1	485.6	446.34	485.6	446.34	-0.12135	770.5	1741.6	0.94065	0.17344	0.82656	0.34688	0.89535	False
LmxM.32.1540.1_71_0.440422322775264_284-303_1	LmxM.32.1540.1	177.53	200.01	177.53	200.01	0.17106	252.55	570.94	0.94057	0.82654	0.17346	0.34693	0.89535	True
LmxM.31.2270.1_52_0.222601182355616_974-993_1	LmxM.31.2270.1	177.53	200.01	177.53	200.01	0.17106	252.55	570.94	0.94057	0.82654	0.17346	0.34693	0.89535	True
LmxM.13.0860.1_86_0.454980842911877_464-483_1	LmxM.13.0860.1	274.13	302.71	274.13	302.71	0.14259	408.46	923.53	0.94052	0.82652	0.17348	0.34695	0.89535	True
LmxM.07.0770.1_43_0.446895424836601_537-556_1	LmxM.07.0770.1	392.92	427.81	392.92	427.81	0.12245	608.75	1376.7	0.94042	0.8265	0.1735	0.347	0.89535	True
LmxM.33.0450.1_29_0.13228109733183_345-364_1	LmxM.33.0450.1	198.42	174.52	198.42	174.52	-0.18414	285.49	645.69	0.94037	0.17352	0.82648	0.34703	0.89535	False
LmxM.36.5540.1_29_0.216593245227606_287-306_1	LmxM.36.5540.1	198.42	174.52	198.42	174.52	-0.18414	285.49	645.69	0.94037	0.17352	0.82648	0.34703	0.89535	False
LmxM.34.3710.1_14_0.214424951267057_217-236_1	LmxM.34.3710.1	198.42	174.52	198.42	174.52	-0.18414	285.49	645.69	0.94037	0.17352	0.82648	0.34703	0.89535	False
LmxM.34.2410.1_0_0.0241964608161791_60-79_1	LmxM.34.2410.1	156.64	177.61	156.64	177.61	0.18014	219.78	497.16	0.9403	0.82647	0.17353	0.34707	0.89535	True
LmxM.25.1930.1_57_0.430745814307458_277-296_1	LmxM.25.1930.1	156.64	177.61	156.64	177.61	0.18014	219.78	497.16	0.9403	0.82647	0.17353	0.34707	0.89535	True
Non-targeting-672	Non-target-71	156.64	177.61	156.64	177.61	0.18014	219.78	497.16	0.9403	0.82647	0.17353	0.34707	0.89535	True
LmxM.30.2140.1_33_0.359691417550627_1123-1104_0	LmxM.30.2140.1	142.29	162.17	142.29	162.17	0.18745	197.62	447.05	0.94026	0.82646	0.17354	0.34708	0.89535	True
LmxM.30.0360.1_14_0.0817420435510888_236-255_1	LmxM.30.0360.1	274.13	245.57	274.13	245.57	-0.15813	407.91	923.53	0.93987	0.17364	0.82636	0.34728	0.89546	False
LmxM.26.0160.1_29_0.0801832760595647_67-86_1	LmxM.26.0160.1	242.8	269.51	242.8	269.51	0.14996	356.59	807.36	0.93987	0.82636	0.17364	0.34729	0.89546	True
LmxM.28.2510.1_38_0.176719576719577_328-347_1	LmxM.28.2510.1	242.8	269.51	242.8	269.51	0.14996	356.59	807.36	0.93987	0.82636	0.17364	0.34729	0.89546	True
LmxM.29.2560.1_0_0.0788662969808996_249-268_1	LmxM.29.2560.1	242.8	269.51	242.8	269.51	0.14996	356.59	807.36	0.93987	0.82636	0.17364	0.34729	0.89546	True
LmxM.04.0130.1_43_0.246471226927253_450-469_1	LmxM.04.0130.1	415.11	379.16	415.11	379.16	-0.13035	646.15	1463.2	0.93978	0.17366	0.82634	0.34733	0.89546	False
LmxM.08_29.0990.1_38_0.145058626465662_428-447_1	LmxM.08_29.0990.1	381.17	415.45	381.17	415.45	0.12395	587.75	1331.1	0.93975	0.82633	0.17367	0.34735	0.89546	True
LmxM.13.1160.1_67_0.223316912972085_126-145_1	LmxM.13.1160.1	378.56	344.41	378.56	344.41	-0.13601	583.05	1320.9	0.93956	0.17372	0.82628	0.34744	0.89546	False
LmxM.36.3900.1_29_0.291062801932367_232-251_1	LmxM.36.3900.1	184.06	206.96	184.06	206.96	0.1683	262.14	594.2	0.93933	0.82622	0.17378	0.34756	0.89546	True
LmxM.19.0600.1_43_0.215791834903544_478-497_1	LmxM.19.0600.1	189.28	166.03	189.28	166.03	-0.18803	270.32	612.87	0.93923	0.17381	0.82619	0.34761	0.89546	False
LmxM.36.3060.1_29_0.281942479962282_588-607_1	LmxM.36.3060.1	161.87	140.54	161.87	140.54	-0.20244	227.32	515.51	0.93911	0.17384	0.82616	0.34768	0.89546	False
LmxM.25.1740.1_71_0.254329004329004_226-245_1	LmxM.25.1740.1	161.87	140.54	161.87	140.54	-0.20244	227.32	515.51	0.93911	0.17384	0.82616	0.34768	0.89546	False
LmxM.19.0380.1_14_0.324943530171023_2008-2027_1	LmxM.19.0380.1	161.87	140.54	161.87	140.54	-0.20244	227.32	515.51	0.93911	0.17384	0.82616	0.34768	0.89546	False
LmxM.34.1180.1_38_0.0360046457607433_118-137_1	LmxM.34.1180.1	229.75	203.87	229.75	203.87	-0.17162	334.88	759.43	0.9391	0.17384	0.82616	0.34768	0.89546	False
LmxM.27.1650.1_0_0.120720720720721_466-485_1	LmxM.27.1650.1	229.75	203.87	229.75	203.87	-0.17162	334.88	759.43	0.9391	0.17384	0.82616	0.34768	0.89546	False
LmxM.20.1220.1_0_0.0839002267573696_30-49_1	LmxM.20.1220.1	214.08	189.19	214.08	189.19	-0.17741	309.69	702.33	0.93909	0.17384	0.82616	0.34768	0.89546	False
LmxM.21.0500.1_43_0.0341085271317829_45291_1	LmxM.21.0500.1	214.08	189.19	214.08	189.19	-0.17741	309.69	702.33	0.93909	0.17384	0.82616	0.34768	0.89546	False
LmxM.13.0150.1_52_0.135724331926864_184-203_1	LmxM.13.0150.1	267.6	295.76	267.6	295.76	0.14383	396.46	899.2	0.93905	0.82615	0.17385	0.34771	0.89546	True
LmxM.36.5700.1_52_0.303946263643997_717-736_1	LmxM.36.5700.1	267.6	295.76	267.6	295.76	0.14383	396.46	899.2	0.93905	0.82615	0.17385	0.34771	0.89546	True
LmxM.34.3110.1_38_0.0552791597567717_96-115_1	LmxM.34.3110.1	280.66	251.74	280.66	251.74	-0.15625	417.94	947.92	0.93904	0.17386	0.82614	0.34771	0.89546	False
LmxM.10.0230.1_43_0.217979315831344_270-289_1	LmxM.10.0230.1	236.27	262.56	236.27	262.56	0.15156	345.38	783.36	0.93904	0.82614	0.17386	0.34771	0.89546	True
LmxM.36.1730.1_29_0.123700623700624_363-344_0	LmxM.36.1730.1	236.27	262.56	236.27	262.56	0.15156	345.38	783.36	0.93904	0.82614	0.17386	0.34771	0.89546	True
LmxM.34.1650.1_43_0.0723958333333333_129-148_1	LmxM.34.1650.1	236.27	262.56	236.27	262.56	0.15156	345.38	783.36	0.93904	0.82614	0.17386	0.34771	0.89546	True
LmxM.10.1200.1_38_0.170586390718093_537-556_1	LmxM.10.1200.1	357.67	390.74	357.67	390.74	0.12724	546.85	1240.3	0.93903	0.82614	0.17386	0.34771	0.89546	True
LmxM.36.4430.1_43_0.251351351351351_283-264_0	LmxM.36.4430.1	357.67	390.74	357.67	390.74	0.12724	546.85	1240.3	0.93903	0.82614	0.17386	0.34771	0.89546	True
LmxM.28.2900.1_38_0.102130325814536_158-177_1	LmxM.28.2900.1	345.92	378.39	345.92	378.39	0.12905	526.95	1195.2	0.93902	0.82614	0.17386	0.34772	0.89546	True
LmxM.07.0840.1_89_0.456591639871383_1715-1696_0	LmxM.07.0830.1-LmxM.07.0831.1-LmxM.07.0840.1	345.92	378.39	345.92	378.39	0.12905	526.95	1195.2	0.93902	0.82614	0.17386	0.34772	0.89546	True
LmxM.09.1120.1_29_0.165980795610425_114-133_1	LmxM.09.1120.1	426.86	463.33	426.86	463.33	0.11803	665.21	1509.3	0.93889	0.82611	0.17389	0.34779	0.89548	True
LmxM.08_29.2700.1_49_0.05337361530715_168-149_0	LmxM.08_29.2700.1	460.8	498.85	460.8	498.85	0.11425	724.18	1643.1	0.93888	0.8261	0.1739	0.34779	0.89548	True
LmxM.01.0170.1_19_0.0757238307349666_107-88_0	LmxM.01.0170.1	304.15	334.37	304.15	334.37	0.13623	456.6	1036.3	0.93875	0.82607	0.17393	0.34786	0.89548	True
LmxM.23.1160.1_43_0.397849462365591_142-161_1	LmxM.23.1160.1	251.94	224.72	251.94	224.72	-0.16427	370.49	841.08	0.93861	0.17396	0.82604	0.34793	0.89548	False
LmxM.05.0750.1_29_0.064246975385899_150-169_1	LmxM.05.0750.1	251.94	224.72	251.94	224.72	-0.16427	370.49	841.08	0.93861	0.17396	0.82604	0.34793	0.89548	False
LmxM.08.0790.1_19_0.186058700209644_349-368_1	LmxM.08.0790.1-LmxM.08.0801.1	365.5	332.05	365.5	332.05	-0.13807	559.45	1270.5	0.93844	0.17401	0.82599	0.34802	0.89548	False
LmxM.36.2770.1_57_0.403391343150379_898-917_1	LmxM.36.2770.1	190.58	213.91	190.58	213.91	0.16572	271.92	617.55	0.93843	0.82599	0.17401	0.34802	0.89548	True
LmxM.34.2700.1_38_0.18732782369146_741-760_1	LmxM.34.2700.1	190.58	213.91	190.58	213.91	0.16572	271.92	617.55	0.93843	0.82599	0.17401	0.34802	0.89548	True
LmxM.25.2070.1_52_0.294730392156863_478-497_1	LmxM.25.2070.1	190.58	213.91	190.58	213.91	0.16572	271.92	617.55	0.93843	0.82599	0.17401	0.34802	0.89548	True
LmxM.23.0450.1_43_0.377677224736048_1245-1264_1	LmxM.23.0450.1	285.88	315.07	285.88	315.07	0.13979	426	967.49	0.93842	0.82599	0.17401	0.34803	0.89548	True
LmxM.23.0660.1_38_0.111236377301766_299-280_0	LmxM.23.0660.1	285.88	315.07	285.88	315.07	0.13979	426	967.49	0.93842	0.82599	0.17401	0.34803	0.89548	True
LmxM.07.0890.1_19_0.013290802764487_21-40_1	LmxM.07.0890.1	432.08	395.38	432.08	395.38	-0.12776	673.51	1529.8	0.93837	0.17403	0.82597	0.34805	0.89548	False
LmxM.30.1840.1_0_0.147738446411013_596-615_1	LmxM.30.1840.1	229.75	255.61	229.75	255.61	0.15324	334.35	759.43	0.93836	0.82597	0.17403	0.34806	0.89548	True
LmxM.34.1570.1_19_0.0811843361986628_78-97_1	LmxM.34.1570.1	229.75	255.61	229.75	255.61	0.15324	334.35	759.43	0.93836	0.82597	0.17403	0.34806	0.89548	True
LmxM.31.3300.1_57_0.364921030756442_435-454_1	LmxM.31.3300.1	287.18	257.92	287.18	257.92	-0.15447	428.09	972.39	0.93835	0.17403	0.82597	0.34806	0.89548	False
LmxM.14.0810.1_33_0.353019420058526_1322-1341_1	LmxM.14.0810.1	402.06	366.8	402.06	366.8	-0.13204	621.3	1412.2	0.93802	0.17412	0.82588	0.34823	0.89571	False
LmxM.14.1100partial.1_52_0.382547993019197_1093-1112_1	LmxM.14.1100partial.1	472.55	433.99	472.55	433.99	-0.12253	743.34	1689.7	0.93801	0.17412	0.82588	0.34824	0.89571	False
LmxM.01.0280.1_43_0.192771084337349_250-231_0	LmxM.01.0280.1	358.98	325.88	358.98	325.88	-0.13916	547.83	1245.4	0.93798	0.17413	0.82587	0.34826	0.89571	False
LmxM.30.2560.1_19_0.0901162790697674_282-263_0	LmxM.30.2560.1	223.22	248.66	223.22	248.66	0.15503	323.5	735.59	0.93785	0.82584	0.17416	0.34832	0.89571	True
LmxM.36.0230.1_81_0.493939393939394_154-173_1	LmxM.36.0230.1	223.22	248.66	223.22	248.66	0.15503	323.5	735.59	0.93785	0.82584	0.17416	0.34832	0.89571	True
LmxM.33.0210.1_43_0.0619047619047619_49-30_0	LmxM.33.0210.1	197.11	220.86	197.11	220.86	0.16331	281.88	640.99	0.93782	0.82583	0.17417	0.34833	0.89571	True
LmxM.11.0690.1_57_0.236417033773862_164-145_0	LmxM.11.0690.1	554.78	596.93	554.78	596.93	0.10544	888	2019.4	0.9378	0.82583	0.17417	0.34835	0.89571	True
LmxM.30.1420.1_14_0.281186977816191_969-988_1	LmxM.30.1420.1	293.71	264.1	293.71	264.1	-0.15276	438.37	996.91	0.93779	0.17418	0.82582	0.34835	0.89571	False
LmxM.01.0770.1_67_0.265499635302699_356-375_1	LmxM.01.0770.1	489.52	450.2	489.52	450.2	-0.12052	772.67	1757.2	0.93778	0.17418	0.82582	0.34836	0.89571	False
LmxM.14.1410.1_43_0.288369304556355_478-497_1	LmxM.14.1410.1	315.9	346.73	315.9	346.73	0.13393	475.14	1080.7	0.9377	0.8258	0.1742	0.3484	0.89575	True
LmxM.16.0840.1_14_0.379467996674979_906-925_1	LmxM.16.0840.1	352.45	319.7	352.45	319.7	-0.14029	536.34	1220.3	0.93758	0.17423	0.82577	0.34846	0.8958	False
LmxM.28.2150.1_48_0.465868263473054_1173-1154_0	LmxM.28.2150.1	216.69	241.71	216.69	241.71	0.15691	312.82	711.81	0.93752	0.82575	0.17425	0.34849	0.8958	True
LmxM.36.3650.1_43_0.395939086294416_474-455_0	LmxM.36.3650.1	203.64	227.81	203.64	227.81	0.16104	292.01	664.51	0.93749	0.82575	0.17425	0.34851	0.8958	True
LmxM.31.0140.1_29_0.0866091403004155_267-286_1	LmxM.31.0140.1	203.64	227.81	203.64	227.81	0.16104	292.01	664.51	0.93749	0.82575	0.17425	0.34851	0.8958	True
LmxM.36.4675.1_57_0.191666666666667_35-54_1	LmxM.36.4675.1	210.17	234.76	210.17	234.76	0.15892	302.33	688.12	0.93739	0.82572	0.17428	0.34856	0.89581	True
LmxM.31.0910.1_52_0.100830367734282_76-95_1	LmxM.31.0910.1	210.17	234.76	210.17	234.76	0.15892	302.33	688.12	0.93739	0.82572	0.17428	0.34856	0.89581	True
LmxM.16.1340.1_0_0.0982222222222222_1098-1117_1	LmxM.16.1340.1	345.92	313.52	345.92	313.52	-0.14146	524.96	1195.2	0.93725	0.17431	0.82569	0.34863	0.89594	False
LmxM.34.2450.1_29_0.00447912151423205_24-43_1	LmxM.34.2450.1	204.94	180.7	204.94	180.7	-0.18069	293.89	669.23	0.93717	0.17434	0.82566	0.34867	0.89598	False
Non-targeting-613	Non-target-8	236.27	210.04	236.27	210.04	-0.169	343.97	783.36	0.93712	0.17435	0.82565	0.34869	0.89599	False
LmxM.08_29.0930.1_38_0.162286768095897_349-368_1	LmxM.08_29.0930.1	313.29	282.63	313.29	282.63	-0.14807	469.93	1070.8	0.93684	0.17442	0.82558	0.34884	0.89616	False
LmxM.11.0640.1_14_0.385288341367613_2155-2174_1	LmxM.11.0640.1	332.87	301.17	332.87	301.17	-0.14395	502.58	1145.3	0.93683	0.17442	0.82558	0.34885	0.89616	False
LmxM.34.1770.1_38_0.182389937106918_119-100_0	LmxM.34.1770.1	148.81	169.12	148.81	169.12	0.18336	206.12	469.76	0.93678	0.82556	0.17444	0.34887	0.89616	True
Non-targeting-941	Non-target-42	319.82	288.81	319.82	288.81	-0.14664	480.69	1095.6	0.93674	0.17445	0.82555	0.34889	0.89616	False
LmxM.11.0710.1_29_0.164189667374381_228-247_1	LmxM.11.0710.1	279.35	308.12	279.35	308.12	0.14092	413.74	943.04	0.93673	0.82555	0.17445	0.3489	0.89616	True
LmxM.09.1260.1_38_0.0893312914752425_168-187_1	LmxM.09.1260.1	279.35	308.12	279.35	308.12	0.14092	413.74	943.04	0.93673	0.82555	0.17445	0.3489	0.89616	True
LmxM.18.0410.1_46_0.180762852404643_104-123_1	LmxM.18.0410.1	339.4	371.44	339.4	371.44	0.12978	513.31	1170.2	0.93663	0.82553	0.17447	0.34895	0.89618	True
LmxM.27.1980.1_29_0.183585313174946_517-498_0	LmxM.27.1980.1	220.61	195.37	220.61	195.37	-0.17442	318.44	726.07	0.93657	0.17449	0.82551	0.34898	0.89618	False
LmxM.28.1950.1_52_0.265405143134401_544-563_1	LmxM.28.1950.1	351.15	383.79	351.15	383.79	0.12791	532.95	1215.2	0.93653	0.8255	0.1745	0.349	0.89618	True
LmxM.31.1880.1_49_0.308921438082557_699-680_0	LmxM.31.1880.1	351.15	383.79	351.15	383.79	0.12791	532.95	1215.2	0.93653	0.8255	0.1745	0.349	0.89618	True
LmxM.05.0910.1_19_0.142857142857143_457-438_0	LmxM.05.0910.1	565.23	607.74	565.23	607.74	0.10444	903.58	2061.7	0.93624	0.82542	0.17458	0.34915	0.89649	True
LmxM.10.0950.1_60_0.378901373283396_604-623_1	LmxM.10.0950.1	544.34	502.72	544.34	502.72	-0.11455	866.34	1977.2	0.93613	0.1746	0.8254	0.34921	0.89649	False
LmxM.08.0600.1_57_0.0787037037037037_23-42_1	LmxM.08.0600.1	264.99	237.07	264.99	237.07	-0.15998	389.74	889.48	0.93613	0.1746	0.8254	0.34921	0.89649	False
LmxM.36.0950.1_19_0.024500475737393_312-293_0	LmxM.36.0950.1	264.99	237.07	264.99	237.07	-0.15998	389.74	889.48	0.93613	0.1746	0.8254	0.34921	0.89649	False
LmxM.23.1540.1_29_0.46860908775581_1345-1364_1	LmxM.23.1540.1	126.62	145.18	126.62	145.18	0.19585	172.17	393.02	0.93602	0.82537	0.17463	0.34927	0.89654	True
LmxM.29.0830.1_38_0.0770975056689342_27-46_1	LmxM.29.0830.1	150.12	129.73	150.12	129.73	-0.20905	207.77	474.32	0.936	0.17464	0.82536	0.34927	0.89654	False
LmxM.04.0380.1_38_0.193032015065913_200-219_1	LmxM.04.0380.1	454.27	491.9	454.27	491.9	0.11459	708.17	1617.3	0.93583	0.82532	0.17468	0.34936	0.89671	True
LmxM.36.2320.1_38_0.112459546925566_133-152_1	LmxM.36.2320.1	195.81	172.21	195.81	172.21	-0.18429	278.5	636.29	0.93562	0.17473	0.82527	0.34947	0.89678	False
LmxM.27.0180.1_34_0.161111111111111_91-72_0	LmxM.27.0180.1	195.81	172.21	195.81	172.21	-0.18429	278.5	636.29	0.93562	0.17473	0.82527	0.34947	0.89678	False
LmxM.24.0270.1_19_0.0843606478124245_343-362_1	LmxM.24.0270.1	309.37	339.78	309.37	339.78	0.13482	462.18	1056	0.93559	0.82526	0.17474	0.34948	0.89678	True
LmxM.08.0135.1_57_0.389647326507395_681-700_1	LmxM.08.0135.1	309.37	339.78	309.37	339.78	0.13482	462.18	1056	0.93559	0.82526	0.17474	0.34948	0.89678	True
LmxM.06.0610.1_57_0.209554831704669_184-203_1	LmxM.06.0610.1	242.8	216.22	242.8	216.22	-0.16653	353.19	807.36	0.93538	0.1748	0.8252	0.34959	0.89694	False
LmxM.26.0058.1_43_0.193827160493827_153-172_1	LmxM.26.0058.1	248.02	274.91	248.02	274.91	0.14793	361.52	826.61	0.93526	0.82517	0.17483	0.34965	0.89694	True
LmxM.31.2920.1_29_0.195054945054945_429-410_0	LmxM.31.2920.1	248.02	274.91	248.02	274.91	0.14793	361.52	826.61	0.93526	0.82517	0.17483	0.34965	0.89694	True
LmxM.34.4580.1_29_0.482738095238095_804-823_1	LmxM.34.4580.1	248.02	274.91	248.02	274.91	0.14793	361.52	826.61	0.93526	0.82517	0.17483	0.34965	0.89694	True
LmxM.09.0480.1_29_0.35259055479138_759-778_1	LmxM.09.0480.1	271.52	243.25	271.52	243.25	-0.158	399.55	913.79	0.93514	0.17486	0.82514	0.34971	0.89694	False
LmxM.34.3920.1_29_0.0140786749482402_30-49_1	LmxM.34.3920.1	271.52	243.25	271.52	243.25	-0.158	399.55	913.79	0.93514	0.17486	0.82514	0.34971	0.89694	False
LmxM.33.3820.1_52_0.0942528735632184_72-91_1	LmxM.33.3820.1	271.52	243.25	271.52	243.25	-0.158	399.55	913.79	0.93514	0.17486	0.82514	0.34971	0.89694	False
LmxM.14.1220.1_0_0.112535612535613_312-331_1	LmxM.14.1220.1	272.82	301.17	272.82	301.17	0.1421	401.66	918.66	0.93512	0.82514	0.17486	0.34973	0.89694	True
LmxM.14.0330.1_14_0.155714285714286_337-318_0	LmxM.14.0330.1	375.95	342.09	375.95	342.09	-0.13576	573.05	1310.8	0.93505	0.17488	0.82512	0.34976	0.89697	False
LmxM.34.0080.1_29_0.198850574712644_342-361_1	LmxM.34.0080.1	321.12	352.13	321.12	352.13	0.1326	480.83	1100.6	0.93476	0.82504	0.17496	0.34991	0.89708	True
LmxM.36.6510.1_57_0.116123642439432_129-148_1	LmxM.36.6510.1	537.81	496.54	537.81	496.54	-0.11498	851.87	1950.9	0.93452	0.17502	0.82498	0.35004	0.89708	False
LmxM.23.1430.1_29_0.0860927152317881_124-105_0	LmxM.23.1430.1	159.26	138.23	159.26	138.23	-0.20293	221.09	506.32	0.93452	0.17502	0.82498	0.35004	0.89708	False
LmxM.28.2650.1_29_0.087719298245614_142-161_1	LmxM.28.2650.1	186.67	163.71	186.67	163.71	-0.18825	263.53	603.53	0.9345	0.17502	0.82498	0.35004	0.89708	False
LmxM.23.0790.1_14_0.307369224894998_798-817_1	LmxM.23.0790.1	186.67	163.71	186.67	163.71	-0.18825	263.53	603.53	0.9345	0.17502	0.82498	0.35004	0.89708	False
LmxM.26.2660.1_43_0.376006441223833_930-949_1	LmxM.26.2660.1	186.67	163.71	186.67	163.71	-0.18825	263.53	603.53	0.9345	0.17502	0.82498	0.35004	0.89708	False
LmxM.34.1380.1_43_0.214528173794976_313-332_1	LmxM.34.1380.1	186.67	163.71	186.67	163.71	-0.18825	263.53	603.53	0.9345	0.17502	0.82498	0.35004	0.89708	False
LmxM.07.1090.1_43_0.223285486443381_276-295_1	LmxM.07.1090.1	369.42	335.92	369.42	335.92	-0.13678	561.29	1285.6	0.93445	0.17504	0.82496	0.35007	0.89708	False
LmxM.08_29.0160.1_29_0.128654970760234_217-236_1	LmxM.08_29.0160.1	405.97	370.67	405.97	370.67	-0.13092	623.24	1427.5	0.93444	0.17504	0.82496	0.35008	0.89708	False
LmxM.36.2500.1_38_0.0849382716049383_165-184_1	LmxM.36.2500.1	176.23	198.46	176.23	198.46	0.17052	247.2	566.3	0.93437	0.82494	0.17506	0.35011	0.89708	True
LmxM.22.0360.1_52_0.323643410852713_330-349_1	LmxM.22.0360.1	227.14	201.55	227.14	201.55	-0.17161	327.31	749.89	0.93432	0.17507	0.82493	0.35014	0.89708	False
LmxM.24.1490.1_33_0.334862385321101_443-424_0	LmxM.24.1490.1	227.14	201.55	227.14	201.55	-0.17161	327.31	749.89	0.93432	0.17507	0.82493	0.35014	0.89708	False
LmxM.20.1240.1_0_0.0142926356589147_111-130_1	LmxM.20.1240.1	227.14	201.55	227.14	201.55	-0.17161	327.31	749.89	0.93432	0.17507	0.82493	0.35014	0.89708	False
LmxM.25.0210.1_57_0.333333333333333_300-319_1	LmxM.25.0210.1	211.47	186.88	211.47	186.88	-0.17747	302.41	692.86	0.93432	0.17507	0.82493	0.35014	0.89708	False
LmxM.19.0340.1_43_0.257806826434277_348-367_1	LmxM.19.0340.1	278.04	249.43	278.04	249.43	-0.1561	409.48	938.16	0.93431	0.17507	0.82493	0.35014	0.89708	False
LmxM.32.2620.1_29_0.114266396213658_165-184_1	LmxM.32.2620.1	241.49	267.96	241.49	267.96	0.14944	350.23	802.55	0.93424	0.82491	0.17509	0.35018	0.89711	True
LmxM.32.0200.1_14_0.0777178796046721_336-355_1	LmxM.32.0200.1	138.37	118.92	138.37	118.92	-0.21682	189.11	433.48	0.93408	0.17513	0.82487	0.35026	0.89711	False
LmxM.07.0830.1_29_0.111481790380873_799-818_1	LmxM.07.0830.1	344.62	376.84	344.62	376.84	0.12861	519.22	1190.2	0.93407	0.82487	0.17513	0.35027	0.89711	True
LmxM.16.1000.1_43_0.126105344098424_319-338_1	LmxM.16.1000.1-LmxM.16.1015.1	344.62	376.84	344.62	376.84	0.12861	519.22	1190.2	0.93407	0.82487	0.17513	0.35027	0.89711	True
LmxM.13.1070.1_29_0.293695380774032_1871-1890_1	LmxM.13.1070.1	344.62	376.84	344.62	376.84	0.12861	519.22	1190.2	0.93407	0.82487	0.17513	0.35027	0.89711	True
LmxM.34.4650.1_43_0.306010928961749_342-323_0	LmxM.34.4650.1	177.53	155.22	177.53	155.22	-0.19263	248.97	570.94	0.93388	0.17518	0.82482	0.35036	0.89714	False
LmxM.36.3570.1_43_0.477447744774477_858-877_1	LmxM.36.3570.1	177.53	155.22	177.53	155.22	-0.19263	248.97	570.94	0.93388	0.17518	0.82482	0.35036	0.89714	False
LmxM.36.0250.1_43_0.0299694189602446_40-59_1	LmxM.36.0250.1	284.57	255.61	284.57	255.61	-0.1543	419.53	962.59	0.93363	0.17525	0.82475	0.35049	0.89714	False
LmxM.25.2000.1_19_0.193022088353414_762-781_1	LmxM.25.2000.1	284.57	255.61	284.57	255.61	-0.1543	419.53	962.59	0.93363	0.17525	0.82475	0.35049	0.89714	False
LmxM.28.2100.1_29_0.183809523809524_188-207_1	LmxM.28.2100.1	266.3	294.22	266.3	294.22	0.14333	389.76	894.34	0.9336	0.82474	0.17526	0.35051	0.89714	True
LmxM.13.1460.1_49_0.319148936170213_229-210_0	LmxM.13.1460.1	266.3	294.22	266.3	294.22	0.14333	389.76	894.34	0.9336	0.82474	0.17526	0.35051	0.89714	True
LmxM.14.0440.1_52_0.187537810042347_300-319_1	LmxM.14.0440.1	399.44	364.49	399.44	364.49	-0.13178	610.97	1402.1	0.93356	0.17526	0.82474	0.35053	0.89714	False
LmxM.36.2260.1_52_0.379065040650407_370-389_1	LmxM.36.2260.1	302.85	332.83	302.85	332.83	0.13576	449.41	1031.3	0.93354	0.82473	0.17527	0.35054	0.89714	True
LmxM.29.0920.1_38_0.0174129353233831_44-63_1	LmxM.29.0920.1	234.97	261.01	234.97	261.01	0.15104	339.12	778.57	0.93335	0.82468	0.17532	0.35064	0.89714	True
LmxM.30.2520.1_19_0.016969696969697_48-29_0	LmxM.30.2520.1	182.75	205.41	182.75	205.41	0.16775	256.7	589.54	0.93319	0.82464	0.17536	0.35072	0.89714	True
LmxM.34.3110.1_41_0.116086235489221_217-198_0	LmxM.34.3110.1	182.75	205.41	182.75	205.41	0.16775	256.7	589.54	0.93319	0.82464	0.17536	0.35072	0.89714	True
LmxM.22.0860.1_43_0.161139769098502_659-640_0	LmxM.22.0860.1	182.75	205.41	182.75	205.41	0.16775	256.7	589.54	0.93319	0.82464	0.17536	0.35072	0.89714	True
LmxM.09.1210.1_38_0.149122807017544_183-202_1	LmxM.09.1210.1	464.71	502.72	464.71	502.72	0.11317	722.09	1658.6	0.93313	0.82462	0.17538	0.35075	0.89714	True
LmxM.19.1550.1_67_0.281923714759536_331-350_1	LmxM.19.1550.1	284.57	313.52	284.57	313.52	0.13931	419.05	962.59	0.9331	0.82462	0.17538	0.35077	0.89714	True
LmxM.17.1130.1_29_0.414314228685486_1447-1466_1	LmxM.17.1130.1	291.1	261.78	291.1	261.78	-0.15258	429.7	987.09	0.93308	0.17539	0.82461	0.35078	0.89714	False
LmxM.33.2050.1_19_0.165631469979296_396-415_1	LmxM.33.2050.1	291.1	261.78	291.1	261.78	-0.15258	429.7	987.09	0.93308	0.17539	0.82461	0.35078	0.89714	False
LmxM.21.0370.1_38_0.137614678899083_322-303_0	LmxM.21.0370.1	291.1	261.78	291.1	261.78	-0.15258	429.7	987.09	0.93308	0.17539	0.82461	0.35078	0.89714	False
LmxM.30.2870.1_57_0.422222222222222_186-205_1	LmxM.30.2870.1	349.84	317.38	349.84	317.38	-0.14005	526.75	1210.2	0.933	0.17541	0.82459	0.35082	0.89714	False
LmxM.36.4200.1_38_0.0967078189300412_232-251_1	LmxM.36.4200.1	297.63	267.96	297.63	267.96	-0.15094	440	1011.7	0.93266	0.1755	0.8245	0.35099	0.89714	False
LmxM.36.1570.1_57_0.323549965059399_456-475_1	LmxM.36.1570.1	297.63	267.96	297.63	267.96	-0.15094	440	1011.7	0.93266	0.1755	0.8245	0.35099	0.89714	False
LmxM.29.2140.1_43_0.27023498694517_624-605_0	LmxM.29.2140.1	343.31	311.2	343.31	311.2	-0.14123	515.48	1185.2	0.93265	0.1755	0.8245	0.351	0.89714	False
LmxM.16.1560.1_52_0.245791245791246_504-523_1	LmxM.16.1560.1	343.31	311.2	343.31	311.2	-0.14123	515.48	1185.2	0.93265	0.1755	0.8245	0.351	0.89714	False
LmxM.32.2340.1_52_0.22312925170068_321-340_1	LmxM.32.2340.1	228.44	254.06	228.44	254.06	0.15272	328.19	754.66	0.93262	0.82449	0.17551	0.35102	0.89714	True
LmxM.09.0630.1_14_0.287004662004662_981-1000_1	LmxM.09.0630.1	509.1	549.05	509.1	549.05	0.10879	798.12	1835.5	0.93256	0.82448	0.17552	0.35105	0.89714	True
LmxM.33.0680.1_33_0.128_442-423_0	LmxM.33.0680.1-LmxM.33.0690.1	255.85	228.58	255.85	228.58	-0.16196	371.99	855.57	0.93251	0.17554	0.82446	0.35107	0.89714	False
Non-targeting-860	Non-target-36	336.79	305.03	336.79	305.03	-0.14245	504.33	1160.3	0.93239	0.17557	0.82443	0.35114	0.89714	False
LmxM.10.0405.1_71_0.439276485788114_841-860_1	LmxM.10.0405.1-LmxM.10.0470.1	336.79	305.03	336.79	305.03	-0.14245	504.33	1160.3	0.93239	0.17557	0.82443	0.35114	0.89714	False
LmxM.08_29.2590.1_29_0.0682036503362152_135-154_1	LmxM.08_29.2590.1	304.15	274.14	304.15	274.14	-0.14937	450.42	1036.3	0.93236	0.17557	0.82443	0.35115	0.89714	False
LmxM.24.0860.1_34_0.102857142857143_114-95_0	LmxM.24.0860.1	233.66	207.73	233.66	207.73	-0.16896	336.3	773.78	0.93233	0.17558	0.82442	0.35116	0.89714	False
LmxM.31.0930.1_60_0.189393939393939_389-408_1	LmxM.31.0930.1	233.66	207.73	233.66	207.73	-0.16896	336.3	773.78	0.93233	0.17558	0.82442	0.35116	0.89714	False
LmxM.29.2810.1_43_0.330097087378641_211-192_0	LmxM.29.2810.1	330.26	298.85	330.26	298.85	-0.14372	493.3	1135.3	0.9322	0.17562	0.82438	0.35123	0.89714	False
LmxM.29.1300.1_29_0.0189240335225737_63-82_1	LmxM.29.1300.1	330.26	298.85	330.26	298.85	-0.14372	493.3	1135.3	0.9322	0.17562	0.82438	0.35123	0.89714	False
LmxM.11.0710.1_0_0.121726822363765_167-186_1	LmxM.11.0710.1	259.77	287.27	259.77	287.27	0.14463	378.03	870.09	0.93218	0.82438	0.17562	0.35125	0.89714	True
LmxM.32.1550.1_29_0.110435663627153_102-121_1	LmxM.32.1550.1	259.77	287.27	259.77	287.27	0.14463	378.03	870.09	0.93218	0.82438	0.17562	0.35125	0.89714	True
LmxM.27.1510.1_67_0.489030431705591_687-706_1	LmxM.27.1510.1	310.68	280.32	310.68	280.32	-0.14787	460.96	1061	0.93217	0.17562	0.82438	0.35125	0.89714	False
LmxM.36.0850.1_29_0.0151171579743008_37-56_1	LmxM.36.0850.1	323.73	292.67	323.73	292.67	-0.14505	482.4	1110.5	0.9321	0.17564	0.82436	0.35129	0.89714	False
LmxM.36.4810.1_19_0.144563918757467_114-133_1	LmxM.36.4810.1	221.91	247.11	221.91	247.11	0.1545	317.44	730.82	0.93206	0.82435	0.17565	0.35131	0.89714	True
LmxM.34.0150.1_14_0.399770904925544_343-362_1	LmxM.34.0150.1	221.91	247.11	221.91	247.11	0.1545	317.44	730.82	0.93206	0.82435	0.17565	0.35131	0.89714	True
LmxM.08.0790a.1_67_0.410122164048866_231-250_1	LmxM.08.0790a.1-LmxM.33.1830b.1	221.91	247.11	221.91	247.11	0.1545	317.44	730.82	0.93206	0.82435	0.17565	0.35131	0.89714	True
LmxM.34.2870.1_67_0.309491677912731_678-697_1	LmxM.34.2870.1	221.91	247.11	221.91	247.11	0.1545	317.44	730.82	0.93206	0.82435	0.17565	0.35131	0.89714	True
LmxM.36.3380.1_38_0.189448441247002_72-91_1	LmxM.36.3380.1	221.91	247.11	221.91	247.11	0.1545	317.44	730.82	0.93206	0.82435	0.17565	0.35131	0.89714	True
LmxM.30.0090.1_43_0.177146720757268_256-275_1	LmxM.30.0090.1	326.34	357.54	326.34	357.54	0.13132	486.55	1120.4	0.93194	0.82432	0.17568	0.35137	0.89714	True
LmxM.09.0640.1_33_0.296074517631404_441-460_1	LmxM.09.0640.1	326.34	357.54	326.34	357.54	0.13132	486.55	1120.4	0.93194	0.82432	0.17568	0.35137	0.89714	True
LmxM.08_29.0660.1_14_0.233163554046406_408-427_1	LmxM.08_29.0660.1	326.34	357.54	326.34	357.54	0.13132	486.55	1120.4	0.93194	0.82432	0.17568	0.35137	0.89714	True
LmxM.19.0440.1_48_0.405099150141643_436-417_0	LmxM.19.0440.1	195.81	219.31	195.81	219.31	0.16276	276.23	636.29	0.9318	0.82428	0.17572	0.35144	0.89714	True
LmxM.26.2490.1_0_0.197789806044204_873-892_1	LmxM.26.2490.1	218	193.06	218	193.06	-0.17445	311.06	716.56	0.93177	0.17573	0.82427	0.35145	0.89714	False
LmxM.30.1380.1_14_0.307977207977208_1077-1096_1	LmxM.30.1380.1	218	193.06	218	193.06	-0.17445	311.06	716.56	0.93177	0.17573	0.82427	0.35145	0.89714	False
LmxM.20.0031.1_33_0.172774869109948_306-287_0	LmxM.20.0031.1	215.39	240.16	215.39	240.16	0.15638	306.87	707.07	0.93167	0.82425	0.17575	0.35151	0.89714	True
LmxM.34.3130.1_43_0.116858237547893_58-77_1	LmxM.34.3130.1	215.39	240.16	215.39	240.16	0.15638	306.87	707.07	0.93167	0.82425	0.17575	0.35151	0.89714	True
LmxM.25.1540.1_29_0.404188948306595_903-922_1	LmxM.25.1540.1	215.39	240.16	215.39	240.16	0.15638	306.87	707.07	0.93167	0.82425	0.17575	0.35151	0.89714	True
LmxM.36.4990.1_38_0.0165191740412979_25-44_1	LmxM.36.4990.1	215.39	240.16	215.39	240.16	0.15638	306.87	707.07	0.93167	0.82425	0.17575	0.35151	0.89714	True
LmxM.07.0310.1_52_0.111660486196951_261-280_1	LmxM.07.0310.1	215.39	240.16	215.39	240.16	0.15638	306.87	707.07	0.93167	0.82425	0.17575	0.35151	0.89714	True
LmxM.19.0330.1_0_0.0475583864118896_107-126_1	LmxM.19.0330.1	202.33	226.26	202.33	226.26	0.1605	286.27	659.8	0.93152	0.82421	0.17579	0.35158	0.89714	True
LmxM.24.0840.1_57_0.38375350140056_268-287_1	LmxM.24.0840.1	161.87	183.02	161.87	183.02	0.17614	223.66	515.51	0.93152	0.82421	0.17579	0.35159	0.89714	True
LmxM.30.1230.1_29_0.459259259259259_1234-1253_1	LmxM.30.1230.1	161.87	183.02	161.87	183.02	0.17614	223.66	515.51	0.93152	0.82421	0.17579	0.35159	0.89714	True
LmxM.31.0870.1_29_0.0366666666666667_48-67_1	LmxM.31.0870.1	208.86	233.21	208.86	233.21	0.15838	296.48	683.39	0.93149	0.8242	0.1758	0.3516	0.89714	True
LmxM.28.1330.1_43_0.149357072205737_145-164_1	LmxM.28.1330.1	147.51	127.42	147.51	127.42	-0.2097	201.82	465.21	0.93148	0.1758	0.8242	0.3516	0.89714	False
LmxM.15.1400.1_52_0.20045045045045_171-190_1	LmxM.15.1400.1	419.03	454.84	419.03	454.84	0.11805	641.28	1478.5	0.93137	0.82417	0.17583	0.35166	0.89714	True
LmxM.36.0670.1_48_0.349137931034483_495-476_0	LmxM.36.0670.1	278.04	306.57	278.04	306.57	0.14043	406.89	938.16	0.93136	0.82417	0.17583	0.35167	0.89714	True
LmxM.30.2310.1_11_0.0738786279683377_88-69_0	LmxM.30.2310.1	278.04	306.57	278.04	306.57	0.14043	406.89	938.16	0.93136	0.82417	0.17583	0.35167	0.89714	True
LmxM.28.2490.1_57_0.233204134366925_354-373_1	LmxM.28.2490.1	278.04	306.57	278.04	306.57	0.14043	406.89	938.16	0.93136	0.82417	0.17583	0.35167	0.89714	True
LmxM.16.1580.1_57_0.42151344590369_1343-1362_1	LmxM.16.1580.1	379.86	345.95	379.86	345.95	-0.13453	574.91	1326	0.9312	0.17587	0.82413	0.35175	0.89728	False
LmxM.32.2970.1_29_0.0986527596697088_450-469_1	LmxM.32.2970.1	193.2	169.89	193.2	169.89	-0.18445	271.6	626.91	0.93085	0.17597	0.82403	0.35193	0.89769	False
LmxM.36.3235.1_57_0.446601941747573_418-399_0	LmxM.36.3235.1	240.19	213.91	240.19	213.91	-0.16646	345.42	797.75	0.93058	0.17604	0.82396	0.35207	0.89799	False
LmxM.20.1150.1_57_0.441975308641975_355-374_1	LmxM.20.1150.1	308.07	338.23	308.07	338.23	0.13435	454.94	1051.1	0.93042	0.82392	0.17608	0.35216	0.89807	True
LmxM.34.3560.1_34_0.190348525469169_218-199_0	LmxM.34.3560.1	308.07	338.23	308.07	338.23	0.13435	454.94	1051.1	0.93042	0.82392	0.17608	0.35216	0.89807	True
LmxM.19.1690.1_19_0.132352941176471_58-39_0	LmxM.19.1690.1-LmxM.22.1690b.1-LmxM.22.1690c.1	546.95	588.43	546.95	588.43	0.10528	860.31	1987.7	0.93039	0.82391	0.17609	0.35217	0.89807	True
LmxM.16.0250.1_57_0.374764595103578_191-210_1	LmxM.16.0250.1	441.22	478	441.22	478	0.11529	676.68	1565.7	0.92971	0.82374	0.17626	0.35252	0.89822	True
LmxM.34.1850.1_14_0.153609831029186_91-110_1	LmxM.34.1850.1	271.52	299.62	271.52	299.62	0.1416	394.91	913.79	0.9297	0.82374	0.17626	0.35253	0.89822	True
LmxM.30.2670.1_71_0.493589743589744_1072-1091_1	LmxM.30.2670.1	271.52	299.62	271.52	299.62	0.1416	394.91	913.79	0.9297	0.82374	0.17626	0.35253	0.89822	True
LmxM.29.3040.1_43_0.0300751879699248_58-39_0	LmxM.29.3040.1	135.76	116.61	135.76	116.61	-0.21768	183.43	424.45	0.92968	0.17627	0.82373	0.35253	0.89822	False
LmxM.17.0084.1_71_0.241167434715822_147-166_1	LmxM.17.0080.1-LmxM.17.0081.1-LmxM.17.0082.1-LmxM.17.0084.1-LmxM.17.0085.1	246.72	273.37	246.72	273.37	0.14742	355.12	821.79	0.92966	0.82373	0.17627	0.35255	0.89822	True
LmxM.10.1170.1_43_0.271771771771772_178-197_1	LmxM.10.1170.1	319.82	350.59	319.82	350.59	0.13214	473.44	1095.6	0.92965	0.82372	0.17628	0.35255	0.89822	True
LmxM.29.2040.1_14_0.315995115995116_1288-1307_1	LmxM.29.2040.1	289.79	318.93	289.79	318.93	0.13775	424.4	982.19	0.92962	0.82372	0.17628	0.35257	0.89822	True
LmxM.31.0220.1_19_0.167639429312581_511-530_1	LmxM.31.0220.1	168.39	189.97	168.39	189.97	0.17294	232.7	538.54	0.92962	0.82372	0.17628	0.35257	0.89822	True
LmxM.17.0980.1_29_0.100179694519317_216-235_1	LmxM.17.0980.1	366.81	400.01	366.81	400.01	0.12468	551.12	1275.5	0.9296	0.82371	0.17629	0.35258	0.89822	True
LmxM.36.1470.1_43_0.0221011201937632_62-81_1	LmxM.36.1470.1	426.86	390.74	426.86	390.74	-0.12722	652.1	1509.3	0.92959	0.17629	0.82371	0.35258	0.89822	False
LmxM.29.0440.1_0_0.0864779874213836_51-70_1	LmxM.29.0440.1	275.43	247.11	275.43	247.11	-0.15595	401.11	928.4	0.92956	0.1763	0.8237	0.3526	0.89822	False
LmxM.15.1380.1_29_0.476190476190476_633-652_1	LmxM.15.1380.1	275.43	247.11	275.43	247.11	-0.15595	401.11	928.4	0.92956	0.1763	0.8237	0.3526	0.89822	False
LmxM.25.1720.1_14_0.323573095692765_1522-1541_1	LmxM.25.1720.1	224.52	199.23	224.52	199.23	-0.1716	319.83	740.35	0.92951	0.17631	0.82369	0.35262	0.89822	False
LmxM.26.0960.1_0_0.174329501915709_903-922_1	LmxM.26.0960.1	224.52	199.23	224.52	199.23	-0.1716	319.83	740.35	0.92951	0.17631	0.82369	0.35262	0.89822	False
LmxM.29.3500.1_71_0.430873621713316_498-517_1	LmxM.29.3500.1	224.52	199.23	224.52	199.23	-0.1716	319.83	740.35	0.92951	0.17631	0.82369	0.35262	0.89822	False
LmxM.07.0540.1_43_0.0121457489878543_37-18_0	LmxM.07.0540.1	480.38	518.93	480.38	518.93	0.11115	743.23	1720.8	0.92942	0.82366	0.17634	0.35267	0.89822	True
LmxM.05.0790.1_62_0.335042735042735_395-376_0	LmxM.05.0790.1	484.29	445.57	484.29	445.57	-0.11997	749.72	1736.4	0.92927	0.17638	0.82362	0.35275	0.89822	False
LmxM.34.0290.1_43_0.00265197878416973_45070_1	LmxM.34.0290.1	125.32	143.63	125.32	143.63	0.19536	167.76	388.55	0.92926	0.82362	0.17638	0.35276	0.89822	True
LmxM.03.0760.1_38_0.0781893004115226_73-92_1	LmxM.03.0760.1	331.57	362.94	331.57	362.94	0.13008	492.31	1140.3	0.92922	0.82361	0.17639	0.35277	0.89822	True
LmxM.23.0230.1_38_0.164048865619546_88-107_1	LmxM.23.0230.1	355.06	387.65	355.06	387.65	0.12636	531.15	1230.3	0.92922	0.82361	0.17639	0.35277	0.89822	True
LmxM.32.1130.1_57_0.387914230019493_788-807_1	LmxM.32.1130.1	165.78	144.41	165.78	144.41	-0.19789	228.49	529.31	0.92917	0.1764	0.8236	0.3528	0.89822	False
LmxM.24.1340.1_43_0.0477264186396092_120-139_1	LmxM.24.1340.1	174.92	152.9	174.92	152.9	-0.19293	242.45	561.66	0.92916	0.1764	0.8236	0.35281	0.89822	False
LmxM.36.2040.1_29_0.142857142857143_196-177_0	LmxM.36.2040.1	174.92	152.9	174.92	152.9	-0.19293	242.45	561.66	0.92916	0.1764	0.8236	0.35281	0.89822	False
LmxM.06.0290.1_52_0.355909694555113_262-281_1	LmxM.06.0290.1	396.83	362.17	396.83	362.17	-0.13151	600.74	1391.9	0.92908	0.17642	0.82358	0.35285	0.89822	False
LmxM.06.0360.1_29_0.0936578171091445_123-142_1	LmxM.06.0360.1	395.53	430.13	395.53	430.13	0.12069	598.53	1386.8	0.92907	0.82357	0.17643	0.35285	0.89822	True
LmxM.21.0600.1_71_0.334818114328137_443-462_1	LmxM.21.0600.1	246.72	220.08	246.72	220.08	-0.1641	354.65	821.79	0.92905	0.17643	0.82357	0.35287	0.89822	False
LmxM.05.0200.1_19_0.0511844331641286_115-134_1	LmxM.05.0200.1	246.72	220.08	246.72	220.08	-0.1641	354.65	821.79	0.92905	0.17643	0.82357	0.35287	0.89822	False
LmxM.24.0190.1_29_0.0126945126945127_24-43_1	LmxM.24.0190.1	246.72	220.08	246.72	220.08	-0.1641	354.65	821.79	0.92905	0.17643	0.82357	0.35287	0.89822	False
LmxM.25.1600.1_0_0.177758816837315_621-640_1	LmxM.25.1600.1	353.76	321.24	353.76	321.24	-0.13868	528.54	1225.3	0.92883	0.17649	0.82351	0.35298	0.89841	False
LmxM.07.0830.1_14_0.0155685293299972_102-121_1	LmxM.07.0830.1	412.5	447.89	412.5	447.89	0.11847	626.22	1453	0.92842	0.8234	0.1766	0.35319	0.89841	True
LmxM.19.0700.1_14_0.238952297336845_1626-1645_1	LmxM.19.0700.1	288.49	259.47	288.49	259.47	-0.15241	421.13	977.28	0.92835	0.17661	0.82339	0.35323	0.89841	False
LmxM.03.0110.1_43_0.249534450651769_664-683_1	LmxM.03.0110.1	288.49	259.47	288.49	259.47	-0.15241	421.13	977.28	0.92835	0.17661	0.82339	0.35323	0.89841	False
LmxM.31.3160.1_52_0.206290849673203_498-517_1	LmxM.31.3160.1	288.49	259.47	288.49	259.47	-0.15241	421.13	977.28	0.92835	0.17661	0.82339	0.35323	0.89841	False
LmxM.34.2900.1_57_0.0401540154015402_62-81_1	LmxM.34.2900.1	301.54	331.28	301.54	331.28	0.13528	442.27	1026.4	0.92832	0.82338	0.17662	0.35324	0.89841	True
LmxM.34.4030.1_67_0.289917993246503_592-611_1	LmxM.34.4030.1	174.92	196.92	174.92	196.92	0.16997	241.91	561.66	0.92813	0.82333	0.17667	0.35334	0.89841	True
LmxM.36.6730.1_0_0.067384370015949_162-181_1	LmxM.36.6730.1	174.92	196.92	174.92	196.92	0.16997	241.91	561.66	0.92813	0.82333	0.17667	0.35334	0.89841	True
LmxM.09.1330.1_29_0.437430786267996_785-804_1	LmxM.09.1330.1	264.99	292.67	264.99	292.67	0.14283	383.11	889.48	0.92813	0.82333	0.17667	0.35334	0.89841	True
LmxM.13.1270.1_38_0.175525339925834_429-410_0	LmxM.13.1270.1	460.8	423.18	460.8	423.18	-0.12259	707.64	1643.1	0.92809	0.17668	0.82332	0.35336	0.89841	False
LmxM.16.0895.1_14_0.382385730211817_338-357_1	LmxM.16.0895.1	295.01	265.64	295.01	265.64	-0.15075	431.32	1001.8	0.92794	0.17672	0.82328	0.35344	0.89841	False
LmxM.25.2120.1_43_0.126760563380282_90-71_0	LmxM.25.2120.1	295.01	265.64	295.01	265.64	-0.15075	431.32	1001.8	0.92794	0.17672	0.82328	0.35344	0.89841	False
LmxM.32.2070.1_14_0.0124202752601544_28-47_1	LmxM.32.2070.1	295.01	265.64	295.01	265.64	-0.15075	431.32	1001.8	0.92794	0.17672	0.82328	0.35344	0.89841	False
LmxM.18.1060.1_14_0.305410122164049_694-713_1	LmxM.18.1060.1	283.27	311.98	283.27	311.98	0.13881	412.16	957.7	0.92775	0.82323	0.17677	0.35354	0.89841	True
LmxM.31.3910.1_43_0.213978494623656_192-211_1	LmxM.31.3910.1	283.27	311.98	283.27	311.98	0.13881	412.16	957.7	0.92775	0.82323	0.17677	0.35354	0.89841	True
LmxM.30.1220.1_33_0.102117061021171_255-236_0	LmxM.30.1220.1	283.27	311.98	283.27	311.98	0.13881	412.16	957.7	0.92775	0.82323	0.17677	0.35354	0.89841	True
LmxM.29.3110.1_38_0.186248912097476_207-226_1	LmxM.29.3110.1	334.18	302.71	334.18	302.71	-0.14222	495.03	1150.3	0.92775	0.17677	0.82323	0.35354	0.89841	False
LmxM.32.1420.1_77_0.417177914110429_621-602_0	LmxM.32.1420.1	334.18	302.71	334.18	302.71	-0.14222	495.03	1150.3	0.92775	0.17677	0.82323	0.35354	0.89841	False
LmxM.19.1620.1_81_0.444444444444444_403-422_1	LmxM.19.1620.1	334.18	302.71	334.18	302.71	-0.14222	495.03	1150.3	0.92775	0.17677	0.82323	0.35354	0.89841	False
LmxM.31.2920.1_38_0.19459706959707_428-409_0	LmxM.31.2920.1	253.24	226.26	253.24	226.26	-0.16186	364.01	845.9	0.92771	0.17678	0.82322	0.35356	0.89841	False
LmxM.29.0060.1_43_0.0802213001383126_53-72_1	LmxM.29.0060.1	253.24	226.26	253.24	226.26	-0.16186	364.01	845.9	0.92771	0.17678	0.82322	0.35356	0.89841	False
LmxM.08.1150.1_29_0.212518195050946_720-739_1	LmxM.08.1150.1	301.54	271.82	301.54	271.82	-0.14917	441.63	1026.4	0.92765	0.17679	0.82321	0.35359	0.89841	False
LmxM.34.4940.1_71_0.23968253968254_141-160_1	LmxM.34.4940.1	301.54	271.82	301.54	271.82	-0.14917	441.63	1026.4	0.92765	0.17679	0.82321	0.35359	0.89841	False
LmxM.21.0830.1_52_0.136404697380307_140-159_1	LmxM.21.0830.1	233.66	259.47	233.66	259.47	0.15051	332.93	773.78	0.92764	0.8232	0.1768	0.35359	0.89841	True
LmxM.25.1443.1_43_0.100508905852417_72-91_1	LmxM.25.1443.1	233.66	259.47	233.66	259.47	0.15051	332.93	773.78	0.92764	0.8232	0.1768	0.35359	0.89841	True
LmxM.36.4800.1_0_0.0611979166666667_87-106_1	LmxM.36.4800.1	199.72	176.07	199.72	176.07	-0.18091	279.8	650.39	0.92759	0.17681	0.82319	0.35362	0.89841	False
LmxM.31.3130.1_57_0.436507936507937_547-566_1	LmxM.31.3130.1-LmxM.33.2870.1-LmxM.33.2900.1	327.65	296.53	327.65	296.53	-0.1435	484.11	1125.4	0.92754	0.17682	0.82318	0.35365	0.89841	False
LmxM.22.0700.1_52_0.0517537404954624_201-220_1	LmxM.22.0700.1	231.05	205.41	231.05	205.41	-0.16893	328.72	764.21	0.92751	0.17683	0.82317	0.35366	0.89841	False
LmxM.08.0801.1_43_0.124531835205993_128-147_1	LmxM.08.0801.1	321.12	290.35	321.12	290.35	-0.14483	473.31	1100.6	0.92742	0.17685	0.82315	0.35371	0.89841	False
LmxM.07.0480.1_29_0.0967035973191082_1408-1427_1	LmxM.07.0480.1	314.6	284.18	314.6	284.18	-0.14622	462.63	1075.8	0.9274	0.17686	0.82314	0.35372	0.89841	False
LmxM.08_29.2830.1_33_0.304897314375987_188-207_1	LmxM.08_29.2830.1	567.84	610.05	567.84	610.05	0.10328	891.12	2072.3	0.92738	0.82314	0.17686	0.35373	0.89841	True
LmxM.24.0520.1_57_0.0975199663724254_222-241_1	LmxM.24.0520.1	139.68	159.08	139.68	159.08	0.1864	188.23	438	0.92709	0.82306	0.17694	0.35388	0.89841	True
LmxM.36.4030.1_19_0.0065772165219679_22-41_1	LmxM.36.4030.1	215.39	190.74	215.39	190.74	-0.17447	303.77	707.07	0.92695	0.17698	0.82302	0.35395	0.89841	False
LmxM.36.5230.1_0_0.125426039536469_179-198_1	LmxM.36.5230.1	227.14	252.52	227.14	252.52	0.15219	322.1	749.89	0.92686	0.823	0.177	0.354	0.89841	True
LmxM.18.1540.1_48_0.497252747252747_550-531_0	LmxM.18.1540.1	227.14	252.52	227.14	252.52	0.15219	322.1	749.89	0.92686	0.823	0.177	0.354	0.89841	True
LmxM.30.0370.1_33_0.225822287677958_456-475_1	LmxM.30.0370.1	325.04	355.99	325.04	355.99	0.13086	479.12	1115.5	0.92685	0.823	0.177	0.354	0.89841	True
LmxM.34.3670.1_43_0.13716814159292_104-85_0	LmxM.34.3670.1	258.46	285.72	258.46	285.72	0.14412	371.49	865.24	0.92665	0.82295	0.17705	0.35411	0.89841	True
LmxM.36.1560.1_38_0.157407407407407_231-250_1	LmxM.36.1560.1	258.46	285.72	258.46	285.72	0.14412	371.49	865.24	0.92665	0.82295	0.17705	0.35411	0.89841	True
LmxM.36.5890.1_38_0.0549019607843137_319-338_1	LmxM.36.5890.1	348.53	380.7	348.53	380.7	0.12702	517.45	1205.2	0.92665	0.82294	0.17706	0.35411	0.89841	True
LmxM.03.0670.1_52_0.109876543209877_169-188_1	LmxM.03.0670.1	348.53	380.7	348.53	380.7	0.12702	517.45	1205.2	0.92665	0.82294	0.17706	0.35411	0.89841	True
LmxM.30.3040.1_29_0.398929049531459_290-309_1	LmxM.30.3040.1-LmxM.30.3040a.1	407.28	372.21	407.28	372.21	-0.12956	614.83	1432.6	0.92646	0.1771	0.8229	0.35421	0.89841	False
LmxM.16.0510.1_14_0.217054263565891_780-799_1	LmxM.16.0510.1	407.28	372.21	407.28	372.21	-0.12956	614.83	1432.6	0.92646	0.1771	0.8229	0.35421	0.89841	False
LmxM.09.0820.1_38_0.18706842435656_291-310_1	LmxM.09.0820.1	430.77	394.6	430.77	394.6	-0.12621	654.09	1524.6	0.9263	0.17715	0.82285	0.35429	0.89841	False
LmxM.06.1010.1_29_0.128947368421053_297-278_0	LmxM.06.1010.1	430.77	394.6	430.77	394.6	-0.12621	654.09	1524.6	0.9263	0.17715	0.82285	0.35429	0.89841	False
LmxM.31.0730.1_29_0.126186487995533_221-240_1	LmxM.31.0730.1	295.01	324.33	295.01	324.33	0.13625	429.78	1001.8	0.92628	0.82285	0.17715	0.3543	0.89841	True
LmxM.29.2520.1_57_0.24952380952381_256-275_1	LmxM.29.2520.1	295.01	324.33	295.01	324.33	0.13625	429.78	1001.8	0.92628	0.82285	0.17715	0.3543	0.89841	True
LmxM.27.1630.1_29_0.303393213572854_752-771_1	LmxM.27.1630.1	220.61	245.57	220.61	245.57	0.15396	311.45	726.07	0.92623	0.82284	0.17716	0.35433	0.89841	True
LmxM.22.1670.1_29_0.147261516140733_401-420_1	LmxM.22.1670.1	187.97	210.82	187.97	210.82	0.16463	260.89	608.2	0.92623	0.82284	0.17716	0.35433	0.89841	True
LmxM.34.2360.1_71_0.351666666666667_202-221_1	LmxM.34.2360.1	190.58	167.57	190.58	167.57	-0.18462	264.79	617.55	0.92605	0.17721	0.82279	0.35442	0.89841	False
LmxM.27.2430.1_43_0.182720373613543_309-328_1	LmxM.27.2430.1	190.58	167.57	190.58	167.57	-0.18462	264.79	617.55	0.92605	0.17721	0.82279	0.35442	0.89841	False
LmxM.30.3040.1_14_0.398929049531459_291-310_1	LmxM.30.3040.1-LmxM.30.3040a.1	370.73	337.46	370.73	337.46	-0.13525	553.31	1290.7	0.92596	0.17723	0.82277	0.35446	0.89841	False
LmxM.36.3130.1_38_0.10960960960961_68-87_1	LmxM.36.3130.1	370.73	337.46	370.73	337.46	-0.13525	553.31	1290.7	0.92596	0.17723	0.82277	0.35446	0.89841	False
LmxM.30.2100.1_62_0.105034722222222_110-129_1	LmxM.30.2100.1	370.73	337.46	370.73	337.46	-0.13525	553.31	1290.7	0.92596	0.17723	0.82277	0.35446	0.89841	False
LmxM.31.2230.1_14_0.116559139784946_263-282_1	LmxM.31.2230.1	276.74	305.03	276.74	305.03	0.13993	400.1	933.28	0.92596	0.82277	0.17723	0.35447	0.89841	True
LmxM.28.1165.1_38_0.00361197110423117_44978_1	LmxM.28.1165.1	276.74	305.03	276.74	305.03	0.13993	400.1	933.28	0.92596	0.82277	0.17723	0.35447	0.89841	True
LmxM.33.2170.1_43_0.0571260306242638_89-108_1	LmxM.33.2170.1	276.74	305.03	276.74	305.03	0.13993	400.1	933.28	0.92596	0.82277	0.17723	0.35447	0.89841	True
LmxM.31.2300.1_0_0.0403817914831131_50-69_1	LmxM.31.2300.1	214.08	238.62	214.08	238.62	0.15584	300.98	702.33	0.92579	0.82272	0.17728	0.35456	0.89841	True
LmxM.32.0950.1_33_0.157088122605364_747-728_0	LmxM.32.0950.1	237.58	211.59	237.58	211.59	-0.1664	337.73	788.15	0.92575	0.17729	0.82271	0.35457	0.89841	False
LmxM.36.2700.1_19_0.0237765466297322_100-119_1	LmxM.36.2700.1	237.58	211.59	237.58	211.59	-0.1664	337.73	788.15	0.92575	0.17729	0.82271	0.35457	0.89841	False
LmxM.25.1210.1_38_0.0848997493734336_267-286_1	LmxM.25.1210.1	237.58	211.59	237.58	211.59	-0.1664	337.73	788.15	0.92575	0.17729	0.82271	0.35457	0.89841	False
LmxM.23.1170.1_14_0.350250626566416_556-575_1	LmxM.23.1170.1	194.5	217.77	194.5	217.77	0.16222	270.64	631.6	0.92574	0.82271	0.17729	0.35458	0.89841	True
LmxM.22.1030.1_29_0.104933224311802_379-398_1	LmxM.22.1030.1	194.5	217.77	194.5	217.77	0.16222	270.64	631.6	0.92574	0.82271	0.17729	0.35458	0.89841	True
LmxM.21.1460.1_48_0.319180087847731_663-644_0	LmxM.21.1460.1	194.5	217.77	194.5	217.77	0.16222	270.64	631.6	0.92574	0.82271	0.17729	0.35458	0.89841	True
LmxM.36.4920.1_29_0.176277543366151_373-392_1	LmxM.36.4920.1	266.3	238.62	266.3	238.62	-0.15771	383.1	894.34	0.92559	0.17733	0.82267	0.35466	0.89841	False
LmxM.08_29.0560.1_57_0.440886699507389_543-524_0	LmxM.08_29.0560.1	266.3	238.62	266.3	238.62	-0.15771	383.1	894.34	0.92559	0.17733	0.82267	0.35466	0.89841	False
LmxM.31.3690.1_43_0.245867768595041_717-698_0	LmxM.31.3690.1	207.55	231.67	207.55	231.67	0.15784	290.69	678.67	0.92555	0.82266	0.17734	0.35468	0.89841	True
LmxM.33.1155.1_52_0.0796747967479675_40-59_1	LmxM.33.1155.1	207.55	231.67	207.55	231.67	0.15784	290.69	678.67	0.92555	0.82266	0.17734	0.35468	0.89841	True
LmxM.33.2485.1_57_0.387037037037037_412-431_1	LmxM.33.2485.1	201.03	224.72	201.03	224.72	0.15996	280.57	655.09	0.92552	0.82265	0.17735	0.35469	0.89841	True
LmxM.08_29.0210.1_19_0.0161691542288557_45197_1	LmxM.08_29.0210.1	447.74	410.82	447.74	410.82	-0.12387	681.62	1591.5	0.92552	0.17735	0.82265	0.3547	0.89841	False
LmxM.03.0620.1_33_0.0640243902439024_136-117_0	LmxM.03.0620.1	400.75	366.03	400.75	366.03	-0.13039	602.65	1407.1	0.9255	0.17735	0.82265	0.35471	0.89841	False
LmxM.15.0970.1_33_0.314214463840399_384-365_0	LmxM.15.0970.1	364.2	331.28	364.2	331.28	-0.13627	541.76	1265.5	0.92532	0.1774	0.8226	0.3548	0.89841	False
LmxM.31.3030.1_43_0.364646464646465_354-373_1	LmxM.31.3030.1	251.94	278.77	251.94	278.77	0.14547	360.04	841.08	0.92528	0.82259	0.17741	0.35482	0.89841	True
Non-targeting-492	Non-target-174	306.76	336.69	306.76	336.69	0.13387	447.76	1046.1	0.92522	0.82257	0.17743	0.35485	0.89841	True
LmxM.31.1880.1_48_0.308921438082557_706-687_0	LmxM.31.1880.1	306.76	336.69	306.76	336.69	0.13387	447.76	1046.1	0.92522	0.82257	0.17743	0.35485	0.89841	True
LmxM.36.0850.1_38_0.0763416477702192_196-215_1	LmxM.36.0850.1	181.45	159.08	181.45	159.08	-0.18871	250.2	584.88	0.92496	0.17749	0.82251	0.35499	0.89841	False
LmxM.26.0910.1_33_0.116336633663366_151-132_0	LmxM.26.0910.1	181.45	159.08	181.45	159.08	-0.18871	250.2	584.88	0.92496	0.17749	0.82251	0.35499	0.89841	False
LmxM.20.1550.1_43_0.366500829187396_436-455_1	LmxM.20.1550.1-LmxM.20.1560.1-LmxM.20.1570.1	272.82	244.79	272.82	244.79	-0.1558	392.82	918.66	0.92477	0.17754	0.82246	0.35508	0.89841	False
LmxM.14.1340.1_57_0.410441767068273_505-524_1	LmxM.14.1340.1	365.5	398.47	365.5	398.47	0.12424	543.22	1270.5	0.92473	0.82245	0.17755	0.35511	0.89841	True
LmxM.29.3260.1_19_0.0469255663430421_55-74_1	LmxM.29.3260.1	221.91	196.92	221.91	196.92	-0.17159	312.43	730.82	0.92467	0.17757	0.82243	0.35514	0.89841	False
LmxM.29.2320.1_19_0.0484171322160149_49-68_1	LmxM.29.2320.1	221.91	196.92	221.91	196.92	-0.17159	312.43	730.82	0.92467	0.17757	0.82243	0.35514	0.89841	False
LmxM.29.0600.1_14_0.294540229885057_816-835_1	LmxM.29.0600.1	172.31	150.58	172.31	150.58	-0.19324	236.02	552.4	0.9244	0.17764	0.82236	0.35528	0.89841	False
LmxM.23.0900.1_19_0.102341214649977_876-895_1	LmxM.23.0900.1	172.31	150.58	172.31	150.58	-0.19324	236.02	552.4	0.9244	0.17764	0.82236	0.35528	0.89841	False
LmxM.32.1960.1_38_0.0134803921568627_16-35_1	LmxM.32.1960.1	172.31	150.58	172.31	150.58	-0.19324	236.02	552.4	0.9244	0.17764	0.82236	0.35528	0.89841	False
LmxM.25.1370.1_14_0.251758087201125_351-370_1	LmxM.25.1370.1	172.31	150.58	172.31	150.58	-0.19324	236.02	552.4	0.9244	0.17764	0.82236	0.35528	0.89841	False
LmxM.31.0360.1_57_0.322434150772025_351-370_1	LmxM.31.0360.1	172.31	150.58	172.31	150.58	-0.19324	236.02	552.4	0.9244	0.17764	0.82236	0.35528	0.89841	False
LmxM.13.1530.1_29_0.12790346907994_418-437_1	LmxM.13.1530.1	394.22	428.58	394.22	428.58	0.12027	590.29	1381.7	0.92434	0.82235	0.17765	0.35531	0.89841	True
LmxM.16.1270.1_29_0.0364341085271318_231-250_1	LmxM.16.1270.1	462.1	499.63	462.1	499.63	0.1124	704.04	1648.2	0.92427	0.82233	0.17767	0.35534	0.89841	True
LmxM.19.0630.1_81_0.440639269406393_183-202_1	LmxM.19.0630.1	270.21	298.08	270.21	298.08	0.14109	388.22	908.92	0.92425	0.82232	0.17768	0.35535	0.89841	True
LmxM.08_29.0230.1_52_0.0709876543209877_37-56_1	LmxM.08_29.0230.1	270.21	298.08	270.21	298.08	0.14109	388.22	908.92	0.92425	0.82232	0.17768	0.35535	0.89841	True
LmxM.17.1230.1_14_0.0566525622943112_233-252_1	LmxM.17.1230.1	351.15	318.93	351.15	318.93	-0.13843	519.02	1215.2	0.92422	0.17769	0.82231	0.35537	0.89841	False
LmxM.06.0040.1_67_0.422374429223744_366-385_1	LmxM.06.0040.1	351.15	318.93	351.15	318.93	-0.13843	519.02	1215.2	0.92422	0.17769	0.82231	0.35537	0.89841	False
LmxM.21.0310.1_33_0.256628787878788_264-283_1	LmxM.21.0310.1	244.1	217.77	244.1	217.77	-0.16401	346.87	812.17	0.92422	0.17769	0.82231	0.35537	0.89841	False
LmxM.23.1100.1_38_0.152322404371585_217-236_1	LmxM.23.1100.1	244.1	217.77	244.1	217.77	-0.16401	346.87	812.17	0.92422	0.17769	0.82231	0.35537	0.89841	False
LmxM.18.1120.1_57_0.200374531835206_207-226_1	LmxM.18.1120.1	330.26	361.4	330.26	361.4	0.12962	484.84	1135.3	0.92416	0.8223	0.1777	0.3554	0.89841	True
LmxM.33.0690.1_57_0.431372549019608_2591-2610_1	LmxM.33.0690.1	279.35	250.97	279.35	250.97	-0.15397	402.67	943.04	0.92411	0.17772	0.82228	0.35543	0.89841	False
LmxM.08_29.2670.1_14_0.203314212874442_313-332_1	LmxM.08_29.2670.1	417.72	382.25	417.72	382.25	-0.1277	629.08	1473.4	0.92406	0.17773	0.82227	0.35545	0.89841	False
LmxM.14.0410.1_33_0.324004975124378_1039-1058_1	LmxM.14.0410.1	411.19	446.34	411.19	446.34	0.11806	617.78	1447.9	0.92377	0.8222	0.1778	0.35561	0.89841	True
LmxM.09.0050.1_60_0.0463320463320463_47-28_0	LmxM.09.0050.1	344.62	312.75	344.62	312.75	-0.13957	507.83	1190.2	0.92376	0.1778	0.8222	0.35561	0.89841	False
LmxM.21.1430.1_34_0.0708333333333333_106-87_0	LmxM.21.1430.1	344.62	312.75	344.62	312.75	-0.13957	507.83	1190.2	0.92376	0.1778	0.8222	0.35561	0.89841	False
LmxM.07.0180.1_0_0.0519645120405577_325-344_1	LmxM.07.0180.1	344.62	312.75	344.62	312.75	-0.13957	507.83	1190.2	0.92376	0.1778	0.8222	0.35561	0.89841	False
LmxM.15.1540.1_57_0.262190247801759_322-341_1	LmxM.15.1540.1	387.7	353.68	387.7	353.68	-0.13214	578.65	1356.4	0.92371	0.17782	0.82218	0.35564	0.89841	False
LmxM.12.0075.1_29_0.124542124542125_27-46_1	LmxM.12.0075.1	387.7	353.68	387.7	353.68	-0.13214	578.65	1356.4	0.92371	0.17782	0.82218	0.35564	0.89841	False
LmxM.36.2120.1_0_0.0166011358671909_69-88_1	LmxM.36.2120.1	146.2	166.03	146.2	166.03	0.18229	196.53	460.66	0.9237	0.82218	0.17782	0.35564	0.89841	True
LmxM.25.1770.1_29_0.0466883821932682_36-55_1	LmxM.25.1770.1	146.2	166.03	146.2	166.03	0.18229	196.53	460.66	0.9237	0.82218	0.17782	0.35564	0.89841	True
LmxM.36.2240.1_19_0.157874617737003_1242-1223_0	LmxM.36.2240.1	285.88	257.15	285.88	257.15	-0.15223	412.63	967.49	0.92358	0.17785	0.82215	0.3557	0.89841	False
LmxM.29.2060.1_43_0.220099079971691_615-634_1	LmxM.29.2060.1	285.88	257.15	285.88	257.15	-0.15223	412.63	967.49	0.92358	0.17785	0.82215	0.3557	0.89841	False
LmxM.23.1220.1_43_0.272342995169082_444-463_1	LmxM.23.1220.1	285.88	257.15	285.88	257.15	-0.15223	412.63	967.49	0.92358	0.17785	0.82215	0.3557	0.89841	False
LmxM.08.1091.1_43_0.344322344322344_372-391_1	LmxM.08.1091.1	475.16	437.08	475.16	437.08	-0.12025	725.02	1700	0.92355	0.17786	0.82214	0.35572	0.89841	False
LmxM.02.0330.1_29_0.11296738265712_136-155_1	LmxM.02.0330.1	338.09	306.57	338.09	306.57	-0.14075	496.77	1165.2	0.92338	0.1779	0.8221	0.35581	0.89841	False
LmxM.08_29.0920.1_67_0.294312169312169_435-454_1	LmxM.08_29.0920.1	292.4	263.33	292.4	263.33	-0.15056	422.72	992	0.92318	0.17796	0.82204	0.35591	0.89841	False
LmxM.07.0530.1_57_0.217351598173516_227-246_1	LmxM.07.0530.1	292.4	263.33	292.4	263.33	-0.15056	422.72	992	0.92318	0.17796	0.82204	0.35591	0.89841	False
LmxM.12.0430.1_29_0.251996007984032_495-514_1	LmxM.12.0430.1	292.4	263.33	292.4	263.33	-0.15056	422.72	992	0.92318	0.17796	0.82204	0.35591	0.89841	False
LmxM.13.1110.1_19_0.176660219213411_267-286_1	LmxM.13.1110.1	300.24	329.74	300.24	329.74	0.1348	435.19	1021.5	0.92307	0.82202	0.17798	0.35597	0.89841	True
LmxM.05.0600.1_14_0.227588730332967_618-637_1	LmxM.05.0600.1	298.93	269.51	298.93	269.51	-0.14897	432.94	1016.6	0.92291	0.17803	0.82197	0.35606	0.89841	False
LmxM.32.1170.1_29_0.199376947040498_828-847_1	LmxM.32.1170.1	298.93	269.51	298.93	269.51	-0.14897	432.94	1016.6	0.92291	0.17803	0.82197	0.35606	0.89841	False
LmxM.24.1830.1_33_0.200553250345781_141-160_1	LmxM.24.1830.1	298.93	269.51	298.93	269.51	-0.14897	432.94	1016.6	0.92291	0.17803	0.82197	0.35606	0.89841	False
Non-targeting-514	Non-target-10	238.88	264.87	238.88	264.87	0.1484	337.69	792.95	0.9229	0.82197	0.17803	0.35606	0.89841	True
LmxM.32.2730.1_0_0.163684559310802_244-263_1	LmxM.32.2730.1	238.88	264.87	238.88	264.87	0.1484	337.69	792.95	0.9229	0.82197	0.17803	0.35606	0.89841	True
LmxM.34.1830.1_33_0.233783783783784_522-503_0	LmxM.34.1830.1	250.63	223.94	250.63	223.94	-0.16175	356.12	836.25	0.92288	0.17803	0.82197	0.35607	0.89841	False
LmxM.33.2530.1_14_0.0411160058737151_270-289_1	LmxM.33.2530.1	250.63	223.94	250.63	223.94	-0.16175	356.12	836.25	0.92288	0.17803	0.82197	0.35607	0.89841	False
LmxM.29.0670.1_67_0.243781094527363_39-58_1	LmxM.29.0670.1-LmxM.29.0690.1	250.63	223.94	250.63	223.94	-0.16175	356.12	836.25	0.92288	0.17803	0.82197	0.35607	0.89841	False
LmxM.25.0320.1_29_0.420289855072464_225-244_1	LmxM.25.0320.1	250.63	223.94	250.63	223.94	-0.16175	356.12	836.25	0.92288	0.17803	0.82197	0.35607	0.89841	False
LmxM.36.3220.1_29_0.354506957047792_578-597_1	LmxM.36.3220.1	250.63	223.94	250.63	223.94	-0.16175	356.12	836.25	0.92288	0.17803	0.82197	0.35607	0.89841	False
LmxM.05.0590.1_33_0.0813253012048193_251-232_0	LmxM.05.0590.1	325.04	294.22	325.04	294.22	-0.14327	475	1115.5	0.92286	0.17804	0.82196	0.35608	0.89841	False
LmxM.31.3020.1_14_0.358676975945017_829-848_1	LmxM.31.3020.1	325.04	294.22	325.04	294.22	-0.14327	475	1115.5	0.92286	0.17804	0.82196	0.35608	0.89841	False
LmxM.31.0190.1_46_0.0914607715648028_204-223_1	LmxM.31.0190.1	197.11	173.75	197.11	173.75	-0.18102	272.89	640.99	0.92275	0.17807	0.82193	0.35614	0.89841	False
LmxM.36.0870.1_14_0.0401090342679128_93-112_1	LmxM.36.0870.1	197.11	173.75	197.11	173.75	-0.18102	272.89	640.99	0.92275	0.17807	0.82193	0.35614	0.89841	False
LmxM.24.2270.1_43_0.15531660692951_126-145_1	LmxM.24.2270.1	318.51	288.04	318.51	288.04	-0.14461	464.3	1090.6	0.92273	0.17807	0.82193	0.35615	0.89841	False
LmxM.08_29.1710.1_38_0.185353995745974_603-622_1	LmxM.08_29.1710.1	318.51	288.04	318.51	288.04	-0.14461	464.3	1090.6	0.92273	0.17807	0.82193	0.35615	0.89841	False
LmxM.08_29.1410.1_29_0.11287183764248_399-418_1	LmxM.08_29.1410.1	318.51	288.04	318.51	288.04	-0.14461	464.3	1090.6	0.92273	0.17807	0.82193	0.35615	0.89841	False
Non-targeting-46	Non-target-86	311.98	281.86	311.98	281.86	-0.146	453.72	1065.9	0.92269	0.17809	0.82191	0.35617	0.89841	False
LmxM.29.2740.1_14_0.328370554177006_390-409_1	LmxM.29.2740.1	228.44	203.09	228.44	203.09	-0.16889	321.22	754.66	0.92266	0.17809	0.82191	0.35618	0.89841	False
LmxM.08.0050.1_38_0.175438596491228_34-53_1	LmxM.08.0050.1	370.73	403.87	370.73	403.87	0.12322	549.3	1290.7	0.9226	0.82189	0.17811	0.35621	0.89841	True
LmxM.06.1180.1_43_0.00511695906432749_45007_1	LmxM.06.1180.1	281.96	310.43	281.96	310.43	0.13832	405.32	952.81	0.92239	0.82184	0.17816	0.35633	0.89841	True
LmxM.36.3860.1_38_0.109977324263039_94-113_1	LmxM.36.3860.1	212.78	188.42	212.78	188.42	-0.1745	296.56	697.59	0.92209	0.17824	0.82176	0.35648	0.89841	False
LmxM.29.2300.1_29_0.407294057638358_1591-1610_1	LmxM.29.2300.1	212.78	188.42	212.78	188.42	-0.1745	296.56	697.59	0.92209	0.17824	0.82176	0.35648	0.89841	False
LmxM.34.0500.1_29_0.215460526315789_797-778_0	LmxM.34.0500.1	212.78	188.42	212.78	188.42	-0.1745	296.56	697.59	0.92209	0.17824	0.82176	0.35648	0.89841	False
LmxM.18.0520.1_43_0.00584007187780773_44978_1	LmxM.18.0520.1	358.98	391.52	358.98	391.52	0.12484	529.36	1245.4	0.92203	0.82174	0.17826	0.35651	0.89841	True
LmxM.34.5310.1_52_0.355555555555556_393-412_1	LmxM.34.5310.1	232.36	257.92	232.36	257.92	0.14998	326.79	768.99	0.9219	0.82171	0.17829	0.35658	0.89841	True
LmxM.28.2370.1_57_0.23859649122807_331-350_1	LmxM.28.2370.1	232.36	257.92	232.36	257.92	0.14998	326.79	768.99	0.9219	0.82171	0.17829	0.35658	0.89841	True
LmxM.31.1850.1_52_0.148459383753501_254-273_1	LmxM.31.1850.1	232.36	257.92	232.36	257.92	0.14998	326.79	768.99	0.9219	0.82171	0.17829	0.35658	0.89841	True
LmxM.21.0270.1_38_0.0880889669300556_298-317_1	LmxM.21.0270.1	173.61	195.37	173.61	195.37	0.16941	236.68	557.03	0.92185	0.8217	0.1783	0.35661	0.89841	True
LmxM.36.6525.1_38_0.128507295173962_225-244_1	LmxM.36.6525.1	173.61	195.37	173.61	195.37	0.16941	236.68	557.03	0.92185	0.8217	0.1783	0.35661	0.89841	True
LmxM.20.1420.1_29_0.148667216268206_534-553_1	LmxM.20.1420.1	173.61	195.37	173.61	195.37	0.16941	236.68	557.03	0.92185	0.8217	0.1783	0.35661	0.89841	True
LmxM.28.2710.1_60_0.160142348754448_146-127_0	LmxM.28.2710.1	323.73	354.45	323.73	354.45	0.13039	471.75	1110.5	0.92175	0.82167	0.17833	0.35666	0.89841	True
LmxM.24.0270.1_0_0.189509306260575_777-796_1	LmxM.24.0270.1	323.73	354.45	323.73	354.45	0.13039	471.75	1110.5	0.92175	0.82167	0.17833	0.35666	0.89841	True
LmxM.29.1900.1_33_0.158316633266533_483-464_0	LmxM.29.1900.1	257.16	230.12	257.16	230.12	-0.15961	365.5	860.41	0.92174	0.17833	0.82167	0.35667	0.89841	False
LmxM.36.6700.1_43_0.384669479606188_542-561_1	LmxM.36.6700.1	257.16	230.12	257.16	230.12	-0.15961	365.5	860.41	0.92174	0.17833	0.82167	0.35667	0.89841	False
LmxM.08_29.1430.1_38_0.0341880341880342_45-64_1	LmxM.08_29.1430.1	257.16	230.12	257.16	230.12	-0.15961	365.5	860.41	0.92174	0.17833	0.82167	0.35667	0.89841	False
LmxM.17.0060.1_71_0.240673886883273_390-409_1	LmxM.17.0060.1	567.84	525.88	567.84	525.88	-0.11054	880.13	2072.3	0.92165	0.17836	0.82164	0.35671	0.89841	False
LmxM.36.4760.1_38_0.148994018488309_270-289_1	LmxM.36.4760.1	335.48	366.8	335.48	366.8	0.12841	490.58	1155.3	0.92157	0.82162	0.17838	0.35675	0.89841	True
LmxM.17.1250.1_29_0.0972091564753841_306-325_1	LmxM.17.1250.1	513.01	473.37	513.01	473.37	-0.11579	785.7	1851.1	0.92134	0.17844	0.82156	0.35687	0.89841	False
LmxM.32.2630.1_29_0.334614153057957_1035-1054_1	LmxM.32.2630.1	116.18	133.59	116.18	133.59	0.19991	151.66	357.39	0.92124	0.82154	0.17846	0.35693	0.89841	True
LmxM.08.0090.1_29_0.121987066431511_408-427_1	LmxM.08.0090.1	445.13	408.5	445.13	408.5	-0.12359	670.8	1581.2	0.92113	0.17849	0.82151	0.35698	0.89841	False
LmxM.26.0150.1_43_0.0539788536449638_93-112_1	LmxM.26.0150.1	225.83	250.97	225.83	250.97	0.15165	316.06	745.12	0.92106	0.82149	0.17851	0.35702	0.89841	True
LmxM.08_29.0650.1_60_0.300709219858156_418-437_1	LmxM.08_29.0650.1	398.14	363.72	398.14	363.72	-0.13012	592.48	1397	0.921	0.17853	0.82147	0.35705	0.89841	False
LmxM.15.0410.1_29_0.0835734870317003_177-158_0	LmxM.15.0410.1	293.71	322.79	293.71	322.79	0.13576	422.79	996.91	0.92098	0.82147	0.17853	0.35706	0.89841	True
LmxM.28.0460.1_14_0.264737406216506_243-262_1	LmxM.28.0460.1	152.73	172.98	152.73	172.98	0.17851	205	483.44	0.92093	0.82146	0.17854	0.35709	0.89841	True
LmxM.29.1950.1_29_0.452540480178671_1615-1634_1	LmxM.29.1950.1	234.97	209.27	234.97	209.27	-0.16633	330.13	778.57	0.92089	0.17855	0.82145	0.35711	0.89841	False
LmxM.29.3450.1_43_0.346600331674959_414-433_1	LmxM.29.3450.1	234.97	209.27	234.97	209.27	-0.16633	330.13	778.57	0.92089	0.17855	0.82145	0.35711	0.89841	False
LmxM.36.1960.1_43_0.202956989247312_144-163_1	LmxM.36.1960.1	180.14	202.32	180.14	202.32	0.16665	245.98	580.23	0.9208	0.82142	0.17858	0.35716	0.89841	True
LmxM.22.0750.1_19_0.0746527777777778_261-242_0	LmxM.22.0750.1	263.69	236.3	263.69	236.3	-0.15757	375	884.63	0.92077	0.17859	0.82141	0.35717	0.89841	False
LmxM.36.6490.1_52_0.255623721881391_247-266_1	LmxM.36.6490.1	263.69	236.3	263.69	236.3	-0.15757	375	884.63	0.92077	0.17859	0.82141	0.35717	0.89841	False
LmxM.08_29.0380.1_29_0.0569948186528497_169-150_0	LmxM.08_29.0380.1	263.69	236.3	263.69	236.3	-0.15757	375	884.63	0.92077	0.17859	0.82141	0.35717	0.89841	False
LmxM.08_29.0100.1_0_0.0173805090006207_21-40_1	LmxM.08_29.0100.1	361.59	328.97	361.59	328.97	-0.13602	532.12	1255.4	0.92072	0.1786	0.8214	0.3572	0.89841	False
LmxM.01.0350.1_57_0.139111111111111_303-322_1	LmxM.01.0350.1	361.59	328.97	361.59	328.97	-0.13602	532.12	1255.4	0.92072	0.1786	0.8214	0.3572	0.89841	False
LmxM.02.0460.1_0_0.00799086757990868_45007_1	LmxM.02.0460.1	477.77	515.84	477.77	515.84	0.1104	724.91	1710.4	0.92067	0.82139	0.17861	0.35722	0.89841	True
LmxM.33.2290.1_43_0.03714859437751_30-49_1	LmxM.33.2290.1	151.42	131.28	151.42	131.28	-0.20452	202.93	478.88	0.92061	0.17863	0.82137	0.35725	0.89841	False
Non-targeting-591	Non-target-49	275.43	303.48	275.43	303.48	0.13943	393.37	928.4	0.92055	0.82136	0.17864	0.35729	0.89841	True
LmxM.02.0410.1_29_0.146925566343042_450-469_1	LmxM.02.0410.1	275.43	303.48	275.43	303.48	0.13943	393.37	928.4	0.92055	0.82136	0.17864	0.35729	0.89841	True
LmxM.36.5950.1_57_0.0854700854700855_90-109_1	LmxM.36.5950.1	138.37	157.53	138.37	157.53	0.18587	183.62	433.48	0.92042	0.82132	0.17868	0.35735	0.89841	True
LmxM.28.2640.1_29_0.279965004374453_631-650_1	LmxM.28.2640.1	138.37	157.53	138.37	157.53	0.18587	183.62	433.48	0.92042	0.82132	0.17868	0.35735	0.89841	True
LmxM.31.3480.1_81_0.495028780743066_938-957_1	LmxM.31.3480.1	219.3	244.02	219.3	244.02	0.15342	305.51	721.31	0.92038	0.82131	0.17869	0.35738	0.89841	True
LmxM.34.5250.1_43_0.399000713775874_555-574_1	LmxM.34.5250.1	219.3	244.02	219.3	244.02	0.15342	305.51	721.31	0.92038	0.82131	0.17869	0.35738	0.89841	True
LmxM.34.4000.1_43_0.257688492063492_1034-1053_1	LmxM.34.4000.1	219.3	244.02	219.3	244.02	0.15342	305.51	721.31	0.92038	0.82131	0.17869	0.35738	0.89841	True
LmxM.32.2330.1_29_0.0945648759032359_294-313_1	LmxM.32.2330.1	178.84	156.76	178.84	156.76	-0.18895	243.66	575.58	0.92014	0.17875	0.82125	0.3575	0.89841	False
LmxM.28.1520.1_43_0.389320891653707_746-765_1	LmxM.28.1520.1	178.84	156.76	178.84	156.76	-0.18895	243.66	575.58	0.92014	0.17875	0.82125	0.3575	0.89841	False
LmxM.27.0630.1_0_0.0755705200149645_195-214_1	LmxM.27.0630.1	178.84	156.76	178.84	156.76	-0.18895	243.66	575.58	0.92014	0.17875	0.82125	0.3575	0.89841	False
Non-targeting-934	Non-target-184	186.67	209.27	186.67	209.27	0.16407	255.45	603.53	0.92007	0.82123	0.17877	0.35753	0.89841	True
LmxM.27.1940.1_29_0.0107638888888889_24-43_1	LmxM.27.1940.1	186.67	209.27	186.67	209.27	0.16407	255.45	603.53	0.92007	0.82123	0.17877	0.35753	0.89841	True
LmxM.24.0700.1_33_0.226957726957727_648-667_1	LmxM.24.0700.1	305.46	335.14	305.46	335.14	0.13339	440.63	1041.2	0.92	0.82121	0.17879	0.35757	0.89841	True
LmxM.32.1110.1_29_0.340341655716163_786-767_0	LmxM.32.1110.1	270.21	242.48	270.21	242.48	-0.15564	384.62	908.92	0.91996	0.1788	0.8212	0.35759	0.89841	False
LmxM.33.2340.1_29_0.0195856873822976_45-64_1	LmxM.33.2340.1	270.21	242.48	270.21	242.48	-0.15564	384.62	908.92	0.91996	0.1788	0.8212	0.35759	0.89841	False
LmxM.22.0630.1_14_0.222027461291265_756-775_1	LmxM.22.0630.1	270.21	242.48	270.21	242.48	-0.15564	384.62	908.92	0.91996	0.1788	0.8212	0.35759	0.89841	False
LmxM.28.1350.1_81_0.402195608782435_395-414_1	LmxM.28.1350.1	270.21	242.48	270.21	242.48	-0.15564	384.62	908.92	0.91996	0.1788	0.8212	0.35759	0.89841	False
LmxM.27.2020.1_29_0.0128205128205128_15-34_1	LmxM.27.2020.1	212.78	237.07	212.78	237.07	0.1553	295.14	697.59	0.91988	0.82118	0.17882	0.35764	0.89841	True
LmxM.19.0170.1_19_0.0764587525150905_348-329_0	LmxM.19.0170.1	203.64	179.93	203.64	179.93	-0.17767	281.11	664.51	0.91981	0.17884	0.82116	0.35767	0.89841	False
Non-targeting-663	Non-target-53	203.64	179.93	203.64	179.93	-0.17767	281.11	664.51	0.91981	0.17884	0.82116	0.35767	0.89841	False
LmxM.12.1120.1_52_0.377985462097612_1449-1468_1	LmxM.12.1120.1	219.3	194.6	219.3	194.6	-0.17158	305.13	721.31	0.9198	0.17884	0.82116	0.35768	0.89841	False
LmxM.19.0700.1_14_0.238952297336845_1629-1648_1	LmxM.19.0700.1	219.3	194.6	219.3	194.6	-0.17158	305.13	721.31	0.9198	0.17884	0.82116	0.35768	0.89841	False
LmxM.33.3260.1_43_0.270243417784401_537-556_1	LmxM.33.3260.1	219.3	194.6	219.3	194.6	-0.17158	305.13	721.31	0.9198	0.17884	0.82116	0.35768	0.89841	False
LmxM.36.3190.1_52_0.228101116990006_382-401_1	LmxM.36.3190.1	219.3	194.6	219.3	194.6	-0.17158	305.13	721.31	0.9198	0.17884	0.82116	0.35768	0.89841	False
LmxM.27.0250.1_57_0.417508417508417_489-508_1	LmxM.27.0250.1	160.56	139.77	160.56	139.77	-0.19872	216.09	510.91	0.91973	0.17886	0.82114	0.35771	0.89841	False
LmxM.22.0720.1_52_0.115712187958884_383-402_1	LmxM.22.0720.1	160.56	139.77	160.56	139.77	-0.19872	216.09	510.91	0.91973	0.17886	0.82114	0.35771	0.89841	False
LmxM.34.1150.1_38_0.011124354390147_21-40_1	LmxM.34.1150.1	250.63	277.23	250.63	277.23	0.14495	353.66	836.25	0.91968	0.82113	0.17887	0.35774	0.89841	True
LmxM.34.0350.1_0_0.0615530303030303_127-146_1	LmxM.34.0350.1	193.2	216.22	193.2	216.22	0.16166	265.11	626.91	0.91965	0.82112	0.17888	0.35776	0.89841	True
LmxM.33.1180.1_52_0.186199898528666_356-375_1	LmxM.33.1180.1	193.2	216.22	193.2	216.22	0.16166	265.11	626.91	0.91965	0.82112	0.17888	0.35776	0.89841	True
LmxM.34.1160.1_33_0.0750293083235639_200-181_0	LmxM.34.1160.1	193.2	216.22	193.2	216.22	0.16166	265.11	626.91	0.91965	0.82112	0.17888	0.35776	0.89841	True
LmxM.30.1060.1_29_0.429711479435236_693-712_1	LmxM.30.1060.1	169.7	148.27	169.7	148.27	-0.19356	229.67	543.15	0.91962	0.17889	0.82111	0.35777	0.89841	False
LmxM.06.0990.1_29_0.491228070175439_1787-1806_1	LmxM.06.0990.1	348.53	316.61	348.53	316.61	-0.13818	509.59	1205.2	0.91958	0.1789	0.8211	0.35779	0.89841	False
LmxM.34.3470.1_43_0.0575359599749844_95-76_0	LmxM.34.3470.1	348.53	316.61	348.53	316.61	-0.13818	509.59	1205.2	0.91958	0.1789	0.8211	0.35779	0.89841	False
LmxM.15.0595.1_0_0.176256233218259_916-935_1	LmxM.15.0595.1	206.25	230.12	206.25	230.12	0.15729	284.95	673.95	0.91957	0.8211	0.1789	0.35779	0.89841	True
LmxM.31.2501.1_14_0.132364810330912_320-339_1	LmxM.31.2501.1	206.25	230.12	206.25	230.12	0.15729	284.95	673.95	0.91957	0.8211	0.1789	0.35779	0.89841	True
LmxM.36.0090.1_29_0.0901923683380637_282-301_1	LmxM.36.0090.1	206.25	230.12	206.25	230.12	0.15729	284.95	673.95	0.91957	0.8211	0.1789	0.35779	0.89841	True
LmxM.29.0510.1_14_0.176298890834793_594-613_1	LmxM.29.0510.1	206.25	230.12	206.25	230.12	0.15729	284.95	673.95	0.91957	0.8211	0.1789	0.35779	0.89841	True
LmxM.36.4150.1_52_0.383036196650459_704-723_1	LmxM.36.4150.1	206.25	230.12	206.25	230.12	0.15729	284.95	673.95	0.91957	0.8211	0.1789	0.35779	0.89841	True
LmxM.33.1720b.1_57_0.315881326352531_170-189_1	LmxM.33.1720b.1	206.25	230.12	206.25	230.12	0.15729	284.95	673.95	0.91957	0.8211	0.1789	0.35779	0.89841	True
LmxM.26.1010.1_43_0.173560421735604_205-224_1	LmxM.26.1010.1	199.72	223.17	199.72	223.17	0.1594	274.94	650.39	0.91949	0.82108	0.17892	0.35784	0.89841	True
LmxM.27.2170.1_0_0.171440431714404_823-842_1	LmxM.27.2170.1	199.72	223.17	199.72	223.17	0.1594	274.94	650.39	0.91949	0.82108	0.17892	0.35784	0.89841	True
LmxM.17.0730.1_38_0.161355589276682_313-332_1	LmxM.17.0730.1	317.21	347.5	317.21	347.5	0.13119	458.84	1085.7	0.91938	0.82105	0.17895	0.3579	0.89841	True
LmxM.22.1260.1_29_0.41820418204182_1356-1375_1	LmxM.22.1260.1	317.21	347.5	317.21	347.5	0.13119	458.84	1085.7	0.91938	0.82105	0.17895	0.3579	0.89841	True
LmxM.21.1840.1_38_0.116194625998548_157-176_1	LmxM.21.1840.1	317.21	347.5	317.21	347.5	0.13119	458.84	1085.7	0.91938	0.82105	0.17895	0.3579	0.89841	True
LmxM.30.1270.1_14_0.234857601283594_1164-1183_1	LmxM.30.1270.1	241.49	215.45	241.49	215.45	-0.16392	339.16	802.55	0.91935	0.17896	0.82104	0.35791	0.89841	False
LmxM.29.0980.1_48_0.477946493130875_655-674_1	LmxM.29.0980.1	241.49	215.45	241.49	215.45	-0.16392	339.16	802.55	0.91935	0.17896	0.82104	0.35791	0.89841	False
LmxM.34.1470.1_38_0.162418790604698_318-337_1	LmxM.34.1470.1	241.49	215.45	241.49	215.45	-0.16392	339.16	802.55	0.91935	0.17896	0.82104	0.35791	0.89841	False
LmxM.25.1470.1_57_0.0881720430107527_74-93_1	LmxM.25.1470.1	276.74	248.66	276.74	248.66	-0.1538	394.36	933.28	0.9193	0.17897	0.82103	0.35794	0.89841	False
LmxM.28.2160.1_29_0.41120218579235_294-313_1	LmxM.28.2160.1	276.74	248.66	276.74	248.66	-0.1538	394.36	933.28	0.9193	0.17897	0.82103	0.35794	0.89841	False
LmxM.25.0570.1_52_0.160040774719674_146-165_1	LmxM.25.0570.1	276.74	248.66	276.74	248.66	-0.1538	394.36	933.28	0.9193	0.17897	0.82103	0.35794	0.89841	False
LmxM.29.1540.1_14_0.224948875255624_213-232_1	LmxM.29.1540.1	276.74	248.66	276.74	248.66	-0.1538	394.36	933.28	0.9193	0.17897	0.82103	0.35794	0.89841	False
LmxM.14.0600.1_60_0.377865094957433_574-593_1	LmxM.14.0600.1	443.83	480.32	443.83	480.32	0.11375	665.91	1576	0.91926	0.82102	0.17898	0.35796	0.89841	True
LmxM.15.0310.1_29_0.0400811770674784_75-94_1	LmxM.15.0310.1	385.09	351.36	385.09	351.36	-0.13187	568.69	1346.2	0.91916	0.17901	0.82099	0.35801	0.89849	False
LmxM.33.3710.1_43_0.175724637681159_93-112_1	LmxM.33.3710.1	340.7	372.21	340.7	372.21	0.12725	496.37	1175.2	0.91908	0.82097	0.17903	0.35805	0.89854	True
LmxM.24.2300.1_43_0.253164556962025_187-168_0	LmxM.24.2300.1	287.18	315.84	287.18	315.84	0.13676	410.58	972.39	0.91896	0.82094	0.17906	0.35812	0.89865	True
LmxM.21.0440.1_43_0.343173431734317_285-266_0	LmxM.21.0440.1	283.27	254.83	283.27	254.83	-0.15204	404.23	957.7	0.91878	0.1791	0.8209	0.35821	0.89876	False
LmxM.34.0770.1_43_0.354838709677419_499-480_0	LmxM.34.0770.1	283.27	254.83	283.27	254.83	-0.15204	404.23	957.7	0.91878	0.1791	0.8209	0.35821	0.89876	False
LmxM.30.1120.1_57_0.373015873015873_225-244_1	LmxM.30.1120.1	335.48	304.25	335.48	304.25	-0.14051	487.54	1155.3	0.91871	0.17912	0.82088	0.35825	0.8988	False
LmxM.05.0660.1_43_0.281645569620253_270-251_0	LmxM.05.0660.1	432.08	396.15	432.08	396.15	-0.12495	645.47	1529.8	0.91863	0.17914	0.82086	0.35829	0.89885	False
LmxM.02.0250.1_14_0.332123411978221_1101-1082_0	LmxM.02.0250.1	381.17	414.68	381.17	414.68	0.12127	561.57	1331.1	0.91858	0.82084	0.17916	0.35831	0.89885	True
LmxM.26.1710.1_34_0.116751269035533_72-53_0	LmxM.26.1710.1	289.79	261.01	289.79	261.01	-0.15037	414.22	982.19	0.9184	0.1792	0.8208	0.35841	0.89896	False
LmxM.36.6300.1_29_0.205402650356779_394-413_1	LmxM.36.6300.1	244.1	270.28	244.1	270.28	0.14637	342.49	812.17	0.91837	0.82079	0.17921	0.35842	0.89896	True
LmxM.13.1650.1_19_0.196015424164524_2749-2730_0	LmxM.13.1650.1	244.1	270.28	244.1	270.28	0.14637	342.49	812.17	0.91837	0.82079	0.17921	0.35842	0.89896	True
LmxM.34.0050.1_57_0.281562216167121_301-320_1	LmxM.34.0050.1	296.32	267.19	296.32	267.19	-0.14877	424.33	1006.7	0.91814	0.17927	0.82073	0.35855	0.89912	False
Non-targeting-351	Non-target-153	248.02	221.63	248.02	221.63	-0.16164	348.32	826.61	0.91802	0.1793	0.8207	0.35861	0.89912	False
LmxM.08_29.0250.1_29_0.154166666666667_141-160_1	LmxM.08_29.0250.1-LmxM.08_29.0251.1	315.9	285.72	315.9	285.72	-0.14438	455.38	1080.7	0.918	0.17931	0.82069	0.35862	0.89912	False
LmxM.28.2510.1_38_0.0529100529100529_96-115_1	LmxM.28.2510.1	315.9	285.72	315.9	285.72	-0.14438	455.38	1080.7	0.918	0.17931	0.82069	0.35862	0.89912	False
LmxM.34.1790.1_52_0.132610006027728_209-228_1	LmxM.34.1790.1	302.85	273.37	302.85	273.37	-0.14724	434.56	1031.3	0.91799	0.17931	0.82069	0.35863	0.89912	False
LmxM.17.0380.1_29_0.106666666666667_84-103_1	LmxM.17.0380.1	302.85	273.37	302.85	273.37	-0.14724	434.56	1031.3	0.91799	0.17931	0.82069	0.35863	0.89912	False
LmxM.36.1500.1_29_0.12290299051787_332-351_1	LmxM.36.1500.1	194.5	171.43	194.5	171.43	-0.18114	266.06	631.6	0.91788	0.17934	0.82066	0.35868	0.89921	False
LmxM.17.0650.1_29_0.173913043478261_627-608_0	LmxM.17.0650.1	298.93	328.19	298.93	328.19	0.13431	428.16	1016.6	0.91781	0.82064	0.17936	0.35872	0.89924	True
LmxM.15.0310.1_29_0.443429731100964_871-890_1	LmxM.15.0310.1	369.42	402.33	369.42	402.33	0.12278	541.4	1285.6	0.91774	0.82062	0.17938	0.35875	0.89927	True
LmxM.31.0470.1_14_0.330320150659134_870-889_1	LmxM.31.0470.1	130.54	149.04	130.54	149.04	0.18986	171.15	406.46	0.91768	0.82061	0.17939	0.35879	0.8993	True
LmxM.18.0250.1_67_0.44367816091954_190-209_1	LmxM.18.0250.1	402.06	367.58	402.06	367.58	-0.12901	594.37	1412.2	0.91747	0.17945	0.82055	0.3589	0.89951	False
LmxM.08.1170.1_57_0.0120391271632807_45133_1	LmxM.08.1170.1	237.58	263.33	237.58	263.33	0.14786	331.51	788.15	0.91719	0.82048	0.17952	0.35905	0.89983	True
LmxM.17.1020.1_33_0.22884012539185_445-426_0	LmxM.17.1020.1	310.68	340.55	310.68	340.55	0.13203	446.12	1061	0.91704	0.82044	0.17956	0.35912	0.89996	True
LmxM.30.1070.1_62_0.262626262626263_204-223_1	LmxM.30.1070.1	280.66	308.89	280.66	308.89	0.13782	398.55	947.92	0.917	0.82043	0.17957	0.35915	0.89996	True
LmxM.20.0410.1_14_0.273313492063492_1099-1118_1	LmxM.20.0410.1	165.78	186.88	165.78	186.88	0.17182	222.5	529.31	0.9169	0.8204	0.1796	0.3592	0.9	True
LmxM.14.0520.1_67_0.484848484848485_156-175_1	LmxM.14.0520.1	254.55	227.81	254.55	227.81	-0.15948	357.59	850.73	0.91688	0.1796	0.8204	0.35921	0.9	False
LmxM.08_29.1180.1_29_0.122627338522463_891-910_1	LmxM.08_29.1180.1	365.5	332.83	365.5	332.83	-0.13473	533.92	1270.5	0.91678	0.17963	0.82037	0.35926	0.90008	False
LmxM.14.0670.1_43_0.261016949152542_235-216_0	LmxM.14.0670.1	454.27	491.13	454.27	491.13	0.11232	679.41	1617.3	0.91662	0.82033	0.17967	0.35934	0.90022	True
LmxM.14.1110.1_0_0.0287406123627961_196-215_1	LmxM.14.1110.1	334.18	365.26	334.18	365.26	0.12795	483.12	1150.3	0.91652	0.8203	0.1797	0.35939	0.90024	True
LmxM.08_29.2610.1_19_0.0933888118354138_198-217_1	LmxM.08_29.2610.1	334.18	365.26	334.18	365.26	0.12795	483.12	1150.3	0.91652	0.8203	0.1797	0.35939	0.90024	True
LmxM.06.0520.1_29_0.197998946814113_1133-1114_0	LmxM.06.0520.1	419.03	383.79	419.03	383.79	-0.12639	620.63	1478.5	0.91625	0.17977	0.82023	0.35954	0.90041	False
LmxM.23.0280.1_29_0.067637245981195_219-238_1	LmxM.23.0280.1	231.05	256.38	231.05	256.38	0.14944	320.7	764.21	0.91614	0.8202	0.1798	0.3596	0.90041	True
LmxM.28.2205.1_29_0.120689655172414_28-9_0	LmxM.28.2205.1-LmxM.28.2460.1	358.98	326.65	358.98	326.65	-0.13576	522.57	1245.4	0.91609	0.17981	0.82019	0.35962	0.90041	False
LmxM.22.0790.1_43_0.203508771929825_400-419_1	LmxM.22.0790.1	358.98	326.65	358.98	326.65	-0.13576	522.57	1245.4	0.91609	0.17981	0.82019	0.35962	0.90041	False
LmxM.32.2840.1_86_0.418275418275418_315-334_1	LmxM.32.2840.1	232.36	206.96	232.36	206.96	-0.16626	322.62	768.99	0.916	0.17983	0.82017	0.35966	0.90041	False
LmxM.36.6070.1_43_0.461447212336892_770-789_1	LmxM.36.6070.1	232.36	206.96	232.36	206.96	-0.16626	322.62	768.99	0.916	0.17983	0.82017	0.35966	0.90041	False
LmxM.33.2910.1_29_0.0643564356435644_85-66_0	LmxM.33.2910.1	232.36	206.96	232.36	206.96	-0.16626	322.62	768.99	0.916	0.17983	0.82017	0.35966	0.90041	False
LmxM.01.0170.1_71_0.365998515219005_484-503_1	LmxM.01.0170.1	420.33	455.61	420.33	455.61	0.11601	622.33	1483.7	0.91592	0.82015	0.17985	0.35971	0.90041	True
LmxM.33.4030.1_43_0.094662638469285_91-110_1	LmxM.33.4030.1	261.07	233.98	261.07	233.98	-0.15742	366.99	874.93	0.91591	0.17986	0.82014	0.35971	0.90041	False
LmxM.36.4220.1_0_0.0520297312750143_86-105_1	LmxM.36.4220.1	261.07	233.98	261.07	233.98	-0.15742	366.99	874.93	0.91591	0.17986	0.82014	0.35971	0.90041	False
LmxM.27.1570.1_52_0.0925076452599388_113-132_1	LmxM.27.1570.1	261.07	233.98	261.07	233.98	-0.15742	366.99	874.93	0.91591	0.17986	0.82014	0.35971	0.90041	False
LmxM.31.0440.1_52_0.329908675799087_285-304_1	LmxM.31.0440.1	292.4	321.24	292.4	321.24	0.13526	415.87	992	0.91567	0.82008	0.17992	0.35984	0.90042	True
LmxM.34.3320.1_19_0.0111111111111111_45039_1	LmxM.34.3320.1	172.31	193.83	172.31	193.83	0.16885	231.51	552.4	0.91554	0.82004	0.17996	0.35991	0.90042	True
LmxM.04.0190.1_52_0.044131455399061_85-104_1	LmxM.04.0190.1	172.31	193.83	172.31	193.83	0.16885	231.51	552.4	0.91554	0.82004	0.17996	0.35991	0.90042	True
LmxM.08_29.1120.1_14_0.18706557872469_609-628_1	LmxM.08_29.1120.1	389	355.22	389	355.22	-0.13071	570.55	1361.4	0.91551	0.17996	0.82004	0.35993	0.90042	False
LmxM.09.0640.1_43_0.124417831004657_179-198_1	LmxM.09.0640.1	352.45	320.47	352.45	320.47	-0.13682	511.34	1220.3	0.91547	0.17997	0.82003	0.35994	0.90042	False
LmxM.07.0335.1_29_0.137128072445019_323-304_0	LmxM.07.0335.1	459.49	496.54	459.49	496.54	0.11163	686.21	1637.9	0.91537	0.82	0.18	0.36	0.90042	True
LmxM.36.5670.1_14_0.328557784145177_681-700_1	LmxM.36.5670.1	176.23	154.44	176.23	154.44	-0.18919	237.21	566.3	0.9153	0.18002	0.81998	0.36003	0.90042	False
LmxM.19.1470.1_29_0.487674169346195_904-923_1	LmxM.19.1470.1	176.23	154.44	176.23	154.44	-0.18919	237.21	566.3	0.9153	0.18002	0.81998	0.36003	0.90042	False
LmxM.25.1480.1_29_0.170443814919736_357-376_1	LmxM.25.1480.1	224.52	249.43	224.52	249.43	0.15111	310.08	740.35	0.91523	0.81997	0.18003	0.36007	0.90042	True
LmxM.18.1650.1_29_0.0418818129661503_66-85_1	LmxM.18.1650.1	267.6	240.16	267.6	240.16	-0.15547	376.51	899.2	0.91511	0.18007	0.81993	0.36013	0.90042	False
LmxM.03.0740.1_29_0.168627450980392_38-57_1	LmxM.03.0740.1	412.5	377.62	412.5	377.62	-0.12715	608.39	1453	0.91511	0.18007	0.81993	0.36013	0.90042	False
LmxM.18.0050.1_38_0.185982905982906_539-558_1	LmxM.18.0050.1	412.5	377.62	412.5	377.62	-0.12715	608.39	1453	0.91511	0.18007	0.81993	0.36013	0.90042	False
LmxM.36.4370.1_33_0.221187427240978_1717-1698_0	LmxM.36.4370.1	274.13	301.94	274.13	301.94	0.13892	386.69	923.53	0.91511	0.81993	0.18007	0.36014	0.90042	True
LmxM.36.6750.1_14_0.375358166189112_791-772_0	LmxM.36.6750.1	274.13	301.94	274.13	301.94	0.13892	386.69	923.53	0.91511	0.81993	0.18007	0.36014	0.90042	True
LmxM.21.0530.1_19_0.189236111111111_657-638_0	LmxM.21.0530.1	157.95	137.46	157.95	137.46	-0.19916	210.02	501.74	0.91497	0.1801	0.8199	0.36021	0.90042	False
LmxM.32.0780.1_38_0.0155818540433925_74-93_1	LmxM.32.0780.1	345.92	314.29	345.92	314.29	-0.13792	500.24	1195.2	0.91491	0.18012	0.81988	0.36024	0.90042	False
LmxM.18.1050.1_29_0.15962115962116_687-706_1	LmxM.18.1050.1	201.03	177.61	201.03	177.61	-0.17773	274.18	655.09	0.91491	0.18012	0.81988	0.36024	0.90042	False
LmxM.34.1050.1_29_0.123407109322602_181-200_1	LmxM.34.1050.1	216.69	192.28	216.69	192.28	-0.17157	297.9	711.81	0.91489	0.18012	0.81988	0.36025	0.90042	False
LmxM.02.0690.1_86_0.46007326007326_618-637_1	LmxM.02.0690.1	167.09	145.95	167.09	145.95	-0.19389	223.41	533.92	0.91481	0.18015	0.81985	0.36029	0.90042	False
LmxM.09.0390.1_29_0.187125492210238_1089-1108_1	LmxM.09.0390.1	304.15	333.6	304.15	333.6	0.13291	433.57	1036.3	0.91476	0.81984	0.18016	0.36032	0.90042	True
LmxM.23.0600.1_63_0.263358778625954_216-197_0	LmxM.23.0600.1	304.15	333.6	304.15	333.6	0.13291	433.57	1036.3	0.91476	0.81984	0.18016	0.36032	0.90042	True
LmxM.29.1220.1_43_0.379162191192266_1065-1046_0	LmxM.29.1220.1	304.15	333.6	304.15	333.6	0.13291	433.57	1036.3	0.91476	0.81984	0.18016	0.36032	0.90042	True
LmxM.26.1350.1_43_0.345679012345679_442-461_1	LmxM.26.1350.1	382.47	349.04	382.47	349.04	-0.1316	558.81	1336.1	0.91459	0.1802	0.8198	0.36041	0.90042	False
LmxM.32.1780.1_14_0.258190008190008_1258-1277_1	LmxM.32.1780.1	218	242.48	218	242.48	0.15287	299.63	716.56	0.91449	0.81977	0.18023	0.36046	0.90042	True
LmxM.23.0020.1_43_0.287326388888889_327-346_1	LmxM.23.0020.1	274.13	246.34	274.13	246.34	-0.15362	386.15	923.53	0.91446	0.18024	0.81976	0.36047	0.90042	False
Non-targeting-999	Non-target-150	238.88	213.13	238.88	213.13	-0.16383	331.55	792.95	0.91446	0.18024	0.81976	0.36048	0.90042	False
LmxM.34.0550.1_19_0.0173765628311083_78-97_1	LmxM.34.0550.1	238.88	213.13	238.88	213.13	-0.16383	331.55	792.95	0.91446	0.18024	0.81976	0.36048	0.90042	False
LmxM.08.0135.1_57_0.352104664391354_611-630_1	LmxM.08.0135.1	408.58	443.25	408.58	443.25	0.11723	601.09	1437.7	0.91443	0.81975	0.18025	0.36049	0.90042	True
LmxM.15.1230.1_38_0.0149051490514905_18-37_1	LmxM.15.1230.1	425.55	461.02	425.55	461.02	0.11522	628.84	1504.1	0.91441	0.81975	0.18025	0.3605	0.90042	True
LmxM.14.1140.1_67_0.22316384180791_305-324_1	LmxM.14.1140.1	351.15	383.02	351.15	383.02	0.12501	508.03	1215.2	0.91438	0.81974	0.18026	0.36052	0.90042	True
LmxM.22.0420.1_52_0.0740740740740741_24-43_1	LmxM.22.0420.1-LmxM.22.0460.1	351.15	383.02	351.15	383.02	0.12501	508.03	1215.2	0.91438	0.81974	0.18026	0.36052	0.90042	True
LmxM.36.5090.1_71_0.493961352657005_399-418_1	LmxM.36.5090.1	114.87	132.05	114.87	132.05	0.19942	147.52	352.96	0.91428	0.81971	0.18029	0.36057	0.90042	True
LmxM.13.0730.1_0_0.150966183574879_378-359_0	LmxM.13.0730.1	332.87	301.94	332.87	301.94	-0.14026	478.4	1145.3	0.91401	0.18036	0.81964	0.36071	0.90042	False
LmxM.08_29.1960.1_52_0.0243531202435312_45133_1	LmxM.08_29.1960.1	327.65	358.31	327.65	358.31	0.12868	470.06	1125.4	0.91399	0.81964	0.18036	0.36072	0.90042	True
LmxM.27.0340.1_14_0.345811051693405_384-403_1	LmxM.27.0340.1	280.66	252.52	280.66	252.52	-0.15185	395.91	947.92	0.91396	0.18037	0.81963	0.36074	0.90042	False
LmxM.34.0850.1_0_0.141552511415525_214-233_1	LmxM.34.0850.1	211.47	235.53	211.47	235.53	0.15474	289.36	692.86	0.91393	0.81962	0.18038	0.36075	0.90042	True
LmxM.31.2030.1_14_0.275157232704403_172-191_1	LmxM.31.2030.1	211.47	235.53	211.47	235.53	0.15474	289.36	692.86	0.91393	0.81962	0.18038	0.36075	0.90042	True
LmxM.29.1975.1_74_0.249005568814638_303-322_1	LmxM.29.1975.1	211.47	235.53	211.47	235.53	0.15474	289.36	692.86	0.91393	0.81962	0.18038	0.36075	0.90042	True
LmxM.19.1030.1_52_0.362268518518519_306-325_1	LmxM.19.1030.1	185.36	207.73	185.36	207.73	0.1635	250.08	598.86	0.91388	0.81961	0.18039	0.36078	0.90042	True
LmxM.07.0750.1_29_0.0653153153153153_54-73_1	LmxM.07.0750.1	375.95	342.87	375.95	342.87	-0.13252	547.2	1310.8	0.91372	0.18043	0.81957	0.36086	0.90042	False
LmxM.30.2530.1_33_0.0885922330097087_227-208_0	LmxM.30.2530.1	326.34	295.76	326.34	295.76	-0.14151	467.66	1120.4	0.91367	0.18045	0.81955	0.36089	0.90042	False
LmxM.17.0720.1_29_0.479613282891971_1135-1154_1	LmxM.17.0720.1	285.88	314.29	285.88	314.29	0.13626	403.76	967.49	0.91359	0.81953	0.18047	0.36093	0.90042	True
LmxM.26.0710.1_38_0.0428934932751727_112-131_1	LmxM.26.0710.1	285.88	314.29	285.88	314.29	0.13626	403.76	967.49	0.91359	0.81953	0.18047	0.36093	0.90042	True
LmxM.25.2410.1_57_0.377338877338877_1097-1078_0	LmxM.25.2410.1	285.88	314.29	285.88	314.29	0.13626	403.76	967.49	0.91359	0.81953	0.18047	0.36093	0.90042	True
LmxM.36.4040.1_14_0.325599381283836_417-436_1	LmxM.36.4040.1	287.18	258.69	287.18	258.69	-0.15017	405.79	972.39	0.91359	0.18047	0.81953	0.36093	0.90042	False
LmxM.32.1600.1_29_0.0589339339339339_152-171_1	LmxM.32.1600.1	287.18	258.69	287.18	258.69	-0.15017	405.79	972.39	0.91359	0.18047	0.81953	0.36093	0.90042	False
LmxM.31.0460.1_52_0.33570581257414_280-299_1	LmxM.31.0460.1	204.94	228.58	204.94	228.58	0.15673	279.27	669.23	0.91357	0.81953	0.18047	0.36094	0.90042	True
LmxM.33.1500.1_29_0.0427031509121061_96-115_1	LmxM.33.1500.1	204.94	228.58	204.94	228.58	0.15673	279.27	669.23	0.91357	0.81953	0.18047	0.36094	0.90042	True
LmxM.19.0380.1_0_0.152145853501129_939-958_1	LmxM.19.0380.1	204.94	228.58	204.94	228.58	0.15673	279.27	669.23	0.91357	0.81953	0.18047	0.36094	0.90042	True
LmxM.10.0780.1_71_0.453174603174603_565-584_1	LmxM.10.0780.1	480.38	442.48	480.38	442.48	-0.11829	718.03	1720.8	0.91352	0.18048	0.81952	0.36097	0.90042	False
LmxM.20.1640.1_52_0.0389408099688473_15-34_1	LmxM.20.1640.1	191.89	214.68	191.89	214.68	0.1611	259.63	622.23	0.91352	0.81952	0.18048	0.36097	0.90042	True
LmxM.33.2530.1_52_0.293979441997063_1998-2017_1	LmxM.33.2530.1	191.89	214.68	191.89	214.68	0.1611	259.63	622.23	0.91352	0.81952	0.18048	0.36097	0.90042	True
LmxM.26.0420.1_38_0.176948828311813_363-382_1	LmxM.26.0420.1	191.89	214.68	191.89	214.68	0.1611	259.63	622.23	0.91352	0.81952	0.18048	0.36097	0.90042	True
LmxM.24.0330.1_29_0.0032020493115594_45102_1	LmxM.24.0330.1	191.89	214.68	191.89	214.68	0.1611	259.63	622.23	0.91352	0.81952	0.18048	0.36097	0.90042	True
LmxM.28.2110.1_0_0.0617122990004346_139-158_1	LmxM.28.2110.1	198.42	221.63	198.42	221.63	0.15884	269.36	645.69	0.91342	0.81949	0.18051	0.36102	0.90042	True
LmxM.36.2510.1_38_0.0114687384387717_28-47_1	LmxM.36.2510.1	198.42	221.63	198.42	221.63	0.15884	269.36	645.69	0.91342	0.81949	0.18051	0.36102	0.90042	True
LmxM.32.0230.1_43_0.292540792540793_497-516_1	LmxM.32.0230.1	198.42	221.63	198.42	221.63	0.15884	269.36	645.69	0.91342	0.81949	0.18051	0.36102	0.90042	True
LmxM.13.1310.1_67_0.337339743589744_410-429_1	LmxM.13.1310.1	267.6	294.99	267.6	294.99	0.14007	375.01	899.2	0.91329	0.81946	0.18054	0.36109	0.90054	True
LmxM.30.0490.1_63_0.309290953545232_768-749_0	LmxM.30.0490.1-LmxM.30.0490b.1	245.41	219.31	245.41	219.31	-0.16152	340.6	816.98	0.91313	0.18059	0.81941	0.36118	0.90064	False
LmxM.32.2290.1_14_0.0141342756183746_94-75_0	LmxM.32.2290.1	245.41	219.31	245.41	219.31	-0.16152	340.6	816.98	0.91313	0.18059	0.81941	0.36118	0.90064	False
LmxM.11.1100.1_67_0.373611111111111_529-548_1	LmxM.11.1100.1	396.83	430.9	396.83	430.9	0.11853	580.22	1391.9	0.91308	0.8194	0.1806	0.3612	0.90064	True
LmxM.10.0240.1_0_0.146559428060769_324-343_1	LmxM.10.0240.1	399.44	365.26	399.44	365.26	-0.12873	584.28	1402.1	0.91294	0.18064	0.81936	0.36127	0.90064	False
LmxM.26.0010.1_67_0.447199265381084_483-502_1	LmxM.26.0010.1-LmxM.26.0010a.1	368.12	400.78	368.12	400.78	0.12234	533.57	1280.6	0.91287	0.81934	0.18066	0.36131	0.90064	True
LmxM.20.0880.1_57_0.40422322775264_261-280_1	LmxM.20.0880.1	223.22	198.46	223.22	198.46	-0.1688	306.49	735.59	0.91286	0.18066	0.81934	0.36132	0.90064	False
LmxM.33.1160.1_29_0.0872135994087214_113-132_1	LmxM.33.1160.1	242.8	268.73	242.8	268.73	0.14584	336.26	807.36	0.91269	0.8193	0.1807	0.36141	0.90064	True
LmxM.20.0950.1_38_0.0589633856395625_117-136_1	LmxM.20.0950.1	297.63	326.65	297.63	326.65	0.13382	421.2	1011.7	0.91252	0.81925	0.18075	0.3615	0.90064	True
LmxM.15.1480.1_38_0.0852130325814536_232-251_1	LmxM.15.1480.1	297.63	326.65	297.63	326.65	0.13382	421.2	1011.7	0.91252	0.81925	0.18075	0.3615	0.90064	True
LmxM.21.1390.1_19_0.0352348993288591_70-51_0	LmxM.21.1390.1	207.55	183.79	207.55	183.79	-0.17455	282.41	678.67	0.91228	0.18081	0.81919	0.36162	0.90064	False
Non-targeting-437	Non-target-191	157.95	178.38	157.95	178.38	0.17447	208.75	501.74	0.91219	0.81917	0.18083	0.36167	0.90064	True
LmxM.03.0090.1_89_0.440099317194289_699-718_1	LmxM.03.0090.1	356.37	388.43	356.37	388.43	0.12395	513.92	1235.3	0.91216	0.81916	0.18084	0.36168	0.90064	True
LmxM.12.1340.1_29_0.0941533788914199_118-137_1	LmxM.12.1340.1	362.89	330.51	362.89	330.51	-0.13446	524.35	1260.4	0.91215	0.18085	0.81915	0.36169	0.90064	False
LmxM.33.1190.1_14_0.162918871252205_729-748_1	LmxM.33.1190.1	125.32	107.34	125.32	107.34	-0.22149	161.59	388.55	0.91202	0.18088	0.81912	0.36176	0.90064	False
LmxM.33.0410.1_29_0.0482977038796516_57-76_1	LmxM.33.0410.1	125.32	107.34	125.32	107.34	-0.22149	161.59	388.55	0.91202	0.18088	0.81912	0.36176	0.90064	False
LmxM.28.0835.1_43_0.43047619047619_217-236_1	LmxM.28.0835.1	251.94	225.49	251.94	225.49	-0.15934	349.77	841.08	0.91199	0.18089	0.81911	0.36178	0.90064	False
LmxM.34.1970.1_29_0.127127127127127_123-142_1	LmxM.34.1970.1	251.94	225.49	251.94	225.49	-0.15934	349.77	841.08	0.91199	0.18089	0.81911	0.36178	0.90064	False
LmxM.25.1010.1_67_0.334104938271605_423-442_1	LmxM.25.1010.1	251.94	225.49	251.94	225.49	-0.15934	349.77	841.08	0.91199	0.18089	0.81911	0.36178	0.90064	False
LmxM.07.0110.1_49_0.204899777282851_282-263_0	LmxM.07.0110.1	385.09	418.54	385.09	418.54	0.1199	559.73	1346.2	0.91189	0.81909	0.18091	0.36183	0.90064	True
Non-targeting-313	Non-target-151	309.37	339	309.37	339	0.13155	439	1056	0.91183	0.81907	0.18093	0.36186	0.90064	True
LmxM.23.1700.1_62_0.0333333333333333_35-16_0	LmxM.23.1700.1	309.37	339	309.37	339	0.13155	439	1056	0.91183	0.81907	0.18093	0.36186	0.90064	True
LmxM.24.2030.1_52_0.0243589743589744_45228_1	LmxM.24.2030.1	416.41	381.48	416.41	381.48	-0.12611	610.31	1468.3	0.91176	0.18095	0.81905	0.3619	0.90064	False
LmxM.34.5130.1_57_0.38018018018018_425-406_0	LmxM.34.5130.1	279.35	307.34	279.35	307.34	0.13731	391.82	943.04	0.91158	0.81901	0.18099	0.36199	0.90064	True
LmxM.03.0160.1_19_0.123218390804598_261-280_1	LmxM.03.0160.1	279.35	307.34	279.35	307.34	0.13731	391.82	943.04	0.91158	0.81901	0.18099	0.36199	0.90064	True
LmxM.05.0200.1_33_0.293570219966159_687-706_1	LmxM.05.0200.1	279.35	307.34	279.35	307.34	0.13731	391.82	943.04	0.91158	0.81901	0.18099	0.36199	0.90064	True
LmxM.18.1460.1_33_0.277104005880191_750-769_1	LmxM.18.1460.1	279.35	307.34	279.35	307.34	0.13731	391.82	943.04	0.91158	0.81901	0.18099	0.36199	0.90064	True
LmxM.17.1130.1_38_0.0259481037924152_87-106_1	LmxM.17.1130.1	279.35	307.34	279.35	307.34	0.13731	391.82	943.04	0.91158	0.81901	0.18099	0.36199	0.90064	True
LmxM.25.0850.1_38_0.0757974831723734_253-272_1	LmxM.25.0850.1	279.35	307.34	279.35	307.34	0.13731	391.82	943.04	0.91158	0.81901	0.18099	0.36199	0.90064	True
LmxM.29.0550.1_19_0.126436781609195_238-219_0	LmxM.29.0550.1	279.35	307.34	279.35	307.34	0.13731	391.82	943.04	0.91158	0.81901	0.18099	0.36199	0.90064	True
LmxM.08.1110.1_57_0.198412698412698_315-334_1	LmxM.08.1110.1	261.07	288.04	261.07	288.04	0.14128	363.51	874.93	0.91157	0.819	0.181	0.362	0.90064	True
LmxM.14.0060.1_67_0.423611111111111_241-260_1	LmxM.14.0060.1	261.07	288.04	261.07	288.04	0.14128	363.51	874.93	0.91157	0.819	0.181	0.362	0.90064	True
LmxM.12.1110.1_29_0.430190623390005_828-847_1	LmxM.12.1110.1	321.12	351.36	321.12	351.36	0.12944	457.18	1100.6	0.91149	0.81898	0.18102	0.36204	0.90064	True
LmxM.05.0230.1_81_0.467299578059072_876-895_1	LmxM.05.0230.1	321.12	351.36	321.12	351.36	0.12944	457.18	1100.6	0.91149	0.81898	0.18102	0.36204	0.90064	True
LmxM.36.1420.1_29_0.188612099644128_323-304_0	LmxM.36.1420.1	182.75	160.62	182.75	160.62	-0.18514	244.88	589.54	0.91145	0.18103	0.81897	0.36206	0.90064	False
LmxM.34.3640.1_52_0.259075907590759_152-171_1	LmxM.34.3640.1	236.27	261.78	236.27	261.78	0.14732	325.38	783.36	0.91145	0.81897	0.18103	0.36206	0.90064	True
LmxM.11.0190.1_33_0.321311475409836_592-573_0	LmxM.11.0190.1	502.57	541.33	502.57	541.33	0.10697	751.08	1809.3	0.91117	0.8189	0.1811	0.36221	0.90064	True
LmxM.24.1830.1_38_0.0262793914246196_45291_1	LmxM.24.1830.1	229.75	204.64	229.75	204.64	-0.16619	315.19	759.43	0.91108	0.18113	0.81887	0.36225	0.90064	False
LmxM.20.0010.1_33_0.289791115033833_980-999_1	LmxM.20.0010.1	229.75	204.64	229.75	204.64	-0.16619	315.19	759.43	0.91108	0.18113	0.81887	0.36225	0.90064	False
LmxM.30.1290.1_43_0.196482196482196_909-928_1	LmxM.30.1290.1	258.46	231.67	258.46	231.67	-0.15727	359.06	865.24	0.91103	0.18114	0.81886	0.36228	0.90064	False
LmxM.06.0040.1_67_0.422374429223744_363-382_1	LmxM.06.0040.1	467.32	430.13	467.32	430.13	-0.11939	691.81	1668.9	0.91052	0.18128	0.81872	0.36255	0.90064	False
LmxM.28.2550.1_29_0.10062893081761_300-319_1	LmxM.28.2550.1	173.61	152.13	173.61	152.13	-0.18944	230.85	557.03	0.91042	0.1813	0.8187	0.3626	0.90064	False
LmxM.28.0150.1_52_0.369880277252678_590-571_0	LmxM.28.0150.1	229.75	254.83	229.75	254.83	0.1489	314.68	759.43	0.91034	0.81868	0.18132	0.36264	0.90064	True
LmxM.06.0440.1_0_0.12709590878605_372-391_1	LmxM.06.0440.1	229.75	254.83	229.75	254.83	0.1489	314.68	759.43	0.91034	0.81868	0.18132	0.36264	0.90064	True
LmxM.21.0280.1_29_0.133210558624923_211-230_1	LmxM.21.0280.1	229.75	254.83	229.75	254.83	0.1489	314.68	759.43	0.91034	0.81868	0.18132	0.36264	0.90064	True
LmxM.36.2370.1_43_0.181818181818182_530-511_0	LmxM.36.2370.1	264.99	237.84	264.99	237.84	-0.15531	368.48	889.48	0.91023	0.18135	0.81865	0.3627	0.90064	False
LmxM.23.0230.1_43_0.394415357766143_219-238_1	LmxM.23.0230.1	343.31	311.98	343.31	311.98	-0.13767	490.98	1185.2	0.91022	0.18135	0.81865	0.3627	0.90064	False
LmxM.32.1390.1_14_0.0759637188208617_57-76_1	LmxM.32.1390.1	155.34	135.14	155.34	135.14	-0.19961	204.04	492.58	0.91019	0.18136	0.81864	0.36272	0.90064	False
LmxM.18.1350.1_29_0.128507295173962_226-245_1	LmxM.18.1350.1	155.34	135.14	155.34	135.14	-0.19961	204.04	492.58	0.91019	0.18136	0.81864	0.36272	0.90064	False
LmxM.09.0810.1_63_0.311627906976744_211-192_0	LmxM.09.0810.1	361.59	393.83	361.59	393.83	0.12291	519.83	1255.4	0.91003	0.8186	0.1814	0.36281	0.90064	True
LmxM.28.2500.1_57_0.323809523809524_336-355_1	LmxM.28.2500.1	198.42	175.29	198.42	175.29	-0.1778	267.33	645.69	0.90998	0.18142	0.81858	0.36284	0.90064	False
LmxM.34.1740.1_14_0.312732474964235_1089-1108_1	LmxM.34.1740.1	198.42	175.29	198.42	175.29	-0.1778	267.33	645.69	0.90998	0.18142	0.81858	0.36284	0.90064	False
LmxM.34.3360.1_29_0.444396051103368_3057-3076_1	LmxM.34.3360.1	164.48	143.63	164.48	143.63	-0.19423	217.24	524.71	0.90997	0.18142	0.81858	0.36284	0.90064	False
LmxM.22.1610.1_29_0.220702234382125_474-493_1	LmxM.22.1610.1	164.48	143.63	164.48	143.63	-0.19423	217.24	524.71	0.90997	0.18142	0.81858	0.36284	0.90064	False
LmxM.28.0870.1_29_0.44002306805075_759-778_1	LmxM.28.0870.1	214.08	189.97	214.08	189.97	-0.17156	290.77	702.33	0.90995	0.18142	0.81858	0.36285	0.90064	False
LmxM.31.2520.1_0_0.0219582433405328_58-77_1	LmxM.31.2520.1	254.55	281.09	254.55	281.09	0.14255	352.19	850.73	0.90993	0.81857	0.18143	0.36286	0.90064	True
LmxM.08_29.0100.1_29_0.127250155183116_199-218_1	LmxM.08_29.0100.1	426.86	391.52	426.86	391.52	-0.12438	624.51	1509.3	0.90971	0.18149	0.81851	0.36298	0.90064	False
LmxM.28.0485.1_52_0.253894080996885_160-179_1	LmxM.28.0485.1	272.82	300.39	272.82	300.39	0.13841	380.07	918.66	0.90964	0.81849	0.18151	0.36301	0.90064	True
LmxM.14.0600.1_43_0.180746561886051_284-265_0	LmxM.14.0600.1	272.82	300.39	272.82	300.39	0.13841	380.07	918.66	0.90964	0.81849	0.18151	0.36301	0.90064	True
Non-targeting-816	Non-target-155	272.82	300.39	272.82	300.39	0.13841	380.07	918.66	0.90964	0.81849	0.18151	0.36301	0.90064	True
LmxM.30.1920.1_29_0.47029831387808_1810-1829_1	LmxM.30.1920.1	272.82	300.39	272.82	300.39	0.13841	380.07	918.66	0.90964	0.81849	0.18151	0.36301	0.90064	True
LmxM.34.3510.1_38_0.108339632149156_423-442_1	LmxM.34.3510.1	271.52	244.02	271.52	244.02	-0.15344	378.02	913.79	0.9096	0.18152	0.81848	0.36304	0.90064	False
LmxM.21.0500.1_67_0.434108527131783_274-293_1	LmxM.21.0500.1	271.52	244.02	271.52	244.02	-0.15344	378.02	913.79	0.9096	0.18152	0.81848	0.36304	0.90064	False
LmxM.33.3010.1_14_0.105333333333333_69-88_1	LmxM.33.3010.1	236.27	210.82	236.27	210.82	-0.16373	324.02	783.36	0.90953	0.18153	0.81847	0.36307	0.90064	False
LmxM.31.1100.1_43_0.297045600513809_918-937_1	LmxM.31.1100.1	236.27	210.82	236.27	210.82	-0.16373	324.02	783.36	0.90953	0.18153	0.81847	0.36307	0.90064	False
LmxM.28.1310.1_43_0.0283054003724395_65-84_1	LmxM.28.1310.1	236.27	210.82	236.27	210.82	-0.16373	324.02	783.36	0.90953	0.18153	0.81847	0.36307	0.90064	False
LmxM.17.0400.1_43_0.287247474747475_903-922_1	LmxM.17.0400.1	302.85	332.05	302.85	332.05	0.13242	426.56	1031.3	0.9095	0.81846	0.18154	0.36309	0.90064	True
LmxM.14.0300.1_43_0.27939142461964_197-216_1	LmxM.14.0300.1	403.36	369.12	403.36	369.12	-0.12764	586.16	1417.3	0.90947	0.18155	0.81845	0.3631	0.90064	False
LmxM.32.0380.1_57_0.295281582952816_379-398_1	LmxM.32.0380.1	223.22	247.88	223.22	247.88	0.15056	304.15	735.59	0.90938	0.81842	0.18158	0.36315	0.90064	True
LmxM.05.0390.1_38_0.162579473206176_355-374_1	LmxM.05.0390.1	330.26	299.62	330.26	299.62	-0.14001	469.35	1135.3	0.90928	0.1816	0.8184	0.3632	0.90064	False
LmxM.18.1240.1_43_0.223529411764706_519-500_0	LmxM.18.1240.1	330.26	299.62	330.26	299.62	-0.14001	469.35	1135.3	0.90928	0.1816	0.8184	0.3632	0.90064	False
LmxM.26.0370.1_29_0.174473067915691_450-431_0	LmxM.26.0370.1	171	192.28	171	192.28	0.16827	226.4	547.77	0.90918	0.81837	0.18163	0.36326	0.90064	True
LmxM.36.3710.1_0_0.179941002949853_241-260_1	LmxM.36.3710.1	171	192.28	171	192.28	0.16827	226.4	547.77	0.90918	0.81837	0.18163	0.36326	0.90064	True
LmxM.11.1040.1_43_0.0714869281045752_172-191_1	LmxM.11.1040.1	278.04	250.2	278.04	250.2	-0.15166	387.68	938.16	0.9091	0.18165	0.81835	0.3633	0.90064	False
LmxM.34.2970.1_29_0.481189851268591_546-565_1	LmxM.34.2970.1	278.04	250.2	278.04	250.2	-0.15166	387.68	938.16	0.9091	0.18165	0.81835	0.3633	0.90064	False
LmxM.08_29.1630.1_14_0.287629994526546_1047-1066_1	LmxM.08_29.1630.1	338.09	369.12	338.09	369.12	0.12632	481.42	1165.2	0.90901	0.81833	0.18167	0.36335	0.90064	True
LmxM.08_29.0130.1_19_0.144230769230769_366-347_0	LmxM.08_29.0130.1	338.09	369.12	338.09	369.12	0.12632	481.42	1165.2	0.90901	0.81833	0.18167	0.36335	0.90064	True
LmxM.14.0920.1_38_0.0963829326402426_438-457_1	LmxM.14.0920.1	378.56	411.59	378.56	411.59	0.1204	545.66	1320.9	0.90894	0.81831	0.18169	0.36338	0.90064	True
LmxM.15.1480.1_38_0.0852130325814536_231-250_1	LmxM.15.1480.1	323.73	293.44	323.73	293.44	-0.14126	458.71	1110.5	0.90892	0.1817	0.8183	0.36339	0.90064	False
LmxM.31.3870.1_29_0.0859498889946083_265-284_1	LmxM.31.3870.1	323.73	293.44	323.73	293.44	-0.14126	458.71	1110.5	0.90892	0.1817	0.8183	0.36339	0.90064	False
LmxM.08_29.0140.1_52_0.249506903353057_247-266_1	LmxM.08_29.0140.1	326.34	356.77	326.34	356.77	0.12821	462.76	1120.4	0.90887	0.81829	0.18171	0.36342	0.90064	True
LmxM.20.0660.1_43_0.185555555555556_328-347_1	LmxM.20.0660.1	284.57	256.38	284.57	256.38	-0.14997	397.46	962.59	0.90874	0.18174	0.81826	0.36349	0.90064	False
LmxM.07.1090.1_33_0.255980861244019_325-306_0	LmxM.07.1090.1	284.57	256.38	284.57	256.38	-0.14997	397.46	962.59	0.90874	0.18174	0.81826	0.36349	0.90064	False
LmxM.23.0960.1_43_0.350977587029089_732-751_1	LmxM.23.0960.1	121.4	139	121.4	139	0.19382	154.88	375.16	0.90866	0.81823	0.18177	0.36353	0.90064	True
LmxM.21.1740.1_14_0.123585726718886_131-150_1	LmxM.21.1740.1	134.45	115.83	134.45	115.83	-0.21335	173.36	419.95	0.90864	0.18177	0.81823	0.36354	0.90064	False
LmxM.33.2476.1_34_0.0904255319148936_109-90_0	LmxM.33.2476.1	96.598	81.083	96.598	81.083	-0.24976	120.35	291.55	0.90862	0.18178	0.81822	0.36355	0.90064	False
LmxM.33.2580.1_67_0.428802588996764_258-277_1	LmxM.33.2580.1	216.69	240.93	216.69	240.93	0.15232	293.81	711.81	0.90858	0.81821	0.18179	0.36357	0.90064	True
LmxM.13.1070.1_14_0.293695380774032_1875-1894_1	LmxM.13.1070.1	216.69	240.93	216.69	240.93	0.15232	293.81	711.81	0.90858	0.81821	0.18179	0.36357	0.90064	True
LmxM.26.2610.1_38_0.147985347985348_199-218_1	LmxM.26.2610.1	216.69	240.93	216.69	240.93	0.15232	293.81	711.81	0.90858	0.81821	0.18179	0.36357	0.90064	True
LmxM.30.1880.1_52_0.00602636534839925_45133_1	LmxM.30.1880.1	216.69	240.93	216.69	240.93	0.15232	293.81	711.81	0.90858	0.81821	0.18179	0.36357	0.90064	True
LmxM.28.0980.1_52_0.395573997233748_279-298_1	LmxM.28.0980.1	110.96	94.211	110.96	94.211	-0.23374	140.21	339.71	0.90856	0.18179	0.81821	0.36358	0.90064	False
LmxM.36.3960.1_38_0.00426509186351706_45197_1	LmxM.36.3960.1	291.1	262.56	291.1	262.56	-0.14835	407.36	987.09	0.90851	0.18181	0.81819	0.36361	0.90064	False
LmxM.15.0970.1_57_0.462177888611804_550-569_1	LmxM.15.0970.1	580.89	539.01	580.89	539.01	-0.10776	877.03	2125.3	0.90848	0.18181	0.81819	0.36363	0.90064	False
LmxM.29.1610.1_19_0.087719298245614_288-269_0	LmxM.29.1610.1	310.68	281.09	310.68	281.09	-0.14391	437.81	1061	0.90846	0.18182	0.81818	0.36363	0.90064	False
LmxM.05.1080.1_14_0.363136176066025_796-777_0	LmxM.05.1080.1	420.33	385.34	420.33	385.34	-0.12509	612.23	1483.7	0.90846	0.18182	0.81818	0.36363	0.90064	False
LmxM.30.2710.1_14_0.184639016897081_592-611_1	LmxM.30.2710.1	248.02	274.14	248.02	274.14	0.14389	341.05	826.61	0.9084	0.81817	0.18183	0.36367	0.90064	True
LmxM.30.1990.1_0_0.0415400202634245_75-94_1	LmxM.30.1990.1	248.02	274.14	248.02	274.14	0.14389	341.05	826.61	0.9084	0.81817	0.18183	0.36367	0.90064	True
LmxM.14.0200.1_43_0.389179755671902_218-237_1	LmxM.14.0200.1	248.02	274.14	248.02	274.14	0.14389	341.05	826.61	0.9084	0.81817	0.18183	0.36367	0.90064	True
LmxM.34.2760.1_43_0.300053676865271_555-574_1	LmxM.34.2760.1	297.63	268.73	297.63	268.73	-0.14681	417.39	1011.7	0.90839	0.18184	0.81816	0.36367	0.90064	False
LmxM.08_29.1030.1_29_0.420875420875421_243-262_1	LmxM.08_29.1030.1	304.15	274.91	304.15	274.91	-0.14533	427.54	1036.3	0.90837	0.18184	0.81816	0.36368	0.90064	False
LmxM.26.0058.1_71_0.475308641975309_377-396_1	LmxM.26.0058.1	395.53	429.35	395.53	429.35	0.1181	572.11	1386.8	0.90833	0.81815	0.18185	0.3637	0.90064	True
LmxM.10.0050.1_19_0.0492218602967789_129-148_1	LmxM.10.0050.1	395.53	429.35	395.53	429.35	0.1181	572.11	1386.8	0.90833	0.81815	0.18185	0.3637	0.90064	True
LmxM.19.0060.1_67_0.446644664466447_403-422_1	LmxM.19.0060.1-LmxM.31.0450.1	366.81	334.37	366.81	334.37	-0.1332	526.13	1275.5	0.90827	0.18187	0.81813	0.36373	0.90064	False
LmxM.05.0430.1_43_0.394387001477105_804-785_0	LmxM.05.0430.1	366.81	334.37	366.81	334.37	-0.1332	526.13	1275.5	0.90827	0.18187	0.81813	0.36373	0.90064	False
LmxM.27.0400.1_14_0.122931442080378_41-60_1	LmxM.27.0400.1	177.53	199.23	177.53	199.23	0.16551	235.49	570.94	0.90825	0.81813	0.18187	0.36375	0.90064	True
LmxM.06.0650.1_29_0.106679960119641_328-309_0	LmxM.06.0650.1	284.57	312.75	284.57	312.75	0.13576	396.99	962.59	0.90821	0.81812	0.18188	0.36377	0.90064	True
LmxM.25.1290.1_38_0.0158227848101266_37-18_0	LmxM.25.1290.1	284.57	312.75	284.57	312.75	0.13576	396.99	962.59	0.90821	0.81812	0.18188	0.36377	0.90064	True
LmxM.20.1360.1_29_0.391482391482392_469-488_1	LmxM.20.1360.1	242.8	216.99	242.8	216.99	-0.16141	332.96	807.36	0.9082	0.18189	0.81811	0.36377	0.90064	False
LmxM.08_29.0300.1_19_0.118343195266272_126-107_0	LmxM.08_29.0300.1	412.5	447.12	412.5	447.12	0.11599	599.19	1453	0.90816	0.8181	0.1819	0.36379	0.90064	True
LmxM.36.5010.1_71_0.487179487179487_357-376_1	LmxM.36.5010.1-LmxM.36.5120.1	412.5	447.12	412.5	447.12	0.11599	599.19	1453	0.90816	0.8181	0.1819	0.36379	0.90064	True
LmxM.31.2590.1_67_0.318295739348371_118-137_1	LmxM.31.2590.1	189.28	166.8	189.28	166.8	-0.18138	252.67	612.87	0.90804	0.18193	0.81807	0.36386	0.90064	False
LmxM.36.1810.1_43_0.157969471068513_437-456_1	LmxM.36.1810.1	189.28	166.8	189.28	166.8	-0.18138	252.67	612.87	0.90804	0.18193	0.81807	0.36386	0.90064	False
LmxM.26.0550.1_71_0.481137909709338_771-790_1	LmxM.26.0550.1	210.17	233.98	210.17	233.98	0.15418	283.64	688.12	0.90796	0.81805	0.18195	0.3639	0.90064	True
LmxM.27.0170.1_33_0.249645390070922_348-367_1	LmxM.27.0170.1	210.17	233.98	210.17	233.98	0.15418	283.64	688.12	0.90796	0.81805	0.18195	0.3639	0.90064	True
LmxM.29.1900.1_43_0.158316633266533_482-463_0	LmxM.29.1900.1	210.17	233.98	210.17	233.98	0.15418	283.64	688.12	0.90796	0.81805	0.18195	0.3639	0.90064	True
LmxM.26.1480.1_38_0.193975504799735_582-601_1	LmxM.26.1480.1	220.61	196.14	220.61	196.14	-0.16876	299.25	726.07	0.90791	0.18196	0.81804	0.36393	0.90064	False
LmxM.19.1040.1_14_0.23869610935857_451-470_1	LmxM.19.1040.1	220.61	196.14	220.61	196.14	-0.16876	299.25	726.07	0.90791	0.18196	0.81804	0.36393	0.90064	False
LmxM.34.2340.1_86_0.41937069813176_843-862_1	LmxM.34.2340.1	220.61	196.14	220.61	196.14	-0.16876	299.25	726.07	0.90791	0.18196	0.81804	0.36393	0.90064	False
LmxM.18.0440.1_43_0.116751269035533_149-130_0	LmxM.18.0440.1	496.04	534.38	496.04	534.38	0.10719	734.77	1783.2	0.90779	0.818	0.182	0.36399	0.90064	True
LmxM.36.4190.1_0_0.0155038759689922_13-32_1	LmxM.36.4190.1	150.12	169.89	150.12	169.89	0.17738	195.44	474.32	0.90779	0.818	0.182	0.36399	0.90064	True
LmxM.32.0760.1_43_0.0998217468805704_101-120_1	LmxM.32.0760.1	150.12	169.89	150.12	169.89	0.17738	195.44	474.32	0.90779	0.818	0.182	0.36399	0.90064	True
LmxM.26.0580.1_29_0.43010752688172_756-775_1	LmxM.26.0580.1	150.12	169.89	150.12	169.89	0.17738	195.44	474.32	0.90779	0.818	0.182	0.36399	0.90064	True
LmxM.23.1620.1_38_0.186514410005438_339-358_1	LmxM.23.1620.1	266.3	293.44	266.3	293.44	0.13955	368.49	894.34	0.90778	0.818	0.182	0.364	0.90064	True
LmxM.34.2700.1_38_0.196343601302279_780-799_1	LmxM.34.2700.1	184.06	206.18	184.06	206.18	0.16293	244.76	594.2	0.90765	0.81797	0.18203	0.36406	0.90064	True
LmxM.32.0770.1_29_0.388266068759342_1030-1049_1	LmxM.32.0770.1	184.06	206.18	184.06	206.18	0.16293	244.76	594.2	0.90765	0.81797	0.18203	0.36406	0.90064	True
LmxM.25.0930.1_43_0.259822560202788_199-218_1	LmxM.25.0930.1	203.64	227.03	203.64	227.03	0.15617	273.65	664.51	0.90753	0.81794	0.18206	0.36413	0.90064	True
LmxM.30.1800.1_14_0.200772200772201_471-452_0	LmxM.30.1800.1	203.64	227.03	203.64	227.03	0.15617	273.65	664.51	0.90753	0.81794	0.18206	0.36413	0.90064	True
LmxM.27.0470.1_43_0.121915820029028_262-243_0	LmxM.27.0470.1	203.64	227.03	203.64	227.03	0.15617	273.65	664.51	0.90753	0.81794	0.18206	0.36413	0.90064	True
LmxM.33.3400.1_14_0.0758047767393562_65-84_1	LmxM.33.3400.1	360.28	328.19	360.28	328.19	-0.13419	514.87	1250.4	0.90749	0.18207	0.81793	0.36415	0.90064	False
LmxM.18.0340.1_34_0.151282051282051_183-164_0	LmxM.18.0340.1	360.28	328.19	360.28	328.19	-0.13419	514.87	1250.4	0.90749	0.18207	0.81793	0.36415	0.90064	False
LmxM.05.1190.1_29_0.00817160367722165_54-35_0	LmxM.05.1190.1	360.28	328.19	360.28	328.19	-0.13419	514.87	1250.4	0.90749	0.18207	0.81793	0.36415	0.90064	False
LmxM.15.1540.1_43_0.218225419664269_277-258_0	LmxM.15.1540.1	473.85	511.21	473.85	511.21	0.10926	697.86	1694.9	0.90747	0.81792	0.18208	0.36416	0.90064	True
LmxM.36.0090.1_19_0.076001261431725_234-253_1	LmxM.36.0090.1	190.58	213.13	190.58	213.13	0.16052	254.21	617.55	0.90736	0.81789	0.18211	0.36422	0.90064	True
LmxM.28.1410.1_33_0.24447391688771_548-567_1	LmxM.28.1410.1	197.11	220.08	197.11	220.08	0.15827	263.84	640.99	0.90732	0.81788	0.18212	0.36424	0.90064	True
LmxM.32.0120.1_29_0.445049954586739_485-504_1	LmxM.32.0120.1	204.94	181.47	204.94	181.47	-0.17458	275.47	669.23	0.90732	0.18212	0.81788	0.36424	0.90064	False
LmxM.01.0480.1_43_0.163063063063063_171-190_1	LmxM.01.0480.1	204.94	181.47	204.94	181.47	-0.17458	275.47	669.23	0.90732	0.18212	0.81788	0.36424	0.90064	False
LmxM.27.1050.1_33_0.342328835582209_681-700_1	LmxM.27.1050.1	204.94	181.47	204.94	181.47	-0.17458	275.47	669.23	0.90732	0.18212	0.81788	0.36424	0.90064	False
LmxM.10.0890.1_89_0.495726495726496_222-241_1	LmxM.10.0890.1	296.32	325.1	296.32	325.1	0.13332	414.29	1006.7	0.90721	0.81785	0.18215	0.3643	0.90073	True
Non-targeting-725	Non-target-122	249.33	223.17	249.33	223.17	-0.15921	342.03	831.43	0.90706	0.18219	0.81781	0.36437	0.90087	False
LmxM.34.1950.1_0_0.149717514124294_101-120_1	LmxM.34.1950.1	241.49	267.19	241.49	267.19	0.1453	330.09	802.55	0.90698	0.81779	0.18221	0.36442	0.90092	True
LmxM.22.0370.1_43_0.35030303030303_285-304_1	LmxM.22.0370.1	353.76	322.02	353.76	322.02	-0.13522	503.73	1225.3	0.90677	0.18227	0.81773	0.36453	0.90103	False
LmxM.08_29.1990.1_38_0.0453134698944755_70-89_1	LmxM.08_29.1990.1	353.76	322.02	353.76	322.02	-0.13522	503.73	1225.3	0.90677	0.18227	0.81773	0.36453	0.90103	False
LmxM.34.0060.1_43_0.256830601092896_514-533_1	LmxM.34.0060.1	343.31	374.53	343.31	374.53	0.12519	487.14	1185.2	0.90666	0.81771	0.18229	0.36459	0.90103	True
LmxM.23.1300.1_0_0.0704070407040704_59-78_1	LmxM.23.1300.1	343.31	374.53	343.31	374.53	0.12519	487.14	1185.2	0.90666	0.81771	0.18229	0.36459	0.90103	True
LmxM.13.0610.1_57_0.499380421313507_399-418_1	LmxM.13.0610.1	343.31	374.53	343.31	374.53	0.12519	487.14	1185.2	0.90666	0.81771	0.18229	0.36459	0.90103	True
LmxM.13.1630.1_0_0.130590717299578_612-631_1	LmxM.13.1630.1	308.07	337.46	308.07	337.46	0.13106	431.95	1051.1	0.9066	0.81769	0.18231	0.36462	0.90103	True
LmxM.34.2090.1_43_0.00915221579961464_45197_1	LmxM.34.2090.1	308.07	337.46	308.07	337.46	0.13106	431.95	1051.1	0.9066	0.81769	0.18231	0.36462	0.90103	True
LmxM.06.0995.1_48_0.463675213675214_211-230_1	LmxM.06.0995.1	331.57	362.17	331.57	362.17	0.12701	468.38	1140.3	0.90636	0.81763	0.18237	0.36475	0.90127	True
LmxM.18.0030.1_52_0.229951690821256_234-253_1	LmxM.18.0030.1	447.74	411.59	447.74	411.59	-0.12117	653.4	1591.5	0.90616	0.18242	0.81758	0.36485	0.90127	False
LmxM.13.0420.1_38_0.0900497512437811_174-193_1	LmxM.13.0420.1	278.04	305.8	278.04	305.8	0.1368	385.16	938.16	0.90615	0.81757	0.18243	0.36486	0.90127	True
LmxM.19.0510.1_43_0.079504929725194_372-391_1	LmxM.19.0510.1	278.04	305.8	278.04	305.8	0.1368	385.16	938.16	0.90615	0.81757	0.18243	0.36486	0.90127	True
LmxM.34.4900.1_52_0.19047619047619_77-96_1	LmxM.34.4900.1	255.85	229.35	255.85	229.35	-0.15712	351.23	855.57	0.90611	0.18244	0.81756	0.36488	0.90127	False
LmxM.21.0300.1_29_0.0384087791495199_21-40_1	LmxM.21.0300.1	255.85	229.35	255.85	229.35	-0.15712	351.23	855.57	0.90611	0.18244	0.81756	0.36488	0.90127	False
LmxM.31.0290.1_57_0.0678294573643411_61-80_1	LmxM.31.0290.1	255.85	229.35	255.85	229.35	-0.15712	351.23	855.57	0.90611	0.18244	0.81756	0.36488	0.90127	False
LmxM.16.0970.1_48_0.232017543859649_521-540_1	LmxM.16.0970.1	259.77	286.49	259.77	286.49	0.14076	357.1	870.09	0.906	0.81753	0.18247	0.36494	0.9013	True
LmxM.02.0330.1_29_0.11296738265712_138-157_1	LmxM.02.0330.1	372.03	404.64	372.03	404.64	0.12091	531.77	1295.7	0.90599	0.81753	0.18247	0.36494	0.9013	True
LmxM.23.0660.1_11_0.112739571589628_303-284_0	LmxM.23.0660.1	234.97	260.24	234.97	260.24	0.14678	319.31	778.57	0.90568	0.81745	0.18255	0.36511	0.90145	True
LmxM.30.2210.1_60_0.17687074829932_431-450_1	LmxM.30.2210.1	234.97	260.24	234.97	260.24	0.14678	319.31	778.57	0.90568	0.81745	0.18255	0.36511	0.90145	True
LmxM.32.1420.1_57_0.483299250170416_705-724_1	LmxM.32.1420.1	234.97	260.24	234.97	260.24	0.14678	319.31	778.57	0.90568	0.81745	0.18255	0.36511	0.90145	True
LmxM.31.0140.1_0_0.134547778843081_416-435_1	LmxM.31.0140.1	234.97	260.24	234.97	260.24	0.14678	319.31	778.57	0.90568	0.81745	0.18255	0.36511	0.90145	True
LmxM.32.0200.1_0_0.00696316262353998_27-46_1	LmxM.32.0200.1	156.64	176.84	156.64	176.84	0.17389	203.89	497.16	0.90566	0.81744	0.18256	0.36511	0.90145	True
LmxM.27.1950.1_29_0.0383267630310994_171-190_1	LmxM.27.1950.1	171	149.81	171	149.81	-0.1897	224.58	547.77	0.90552	0.1826	0.8174	0.36519	0.90155	False
LmxM.06.1010.1_34_0.128947368421053_300-281_0	LmxM.06.1010.1	340.7	309.66	340.7	309.66	-0.1374	481.81	1175.2	0.90551	0.1826	0.8174	0.3652	0.90155	False
LmxM.29.1205.1_52_0.383141762452107_94-113_1	LmxM.29.1205.1	262.38	235.53	262.38	235.53	-0.15514	360.54	879.78	0.90533	0.18265	0.81735	0.36529	0.90173	False
LmxM.14.0420.1_43_0.0810920945395273_192-211_1	LmxM.14.0420.1	422.94	457.93	422.94	457.93	0.1144	612	1493.9	0.90517	0.81731	0.18269	0.36538	0.9018	True
LmxM.29.0810.1_43_0.179282868525896_144-125_0	LmxM.29.0810.1	405.97	440.17	405.97	440.17	0.11639	584.63	1427.5	0.90504	0.81728	0.18272	0.36545	0.9018	True
LmxM.33.0660.1_29_0.0675381263616558_211-230_1	LmxM.33.0660.1	195.81	172.98	195.81	172.98	-0.17788	260.58	636.29	0.90501	0.18273	0.81727	0.36546	0.9018	False
LmxM.33.2530.1_57_0.297503671071953_2016-2035_1	LmxM.33.2530.1	195.81	172.98	195.81	172.98	-0.17788	260.58	636.29	0.90501	0.18273	0.81727	0.36546	0.9018	False
LmxM.20.1350.1_52_0.310333333333333_928-947_1	LmxM.20.1350.1	195.81	172.98	195.81	172.98	-0.17788	260.58	636.29	0.90501	0.18273	0.81727	0.36546	0.9018	False
LmxM.19.1120.1_60_0.0201775625504439_15-34_1	LmxM.19.1120.1	195.81	172.98	195.81	172.98	-0.17788	260.58	636.29	0.90501	0.18273	0.81727	0.36546	0.9018	False
LmxM.34.3330.1_0_0.182736455463728_195-214_1	LmxM.34.3330.1-LmxM.34.3330a.1	400.75	366.8	400.75	366.8	-0.12736	576.13	1407.1	0.90491	0.18276	0.81724	0.36551	0.90187	False
LmxM.12.0110.1_0_0.182227682227682_441-460_1	LmxM.12.0110.1	268.91	241.71	268.91	241.71	-0.15326	369.98	904.06	0.9047	0.18281	0.81719	0.36563	0.90204	False
LmxM.12.0290.1_14_0.333549083063646_1539-1558_1	LmxM.12.0290.1	268.91	241.71	268.91	241.71	-0.15326	369.98	904.06	0.9047	0.18281	0.81719	0.36563	0.90204	False
LmxM.03.0580.1_57_0.124767225325885_56-75_1	LmxM.03.0580.1	458.19	421.63	458.19	421.63	-0.11968	668.09	1632.7	0.90464	0.18283	0.81717	0.36566	0.90206	False
LmxM.27.0090.1_29_0.300730747611017_526-545_1	LmxM.27.0090.1	228.44	253.29	228.44	253.29	0.14835	308.71	754.66	0.90451	0.81714	0.18286	0.36572	0.90206	True
LmxM.29.2040.1_14_0.282783882783883_1163-1144_0	LmxM.29.2040.1	228.44	253.29	228.44	253.29	0.14835	308.71	754.66	0.90451	0.81714	0.18286	0.36572	0.90206	True
LmxM.29.1410.1_71_0.27816091954023_110-129_1	LmxM.29.1410.1	228.44	253.29	228.44	253.29	0.14835	308.71	754.66	0.90451	0.81714	0.18286	0.36572	0.90206	True
LmxM.08.1200.1_81_0.435374149659864_247-266_1	LmxM.08.1200.1	370.73	338.23	370.73	338.23	-0.13197	527.92	1290.7	0.90447	0.18287	0.81713	0.36575	0.90206	False
LmxM.12.1300.1_29_0.0165864098448368_24-43_1	LmxM.12.1300.1	516.93	556	516.93	556	0.10492	763.26	1866.9	0.90426	0.81707	0.18293	0.36586	0.90217	True
LmxM.29.2290.1_0_0.133798140770252_399-418_1	LmxM.29.2290.1	301.54	330.51	301.54	330.51	0.13192	419.6	1026.4	0.90421	0.81706	0.18294	0.36588	0.90217	True
LmxM.23.1460.1_60_0.0732950924155513_105-124_1	LmxM.23.1460.1	271.52	298.85	271.52	298.85	0.13789	373.51	913.79	0.90415	0.81704	0.18296	0.36591	0.90217	True
LmxM.08_29.0600.1_38_0.109383995394358_187-206_1	LmxM.08_29.0600.1	321.12	291.13	321.12	291.13	-0.14101	449.85	1100.6	0.90415	0.18296	0.81704	0.36592	0.90217	False
LmxM.21.1552.1_43_0.147553516819572_186-205_1	LmxM.21.1552.1	131.84	113.52	131.84	113.52	-0.21417	167.93	410.95	0.90403	0.18299	0.81701	0.36598	0.90217	False
LmxM.29.2630.1_34_0.076056338028169_84-65_0	LmxM.29.2630.1	131.84	113.52	131.84	113.52	-0.21417	167.93	410.95	0.90403	0.18299	0.81701	0.36598	0.90217	False
LmxM.33.0430.1_43_0.0938271604938272_69-88_1	LmxM.33.0430.1	163.17	183.79	163.17	183.79	0.17067	212.52	520.1	0.90401	0.81701	0.18299	0.36599	0.90217	True
LmxM.28.1220.1_43_0.457183297947629_635-654_1	LmxM.28.1220.1	163.17	183.79	163.17	183.79	0.17067	212.52	520.1	0.90401	0.81701	0.18299	0.36599	0.90217	True
LmxM.06.0470.1_34_0.107732406602954_378-359_0	LmxM.06.0470.1	336.79	367.58	336.79	367.58	0.12585	474.03	1160.3	0.90394	0.81699	0.18301	0.36603	0.90217	True
LmxM.34.2490.1_29_0.468210440788137_2300-2319_1	LmxM.34.2490.1	314.6	284.95	314.6	284.95	-0.14232	439.44	1075.8	0.90385	0.18304	0.81696	0.36607	0.90217	False
LmxM.13.1390.1_57_0.241521918941274_287-306_1	LmxM.13.1390.1	313.29	342.87	313.29	342.87	0.12975	437.37	1070.8	0.90381	0.81695	0.18305	0.36609	0.90217	True
LmxM.32.1060.1_38_0.0804717308359348_226-245_1	LmxM.32.1060.1	142.29	161.39	142.29	161.39	0.1806	182.56	447.05	0.90374	0.81693	0.18307	0.36613	0.90217	True
LmxM.25.0150.1_29_0.105656848994857_222-241_1	LmxM.25.0150.1	325.04	355.22	325.04	355.22	0.12773	455.52	1115.5	0.90373	0.81693	0.18307	0.36614	0.90217	True
LmxM.08_29.0990.1_38_0.145058626465662_429-448_1	LmxM.08_29.0990.1	325.04	355.22	325.04	355.22	0.12773	455.52	1115.5	0.90373	0.81693	0.18307	0.36614	0.90217	True
LmxM.16.1000.1_43_0.109957708573626_275-294_1	LmxM.16.1000.1-LmxM.16.1015.1	325.04	355.22	325.04	355.22	0.12773	455.52	1115.5	0.90373	0.81693	0.18307	0.36614	0.90217	True
LmxM.31.1470.1_52_0.397619047619048_330-349_1	LmxM.31.1470.1	308.07	278.77	308.07	278.77	-0.14368	429.15	1051.1	0.90365	0.18309	0.81691	0.36618	0.90217	False
LmxM.26.0900.1_43_0.0585537918871252_162-181_1	LmxM.26.0900.1	288.49	260.24	288.49	260.24	-0.14814	399.01	977.28	0.90365	0.18309	0.81691	0.36618	0.90217	False
LmxM.36.5250.1_0_0.0406931464174455_413-432_1	LmxM.36.5250.1	295.01	266.42	295.01	266.42	-0.14658	408.94	1001.8	0.90354	0.18312	0.81688	0.36624	0.90221	False
LmxM.27.0840.1_81_0.437667817414653_1131-1150_1	LmxM.27.0840.1	221.91	246.34	221.91	246.34	0.15	298.28	730.82	0.90349	0.81687	0.18313	0.36627	0.90221	True
LmxM.36.5110.1_43_0.231446540880503_180-199_1	LmxM.36.5110.1	221.91	246.34	221.91	246.34	0.15	298.28	730.82	0.90349	0.81687	0.18313	0.36627	0.90221	True
LmxM.16.1650.1_19_0.0274963820549928_60-41_0	LmxM.16.1650.1	468.63	431.67	468.63	431.67	-0.11825	682.95	1674.1	0.90326	0.18319	0.81681	0.36639	0.90233	False
LmxM.31.1010.1_29_0.127897681854516_153-172_1	LmxM.31.1010.1	240.19	214.68	240.19	214.68	-0.16129	325.42	797.75	0.90324	0.1832	0.8168	0.3664	0.90233	False
LmxM.33.0180.1_29_0.491753472222222_1136-1117_0	LmxM.33.0180.1	218	193.83	218	193.83	-0.16872	292.1	716.56	0.90293	0.18328	0.81672	0.36657	0.90233	False
LmxM.12.1270.1_43_0.0155038759689922_45102_1	LmxM.12.1270.1	283.27	311.2	283.27	311.2	0.13525	390.29	957.7	0.9028	0.81668	0.18332	0.36663	0.90233	True
LmxM.20.0270.1_57_0.354166666666667_382-401_1	LmxM.20.0270.1	169.7	190.74	169.7	190.74	0.16769	221.34	543.15	0.90278	0.81668	0.18332	0.36664	0.90233	True
LmxM.28.2230.1_29_0.267172812725958_729-748_1	LmxM.28.2230.1	169.7	190.74	169.7	190.74	0.16769	221.34	543.15	0.90278	0.81668	0.18332	0.36664	0.90233	True
LmxM.31.1750.1_43_0.0170940170940171_33-52_1	LmxM.31.1750.1	169.7	190.74	169.7	190.74	0.16769	221.34	543.15	0.90278	0.81668	0.18332	0.36664	0.90233	True
LmxM.28.0790.1_57_0.346560846560847_651-670_1	LmxM.28.0790.1	169.7	190.74	169.7	190.74	0.16769	221.34	543.15	0.90278	0.81668	0.18332	0.36664	0.90233	True
LmxM.27.2270.1_29_0.437624750499002_874-893_1	LmxM.27.2270.1	246.72	272.59	246.72	272.59	0.14335	334.84	821.79	0.90272	0.81666	0.18334	0.36667	0.90233	True
LmxM.34.3640.1_29_0.318481848184819_184-203_1	LmxM.34.3640.1	246.72	272.59	246.72	272.59	0.14335	334.84	821.79	0.90272	0.81666	0.18334	0.36667	0.90233	True
LmxM.24.0450.1_38_0.0439427045399369_176-195_1	LmxM.24.0450.1	215.39	239.39	215.39	239.39	0.15176	288.04	707.07	0.90263	0.81664	0.18336	0.36672	0.90233	True
LmxM.36.0390.1_29_0.125317097919838_242-261_1	LmxM.36.0390.1	215.39	239.39	215.39	239.39	0.15176	288.04	707.07	0.90263	0.81664	0.18336	0.36672	0.90233	True
LmxM.34.1250.1_29_0.193595342066958_127-146_1	LmxM.34.1250.1	215.39	239.39	215.39	239.39	0.15176	288.04	707.07	0.90263	0.81664	0.18336	0.36672	0.90233	True
LmxM.33.3720.1_29_0.407040704070407_366-385_1	LmxM.33.3720.1	215.39	239.39	215.39	239.39	0.15176	288.04	707.07	0.90263	0.81664	0.18336	0.36672	0.90233	True
LmxM.32.0060.1_38_0.138062547673532_178-197_1	LmxM.32.0060.1	215.39	239.39	215.39	239.39	0.15176	288.04	707.07	0.90263	0.81664	0.18336	0.36672	0.90233	True
LmxM.06.0540.1_34_0.0707213578500707_156-137_0	LmxM.06.0540.1	496.04	457.93	496.04	457.93	-0.1151	726.39	1783.2	0.9026	0.18337	0.81663	0.36674	0.90233	False
LmxM.03.0210.1_52_0.101851851851852_78-97_1	LmxM.03.0210.1	433.38	468.74	433.38	468.74	0.11288	624.94	1534.9	0.90239	0.81658	0.18342	0.36685	0.90233	True
LmxM.16.0850.1_14_0.387596899224806_545-564_1	LmxM.16.0850.1	382.47	415.45	382.47	415.45	0.11903	543.84	1336.1	0.90226	0.81654	0.18346	0.36692	0.90233	True
LmxM.13.1590.1_38_0.178428761651132_407-388_0	LmxM.13.1590.1	382.47	415.45	382.47	415.45	0.11903	543.84	1336.1	0.90226	0.81654	0.18346	0.36692	0.90233	True
LmxM.36.2060.1_43_0.106508875739645_171-152_0	LmxM.36.2060.1	246.72	220.86	246.72	220.86	-0.15907	334.39	821.79	0.90211	0.1835	0.8165	0.367	0.90233	False
LmxM.25.1530.1_19_0.17741935483871_336-317_0	LmxM.25.1530.1	351.15	319.7	351.15	319.7	-0.13495	494.44	1215.2	0.90206	0.18351	0.81649	0.36702	0.90233	False
LmxM.30.0490.1_14_0.257131214343928_628-647_1	LmxM.30.0490.1-LmxM.30.0490b.1	351.15	319.7	351.15	319.7	-0.13495	494.44	1215.2	0.90206	0.18351	0.81649	0.36702	0.90233	False
LmxM.15.0270.1_52_0.229974160206718_172-191_1	LmxM.15.0270.1	351.15	319.7	351.15	319.7	-0.13495	494.44	1215.2	0.90206	0.18351	0.81649	0.36702	0.90233	False
LmxM.10.1195.1_48_0.415789473684211_242-223_0	LmxM.10.1195.1	479.07	441.71	479.07	441.71	-0.11689	697.96	1715.6	0.90203	0.18352	0.81648	0.36704	0.90233	False
LmxM.23.1220.1_29_0.00603864734299517_45102_1	LmxM.23.1220.1	208.86	232.44	208.86	232.44	0.15362	277.97	683.39	0.90195	0.81646	0.18354	0.36709	0.90233	True
LmxM.34.1160.1_60_0.0976944118796405_240-259_1	LmxM.34.1160.1	208.86	232.44	208.86	232.44	0.15362	277.97	683.39	0.90195	0.81646	0.18354	0.36709	0.90233	True
LmxM.36.1920.1_33_0.338028169014085_510-491_0	LmxM.36.1920.1	176.23	197.69	176.23	197.69	0.16492	230.33	566.3	0.90192	0.81645	0.18355	0.3671	0.90233	True
LmxM.10.0510.1_71_0.495471014492754_544-563_1	LmxM.10.0510.1	295.01	323.56	295.01	323.56	0.13282	407.43	1001.8	0.90188	0.81644	0.18356	0.36712	0.90233	True
LmxM.18.0100.1_19_0.0596026490066225_88-69_0	LmxM.18.0100.1	295.01	323.56	295.01	323.56	0.13282	407.43	1001.8	0.90188	0.81644	0.18356	0.36712	0.90233	True
LmxM.30.2070.1_49_0.210674157303371_229-210_0	LmxM.30.2070.1	295.01	323.56	295.01	323.56	0.13282	407.43	1001.8	0.90188	0.81644	0.18356	0.36712	0.90233	True
LmxM.25.0510.1_29_0.223203769140165_368-387_1	LmxM.25.0510.1	295.01	323.56	295.01	323.56	0.13282	407.43	1001.8	0.90188	0.81644	0.18356	0.36712	0.90233	True
LmxM.29.0780.1_0_0.086164451009355_172-191_1	LmxM.29.0780.1	140.98	122.01	140.98	122.01	-0.20691	179.92	442.52	0.90176	0.18359	0.81641	0.36719	0.90233	False
LmxM.04.0410.1_34_0.135838150289017_428-409_0	LmxM.04.0410.1	506.49	467.97	506.49	467.97	-0.11388	741.88	1825	0.90167	0.18362	0.81638	0.36723	0.90233	False
LmxM.17.0380.1_52_0.241212121212121_194-213_1	LmxM.17.0380.1	342.01	372.98	342.01	372.98	0.12473	479.71	1180.2	0.90162	0.81637	0.18363	0.36726	0.90233	True
LmxM.31.3320.1_52_0.322404371584699_289-308_1	LmxM.31.3320.1	182.75	204.64	182.75	204.64	0.16235	239.5	589.54	0.90139	0.81631	0.18369	0.36738	0.90233	True
LmxM.28.3000.1_67_0.292534722222222_329-348_1	LmxM.28.3000.1	306.76	335.92	306.76	335.92	0.13057	424.95	1046.1	0.90134	0.8163	0.1837	0.36741	0.90233	True
LmxM.32.0900.1_33_0.344768439108062_610-591_0	LmxM.32.0900.1	306.76	335.92	306.76	335.92	0.13057	424.95	1046.1	0.90134	0.8163	0.1837	0.36741	0.90233	True
LmxM.27.1850.1_38_0.0285958173282117_61-80_1	LmxM.27.1850.1	306.76	335.92	306.76	335.92	0.13057	424.95	1046.1	0.90134	0.8163	0.1837	0.36741	0.90233	True
LmxM.12.0320.1_14_0.349442379182156_3390-3371_0	LmxM.12.0320.1	330.26	360.63	330.26	360.63	0.12654	461.09	1135.3	0.90125	0.81627	0.18373	0.36746	0.90233	True
LmxM.36.5530.1_14_0.304457953394124_594-613_1	LmxM.36.5530.1	240.19	265.64	240.19	265.64	0.14475	323.98	797.75	0.90124	0.81627	0.18373	0.36746	0.90233	True
LmxM.29.0480.1_43_0.387943262411348_541-560_1	LmxM.29.0480.1	195.81	218.54	195.81	218.54	0.1577	258.38	636.29	0.90119	0.81626	0.18374	0.36749	0.90233	True
LmxM.20.1380.1_19_0.124465811965812_463-482_1	LmxM.20.1380.1	195.81	218.54	195.81	218.54	0.1577	258.38	636.29	0.90119	0.81626	0.18374	0.36749	0.90233	True
LmxM.08_29.1600.1_14_0.276554087126774_562-581_1	LmxM.08_29.1600.1	195.81	218.54	195.81	218.54	0.1577	258.38	636.29	0.90119	0.81626	0.18374	0.36749	0.90233	True
LmxM.21.1870.1_33_0.136724960254372_268-249_0	LmxM.21.1870.1	253.24	227.03	253.24	227.03	-0.15696	343.48	845.9	0.90116	0.18375	0.81625	0.3675	0.90233	False
LmxM.29.3620.1_52_0.192273135669362_205-224_1	LmxM.29.3620.1	189.28	211.59	189.28	211.59	0.15994	248.85	612.87	0.90115	0.81625	0.18375	0.36751	0.90233	True
LmxM.31.1980.1_0_0.13540260908682_294-313_1	LmxM.31.1980.1	189.28	211.59	189.28	211.59	0.15994	248.85	612.87	0.90115	0.81625	0.18375	0.36751	0.90233	True
LmxM.23.0470.1_52_0.385565052231719_403-422_1	LmxM.23.0470.1	148.81	168.34	148.81	168.34	0.1768	190.74	469.76	0.90115	0.81624	0.18376	0.36751	0.90233	True
LmxM.34.0640.1_43_0.208143421452446_678-697_1	LmxM.34.0640.1	148.81	168.34	148.81	168.34	0.1768	190.74	469.76	0.90115	0.81624	0.18376	0.36751	0.90233	True
LmxM.36.6030.1_0_0.0151190985594066_102-121_1	LmxM.36.6030.1	338.09	307.34	338.09	307.34	-0.13714	472.72	1165.2	0.90076	0.18386	0.81614	0.36771	0.90233	False
LmxM.36.6010.1_57_0.428216592151018_858-877_1	LmxM.36.6010.1	168.39	147.49	168.39	147.49	-0.18997	218.39	538.54	0.90058	0.18391	0.81609	0.36781	0.90233	False
LmxM.36.0720.1_52_0.0442992011619463_52-71_1	LmxM.36.0720.1	168.39	147.49	168.39	147.49	-0.18997	218.39	538.54	0.90058	0.18391	0.81609	0.36781	0.90233	False
LmxM.32.2700.1_52_0.363914373088685_946-965_1	LmxM.32.2700.1	168.39	147.49	168.39	147.49	-0.18997	218.39	538.54	0.90058	0.18391	0.81609	0.36781	0.90233	False
LmxM.20.1520.1_38_0.100589225589226_471-490_1	LmxM.20.1520.1	168.39	147.49	168.39	147.49	-0.18997	218.39	538.54	0.90058	0.18391	0.81609	0.36781	0.90233	False
LmxM.24.0310.1_0_0.132291666666667_123-142_1	LmxM.24.0310.1	258.46	284.95	258.46	284.95	0.14023	350.74	865.24	0.9004	0.81605	0.18395	0.36791	0.90233	True
LmxM.24.1290.1_19_0.0347322720694645_150-131_0	LmxM.24.1290.1	259.77	233.21	259.77	233.21	-0.15497	352.69	870.09	0.90038	0.18396	0.81604	0.36792	0.90233	False
LmxM.29.1230.1_0_0.127532228360958_270-289_1	LmxM.29.1230.1	259.77	233.21	259.77	233.21	-0.15497	352.69	870.09	0.90038	0.18396	0.81604	0.36792	0.90233	False
LmxM.32.0900.1_43_0.339622641509434_600-581_0	LmxM.32.0900.1	259.77	233.21	259.77	233.21	-0.15497	352.69	870.09	0.90038	0.18396	0.81604	0.36792	0.90233	False
LmxM.22.0220.1_43_0.269646182495344_720-739_1	LmxM.22.0220.1	259.77	233.21	259.77	233.21	-0.15497	352.69	870.09	0.90038	0.18396	0.81604	0.36792	0.90233	False
LmxM.36.2240.1_29_0.0341488277268094_261-280_1	LmxM.36.2240.1	259.77	233.21	259.77	233.21	-0.15497	352.69	870.09	0.90038	0.18396	0.81604	0.36792	0.90233	False
LmxM.33.2670.1_14_0.366933333333333_684-703_1	LmxM.33.2670.1	259.77	233.21	259.77	233.21	-0.15497	352.69	870.09	0.90038	0.18396	0.81604	0.36792	0.90233	False
LmxM.08_29.1750.1_14_0.361297539149888_639-658_1	LmxM.08_29.1750.1-LmxM.08_29.1760.1	331.57	301.17	331.57	301.17	-0.1383	462.05	1140.3	0.90021	0.184	0.816	0.36801	0.90233	False
LmxM.36.2000.1_0_0.190885416666667_728-747_1	LmxM.36.2000.1	331.57	301.17	331.57	301.17	-0.1383	462.05	1140.3	0.90021	0.184	0.816	0.36801	0.90233	False
LmxM.06.0790.1_33_0.222222222222222_681-700_1	LmxM.06.0790.1	455.58	419.32	455.58	419.32	-0.11938	657.39	1622.4	0.90021	0.184	0.816	0.36801	0.90233	False
LmxM.28.1010.1_38_0.0626780626780627_15-34_1	LmxM.28.1010.1-LmxM.28.1011.1-LmxM.28.1030.1	159.26	139	159.26	139	-0.19495	205.15	506.32	0.9002	0.18401	0.81599	0.36802	0.90233	False
LmxM.15.1400.1_43_0.26463963963964_232-251_1	LmxM.15.1400.1	358.98	390.74	358.98	390.74	0.122	504.53	1245.4	0.90015	0.81598	0.18402	0.36804	0.90233	True
LmxM.33.1155.1_57_0.294308943089431_171-190_1	LmxM.33.1155.1	134.45	152.9	134.45	152.9	0.18419	170.13	419.95	0.90014	0.81598	0.18402	0.36805	0.90233	True
LmxM.27.1750.1_14_0.273615149481846_3667-3686_1	LmxM.27.1750.1	193.2	170.66	193.2	170.66	-0.17795	253.9	626.91	0.90001	0.18406	0.81594	0.36812	0.90233	False
LmxM.32.0090.1_48_0.347402597402597_650-631_0	LmxM.32.0090.1	193.2	170.66	193.2	170.66	-0.17795	253.9	626.91	0.90001	0.18406	0.81594	0.36812	0.90233	False
LmxM.31.1940.1_33_0.251028806584362_237-256_1	LmxM.31.1940.1	208.86	185.33	208.86	185.33	-0.17154	276.76	683.39	0.89997	0.18407	0.81593	0.36813	0.90233	False
LmxM.21.0300.1_43_0.342935528120713_243-262_1	LmxM.21.0300.1	208.86	185.33	208.86	185.33	-0.17154	276.76	683.39	0.89997	0.18407	0.81593	0.36813	0.90233	False
LmxM.13.1420.1_43_0.365721997300945_266-285_1	LmxM.13.1420.1	499.96	461.79	499.96	461.79	-0.11434	728.49	1798.9	0.89996	0.18407	0.81593	0.36814	0.90233	False
LmxM.28.2300.1_38_0.170679507758159_312-331_1	LmxM.28.2300.1	233.66	258.69	233.66	258.69	0.14623	313.3	773.78	0.89988	0.81591	0.18409	0.36818	0.90233	True
Non-targeting-324	Non-target-98	233.66	258.69	233.66	258.69	0.14623	313.3	773.78	0.89988	0.81591	0.18409	0.36818	0.90233	True
LmxM.36.2850.1_38_0.0740740740740741_55-74_1	LmxM.36.2850.1	233.66	258.69	233.66	258.69	0.14623	313.3	773.78	0.89988	0.81591	0.18409	0.36818	0.90233	True
LmxM.08_29.1590.1_43_0.0140937397574566_39-58_1	LmxM.08_29.1590.1	443.83	479.55	443.83	479.55	0.11144	638.02	1576	0.89981	0.81589	0.18411	0.36822	0.90233	True
LmxM.30.0130.1_43_0.296116504854369_735-716_0	LmxM.30.0130.1	266.3	239.39	266.3	239.39	-0.15307	362.02	894.34	0.89977	0.18412	0.81588	0.36824	0.90233	False
LmxM.36.0110.1_14_0.316612141039622_866-885_1	LmxM.36.0110.1	266.3	239.39	266.3	239.39	-0.15307	362.02	894.34	0.89977	0.18412	0.81588	0.36824	0.90233	False
LmxM.19.0380.1_19_0.0727654081961923_447-466_1	LmxM.19.0380.1	266.3	239.39	266.3	239.39	-0.15307	362.02	894.34	0.89977	0.18412	0.81588	0.36824	0.90233	False
LmxM.29.3430.1_43_0.145416666666667_345-364_1	LmxM.29.3430.1	266.3	239.39	266.3	239.39	-0.15307	362.02	894.34	0.89977	0.18412	0.81588	0.36824	0.90233	False
LmxM.32.2410.1_33_0.279940119760479_565-546_0	LmxM.32.2410.1	325.04	294.99	325.04	294.99	-0.1395	451.5	1115.5	0.89974	0.18413	0.81587	0.36826	0.90233	False
LmxM.34.2920.1_19_0.117546848381601_420-401_0	LmxM.34.2920.1	325.04	294.99	325.04	294.99	-0.1395	451.5	1115.5	0.89974	0.18413	0.81587	0.36826	0.90233	False
LmxM.05.1190.1_29_0.132448076268301_771-790_1	LmxM.05.1190.1	325.04	294.99	325.04	294.99	-0.1395	451.5	1115.5	0.89974	0.18413	0.81587	0.36826	0.90233	False
LmxM.17.1120.1_57_0.330532212885154_114-133_1	LmxM.17.1120.1	325.04	294.99	325.04	294.99	-0.1395	451.5	1115.5	0.89974	0.18413	0.81587	0.36826	0.90233	False
LmxM.20.0270.1_43_0.207427536231884_226-245_1	LmxM.20.0270.1	231.05	206.18	231.05	206.18	-0.16354	309.22	764.21	0.89958	0.18417	0.81583	0.36834	0.90233	False
LmxM.29.3360.1_29_0.442607897153352_961-980_1	LmxM.29.3360.1	231.05	206.18	231.05	206.18	-0.16354	309.22	764.21	0.89958	0.18417	0.81583	0.36834	0.90233	False
LmxM.25.1780.1_52_0.149980820866897_381-400_1	LmxM.25.1780.1	231.05	206.18	231.05	206.18	-0.16354	309.22	764.21	0.89958	0.18417	0.81583	0.36834	0.90233	False
LmxM.09.0470.1_71_0.438489025012762_851-870_1	LmxM.09.0470.1	347.23	378.39	347.23	378.39	0.12364	485.43	1200.2	0.89939	0.81578	0.18422	0.36845	0.90233	True
LmxM.34.1810.1_0_0.127705627705628_181-162_0	LmxM.34.1810.1	272.82	245.57	272.82	245.57	-0.15127	371.47	918.66	0.8993	0.18425	0.81575	0.3685	0.90233	False
LmxM.12.0150.1_49_0.110169491525424_360-341_0	LmxM.12.0150.1	553.48	593.84	553.48	593.84	0.10136	814.42	2014.1	0.89929	0.81575	0.18425	0.3685	0.90233	True
LmxM.33.1470.1_38_0.111670864819479_126-145_1	LmxM.33.1470.1	155.34	175.29	155.34	175.29	0.1733	199.09	492.58	0.89909	0.8157	0.1843	0.3686	0.90233	True
LmxM.34.2960.1_38_0.0577380952380952_94-113_1	LmxM.34.2960.1	311.98	282.63	311.98	282.63	-0.14207	430.76	1065.9	0.89903	0.18432	0.81568	0.36864	0.90233	False
LmxM.18.0300.1_43_0.327335047129392_375-394_1	LmxM.18.0300.1	311.98	282.63	311.98	282.63	-0.14207	430.76	1065.9	0.89903	0.18432	0.81568	0.36864	0.90233	False
LmxM.04.0420.1_43_0.0119705340699816_45070_1	LmxM.04.0420.1	279.35	251.74	279.35	251.74	-0.14955	381.05	943.04	0.89896	0.18434	0.81566	0.36867	0.90233	False
LmxM.26.2390.1_38_0.174226061915047_477-496_1	LmxM.26.2390.1	279.35	251.74	279.35	251.74	-0.14955	381.05	943.04	0.89896	0.18434	0.81566	0.36867	0.90233	False
LmxM.08_29.0100.1_38_0.0173805090006207_24-43_1	LmxM.08_29.0100.1	279.35	251.74	279.35	251.74	-0.14955	381.05	943.04	0.89896	0.18434	0.81566	0.36867	0.90233	False
LmxM.08.0620.1_0_0.108996946206249_922-941_1	LmxM.08.0620.1	361.59	329.74	361.59	329.74	-0.13264	507.23	1255.4	0.89893	0.18435	0.81565	0.36869	0.90233	False
LmxM.14.0230.1_29_0.189488997999636_1035-1054_1	LmxM.14.0230.1	335.48	366.03	335.48	366.03	0.12538	466.69	1155.3	0.89885	0.81564	0.18436	0.36873	0.90233	True
LmxM.33.2280.1_38_0.0821062025881303_181-200_1	LmxM.33.2280.1	305.46	276.45	305.46	276.45	-0.14343	420.57	1041.2	0.89881	0.18438	0.81562	0.36875	0.90233	False
LmxM.23.1630.1_43_0.0993858179787828_174-193_1	LmxM.23.1630.1	305.46	276.45	305.46	276.45	-0.14343	420.57	1041.2	0.89881	0.18438	0.81562	0.36875	0.90233	False
LmxM.09.1380.1_43_0.219162363740677_375-394_1	LmxM.09.1380.1	285.88	257.92	285.88	257.92	-0.14792	390.75	967.49	0.89875	0.18439	0.81561	0.36878	0.90233	False
LmxM.36.2210.1_71_0.429223744292237_650-669_1	LmxM.36.2210.1	298.93	270.28	298.93	270.28	-0.14486	410.51	1016.6	0.89869	0.18441	0.81559	0.36882	0.90233	False
LmxM.08_29.2170.1_71_0.403940886699507_746-727_0	LmxM.08_29.2170.1	298.93	270.28	298.93	270.28	-0.14486	410.51	1016.6	0.89869	0.18441	0.81559	0.36882	0.90233	False
LmxM.31.0040.1_38_0.137998056365403_135-154_1	LmxM.31.0040.1	292.4	264.1	292.4	264.1	-0.14635	400.57	992	0.89867	0.18442	0.81558	0.36883	0.90233	False
LmxM.29.1780.1_43_0.0627325890483785_111-130_1	LmxM.29.1780.1	251.94	278	251.94	278	0.14148	339.62	841.08	0.89866	0.81558	0.18442	0.36884	0.90233	True
LmxM.33.1340.1_19_0.149321266968326_601-582_0	LmxM.33.1340.1	227.14	251.74	227.14	251.74	0.14779	302.8	749.89	0.89866	0.81558	0.18442	0.36884	0.90233	True
LmxM.26.2620.1_57_0.404076738609113_330-349_1	LmxM.26.2620.1	227.14	251.74	227.14	251.74	0.14779	302.8	749.89	0.89866	0.81558	0.18442	0.36884	0.90233	True
LmxM.31.0920.1_29_0.00484712900820283_45133_1	LmxM.31.0920.1	270.21	297.3	270.21	297.3	0.13736	367	908.92	0.89864	0.81558	0.18442	0.36884	0.90233	True
LmxM.16.1350.1_38_0.182403828455733_984-1003_1	LmxM.16.1350.1	270.21	297.3	270.21	297.3	0.13736	367	908.92	0.89864	0.81558	0.18442	0.36884	0.90233	True
LmxM.36.2070.1_52_0.19436052366566_185-204_1	LmxM.36.2070.1	311.98	341.32	311.98	341.32	0.12926	430.33	1065.9	0.89858	0.81556	0.18444	0.36887	0.90233	True
LmxM.18.0520.1_43_0.202605570530099_446-465_1	LmxM.18.0520.1	323.73	353.68	323.73	353.68	0.12725	448.33	1110.5	0.89858	0.81556	0.18444	0.36888	0.90233	True
LmxM.07.0740.1_14_0.0481063587859704_541-560_1	LmxM.07.0740.1	323.73	353.68	323.73	353.68	0.12725	448.33	1110.5	0.89858	0.81556	0.18444	0.36888	0.90233	True
LmxM.26.1490.1_0_0.130168453292496_259-240_0	LmxM.26.1490.1	323.73	353.68	323.73	353.68	0.12725	448.33	1110.5	0.89858	0.81556	0.18444	0.36888	0.90233	True
LmxM.33.0300.1_60_0.15024091108191_333-352_1	LmxM.33.0300.1	237.58	212.36	237.58	212.36	-0.16117	317.96	788.15	0.89825	0.18453	0.81547	0.36905	0.90253	False
LmxM.31.1330.1_67_0.228737453777073_423-442_1	LmxM.31.1330.1	237.58	212.36	237.58	212.36	-0.16117	317.96	788.15	0.89825	0.18453	0.81547	0.36905	0.90253	False
LmxM.02.0080.1_43_0.228790915163661_678-697_1	LmxM.02.0080.1	237.58	212.36	237.58	212.36	-0.16117	317.96	788.15	0.89825	0.18453	0.81547	0.36905	0.90253	False
LmxM.32.2680.1_0_0.0111776447105788_22-41_1	LmxM.32.2680.1	237.58	212.36	237.58	212.36	-0.16117	317.96	788.15	0.89825	0.18453	0.81547	0.36905	0.90253	False
LmxM.24.0420.1_38_0.0248917748917749_26-7_0	LmxM.24.0420.1	355.06	323.56	355.06	323.56	-0.13364	496.17	1230.3	0.8981	0.18457	0.81543	0.36913	0.90267	False
LmxM.33.0280.1_14_0.0896610896610897_407-426_1	LmxM.33.0280.1	215.39	191.51	215.39	191.51	-0.16867	285.03	707.07	0.89791	0.18462	0.81538	0.36924	0.90275	False
LmxM.29.2880.1_43_0.265578635014837_540-521_0	LmxM.29.2880.1	215.39	191.51	215.39	191.51	-0.16867	285.03	707.07	0.89791	0.18462	0.81538	0.36924	0.90275	False
LmxM.07.0530.1_48_0.227397260273973_259-240_0	LmxM.07.0530.1	215.39	191.51	215.39	191.51	-0.16867	285.03	707.07	0.89791	0.18462	0.81538	0.36924	0.90275	False
LmxM.08_29.2400.1_0_0.193333333333333_179-160_0	LmxM.08_29.2400.1	432.08	467.19	432.08	467.19	0.11248	616.52	1529.8	0.89779	0.81535	0.18465	0.3693	0.90285	True
LmxM.31.2155.1_14_0.391248391248391_1212-1231_1	LmxM.31.2155.1	220.61	244.79	220.61	244.79	0.14944	292.47	726.07	0.89757	0.81529	0.18471	0.36941	0.90298	True
LmxM.01.0640.1_29_0.276037003879439_920-939_1	LmxM.01.0640.1	220.61	244.79	220.61	244.79	0.14944	292.47	726.07	0.89757	0.81529	0.18471	0.36941	0.90298	True
LmxM.34.3190.1_29_0.139773143066228_376-395_1	LmxM.34.3190.1	161.87	182.24	161.87	182.24	0.17008	207.62	515.51	0.89751	0.81528	0.18472	0.36945	0.90298	True
LmxM.36.3991.1_19_0.0653153153153153_139-158_1	LmxM.36.3991.1	161.87	182.24	161.87	182.24	0.17008	207.62	515.51	0.89751	0.81528	0.18472	0.36945	0.90298	True
LmxM.08_29.2640.1_57_0.398190045248869_537-518_0	LmxM.08_29.2640.1	381.17	413.91	381.17	413.91	0.11859	535.99	1331.1	0.89742	0.81525	0.18475	0.3695	0.90298	True
LmxM.36.0400.1_52_0.318419090231171_422-441_1	LmxM.36.0400.1	199.72	176.84	199.72	176.84	-0.17463	261.83	650.39	0.89731	0.18478	0.81522	0.36956	0.90298	False
LmxM.36.6230.1_57_0.437616387337058_231-250_1	LmxM.36.6230.1	199.72	176.84	199.72	176.84	-0.17463	261.83	650.39	0.89731	0.18478	0.81522	0.36956	0.90298	False
LmxM.32.3170.1_57_0.487421383647799_769-788_1	LmxM.32.3170.1	199.72	176.84	199.72	176.84	-0.17463	261.83	650.39	0.89731	0.18478	0.81522	0.36956	0.90298	False
LmxM.24.0800.1_19_0.16640584246218_315-334_1	LmxM.24.0800.1	199.72	176.84	199.72	176.84	-0.17463	261.83	650.39	0.89731	0.18478	0.81522	0.36956	0.90298	False
LmxM.30.0440b.1_52_0.348281016442451_460-479_1	LmxM.30.0440.1-LmxM.30.0440b.1	244.1	218.54	244.1	218.54	-0.15893	326.82	812.17	0.89712	0.18483	0.81517	0.36966	0.90316	False
LmxM.36.1130.1_43_0.13040293040293_168-187_1	LmxM.36.1130.1	126.62	144.41	126.62	144.41	0.18821	158.13	393.02	0.89706	0.81516	0.18484	0.36969	0.90318	True
LmxM.21.0980.1_29_0.0223949657597631_117-136_1	LmxM.21.0980.1	245.41	271.05	245.41	271.05	0.14281	328.68	816.98	0.89701	0.81514	0.18486	0.36971	0.90318	True
LmxM.10.1227.1_29_0.111111111111111_75-94_1	LmxM.10.1227.1	552.17	511.98	552.17	511.98	-0.10882	807.66	2008.8	0.89672	0.18493	0.81507	0.36987	0.90318	False
LmxM.27.0660.1_29_0.358218729535036_537-556_1	LmxM.27.0660.1	263.69	290.35	263.69	290.35	0.1385	355.63	884.63	0.89667	0.81505	0.18495	0.3699	0.90318	True
LmxM.19.1580.1_43_0.318987341772152_381-362_0	LmxM.19.1580.1	263.69	290.35	263.69	290.35	0.1385	355.63	884.63	0.89667	0.81505	0.18495	0.3699	0.90318	True
LmxM.07.1090.1_43_0.223285486443381_273-292_1	LmxM.07.1090.1	342.01	311.2	342.01	311.2	-0.13575	474.42	1180.2	0.89663	0.18496	0.81504	0.36992	0.90318	False
LmxM.15.1390.1_63_0.443333333333333_403-384_0	LmxM.15.1390.1	486.9	449.43	486.9	449.43	-0.11529	702.08	1746.8	0.89658	0.18497	0.81503	0.36994	0.90318	False
Non-targeting-910	Non-target-13	293.71	322.02	293.71	322.02	0.13231	400.64	996.91	0.89653	0.81501	0.18499	0.36997	0.90318	True
LmxM.34.0320.1_29_0.0234029095509171_30-49_1	LmxM.34.0320.1	293.71	322.02	293.71	322.02	0.13231	400.64	996.91	0.89653	0.81501	0.18499	0.36997	0.90318	True
Non-targeting-942	Non-target-189	293.71	322.02	293.71	322.02	0.13231	400.64	996.91	0.89653	0.81501	0.18499	0.36997	0.90318	True
LmxM.03.0710.1_14_0.298527443105756_220-239_1	LmxM.03.0710.1	293.71	322.02	293.71	322.02	0.13231	400.64	996.91	0.89653	0.81501	0.18499	0.36997	0.90318	True
LmxM.31.3440.1_52_0.13102119460501_329-348_1	LmxM.31.3440.1	293.71	322.02	293.71	322.02	0.13231	400.64	996.91	0.89653	0.81501	0.18499	0.36997	0.90318	True
LmxM.04.0020.1_43_0.0205686630369026_25-44_1	LmxM.04.0020.1-LmxM.10.1310.1	437.3	472.6	437.3	472.6	0.11175	623	1550.3	0.8965	0.81501	0.18499	0.36999	0.90318	True
LmxM.31.1350.1_14_0.211629479377958_310-329_1	LmxM.31.1350.1	168.39	189.19	168.39	189.19	0.1671	216.34	538.54	0.89634	0.81496	0.18504	0.37007	0.90318	True
LmxM.03.0950.1_43_0.224416517055655_382-363_0	LmxM.03.0950.1	369.42	401.55	369.42	401.55	0.12002	516.29	1285.6	0.89621	0.81493	0.18507	0.37014	0.90318	True
LmxM.14.0880.1_29_0.0509984639016897_159-178_1	LmxM.14.0880.1	369.42	401.55	369.42	401.55	0.12002	516.29	1285.6	0.89621	0.81493	0.18507	0.37014	0.90318	True
LmxM.18.1460.1_14_0.0841602352076442_218-237_1	LmxM.18.1460.1	250.63	224.72	250.63	224.72	-0.1568	335.81	836.25	0.89618	0.18508	0.81492	0.37016	0.90318	False
LmxM.32.3250.1_38_0.119724375538329_134-153_1	LmxM.32.3250.1	250.63	224.72	250.63	224.72	-0.1568	335.81	836.25	0.89618	0.18508	0.81492	0.37016	0.90318	False
LmxM.15.0550.1_0_0.0255102040816327_140-121_0	LmxM.15.0550.1	419.03	384.57	419.03	384.57	-0.1235	593.72	1478.5	0.89617	0.18508	0.81492	0.37016	0.90318	False
LmxM.29.1070.1_43_0.145480225988701_97-116_1	LmxM.29.1070.1	221.91	197.69	221.91	197.69	-0.16598	293.43	730.82	0.89611	0.1851	0.8149	0.3702	0.90318	False
LmxM.26.2440.1_0_0.04258725584374_128-147_1	LmxM.26.2440.1	221.91	197.69	221.91	197.69	-0.16598	293.43	730.82	0.89611	0.1851	0.8149	0.3702	0.90318	False
LmxM.05.0140.1_14_0.257420924574209_524-543_1	LmxM.05.0140.1	372.03	339.78	372.03	339.78	-0.13047	520.18	1295.7	0.89607	0.18511	0.81489	0.37022	0.90318	False
LmxM.27.0460.1_29_0.115303983228512_216-235_1	LmxM.27.0460.1	372.03	339.78	372.03	339.78	-0.13047	520.18	1295.7	0.89607	0.18511	0.81489	0.37022	0.90318	False
LmxM.11.0730.1_29_0.125165738530894_468-487_1	LmxM.11.0730.1	305.46	334.37	305.46	334.37	0.13007	418.01	1041.2	0.89607	0.81489	0.18511	0.37022	0.90318	True
LmxM.22.0810.1_0_0.175627240143369_192-211_1	LmxM.22.0810.1	335.48	305.03	335.48	305.03	-0.13687	463.72	1155.3	0.89599	0.18513	0.81487	0.37026	0.90318	False
LmxM.22.1230.1_43_0.181884057971014_496-515_1	LmxM.22.1230.1	207.55	230.89	207.55	230.89	0.15304	272.37	678.67	0.8959	0.81485	0.18515	0.3703	0.90318	True
LmxM.34.2280.1_38_0.135908440629471_183-202_1	LmxM.34.2280.1	207.55	230.89	207.55	230.89	0.15304	272.37	678.67	0.8959	0.81485	0.18515	0.3703	0.90318	True
LmxM.31.1220.1_29_0.495405179615706_1182-1201_1	LmxM.31.1220.1	207.55	230.89	207.55	230.89	0.15304	272.37	678.67	0.8959	0.81485	0.18515	0.3703	0.90318	True
LmxM.05.0270.1_67_0.233752620545073_213-232_1	LmxM.05.0270.1	395.53	362.17	395.53	362.17	-0.12677	556.34	1386.8	0.89573	0.1852	0.8148	0.3704	0.9033	False
LmxM.07.0410.1_38_0.181936322287199_276-295_1	LmxM.07.0410.1	395.53	362.17	395.53	362.17	-0.12677	556.34	1386.8	0.89573	0.1852	0.8148	0.3704	0.9033	False
LmxM.30.2170.1_29_0.164680963727826_618-637_1	LmxM.30.2170.1	174.92	196.14	174.92	196.14	0.16433	225.23	561.66	0.89555	0.81475	0.18525	0.3705	0.90335	True
LmxM.18.1000.1_29_0.448403860430586_598-617_1	LmxM.18.1000.1	238.88	264.1	238.88	264.1	0.1442	317.92	792.95	0.89547	0.81473	0.18527	0.37053	0.90335	True
LmxM.32.0720.1_43_0.282312925170068_160-179_1	LmxM.32.0720.1	238.88	264.1	238.88	264.1	0.1442	317.92	792.95	0.89547	0.81473	0.18527	0.37053	0.90335	True
LmxM.27.1770.1_0_0.0373295046661881_163-144_0	LmxM.27.1770.1	328.95	298.85	328.95	298.85	-0.13803	453.15	1130.4	0.89542	0.18528	0.81472	0.37056	0.90335	False
LmxM.22.1500.1_0_0.133578431372549_429-448_1	LmxM.22.1500.1	257.16	230.89	257.16	230.89	-0.15479	344.92	860.41	0.89541	0.18528	0.81472	0.37057	0.90335	False
Non-targeting-166	Non-target-139	257.16	230.89	257.16	230.89	-0.15479	344.92	860.41	0.89541	0.18528	0.81472	0.37057	0.90335	False
LmxM.24.1090.1_43_0.140782828282828_219-238_1	LmxM.24.1090.1	201.03	223.94	201.03	223.94	0.15501	262.58	655.09	0.89535	0.8147	0.1853	0.3706	0.90335	True
LmxM.08_29.1060.1_52_0.196224079232436_626-645_1	LmxM.08_29.1060.1	442.52	478	442.52	478	0.11103	629.51	1570.9	0.89525	0.81467	0.18533	0.37065	0.90335	True
LmxM.26.1450.1_38_0.0416666666666667_162-181_1	LmxM.26.1450.1	275.43	302.71	275.43	302.71	0.13576	372	928.4	0.8952	0.81466	0.18534	0.37068	0.90335	True
LmxM.28.0880.1_14_0.397363465160075_204-223_1	LmxM.28.0880.1	275.43	302.71	275.43	302.71	0.13576	372	928.4	0.8952	0.81466	0.18534	0.37068	0.90335	True
LmxM.04.0130.1_43_0.254614549402823_463-482_1	LmxM.04.0130.1	365.5	333.6	365.5	333.6	-0.1314	508.98	1270.5	0.89511	0.18536	0.81464	0.37073	0.90335	False
LmxM.36.5400.1_0_0.0155038759689922_24-43_1	LmxM.36.5400.1	181.45	203.09	181.45	203.09	0.16176	234.3	584.88	0.89508	0.81463	0.18537	0.37074	0.90335	True
LmxM.22.1580.1_43_0.0613553113553114_60-79_1	LmxM.22.1580.1	181.45	203.09	181.45	203.09	0.16176	234.3	584.88	0.89508	0.81463	0.18537	0.37074	0.90335	True
LmxM.36.6040.1_33_0.358948087431694_1047-1066_1	LmxM.36.6040.1	181.45	203.09	181.45	203.09	0.16176	234.3	584.88	0.89508	0.81463	0.18537	0.37074	0.90335	True
LmxM.03.0320.1_14_0.0458292120013188_129-148_1	LmxM.03.0320.1	322.43	292.67	322.43	292.67	-0.13924	442.7	1105.5	0.89493	0.18541	0.81459	0.37083	0.90335	False
LmxM.02.0290.1_52_0.220987654320988_354-373_1	LmxM.02.0290.1	322.43	292.67	322.43	292.67	-0.13924	442.7	1105.5	0.89493	0.18541	0.81459	0.37083	0.90335	False
LmxM.34.0460.1_0_0.17683369644154_480-499_1	LmxM.34.0460.1	187.97	210.04	187.97	210.04	0.15936	243.55	608.2	0.89492	0.81458	0.18542	0.37083	0.90335	True
LmxM.05.0850.1_43_0.0114583333333333_15-34_1	LmxM.05.0850.1	187.97	210.04	187.97	210.04	0.15936	243.55	608.2	0.89492	0.81458	0.18542	0.37083	0.90335	True
Non-targeting-316	Non-target-19	263.69	237.07	263.69	237.07	-0.15288	354.15	884.63	0.8948	0.18545	0.81455	0.37089	0.90336	False
LmxM.08.0550.1_43_0.0908212560386473_84-103_1	LmxM.08.0550.1	257.16	283.4	257.16	283.4	0.13969	344.43	860.41	0.89478	0.81455	0.18545	0.37091	0.90336	True
LmxM.16.1090.1_43_0.0249921899406436_150-169_1	LmxM.16.1090.1	389	355.99	389	355.99	-0.12758	544.76	1361.4	0.89458	0.18551	0.81449	0.37101	0.90336	False
LmxM.25.2410.1_14_0.0606375606375606_165-184_1	LmxM.25.2410.1	228.44	203.87	228.44	203.87	-0.16344	301.95	754.66	0.89455	0.18551	0.81449	0.37103	0.90336	False
LmxM.29.0350.1_43_0.273867975995636_496-515_1	LmxM.29.0350.1	228.44	203.87	228.44	203.87	-0.16344	301.95	754.66	0.89455	0.18551	0.81449	0.37103	0.90336	False
LmxM.32.1570.1_14_0.399739583333333_303-322_1	LmxM.32.1570.1	228.44	203.87	228.44	203.87	-0.16344	301.95	754.66	0.89455	0.18551	0.81449	0.37103	0.90336	False
LmxM.06.1110.1_29_0.00487953644403782_45291_1	LmxM.06.1110.1	315.9	286.49	315.9	286.49	-0.1405	432.38	1080.7	0.89451	0.18552	0.81448	0.37105	0.90336	False
LmxM.21.0170.1_14_0.0801742919389978_175-194_1	LmxM.21.0170.1	147.51	166.8	147.51	166.8	0.17621	186.1	465.21	0.89446	0.81446	0.18554	0.37108	0.90336	True
LmxM.13.0500.1_14_0.135448136958711_816-797_0	LmxM.13.0500.1	429.47	394.6	429.47	394.6	-0.12185	607.73	1519.5	0.89437	0.18556	0.81444	0.37112	0.90336	False
LmxM.25.1700.1_43_0.199942627653471_693-712_1	LmxM.25.1700.1	374.64	406.96	374.64	406.96	0.11907	522.22	1305.8	0.89435	0.81443	0.18557	0.37114	0.90336	True
LmxM.22.0170.1_49_0.384572072072072_1359-1378_1	LmxM.22.0170.1	270.21	243.25	270.21	243.25	-0.15107	363.5	908.92	0.89434	0.18557	0.81443	0.37114	0.90336	False
LmxM.30.1700.1_29_0.0137659783677483_21-40_1	LmxM.30.1700.1	270.21	243.25	270.21	243.25	-0.15107	363.5	908.92	0.89434	0.18557	0.81443	0.37114	0.90336	False
LmxM.16.1620.1_43_0.241276911655531_322-341_1	LmxM.16.1620.1	446.44	410.82	446.44	410.82	-0.11967	634.27	1586.3	0.89425	0.1856	0.8144	0.37119	0.90336	False
LmxM.32.2900.1_29_0.034492389331099_241-260_1	LmxM.32.2900.1	287.18	315.07	287.18	315.07	0.13324	388.75	972.39	0.89419	0.81439	0.18561	0.37122	0.90336	True
LmxM.18.0950.1_14_0.379867046533713_397-416_1	LmxM.18.0950.1	287.18	315.07	287.18	315.07	0.13324	388.75	972.39	0.89419	0.81439	0.18561	0.37122	0.90336	True
LmxM.26.0240.1_29_0.438979963570128_237-256_1	LmxM.26.0240.1	232.36	257.15	232.36	257.15	0.14567	307.34	768.99	0.89406	0.81435	0.18565	0.37129	0.90336	True
Non-targeting-549	Non-target-193	232.36	257.15	232.36	257.15	0.14567	307.34	768.99	0.89406	0.81435	0.18565	0.37129	0.90336	True
LmxM.34.1730.1_52_0.245519713261649_268-287_1	LmxM.34.1730.1	232.36	257.15	232.36	257.15	0.14567	307.34	768.99	0.89406	0.81435	0.18565	0.37129	0.90336	True
LmxM.33.2180.1_0_0.0383786114704614_172-191_1	LmxM.33.2180.1	232.36	257.15	232.36	257.15	0.14567	307.34	768.99	0.89406	0.81435	0.18565	0.37129	0.90336	True
LmxM.08_29.1890.1_49_0.246851385390428_298-279_0	LmxM.08_29.1890.1	391.61	424.72	391.61	424.72	0.1168	548.11	1371.6	0.894	0.81434	0.18566	0.37132	0.90336	True
LmxM.19.1370.1_43_0.327493261455526_735-716_0	LmxM.19.1370.1	302.85	274.14	302.85	274.14	-0.14319	412.09	1031.3	0.89394	0.18568	0.81432	0.37135	0.90336	False
LmxM.15.1390.1_34_0.106666666666667_100-81_0	LmxM.15.1390.1	490.82	453.29	490.82	453.29	-0.11451	704.15	1762.4	0.89391	0.18569	0.81431	0.37137	0.90336	False
LmxM.18.0780.1_52_0.113888888888889_72-91_1	LmxM.18.0780.1	283.27	255.61	283.27	255.61	-0.14769	382.57	957.7	0.89383	0.18571	0.81429	0.37141	0.90336	False
LmxM.36.6550.1_34_0.15_121-102_0	LmxM.36.6550.1	283.27	255.61	283.27	255.61	-0.14769	382.57	957.7	0.89383	0.18571	0.81429	0.37141	0.90336	False
LmxM.36.3840.1_52_0.335983041865395_631-650_1	LmxM.36.3840.1	296.32	267.96	296.32	267.96	-0.14462	402.13	1006.7	0.8938	0.18572	0.81428	0.37143	0.90336	False
LmxM.33.3900.1_29_0.170748299319728_254-235_0	LmxM.33.3900.1	334.18	364.49	334.18	364.49	0.12491	459.42	1150.3	0.89375	0.81427	0.18573	0.37145	0.90336	True
LmxM.17.1150.1_29_0.00774526678141136_33-14_0	LmxM.17.1150.1	334.18	364.49	334.18	364.49	0.12491	459.42	1150.3	0.89375	0.81427	0.18573	0.37145	0.90336	True
LmxM.11.0300.1_43_0.259393939393939_210-229_1	LmxM.11.0300.1	382.47	349.82	382.47	349.82	-0.12842	533.3	1336.1	0.89346	0.1858	0.8142	0.37161	0.90368	False
LmxM.19.0760.1_43_0.263157894736842_394-375_0	LmxM.19.0760.1	322.43	352.13	322.43	352.13	0.12677	441.2	1105.5	0.8934	0.81418	0.18582	0.37164	0.90369	True
LmxM.31.2650.1_14_0.374426981008513_2284-2303_1	LmxM.31.2650.1	234.97	210.04	234.97	210.04	-0.16104	310.59	778.57	0.89322	0.18587	0.81413	0.37174	0.90369	False
LmxM.23.1640.1_29_0.170339068316732_1687-1706_1	LmxM.23.1640.1	234.97	210.04	234.97	210.04	-0.16104	310.59	778.57	0.89322	0.18587	0.81413	0.37174	0.90369	False
LmxM.19.0350.1_38_0.148766905330151_180-199_1	LmxM.19.0350.1	234.97	210.04	234.97	210.04	-0.16104	310.59	778.57	0.89322	0.18587	0.81413	0.37174	0.90369	False
LmxM.14.1430.1_11_0.0877492877492878_465-446_0	LmxM.14.1430.1	430.77	465.65	430.77	465.65	0.11206	608.15	1524.6	0.89318	0.81412	0.18588	0.37176	0.90369	True
LmxM.33.1900a.1_57_0.32991452991453_182-201_1	LmxM.33.1900a.1	268.91	295.76	268.91	295.76	0.13684	360.55	904.06	0.8931	0.8141	0.1859	0.3718	0.90369	True
LmxM.33.3420.1_43_0.292870905587669_459-440_0	LmxM.33.3420.1	268.91	295.76	268.91	295.76	0.13684	360.55	904.06	0.8931	0.8141	0.1859	0.3718	0.90369	True
LmxM.24.1400.1_71_0.325041459369818_186-205_1	LmxM.24.1400.1	250.63	276.45	250.63	276.45	0.14094	333.42	836.25	0.89298	0.81407	0.18593	0.37187	0.90369	True
LmxM.31.1660.1_38_0.0906483075157774_312-331_1	LmxM.31.1660.1	250.63	276.45	250.63	276.45	0.14094	333.42	836.25	0.89298	0.81407	0.18593	0.37187	0.90369	True
Non-targeting-594	Non-target-122	212.78	189.19	212.78	189.19	-0.16863	278.05	697.59	0.89285	0.18597	0.81403	0.37194	0.90369	False
LmxM.24.2020.1_38_0.164675568048723_696-715_1	LmxM.24.2020.1	212.78	189.19	212.78	189.19	-0.16863	278.05	697.59	0.89285	0.18597	0.81403	0.37194	0.90369	False
LmxM.24.0555.1_81_0.408239700374532_99-118_1	LmxM.24.0555.1	212.78	189.19	212.78	189.19	-0.16863	278.05	697.59	0.89285	0.18597	0.81403	0.37194	0.90369	False
LmxM.32.1230.1_19_0.0765472312703583_145-126_0	LmxM.32.1230.1	225.83	250.2	225.83	250.2	0.14722	296.94	745.12	0.89277	0.81401	0.18599	0.37198	0.90369	True
LmxM.31.3110.1_29_0.00346140533056421_45133_1	LmxM.31.3110.1	225.83	250.2	225.83	250.2	0.14722	296.94	745.12	0.89277	0.81401	0.18599	0.37198	0.90369	True
LmxM.09.0400.1_52_0.0102442868400315_45070_1	LmxM.09.0400.1	225.83	250.2	225.83	250.2	0.14722	296.94	745.12	0.89277	0.81401	0.18599	0.37198	0.90369	True
LmxM.22.1040.1_29_0.0166666666666667_31-50_1	LmxM.22.1040.1	225.83	250.2	225.83	250.2	0.14722	296.94	745.12	0.89277	0.81401	0.18599	0.37198	0.90369	True
LmxM.08_29.1340.1_29_0.152321335419927_286-305_1	LmxM.08_29.1340.1	413.8	447.89	413.8	447.89	0.11393	580.87	1458.1	0.89261	0.81397	0.18603	0.37207	0.90385	True
LmxM.21.0050.1_0_0.108262108262108_73-92_1	LmxM.21.0050.1	154.03	173.75	154.03	173.75	0.1727	194.35	488.01	0.89247	0.81393	0.18607	0.37214	0.90389	True
LmxM.15.1410.1_29_0.146833681280445_207-226_1	LmxM.15.1410.1	396.83	430.13	396.83	430.13	0.11595	554.22	1391.9	0.89238	0.81391	0.18609	0.37219	0.90389	True
LmxM.28.1410.1_43_0.247126436781609_555-574_1	LmxM.28.1410.1	197.11	174.52	197.11	174.52	-0.17466	255.15	640.99	0.89225	0.18613	0.81387	0.37226	0.90389	False
LmxM.12.0610.1_29_0.132146204311153_426-407_0	LmxM.12.0610.1	197.11	174.52	197.11	174.52	-0.17466	255.15	640.99	0.89225	0.18613	0.81387	0.37226	0.90389	False
LmxM.29.0200.1_43_0.453815261044177_688-669_0	LmxM.29.0200.1	197.11	174.52	197.11	174.52	-0.17466	255.15	640.99	0.89225	0.18613	0.81387	0.37226	0.90389	False
LmxM.31.1260.1_43_0.0960334029227557_148-129_0	LmxM.31.1260.1	197.11	174.52	197.11	174.52	-0.17466	255.15	640.99	0.89225	0.18613	0.81387	0.37226	0.90389	False
LmxM.16.1060.1_38_0.181972789115646_528-547_1	LmxM.16.1060.1	197.11	174.52	197.11	174.52	-0.17466	255.15	640.99	0.89225	0.18613	0.81387	0.37226	0.90389	False
LmxM.09.1030.1_74_0.349619978284473_312-331_1	LmxM.09.1030.1	351.15	382.25	351.15	382.25	0.12211	483.72	1215.2	0.89223	0.81387	0.18613	0.37227	0.90389	True
LmxM.06.1220.1_38_0.181205225453013_424-443_1	LmxM.06.1220.1	280.66	308.12	280.66	308.12	0.13422	377.04	947.92	0.89191	0.81378	0.18622	0.37244	0.90425	True
LmxM.28.0260.1_29_0.142634207240949_450-469_1	LmxM.28.0260.1	339.4	308.89	339.4	308.89	-0.13547	465.4	1170.2	0.89185	0.18624	0.81376	0.37247	0.90428	False
LmxM.29.1950.1_38_0.147682858738135_523-542_1	LmxM.29.1950.1	219.3	243.25	219.3	243.25	0.14887	286.72	721.31	0.89163	0.8137	0.1863	0.37259	0.90428	True
LmxM.08_29.2410.1_29_0.151807228915663_196-177_0	LmxM.08_29.2410.1	416.41	382.25	416.41	382.25	-0.1232	583.63	1468.3	0.8916	0.1863	0.8137	0.3726	0.90428	False
LmxM.26.0560.1_57_0.377430061640588_787-806_1	LmxM.26.0560.1	172.31	151.36	172.31	151.36	-0.18591	219.54	552.4	0.89155	0.18632	0.81368	0.37264	0.90428	False
LmxM.22.1240.1_0_0.0363247863247863_81-100_1	LmxM.22.1240.1	172.31	151.36	172.31	151.36	-0.18591	219.54	552.4	0.89155	0.18632	0.81368	0.37264	0.90428	False
LmxM.30.0510.1_43_0.0182119205298013_43-24_0	LmxM.30.0510.1	339.4	369.89	339.4	369.89	0.12379	465.01	1170.2	0.89148	0.81366	0.18634	0.37267	0.90428	True
LmxM.07.0700.1_29_0.17232566630157_465-484_1	LmxM.07.0700.1	369.42	337.46	369.42	337.46	-0.13018	510.74	1285.6	0.89137	0.18636	0.81364	0.37273	0.90428	False
LmxM.11.0710.1_14_0.0240622788393489_26-45_1	LmxM.11.0710.1	368.12	400.01	368.12	400.01	0.11957	508.64	1280.6	0.89129	0.81361	0.18639	0.37278	0.90428	True
LmxM.08_29.0110.1_19_0.0369588173178458_321-302_0	LmxM.08_29.0110.1	368.12	400.01	368.12	400.01	0.11957	508.64	1280.6	0.89129	0.81361	0.18639	0.37278	0.90428	True
LmxM.15.0320.1_14_0.119471044231646_251-270_1	LmxM.15.0320.1	244.1	269.51	244.1	269.51	0.14226	322.58	812.17	0.89128	0.81361	0.18639	0.37278	0.90428	True
LmxM.16.1580.1_29_0.42057535959975_1342-1361_1	LmxM.16.1580.1	332.87	302.71	332.87	302.71	-0.13659	454.81	1145.3	0.89119	0.18641	0.81359	0.37283	0.90428	False
LmxM.26.2580.1_43_0.100877192982456_36-55_1	LmxM.26.2580.1	248.02	222.4	248.02	222.4	-0.15664	328.23	826.61	0.89116	0.18642	0.81358	0.37284	0.90428	False
LmxM.20.1230.1_57_0.495024875621891_193-212_1	LmxM.20.1230.1	292.4	320.47	292.4	320.47	0.1318	393.9	992	0.89115	0.81358	0.18642	0.37285	0.90428	True
LmxM.36.5710.1_43_0.102756892230576_78-97_1	LmxM.36.5710.1	160.56	180.7	160.56	180.7	0.16948	202.78	510.91	0.89095	0.81352	0.18648	0.37295	0.90428	True
LmxM.10.0090.1_57_0.315577078288943_384-403_1	LmxM.10.0090.1	385.09	417.77	385.09	417.77	0.11724	534.19	1346.2	0.89084	0.81349	0.18651	0.37301	0.90428	True
LmxM.06.0860.1_43_0.238643634037108_366-385_1	LmxM.06.0860.1	304.15	332.83	304.15	332.83	0.12957	411.12	1036.3	0.89077	0.81347	0.18653	0.37305	0.90428	True
LmxM.11.0140.1_19_0.141069397042093_121-140_1	LmxM.11.0140.1	304.15	332.83	304.15	332.83	0.12957	411.12	1036.3	0.89077	0.81347	0.18653	0.37305	0.90428	True
LmxM.08.0190.1_43_0.183333333333333_539-520_0	LmxM.08.0190.1	315.9	345.18	315.9	345.18	0.1275	428.72	1080.7	0.89072	0.81346	0.18654	0.37308	0.90428	True
LmxM.34.0720.1_33_0.223771580345286_332-351_1	LmxM.34.0720.1	315.9	345.18	315.9	345.18	0.1275	428.72	1080.7	0.89072	0.81346	0.18654	0.37308	0.90428	True
LmxM.15.0040.1_43_0.043043043043043_33-52_1	LmxM.15.0040.1	315.9	345.18	315.9	345.18	0.1275	428.72	1080.7	0.89072	0.81346	0.18654	0.37308	0.90428	True
LmxM.04.1140.1_0_0.13780260707635_143-162_1	LmxM.04.1140.1	315.9	345.18	315.9	345.18	0.1275	428.72	1080.7	0.89072	0.81346	0.18654	0.37308	0.90428	True
LmxM.28.1290.1_0_0.0348484848484849_39-58_1	LmxM.28.1290.1	212.78	236.3	212.78	236.3	0.15061	276.68	697.59	0.89064	0.81344	0.18656	0.37312	0.90428	True
LmxM.27.1430.1_29_0.169948942377826_462-481_1	LmxM.27.1430.1	212.78	236.3	212.78	236.3	0.15061	276.68	697.59	0.89064	0.81344	0.18656	0.37312	0.90428	True
LmxM.33.3830.1_19_0.138176638176638_93-112_1	LmxM.33.3830.1	212.78	236.3	212.78	236.3	0.15061	276.68	697.59	0.89064	0.81344	0.18656	0.37312	0.90428	True
LmxM.34.1320.1_0_0.0653633491311216_327-346_1	LmxM.34.1320.1	163.17	142.86	163.17	142.86	-0.19053	206.27	520.1	0.8906	0.18657	0.81343	0.37314	0.90428	False
LmxM.12.1140.1_29_0.176016260162602_427-446_1	LmxM.12.1140.1	326.34	296.53	326.34	296.53	-0.13776	444.34	1120.4	0.8906	0.18657	0.81343	0.37314	0.90428	False
LmxM.36.6340.1_0_0.149268058555316_1869-1850_0	LmxM.36.6340.1	326.34	296.53	326.34	296.53	-0.13776	444.34	1120.4	0.8906	0.18657	0.81343	0.37314	0.90428	False
LmxM.33.1090.1_29_0.0896082570959418_376-395_1	LmxM.33.1090.1	326.34	296.53	326.34	296.53	-0.13776	444.34	1120.4	0.8906	0.18657	0.81343	0.37314	0.90428	False
LmxM.34.4530.1_52_0.238958623895862_507-526_1	LmxM.34.4530.1	254.55	228.58	254.55	228.58	-0.15461	337.24	850.73	0.8904	0.18663	0.81337	0.37325	0.90428	False
LmxM.32.2370.1_29_0.184397163120567_315-296_0	LmxM.32.2370.1	154.03	134.37	154.03	134.37	-0.19572	193.41	488.01	0.89031	0.18665	0.81335	0.3733	0.90428	False
LmxM.01.0540.1_34_0.0484330484330484_108-89_0	LmxM.01.0540.1	356.37	387.65	356.37	387.65	0.12108	489.46	1235.3	0.89019	0.81332	0.18668	0.37336	0.90428	True
LmxM.33.2910.1_0_0.084983498349835_96-115_1	LmxM.33.2910.1	187.97	166.03	187.97	166.03	-0.1781	240.82	608.2	0.8899	0.18676	0.81324	0.37352	0.90428	False
LmxM.36.2620.1_0_0.0715793513720975_368-387_1	LmxM.36.2620.1	187.97	166.03	187.97	166.03	-0.1781	240.82	608.2	0.8899	0.18676	0.81324	0.37352	0.90428	False
LmxM.23.1010.1_29_0.0864650168041552_277-296_1	LmxM.23.1010.1	167.09	187.65	167.09	187.65	0.16649	211.39	533.92	0.88986	0.81323	0.18677	0.37354	0.90428	True
LmxM.31.2220.1_14_0.0637699956766105_286-305_1	LmxM.31.2220.1	203.64	180.7	203.64	180.7	-0.17152	263.09	664.51	0.88985	0.18677	0.81323	0.37355	0.90428	False
LmxM.26.2390.1_14_0.337293016558675_933-952_1	LmxM.26.2390.1	206.25	229.35	206.25	229.35	0.15246	266.81	673.95	0.88983	0.81322	0.18678	0.37356	0.90428	True
LmxM.27.1805.1_34_0.032319391634981_57-38_0	LmxM.27.1805.1-LmxM.27.1810.1	443.83	408.5	443.83	408.5	-0.11937	623.84	1576	0.88976	0.1868	0.8132	0.3736	0.90428	False
LmxM.08_29.0280.1_29_0.470189701897019_688-707_1	LmxM.08_29.0280.1	274.13	301.17	274.13	301.17	0.13524	365.51	923.53	0.88969	0.81319	0.18681	0.37363	0.90428	True
LmxM.06.0790.1_38_0.172803617571059_528-547_1	LmxM.06.0790.1	237.58	262.56	237.58	262.56	0.14364	311.92	788.15	0.88968	0.81318	0.18682	0.37364	0.90428	True
LmxM.25.2220.1_57_0.298328108672936_566-585_1	LmxM.25.2220.1	237.58	262.56	237.58	262.56	0.14364	311.92	788.15	0.88968	0.81318	0.18682	0.37364	0.90428	True
LmxM.28.0580.1_38_0.060337552742616_282-301_1	LmxM.28.0580.1	237.58	262.56	237.58	262.56	0.14364	311.92	788.15	0.88968	0.81318	0.18682	0.37364	0.90428	True
LmxM.26.2410.1_0_0.129420617005267_167-186_1	LmxM.26.2410.1	225.83	201.55	225.83	201.55	-0.16333	294.76	745.12	0.88949	0.18687	0.81313	0.37374	0.90428	False
LmxM.20.1190.1_62_0.45203488372093_941-922_0	LmxM.20.1190.1	225.83	201.55	225.83	201.55	-0.16333	294.76	745.12	0.88949	0.18687	0.81313	0.37374	0.90428	False
LmxM.33.4160.1_0_0.053041018387553_681-662_0	LmxM.33.4160.1	225.83	201.55	225.83	201.55	-0.16333	294.76	745.12	0.88949	0.18687	0.81313	0.37374	0.90428	False
LmxM.28.2100.1_14_0.183809523809524_183-202_1	LmxM.28.2100.1	225.83	201.55	225.83	201.55	-0.16333	294.76	745.12	0.88949	0.18687	0.81313	0.37374	0.90428	False
LmxM.06.0412.1_67_0.32280701754386_175-194_1	LmxM.06.0412.1	356.37	325.1	356.37	325.1	-0.13207	488.66	1235.3	0.88947	0.18687	0.81313	0.37375	0.90428	False
LmxM.14.0920.1_43_0.108078839072991_492-511_1	LmxM.14.0920.1	407.28	440.94	407.28	440.94	0.1143	566.54	1432.6	0.88934	0.81309	0.18691	0.37382	0.90428	True
LmxM.08_29.0900.1_19_0.138888888888889_93-74_0	LmxM.08_29.0900.1	344.62	375.3	344.62	375.3	0.1227	470.64	1190.2	0.8893	0.81308	0.18692	0.37384	0.90428	True
LmxM.27.0800.1_43_0.444759206798867_479-460_0	LmxM.27.0800.1	306.76	278	306.76	278	-0.14156	413.67	1046.1	0.8893	0.18692	0.81308	0.37384	0.90428	False
LmxM.33.1300.1_52_0.273148148148148_291-310_1	LmxM.33.1300.1	306.76	278	306.76	278	-0.14156	413.67	1046.1	0.8893	0.18692	0.81308	0.37384	0.90428	False
LmxM.16.1290.1_33_0.203830369357045_451-432_0	LmxM.16.1290.1	528.68	567.58	528.68	567.58	0.10226	756.82	1914.1	0.88927	0.81307	0.18693	0.37386	0.90428	True
LmxM.31.0150.1_14_0.232333333333333_693-712_1	LmxM.31.0150.1	199.72	222.4	199.72	222.4	0.15443	257.13	650.39	0.88921	0.81306	0.18694	0.37389	0.90428	True
LmxM.33.4260.1_38_0.00971751412429379_39-58_1	LmxM.33.4260.1	199.72	222.4	199.72	222.4	0.15443	257.13	650.39	0.88921	0.81306	0.18694	0.37389	0.90428	True
LmxM.36.5850.1_52_0.315419065898912_490-509_1	LmxM.36.5850.1	199.72	222.4	199.72	222.4	0.15443	257.13	650.39	0.88921	0.81306	0.18694	0.37389	0.90428	True
LmxM.36.0970.1_29_0.107202680067002_59-78_1	LmxM.36.0970.1	255.85	281.86	255.85	281.86	0.13915	338.19	855.57	0.88913	0.81303	0.18697	0.37393	0.90428	True
LmxM.33.0410.1_43_0.399049881235154_509-490_0	LmxM.33.0410.1	255.85	281.86	255.85	281.86	0.13915	338.19	855.57	0.88913	0.81303	0.18697	0.37393	0.90428	True
LmxM.06.0490.1_38_0.181382614647502_262-281_1	LmxM.06.0490.1	255.85	281.86	255.85	281.86	0.13915	338.19	855.57	0.88913	0.81303	0.18697	0.37393	0.90428	True
LmxM.34.1560.1_34_0.170824295010846_948-929_0	LmxM.34.1560.1	274.13	247.11	274.13	247.11	-0.14912	364.99	923.53	0.88905	0.18699	0.81301	0.37397	0.90428	False
LmxM.34.0260.1_43_0.226475279106858_429-410_0	LmxM.34.0260.1	403.36	369.89	403.36	369.89	-0.12464	560.02	1417.3	0.88896	0.18701	0.81299	0.37403	0.90428	False
LmxM.29.1010.1_43_0.242750081459759_738-757_1	LmxM.29.1010.1	293.71	265.64	293.71	265.64	-0.14438	393.83	996.91	0.88888	0.18703	0.81297	0.37407	0.90428	False
LmxM.27.1010.1_29_0.146880570409982_408-427_1	LmxM.27.1010.1	280.66	253.29	280.66	253.29	-0.14747	374.48	947.92	0.88888	0.18703	0.81297	0.37407	0.90428	False
LmxM.24.0930.1_38_0.178853046594982_495-514_1	LmxM.24.0930.1	280.66	253.29	280.66	253.29	-0.14747	374.48	947.92	0.88888	0.18703	0.81297	0.37407	0.90428	False
LmxM.08.1223.1_52_0.190127970749543_322-303_0	LmxM.08.1223.1	280.66	253.29	280.66	253.29	-0.14747	374.48	947.92	0.88888	0.18703	0.81297	0.37407	0.90428	False
LmxM.31.3080.1_0_0.10675625233296_280-299_1	LmxM.31.3080.1	280.66	253.29	280.66	253.29	-0.14747	374.48	947.92	0.88888	0.18703	0.81297	0.37407	0.90428	False
LmxM.10.1280.1_43_0.0136698212407992_45102_1	LmxM.10.1280.1	471.24	434.76	471.24	434.76	-0.11599	665.39	1684.5	0.88883	0.18705	0.81295	0.37409	0.90428	False
LmxM.12.0630.1_52_0.147255689424364_210-229_1	LmxM.12.0630.1	471.24	434.76	471.24	434.76	-0.11599	665.39	1684.5	0.88883	0.18705	0.81295	0.37409	0.90428	False
LmxM.34.4960.1_29_0.393939393939394_239-258_1	LmxM.34.4960.1	287.18	259.47	287.18	259.47	-0.14589	384.09	972.39	0.88882	0.18705	0.81295	0.3741	0.90428	False
LmxM.32.0140.1_67_0.45558272208639_552-571_1	LmxM.32.0140.1	287.18	259.47	287.18	259.47	-0.14589	384.09	972.39	0.88882	0.18705	0.81295	0.3741	0.90428	False
LmxM.01.0680.1_43_0.12712215320911_302-321_1	LmxM.01.0680.1	287.18	259.47	287.18	259.47	-0.14589	384.09	972.39	0.88882	0.18705	0.81295	0.3741	0.90428	False
LmxM.28.2385.1_38_0.146802875520242_381-400_1	LmxM.28.2385.1	285.88	313.52	285.88	313.52	0.13273	382.11	967.49	0.88877	0.81294	0.18706	0.37413	0.90428	True
LmxM.34.1100.1_57_0.205547300643883_412-431_1	LmxM.34.1100.1	180.14	201.55	180.14	201.55	0.16116	229.15	580.23	0.88874	0.81293	0.18707	0.37414	0.90428	True
LmxM.22.1010.1_57_0.282399547255235_492-511_1	LmxM.22.1010.1	180.14	201.55	180.14	201.55	0.16116	229.15	580.23	0.88874	0.81293	0.18707	0.37414	0.90428	True
LmxM.23.0570.1_29_0.167281672816728_537-556_1	LmxM.23.0570.1	186.67	208.5	186.67	208.5	0.15876	238.3	603.53	0.88864	0.8129	0.1871	0.3742	0.90428	True
LmxM.31.3300.1_60_0.364921030756442_434-453_1	LmxM.31.3300.1	332.87	362.94	332.87	362.94	0.12443	452.2	1145.3	0.88863	0.8129	0.1871	0.3742	0.90428	True
LmxM.01.0210.1_38_0.0293571163136381_76-95_1	LmxM.01.0210.1	332.87	362.94	332.87	362.94	0.12443	452.2	1145.3	0.88863	0.8129	0.1871	0.3742	0.90428	True
LmxM.08.1140.1_38_0.176698345652939_499-518_1	LmxM.08.1140.1	332.87	362.94	332.87	362.94	0.12443	452.2	1145.3	0.88863	0.8129	0.1871	0.3742	0.90428	True
LmxM.15.0110.1_29_0.118509212730318_277-296_1	LmxM.15.0110.1	349.84	318.93	349.84	318.93	-0.13307	477.81	1210.2	0.8886	0.18711	0.81289	0.37422	0.90428	False
LmxM.30.1600.1_38_0.0348932676518883_81-100_1	LmxM.30.1600.1	297.63	325.88	297.63	325.88	0.13041	399.08	1011.7	0.88824	0.81279	0.18721	0.37441	0.90441	True
LmxM.36.0950.1_19_0.085394862036156_1081-1062_0	LmxM.36.0950.1	297.63	325.88	297.63	325.88	0.13041	399.08	1011.7	0.88824	0.81279	0.18721	0.37441	0.90441	True
LmxM.02.0150.1_29_0.0923528396340411_528-547_1	LmxM.02.0150.1	361.59	393.06	361.59	393.06	0.12008	495.23	1255.4	0.88823	0.81279	0.18721	0.37441	0.90441	True
LmxM.09.0390.1_38_0.0782400273925698_451-470_1	LmxM.09.0390.1	231.05	255.61	231.05	255.61	0.14511	301.44	764.21	0.8882	0.81278	0.18722	0.37443	0.90441	True
LmxM.21.0970.1_0_0.0243445692883895_49-68_1	LmxM.21.0970.1	231.05	255.61	231.05	255.61	0.14511	301.44	764.21	0.8882	0.81278	0.18722	0.37443	0.90441	True
LmxM.24.1020.1_14_0.2090339597758_627-646_1	LmxM.24.1020.1	232.36	207.73	232.36	207.73	-0.16092	303.3	768.99	0.88816	0.18723	0.81277	0.37446	0.90441	False
LmxM.21.1540.1_29_0.409150326797386_2187-2206_1	LmxM.21.1540.1	232.36	207.73	232.36	207.73	-0.16092	303.3	768.99	0.88816	0.18723	0.81277	0.37446	0.90441	False
LmxM.15.0090.1_38_0.0385220125786164_45-64_1	LmxM.15.0090.1	232.36	207.73	232.36	207.73	-0.16092	303.3	768.99	0.88816	0.18723	0.81277	0.37446	0.90441	False
LmxM.25.2290.1_43_0.209876543209877_182-201_1	LmxM.25.2290.1	178.84	157.53	178.84	157.53	-0.1819	226.91	575.58	0.88796	0.18728	0.81272	0.37456	0.90447	False
Non-targeting-912	Non-target-197	178.84	157.53	178.84	157.53	-0.1819	226.91	575.58	0.88796	0.18728	0.81272	0.37456	0.90447	False
LmxM.36.2840.1_29_0.0509016870273415_170-189_1	LmxM.36.2840.1	178.84	157.53	178.84	157.53	-0.1819	226.91	575.58	0.88796	0.18728	0.81272	0.37456	0.90447	False
LmxM.08_29.1290.1_57_0.266106442577031_98-79_0	LmxM.08_29.1290.1	509.1	471.05	509.1	471.05	-0.11181	723.57	1835.5	0.88794	0.18729	0.81271	0.37457	0.90447	False
LmxM.31.0930.1_33_0.34375_730-711_0	LmxM.31.0930.1	210.17	186.88	210.17	186.88	-0.16858	271.16	688.12	0.88776	0.18733	0.81267	0.37467	0.90464	False
LmxM.28.2330.1_0_0.0568400770712909_112-131_1	LmxM.28.2330.1	146.2	165.26	146.2	165.26	0.1756	181.51	460.66	0.88772	0.81266	0.18734	0.37469	0.90464	True
LmxM.11.0420.1_33_0.332903225806452_778-759_0	LmxM.11.0420.1	396.83	363.72	396.83	363.72	-0.12539	548.4	1391.9	0.88769	0.18735	0.81265	0.37471	0.90464	False
LmxM.12.1330.1_46_0.0697799248523886_124-143_1	LmxM.12.1330.1	395.53	428.58	395.53	428.58	0.11551	546.29	1386.8	0.8876	0.81262	0.18738	0.37476	0.9047	True
LmxM.28.1260.1_19_0.0648148148148148_210-229_1	LmxM.28.1260.1	267.6	294.22	267.6	294.22	0.1363	354.16	899.2	0.88754	0.81261	0.18739	0.37479	0.90471	True
LmxM.28.0870.1_14_0.279123414071511_479-498_1	LmxM.28.0870.1	133.15	115.06	133.15	115.06	-0.20895	163.58	415.45	0.88739	0.18743	0.81257	0.37487	0.90485	False
LmxM.26.1660.1_0_0.0469094922737307_82-101_1	LmxM.26.1660.1	194.5	172.21	194.5	172.21	-0.17469	248.55	631.6	0.88715	0.1875	0.8125	0.375	0.905	False
LmxM.12.0140.1_52_0.216296296296296_288-307_1	LmxM.12.0140.1	336.79	306.57	336.79	306.57	-0.13519	456.47	1160.3	0.88704	0.18753	0.81247	0.37506	0.905	False
LmxM.27.0410.1_0_0.185576077396658_207-226_1	LmxM.27.0410.1	238.88	213.91	238.88	213.91	-0.15863	311.96	792.95	0.88704	0.18753	0.81247	0.37506	0.905	False
LmxM.33.1060.1_71_0.450854700854701_838-857_1	LmxM.33.1060.1	238.88	213.91	238.88	213.91	-0.15863	311.96	792.95	0.88704	0.18753	0.81247	0.37506	0.905	False
LmxM.34.0320.1_29_0.0234029095509171_33-52_1	LmxM.34.0320.1	238.88	213.91	238.88	213.91	-0.15863	311.96	792.95	0.88704	0.18753	0.81247	0.37506	0.905	False
LmxM.36.6180.1_52_0.082687338501292_55-74_1	LmxM.36.6180.1	224.52	248.66	224.52	248.66	0.14665	291.14	740.35	0.88685	0.81242	0.18758	0.37516	0.905	True
LmxM.21.0530.1_43_0.260706018518519_898-917_1	LmxM.21.0530.1	224.52	248.66	224.52	248.66	0.14665	291.14	740.35	0.88685	0.81242	0.18758	0.37516	0.905	True
LmxM.09.0270.1_0_0.0278670953912111_46-65_1	LmxM.09.0270.1	224.52	248.66	224.52	248.66	0.14665	291.14	740.35	0.88685	0.81242	0.18758	0.37516	0.905	True
LmxM.29.3570.1_57_0.109862671660424_77-96_1	LmxM.29.3570.1	224.52	248.66	224.52	248.66	0.14665	291.14	740.35	0.88685	0.81242	0.18758	0.37516	0.905	True
LmxM.08_29.1930.1_43_0.26158940397351_479-460_0	LmxM.08_29.1930.1	484.29	521.25	484.29	521.25	0.10588	682.84	1736.4	0.88685	0.81242	0.18758	0.37516	0.905	True
LmxM.13.0610.1_67_0.499380421313507_400-419_1	LmxM.13.0610.1	390.31	357.54	390.31	357.54	-0.12617	536.9	1366.5	0.88645	0.18769	0.81231	0.37538	0.90544	False
LmxM.01.0380.1_43_0.0437751004016064_100-119_1	LmxM.01.0380.1	330.26	300.39	330.26	300.39	-0.13631	445.98	1135.3	0.88636	0.18771	0.81229	0.37542	0.90544	False
LmxM.17.1010.1_67_0.40843621399177_391-410_1	LmxM.17.1010.1	540.42	501.17	540.42	501.17	-0.10858	770.43	1961.4	0.88634	0.18772	0.81228	0.37544	0.90544	False
LmxM.30.3160.1_57_0.451162790697674_586-567_0	LmxM.30.3160.1	245.41	220.08	245.41	220.08	-0.15648	320.74	816.98	0.88611	0.18778	0.81222	0.37556	0.90544	False
LmxM.36.2680.1_38_0.0361166335321405_102-121_1	LmxM.36.2680.1	216.69	193.06	216.69	193.06	-0.16582	279.35	711.81	0.88595	0.18782	0.81218	0.37565	0.90544	False
LmxM.21.1590.1_14_0.250718390804598_344-363_1	LmxM.21.1590.1	216.69	193.06	216.69	193.06	-0.16582	279.35	711.81	0.88595	0.18782	0.81218	0.37565	0.90544	False
LmxM.25.1590.1_34_0.151726138671308_516-535_1	LmxM.25.1590.1	142.29	123.56	142.29	123.56	-0.20211	175.42	447.05	0.88587	0.18784	0.81216	0.37569	0.90544	False
LmxM.33.0450.1_0_0.0883126644118752_229-248_1	LmxM.33.0450.1	152.73	172.21	152.73	172.21	0.17209	189.67	483.44	0.8858	0.81214	0.18786	0.37572	0.90544	True
LmxM.12.1300.1_38_0.0262172284644195_43-62_1	LmxM.12.1300.1	326.34	355.99	326.34	355.99	0.12509	439.57	1120.4	0.8858	0.81214	0.18786	0.37573	0.90544	True
LmxM.34.3940.1_19_0.102479338842975_191-172_0	LmxM.34.3940.1	326.34	355.99	326.34	355.99	0.12509	439.57	1120.4	0.8858	0.81214	0.18786	0.37573	0.90544	True
LmxM.27.1800.1_19_0.0268132716049383_135-154_1	LmxM.27.1800.1	291.1	318.93	291.1	318.93	0.13129	387.22	987.09	0.88576	0.81213	0.18787	0.37575	0.90544	True
LmxM.25.0680.1_38_0.0228416569879985_111-130_1	LmxM.25.0680.1	291.1	318.93	291.1	318.93	0.13129	387.22	987.09	0.88576	0.81213	0.18787	0.37575	0.90544	True
LmxM.11.0280.1_29_0.166837256908905_492-473_0	LmxM.11.0280.1	323.73	294.22	323.73	294.22	-0.13748	435.62	1110.5	0.88575	0.18788	0.81212	0.37575	0.90544	False
LmxM.16.1190.1_14_0.200929152148664_861-880_1	LmxM.16.1190.1	360.28	328.97	360.28	328.97	-0.13081	490.39	1250.4	0.88565	0.1879	0.8121	0.3758	0.90544	False
LmxM.36.4710.1_71_0.493589743589744_1068-1087_1	LmxM.36.4710.1	218	241.71	218	241.71	0.14829	281.02	716.56	0.88565	0.8121	0.1879	0.37581	0.90544	True
LmxM.34.0770.1_43_0.354838709677419_500-481_0	LmxM.34.0770.1	218	241.71	218	241.71	0.14829	281.02	716.56	0.88565	0.8121	0.1879	0.37581	0.90544	True
LmxM.31.3450.1_67_0.214880952380952_351-370_1	LmxM.31.3450.1	218	241.71	218	241.71	0.14829	281.02	716.56	0.88565	0.8121	0.1879	0.37581	0.90544	True
LmxM.04.0120.1_43_0.103103103103103_99-118_1	LmxM.04.0120.1	314.6	343.64	314.6	343.64	0.12701	421.75	1075.8	0.88548	0.81205	0.18795	0.3759	0.90544	True
LmxM.32.2870.1_33_0.103448275862069_46-27_0	LmxM.32.2870.1	314.6	343.64	314.6	343.64	0.12701	421.75	1075.8	0.88548	0.81205	0.18795	0.3759	0.90544	True
LmxM.08.0730.1_49_0.315789473684211_204-185_0	LmxM.08.0730.1-LmxM.30.0450d.1-LmxM.30.0450h.1	261.07	287.27	261.07	287.27	0.13742	342.99	874.93	0.88546	0.81205	0.18795	0.37591	0.90544	True
LmxM.24.0530.1_57_0.440058479532164_298-317_1	LmxM.24.0530.1	302.85	331.28	302.85	331.28	0.12907	404.3	1031.3	0.88545	0.81204	0.18796	0.37591	0.90544	True
LmxM.26.1730.1_38_0.0578297595841455_175-194_1	LmxM.26.1730.1	302.85	331.28	302.85	331.28	0.12907	404.3	1031.3	0.88545	0.81204	0.18796	0.37591	0.90544	True
LmxM.31.3560.1_43_0.20267131242741_345-364_1	LmxM.31.3560.1	251.94	226.26	251.94	226.26	-0.15443	329.64	841.08	0.88536	0.18798	0.81202	0.37596	0.90544	False
LmxM.08.0620.1_0_0.17559314070942_1491-1510_1	LmxM.08.0620.1	251.94	226.26	251.94	226.26	-0.15443	329.64	841.08	0.88536	0.18798	0.81202	0.37596	0.90544	False
LmxM.01.0650.1_38_0.00673400673400673_45102_1	LmxM.01.0650.1	151.42	132.05	151.42	132.05	-0.19612	187.67	478.88	0.88532	0.18799	0.81201	0.37598	0.90544	False
LmxM.36.0500.1_52_0.288323548597521_436-455_1	LmxM.36.0500.1	151.42	132.05	151.42	132.05	-0.19612	187.67	478.88	0.88532	0.18799	0.81201	0.37598	0.90544	False
LmxM.34.2660.1_43_0.127420998980632_244-263_1	LmxM.34.2660.1	383.78	351.36	383.78	351.36	-0.12698	525.52	1341.2	0.88525	0.18801	0.81199	0.37602	0.90544	False
LmxM.09.0590.1_38_0.0399323181049069_112-131_1	LmxM.09.0590.1	383.78	351.36	383.78	351.36	-0.12698	525.52	1341.2	0.88525	0.18801	0.81199	0.37602	0.90544	False
LmxM.14.0930.1_29_0.112790697674419_294-275_0	LmxM.14.0930.1	441.22	406.19	441.22	406.19	-0.11906	613.5	1565.7	0.88524	0.18801	0.81199	0.37603	0.90544	False
LmxM.08_29.0710.1_14_0.318146417445483_814-833_1	LmxM.08_29.0710.1	355.06	386.11	355.06	386.11	0.12062	482.01	1230.3	0.88519	0.81197	0.18803	0.37605	0.90544	True
LmxM.06.0560.1_43_0.332094175960347_264-283_1	LmxM.06.0560.1	422.94	457.15	422.94	457.15	0.11197	585.28	1493.9	0.88519	0.81197	0.18803	0.37606	0.90544	True
LmxM.34.1300.1_29_0.0425055928411633_45291_1	LmxM.34.1300.1	185.36	163.71	185.36	163.71	-0.17818	234.41	598.86	0.88479	0.18813	0.81187	0.37627	0.90544	False
LmxM.36.4470.1_43_0.316425120772947_255-274_1	LmxM.36.4470.1	185.36	163.71	185.36	163.71	-0.17818	234.41	598.86	0.88479	0.18813	0.81187	0.37627	0.90544	False
LmxM.25.0430.1_43_0.142763588736084_429-448_1	LmxM.25.0430.1	185.36	163.71	185.36	163.71	-0.17818	234.41	598.86	0.88479	0.18813	0.81187	0.37627	0.90544	False
LmxM.17.0810.1_52_0.137719298245614_149-168_1	LmxM.17.0810.1	185.36	163.71	185.36	163.71	-0.17818	234.41	598.86	0.88479	0.18813	0.81187	0.37627	0.90544	False
LmxM.21.0280.1_29_0.201350521792511_320-339_1	LmxM.21.0280.1	185.36	163.71	185.36	163.71	-0.17818	234.41	598.86	0.88479	0.18813	0.81187	0.37627	0.90544	False
LmxM.29.1190.1_29_0.0323101777059774_63-44_0	LmxM.29.1190.1	258.46	232.44	258.46	232.44	-0.15249	338.67	865.24	0.88477	0.18814	0.81186	0.37628	0.90544	False
LmxM.26.2050.1_0_0.134300595238095_354-373_1	LmxM.26.2050.1	201.03	178.38	201.03	178.38	-0.17151	256.39	655.09	0.88474	0.18815	0.81185	0.3763	0.90544	False
LmxM.29.2960.1_14_0.0398230088495575_37-18_0	LmxM.29.2960.1	211.47	234.76	211.47	234.76	0.15003	271.08	692.86	0.8846	0.81181	0.18819	0.37637	0.90544	True
LmxM.36.0180.1_43_0.195429472025217_489-508_1	LmxM.36.0180.1	223.22	199.23	223.22	199.23	-0.16323	287.67	735.59	0.88439	0.18824	0.81176	0.37649	0.90544	False
LmxM.30.3020.1_14_0.133186166298749_172-191_1	LmxM.30.3020.1	223.22	199.23	223.22	199.23	-0.16323	287.67	735.59	0.88439	0.18824	0.81176	0.37649	0.90544	False
LmxM.36.4480.1_14_0.181205225453013_422-441_1	LmxM.36.4480.1	223.22	199.23	223.22	199.23	-0.16323	287.67	735.59	0.88439	0.18824	0.81176	0.37649	0.90544	False
LmxM.36.5760.1_19_0.142776523702032_765-746_0	LmxM.36.5760.1	223.22	199.23	223.22	199.23	-0.16323	287.67	735.59	0.88439	0.18824	0.81176	0.37649	0.90544	False
LmxM.13.1220.1_38_0.0378963650425367_44-63_1	LmxM.13.1220.1	223.22	199.23	223.22	199.23	-0.16323	287.67	735.59	0.88439	0.18824	0.81176	0.37649	0.90544	False
LmxM.18.0310.1_71_0.459546925566343_137-156_1	LmxM.18.0310.1	304.15	275.68	304.15	275.68	-0.1413	405.25	1036.3	0.88439	0.18824	0.81176	0.37649	0.90544	False
LmxM.21.0190.1_43_0.265287356321839_570-589_1	LmxM.21.0190.1	304.15	275.68	304.15	275.68	-0.1413	405.25	1036.3	0.88439	0.18824	0.81176	0.37649	0.90544	False
LmxM.23.1460.1_0_0.0446144040790312_63-82_1	LmxM.23.1460.1	159.26	179.16	159.26	179.16	0.16886	198	506.32	0.88436	0.81175	0.18825	0.3765	0.90544	True
LmxM.34.1090.1_67_0.478868763902129_1504-1523_1	LmxM.34.1090.1	264.99	238.62	264.99	238.62	-0.15065	347.81	889.48	0.88434	0.18826	0.81174	0.37651	0.90544	False
LmxM.36.3200.1_19_0.0727081138040042_212-193_0	LmxM.36.3200.1	264.99	238.62	264.99	238.62	-0.15065	347.81	889.48	0.88434	0.18826	0.81174	0.37651	0.90544	False
LmxM.07.0080.1_43_0.348290598290598_647-666_1	LmxM.07.0080.1	343.31	373.75	343.31	373.75	0.12222	463.34	1185.2	0.88423	0.81171	0.18829	0.37657	0.90544	True
LmxM.21.0895.1_29_0.489615784008307_937-956_1	LmxM.21.0895.1	272.82	299.62	272.82	299.62	0.1347	359.08	918.66	0.88416	0.8117	0.1883	0.37661	0.90544	True
LmxM.08_29.1260.1_29_0.0140845070422535_54-35_0	LmxM.08_29.1260.1	377.25	345.18	377.25	345.18	-0.12782	514.26	1315.9	0.88409	0.18832	0.81168	0.37665	0.90544	False
LmxM.31.3210.1_52_0.270928462709285_172-191_1	LmxM.31.3210.1	271.52	244.79	271.52	244.79	-0.1489	357.08	913.79	0.88405	0.18833	0.81167	0.37667	0.90544	False
LmxM.33.2260.1_38_0.175720164609053_421-440_1	LmxM.33.2260.1	271.52	244.79	271.52	244.79	-0.1489	357.08	913.79	0.88405	0.18833	0.81167	0.37667	0.90544	False
LmxM.10.0840.1_29_0.024040684234859_46-65_1	LmxM.10.0840.1	271.52	244.79	271.52	244.79	-0.1489	357.08	913.79	0.88405	0.18833	0.81167	0.37667	0.90544	False
LmxM.31.3431.1_67_0.49757045675413_1017-1036_1	LmxM.31.3430.1-LmxM.31.3431.1	271.52	244.79	271.52	244.79	-0.1489	357.08	913.79	0.88405	0.18833	0.81167	0.37667	0.90544	False
LmxM.20.0040.1_52_0.0646464646464646_55-74_1	LmxM.20.0040.1	271.52	244.79	271.52	244.79	-0.1489	357.08	913.79	0.88405	0.18833	0.81167	0.37667	0.90544	False
LmxM.25.0940.1_43_0.32504873294347_661-680_1	LmxM.25.0940.1	278.04	250.97	278.04	250.97	-0.14723	366.47	938.16	0.88389	0.18838	0.81162	0.37676	0.90544	False
LmxM.27.0510.1_14_0.368109933978197_4789-4808_1	LmxM.27.0510.1	278.04	250.97	278.04	250.97	-0.14723	366.47	938.16	0.88389	0.18838	0.81162	0.37676	0.90544	False
LmxM.25.1290.1_63_0.460443037974684_877-858_0	LmxM.25.1290.1	236.27	261.01	236.27	261.01	0.14308	305.98	783.36	0.88386	0.81161	0.18839	0.37677	0.90544	True
LmxM.25.0900.1_14_0.349951124144673_352-371_1	LmxM.25.0900.1	236.27	261.01	236.27	261.01	0.14308	305.98	783.36	0.88386	0.81161	0.18839	0.37677	0.90544	True
LmxM.34.1200.1_43_0.416075650118203_870-889_1	LmxM.34.1200.1	284.57	257.15	284.57	257.15	-0.14565	375.99	962.59	0.88385	0.18839	0.81161	0.37678	0.90544	False
LmxM.25.1850.1_52_0.136653895274585_205-224_1	LmxM.25.1850.1	347.23	316.61	347.23	316.61	-0.13278	468.76	1200.2	0.88381	0.1884	0.8116	0.3768	0.90544	False
LmxM.33.2620.1_29_0.0203488372093023_45-26_0	LmxM.33.2620.1	204.94	227.81	204.94	227.81	0.15187	261.32	669.23	0.88372	0.81158	0.18842	0.37685	0.90544	True
LmxM.24.0230.1_52_0.355392156862745_574-593_1	LmxM.24.0230.1	204.94	227.81	204.94	227.81	0.15187	261.32	669.23	0.88372	0.81158	0.18842	0.37685	0.90544	True
LmxM.18.0100.1_43_0.356144223693893_480-499_1	LmxM.18.0100.1	434.69	400.01	434.69	400.01	-0.11966	601.33	1540	0.8837	0.18843	0.81157	0.37686	0.90544	False
LmxM.31.0160.1_14_0.362869198312236_424-443_1	LmxM.31.0160.1	254.55	280.32	254.55	280.32	0.1386	332	850.73	0.88346	0.81151	0.18849	0.37699	0.90546	True
LmxM.29.2190.1_29_0.212962962962963_312-331_1	LmxM.29.2190.1	165.78	186.11	165.78	186.11	0.16588	206.51	529.31	0.88333	0.81147	0.18853	0.37706	0.90546	True
LmxM.36.6430.1_29_0.0181031090121999_39-58_1	LmxM.36.6430.1	284.57	311.98	284.57	311.98	0.1322	375.53	962.59	0.88332	0.81147	0.18853	0.37706	0.90546	True
LmxM.10.0700.1_29_0.0577235772357724_139-158_1	LmxM.10.0700.1	284.57	311.98	284.57	311.98	0.1322	375.53	962.59	0.88332	0.81147	0.18853	0.37706	0.90546	True
LmxM.31.1400.1_29_0.0214609175034456_102-121_1	LmxM.31.1400.1	284.57	311.98	284.57	311.98	0.1322	375.53	962.59	0.88332	0.81147	0.18853	0.37706	0.90546	True
LmxM.03.0550.1_14_0.147926036981509_582-601_1	LmxM.03.0550.1	411.19	444.8	411.19	444.8	0.11307	564.69	1447.9	0.88318	0.81143	0.18857	0.37714	0.90546	True
LmxM.36.4551.1_57_0.447420634920635_444-463_1	LmxM.36.4551.1	229.75	205.41	229.75	205.41	-0.16079	296.1	759.43	0.88306	0.1886	0.8114	0.3772	0.90546	False
LmxM.33.0890.1_67_0.364583333333333_165-184_1	LmxM.33.0890.1	229.75	205.41	229.75	205.41	-0.16079	296.1	759.43	0.88306	0.1886	0.8114	0.3772	0.90546	False
LmxM.29.3040.1_43_0.458646616541353_741-722_0	LmxM.29.3040.1	198.42	220.86	198.42	220.86	0.15383	251.74	645.69	0.88303	0.81139	0.18861	0.37722	0.90546	True
LmxM.33.2080.1_14_0.201451584351213_1131-1150_1	LmxM.33.2080.1	198.42	220.86	198.42	220.86	0.15383	251.74	645.69	0.88303	0.81139	0.18861	0.37722	0.90546	True
LmxM.08.0660.1_14_0.388308457711443_1558-1577_1	LmxM.08.0660.1	394.22	361.4	394.22	361.4	-0.12509	538.7	1381.7	0.88303	0.18861	0.81139	0.37722	0.90546	False
LmxM.21.1110.1_14_0.0534379671150972_275-294_1	LmxM.21.1110.1	319.82	349.04	319.82	349.04	0.12579	427.11	1095.6	0.88299	0.81138	0.18862	0.37724	0.90546	True
LmxM.31.1240.1_29_0.00585437248444932_45260_1	LmxM.31.1240.1	340.7	310.43	340.7	310.43	-0.13382	458.14	1175.2	0.88298	0.18862	0.81138	0.37725	0.90546	False
LmxM.30.0390.1_14_0.18343949044586_440-421_0	LmxM.30.0390.1	340.7	310.43	340.7	310.43	-0.13382	458.14	1175.2	0.88298	0.18862	0.81138	0.37725	0.90546	False
LmxM.18.0380.1_14_0.292330383480826_987-1006_1	LmxM.18.0380.1	296.32	324.33	296.32	324.33	0.1299	392.36	1006.7	0.88287	0.81135	0.18865	0.37731	0.90546	True
LmxM.29.2090.1_43_0.0633333333333333_72-91_1	LmxM.29.2090.1	296.32	324.33	296.32	324.33	0.1299	392.36	1006.7	0.88287	0.81135	0.18865	0.37731	0.90546	True
LmxM.04.0260.1_52_0.378109452736318_301-320_1	LmxM.04.0260.1	308.07	336.69	308.07	336.69	0.12777	409.55	1051.1	0.88278	0.81132	0.18868	0.37736	0.90546	True
LmxM.29.0330.1_57_0.303523035230352_780-799_1	LmxM.29.0330.1-LmxM.32.2350.1	462.1	426.27	462.1	426.27	-0.1162	642.13	1648.2	0.88271	0.1887	0.8113	0.37739	0.90546	False
LmxM.08_29.0230.1_43_0.0709876543209877_38-57_1	LmxM.08_29.0230.1	172.31	193.06	172.31	193.06	0.16312	215.19	552.4	0.88268	0.8113	0.1887	0.37741	0.90546	True
LmxM.29.1920.1_29_0.0885333333333333_163-182_1	LmxM.29.1920.1	207.55	184.56	207.55	184.56	-0.16853	264.36	678.67	0.88263	0.18872	0.81128	0.37743	0.90546	False
LmxM.29.3320.1_0_0.184772516248839_192-211_1	LmxM.29.3320.1	191.89	213.91	191.89	213.91	0.15592	242.33	622.23	0.88256	0.81126	0.18874	0.37747	0.90546	True
LmxM.26.2150.1_43_0.170848267622461_277-296_1	LmxM.26.2150.1	178.84	200.01	178.84	200.01	0.16055	224.06	575.58	0.88236	0.81121	0.18879	0.37758	0.90546	True
LmxM.19.0870.1_71_0.4330900243309_171-190_1	LmxM.19.0870.1	178.84	200.01	178.84	200.01	0.16055	224.06	575.58	0.88236	0.81121	0.18879	0.37758	0.90546	True
LmxM.33.0360.1_0_0.129769392033543_612-631_1	LmxM.33.0360.1	185.36	206.96	185.36	206.96	0.15816	233.11	598.86	0.88233	0.8112	0.1888	0.3776	0.90546	True
LmxM.19.0670.1_74_0.492633517495396_532-551_1	LmxM.19.0670.1	185.36	206.96	185.36	206.96	0.15816	233.11	598.86	0.88233	0.8112	0.1888	0.3776	0.90546	True
LmxM.29.1980.1_19_0.0477582846003899_42-61_1	LmxM.29.1980.1	185.36	206.96	185.36	206.96	0.15816	233.11	598.86	0.88233	0.8112	0.1888	0.3776	0.90546	True
LmxM.21.1430.1_52_0.200694444444444_283-302_1	LmxM.21.1430.1	185.36	206.96	185.36	206.96	0.15816	233.11	598.86	0.88233	0.8112	0.1888	0.3776	0.90546	True
LmxM.30.0090.1_43_0.304935767410412_447-466_1	LmxM.30.0090.1	229.75	254.06	229.75	254.06	0.14454	295.6	759.43	0.88232	0.8112	0.1888	0.37761	0.90546	True
LmxM.21.1500.1_14_0.0207951070336391_26-45_1	LmxM.21.1500.1	229.75	254.06	229.75	254.06	0.14454	295.6	759.43	0.88232	0.8112	0.1888	0.37761	0.90546	True
LmxM.33.4020.1_71_0.417735042735043_381-400_1	LmxM.33.4020.1	229.75	254.06	229.75	254.06	0.14454	295.6	759.43	0.88232	0.8112	0.1888	0.37761	0.90546	True
LmxM.30.0560.1_57_0.2219074598678_227-246_1	LmxM.30.0560.1	229.75	254.06	229.75	254.06	0.14454	295.6	759.43	0.88232	0.8112	0.1888	0.37761	0.90546	True
LmxM.36.3880.1_43_0.126984126984127_127-146_1	LmxM.36.3880.1	229.75	254.06	229.75	254.06	0.14454	295.6	759.43	0.88232	0.8112	0.1888	0.37761	0.90546	True
LmxM.08.0801.1_43_0.124531835205993_126-145_1	LmxM.08.0801.1	334.18	304.25	334.18	304.25	-0.1349	447.63	1150.3	0.88221	0.18883	0.81117	0.37766	0.90546	False
LmxM.14.0830.1_19_0.00335683115139308_45102_1	LmxM.14.0830.1	334.18	304.25	334.18	304.25	-0.1349	447.63	1150.3	0.88221	0.18883	0.81117	0.37766	0.90546	False
LmxM.07.0480.1_14_0.219395431541513_3201-3220_1	LmxM.07.0480.1	537.81	498.85	537.81	498.85	-0.10828	758.93	1950.9	0.88207	0.18887	0.81113	0.37774	0.90546	False
LmxM.32.1190.1_29_0.43421557345608_1128-1147_1	LmxM.32.1190.1	191.89	169.89	191.89	169.89	-0.17472	242.03	622.23	0.88202	0.18888	0.81112	0.37777	0.90546	False
LmxM.23.1280.1_19_0.00462561433940445_45260_1	LmxM.23.1280.1	266.3	292.67	266.3	292.67	0.13576	347.83	894.34	0.88195	0.8111	0.1889	0.3778	0.90546	True
LmxM.34.0070.1_52_0.332195676905574_285-304_1	LmxM.34.0070.1	266.3	292.67	266.3	292.67	0.13576	347.83	894.34	0.88195	0.8111	0.1889	0.3778	0.90546	True
LmxM.36.6880.1_43_0.0185830429732869_45102_1	LmxM.36.6880.1	236.27	211.59	236.27	211.59	-0.15848	304.66	783.36	0.88194	0.1889	0.8111	0.37781	0.90546	False
LmxM.29.3050.1_29_0.089169738458838_502-521_1	LmxM.29.3050.1	236.27	211.59	236.27	211.59	-0.15848	304.66	783.36	0.88194	0.1889	0.8111	0.37781	0.90546	False
LmxM.17.0490.1_38_0.133551673944687_360-379_1	LmxM.17.0490.1	364.2	332.83	364.2	332.83	-0.12958	492.11	1265.5	0.8819	0.18891	0.81109	0.37783	0.90546	False
LmxM.09.0070.1_38_0.190707725553755_703-722_1	LmxM.09.0070.1	364.2	332.83	364.2	332.83	-0.12958	492.11	1265.5	0.8819	0.18891	0.81109	0.37783	0.90546	False
LmxM.29.0850.1_57_0.408710217755444_240-259_1	LmxM.29.0850.1-LmxM.29.0860.1	387.7	355.22	387.7	355.22	-0.12587	527.3	1356.4	0.88177	0.18895	0.81105	0.3779	0.90552	False
LmxM.08.0260.1_60_0.173880030372058_218-237_1	LmxM.08.0260.1	460.8	496.54	460.8	496.54	0.10755	638.7	1643.1	0.88173	0.81104	0.18896	0.37792	0.90552	True
LmxM.15.1500.1_57_0.106939704209329_83-102_1	LmxM.15.1500.1	460.8	496.54	460.8	496.54	0.10755	638.7	1643.1	0.88173	0.81104	0.18896	0.37792	0.90552	True
LmxM.11.0740.1_57_0.485327313769752_652-633_0	LmxM.11.0740.1	472.55	436.3	472.55	436.3	-0.11486	656.7	1689.7	0.88165	0.18898	0.81102	0.37797	0.90556	False
LmxM.25.1850.1_38_0.0312899106002554_46-65_1	LmxM.25.1850.1	248.02	273.37	248.02	273.37	0.13983	321.18	826.61	0.88154	0.81099	0.18901	0.37802	0.90565	True
LmxM.03.0930.1_57_0.311365807067813_643-662_1	LmxM.03.0930.1	399.44	432.44	399.44	432.44	0.11424	544.47	1402.1	0.88129	0.81092	0.18908	0.37816	0.90565	True
LmxM.36.1860.1_52_0.374228395061728_488-469_0	LmxM.36.1860.1	382.47	414.68	382.47	414.68	0.11635	518.67	1336.1	0.88113	0.81088	0.18912	0.37825	0.90565	True
LmxM.34.0500.1_67_0.383223684210526_1409-1390_0	LmxM.34.0500.1-LmxM.34.0500a.1	455.58	420.09	455.58	420.09	-0.11673	629.68	1622.4	0.88104	0.18915	0.81085	0.3783	0.90565	False
LmxM.36.6730.1_19_0.198564593301435_504-485_0	LmxM.36.6730.1	242.8	217.77	242.8	217.77	-0.15631	313.34	807.36	0.88102	0.18915	0.81085	0.37831	0.90565	False
LmxM.20.1580.1_0_0.16519463526333_501-520_1	LmxM.20.1580.1	223.22	247.11	223.22	247.11	0.14607	285.4	735.59	0.8809	0.81082	0.18918	0.37837	0.90565	True
LmxM.29.2160.1_29_0.143810991268618_275-294_1	LmxM.29.2160.1	223.22	247.11	223.22	247.11	0.14607	285.4	735.59	0.8809	0.81082	0.18918	0.37837	0.90565	True
LmxM.24.2090.1_33_0.029023746701847_41-22_0	LmxM.24.2090.1	223.22	247.11	223.22	247.11	0.14607	285.4	735.59	0.8809	0.81082	0.18918	0.37837	0.90565	True
LmxM.08.0230.1_38_0.0121096239643085_13-32_1	LmxM.08.0230.1	321.12	291.9	321.12	291.9	-0.1372	426.98	1100.6	0.88087	0.18919	0.81081	0.37839	0.90565	False
LmxM.27.0770.1_29_0.19004751187797_753-772_1	LmxM.27.0770.1	321.12	291.9	321.12	291.9	-0.1372	426.98	1100.6	0.88087	0.18919	0.81081	0.37839	0.90565	False
LmxM.17.0690.1_43_0.267457180500659_402-421_1	LmxM.17.0690.1	321.12	291.9	321.12	291.9	-0.1372	426.98	1100.6	0.88087	0.18919	0.81081	0.37839	0.90565	False
LmxM.31.2900.1_29_0.0490037695207324_84-103_1	LmxM.31.2900.1	214.08	190.74	214.08	190.74	-0.16574	272.44	702.33	0.88081	0.18921	0.81079	0.37842	0.90565	False
LmxM.04.0780.1_33_0.0873983739837398_139-120_0	LmxM.04.0780.1	214.08	190.74	214.08	190.74	-0.16574	272.44	702.33	0.88081	0.18921	0.81079	0.37842	0.90565	False
LmxM.36.3650.1_43_0.170896785109983_199-218_1	LmxM.36.3650.1	325.04	354.45	325.04	354.45	0.1246	432.51	1115.5	0.88061	0.81074	0.18926	0.37853	0.90565	True
LmxM.11.0920.1_57_0.235955056179775_450-431_0	LmxM.11.0920.1	520.84	482.64	520.84	482.64	-0.10969	729.87	1882.6	0.88056	0.18928	0.81072	0.37855	0.90565	False
LmxM.16.0780.1_14_0.2377334040172_4031-4050_1	LmxM.16.0780.1	381.17	349.04	381.17	349.04	-0.12668	516.03	1331.1	0.88055	0.18928	0.81072	0.37856	0.90565	False
LmxM.11.0490.1_29_0.194444444444444_235-254_1	LmxM.11.0490.1	289.79	317.38	289.79	317.38	0.13077	380.59	982.19	0.88034	0.81066	0.18934	0.37868	0.90565	True
LmxM.32.0295.1_0_0.167874396135266_134-153_1	LmxM.32.0295.1	289.79	317.38	289.79	317.38	0.13077	380.59	982.19	0.88034	0.81066	0.18934	0.37868	0.90565	True
LmxM.28.0870.1_29_0.182237600922722_312-331_1	LmxM.28.0870.1	289.79	317.38	289.79	317.38	0.13077	380.59	982.19	0.88034	0.81066	0.18934	0.37868	0.90565	True
LmxM.33.3690.1_29_0.0162306201550388_61-80_1	LmxM.33.3690.1	314.6	285.72	314.6	285.72	-0.13842	416.84	1075.8	0.88031	0.18935	0.81065	0.37869	0.90565	False
LmxM.32.0640.1_29_0.0928571428571429_81-62_0	LmxM.32.0640.1	314.6	285.72	314.6	285.72	-0.13842	416.84	1075.8	0.88031	0.18935	0.81065	0.37869	0.90565	False
LmxM.29.2900.1_0_0.113196814562002_192-211_1	LmxM.29.2900.1	249.33	223.94	249.33	223.94	-0.15425	322.14	831.43	0.88028	0.18935	0.81065	0.37871	0.90565	False
LmxM.08_29.1220.1_14_0.0527777777777778_66-85_1	LmxM.08_29.1220.1	301.54	329.74	301.54	329.74	0.12856	397.53	1026.4	0.88011	0.8106	0.1894	0.3788	0.90565	True
LmxM.09.1230.1_43_0.314522197140707_411-430_1	LmxM.09.1230.1	301.54	329.74	301.54	329.74	0.12856	397.53	1026.4	0.88011	0.8106	0.1894	0.3788	0.90565	True
Non-targeting-729	Non-target-30	301.54	329.74	301.54	329.74	0.12856	397.53	1026.4	0.88011	0.8106	0.1894	0.3788	0.90565	True
LmxM.11.0830.1_14_0.174210278170674_730-749_1	LmxM.11.0830.1	301.54	329.74	301.54	329.74	0.12856	397.53	1026.4	0.88011	0.8106	0.1894	0.3788	0.90565	True
LmxM.33.3000.1_52_0.0196078431372549_27-46_1	LmxM.33.3000.1	351.15	320.47	351.15	320.47	-0.13148	470.45	1215.2	0.87991	0.18945	0.81055	0.37891	0.90565	False
LmxM.11.0840.1_14_0.193910256410256_245-226_0	LmxM.11.0840.1	351.15	320.47	351.15	320.47	-0.13148	470.45	1215.2	0.87991	0.18945	0.81055	0.37891	0.90565	False
LmxM.08_29.0360.1_67_0.396190476190476_198-217_1	LmxM.08_29.0360.1	404.67	437.85	404.67	437.85	0.11343	550.56	1422.4	0.87984	0.81053	0.18947	0.37895	0.90565	True
LmxM.09.1550.1_71_0.419413919413919_219-238_1	LmxM.09.1550.1	404.67	437.85	404.67	437.85	0.11343	550.56	1422.4	0.87984	0.81053	0.18947	0.37895	0.90565	True
LmxM.29.2990.1_57_0.127954360228199_147-166_1	LmxM.29.2990.1	259.77	285.72	259.77	285.72	0.13688	336.76	870.09	0.87982	0.81052	0.18948	0.37896	0.90565	True
LmxM.28.2030.1_38_0.18007662835249_91-110_1	LmxM.28.2030.1	241.49	266.42	241.49	266.42	0.14114	310.55	802.55	0.87972	0.81049	0.18951	0.37901	0.90565	True
LmxM.31.3920.1_57_0.22965716646014_550-569_1	LmxM.31.3920.1	241.49	266.42	241.49	266.42	0.14114	310.55	802.55	0.87972	0.81049	0.18951	0.37901	0.90565	True
LmxM.25.0470.1_14_0.366144018583043_1254-1273_1	LmxM.25.0470.1	255.85	230.12	255.85	230.12	-0.15229	331.06	855.57	0.87971	0.18951	0.81049	0.37902	0.90565	False
LmxM.04.0980.1_0_0.105750885799945_385-404_1	LmxM.04.0980.1	255.85	230.12	255.85	230.12	-0.15229	331.06	855.57	0.87971	0.18951	0.81049	0.37902	0.90565	False
LmxM.33.4180.1_33_0.011965811965812_30-11_0	LmxM.33.4180.1	255.85	230.12	255.85	230.12	-0.15229	331.06	855.57	0.87971	0.18951	0.81049	0.37902	0.90565	False
LmxM.15.0620.1_52_0.165553080920564_212-231_1	LmxM.15.0620.1	182.75	161.39	182.75	161.39	-0.17826	228.09	589.54	0.87965	0.18952	0.81048	0.37905	0.90565	False
LmxM.33.2790.1_57_0.0987243483083749_168-187_1	LmxM.33.2790.1	182.75	161.39	182.75	161.39	-0.17826	228.09	589.54	0.87965	0.18952	0.81048	0.37905	0.90565	False
LmxM.30.1210.1_14_0.234934086629002_3488-3507_1	LmxM.30.1210.1	198.42	176.07	198.42	176.07	-0.1715	249.77	645.69	0.87959	0.18954	0.81046	0.37908	0.90565	False
LmxM.36.6525.1_57_0.0998877665544332_169-188_1	LmxM.36.6525.1	198.42	176.07	198.42	176.07	-0.1715	249.77	645.69	0.87959	0.18954	0.81046	0.37908	0.90565	False
LmxM.20.0250.1_52_0.221929824561404_247-266_1	LmxM.20.0250.1	198.42	176.07	198.42	176.07	-0.1715	249.77	645.69	0.87959	0.18954	0.81046	0.37908	0.90565	False
LmxM.21.0861.1_14_0.362208713272543_2856-2875_1	LmxM.21.0861.1	198.42	176.07	198.42	176.07	-0.1715	249.77	645.69	0.87959	0.18954	0.81046	0.37908	0.90565	False
LmxM.31.1040.1_14_0.388340385519511_822-841_1	LmxM.31.1040.1	198.42	176.07	198.42	176.07	-0.1715	249.77	645.69	0.87959	0.18954	0.81046	0.37908	0.90565	False
LmxM.07.0940.1_19_0.0362765229295003_259-278_1	LmxM.07.0940.1	387.7	420.09	387.7	420.09	0.11548	524.62	1356.4	0.87952	0.81044	0.18956	0.37912	0.90565	True
LmxM.14.1090.1_14_0.152958152958153_96-115_1	LmxM.14.1090.1	301.54	273.37	301.54	273.37	-0.14103	396.92	1026.4	0.87944	0.18958	0.81042	0.37916	0.90565	False
LmxM.36.1120.1_48_0.458791208791209_508-489_0	LmxM.36.1120.1	301.54	273.37	301.54	273.37	-0.14103	396.92	1026.4	0.87944	0.18958	0.81042	0.37916	0.90565	False
LmxM.25.0250.1_38_0.0960516324981018_246-265_1	LmxM.25.0250.1	262.38	236.3	262.38	236.3	-0.15044	340.1	879.78	0.87929	0.18962	0.81038	0.37924	0.90565	False
LmxM.34.3900.1_52_0.141325536062378_135-154_1	LmxM.34.3900.1	262.38	236.3	262.38	236.3	-0.15044	340.1	879.78	0.87929	0.18962	0.81038	0.37924	0.90565	False
LmxM.28.0530.1_0_0.167768797452853_681-700_1	LmxM.28.0530.1	220.61	196.92	220.61	196.92	-0.16312	280.65	726.07	0.87925	0.18963	0.81037	0.37927	0.90565	False
LmxM.05.0950.1_0_0.131279794646131_354-373_1	LmxM.05.0950.1	220.61	196.92	220.61	196.92	-0.16312	280.65	726.07	0.87925	0.18963	0.81037	0.37927	0.90565	False
LmxM.31.3410.1_29_0.131320393002636_1089-1108_1	LmxM.31.3410.1	220.61	196.92	220.61	196.92	-0.16312	280.65	726.07	0.87925	0.18963	0.81037	0.37927	0.90565	False
LmxM.31.1875.1_38_0.0587002096436059_22-41_1	LmxM.31.1875.1	220.61	196.92	220.61	196.92	-0.16312	280.65	726.07	0.87925	0.18963	0.81037	0.37927	0.90565	False
LmxM.22.0970.1_29_0.0955085183273103_560-541_0	LmxM.22.0970.1	220.61	196.92	220.61	196.92	-0.16312	280.65	726.07	0.87925	0.18963	0.81037	0.37927	0.90565	False
LmxM.29.2710.1_0_0.0305975521958243_78-97_1	LmxM.29.2710.1	220.61	196.92	220.61	196.92	-0.16312	280.65	726.07	0.87925	0.18963	0.81037	0.37927	0.90565	False
LmxM.36.6700.1_43_0.384669479606188_544-563_1	LmxM.36.6700.1	220.61	196.92	220.61	196.92	-0.16312	280.65	726.07	0.87925	0.18963	0.81037	0.37927	0.90565	False
LmxM.29.2710.1_29_0.02735781137509_69-88_1	LmxM.29.2710.1	151.42	170.66	151.42	170.66	0.17148	185.04	478.88	0.87909	0.81032	0.18968	0.37935	0.90568	True
LmxM.17.0280.1_43_0.0749063670411985_34-53_1	LmxM.17.0280.1	268.91	242.48	268.91	242.48	-0.14868	349.27	904.06	0.87901	0.1897	0.8103	0.37939	0.90568	False
LmxM.07.0470.1_38_0.0375586854460094_85-104_1	LmxM.07.0470.1	344.62	314.29	344.62	314.29	-0.13248	459.8	1190.2	0.879	0.1897	0.8103	0.3794	0.90568	False
LmxM.23.0470.1_29_0.0322886989553656_27-46_1	LmxM.23.0470.1	288.49	261.01	288.49	261.01	-0.14388	377.5	977.28	0.87894	0.18972	0.81028	0.37943	0.90568	False
LmxM.36.5680.1_33_0.255230125523013_188-169_0	LmxM.36.5680.1	288.49	261.01	288.49	261.01	-0.14388	377.5	977.28	0.87894	0.18972	0.81028	0.37943	0.90568	False
LmxM.14.0050.1_38_0.0399636693914623_84-103_1	LmxM.14.0050.1	288.49	261.01	288.49	261.01	-0.14388	377.5	977.28	0.87894	0.18972	0.81028	0.37943	0.90568	False
LmxM.33.4530.1_29_0.017356840235069_120-139_1	LmxM.33.4530.1	275.43	248.66	275.43	248.66	-0.147	358.56	928.4	0.87887	0.18974	0.81026	0.37947	0.90568	False
LmxM.28.1200.1_14_0.205361659079413_400-419_1	LmxM.28.1200.1	275.43	248.66	275.43	248.66	-0.147	358.56	928.4	0.87887	0.18974	0.81026	0.37947	0.90568	False
LmxM.23.0547.1_38_0.079662261380323_211-230_1	LmxM.23.0547.1	281.96	254.83	281.96	254.83	-0.1454	367.96	952.81	0.87885	0.18974	0.81026	0.37948	0.90568	False
LmxM.08_29.2810.1_19_0.178378378378378_403-384_0	LmxM.08_29.2810.1	271.52	298.08	271.52	298.08	0.13417	352.7	913.79	0.87861	0.81019	0.18981	0.37961	0.90583	True
LmxM.23.0140.1_29_0.0348742903487429_37-56_1	LmxM.23.0140.1	271.52	298.08	271.52	298.08	0.13417	352.7	913.79	0.87861	0.81019	0.18981	0.37961	0.90583	True
LmxM.14.0870.1_29_0.41588785046729_1073-1054_0	LmxM.14.0870.1	271.52	298.08	271.52	298.08	0.13417	352.7	913.79	0.87861	0.81019	0.18981	0.37961	0.90583	True
LmxM.32.2380.1_29_0.0262996941896024_37-56_1	LmxM.32.2380.1	210.17	233.21	210.17	233.21	0.14943	265.54	688.12	0.87852	0.81017	0.18983	0.37966	0.90583	True
LmxM.30.0860.1_0_0.0398254228041462_69-88_1	LmxM.30.0860.1	210.17	233.21	210.17	233.21	0.14943	265.54	688.12	0.87852	0.81017	0.18983	0.37966	0.90583	True
LmxM.14.0170.1_33_0.28620019436346_586-605_1	LmxM.14.0170.1	409.89	443.25	409.89	443.25	0.11264	556.68	1442.8	0.87845	0.81015	0.18985	0.3797	0.90584	True
LmxM.09.0310.1_43_0.211778029445074_564-545_0	LmxM.09.0310.1	391.61	359.08	391.61	359.08	-0.12478	529.09	1371.6	0.87835	0.18988	0.81012	0.37975	0.90584	False
LmxM.26.1330.1_67_0.456224899598394_561-580_1	LmxM.26.1330.1	330.26	359.85	330.26	359.85	0.12346	437.94	1135.3	0.87833	0.81012	0.18988	0.37977	0.90584	True
LmxM.18.0670.1_57_0.444688644688645_600-619_1	LmxM.18.0670.1-LmxM.18.0680.1	338.09	308.12	338.09	308.12	-0.13353	449.28	1165.2	0.87814	0.18993	0.81007	0.37987	0.90584	False
LmxM.10.0460.1_71_0.497459349593496_969-988_1	LmxM.10.0405.1-LmxM.10.0460.1-LmxM.10.0465.1-LmxM.10.0465a.1	338.09	308.12	338.09	308.12	-0.13353	449.28	1165.2	0.87814	0.18993	0.81007	0.37987	0.90584	False
LmxM.09.1380.1_19_0.184738955823293_318-337_1	LmxM.09.1380.1	234.97	259.47	234.97	259.47	0.14251	300.09	778.57	0.878	0.81003	0.18997	0.37994	0.90584	True
LmxM.18.0490.1_43_0.0288350634371396_16-35_1	LmxM.18.0490.1	375.95	407.73	375.95	407.73	0.11679	505.13	1310.8	0.8779	0.81	0.19	0.38	0.90584	True
LmxM.15.0180.1_29_0.489067380633646_1093-1112_1	LmxM.15.0180.1	283.27	310.43	283.27	310.43	0.13168	369.01	957.7	0.87785	0.80999	0.19001	0.38003	0.90584	True
LmxM.22.1670.1_43_0.0721799056945956_191-210_1	LmxM.22.1670.1	283.27	310.43	283.27	310.43	0.13168	369.01	957.7	0.87785	0.80999	0.19001	0.38003	0.90584	True
LmxM.16.0750.1_43_0.0557413600891862_91-110_1	LmxM.16.0750.1	283.27	310.43	283.27	310.43	0.13168	369.01	957.7	0.87785	0.80999	0.19001	0.38003	0.90584	True
LmxM.23.0360.1_43_0.0632672332389046_61-80_1	LmxM.23.0360.1	318.51	347.5	318.51	347.5	0.12529	420.15	1090.6	0.87776	0.80996	0.19004	0.38007	0.90584	True
LmxM.08_29.1600.1_0_0.131179637787567_261-280_1	LmxM.08_29.1600.1	318.51	347.5	318.51	347.5	0.12529	420.15	1090.6	0.87776	0.80996	0.19004	0.38007	0.90584	True
LmxM.08.0950.1_71_0.206349206349206_81-100_1	LmxM.08.0950.1	318.51	347.5	318.51	347.5	0.12529	420.15	1090.6	0.87776	0.80996	0.19004	0.38007	0.90584	True
LmxM.18.0770.1_29_0.171156004489338_919-900_0	LmxM.18.0770.1	253.24	278.77	253.24	278.77	0.13804	325.87	845.9	0.87776	0.80996	0.19004	0.38008	0.90584	True
LmxM.29.1850.1_29_0.0722950024260068_293-312_1	LmxM.29.1850.1	253.24	278.77	253.24	278.77	0.13804	325.87	845.9	0.87776	0.80996	0.19004	0.38008	0.90584	True
LmxM.25.0690.1_43_0.00882167611846251_22-41_1	LmxM.25.0690.1	157.95	177.61	157.95	177.61	0.16824	193.27	501.74	0.87772	0.80995	0.19005	0.3801	0.90584	True
LmxM.33.4140.1_14_0.0758226037195994_95-114_1	LmxM.33.4140.1	173.61	152.9	173.61	152.9	-0.18219	214.56	557.03	0.8777	0.19005	0.80995	0.3801	0.90584	False
LmxM.24.0900.1_29_0.180207542394331_708-727_1	LmxM.24.0900.1	173.61	152.9	173.61	152.9	-0.18219	214.56	557.03	0.8777	0.19005	0.80995	0.3801	0.90584	False
LmxM.33.0400.1_71_0.464583333333333_213-232_1	LmxM.33.0400.1	173.61	152.9	173.61	152.9	-0.18219	214.56	557.03	0.8777	0.19005	0.80995	0.3801	0.90584	False
LmxM.36.4040.1_43_0.0239752513534416_21-40_1	LmxM.36.4040.1	295.01	322.79	295.01	322.79	0.12938	385.69	1001.8	0.87748	0.80989	0.19011	0.38023	0.90588	True
LmxM.36.5250.1_0_0.125389408099688_1281-1300_1	LmxM.36.5250.1	204.94	182.24	204.94	182.24	-0.16848	257.64	669.23	0.87747	0.19012	0.80988	0.38023	0.90588	False
LmxM.28.1320.1_52_0.172108843537415_245-264_1	LmxM.28.1320.1	204.94	182.24	204.94	182.24	-0.16848	257.64	669.23	0.87747	0.19012	0.80988	0.38023	0.90588	False
LmxM.24.2090.1_19_0.029023746701847_38-19_0	LmxM.24.2090.1	204.94	182.24	204.94	182.24	-0.16848	257.64	669.23	0.87747	0.19012	0.80988	0.38023	0.90588	False
LmxM.16.1450.1_57_0.211413748378729_152-171_1	LmxM.16.1450.1	306.76	335.14	306.76	335.14	0.12726	402.74	1046.1	0.87747	0.80988	0.19012	0.38023	0.90588	True
LmxM.02.0560.1_38_0.148977987421384_374-393_1	LmxM.02.0560.1	331.57	301.94	331.57	301.94	-0.13461	438.87	1140.3	0.87735	0.19015	0.80985	0.3803	0.90598	False
LmxM.08.0280.1_67_0.218722659667542_242-261_1	LmxM.08.0280.1	469.93	433.99	469.93	433.99	-0.11455	646.08	1679.3	0.87719	0.19019	0.80981	0.38038	0.90611	False
LmxM.08_29.0110.1_29_0.0779068403144433_657-676_1	LmxM.08_29.0110.1	361.59	330.51	361.59	330.51	-0.12928	482.93	1255.4	0.87713	0.19021	0.80979	0.38042	0.90611	False
LmxM.06.0610.1_63_0.348534201954397_329-310_0	LmxM.06.0610.1	385.09	352.9	385.09	352.9	-0.12556	517.79	1346.2	0.87707	0.19022	0.80978	0.38045	0.90611	False
LmxM.02.0140.1_19_0.17710663683818_468-487_1	LmxM.02.0140.1	385.09	352.9	385.09	352.9	-0.12556	517.79	1346.2	0.87707	0.19022	0.80978	0.38045	0.90611	False
LmxM.31.1710.1_29_0.0689484126984127_134-153_1	LmxM.31.1710.1	233.66	209.27	233.66	209.27	-0.15833	297.44	773.78	0.87681	0.19029	0.80971	0.38059	0.90611	False
LmxM.29.0410.1_52_0.303840877914952_446-427_0	LmxM.29.0410.1	233.66	209.27	233.66	209.27	-0.15833	297.44	773.78	0.87681	0.19029	0.80971	0.38059	0.90611	False
LmxM.26.2610.1_29_0.18021978021978_253-234_0	LmxM.26.2610.1	325.04	295.76	325.04	295.76	-0.13574	428.59	1115.5	0.87662	0.19035	0.80965	0.38069	0.90611	False
LmxM.26.1840.1_34_0.0759878419452888_232-213_0	LmxM.26.1840.1	137.06	155.22	137.06	155.22	0.17821	164.75	428.96	0.87643	0.8096	0.1904	0.3808	0.90611	True
LmxM.21.0230.1_43_0.179187534780189_315-334_1	LmxM.21.0230.1	228.44	252.52	228.44	252.52	0.14396	289.82	754.66	0.8764	0.80959	0.19041	0.38081	0.90611	True
LmxM.34.4240.1_43_0.255295429208473_226-245_1	LmxM.34.4240.1	228.44	252.52	228.44	252.52	0.14396	289.82	754.66	0.8764	0.80959	0.19041	0.38081	0.90611	True
LmxM.17.1390.1_14_0.201845444059977_168-187_1	LmxM.17.1390.1	402.06	369.12	402.06	369.12	-0.12298	542.32	1412.2	0.87637	0.19041	0.80959	0.38083	0.90611	False
LmxM.24.0360.1_52_0.391365888181175_547-566_1	LmxM.24.0360.1-LmxM.24.0365.1	402.06	369.12	402.06	369.12	-0.12298	542.32	1412.2	0.87637	0.19041	0.80959	0.38083	0.90611	False
LmxM.29.0520.1_0_0.0906726124117428_239-258_1	LmxM.29.0520.1	264.99	291.13	264.99	291.13	0.13522	341.55	889.48	0.87634	0.80958	0.19042	0.38084	0.90611	True
LmxM.34.3050.1_52_0.292483660130719_354-373_1	LmxM.34.3050.1	190.58	212.36	190.58	212.36	0.15531	237.1	617.55	0.87628	0.80956	0.19044	0.38088	0.90611	True
LmxM.15.1040.1_57_0.446666666666667_261-280_1	LmxM.15.1040.1-LmxM.15.1160.1	381.17	413.14	381.17	413.14	0.1159	511	1331.1	0.87625	0.80955	0.19045	0.38089	0.90611	True
LmxM.03.0540.1_57_0.378673383711167_441-460_1	LmxM.03.0540.1	464.71	500.4	464.71	500.4	0.10652	636.74	1658.6	0.87624	0.80955	0.19045	0.3809	0.90611	True
LmxM.36.4750.1_57_0.331210191082803_164-145_0	LmxM.36.4750.1	171	191.51	171	191.51	0.1625	210.26	547.77	0.87618	0.80953	0.19047	0.38093	0.90611	True
LmxM.25.1890.1_38_0.0555555555555556_30-49_1	LmxM.25.1890.1	171	191.51	171	191.51	0.1625	210.26	547.77	0.87618	0.80953	0.19047	0.38093	0.90611	True
LmxM.09.0990.1_0_0.0814870920911444_1287-1306_1	LmxM.09.0990.1	335.48	365.26	335.48	365.26	0.12234	443.4	1155.3	0.87614	0.80952	0.19048	0.38096	0.90611	True
LmxM.19.1370.1_14_0.115004492362983_252-271_1	LmxM.19.1370.1	184.06	205.41	184.06	205.41	0.15754	227.97	594.2	0.87598	0.80948	0.19052	0.38104	0.90611	True
LmxM.30.0010.1_29_0.0678772157371379_153-172_1	LmxM.30.0010.1	184.06	205.41	184.06	205.41	0.15754	227.97	594.2	0.87598	0.80948	0.19052	0.38104	0.90611	True
LmxM.05.0580.1_29_0.0444162436548223_109-90_0	LmxM.05.0580.1	318.51	289.58	318.51	289.58	-0.13692	418.43	1090.6	0.87596	0.19053	0.80947	0.38105	0.90611	False
LmxM.20.1330.1_67_0.458771929824561_519-538_1	LmxM.20.1330.1	137.06	118.92	137.06	118.92	-0.20324	164.57	428.96	0.87596	0.19053	0.80947	0.38105	0.90611	False
LmxM.28.1390.1_14_0.245821042281219_244-263_1	LmxM.28.1390.1	137.06	118.92	137.06	118.92	-0.20324	164.57	428.96	0.87596	0.19053	0.80947	0.38105	0.90611	False
LmxM.19.0310.1_43_0.289855072463768_216-235_1	LmxM.19.0310.1	177.53	198.46	177.53	198.46	0.15993	219.03	570.94	0.87593	0.80947	0.19053	0.38107	0.90611	True
LmxM.32.1790.1_52_0.284776902887139_210-229_1	LmxM.32.1790.1	240.19	215.45	240.19	215.45	-0.15613	306.02	797.75	0.8759	0.19054	0.80946	0.38108	0.90611	False
LmxM.10.0540.1_19_0.00734618916437098_29-10_0	LmxM.10.0540.1	246.72	271.82	246.72	271.82	0.13927	315.15	821.79	0.87578	0.80943	0.19057	0.38115	0.90611	True
LmxM.24.2190.1_57_0.202956989247312_142-161_1	LmxM.24.2190.1	211.47	188.42	211.47	188.42	-0.16566	265.62	692.86	0.87564	0.19061	0.80939	0.38122	0.90611	False
LmxM.23.1690.1_14_0.375291375291375_316-335_1	LmxM.23.1690.1	276.74	303.48	276.74	303.48	0.13263	357.6	933.28	0.87541	0.80932	0.19068	0.38135	0.90611	True
LmxM.16.0720.1_33_0.397363465160075_639-620_0	LmxM.16.0720.1	323.73	352.9	323.73	352.9	0.12411	425.5	1110.5	0.8754	0.80932	0.19068	0.38135	0.90611	True
LmxM.17.1380.1_38_0.186713836477987_472-491_1	LmxM.17.1380.1	323.73	352.9	323.73	352.9	0.12411	425.5	1110.5	0.8754	0.80932	0.19068	0.38135	0.90611	True
LmxM.15.0640.1_29_0.151892551892552_615-634_1	LmxM.15.0640.1	323.73	352.9	323.73	352.9	0.12411	425.5	1110.5	0.8754	0.80932	0.19068	0.38135	0.90611	True
LmxM.06.0690.1_29_0.455347871235722_3505-3524_1	LmxM.06.0690.1	311.98	283.4	311.98	283.4	-0.13814	408.39	1065.9	0.87538	0.19068	0.80932	0.38137	0.90611	False
LmxM.21.0490.1_29_0.142645971914265_190-209_1	LmxM.21.0490.1	246.72	221.63	246.72	221.63	-0.15405	314.71	821.79	0.87517	0.19074	0.80926	0.38148	0.90611	False
LmxM.34.3370.1_29_0.0473118279569892_147-166_1	LmxM.34.3370.1	311.98	340.55	311.98	340.55	0.126	407.98	1065.9	0.87493	0.80919	0.19081	0.38161	0.90611	True
LmxM.36.1790.1_14_0.011558538404176_22-41_1	LmxM.36.1790.1	221.91	245.57	221.91	245.57	0.14549	279.72	730.82	0.87493	0.80919	0.19081	0.38161	0.90611	True
LmxM.31.0190.1_43_0.302123970524491_691-710_1	LmxM.31.0190.1	288.49	315.84	288.49	315.84	0.13024	374.03	977.28	0.87489	0.80918	0.19082	0.38163	0.90611	True
LmxM.32.1840.1_81_0.464831804281346_295-314_1	LmxM.32.1840.1	305.46	277.23	305.46	277.23	-0.13942	398.48	1041.2	0.87488	0.19082	0.80918	0.38164	0.90611	False
LmxM.12.0300.1_29_0.107578166401696_616-597_0	LmxM.12.0300.1	300.24	328.19	300.24	328.19	0.12804	390.82	1021.5	0.87475	0.80914	0.19086	0.38171	0.90611	True
LmxM.14.1340.1_14_0.272289156626506_343-324_0	LmxM.14.1340.1	369.42	400.78	369.42	400.78	0.11725	491.78	1285.6	0.87467	0.80912	0.19088	0.38175	0.90611	True
LmxM.14.0730.1_33_0.238341968911917_280-261_0	LmxM.14.0730.1	386.39	418.54	386.39	418.54	0.11503	516.9	1351.3	0.87467	0.80912	0.19088	0.38175	0.90611	True
LmxM.01.0120.1_57_0.301075268817204_357-376_1	LmxM.01.0120.1	253.24	227.81	253.24	227.81	-0.15209	323.53	845.9	0.87461	0.19089	0.80911	0.38179	0.90611	False
LmxM.28.1990.1_38_0.0879752431476569_192-211_1	LmxM.28.1990.1	253.24	227.81	253.24	227.81	-0.15209	323.53	845.9	0.87461	0.19089	0.80911	0.38179	0.90611	False
LmxM.13.0800.1_57_0.472592592592593_314-333_1	LmxM.13.0800.1	253.24	227.81	253.24	227.81	-0.15209	323.53	845.9	0.87461	0.19089	0.80911	0.38179	0.90611	False
LmxM.33.2500.1_52_0.210034013605442_243-262_1	LmxM.33.2500.1	253.24	227.81	253.24	227.81	-0.15209	323.53	845.9	0.87461	0.19089	0.80911	0.38179	0.90611	False
LmxM.15.0440c.1_52_0.0545282124229493_105-124_1	LmxM.15.0440c.1	253.24	227.81	253.24	227.81	-0.15209	323.53	845.9	0.87461	0.19089	0.80911	0.38179	0.90611	False
LmxM.09.0410.1_57_0.0799360511590727_90-109_1	LmxM.09.0410.1	412.5	379.16	412.5	379.16	-0.12127	555.71	1453	0.87459	0.1909	0.8091	0.3818	0.90611	False
LmxM.07.0180.1_14_0.369930291508238_2328-2347_1	LmxM.07.0180.1	412.5	379.16	412.5	379.16	-0.12127	555.71	1453	0.87459	0.1909	0.8091	0.3818	0.90611	False
LmxM.09.0020.1_38_0.0118279569892473_18-37_1	LmxM.09.0020.1	412.5	379.16	412.5	379.16	-0.12127	555.71	1453	0.87459	0.1909	0.8091	0.3818	0.90611	False
LmxM.05.0640.1_0_0.0614399446175147_351-370_1	LmxM.05.0640.1	473.85	437.85	473.85	437.85	-0.11375	648.06	1694.9	0.8745	0.19092	0.80908	0.38185	0.90611	False
LmxM.18.1230.1_29_0.454643048845947_843-862_1	LmxM.18.1230.1	298.93	271.05	298.93	271.05	-0.14076	388.68	1016.6	0.87447	0.19093	0.80907	0.38186	0.90611	False
LmxM.20.1140.1_57_0.163032191069574_147-166_1	LmxM.20.1140.1	195.81	173.75	195.81	173.75	-0.17149	243.24	636.29	0.8744	0.19095	0.80905	0.3819	0.90611	False
LmxM.30.2710.1_19_0.168049155145929_541-560_1	LmxM.30.2710.1	195.81	173.75	195.81	173.75	-0.17149	243.24	636.29	0.8744	0.19095	0.80905	0.3819	0.90611	False
LmxM.33.1390.1_14_0.235682513205449_3385-3404_1	LmxM.33.1390.1	195.81	173.75	195.81	173.75	-0.17149	243.24	636.29	0.8744	0.19095	0.80905	0.3819	0.90611	False
LmxM.28.0610.1_0_0.17989918084436_2277-2296_1	LmxM.28.0610.1	195.81	173.75	195.81	173.75	-0.17149	243.24	636.29	0.8744	0.19095	0.80905	0.3819	0.90611	False
LmxM.29.0520.1_29_0.124117428465255_330-349_1	LmxM.29.0520.1	195.81	173.75	195.81	173.75	-0.17149	243.24	636.29	0.8744	0.19095	0.80905	0.3819	0.90611	False
LmxM.29.1760.1_0_0.173250173250173_995-1014_1	LmxM.29.1760.1	259.77	233.98	259.77	233.98	-0.15022	332.47	870.09	0.8742	0.191	0.809	0.38201	0.90611	False
LmxM.32.0935.1_52_0.267272727272727_445-426_0	LmxM.32.0935.1	259.77	233.98	259.77	233.98	-0.15022	332.47	870.09	0.8742	0.191	0.809	0.38201	0.90611	False
LmxM.08_29.1550.1_43_0.278942115768463_552-571_1	LmxM.08_29.1550.1	342.01	311.98	342.01	311.98	-0.13219	450.93	1180.2	0.87415	0.19102	0.80898	0.38204	0.90611	False
LmxM.28.2930.1_33_0.23718820861678_519-538_1	LmxM.28.2930.1	258.46	284.18	258.46	284.18	0.13632	330.58	865.24	0.87415	0.80898	0.19102	0.38204	0.90611	True
LmxM.30.1165.1_43_0.341597796143251_117-136_1	LmxM.30.1165.1	258.46	284.18	258.46	284.18	0.13632	330.58	865.24	0.87415	0.80898	0.19102	0.38204	0.90611	True
LmxM.12.0330.1_14_0.121410396219557_326-345_1	LmxM.12.0330.1	292.4	264.87	292.4	264.87	-0.14216	379.01	992	0.87415	0.19102	0.80898	0.38204	0.90611	False
LmxM.34.0540c.1_0_0.0910852713178295_229-248_1	LmxM.34.0540c.1	292.4	264.87	292.4	264.87	-0.14216	379.01	992	0.87415	0.19102	0.80898	0.38204	0.90611	False
LmxM.24.1850.1_29_0.00566343042071197_44978_1	LmxM.24.1850.1	218	194.6	218	194.6	-0.16301	273.73	716.56	0.87408	0.19104	0.80896	0.38208	0.90611	False
LmxM.36.5240.1_38_0.0999422299248989_343-362_1	LmxM.36.5240.1	218	194.6	218	194.6	-0.16301	273.73	716.56	0.87408	0.19104	0.80896	0.38208	0.90611	False
LmxM.17.0240.1_43_0.0191046478471628_62-81_1	LmxM.17.0240.1	340.7	370.67	340.7	370.67	0.12126	448.9	1175.2	0.87403	0.80895	0.19105	0.3821	0.90611	True
LmxM.33.4110.1_14_0.263407749550937_2049-2068_1	LmxM.33.4110.1	266.3	240.16	266.3	240.16	-0.14845	341.54	894.34	0.87394	0.19107	0.80893	0.38215	0.90611	False
LmxM.19.1380.1_29_0.0821098423056009_148-167_1	LmxM.19.1380.1	285.88	258.69	285.88	258.69	-0.14362	369.46	967.49	0.87393	0.19108	0.80892	0.38216	0.90611	False
LmxM.20.1110.1_57_0.0107903178769321_27-46_1	LmxM.20.1110.1	285.88	258.69	285.88	258.69	-0.14362	369.46	967.49	0.87393	0.19108	0.80892	0.38216	0.90611	False
LmxM.20.0280.1_57_0.359765051395007_484-503_1	LmxM.20.0280.1	240.19	264.87	240.19	264.87	0.14057	304.62	797.75	0.8739	0.80891	0.19109	0.38217	0.90611	True
LmxM.34.0430.1_48_0.424029920523609_903-922_1	LmxM.34.0430.1	240.19	264.87	240.19	264.87	0.14057	304.62	797.75	0.8739	0.80891	0.19109	0.38217	0.90611	True
LmxM.27.0140.1_71_0.239071038251366_165-184_1	LmxM.27.0140.1	240.19	264.87	240.19	264.87	0.14057	304.62	797.75	0.8739	0.80891	0.19109	0.38217	0.90611	True
LmxM.25.0080.1_57_0.169418960244648_268-287_1	LmxM.25.0080.1	240.19	264.87	240.19	264.87	0.14057	304.62	797.75	0.8739	0.80891	0.19109	0.38217	0.90611	True
LmxM.32.2660.1_29_0.447586403884604_1563-1582_1	LmxM.32.2660.1	240.19	264.87	240.19	264.87	0.14057	304.62	797.75	0.8739	0.80891	0.19109	0.38217	0.90611	True
LmxM.25.0220.1_29_0.134453781512605_292-273_0	LmxM.25.0220.1	272.82	246.34	272.82	246.34	-0.14676	350.72	918.66	0.87382	0.19111	0.80889	0.38222	0.90611	False
LmxM.25.1720.1_29_0.0568639932102695_265-284_1	LmxM.25.1720.1	272.82	246.34	272.82	246.34	-0.14676	350.72	918.66	0.87382	0.19111	0.80889	0.38222	0.90611	False
LmxM.26.2170.1_38_0.150297619047619_1711-1730_1	LmxM.26.2170.1	279.35	252.52	279.35	252.52	-0.14515	360.03	943.04	0.87381	0.19111	0.80889	0.38222	0.90611	False
LmxM.32.2190.1_14_0.283214709371293_950-969_1	LmxM.32.2190.1	279.35	252.52	279.35	252.52	-0.14515	360.03	943.04	0.87381	0.19111	0.80889	0.38222	0.90611	False
LmxM.08.0790a.1_81_0.410122164048866_225-244_1	LmxM.08.0790a.1-LmxM.33.1830b.1	279.35	252.52	279.35	252.52	-0.14515	360.03	943.04	0.87381	0.19111	0.80889	0.38222	0.90611	False
LmxM.08_29.2440.1_43_0.0815850815850816_168-187_1	LmxM.08_29.2440.1	408.58	441.71	408.58	441.71	0.11221	548.73	1437.7	0.8737	0.80886	0.19114	0.38228	0.90611	True
LmxM.13.1690.1_29_0.043598233995585_72-91_1	LmxM.13.1690.1	452.96	488.04	452.96	488.04	0.10738	615.25	1612.1	0.87367	0.80885	0.19115	0.3823	0.90611	True
LmxM.16.1400.1_43_0.28087986463621_162-181_1	LmxM.16.1400.1	389	356.77	389	356.77	-0.12446	519.57	1361.4	0.87365	0.19115	0.80885	0.38231	0.90611	False
LmxM.30.2240.1_57_0.381263616557734_171-190_1	LmxM.30.2240.1	215.39	238.62	215.39	238.62	0.14711	269.8	707.07	0.87359	0.80883	0.19117	0.38234	0.90611	True
LmxM.03.0500.1_67_0.459273182957393_729-748_1	LmxM.03.0500.1	365.5	334.37	365.5	334.37	-0.12807	484.64	1270.5	0.87345	0.19121	0.80879	0.38242	0.90611	False
LmxM.36.3570.1_43_0.0924092409240924_178-159_0	LmxM.36.3570.1	335.48	305.8	335.48	305.8	-0.13323	440.5	1155.3	0.87327	0.19126	0.80874	0.38252	0.90611	False
LmxM.21.0883.1_67_0.437908496732026_263-282_1	LmxM.21.0883.1	114.87	131.28	114.87	131.28	0.19102	134.56	352.96	0.87317	0.80872	0.19128	0.38257	0.90611	True
LmxM.30.0210.1_48_0.409815168897387_640-659_1	LmxM.30.0210.1-LmxM.30.0211.1	328.95	358.31	328.95	358.31	0.12296	430.89	1130.4	0.87315	0.80871	0.19129	0.38258	0.90611	True
LmxM.31.1250.1_57_0.421951219512195_526-507_0	LmxM.31.1250.1	328.95	358.31	328.95	358.31	0.12296	430.89	1130.4	0.87315	0.80871	0.19129	0.38258	0.90611	True
LmxM.09.0910.1_38_0.0555555555555556_21-40_1	LmxM.09.0910.1-LmxM.09.0920.1-LmxM.09.0930.1	391.61	423.95	391.61	423.95	0.11418	522.84	1371.6	0.87315	0.80871	0.19129	0.38258	0.90611	True
LmxM.04.1090.1_0_0.180747567844342_702-721_1	LmxM.04.1090.1	270.21	296.53	270.21	296.53	0.13362	346.38	908.92	0.87303	0.80868	0.19132	0.38265	0.90611	True
LmxM.34.4820.1_38_0.0843253968253968_79-98_1	LmxM.34.4820.1	270.21	296.53	270.21	296.53	0.13362	346.38	908.92	0.87303	0.80868	0.19132	0.38265	0.90611	True
LmxM.11.0940.1_29_0.390186364708658_1645-1664_1	LmxM.11.0940.1	422.94	389.2	422.94	389.2	-0.11965	569.26	1493.9	0.87299	0.19133	0.80867	0.38267	0.90611	False
LmxM.28.1890.1_43_0.432314410480349_599-580_0	LmxM.28.1890.1	374.64	406.19	374.64	406.19	0.11634	497.56	1305.8	0.87298	0.80866	0.19134	0.38267	0.90611	True
LmxM.19.0520.1_52_0.367251461988304_623-642_1	LmxM.19.0520.1	224.52	200.78	224.52	200.78	-0.16052	281.96	740.35	0.87275	0.1914	0.8086	0.3828	0.90611	False
LmxM.18.1360.1_29_0.0575190575190575_163-182_1	LmxM.18.1360.1	224.52	200.78	224.52	200.78	-0.16052	281.96	740.35	0.87275	0.1914	0.8086	0.3828	0.90611	False
LmxM.09.0030.1_29_0.0103842159916926_45039_1	LmxM.09.0030.1	485.6	522.02	485.6	522.02	0.10414	663.28	1741.6	0.87275	0.8086	0.1914	0.3828	0.90611	True
LmxM.09.1480.1_29_0.195501022494888_474-493_1	LmxM.09.1480.1	485.6	522.02	485.6	522.02	0.10414	663.28	1741.6	0.87275	0.8086	0.1914	0.3828	0.90611	True
LmxM.36.1830.1_0_0.0163249810174639_40-59_1	LmxM.36.1830.1	171	150.58	171	150.58	-0.18233	208.51	547.77	0.87252	0.19146	0.80854	0.38292	0.90611	False
LmxM.09.0420.1_43_0.230406996300034_679-698_1	LmxM.09.0420.1	171	150.58	171	150.58	-0.18233	208.51	547.77	0.87252	0.19146	0.80854	0.38292	0.90611	False
LmxM.28.1150.1_43_0.38858939802336_860-879_1	LmxM.28.1150.1	317.21	345.95	317.21	345.95	0.12479	413.25	1085.7	0.8725	0.80853	0.19147	0.38293	0.90611	True
LmxM.10.0310.1_33_0.307246376811594_739-758_1	LmxM.10.0310.1	317.21	345.95	317.21	345.95	0.12479	413.25	1085.7	0.8725	0.80853	0.19147	0.38293	0.90611	True
LmxM.29.1880.1_57_0.210084033613445_83-64_0	LmxM.29.1880.1	328.95	299.62	328.95	299.62	-0.13432	430.2	1130.4	0.87245	0.19148	0.80852	0.38296	0.90611	False
LmxM.21.0550.1_43_0.190717299578059_219-238_1	LmxM.21.0550.1	208.86	231.67	208.86	231.67	0.14884	260.06	683.39	0.87241	0.80851	0.19149	0.38299	0.90611	True
LmxM.30.0500.1_29_0.365574622984919_694-713_1	LmxM.30.0500.1	208.86	231.67	208.86	231.67	0.14884	260.06	683.39	0.87241	0.80851	0.19149	0.38299	0.90611	True
LmxM.21.1563.1_29_0.162935323383085_256-275_1	LmxM.21.1563.1	208.86	231.67	208.86	231.67	0.14884	260.06	683.39	0.87241	0.80851	0.19149	0.38299	0.90611	True
LmxM.18.0980.1_43_0.246527777777778_139-158_1	LmxM.18.0980.1	281.96	308.89	281.96	308.89	0.13115	362.54	952.81	0.87235	0.80849	0.19151	0.38302	0.90611	True
LmxM.10.0840.1_26_0.343966712898752_750-731_0	LmxM.10.0840.1	281.96	308.89	281.96	308.89	0.13115	362.54	952.81	0.87235	0.80849	0.19151	0.38302	0.90611	True
LmxM.29.1840.1_57_0.388483373884834_948-967_1	LmxM.29.1840.1	150.12	169.12	150.12	169.12	0.17085	180.47	474.32	0.87233	0.80849	0.19151	0.38303	0.90611	True
LmxM.22.1020.1_38_0.0615280594996619_87-106_1	LmxM.22.1020.1	202.33	179.93	202.33	179.93	-0.16843	251.01	659.8	0.87227	0.19153	0.80847	0.38306	0.90611	False
LmxM.32.2280.1_0_0.0627030539311241_190-209_1	LmxM.32.2280.1	202.33	179.93	202.33	179.93	-0.16843	251.01	659.8	0.87227	0.19153	0.80847	0.38306	0.90611	False
LmxM.34.2710.1_43_0.0240415854450942_27-46_1	LmxM.34.2710.1	202.33	179.93	202.33	179.93	-0.16843	251.01	659.8	0.87227	0.19153	0.80847	0.38306	0.90611	False
LmxM.15.0595.1_14_0.0128500191791331_56-75_1	LmxM.15.0595.1	305.46	333.6	305.46	333.6	0.12675	395.98	1041.2	0.87213	0.80843	0.19157	0.38314	0.90611	True
LmxM.31.3000.1_29_0.132340777502068_156-175_1	LmxM.31.3000.1	233.66	257.92	233.66	257.92	0.14193	294.27	773.78	0.87212	0.80843	0.19157	0.38314	0.90611	True
LmxM.12.0340.1_29_0.0595006485084306_364-383_1	LmxM.12.0340.1	233.66	257.92	233.66	257.92	0.14193	294.27	773.78	0.87212	0.80843	0.19157	0.38314	0.90611	True
LmxM.28.0710.1_38_0.184869169510808_319-338_1	LmxM.28.0710.1	233.66	257.92	233.66	257.92	0.14193	294.27	773.78	0.87212	0.80843	0.19157	0.38314	0.90611	True
LmxM.28.1940.1_0_0.128620520373098_258-277_1	LmxM.28.1940.1	233.66	257.92	233.66	257.92	0.14193	294.27	773.78	0.87212	0.80843	0.19157	0.38314	0.90611	True
LmxM.34.4540.1_38_0.0219582433405328_57-76_1	LmxM.34.4540.1	233.66	257.92	233.66	257.92	0.14193	294.27	773.78	0.87212	0.80843	0.19157	0.38314	0.90611	True
LmxM.07.0190.1_38_0.0236886632825719_23-42_1	LmxM.07.0190.1	233.66	257.92	233.66	257.92	0.14193	294.27	773.78	0.87212	0.80843	0.19157	0.38314	0.90611	True
LmxM.28.1410.1_43_0.2789566755084_627-646_1	LmxM.28.1410.1	293.71	321.24	293.71	321.24	0.12886	379.08	996.91	0.87207	0.80841	0.19159	0.38317	0.90611	True
LmxM.09.1130.1_57_0.368191721132898_162-181_1	LmxM.09.1130.1	322.43	293.44	322.43	293.44	-0.13545	420.02	1105.5	0.8717	0.19169	0.80831	0.38337	0.90611	False
LmxM.32.0110.1_57_0.260623229461756_285-266_0	LmxM.32.0110.1	231.05	206.96	231.05	206.96	-0.15817	290.31	764.21	0.87165	0.1917	0.8083	0.3834	0.90611	False
LmxM.08_29.2870.1_14_0.143350604490501_158-177_1	LmxM.08_29.2870.1	433.38	399.24	433.38	399.24	-0.11811	582.98	1534.9	0.87157	0.19172	0.80828	0.38344	0.90611	False
LmxM.34.1130.1_49_0.226851851851852_591-572_0	LmxM.34.1130.1	202.33	224.72	202.33	224.72	0.15067	250.5	659.8	0.8714	0.80823	0.19177	0.38354	0.90611	True
LmxM.28.2950.1_67_0.456349206349206_454-473_1	LmxM.28.2950.1	202.33	224.72	202.33	224.72	0.15067	250.5	659.8	0.8714	0.80823	0.19177	0.38354	0.90611	True
LmxM.15.0830.1_19_0.17421460628315_422-441_1	LmxM.15.0830.1	352.45	322.02	352.45	322.02	-0.1299	463.15	1220.3	0.87126	0.19181	0.80819	0.38361	0.90611	False
LmxM.08.0545.1_67_0.409679618268575_595-614_1	LmxM.08.0545.1	441.22	475.69	441.22	475.69	0.10829	594.14	1565.7	0.87117	0.80817	0.19183	0.38366	0.90611	True
LmxM.18.1510.1_38_0.0717852684144819_108-127_1	LmxM.18.1510.1-LmxM.18.1520.1	441.22	475.69	441.22	475.69	0.10829	594.14	1565.7	0.87117	0.80817	0.19183	0.38366	0.90611	True
LmxM.16.1390.1_57_0.0150462962962963_45070_1	LmxM.16.1390.1	375.95	344.41	375.95	344.41	-0.12605	497.3	1310.8	0.87107	0.19186	0.80814	0.38372	0.90611	False
LmxM.20.0370.1_29_0.0604063701263042_213-232_1	LmxM.20.0370.1	156.64	176.07	156.64	176.07	0.16761	188.6	497.16	0.87103	0.80813	0.19187	0.38374	0.90611	True
LmxM.30.1730.1_29_0.137357830271216_150-169_1	LmxM.30.1730.1	156.64	176.07	156.64	176.07	0.16761	188.6	497.16	0.87103	0.80813	0.19187	0.38374	0.90611	True
LmxM.08_29.0680.1_29_0.156964208710651_358-377_1	LmxM.08_29.0680.1	315.9	287.27	315.9	287.27	-0.13663	409.97	1080.7	0.87102	0.19187	0.80813	0.38374	0.90611	False
Non-targeting-503	Non-target-48	334.18	363.72	334.18	363.72	0.12186	436.31	1150.3	0.87098	0.80812	0.19188	0.38376	0.90611	True
LmxM.29.3290.1_38_0.126525369299936_391-410_1	LmxM.29.3290.1	134.45	116.61	134.45	116.61	-0.20384	159.28	419.95	0.87096	0.19189	0.80811	0.38378	0.90611	False
LmxM.05.0980.1_29_0.12448132780083_184-165_0	LmxM.05.0980.1	567.84	528.2	567.84	528.2	-0.10421	785.62	2072.3	0.87076	0.19194	0.80806	0.38389	0.90611	False
LmxM.16.1480.1_63_0.425_820-801_0	LmxM.16.1480.1	237.58	213.13	237.58	213.13	-0.15596	298.78	788.15	0.87074	0.19195	0.80805	0.3839	0.90611	False
LmxM.29.3050.1_14_0.00965420396700018_46-65_1	LmxM.29.3050.1	195.81	217.77	195.81	217.77	0.15261	241.12	636.29	0.87057	0.80801	0.19199	0.38399	0.90611	True
LmxM.32.3010.1_29_0.409149072296865_1275-1294_1	LmxM.32.3010.1	195.81	217.77	195.81	217.77	0.15261	241.12	636.29	0.87057	0.80801	0.19199	0.38399	0.90611	True
LmxM.32.0960.1_29_0.169796557120501_210-229_1	LmxM.32.0960.1	195.81	217.77	195.81	217.77	0.15261	241.12	636.29	0.87057	0.80801	0.19199	0.38399	0.90611	True
LmxM.32.3000.1_29_0.0883838383838384_274-293_1	LmxM.32.3000.1	227.14	250.97	227.14	250.97	0.14337	284.09	749.89	0.87046	0.80797	0.19203	0.38405	0.90611	True
Non-targeting-414	Non-target-127	227.14	250.97	227.14	250.97	0.14337	284.09	749.89	0.87046	0.80797	0.19203	0.38405	0.90611	True
LmxM.19.1020.1_38_0.0329531051964512_48-67_1	LmxM.19.1020.1	227.14	250.97	227.14	250.97	0.14337	284.09	749.89	0.87046	0.80797	0.19203	0.38405	0.90611	True
LmxM.34.0730.1_14_0.22661217075386_495-514_1	LmxM.34.0730.1	227.14	250.97	227.14	250.97	0.14337	284.09	749.89	0.87046	0.80797	0.19203	0.38405	0.90611	True
LmxM.30.1730.1_52_0.137357830271216_146-165_1	LmxM.30.1730.1	208.86	186.11	208.86	186.11	-0.16558	258.89	683.39	0.87043	0.19203	0.80797	0.38406	0.90611	False
LmxM.30.0220.1_38_0.169871794871795_102-121_1	LmxM.30.0220.1-LmxM.30.0221.1	309.37	281.09	309.37	281.09	-0.13786	400.03	1056	0.87042	0.19204	0.80796	0.38407	0.90611	False
LmxM.07.0590.1_38_0.0326879033937123_154-173_1	LmxM.07.0590.1	392.92	360.63	392.92	360.63	-0.12339	521.34	1376.7	0.87029	0.19207	0.80793	0.38414	0.90611	False
LmxM.36.1910.1_43_0.0289855072463768_31-50_1	LmxM.36.1910.1	143.59	125.1	143.59	125.1	-0.19741	170.97	451.58	0.87016	0.19211	0.80789	0.38421	0.90611	False
LmxM.31.3080.1_0_0.0418066442702501_107-126_1	LmxM.31.3080.1	143.59	125.1	143.59	125.1	-0.19741	170.97	451.58	0.87016	0.19211	0.80789	0.38421	0.90611	False
LmxM.29.3580.1_29_0.0965732087227414_213-232_1	LmxM.29.3580.1	163.17	183.02	163.17	183.02	0.16463	196.9	520.1	0.87015	0.80789	0.19211	0.38422	0.90611	True
LmxM.26.1570.1_43_0.206511175898931_428-409_0	LmxM.26.1570.1	351.15	381.48	351.15	381.48	0.1192	459.99	1215.2	0.87008	0.80787	0.19213	0.38426	0.90611	True
LmxM.25.0640.1_43_0.220858895705521_111-92_0	LmxM.25.0640.1	244.1	219.31	244.1	219.31	-0.15386	307.38	812.17	0.87002	0.19214	0.80786	0.38429	0.90611	False
LmxM.31.2300.1_38_0.0558002936857562_72-91_1	LmxM.31.2300.1	244.1	219.31	244.1	219.31	-0.15386	307.38	812.17	0.87002	0.19214	0.80786	0.38429	0.90611	False
LmxM.21.0910.1_14_0.392373923739237_314-333_1	LmxM.21.0910.1	244.1	219.31	244.1	219.31	-0.15386	307.38	812.17	0.87002	0.19214	0.80786	0.38429	0.90611	False
LmxM.36.2830.1_14_0.283134374043465_921-940_1	LmxM.36.2830.1	244.1	219.31	244.1	219.31	-0.15386	307.38	812.17	0.87002	0.19214	0.80786	0.38429	0.90611	False
LmxM.36.2590.1_67_0.416666666666667_708-727_1	LmxM.36.2590.1	245.41	270.28	245.41	270.28	0.13871	309.18	816.98	0.86999	0.80785	0.19215	0.3843	0.90611	True
LmxM.21.0320.1_43_0.185979971387697_123-142_1	LmxM.21.0320.1	189.28	210.82	189.28	210.82	0.15469	231.92	612.87	0.86996	0.80784	0.19216	0.38432	0.90611	True
LmxM.23.0560.1_14_0.36884830035515_724-743_1	LmxM.23.0560.1	189.28	210.82	189.28	210.82	0.15469	231.92	612.87	0.86996	0.80784	0.19216	0.38432	0.90611	True
LmxM.36.1400.1_19_0.045045045045045_66-47_0	LmxM.36.1400.1	189.28	210.82	189.28	210.82	0.15469	231.92	612.87	0.86996	0.80784	0.19216	0.38432	0.90611	True
LmxM.34.0330.1_52_0.071779744346116_65-84_1	LmxM.34.0330.1	189.28	210.82	189.28	210.82	0.15469	231.92	612.87	0.86996	0.80784	0.19216	0.38432	0.90611	True
LmxM.13.0170.1_43_0.0763888888888889_146-127_0	LmxM.13.0170.1	409.89	376.84	409.89	376.84	-0.12095	545.95	1442.8	0.86994	0.19217	0.80783	0.38434	0.90611	False
LmxM.02.0420.1_29_0.0241162867525603_69-88_1	LmxM.02.0420.1	302.85	274.91	302.85	274.91	-0.13914	390.22	1031.3	0.86989	0.19218	0.80782	0.38436	0.90611	False
LmxM.29.0350.1_0_0.198581560283688_357-376_1	LmxM.29.0350.1	275.43	301.94	275.43	301.94	0.13209	351.24	928.4	0.86986	0.80781	0.19219	0.38438	0.90611	True
LmxM.03.0850.1_14_0.352879737391823_2361-2380_1	LmxM.03.0850.1	368.12	399.24	368.12	399.24	0.11679	484.31	1280.6	0.86971	0.80777	0.19223	0.38446	0.90611	True
LmxM.26.1910.1_57_0.0682976554536188_57-76_1	LmxM.26.1910.1	169.7	189.97	169.7	189.97	0.16187	205.39	543.15	0.86964	0.80775	0.19225	0.38449	0.90611	True
LmxM.30.0450d.1_71_0.251572327044025_150-169_1	LmxM.30.0450d.1	169.7	189.97	169.7	189.97	0.16187	205.39	543.15	0.86964	0.80775	0.19225	0.38449	0.90611	True
LmxM.06.0490.1_48_0.417522245037645_604-623_1	LmxM.06.0490.1	310.68	339	310.68	339	0.12549	401.18	1061	0.86963	0.80775	0.19225	0.3845	0.90611	True
LmxM.20.0900.1_19_0.111979166666667_296-315_1	LmxM.20.0900.1	310.68	339	310.68	339	0.12549	401.18	1061	0.86963	0.80775	0.19225	0.3845	0.90611	True
LmxM.27.1960.1_57_0.395204949729312_507-526_1	LmxM.27.1960.1	182.75	203.87	182.75	203.87	0.15692	222.9	589.54	0.86958	0.80774	0.19226	0.38453	0.90611	True
LmxM.21.0980.1_29_0.188969091245604_1016-1035_1	LmxM.21.0980.1	182.75	203.87	182.75	203.87	0.15692	222.9	589.54	0.86958	0.80774	0.19226	0.38453	0.90611	True
LmxM.26.1180.1_57_0.108674463937622_213-232_1	LmxM.26.1180.1	182.75	203.87	182.75	203.87	0.15692	222.9	589.54	0.86958	0.80774	0.19226	0.38453	0.90611	True
LmxM.34.2100.1_57_0.149838635315814_316-335_1	LmxM.34.2100.1	182.75	203.87	182.75	203.87	0.15692	222.9	589.54	0.86958	0.80774	0.19226	0.38453	0.90611	True
LmxM.30.2050.1_14_0.373717948717949_577-596_1	LmxM.30.2050.1	250.63	225.49	250.63	225.49	-0.15188	316.1	836.25	0.86947	0.19229	0.80771	0.38459	0.90611	False
LmxM.07.0290.1_60_0.10718954248366_72-91_1	LmxM.07.0290.1	135.76	153.67	135.76	153.67	0.17758	160.44	424.45	0.86947	0.8077	0.1923	0.38459	0.90611	True
LmxM.18.1440.1_52_0.284057971014493_192-211_1	LmxM.18.1440.1	135.76	153.67	135.76	153.67	0.17758	160.44	424.45	0.86947	0.8077	0.1923	0.38459	0.90611	True
LmxM.22.0990.1_14_0.193530701754386_696-715_1	LmxM.22.0990.1	296.32	268.73	296.32	268.73	-0.14049	380.53	1006.7	0.86946	0.1923	0.8077	0.3846	0.90611	False
LmxM.24.1170.1_29_0.361442362294151_1268-1287_1	LmxM.24.1170.1	296.32	268.73	296.32	268.73	-0.14049	380.53	1006.7	0.86946	0.1923	0.8077	0.3846	0.90611	False
LmxM.31.2500.1_57_0.106339468302658_44-63_1	LmxM.31.2500.1	296.32	268.73	296.32	268.73	-0.14049	380.53	1006.7	0.86946	0.1923	0.8077	0.3846	0.90611	False
LmxM.24.1560.1_38_0.0571270105379922_99-118_1	LmxM.24.1560.1	296.32	268.73	296.32	268.73	-0.14049	380.53	1006.7	0.86946	0.1923	0.8077	0.3846	0.90611	False
LmxM.17.0310.1_19_0.00794223826714801_36-17_0	LmxM.17.0310.1	287.18	314.29	287.18	314.29	0.12971	367.52	972.39	0.86943	0.80769	0.19231	0.38461	0.90611	True
LmxM.33.0650.1_67_0.243010752688172_217-236_1	LmxM.33.0650.1	287.18	314.29	287.18	314.29	0.12971	367.52	972.39	0.86943	0.80769	0.19231	0.38461	0.90611	True
LmxM.27.2340.1_43_0.189795918367347_287-268_0	LmxM.27.2340.1	298.93	326.65	298.93	326.65	0.12752	384.16	1016.6	0.86937	0.80768	0.19232	0.38465	0.90611	True
LmxM.11.0820.1_57_0.444773175542406_447-466_1	LmxM.11.0820.1	339.4	309.66	339.4	309.66	-0.13188	442.14	1170.2	0.86928	0.19235	0.80765	0.3847	0.90611	False
LmxM.18.1600.1_29_0.47469677959013_1132-1151_1	LmxM.18.1600.1	193.2	171.43	193.2	171.43	-0.17147	236.8	626.91	0.86917	0.19238	0.80762	0.38476	0.90611	False
LmxM.34.3240.1_29_0.0116666666666667_21-40_1	LmxM.34.3240.1	193.2	171.43	193.2	171.43	-0.17147	236.8	626.91	0.86917	0.19238	0.80762	0.38476	0.90611	False
LmxM.03.0530.1_29_0.0978667969386093_598-617_1	LmxM.03.0530.1	193.2	171.43	193.2	171.43	-0.17147	236.8	626.91	0.86917	0.19238	0.80762	0.38476	0.90611	False
LmxM.33.0240.1_0_0.145350286711543_579-598_1	LmxM.33.0240.1	289.79	262.56	289.79	262.56	-0.14189	370.96	982.19	0.86912	0.19239	0.80761	0.38478	0.90611	False
LmxM.17.0430.1_33_0.376114081996435_1472-1491_1	LmxM.17.0430.1	289.79	262.56	289.79	262.56	-0.14189	370.96	982.19	0.86912	0.19239	0.80761	0.38478	0.90611	False
LmxM.32.2510.1_19_0.028023598820059_62-43_0	LmxM.32.2510.1	289.79	262.56	289.79	262.56	-0.14189	370.96	982.19	0.86912	0.19239	0.80761	0.38478	0.90611	False
Non-targeting-236	Non-target-144	257.16	231.67	257.16	231.67	-0.15	324.93	860.41	0.86908	0.1924	0.8076	0.3848	0.90611	False
LmxM.20.1260.1_57_0.404272470777912_997-1016_1	LmxM.20.1260.1	257.16	231.67	257.16	231.67	-0.15	324.93	860.41	0.86908	0.1924	0.8076	0.3848	0.90611	False
LmxM.21.0725.1_52_0.334208223972004_379-398_1	LmxM.21.0725.1	257.16	231.67	257.16	231.67	-0.15	324.93	860.41	0.86908	0.1924	0.8076	0.3848	0.90611	False
LmxM.13.0910.1_29_0.442549736094194_1086-1105_1	LmxM.13.0910.1-LmxM.15.1200.1	257.16	231.67	257.16	231.67	-0.15	324.93	860.41	0.86908	0.1924	0.8076	0.3848	0.90611	False
LmxM.24.0590.1_71_0.497577519379845_1023-1042_1	LmxM.24.0590.1	257.16	231.67	257.16	231.67	-0.15	324.93	860.41	0.86908	0.1924	0.8076	0.3848	0.90611	False
LmxM.34.1060.1_57_0.237365133446905_407-426_1	LmxM.34.1060.1	220.61	244.02	220.61	244.02	0.1449	274.1	726.07	0.86892	0.80755	0.19245	0.38489	0.90611	True
LmxM.11.0800.1_34_0.114864864864865_55-36_0	LmxM.11.0800.1	283.27	256.38	283.27	256.38	-0.14336	361.51	957.7	0.86888	0.19246	0.80754	0.38491	0.90611	False
LmxM.33.2620.1_19_0.0203488372093023_48-29_0	LmxM.33.2620.1	215.39	192.28	215.39	192.28	-0.1629	266.89	707.07	0.86887	0.19246	0.80754	0.38492	0.90611	False
LmxM.27.0360.1_43_0.224251648909183_438-457_1	LmxM.27.0360.1	215.39	192.28	215.39	192.28	-0.1629	266.89	707.07	0.86887	0.19246	0.80754	0.38492	0.90611	False
LmxM.27.2390.1_29_0.0227120908483634_29-48_1	LmxM.27.2390.1	263.69	237.84	263.69	237.84	-0.14821	333.9	884.63	0.86884	0.19247	0.80753	0.38494	0.90611	False
LmxM.24.0810.1_14_0.166381766381766_284-303_1	LmxM.24.0810.1	263.69	237.84	263.69	237.84	-0.14821	333.9	884.63	0.86884	0.19247	0.80753	0.38494	0.90611	False
LmxM.36.3570.1_43_0.0863586358635864_153-172_1	LmxM.36.3570.1	276.74	250.2	276.74	250.2	-0.1449	352.18	933.28	0.86875	0.19249	0.80751	0.38499	0.90611	False
LmxM.32.2630.1_19_0.0579570925392251_178-197_1	LmxM.32.2630.1	276.74	250.2	276.74	250.2	-0.1449	352.18	933.28	0.86875	0.19249	0.80751	0.38499	0.90611	False
LmxM.32.1680.1_33_0.391959798994975_942-923_0	LmxM.32.1680.1	276.74	250.2	276.74	250.2	-0.1449	352.18	933.28	0.86875	0.19249	0.80751	0.38499	0.90611	False
LmxM.28.1160.1_38_0.1996699669967_118-137_1	LmxM.28.1160.1	270.21	244.02	270.21	244.02	-0.14651	342.98	908.92	0.86873	0.1925	0.8075	0.38499	0.90611	False
LmxM.04.0030.1_60_0.0783433133732535_147-166_1	LmxM.04.0030.1	437.3	403.1	437.3	403.1	-0.11721	584.86	1550.3	0.86862	0.19253	0.80747	0.38505	0.90614	False
LmxM.10.0270.1_14_0.23121179431859_640-659_1	LmxM.10.0270.1	257.16	282.63	257.16	282.63	0.13577	324.46	860.41	0.86845	0.80743	0.19257	0.38515	0.90614	True
LmxM.28.2700.1_57_0.0265804597701149_29-48_1	LmxM.28.2700.1	257.16	282.63	257.16	282.63	0.13577	324.46	860.41	0.86845	0.80743	0.19257	0.38515	0.90614	True
LmxM.15.0820.1_38_0.0815602836879433_246-265_1	LmxM.15.0820.1	403.36	370.67	403.36	370.67	-0.12164	534.47	1417.3	0.86845	0.19257	0.80743	0.38515	0.90614	False
LmxM.01.0810.1_19_0.120889748549323_381-362_0	LmxM.01.0810.1	332.87	303.48	332.87	303.48	-0.13293	431.82	1145.3	0.86837	0.1926	0.8074	0.38519	0.90614	False
LmxM.14.1020.1_14_0.274074074074074_253-272_1	LmxM.14.1020.1	332.87	303.48	332.87	303.48	-0.13293	431.82	1145.3	0.86837	0.1926	0.8074	0.38519	0.90614	False
LmxM.08_29.0885.1_52_0.366666666666667_378-397_1	LmxM.08_29.0885.1	332.87	303.48	332.87	303.48	-0.13293	431.82	1145.3	0.86837	0.1926	0.8074	0.38519	0.90614	False
LmxM.15.0440a.1_81_0.498616053776196_1251-1270_1	LmxM.15.0440a.1-LmxM.15.0440b.1-LmxM.15.0440c.1	420.33	386.88	420.33	386.88	-0.11933	559.38	1483.7	0.86836	0.1926	0.8074	0.38519	0.90614	False
LmxM.26.2500.1_43_0.162037037037037_61-80_1	LmxM.26.2500.1	238.88	263.33	238.88	263.33	0.13999	298.75	792.95	0.86805	0.80732	0.19268	0.38537	0.90634	True
LmxM.34.1930.1_43_0.285423037716616_274-293_1	LmxM.34.1930.1	238.88	263.33	238.88	263.33	0.13999	298.75	792.95	0.86805	0.80732	0.19268	0.38537	0.90634	True
LmxM.27.0470.1_43_0.266086115142719_543-562_1	LmxM.27.0470.1	238.88	263.33	238.88	263.33	0.13999	298.75	792.95	0.86805	0.80732	0.19268	0.38537	0.90634	True
LmxM.13.0130.1_29_0.0183402109124255_37-56_1	LmxM.13.0130.1	373.34	404.64	373.34	404.64	0.11588	490.05	1300.7	0.86804	0.80731	0.19269	0.38537	0.90634	True
LmxM.04.1060.1_46_0.13487071977638_186-205_1	LmxM.04.1060.1	327.65	356.77	327.65	356.77	0.12247	423.9	1125.4	0.86795	0.80729	0.19271	0.38542	0.90641	True
LmxM.33.0660.1_29_0.168067226890756_545-526_0	LmxM.33.0660.1	379.86	348.27	379.86	348.27	-0.12493	499.04	1326	0.86758	0.19281	0.80719	0.38562	0.90659	False
LmxM.28.2080.1_43_0.345565749235474_561-580_1	LmxM.28.2080.1	221.91	198.46	221.91	198.46	-0.16038	275.02	730.82	0.86754	0.19282	0.80718	0.38565	0.90659	False
Non-targeting-162	Non-target-30	221.91	198.46	221.91	198.46	-0.16038	275.02	730.82	0.86754	0.19282	0.80718	0.38565	0.90659	False
LmxM.02.0660.1_29_0.0562119584675976_152-171_1	LmxM.02.0660.1	326.34	297.3	326.34	297.3	-0.13402	421.62	1120.4	0.86753	0.19283	0.80717	0.38565	0.90659	False
LmxM.08.1180.1_14_0.365950676213206_457-476_1	LmxM.08.1180.1	326.34	297.3	326.34	297.3	-0.13402	421.62	1120.4	0.86753	0.19283	0.80717	0.38565	0.90659	False
LmxM.23.1590.1_14_0.223891273247496_310-329_1	LmxM.23.1590.1	214.08	237.07	214.08	237.07	0.14651	264.28	702.33	0.86751	0.80717	0.19283	0.38566	0.90659	True
LmxM.33.3560.1_29_0.165200391006843_162-181_1	LmxM.33.3560.1	214.08	237.07	214.08	237.07	0.14651	264.28	702.33	0.86751	0.80717	0.19283	0.38566	0.90659	True
LmxM.26.1610.1_0_0.0836298932384342_148-129_0	LmxM.26.1610.1	268.91	294.99	268.91	294.99	0.13308	340.11	904.06	0.86742	0.80714	0.19286	0.38571	0.90663	True
LmxM.25.2180.1_67_0.418617614269788_744-763_1	LmxM.25.2180.1	315.9	344.41	315.9	344.41	0.12428	406.41	1080.7	0.86723	0.80709	0.19291	0.38582	0.90663	True
LmxM.21.1740.1_0_0.136640557006092_152-171_1	LmxM.21.1740.1	199.72	177.61	199.72	177.61	-0.16838	244.46	650.39	0.86703	0.19296	0.80704	0.38593	0.90663	False
LmxM.21.0885.1_29_0.0383675464320626_152-171_1	LmxM.21.0885.1	199.72	177.61	199.72	177.61	-0.16838	244.46	650.39	0.86703	0.19296	0.80704	0.38593	0.90663	False
LmxM.31.1635.1_46_0.0770252324037185_52-71_1	LmxM.31.1635.1	199.72	177.61	199.72	177.61	-0.16838	244.46	650.39	0.86703	0.19296	0.80704	0.38593	0.90663	False
LmxM.11.1270.1_86_0.453408029878618_2417-2436_1	LmxM.11.1270.1-LmxM.11.1290.1	344.62	374.53	344.62	374.53	0.11974	447.25	1190.2	0.86692	0.80701	0.19299	0.38599	0.90663	True
LmxM.28.0580.1_29_0.108438818565401_510-529_1	LmxM.28.0580.1	280.66	307.34	280.66	307.34	0.13061	356.13	947.92	0.86683	0.80698	0.19302	0.38603	0.90663	True
LmxM.08_29.1120.1_19_0.14868540344515_499-480_0	LmxM.08_29.1120.1	280.66	307.34	280.66	307.34	0.13061	356.13	947.92	0.86683	0.80698	0.19302	0.38603	0.90663	True
LmxM.06.1100.1_43_0.0077007700770077_45039_1	LmxM.06.1100.1	494.74	531.29	494.74	531.29	0.10263	667.99	1778	0.86682	0.80698	0.19302	0.38604	0.90663	True
LmxM.15.1203.1_60_0.181547619047619_51-70_1	LmxM.15.1203.1-LmxM.15.1207.1	304.15	332.05	304.15	332.05	0.12623	389.28	1036.3	0.86678	0.80697	0.19303	0.38606	0.90663	True
LmxM.06.0070.1_19_0.105072463768116_142-161_1	LmxM.06.0070.1	304.15	332.05	304.15	332.05	0.12623	389.28	1036.3	0.86678	0.80697	0.19303	0.38606	0.90663	True
LmxM.33.3290.1_43_0.274755927475593_391-410_1	LmxM.33.3290.1	319.82	291.13	319.82	291.13	-0.13515	411.54	1095.6	0.86675	0.19304	0.80696	0.38608	0.90663	False
LmxM.18.0950.1_19_0.188983855650522_196-215_1	LmxM.18.0950.1	110.96	94.983	110.96	94.983	-0.22209	127.58	339.71	0.86667	0.19306	0.80694	0.38612	0.90663	False
LmxM.03.0490.1_49_0.332320162107396_987-968_0	LmxM.03.0490.1	485.6	449.43	485.6	449.43	-0.11142	654.02	1741.6	0.86664	0.19307	0.80693	0.38614	0.90663	False
LmxM.15.0900.1_38_0.0525641025641026_78-97_1	LmxM.15.0900.1	378.56	410.05	378.56	410.05	0.11499	495.83	1320.9	0.86644	0.80688	0.19312	0.38625	0.90663	True
LmxM.33.2770.1_52_0.202116402116402_378-397_1	LmxM.33.2770.1	228.44	204.64	228.44	204.64	-0.15801	283.27	754.66	0.86644	0.19312	0.80688	0.38625	0.90663	False
LmxM.32.0110.1_57_0.260623229461756_284-265_0	LmxM.32.0110.1	228.44	204.64	228.44	204.64	-0.15801	283.27	754.66	0.86644	0.19312	0.80688	0.38625	0.90663	False
LmxM.29.2880.1_38_0.0182987141444115_30-49_1	LmxM.29.2880.1	228.44	204.64	228.44	204.64	-0.15801	283.27	754.66	0.86644	0.19312	0.80688	0.38625	0.90663	False
LmxM.22.0970.1_14_0.341421442092583_1977-1996_1	LmxM.22.0970.1	228.44	204.64	228.44	204.64	-0.15801	283.27	754.66	0.86644	0.19312	0.80688	0.38625	0.90663	False
LmxM.15.1290.1_14_0.270277553220156_996-1015_1	LmxM.15.1290.1	361.59	392.29	361.59	392.29	0.11725	471.23	1255.4	0.86644	0.80688	0.19312	0.38625	0.90663	True
LmxM.12.0480.1_14_0.288377192982456_520-539_1	LmxM.12.0480.1	349.84	319.7	349.84	319.7	-0.12959	454.24	1210.2	0.86641	0.19313	0.80687	0.38627	0.90663	False
LmxM.36.5970.1_43_0.060272536687631_111-130_1	LmxM.36.5970.1	349.84	319.7	349.84	319.7	-0.12959	454.24	1210.2	0.86641	0.19313	0.80687	0.38627	0.90663	False
LmxM.14.0100.1_43_0.0663430420711974_201-220_1	LmxM.14.0100.1	184.06	162.94	184.06	162.94	-0.17482	223.01	594.2	0.86639	0.19314	0.80686	0.38628	0.90663	False
LmxM.30.0980.1_43_0.309987029831388_724-705_0	LmxM.30.0980.1	250.63	275.68	250.63	275.68	0.13692	313.77	836.25	0.86627	0.80683	0.19317	0.38634	0.90663	True
LmxM.32.0850.1_33_0.328310010764263_922-903_0	LmxM.32.0850.1	250.63	275.68	250.63	275.68	0.13692	313.77	836.25	0.86627	0.80683	0.19317	0.38634	0.90663	True
LmxM.36.2600.1_43_0.0624133148404993_143-124_0	LmxM.36.2600.1	232.36	256.38	232.36	256.38	0.14135	288.5	768.99	0.86621	0.80681	0.19319	0.38638	0.90663	True
LmxM.21.1510.1_33_0.0783641763765136_335-354_1	LmxM.21.1510.1	232.36	256.38	232.36	256.38	0.14135	288.5	768.99	0.86621	0.80681	0.19319	0.38638	0.90663	True
LmxM.25.1990.1_38_0.197101449275362_333-352_1	LmxM.25.1990.1	232.36	256.38	232.36	256.38	0.14135	288.5	768.99	0.86621	0.80681	0.19319	0.38638	0.90663	True
LmxM.36.0710.1_38_0.0935897435897436_69-88_1	LmxM.36.0710.1	232.36	256.38	232.36	256.38	0.14135	288.5	768.99	0.86621	0.80681	0.19319	0.38638	0.90663	True
LmxM.26.2660.1_14_0.274557165861514_676-695_1	LmxM.26.2660.1	313.29	284.95	313.29	284.95	-0.13634	401.59	1070.8	0.86605	0.19323	0.80677	0.38646	0.90663	False
LmxM.28.0930.1_33_0.34546925566343_423-442_1	LmxM.28.0930.1	159.26	139.77	159.26	139.77	-0.18702	189.81	506.32	0.86588	0.19328	0.80672	0.38656	0.90663	False
LmxM.28.2890.1_81_0.420552677029361_479-498_1	LmxM.28.2890.1	332.87	362.17	332.87	362.17	0.12136	429.28	1145.3	0.86581	0.8067	0.1933	0.38659	0.90663	True
LmxM.04.1110.1_38_0.0585437248444932_156-175_1	LmxM.04.1110.1	332.87	362.17	332.87	362.17	0.12136	429.28	1145.3	0.86581	0.8067	0.1933	0.38659	0.90663	True
LmxM.34.2790.1_29_0.0926385442514475_107-126_1	LmxM.34.2790.1	234.97	210.82	234.97	210.82	-0.15577	291.64	778.57	0.86554	0.19337	0.80663	0.38674	0.90663	False
LmxM.20.0190.1_57_0.499162479061977_291-310_1	LmxM.20.0190.1	234.97	210.82	234.97	210.82	-0.15577	291.64	778.57	0.86554	0.19337	0.80663	0.38674	0.90663	False
LmxM.11.0800.1_81_0.434684684684685_182-201_1	LmxM.11.0800.1	424.25	390.74	424.25	390.74	-0.11839	561.22	1499	0.86533	0.19343	0.80657	0.38686	0.90663	False
LmxM.05.0570.1_29_0.193025141930251_232-251_1	LmxM.05.0570.1	424.25	390.74	424.25	390.74	-0.11839	561.22	1499	0.86533	0.19343	0.80657	0.38686	0.90663	False
LmxM.30.0250.1_19_0.00365096750638919_45102_1	LmxM.30.0250.1	127.93	145.18	127.93	145.18	0.18117	148.8	397.49	0.86526	0.80655	0.19345	0.3869	0.90663	True
LmxM.25.0850.1_29_0.118817676324261_399-418_1	LmxM.25.0850.1	206.25	183.79	206.25	183.79	-0.16549	252.24	673.95	0.86518	0.19347	0.80653	0.38694	0.90663	False
LmxM.34.4690.1_33_0.117460317460317_121-102_0	LmxM.34.4690.1	206.25	183.79	206.25	183.79	-0.16549	252.24	673.95	0.86518	0.19347	0.80653	0.38694	0.90663	False
LmxM.26.0690.1_0_0.140770252324037_102-121_1	LmxM.26.0690.1	201.03	223.17	201.03	223.17	0.15005	245.18	655.09	0.86518	0.80653	0.19347	0.38694	0.90663	True
LmxM.29.0130.1_71_0.497827436374922_793-812_1	LmxM.29.0130.1	201.03	223.17	201.03	223.17	0.15005	245.18	655.09	0.86518	0.80653	0.19347	0.38694	0.90663	True
LmxM.36.1970.1_43_0.343400447427293_303-322_1	LmxM.36.1970.1	262.38	288.04	262.38	288.04	0.13411	329.17	879.78	0.86504	0.80649	0.19351	0.38702	0.90663	True
LmxM.07.0140.1_57_0.495750708215297_529-510_0	LmxM.07.0140.1	262.38	288.04	262.38	288.04	0.13411	329.17	879.78	0.86504	0.80649	0.19351	0.38702	0.90663	True
LmxM.08.0140.1_19_0.143801215966164_537-556_1	LmxM.08.0140.1	366.81	335.92	366.81	335.92	-0.12657	477.23	1275.5	0.86503	0.19351	0.80649	0.38702	0.90663	False
LmxM.05.0400.1_14_0.384446276449574_1392-1411_1	LmxM.05.0400.1	300.24	272.59	300.24	272.59	-0.13886	382.05	1021.5	0.86488	0.19355	0.80645	0.38711	0.90663	False
LmxM.08_29.1950.1_19_0.0750938673341677_186-167_0	LmxM.08_29.1950.1	300.24	272.59	300.24	272.59	-0.13886	382.05	1021.5	0.86488	0.19355	0.80645	0.38711	0.90663	False
LmxM.15.0620.1_38_0.165553080920564_219-238_1	LmxM.15.0620.1	300.24	272.59	300.24	272.59	-0.13886	382.05	1021.5	0.86488	0.19355	0.80645	0.38711	0.90663	False
LmxM.28.2310.1_38_0.0870279146141215_103-122_1	LmxM.28.2310.1	300.24	272.59	300.24	272.59	-0.13886	382.05	1021.5	0.86488	0.19355	0.80645	0.38711	0.90663	False
LmxM.20.0700.1_52_0.296673455532926_870-889_1	LmxM.20.0700.1	241.49	216.99	241.49	216.99	-0.15366	300.13	802.55	0.86484	0.19356	0.80644	0.38713	0.90663	False
LmxM.30.2400.1_14_0.0187755102040816_78-59_0	LmxM.30.2400.1	241.49	216.99	241.49	216.99	-0.15366	300.13	802.55	0.86484	0.19356	0.80644	0.38713	0.90663	False
Non-targeting-189	Non-target-5	241.49	216.99	241.49	216.99	-0.15366	300.13	802.55	0.86484	0.19356	0.80644	0.38713	0.90663	False
LmxM.15.1290.1_0_0.146591215305847_537-556_1	LmxM.15.1290.1	479.07	443.25	479.07	443.25	-0.11186	641.45	1715.6	0.86475	0.19359	0.80641	0.38718	0.90663	False
LmxM.12.0660.1_29_0.279513888888889_795-814_1	LmxM.12.0660.1	366.81	397.69	366.81	397.69	0.11632	476.89	1275.5	0.86473	0.80641	0.19359	0.38719	0.90663	True
LmxM.01.0530.1_29_0.167285478547855_804-823_1	LmxM.01.0530.1	638.33	680.33	638.33	680.33	0.09179	881.93	2360.2	0.86449	0.80634	0.19366	0.38732	0.90663	True
LmxM.33.4620.1_29_0.0714879467996675_169-188_1	LmxM.33.4620.1	225.83	249.43	225.83	249.43	0.14278	278.42	745.12	0.86448	0.80634	0.19366	0.38732	0.90663	True
LmxM.26.0350.1_38_0.147866955892986_402-421_1	LmxM.26.0350.1	225.83	249.43	225.83	249.43	0.14278	278.42	745.12	0.86448	0.80634	0.19366	0.38732	0.90663	True
LmxM.14.0740.1_33_0.225165562913907_211-192_0	LmxM.14.0740.1	293.71	266.42	293.71	266.42	-0.14021	372.46	996.91	0.86442	0.19368	0.80632	0.38736	0.90663	False
Non-targeting-124	Non-target-20	293.71	266.42	293.71	266.42	-0.14021	372.46	996.91	0.86442	0.19368	0.80632	0.38736	0.90663	False
LmxM.34.2920.1_43_0.254116978989211_891-910_1	LmxM.34.2920.1	293.71	266.42	293.71	266.42	-0.14021	372.46	996.91	0.86442	0.19368	0.80632	0.38736	0.90663	False
LmxM.08_29.1890.1_49_0.246851385390428_301-282_0	LmxM.08_29.1890.1	558.7	519.7	558.7	519.7	-0.10419	760.33	2035.2	0.86439	0.19369	0.80631	0.38737	0.90663	False
LmxM.31.1590.1_19_0.0405117270788913_117-98_0	LmxM.31.1590.1	194.5	216.22	194.5	216.22	0.15199	235.9	631.6	0.86429	0.80629	0.19371	0.38743	0.90663	True
LmxM.36.6360.1_57_0.376302083333333_282-301_1	LmxM.36.6360.1	194.5	216.22	194.5	216.22	0.15199	235.9	631.6	0.86429	0.80629	0.19371	0.38743	0.90663	True
LmxM.34.4080.1_29_0.00484848484848485_45291_1	LmxM.34.4080.1	194.5	216.22	194.5	216.22	0.15199	235.9	631.6	0.86429	0.80629	0.19371	0.38743	0.90663	True
LmxM.08_29.1750.1_52_0.263982102908277_468-487_1	LmxM.08_29.1750.1-LmxM.08_29.1760.1	274.13	300.39	274.13	300.39	0.13154	344.93	923.53	0.86428	0.80628	0.19372	0.38743	0.90663	True
Non-targeting-478	Non-target-110	274.13	300.39	274.13	300.39	0.13154	344.93	923.53	0.86428	0.80628	0.19372	0.38743	0.90663	True
LmxM.21.1180.1_43_0.0646766169154229_49-68_1	LmxM.21.1180.1	244.1	268.73	244.1	268.73	0.13813	303.26	812.17	0.86418	0.80626	0.19374	0.38749	0.90663	True
Non-targeting-470	Non-target-98	244.1	268.73	244.1	268.73	0.13813	303.26	812.17	0.86418	0.80626	0.19374	0.38749	0.90663	True
LmxM.07.0940.1_0_0.117453798767967_863-844_0	LmxM.07.0940.1	287.18	260.24	287.18	260.24	-0.14162	362.99	972.39	0.86406	0.19378	0.80622	0.38756	0.90663	False
LmxM.22.0220.1_43_0.11098696461825_291-310_1	LmxM.22.0220.1	287.18	260.24	287.18	260.24	-0.14162	362.99	972.39	0.86406	0.19378	0.80622	0.38756	0.90663	False
LmxM.14.0370.1_14_0.36076817558299_2888-2907_1	LmxM.14.0370.1	434.69	400.78	434.69	400.78	-0.11689	574.85	1540	0.86402	0.19379	0.80621	0.38758	0.90663	False
LmxM.05.1080.1_38_0.127005960568547_273-292_1	LmxM.05.1080.1-LmxM.05.1080a.1	297.63	325.1	297.63	325.1	0.127	377.56	1011.7	0.86396	0.8062	0.1938	0.38761	0.90663	True
LmxM.22.0080.1_57_0.459979736575481_449-468_1	LmxM.22.0080.1	297.63	325.1	297.63	325.1	0.127	377.56	1011.7	0.86396	0.8062	0.1938	0.38761	0.90663	True
LmxM.10.0590.1_29_0.478855721393035_380-399_1	LmxM.10.0590.1	285.88	312.75	285.88	312.75	0.12918	361.06	967.49	0.86394	0.80619	0.19381	0.38762	0.90663	True
LmxM.30.1500.1_43_0.0525094284885408_171-190_1	LmxM.30.1500.1	285.88	312.75	285.88	312.75	0.12918	361.06	967.49	0.86394	0.80619	0.19381	0.38762	0.90663	True
LmxM.29.2230.1_67_0.208499335989376_147-166_1	LmxM.29.2230.1	285.88	312.75	285.88	312.75	0.12918	361.06	967.49	0.86394	0.80619	0.19381	0.38762	0.90663	True
LmxM.30.2970.1_14_0.394987699876999_2564-2583_1	LmxM.30.2970.1	254.55	229.35	254.55	229.35	-0.14977	317.48	850.73	0.86393	0.19381	0.80619	0.38763	0.90663	False
LmxM.36.3630.1_14_0.373601789709172_327-346_1	LmxM.36.3630.1	254.55	229.35	254.55	229.35	-0.14977	317.48	850.73	0.86393	0.19381	0.80619	0.38763	0.90663	False
LmxM.24.1720.1_52_0.264895330112721_652-671_1	LmxM.24.1720.1	254.55	229.35	254.55	229.35	-0.14977	317.48	850.73	0.86393	0.19381	0.80619	0.38763	0.90663	False
LmxM.34.0180.1_29_0.459250675936655_1182-1201_1	LmxM.34.0180.1	254.55	229.35	254.55	229.35	-0.14977	317.48	850.73	0.86393	0.19381	0.80619	0.38763	0.90663	False
LmxM.25.1400.1_81_0.465488215488216_545-564_1	LmxM.25.1400.1	254.55	229.35	254.55	229.35	-0.14977	317.48	850.73	0.86393	0.19381	0.80619	0.38763	0.90663	False
LmxM.23.1180.1_57_0.255868544600939_105-124_1	LmxM.23.1180.1	190.58	169.12	190.58	169.12	-0.17146	230.44	617.55	0.8639	0.19382	0.80618	0.38764	0.90663	False
LmxM.26.0280.1_43_0.142378559463987_81-100_1	LmxM.26.0280.1	280.66	254.06	280.66	254.06	-0.14309	353.64	947.92	0.8638	0.19385	0.80615	0.3877	0.90663	False
Non-targeting-248	Non-target-21	280.66	254.06	280.66	254.06	-0.14309	353.64	947.92	0.8638	0.19385	0.80615	0.3877	0.90663	False
LmxM.13.1400.1_38_0.0531328320802005_100-119_1	LmxM.13.1400.1	261.07	235.53	261.07	235.53	-0.14797	326.34	874.93	0.8637	0.19388	0.80612	0.38775	0.90663	False
LmxM.24.1680.1_49_0.306603773584906_397-378_0	LmxM.24.1680.1	261.07	235.53	261.07	235.53	-0.14797	326.34	874.93	0.8637	0.19388	0.80612	0.38775	0.90663	False
LmxM.30.0030.1_19_0.145833333333333_468-449_0	LmxM.30.0030.1	212.78	189.97	212.78	189.97	-0.16278	260.14	697.59	0.86361	0.1939	0.8061	0.3878	0.90663	False
LmxM.32.2760.1_14_0.326126126126126_721-740_1	LmxM.32.2760.1	212.78	189.97	212.78	189.97	-0.16278	260.14	697.59	0.86361	0.1939	0.8061	0.3878	0.90663	False
LmxM.36.2580.1_43_0.104166666666667_301-320_1	LmxM.36.2580.1	267.6	241.71	267.6	241.71	-0.14626	335.32	899.2	0.86361	0.1939	0.8061	0.3878	0.90663	False
LmxM.25.1450.1_48_0.411363636363636_549-530_0	LmxM.25.1450.1	267.6	241.71	267.6	241.71	-0.14626	335.32	899.2	0.86361	0.1939	0.8061	0.3878	0.90663	False
LmxM.24.1620.1_33_0.276762402088773_325-306_0	LmxM.24.1620.1	187.97	209.27	187.97	209.27	0.15407	226.8	608.2	0.8636	0.8061	0.1939	0.38781	0.90663	True
LmxM.30.2130.1_29_0.0240401865805526_61-80_1	LmxM.30.2130.1	187.97	209.27	187.97	209.27	0.15407	226.8	608.2	0.8636	0.8061	0.1939	0.38781	0.90663	True
LmxM.07.0160.1_14_0.245676100628931_618-637_1	LmxM.07.0160.1	455.58	490.36	455.58	490.36	0.10593	604.98	1622.4	0.86358	0.80609	0.19391	0.38782	0.90663	True
LmxM.16.1120.1_67_0.247967479674797_194-175_0	LmxM.16.1120.1	161.87	181.47	161.87	181.47	0.16398	192.19	515.51	0.86349	0.80607	0.19393	0.38787	0.90669	True
LmxM.12.1100.1_19_0.0434543454345435_241-222_0	LmxM.12.1100.1	355.06	385.34	355.06	385.34	0.11774	458.33	1230.3	0.86317	0.80598	0.19402	0.38804	0.90692	True
LmxM.32.1720.1_0_0.0301548492257539_33-52_1	LmxM.32.1720.1	181.45	202.32	181.45	202.32	0.15629	217.88	584.88	0.86315	0.80597	0.19403	0.38805	0.90692	True
LmxM.23.1610.1_43_0.0253623188405797_18-37_1	LmxM.23.1610.1	181.45	202.32	181.45	202.32	0.15629	217.88	584.88	0.86315	0.80597	0.19403	0.38805	0.90692	True
LmxM.33.0500.1_57_0.376884422110553_234-215_0	LmxM.33.0500.1	181.45	202.32	181.45	202.32	0.15629	217.88	584.88	0.86315	0.80597	0.19403	0.38805	0.90692	True
LmxM.22.0140.1_57_0.197665937272064_261-280_1	LmxM.22.0140.1	120.09	103.48	120.09	103.48	-0.21294	138.06	370.71	0.86304	0.19406	0.80594	0.38812	0.90701	False
LmxM.33.1330.1_38_0.0794430794430794_90-109_1	LmxM.33.1330.1	219.3	242.48	219.3	242.48	0.1443	268.53	721.31	0.86287	0.8059	0.1941	0.38821	0.90703	True
LmxM.13.1090.1_43_0.180713743356112_231-250_1	LmxM.13.1090.1	255.85	281.09	255.85	281.09	0.1352	318.4	855.57	0.86273	0.80586	0.19414	0.38829	0.90703	True
LmxM.21.0125.1_52_0.263049732840115_634-653_1	LmxM.21.0125.1	255.85	281.09	255.85	281.09	0.1352	318.4	855.57	0.86273	0.80586	0.19414	0.38829	0.90703	True
LmxM.07.1170.1_29_0.213387241689128_467-486_1	LmxM.07.1170.1-LmxM.36.0010.1-LmxM.25.2460.1-LmxM.30.3190.1	255.85	281.09	255.85	281.09	0.1352	318.4	855.57	0.86273	0.80586	0.19414	0.38829	0.90703	True
LmxM.31.0970.1_19_0.0666314119513485_383-364_0	LmxM.31.0970.1	255.85	281.09	255.85	281.09	0.1352	318.4	855.57	0.86273	0.80586	0.19414	0.38829	0.90703	True
LmxM.11.0110.1_52_0.395309882747069_466-485_1	LmxM.11.0110.1	326.34	355.22	326.34	355.22	0.12197	416.97	1120.4	0.86273	0.80586	0.19414	0.38829	0.90703	True
LmxM.17.0850.1_29_0.019774011299435_44946_1	LmxM.17.0850.1	353.76	323.56	353.76	323.56	-0.12834	455.9	1225.3	0.86264	0.19417	0.80583	0.38833	0.90703	False
LmxM.02.0500.1_52_0.38162672476398_1044-1063_1	LmxM.02.0500.1	353.76	323.56	353.76	323.56	-0.12834	455.9	1225.3	0.86264	0.19417	0.80583	0.38833	0.90703	False
LmxM.06.1090.1_43_0.322706935123042_572-591_1	LmxM.06.1090.1	353.76	323.56	353.76	323.56	-0.12834	455.9	1225.3	0.86264	0.19417	0.80583	0.38833	0.90703	False
LmxM.25.1630.1_14_0.393692224034802_720-739_1	LmxM.25.1630.1	219.3	196.14	219.3	196.14	-0.16024	268.17	721.31	0.86229	0.19426	0.80574	0.38853	0.90726	False
LmxM.24.2190.1_46_0.170698924731183_123-142_1	LmxM.24.2190.1	219.3	196.14	219.3	196.14	-0.16024	268.17	721.31	0.86229	0.19426	0.80574	0.38853	0.90726	False
LmxM.33.2670.1_38_0.0165333333333333_24-43_1	LmxM.33.2670.1	219.3	196.14	219.3	196.14	-0.16024	268.17	721.31	0.86229	0.19426	0.80574	0.38853	0.90726	False
LmxM.36.6340.1_0_0.0766338692904568_953-972_1	LmxM.36.6340.1	237.58	261.78	237.58	261.78	0.13941	292.93	788.15	0.86217	0.8057	0.1943	0.38859	0.90726	True
LmxM.23.1190.1_43_0.162878787878788_162-181_1	LmxM.23.1190.1	237.58	261.78	237.58	261.78	0.13941	292.93	788.15	0.86217	0.8057	0.1943	0.38859	0.90726	True
LmxM.28.0820.1_43_0.210735586481113_321-302_0	LmxM.28.0820.1	237.58	261.78	237.58	261.78	0.13941	292.93	788.15	0.86217	0.8057	0.1943	0.38859	0.90726	True
LmxM.34.1140.1_60_0.360167714884696_853-872_1	LmxM.34.1140.1	237.58	261.78	237.58	261.78	0.13941	292.93	788.15	0.86217	0.8057	0.1943	0.38859	0.90726	True
LmxM.21.0905.1_43_0.337200309358082_432-451_1	LmxM.21.0905.1	165.78	145.95	165.78	145.95	-0.18265	196.67	529.31	0.86204	0.19433	0.80567	0.38866	0.90737	False
LmxM.36.5200.1_43_0.175616345829112_513-532_1	LmxM.36.5200.1	314.6	342.87	314.6	342.87	0.12377	399.62	1075.8	0.86193	0.80564	0.19436	0.38872	0.90746	True
LmxM.08_29.0150.1_29_0.332371332371332_681-700_1	LmxM.08_29.0150.1	343.31	372.98	343.31	372.98	0.11925	440.13	1185.2	0.8618	0.8056	0.1944	0.3888	0.90749	True
LmxM.09.1020.1_46_0.0206935123042506_31-50_1	LmxM.09.1020.1	267.6	293.44	267.6	293.44	0.13252	333.91	899.2	0.86179	0.8056	0.1944	0.3888	0.90749	True
LmxM.36.5510.1_57_0.0669344042838019_90-109_1	LmxM.36.5510.1	197.11	175.29	197.11	175.29	-0.16833	238	640.99	0.86174	0.19441	0.80559	0.38883	0.90749	False
LmxM.36.0300.1_38_0.04004329004329_32-51_1	LmxM.36.0300.1	197.11	175.29	197.11	175.29	-0.16833	238	640.99	0.86174	0.19441	0.80559	0.38883	0.90749	False
LmxM.04.0465.1_43_0.302605989887203_774-793_1	LmxM.04.0465.1	302.85	330.51	302.85	330.51	0.12571	382.64	1031.3	0.8614	0.80549	0.19451	0.38902	0.90782	True
LmxM.27.0480.1_38_0.0866890380313199_158-139_0	LmxM.27.0480.1	212.78	235.53	212.78	235.53	0.14591	258.81	697.59	0.8614	0.80549	0.19451	0.38902	0.90782	True
LmxM.29.2600.1_52_0.202782236490102_372-391_1	LmxM.29.2600.1	279.35	305.8	279.35	305.8	0.13007	349.78	943.04	0.86129	0.80546	0.19454	0.38908	0.90786	True
LmxM.26.2100.1_38_0.0252682589131187_66-85_1	LmxM.26.2100.1	279.35	305.8	279.35	305.8	0.13007	349.78	943.04	0.86129	0.80546	0.19454	0.38908	0.90786	True
LmxM.28.2810.1_0_0.116987179487179_69-88_1	LmxM.28.2810.1	225.83	202.32	225.83	202.32	-0.15784	276.31	745.12	0.8612	0.19456	0.80544	0.38913	0.90787	False
LmxM.28.2400.1_14_0.224105461393597_234-253_1	LmxM.28.2400.1	225.83	202.32	225.83	202.32	-0.15784	276.31	745.12	0.8612	0.19456	0.80544	0.38913	0.90787	False
LmxM.26.1370.1_33_0.188888888888889_518-499_0	LmxM.26.1370.1	310.68	282.63	310.68	282.63	-0.13604	393.3	1061	0.86105	0.19461	0.80539	0.38921	0.9079	False
LmxM.23.0547.1_57_0.155653450807636_414-433_1	LmxM.23.0547.1	310.68	282.63	310.68	282.63	-0.13604	393.3	1061	0.86105	0.19461	0.80539	0.38921	0.9079	False
LmxM.33.0710.1_29_0.00692640692640693_45228_1	LmxM.33.0710.1	310.68	282.63	310.68	282.63	-0.13604	393.3	1061	0.86105	0.19461	0.80539	0.38921	0.9079	False
LmxM.04.0650.1_19_0.0799347471451876_301-282_0	LmxM.04.0650.1	466.02	430.9	466.02	430.9	-0.11279	616.69	1663.8	0.861	0.19462	0.80538	0.38924	0.90791	False
LmxM.30.0630.1_14_0.0257731958762887_86-67_0	LmxM.30.0630.1	129.23	111.97	129.23	111.97	-0.20512	148.95	401.97	0.86088	0.19465	0.80535	0.3893	0.90801	False
LmxM.30.0770.1_57_0.433106575963719_378-397_1	LmxM.30.0770.1-LmxM.30.0850.1-LmxM.30.0851.1	387.7	355.99	387.7	355.99	-0.12274	502.52	1356.4	0.8608	0.19467	0.80533	0.38935	0.90805	False
LmxM.17.0680.1_34_0.197752808988764_269-250_0	LmxM.17.0680.1	421.64	388.43	421.64	388.43	-0.11806	551.42	1488.8	0.86068	0.19471	0.80529	0.38942	0.90816	False
LmxM.31.0850.1_0_0.137870855148342_313-332_1	LmxM.31.0850.1	249.33	274.14	249.33	274.14	0.13635	307.81	831.43	0.86049	0.80524	0.19476	0.38952	0.9082	True
LmxM.36.2880.1_14_0.208383473726434_1033-1052_1	LmxM.36.2880.1	340.7	311.2	340.7	311.2	-0.13025	435.06	1175.2	0.86045	0.19477	0.80523	0.38954	0.9082	False
LmxM.33.4330.1_29_0.11304347826087_81-62_0	LmxM.33.4330.1	232.36	208.5	232.36	208.5	-0.15559	284.58	768.99	0.86031	0.19481	0.80519	0.38962	0.9082	False
LmxM.07.0480.1_14_0.206469703186979_3014-3033_1	LmxM.07.0480.1	232.36	208.5	232.36	208.5	-0.15559	284.58	768.99	0.86031	0.19481	0.80519	0.38962	0.9082	False
LmxM.08_29.0030.1_38_0.037037037037037_48-67_1	LmxM.08_29.0030.1	232.36	208.5	232.36	208.5	-0.15559	284.58	768.99	0.86031	0.19481	0.80519	0.38962	0.9082	False
LmxM.36.5190.1_29_0.105836575875486_411-392_0	LmxM.36.5190.1	232.36	208.5	232.36	208.5	-0.15559	284.58	768.99	0.86031	0.19481	0.80519	0.38962	0.9082	False
LmxM.23.0100.1_48_0.325670498084291_263-244_0	LmxM.23.0100.1	232.36	208.5	232.36	208.5	-0.15559	284.58	768.99	0.86031	0.19481	0.80519	0.38962	0.9082	False
LmxM.31.0480.1_52_0.154513888888889_168-187_1	LmxM.31.0480.1	231.05	254.83	231.05	254.83	0.14076	282.78	764.21	0.86027	0.80518	0.19482	0.38964	0.9082	True
LmxM.09.0870.1_33_0.291826309067688_450-469_1	LmxM.09.0870.1	231.05	254.83	231.05	254.83	0.14076	282.78	764.21	0.86027	0.80518	0.19482	0.38964	0.9082	True
LmxM.03.0840.1_38_0.0669398907103825_190-209_1	LmxM.03.0840.1	364.2	333.6	364.2	333.6	-0.12625	468.18	1265.5	0.8602	0.19484	0.80516	0.38968	0.90824	False
LmxM.22.1180.1_57_0.345849802371542_534-515_0	LmxM.22.1180.1	203.64	181.47	203.64	181.47	-0.1654	245.68	664.51	0.8599	0.19492	0.80508	0.38985	0.90838	False
LmxM.33.2360.1_43_0.303310238645112_390-409_1	LmxM.33.2360.1	147.51	128.96	147.51	128.96	-0.19246	171.99	465.21	0.85988	0.19493	0.80507	0.38986	0.90838	False
LmxM.30.2520.1_0_0.0836363636363636_210-191_0	LmxM.30.2520.1	297.63	270.28	297.63	270.28	-0.13857	373.96	1011.7	0.85983	0.19494	0.80506	0.38988	0.90838	False
LmxM.28.0170.1_74_0.485062893081761_620-601_0	LmxM.28.0170.1	334.18	305.03	334.18	305.03	-0.13126	424.82	1150.3	0.85944	0.19505	0.80495	0.3901	0.90838	False
LmxM.05.1080.1_29_0.191655204034846_411-430_1	LmxM.05.1080.1-LmxM.05.1080a.1	481.68	517.39	481.68	517.39	0.10296	637.41	1726	0.85942	0.80495	0.19505	0.39011	0.90838	True
LmxM.07.0020.1_0_0.178389398572885_168-187_1	LmxM.07.0020.1	426.86	460.24	426.86	460.24	0.1084	557.32	1509.3	0.85938	0.80493	0.19507	0.39013	0.90838	True
LmxM.11.0700.1_14_0.0365853658536585_54-35_0	LmxM.11.0700.1	426.86	460.24	426.86	460.24	0.1084	557.32	1509.3	0.85938	0.80493	0.19507	0.39013	0.90838	True
LmxM.11.0460.1_34_0.0713178294573643_144-125_0	LmxM.11.0460.1	404.67	437.08	404.67	437.08	0.11089	525.23	1422.4	0.85936	0.80493	0.19507	0.39014	0.90838	True
LmxM.34.1550.1_38_0.156142927068037_312-331_1	LmxM.34.1550.1	261.07	286.49	261.07	286.49	0.13355	323.06	874.93	0.85935	0.80493	0.19507	0.39015	0.90838	True
LmxM.04.1080.1_0_0.194947209653092_513-532_1	LmxM.04.1080.1	261.07	286.49	261.07	286.49	0.13355	323.06	874.93	0.85935	0.80493	0.19507	0.39015	0.90838	True
LmxM.29.2360.1_43_0.366910866910867_597-616_1	LmxM.29.2360.1	261.07	286.49	261.07	286.49	0.13355	323.06	874.93	0.85935	0.80493	0.19507	0.39015	0.90838	True
LmxM.36.0270.1_38_0.0212158302733578_45-64_1	LmxM.36.0270.1	284.57	257.92	284.57	257.92	-0.14134	355.11	962.59	0.85896	0.19518	0.80482	0.39036	0.90838	False
LmxM.29.2920.1_57_0.218795888399413_290-309_1	LmxM.29.2920.1	284.57	257.92	284.57	257.92	-0.14134	355.11	962.59	0.85896	0.19518	0.80482	0.39036	0.90838	False
LmxM.24.0290.1_48_0.422594142259414_310-291_0	LmxM.24.0290.1	308.07	335.92	308.07	335.92	0.12446	387.75	1051.1	0.85896	0.80482	0.19518	0.39036	0.90838	True
LmxM.27.2460.1_33_0.314444444444444_280-299_1	LmxM.27.2460.1	357.67	327.42	357.67	327.42	-0.12712	457.56	1240.3	0.85896	0.19518	0.80482	0.39037	0.90838	False
LmxM.14.0900.1_29_0.181693989071038_529-548_1	LmxM.14.0900.1	357.67	327.42	357.67	327.42	-0.12712	457.56	1240.3	0.85896	0.19518	0.80482	0.39037	0.90838	False
LmxM.13.0950.1_0_0.110192837465565_153-172_1	LmxM.13.0950.1	357.67	327.42	357.67	327.42	-0.12712	457.56	1240.3	0.85896	0.19518	0.80482	0.39037	0.90838	False
LmxM.36.6440.1_57_0.431499460625674_393-412_1	LmxM.36.6440.1	357.67	327.42	357.67	327.42	-0.12712	457.56	1240.3	0.85896	0.19518	0.80482	0.39037	0.90838	False
LmxM.36.6370.1_38_0.186977299880526_308-327_1	LmxM.36.6370.1	199.72	221.63	199.72	221.63	0.14943	239.92	650.39	0.85893	0.80481	0.19519	0.39038	0.90838	True
LmxM.36.2800.1_29_0.028952380952381_69-88_1	LmxM.36.2800.1	251.94	227.03	251.94	227.03	-0.14954	310.11	841.08	0.85873	0.19524	0.80476	0.39049	0.90838	False
LmxM.34.5300.1_60_0.307045215562566_288-307_1	LmxM.34.5300.1	251.94	227.03	251.94	227.03	-0.14954	310.11	841.08	0.85873	0.19524	0.80476	0.39049	0.90838	False
LmxM.23.0110.1_52_0.0166666666666667_45197_1	LmxM.23.0110.1	251.94	227.03	251.94	227.03	-0.14954	310.11	841.08	0.85873	0.19524	0.80476	0.39049	0.90838	False
LmxM.25.0860.1_14_0.0444258172673931_167-148_0	LmxM.25.0860.1	172.31	152.13	172.31	152.13	-0.17862	203.66	552.4	0.85869	0.19526	0.80474	0.39051	0.90838	False
LmxM.31.0110.1_14_0.392094017094017_361-380_1	LmxM.31.0110.1	172.31	152.13	172.31	152.13	-0.17862	203.66	552.4	0.85869	0.19526	0.80474	0.39051	0.90838	False
LmxM.33.0310.1_60_0.354255825011888_741-760_1	LmxM.33.0310.1	272.82	298.85	272.82	298.85	0.13099	338.68	918.66	0.85868	0.80474	0.19526	0.39051	0.90838	True
LmxM.27.1490.1_14_0.137226970560304_281-300_1	LmxM.27.1490.1	272.82	298.85	272.82	298.85	0.13099	338.68	918.66	0.85868	0.80474	0.19526	0.39051	0.90838	True
LmxM.32.0160.1_71_0.283185840707965_299-280_0	LmxM.32.0160.1	278.04	251.74	278.04	251.74	-0.14282	345.87	938.16	0.85868	0.19526	0.80474	0.39052	0.90838	False
LmxM.36.0050.1_29_0.157641395908544_255-274_1	LmxM.36.0050.1	278.04	251.74	278.04	251.74	-0.14282	345.87	938.16	0.85868	0.19526	0.80474	0.39052	0.90838	False
LmxM.16.0980.1_29_0.104280510018215_225-244_1	LmxM.16.0980.1	278.04	251.74	278.04	251.74	-0.14282	345.87	938.16	0.85868	0.19526	0.80474	0.39052	0.90838	False
LmxM.27.0330.1_29_0.399366802351877_873-892_1	LmxM.27.0330.1	147.51	166.03	147.51	166.03	0.16955	171.5	465.21	0.85866	0.80474	0.19526	0.39053	0.90838	True
LmxM.34.2860.1_33_0.25219298245614_111-130_1	LmxM.34.2860.1	147.51	166.03	147.51	166.03	0.16955	171.5	465.21	0.85866	0.80474	0.19526	0.39053	0.90838	True
LmxM.23.1490.1_57_0.215686274509804_207-188_0	LmxM.23.1490.1	187.97	166.8	187.97	166.8	-0.17145	224.17	608.2	0.85859	0.19528	0.80472	0.39057	0.90838	False
LmxM.36.5660.1_43_0.0352831940575673_66-85_1	LmxM.36.5660.1	258.46	233.21	258.46	233.21	-0.14773	318.87	865.24	0.85852	0.1953	0.8047	0.3906	0.90838	False
LmxM.23.1035.1_14_0.242945958871353_504-523_1	LmxM.23.1035.1	224.52	247.88	224.52	247.88	0.14218	272.81	740.35	0.85847	0.80468	0.19532	0.39063	0.90838	True
LmxM.27.2420.1_57_0.178486997635934_141-160_1	LmxM.27.2420.1	224.52	247.88	224.52	247.88	0.14218	272.81	740.35	0.85847	0.80468	0.19532	0.39063	0.90838	True
LmxM.03.0790.1_0_0.166293810589113_219-238_1	LmxM.03.0790.1	224.52	247.88	224.52	247.88	0.14218	272.81	740.35	0.85847	0.80468	0.19532	0.39063	0.90838	True
LmxM.29.3300.1_86_0.426356589147287_540-559_1	LmxM.29.3300.1	264.99	239.39	264.99	239.39	-0.14601	327.75	889.48	0.85845	0.19532	0.80468	0.39064	0.90838	False
LmxM.25.0700.1_29_0.334563345633456_536-555_1	LmxM.25.0700.1	264.99	239.39	264.99	239.39	-0.14601	327.75	889.48	0.85845	0.19532	0.80468	0.39064	0.90838	False
LmxM.05.0050.1_14_0.336500395882819_845-864_1	LmxM.05.0050.1	518.23	481.09	518.23	481.09	-0.10707	689.69	1872.1	0.85838	0.19534	0.80466	0.39068	0.90838	False
LmxM.25.1120.1_57_0.496666666666667_741-760_1	LmxM.25.1120.1	242.8	267.19	242.8	267.19	0.13755	297.41	807.36	0.85833	0.80465	0.19535	0.39071	0.90838	True
Non-targeting-121	Non-target-17	242.8	267.19	242.8	267.19	0.13755	297.41	807.36	0.85833	0.80465	0.19535	0.39071	0.90838	True
LmxM.34.3500.1_49_0.344481605351171_312-293_0	LmxM.34.3500.1	242.8	267.19	242.8	267.19	0.13755	297.41	807.36	0.85833	0.80465	0.19535	0.39071	0.90838	True
LmxM.03.0640.1_52_0.117039586919105_215-196_0	LmxM.03.0640.1	528.68	491.13	528.68	491.13	-0.10607	704.78	1914.1	0.85815	0.1954	0.8046	0.39081	0.90854	False
LmxM.13.0110.1_29_0.176581680830973_182-201_1	LmxM.13.0110.1	353.76	383.79	353.76	383.79	0.11726	451.12	1225.3	0.85811	0.80458	0.19542	0.39083	0.90854	True
LmxM.36.3830.1_57_0.291799787007455_267-286_1	LmxM.36.3830.1	374.64	343.64	374.64	343.64	-0.12428	480.63	1305.8	0.85799	0.19545	0.80455	0.3909	0.90854	False
LmxM.36.3830.1_0_0.109691160809372_98-117_1	LmxM.36.3830.1	374.64	343.64	374.64	343.64	-0.12428	480.63	1305.8	0.85799	0.19545	0.80455	0.3909	0.90854	False
LmxM.22.0490.1_14_0.229742173112339_492-511_1	LmxM.22.0490.1	193.2	214.68	193.2	214.68	0.15137	230.74	626.91	0.85797	0.80454	0.19546	0.39091	0.90854	True
LmxM.09.0180.1_57_0.387596899224806_394-413_1	LmxM.09.0180.1	549.56	511.21	549.56	511.21	-0.10417	735.46	1998.3	0.85796	0.19546	0.80454	0.39092	0.90854	False
LmxM.12.1120.1_49_0.088785046728972_352-333_0	LmxM.12.1120.1	535.2	572.99	535.2	572.99	0.098239	713.83	1940.3	0.85777	0.80449	0.19551	0.39102	0.90863	True
LmxM.09.1100.1_67_0.466145833333333_354-373_1	LmxM.09.1100.1	351.15	321.24	351.15	321.24	-0.12802	447.06	1215.2	0.85776	0.19551	0.80449	0.39102	0.90863	False
LmxM.03.0970.1_14_0.270961145194274_262-281_1	LmxM.03.0970.1	425.55	392.29	425.55	392.29	-0.11714	553.24	1504.1	0.85769	0.19553	0.80447	0.39106	0.90863	False
LmxM.36.2540.1_38_0.137303556658395_162-181_1	LmxM.36.2540.1	321.12	292.67	321.12	292.67	-0.1334	404.71	1100.6	0.85759	0.19556	0.80444	0.39112	0.90863	False
LmxM.36.4980.1_14_0.206965174129353_203-222_1	LmxM.36.4980.1	154.03	172.98	154.03	172.98	0.16631	179.42	488.01	0.85751	0.80442	0.19558	0.39116	0.90863	True
LmxM.30.3190.1_71_0.394274028629857_956-975_1	LmxM.30.3190.1	154.03	172.98	154.03	172.98	0.16631	179.42	488.01	0.85751	0.80442	0.19558	0.39116	0.90863	True
LmxM.25.0480.1_14_0.288401947764498_1300-1319_1	LmxM.25.0480.1	154.03	172.98	154.03	172.98	0.16631	179.42	488.01	0.85751	0.80442	0.19558	0.39116	0.90863	True
LmxM.34.4010.1_43_0.0600358422939068_57-76_1	LmxM.34.4010.1	186.67	207.73	186.67	207.73	0.15343	221.74	603.53	0.85721	0.80433	0.19567	0.39133	0.90863	True
LmxM.36.2035.1_52_0.112730806608358_222-241_1	LmxM.36.2035.1	186.67	207.73	186.67	207.73	0.15343	221.74	603.53	0.85721	0.80433	0.19567	0.39133	0.90863	True
LmxM.12.0630.1_0_0.149263721552878_219-238_1	LmxM.12.0630.1	392.92	424.72	392.92	424.72	0.11202	505.74	1376.7	0.85717	0.80432	0.19568	0.39135	0.90863	True
LmxM.31.0360.1_52_0.385104450499546_417-436_1	LmxM.31.0360.1	216.69	193.83	216.69	193.83	-0.16009	261.4	711.81	0.857	0.19572	0.80428	0.39144	0.90863	False
LmxM.25.2420.1_57_0.22264631043257_168-187_1	LmxM.25.2420.1	216.69	193.83	216.69	193.83	-0.16009	261.4	711.81	0.857	0.19572	0.80428	0.39144	0.90863	False
LmxM.27.1910.1_14_0.371158392434988_152-171_1	LmxM.27.1910.1	216.69	193.83	216.69	193.83	-0.16009	261.4	711.81	0.857	0.19572	0.80428	0.39144	0.90863	False
LmxM.27.0520.1_14_0.285051067780873_302-321_1	LmxM.27.0520.1	216.69	193.83	216.69	193.83	-0.16009	261.4	711.81	0.857	0.19572	0.80428	0.39144	0.90863	False
LmxM.21.1480.1_14_0.361382113821138_882-901_1	LmxM.21.1480.1	254.55	279.54	254.55	279.54	0.13463	312.4	850.73	0.85698	0.80427	0.19573	0.39145	0.90863	True
LmxM.34.1820.1_76_0.354014598540146_302-283_0	LmxM.34.1820.1	254.55	279.54	254.55	279.54	0.13463	312.4	850.73	0.85698	0.80427	0.19573	0.39145	0.90863	True
LmxM.36.1440.1_0_0.12573568753344_2119-2100_0	LmxM.36.1440.1	254.55	279.54	254.55	279.54	0.13463	312.4	850.73	0.85698	0.80427	0.19573	0.39145	0.90863	True
LmxM.15.0830.1_29_0.143614851081191_345-364_1	LmxM.15.0830.1	415.11	447.89	415.11	447.89	0.10939	537.23	1463.2	0.85692	0.80426	0.19574	0.39149	0.90863	True
LmxM.32.2070.1_29_0.0124202752601544_31-50_1	LmxM.32.2070.1	218	240.93	218	240.93	0.14369	263.02	716.56	0.8568	0.80422	0.19578	0.39156	0.90863	True
LmxM.36.4970.1_29_0.127029608404967_126-145_1	LmxM.36.4970.1	218	240.93	218	240.93	0.14369	263.02	716.56	0.8568	0.80422	0.19578	0.39156	0.90863	True
LmxM.21.0240.1_0_0.163992869875223_282-263_0	LmxM.21.0240.1	160.56	179.93	160.56	179.93	0.16333	187.53	510.91	0.85679	0.80422	0.19578	0.39156	0.90863	True
LmxM.25.0430.1_43_0.339227242960052_1032-1051_1	LmxM.25.0430.1	160.56	179.93	160.56	179.93	0.16333	187.53	510.91	0.85679	0.80422	0.19578	0.39156	0.90863	True
LmxM.23.1650.1_29_0.19831223628692_87-106_1	LmxM.23.1650.1	160.56	179.93	160.56	179.93	0.16333	187.53	510.91	0.85679	0.80422	0.19578	0.39156	0.90863	True
LmxM.28.2370.1_57_0.433684210526316_621-602_0	LmxM.28.2370.1	163.17	143.63	163.17	143.63	-0.18281	190.88	520.1	0.85674	0.19579	0.80421	0.39159	0.90863	False
LmxM.36.2320.1_38_0.0177993527508091_15-34_1	LmxM.36.2320.1	163.17	143.63	163.17	143.63	-0.18281	190.88	520.1	0.85674	0.19579	0.80421	0.39159	0.90863	False
LmxM.34.0150.1_60_0.200458190148912_168-187_1	LmxM.34.0150.1	163.17	143.63	163.17	143.63	-0.18281	190.88	520.1	0.85674	0.19579	0.80421	0.39159	0.90863	False
LmxM.07.0250.1_38_0.100962379702537_574-593_1	LmxM.07.0250.1	342.01	371.44	342.01	371.44	0.11876	433.06	1180.2	0.85666	0.80418	0.19582	0.39163	0.90863	True
LmxM.10.0250.1_43_0.0879265091863517_60-79_1	LmxM.10.0250.1	342.01	371.44	342.01	371.44	0.11876	433.06	1180.2	0.85666	0.80418	0.19582	0.39163	0.90863	True
LmxM.11.0790.1_41_0.02734375_27-8_0	LmxM.11.0790.1	313.29	341.32	313.29	341.32	0.12326	392.89	1070.8	0.85662	0.80417	0.19583	0.39166	0.90863	True
LmxM.13.0550.1_33_0.330334832583708_654-673_1	LmxM.13.0550.1	313.29	341.32	313.29	341.32	0.12326	392.89	1070.8	0.85662	0.80417	0.19583	0.39166	0.90863	True
LmxM.01.0500.1_19_0.104519774011299_229-210_0	LmxM.01.0500.1	635.72	677.24	635.72	677.24	0.091138	861.97	2349.5	0.8566	0.80417	0.19583	0.39167	0.90863	True
LmxM.08.0420.1_14_0.390787013428523_2295-2314_1	LmxM.08.0420.1	435.99	402.33	435.99	402.33	-0.11567	566.77	1545.2	0.8565	0.19586	0.80414	0.39172	0.90864	False
LmxM.22.1160.1_71_0.260162601626016_342-361_1	LmxM.22.1160.1	167.09	186.88	167.09	186.88	0.16058	195.81	533.92	0.85644	0.80412	0.19588	0.39176	0.90864	True
LmxM.34.3340.1_43_0.242361111111111_343-362_1	LmxM.34.3340.1	167.09	186.88	167.09	186.88	0.16058	195.81	533.92	0.85644	0.80412	0.19588	0.39176	0.90864	True
LmxM.26.0770.1_29_0.405991077119184_632-651_1	LmxM.26.0770.1	194.5	172.98	194.5	172.98	-0.16827	231.63	631.6	0.85642	0.19588	0.80412	0.39176	0.90864	False
LmxM.03.0550.1_29_0.134182908545727_542-523_0	LmxM.03.0550.1	358.98	389.2	358.98	389.2	0.1163	456.66	1245.4	0.85638	0.80411	0.19589	0.39179	0.90864	True
LmxM.15.0020.1_43_0.048845947396672_80-99_1	LmxM.15.0020.1	419.03	386.11	419.03	386.11	-0.11773	541.69	1478.5	0.856	0.196	0.804	0.392	0.90901	False
LmxM.33.4530.1_0_0.017356840235069_123-142_1	LmxM.33.4530.1	223.22	200.01	223.22	200.01	-0.15768	269.44	735.59	0.85591	0.19602	0.80398	0.39204	0.90901	False
LmxM.36.3490.1_57_0.295098039215686_291-310_1	LmxM.36.3490.1	223.22	200.01	223.22	200.01	-0.15768	269.44	735.59	0.85591	0.19602	0.80398	0.39204	0.90901	False
Non-targeting-728	Non-target-154	402.06	369.89	402.06	369.89	-0.11997	517.18	1412.2	0.85582	0.19605	0.80395	0.3921	0.90901	False
LmxM.32.2380.1_43_0.0207951070336391_24-43_1	LmxM.32.2380.1	178.84	158.31	178.84	158.31	-0.17489	210.76	575.58	0.85577	0.19606	0.80394	0.39213	0.90901	False
LmxM.24.0555.1_81_0.408239700374532_101-120_1	LmxM.24.0555.1	178.84	158.31	178.84	158.31	-0.17489	210.76	575.58	0.85577	0.19606	0.80394	0.39213	0.90901	False
LmxM.20.0300.1_67_0.489817792068596_451-470_1	LmxM.20.0300.1	278.04	304.25	278.04	304.25	0.12952	343.49	938.16	0.85572	0.80392	0.19608	0.39215	0.90901	True
LmxM.08_29.1250.1_29_0.468675799086758_2561-2580_1	LmxM.08_29.1250.1	278.04	304.25	278.04	304.25	0.12952	343.49	938.16	0.85572	0.80392	0.19608	0.39215	0.90901	True
LmxM.20.0400.1_43_0.268361581920904_470-489_1	LmxM.20.0400.1	289.79	316.61	289.79	316.61	0.12727	359.59	982.19	0.8557	0.80392	0.19608	0.39217	0.90901	True
LmxM.18.0470.1_14_0.371733333333333_693-712_1	LmxM.18.0470.1	338.09	308.89	338.09	308.89	-0.12993	426.43	1165.2	0.85552	0.19613	0.80387	0.39226	0.90901	False
LmxM.20.1190.1_14_0.102228682170543_202-221_1	LmxM.20.1190.1	330.26	359.08	330.26	359.08	0.12037	415.38	1135.3	0.85541	0.80384	0.19616	0.39232	0.90901	True
LmxM.04.0570.1_19_0.0883507853403141_409-390_0	LmxM.04.0570.1	330.26	359.08	330.26	359.08	0.12037	415.38	1135.3	0.85541	0.80384	0.19616	0.39232	0.90901	True
LmxM.11.0980.1_48_0.424242424242424_613-632_1	LmxM.11.0980.1	154.03	135.14	154.03	135.14	-0.18751	178.52	488.01	0.85535	0.19618	0.80382	0.39236	0.90901	False
LmxM.18.0410.1_19_0.144278606965174_94-75_0	LmxM.18.0410.1	361.59	331.28	361.59	331.28	-0.12592	459.23	1255.4	0.85534	0.19618	0.80382	0.39237	0.90901	False
LmxM.26.1150.1_29_0.10575296108291_246-265_1	LmxM.26.1150.1	211.47	233.98	211.47	233.98	0.14529	253.4	692.86	0.85526	0.8038	0.1962	0.39241	0.90901	True
LmxM.32.2760.1_67_0.326126126126126_714-733_1	LmxM.32.2760.1	211.47	233.98	211.47	233.98	0.14529	253.4	692.86	0.85526	0.8038	0.1962	0.39241	0.90901	True
LmxM.34.1210.1_29_0.178787878787879_111-130_1	LmxM.34.1210.1	211.47	233.98	211.47	233.98	0.14529	253.4	692.86	0.85526	0.8038	0.1962	0.39241	0.90901	True
LmxM.32.1350.1_43_0.161172161172161_78-97_1	LmxM.32.1350.1	211.47	233.98	211.47	233.98	0.14529	253.4	692.86	0.85526	0.8038	0.1962	0.39241	0.90901	True
LmxM.21.0080.1_67_0.437409024745269_597-616_1	LmxM.21.0080.1	96.598	111.2	96.598	111.2	0.20115	106.61	291.55	0.85518	0.80377	0.19623	0.39245	0.90901	True
LmxM.29.1960.1_57_0.468789013732834_747-766_1	LmxM.29.1960.1	229.75	206.18	229.75	206.18	-0.1554	277.61	759.43	0.85504	0.19627	0.80373	0.39253	0.90901	False
LmxM.18.0780.1_29_0.113888888888889_75-94_1	LmxM.18.0780.1	229.75	206.18	229.75	206.18	-0.1554	277.61	759.43	0.85504	0.19627	0.80373	0.39253	0.90901	False
LmxM.18.0200.1_34_0.178498985801217_271-252_0	LmxM.18.0200.1	347.23	376.84	347.23	376.84	0.11775	438.5	1200.2	0.85481	0.80367	0.19633	0.39266	0.90901	True
LmxM.31.1670.1_52_0.308390022675737_275-256_0	LmxM.31.1670.1	295.01	267.96	295.01	267.96	-0.13827	365.96	1001.8	0.85475	0.19635	0.80365	0.39269	0.90901	False
LmxM.16.1480.1_71_0.416145833333333_795-814_1	LmxM.16.1480.1	295.01	267.96	295.01	267.96	-0.13827	365.96	1001.8	0.85475	0.19635	0.80365	0.39269	0.90901	False
LmxM.30.0230.1_29_0.039922480620155_100-119_1	LmxM.30.0230.1	135.76	118.15	135.76	118.15	-0.19886	155.04	424.45	0.85472	0.19635	0.80365	0.39271	0.90901	False
LmxM.29.3170.1_52_0.250809061488673_306-325_1	LmxM.29.3170.1	248.02	272.59	248.02	272.59	0.13577	301.91	826.61	0.85468	0.80364	0.19636	0.39273	0.90901	True
LmxM.29.1860.1_43_0.151678657074341_248-267_1	LmxM.29.1860.1	144.9	126.64	144.9	126.64	-0.19282	166.57	456.12	0.85463	0.19638	0.80362	0.39276	0.90901	False
LmxM.21.0700.1_29_0.0964630225080386_187-168_0	LmxM.21.0700.1	144.9	126.64	144.9	126.64	-0.19282	166.57	456.12	0.85463	0.19638	0.80362	0.39276	0.90901	False
LmxM.08_29.2400.1_43_0.0911111111111111_79-98_1	LmxM.08_29.2400.1	456.88	422.4	456.88	422.4	-0.11294	594.31	1627.6	0.85457	0.19639	0.80361	0.39279	0.90901	False
LmxM.16.1390.1_38_0.112268518518519_90-109_1	LmxM.16.1390.1	378.56	347.5	378.56	347.5	-0.12317	482.34	1320.9	0.85457	0.19639	0.80361	0.39279	0.90901	False
LmxM.22.1330.1_0_0.0813641478403878_937-956_1	LmxM.22.1330.1	201.03	179.16	201.03	179.16	-0.16531	239.2	655.09	0.85457	0.1964	0.8036	0.39279	0.90901	False
LmxM.36.2790.1_19_0.139508928571429_1132-1113_0	LmxM.36.2790.1	201.03	179.16	201.03	179.16	-0.16531	239.2	655.09	0.85457	0.1964	0.8036	0.39279	0.90901	False
Non-targeting-815	Non-target-180	331.57	302.71	331.57	302.71	-0.13094	416.29	1140.3	0.85448	0.19642	0.80358	0.39284	0.90901	False
LmxM.32.0680.1_48_0.344064386317907_522-503_0	LmxM.32.0680.1	331.57	302.71	331.57	302.71	-0.13094	416.29	1140.3	0.85448	0.19642	0.80358	0.39284	0.90901	False
LmxM.29.1700.1_38_0.187379016647309_477-496_1	LmxM.29.1700.1	331.57	302.71	331.57	302.71	-0.13094	416.29	1140.3	0.85448	0.19642	0.80358	0.39284	0.90901	False
LmxM.30.1120.1_14_0.33015873015873_202-221_1	LmxM.30.1120.1	331.57	302.71	331.57	302.71	-0.13094	416.29	1140.3	0.85448	0.19642	0.80358	0.39284	0.90901	False
LmxM.13.1690.1_43_0.396247240618102_713-732_1	LmxM.13.1690.1	318.51	346.73	318.51	346.73	0.12209	398.06	1090.6	0.85438	0.80355	0.19645	0.3929	0.90901	True
LmxM.34.3350.1_29_0.402447804175666_556-575_1	LmxM.34.3350.1	236.27	212.36	236.27	212.36	-0.15325	285.89	783.36	0.85435	0.19646	0.80354	0.39291	0.90901	False
Non-targeting-898	Non-target-82	229.75	253.29	229.75	253.29	0.14016	277.12	759.43	0.85429	0.80353	0.19647	0.39294	0.90901	True
LmxM.25.2270.1_29_0.13582966226138_188-169_0	LmxM.25.2270.1	229.75	253.29	229.75	253.29	0.14016	277.12	759.43	0.85429	0.80353	0.19647	0.39294	0.90901	True
LmxM.14.0340.1_43_0.0194115862905672_60-79_1	LmxM.14.0340.1	395.53	363.72	395.53	363.72	-0.12065	506.02	1386.8	0.85426	0.19648	0.80352	0.39296	0.90901	False
LmxM.08.0630.1_0_0.0644026311763806_416-435_1	LmxM.08.0630.1	395.53	363.72	395.53	363.72	-0.12065	506.02	1386.8	0.85426	0.19648	0.80352	0.39296	0.90901	False
LmxM.04.1140.1_33_0.318435754189944_347-328_0	LmxM.04.1140.1	395.53	363.72	395.53	363.72	-0.12065	506.02	1386.8	0.85426	0.19648	0.80352	0.39296	0.90901	False
LmxM.36.1550.1_29_0.0797016097369454_206-187_0	LmxM.36.1550.1	204.94	227.03	204.94	227.03	0.14699	243.96	669.23	0.85387	0.80341	0.19659	0.39318	0.90901	True
LmxM.29.0440.1_43_0.35062893081761_217-236_1	LmxM.29.0440.1	204.94	227.03	204.94	227.03	0.14699	243.96	669.23	0.85387	0.80341	0.19659	0.39318	0.90901	True
LmxM.30.3150.1_29_0.196825396825397_864-883_1	LmxM.30.3150.1	204.94	227.03	204.94	227.03	0.14699	243.96	669.23	0.85387	0.80341	0.19659	0.39318	0.90901	True
LmxM.34.2060.1_63_0.41407867494824_603-584_0	LmxM.34.2060.1	204.94	227.03	204.94	227.03	0.14699	243.96	669.23	0.85387	0.80341	0.19659	0.39318	0.90901	True
LmxM.11.1250.1_29_0.493132977863952_3048-3067_1	LmxM.11.1220.1-LmxM.11.1250.1	242.8	218.54	242.8	218.54	-0.15122	294.3	807.36	0.85384	0.1966	0.8034	0.39319	0.90901	False
LmxM.31.3240.1_14_0.235474006116208_840-859_1	LmxM.31.3240.1	242.8	218.54	242.8	218.54	-0.15122	294.3	807.36	0.85384	0.1966	0.8034	0.39319	0.90901	False
LmxM.06.0600.1_33_0.275998142989786_1183-1202_1	LmxM.06.0600.1	242.8	218.54	242.8	218.54	-0.15122	294.3	807.36	0.85384	0.1966	0.8034	0.39319	0.90901	False
LmxM.11.0540.1_38_0.111798042246265_210-229_1	LmxM.11.0540.1	430.77	464.1	430.77	464.1	0.10728	555.48	1524.6	0.85362	0.80334	0.19666	0.39331	0.90901	True
LmxM.16.0360.1_43_0.369448511469009_753-772_1	LmxM.16.0360.1	430.77	464.1	430.77	464.1	0.10728	555.48	1524.6	0.85362	0.80334	0.19666	0.39331	0.90901	True
LmxM.14.0530.1_84_0.483168316831683_742-723_0	LmxM.14.0530.1	430.77	464.1	430.77	464.1	0.10728	555.48	1524.6	0.85362	0.80334	0.19666	0.39331	0.90901	True
LmxM.32.2790.1_14_0.321357285429142_798-817_1	LmxM.32.2790.1	275.43	249.43	275.43	249.43	-0.14254	338.17	928.4	0.85353	0.19668	0.80332	0.39337	0.90901	False
LmxM.29.3080.1_29_0.167641325536062_169-188_1	LmxM.29.3080.1	249.33	224.72	249.33	224.72	-0.1493	302.83	831.43	0.8535	0.19669	0.80331	0.39338	0.90901	False
LmxM.33.2650.1_52_0.0711548987411056_120-139_1	LmxM.33.2650.1	249.33	224.72	249.33	224.72	-0.1493	302.83	831.43	0.8535	0.19669	0.80331	0.39338	0.90901	False
LmxM.21.1540.1_38_0.0209150326797386_108-127_1	LmxM.21.1540.1	249.33	224.72	249.33	224.72	-0.1493	302.83	831.43	0.8535	0.19669	0.80331	0.39338	0.90901	False
LmxM.24.0970.1_29_0.118794326241135_261-280_1	LmxM.24.0970.1	325.04	296.53	325.04	296.53	-0.13199	406.28	1115.5	0.8535	0.19669	0.80331	0.39338	0.90901	False
LmxM.20.0340.1_52_0.334188034188034_384-403_1	LmxM.20.0340.1	325.04	296.53	325.04	296.53	-0.13199	406.28	1115.5	0.8535	0.19669	0.80331	0.39338	0.90901	False
LmxM.33.4020.1_52_0.0427350427350427_30-49_1	LmxM.33.4020.1	325.04	296.53	325.04	296.53	-0.13199	406.28	1115.5	0.8535	0.19669	0.80331	0.39338	0.90901	False
LmxM.36.6550.1_57_0.343589743589744_264-283_1	LmxM.36.6550.1	325.04	296.53	325.04	296.53	-0.13199	406.28	1115.5	0.8535	0.19669	0.80331	0.39338	0.90901	False
LmxM.34.2120.1_52_0.23462783171521_141-160_1	LmxM.34.2120.1	169.7	149.81	169.7	149.81	-0.17871	197.76	543.15	0.85335	0.19673	0.80327	0.39347	0.90901	False
LmxM.28.1770.1_29_0.482603815937149_423-442_1	LmxM.28.1770.1	268.91	243.25	268.91	243.25	-0.14411	329.16	904.06	0.85333	0.19674	0.80326	0.39348	0.90901	False
LmxM.29.1975.1_63_0.384248210023866_491-472_0	LmxM.29.1975.1	255.85	230.89	255.85	230.89	-0.14748	311.49	855.57	0.85331	0.19674	0.80326	0.39349	0.90901	False
LmxM.32.3110.1_52_0.311884669479606_890-871_0	LmxM.32.3110.1	139.68	157.53	139.68	157.53	0.17242	159.45	438	0.85329	0.80325	0.19675	0.3935	0.90901	True
LmxM.14.0960.1_29_0.148910772903611_493-512_1	LmxM.14.0960.1	262.38	237.07	262.38	237.07	-0.14575	320.26	879.78	0.85326	0.19676	0.80324	0.39352	0.90901	False
LmxM.31.1850.1_14_0.30140056022409_531-550_1	LmxM.31.1850.1	262.38	237.07	262.38	237.07	-0.14575	320.26	879.78	0.85326	0.19676	0.80324	0.39352	0.90901	False
LmxM.36.4500.1_29_0.154228855721393_119-138_1	LmxM.36.4500.1	262.38	237.07	262.38	237.07	-0.14575	320.26	879.78	0.85326	0.19676	0.80324	0.39352	0.90901	False
LmxM.02.0490.1_29_0.0783495595734817_162-181_1	LmxM.02.0490.1	295.01	322.02	295.01	322.02	0.12594	364.54	1001.8	0.85308	0.80319	0.19681	0.39361	0.90909	True
LmxM.08_29.0560.1_38_0.077175697865353_88-107_1	LmxM.08_29.0560.1	271.52	297.3	271.52	297.3	0.13044	332.49	913.79	0.85306	0.80319	0.19681	0.39363	0.90909	True
LmxM.13.0480.1_29_0.174940898345154_366-385_1	LmxM.13.0480.1	352.45	382.25	352.45	382.25	0.11677	443.97	1220.3	0.85303	0.80318	0.19682	0.39364	0.90909	True
LmxM.18.0380.1_0_0.147197640117994_496-515_1	LmxM.18.0380.1	422.94	389.97	422.94	389.97	-0.1168	543.5	1493.9	0.85301	0.19683	0.80317	0.39365	0.90909	False
LmxM.24.1170.1_33_0.361442362294151_1267-1286_1	LmxM.24.1170.1	207.55	185.33	207.55	185.33	-0.16254	246.9	678.67	0.85299	0.19683	0.80317	0.39366	0.90909	False
LmxM.34.0290.1_63_0.480416156670747_2361-2342_0	LmxM.34.0290.1	348.53	318.93	348.53	318.93	-0.12769	438.31	1205.2	0.85285	0.19687	0.80313	0.39374	0.90917	False
LmxM.30.2900.1_67_0.357249626307922_470-489_1	LmxM.30.2900.1	348.53	318.93	348.53	318.93	-0.12769	438.31	1205.2	0.85285	0.19687	0.80313	0.39374	0.90917	False
LmxM.36.5280.1_29_0.102661596958175_330-311_0	LmxM.36.5280.1	198.42	220.08	198.42	220.08	0.1488	234.71	645.69	0.85264	0.80307	0.19693	0.39386	0.90932	True
LmxM.08_29.1460.1_38_0.0787306201550388_321-340_1	LmxM.08_29.1460.1	318.51	290.35	318.51	290.35	-0.13309	396.39	1090.6	0.85258	0.19695	0.80305	0.39389	0.90932	False
LmxM.01.0630.1_43_0.11752470098804_222-241_1	LmxM.01.0630.1	318.51	290.35	318.51	290.35	-0.13309	396.39	1090.6	0.85258	0.19695	0.80305	0.39389	0.90932	False
LmxM.25.1730.1_38_0.185774946921444_169-188_1	LmxM.25.1730.1	241.49	265.64	241.49	265.64	0.13696	291.6	802.55	0.85246	0.80302	0.19698	0.39396	0.90932	True
LmxM.32.2410.1_46_0.166666666666667_327-346_1	LmxM.32.2410.1	241.49	265.64	241.49	265.64	0.13696	291.6	802.55	0.85246	0.80302	0.19698	0.39396	0.90932	True
LmxM.25.0580.1_81_0.420593368237347_231-250_1	LmxM.25.0580.1	223.22	246.34	223.22	246.34	0.14158	267.25	735.59	0.85243	0.80301	0.19699	0.39397	0.90932	True
LmxM.36.0650.1_43_0.156228956228956_229-248_1	LmxM.36.0650.1	223.22	246.34	223.22	246.34	0.14158	267.25	735.59	0.85243	0.80301	0.19699	0.39397	0.90932	True
LmxM.36.2430.1_57_0.24937343358396_189-208_1	LmxM.36.2430.1	214.08	191.51	214.08	191.51	-0.15994	254.72	702.33	0.85168	0.1972	0.8028	0.39439	0.91019	False
LmxM.32.0140.1_57_0.393643031784841_494-475_0	LmxM.32.0140.1	214.08	191.51	214.08	191.51	-0.15994	254.72	702.33	0.85168	0.1972	0.8028	0.39439	0.91019	False
LmxM.34.2320.1_14_0.134518518518519_444-463_1	LmxM.34.2320.1	191.89	213.13	191.89	213.13	0.15073	225.63	622.23	0.8516	0.80278	0.19722	0.39443	0.91022	True
LmxM.27.1020.1_60_0.156199677938808_86-105_1	LmxM.27.1020.1	160.56	141.32	160.56	141.32	-0.18298	185.18	510.91	0.8514	0.19727	0.80273	0.39454	0.91033	False
LmxM.25.1170.1_29_0.0785804816223067_120-139_1	LmxM.25.1170.1-LmxM.25.1180.1	416.41	383.79	416.41	383.79	-0.1174	532.06	1468.3	0.8513	0.1973	0.8027	0.3946	0.91033	False
Non-targeting-388	Non-target-78	416.41	383.79	416.41	383.79	-0.1174	532.06	1468.3	0.8513	0.1973	0.8027	0.3946	0.91033	False
LmxM.05.1190.1_29_0.0883554647599591_524-505_0	LmxM.05.1190.1	382.47	351.36	382.47	351.36	-0.12208	484.05	1336.1	0.85121	0.19733	0.80267	0.39465	0.91033	False
LmxM.25.1600.1_14_0.242320819112628_859-840_0	LmxM.25.1600.1	253.24	278	253.24	278	0.13406	306.45	845.9	0.85121	0.80267	0.19733	0.39466	0.91033	True
LmxM.19.1400.1_29_0.416302765647744_282-301_1	LmxM.19.1400.1	253.24	278	253.24	278	0.13406	306.45	845.9	0.85121	0.80267	0.19733	0.39466	0.91033	True
LmxM.08_29.2410.1_29_0.419277108433735_526-507_0	LmxM.08_29.2410.1	399.44	367.58	399.44	367.58	-0.11964	507.77	1402.1	0.85107	0.19737	0.80263	0.39473	0.91033	False
LmxM.33.4160.1_29_0.0847084708470847_1072-1091_1	LmxM.33.4160.1	191.89	170.66	191.89	170.66	-0.16822	225.34	622.23	0.85106	0.19737	0.80263	0.39474	0.91033	False
LmxM.09.0260.1_63_0.413919413919414_344-325_0	LmxM.09.0260.1	419.03	451.75	419.03	451.75	0.10824	535.43	1478.5	0.85104	0.80263	0.19737	0.39475	0.91033	True
LmxM.30.1440.1_52_0.179824561403509_254-235_0	LmxM.30.1440.1-LmxM.30.1442.1-LmxM.30.1440a.1-LmxM.30.1440b.1	419.03	451.75	419.03	451.75	0.10824	535.43	1478.5	0.85104	0.80263	0.19737	0.39475	0.91033	True
LmxM.08_29.2420.1_29_0.106727364693981_207-226_1	LmxM.08_29.2420.1	305.46	278	305.46	278	-0.13543	376.97	1041.2	0.85095	0.1974	0.8026	0.3948	0.91033	False
LmxM.29.2450.1_52_0.241345202769535_241-260_1	LmxM.29.2450.1	305.46	278	305.46	278	-0.13543	376.97	1041.2	0.85095	0.1974	0.8026	0.3948	0.91033	False
LmxM.26.2030.1_29_0.124001681378731_288-307_1	LmxM.26.2030.1	305.46	278	305.46	278	-0.13543	376.97	1041.2	0.85095	0.1974	0.8026	0.3948	0.91033	False
LmxM.26.0770.1_52_0.107711918419375_159-178_1	LmxM.26.0770.1	125.32	142.09	125.32	142.09	0.17987	140.66	388.55	0.8509	0.80259	0.19741	0.39482	0.91033	True
LmxM.17.0990.1_14_0.396310039167182_7683-7702_1	LmxM.17.0990.1	443.83	410.05	443.83	410.05	-0.11393	570.48	1576	0.85085	0.19743	0.80257	0.39485	0.91033	False
LmxM.32.2880.1_43_0.311646586345382_381-400_1	LmxM.32.2880.1	185.36	206.18	185.36	206.18	0.15279	216.73	598.86	0.85077	0.80255	0.19745	0.3949	0.91033	True
LmxM.28.0020.1_52_0.367396593673966_146-165_1	LmxM.28.0020.1	185.36	206.18	185.36	206.18	0.15279	216.73	598.86	0.85077	0.80255	0.19745	0.3949	0.91033	True
LmxM.21.1650.1_29_0.166666666666667_245-264_1	LmxM.21.1650.1	185.36	206.18	185.36	206.18	0.15279	216.73	598.86	0.85077	0.80255	0.19745	0.3949	0.91033	True
LmxM.34.0900.1_71_0.298022598870056_201-220_1	LmxM.34.0900.1	152.73	171.43	152.73	171.43	0.16565	174.92	483.44	0.85068	0.80253	0.19747	0.39495	0.91039	True
LmxM.22.1010.1_11_0.117147707979626_211-192_0	LmxM.22.1010.1	220.61	197.69	220.61	197.69	-0.1575	262.66	726.07	0.85059	0.1975	0.8025	0.395	0.9104	False
LmxM.24.0070.1_0_0.0689393939393939_87-106_1	LmxM.24.0070.1	220.61	197.69	220.61	197.69	-0.1575	262.66	726.07	0.85059	0.1975	0.8025	0.395	0.9104	False
LmxM.32.1575.1_19_0.184824902723735_292-273_0	LmxM.32.1575.1	264.99	290.35	264.99	290.35	0.1314	321.67	889.48	0.85045	0.80246	0.19754	0.39507	0.91048	True
LmxM.29.1740.1_29_0.0543130990415335_58-39_0	LmxM.29.1740.1	358.98	328.97	358.98	328.97	-0.12559	450.36	1245.4	0.85045	0.19754	0.80246	0.39508	0.91048	False
LmxM.23.1270.1_43_0.133464825772518_395-414_1	LmxM.23.1270.1	176.23	155.99	176.23	155.99	-0.17493	204.77	566.3	0.8504	0.19755	0.80245	0.3951	0.91049	False
LmxM.29.0250.1_14_0.145685579196217_485-504_1	LmxM.29.0250.1	234.97	258.69	234.97	258.69	0.13822	281.47	778.57	0.85033	0.80243	0.19757	0.39514	0.91052	True
Non-targeting-196	Non-target-18	288.49	315.07	288.49	315.07	0.12672	353.2	977.28	0.85019	0.80239	0.19761	0.39522	0.91052	True
LmxM.01.0030.1_57_0.328875681030213_655-674_1	LmxM.01.0030.1	288.49	315.07	288.49	315.07	0.12672	353.2	977.28	0.85019	0.80239	0.19761	0.39522	0.91052	True
LmxM.11.0410.1_43_0.253049980322708_638-657_1	LmxM.11.0410.1	328.95	357.54	328.95	357.54	0.11986	408.52	1130.4	0.85018	0.80239	0.19761	0.39523	0.91052	True
LmxM.30.1820.1_33_0.301639344262295_558-539_0	LmxM.30.1820.1	276.74	302.71	276.74	302.71	0.12897	337.25	933.28	0.85013	0.80237	0.19763	0.39525	0.91052	True
Non-targeting-79	Non-target-145	276.74	302.71	276.74	302.71	0.12897	337.25	933.28	0.85013	0.80237	0.19763	0.39525	0.91052	True
LmxM.31.2200.1_29_0.042608980662078_123-142_1	LmxM.31.2200.1	159.26	178.38	159.26	178.38	0.16267	182.93	506.32	0.85004	0.80235	0.19765	0.3953	0.91056	True
LmxM.10.0550.1_52_0.377314814814815_493-474_0	LmxM.10.0550.1	454.27	420.09	454.27	420.09	-0.1126	584.21	1617.3	0.84998	0.19767	0.80233	0.39533	0.91056	False
LmxM.33.1200.1_43_0.0582010582010582_18-37_1	LmxM.33.1200.1	172.31	192.28	172.31	192.28	0.15736	199.47	552.4	0.84982	0.80229	0.19771	0.39542	0.91056	True
LmxM.31.1730.1_43_0.15843621399177_145-164_1	LmxM.31.1730.1	172.31	192.28	172.31	192.28	0.15736	199.47	552.4	0.84982	0.80229	0.19771	0.39542	0.91056	True
LmxM.34.3070.1_19_0.0174159578776833_39-58_1	LmxM.34.3070.1	172.31	192.28	172.31	192.28	0.15736	199.47	552.4	0.84982	0.80229	0.19771	0.39542	0.91056	True
LmxM.19.0780.1_43_0.21870882740448_163-182_1	LmxM.19.0780.1	172.31	192.28	172.31	192.28	0.15736	199.47	552.4	0.84982	0.80229	0.19771	0.39542	0.91056	True
LmxM.30.2570.1_0_0.0605515587529976_199-218_1	LmxM.30.2570.1	165.78	185.33	165.78	185.33	0.15991	191.11	529.31	0.84977	0.80227	0.19773	0.39545	0.91056	True
LmxM.34.1090.1_0_0.0394026056561805_120-139_1	LmxM.34.1090.1	227.14	203.87	227.14	203.87	-0.15521	270.72	749.89	0.84972	0.19774	0.80226	0.39548	0.91056	False
LmxM.08.0230.1_29_0.142128744423199_219-238_1	LmxM.08.0230.1	345.92	375.3	345.92	375.3	0.11726	431.45	1195.2	0.84968	0.80225	0.19775	0.3955	0.91056	True
LmxM.12.0700.1_57_0.48624213836478_1233-1252_1	LmxM.12.0700.1	345.92	375.3	345.92	375.3	0.11726	431.45	1195.2	0.84968	0.80225	0.19775	0.3955	0.91056	True
LmxM.20.0030.1_57_0.241666666666667_206-187_0	LmxM.20.0030.1	292.4	265.64	292.4	265.64	-0.13797	358.05	992	0.84963	0.19777	0.80223	0.39553	0.91056	False
LmxM.12.0420.1_86_0.446735395189003_121-140_1	LmxM.12.0420.1	328.95	300.39	328.95	300.39	-0.13062	407.85	1130.4	0.84948	0.19781	0.80219	0.39561	0.91056	False
LmxM.16.0080.1_33_0.270013568521031_601-582_0	LmxM.16.0080.1	533.9	496.54	533.9	496.54	-0.10446	697.89	1935.1	0.8493	0.19786	0.80214	0.39572	0.91056	False
LmxM.23.0230.1_19_0.0732984293193717_46-27_0	LmxM.23.0230.1	198.42	176.84	198.42	176.84	-0.16522	232.81	645.69	0.8492	0.19789	0.80211	0.39577	0.91056	False
LmxM.01.0450.1_48_0.41588785046729_273-254_0	LmxM.01.0450.1	198.42	176.84	198.42	176.84	-0.16522	232.81	645.69	0.8492	0.19789	0.80211	0.39577	0.91056	False
LmxM.31.3090.1_43_0.0727792436235708_327-346_1	LmxM.31.3090.1	198.42	176.84	198.42	176.84	-0.16522	232.81	645.69	0.8492	0.19789	0.80211	0.39577	0.91056	False
LmxM.26.2050.1_14_0.279389880952381_744-763_1	LmxM.26.2050.1	198.42	176.84	198.42	176.84	-0.16522	232.81	645.69	0.8492	0.19789	0.80211	0.39577	0.91056	False
LmxM.28.2290.1_57_0.200639488409273_497-516_1	LmxM.28.2290.1	198.42	176.84	198.42	176.84	-0.16522	232.81	645.69	0.8492	0.19789	0.80211	0.39577	0.91056	False
LmxM.08_29.1200.1_43_0.220923761825264_393-412_1	LmxM.08_29.1200.1	352.45	322.79	352.45	322.79	-0.12646	439.94	1220.3	0.84915	0.1979	0.8021	0.3958	0.91056	False
LmxM.34.2630.1_71_0.445340501792115_986-1005_1	LmxM.34.2630.1	352.45	322.79	352.45	322.79	-0.12646	439.94	1220.3	0.84915	0.1979	0.8021	0.3958	0.91056	False
LmxM.04.1030.1_49_0.112820512820513_76-57_0	LmxM.04.1030.1	285.88	259.47	285.88	259.47	-0.13934	348.77	967.49	0.8491	0.19791	0.80209	0.39583	0.91056	False
LmxM.10.1080.1_52_0.391730605285593_915-934_1	LmxM.10.1080.1	285.88	259.47	285.88	259.47	-0.13934	348.77	967.49	0.8491	0.19791	0.80209	0.39583	0.91056	False
LmxM.30.3060.1_29_0.381832178598922_486-505_1	LmxM.30.3060.1	210.17	232.44	210.17	232.44	0.14467	248.05	688.12	0.84908	0.80208	0.19792	0.39584	0.91056	True
LmxM.12.0410.1_43_0.106995884773663_42-61_1	LmxM.12.0410.1	233.66	210.04	233.66	210.04	-0.15304	278.9	773.78	0.84905	0.19793	0.80207	0.39585	0.91056	False
LmxM.28.1740.1_74_0.337853107344633_589-608_1	LmxM.28.1740.1	246.72	271.05	246.72	271.05	0.13518	296.06	821.79	0.84884	0.80202	0.19798	0.39597	0.91056	True
LmxM.32.2140.1_14_0.108680555555556_304-323_1	LmxM.32.2140.1	246.72	271.05	246.72	271.05	0.13518	296.06	821.79	0.84884	0.80202	0.19798	0.39597	0.91056	True
LmxM.31.1580.1_43_0.0268562401263823_28-47_1	LmxM.31.1580.1	103.12	118.15	103.12	118.15	0.19447	112.88	313.35	0.8488	0.802	0.198	0.39599	0.91056	True
LmxM.36.2000.1_0_0.190885416666667_727-746_1	LmxM.36.2000.1	272.82	247.11	272.82	247.11	-0.14226	330.57	918.66	0.84834	0.19812	0.80188	0.39625	0.91056	False
LmxM.25.2300.1_52_0.232931726907631_467-448_0	LmxM.25.2300.1	272.82	247.11	272.82	247.11	-0.14226	330.57	918.66	0.84834	0.19812	0.80188	0.39625	0.91056	False
LmxM.22.0310.1_38_0.0328915071183112_61-80_1	LmxM.22.0310.1	369.42	339	369.42	339	-0.12361	462.57	1285.6	0.8483	0.19814	0.80186	0.39627	0.91056	False
LmxM.34.4330.1_33_0.306089743589744_576-557_0	LmxM.34.4330.1	369.42	339	369.42	339	-0.12361	462.57	1285.6	0.8483	0.19814	0.80186	0.39627	0.91056	False
LmxM.29.2170.1_49_0.163776493256262_265-246_0	LmxM.29.2170.1	228.44	251.74	228.44	251.74	0.13956	271.53	754.66	0.84829	0.80186	0.19814	0.39628	0.91056	True
LmxM.36.4840.1_33_0.285871964679912_1031-1050_1	LmxM.36.4840.1	228.44	251.74	228.44	251.74	0.13956	271.53	754.66	0.84829	0.80186	0.19814	0.39628	0.91056	True
LmxM.25.2210.1_52_0.0925076452599388_111-130_1	LmxM.25.2210.1	228.44	251.74	228.44	251.74	0.13956	271.53	754.66	0.84829	0.80186	0.19814	0.39628	0.91056	True
LmxM.31.1880.1_29_0.435419440745672_987-968_0	LmxM.31.1880.1	228.44	251.74	228.44	251.74	0.13956	271.53	754.66	0.84829	0.80186	0.19814	0.39628	0.91056	True
Non-targeting-798	Non-target-70	228.44	251.74	228.44	251.74	0.13956	271.53	754.66	0.84829	0.80186	0.19814	0.39628	0.91056	True
LmxM.30.1840.1_29_0.431661750245821_1750-1769_1	LmxM.30.1840.1	131.84	149.04	131.84	149.04	0.17561	147.85	410.95	0.84826	0.80185	0.19815	0.3963	0.91056	True
Non-targeting-727	Non-target-147	246.72	222.4	246.72	222.4	-0.14906	295.64	821.79	0.84823	0.19815	0.80185	0.39631	0.91056	False
LmxM.32.2990.1_43_0.377229080932785_543-562_1	LmxM.32.2990.1	334.18	362.94	334.18	362.94	0.1188	413.8	1150.3	0.84821	0.80184	0.19816	0.39632	0.91056	True
LmxM.10.0300.1_14_0.28503046127067_651-670_1	LmxM.10.0300.1	305.46	332.83	305.46	332.83	0.12341	374.55	1041.2	0.8482	0.80184	0.19816	0.39633	0.91056	True
LmxM.08_29.1575.1_33_0.0811744386873921_149-130_0	LmxM.08_29.1575.1	266.3	240.93	266.3	240.93	-0.14383	321.65	894.34	0.84812	0.19818	0.80182	0.39637	0.91056	False
LmxM.31.1820.1_48_0.408163265306122_247-228_0	LmxM.31.1820.1	266.3	240.93	266.3	240.93	-0.14383	321.65	894.34	0.84812	0.19818	0.80182	0.39637	0.91056	False
LmxM.30.2530.1_43_0.0707928802588997_168-187_1	LmxM.30.2530.1	266.3	240.93	266.3	240.93	-0.14383	321.65	894.34	0.84812	0.19818	0.80182	0.39637	0.91056	False
LmxM.22.0410.1_29_0.189717798267673_672-691_1	LmxM.22.0410.1	259.77	234.76	259.77	234.76	-0.14549	312.86	870.09	0.84803	0.19821	0.80179	0.39642	0.91056	False
LmxM.20.0520.1_29_0.406756290934161_1176-1195_1	LmxM.20.0520.1	259.77	234.76	259.77	234.76	-0.14549	312.86	870.09	0.84803	0.19821	0.80179	0.39642	0.91056	False
LmxM.32.0200.1_29_0.0211141060197664_89-108_1	LmxM.32.0200.1	259.77	234.76	259.77	234.76	-0.14549	312.86	870.09	0.84803	0.19821	0.80179	0.39642	0.91056	False
LmxM.34.0630.1_38_0.0222965440356745_33-52_1	LmxM.34.0630.1	167.09	147.49	167.09	147.49	-0.17881	191.96	533.92	0.84797	0.19823	0.80177	0.39646	0.91056	False
LmxM.01.0530.1_38_0.10292904290429_493-512_1	LmxM.01.0530.1	351.15	380.7	351.15	380.7	0.11628	436.87	1215.2	0.84793	0.80176	0.19824	0.39648	0.91056	True
LmxM.17.1330.1_19_0.146005509641873_101-120_1	LmxM.17.1330.1	351.15	380.7	351.15	380.7	0.11628	436.87	1215.2	0.84793	0.80176	0.19824	0.39648	0.91056	True
LmxM.13.0910.1_38_0.050345107592367_117-136_1	LmxM.13.0910.1	351.15	380.7	351.15	380.7	0.11628	436.87	1215.2	0.84793	0.80176	0.19824	0.39648	0.91056	True
LmxM.14.0460.1_57_0.361594202898551_496-515_1	LmxM.14.0460.1	499.96	535.92	499.96	535.92	0.10002	646.66	1798.9	0.84791	0.80176	0.19824	0.39649	0.91056	True
LmxM.13.1630.1_0_0.0767932489451477_360-379_1	LmxM.13.1630.1	386.39	355.22	386.39	355.22	-0.12102	485.76	1351.3	0.84791	0.19824	0.80176	0.39649	0.91056	False
LmxM.36.0880.1_57_0.342163355408389_300-319_1	LmxM.36.0880.1	258.46	283.4	258.46	283.4	0.13241	311.02	865.24	0.8479	0.80175	0.19825	0.3965	0.91056	True
LmxM.33.1310.1_0_0.153662182361734_510-529_1	LmxM.33.1310.1	204.94	183.02	204.94	183.02	-0.16242	240.41	669.23	0.84762	0.19832	0.80168	0.39665	0.9108	False
LmxM.16.1240.1_29_0.184786004373633_1178-1197_1	LmxM.16.1240.1	270.21	295.76	270.21	295.76	0.12988	326.35	908.92	0.84741	0.80162	0.19838	0.39677	0.9108	True
LmxM.34.2730.1_29_0.119741100323625_143-162_1	LmxM.34.2730.1	270.21	295.76	270.21	295.76	0.12988	326.35	908.92	0.84741	0.80162	0.19838	0.39677	0.9108	True
LmxM.19.0070.1_67_0.239096573208723_297-316_1	LmxM.19.0070.1	270.21	295.76	270.21	295.76	0.12988	326.35	908.92	0.84741	0.80162	0.19838	0.39677	0.9108	True
LmxM.26.2430.1_52_0.370039682539683_369-388_1	LmxM.26.2430.1	270.21	295.76	270.21	295.76	0.12988	326.35	908.92	0.84741	0.80162	0.19838	0.39677	0.9108	True
LmxM.14.1320.1_34_0.199570815450644_283-264_0	LmxM.14.1320.1	390.31	421.63	390.31	421.63	0.1111	490.65	1366.5	0.84741	0.80162	0.19838	0.39677	0.9108	True
LmxM.16.0010.1_52_0.249777777777778_284-265_0	LmxM.16.0010.1	412.5	444.8	412.5	444.8	0.10851	521.67	1453	0.84738	0.80161	0.19839	0.39678	0.9108	True
LmxM.10.0160.1_38_0.0567802271209085_78-97_1	LmxM.10.0160.1	281.96	308.12	281.96	308.12	0.12755	342.05	952.81	0.84733	0.8016	0.1984	0.39681	0.9108	True
LmxM.34.1520.1_89_0.433927754915409_939-958_1	LmxM.34.1520.1	281.96	308.12	281.96	308.12	0.12755	342.05	952.81	0.84733	0.8016	0.1984	0.39681	0.9108	True
LmxM.15.0230.1_67_0.228847245883021_393-412_1	LmxM.15.0230.1	430.77	397.69	430.77	397.69	-0.11499	547.14	1524.6	0.84719	0.19845	0.80155	0.39689	0.91086	False
LmxM.34.2640.1_38_0.0810222947253942_152-133_0	LmxM.34.2640.1	322.43	350.59	322.43	350.59	0.12044	396.51	1105.5	0.84695	0.80149	0.19851	0.39702	0.91086	True
LmxM.36.6240.1_43_0.2404149751917_536-517_0	LmxM.36.6240.1	322.43	350.59	322.43	350.59	0.12044	396.51	1105.5	0.84695	0.80149	0.19851	0.39702	0.91086	True
LmxM.27.1275.1_71_0.294871794871795_380-399_1	LmxM.27.1275.1	362.89	332.83	362.89	332.83	-0.12442	452.01	1260.4	0.84689	0.19853	0.80147	0.39705	0.91086	False
LmxM.04.0080.1_38_0.0691823899371069_39-20_0	LmxM.04.0080.1	309.37	281.86	309.37	281.86	-0.13392	378.49	1056	0.84665	0.19859	0.80141	0.39719	0.91086	False
LmxM.16.0290.1_29_0.162729658792651_120-139_1	LmxM.16.0290.1	413.8	381.48	413.8	381.48	-0.11706	522.51	1458.1	0.84657	0.19862	0.80138	0.39723	0.91086	False
LmxM.26.1880.1_43_0.0385487528344671_75-94_1	LmxM.26.1880.1	240.19	264.1	240.19	264.1	0.13637	285.86	797.75	0.84656	0.80138	0.19862	0.39724	0.91086	True
LmxM.23.0360.1_49_0.15014164305949_168-149_0	LmxM.23.0360.1	240.19	264.1	240.19	264.1	0.13637	285.86	797.75	0.84656	0.80138	0.19862	0.39724	0.91086	True
LmxM.28.2470.1_86_0.400455062571104_342-361_1	LmxM.28.2470.1	240.19	264.1	240.19	264.1	0.13637	285.86	797.75	0.84656	0.80138	0.19862	0.39724	0.91086	True
LmxM.30.0490.1_14_0.204563977180114_496-515_1	LmxM.30.0490.1-LmxM.30.0490b.1	240.19	264.1	240.19	264.1	0.13637	285.86	797.75	0.84656	0.80138	0.19862	0.39724	0.91086	True
LmxM.16.0840.1_43_0.0964256026600166_228-247_1	LmxM.16.0840.1	379.86	349.04	379.86	349.04	-0.12174	474.94	1326	0.84638	0.19867	0.80133	0.39734	0.91086	False
LmxM.24.0365.1_38_0.0604719764011799_78-97_1	LmxM.24.0365.1	221.91	244.79	221.91	244.79	0.14096	261.75	730.82	0.84636	0.80132	0.19868	0.39735	0.91086	True
LmxM.25.0030.1_14_0.39848749272833_678-697_1	LmxM.25.0030.1	339.4	368.35	339.4	368.35	0.11777	419.11	1170.2	0.84633	0.80132	0.19868	0.39737	0.91086	True
LmxM.10.0220.1_14_0.158227848101266_233-214_0	LmxM.10.0220.1	339.4	368.35	339.4	368.35	0.11777	419.11	1170.2	0.84633	0.80132	0.19868	0.39737	0.91086	True
LmxM.01.0550.1_67_0.262093227792436_289-308_1	LmxM.01.0550.1	339.4	368.35	339.4	368.35	0.11777	419.11	1170.2	0.84633	0.80132	0.19868	0.39737	0.91086	True
LmxM.20.0630.1_0_0.0745324532453245_267-286_1	LmxM.20.0630.1	197.11	218.54	197.11	218.54	0.14816	229.56	640.99	0.84632	0.80131	0.19869	0.39737	0.91086	True
LmxM.36.6080.1_43_0.334138486312399_410-429_1	LmxM.36.6080.1	197.11	218.54	197.11	218.54	0.14816	229.56	640.99	0.84632	0.80131	0.19869	0.39737	0.91086	True
Non-targeting-601	Non-target-165	211.47	189.19	211.47	189.19	-0.15979	248.12	692.86	0.84631	0.19869	0.80131	0.39738	0.91086	False
LmxM.25.1030.1_38_0.193745232646834_505-524_1	LmxM.25.1030.1	211.47	189.19	211.47	189.19	-0.15979	248.12	692.86	0.84631	0.19869	0.80131	0.39738	0.91086	False
LmxM.33.3955.1_33_0.326315789473684_100-81_0	LmxM.33.3955.1	211.47	189.19	211.47	189.19	-0.15979	248.12	692.86	0.84631	0.19869	0.80131	0.39738	0.91086	False
LmxM.27.0630.1_29_0.219229330340441_576-595_1	LmxM.27.0630.1	211.47	189.19	211.47	189.19	-0.15979	248.12	692.86	0.84631	0.19869	0.80131	0.39738	0.91086	False
LmxM.32.2270.1_14_0.337848932676519_816-835_1	LmxM.32.2270.1	211.47	189.19	211.47	189.19	-0.15979	248.12	692.86	0.84631	0.19869	0.80131	0.39738	0.91086	False
LmxM.08_29.0490.1_38_0.103196347031963_116-97_0	LmxM.08_29.0490.1	515.62	552.14	515.62	552.14	0.098527	666.67	1861.6	0.8463	0.80131	0.19869	0.39738	0.91086	True
LmxM.18.0690.1_89_0.445091191307722_1136-1155_1	LmxM.18.0690.1	356.37	386.11	356.37	386.11	0.11534	442.33	1235.3	0.84625	0.80129	0.19871	0.39741	0.91086	True
LmxM.07.0050.1_43_0.161469161469161_462-481_1	LmxM.07.0050.1	441.22	407.73	441.22	407.73	-0.1136	560.59	1565.7	0.84621	0.19872	0.80128	0.39744	0.91086	False
LmxM.06.0340.1_38_0.183590875643856_495-514_1	LmxM.06.0340.1	441.22	407.73	441.22	407.73	-0.1136	560.59	1565.7	0.84621	0.19872	0.80128	0.39744	0.91086	False
LmxM.28.0340.1_38_0.132004621606008_454-473_1	LmxM.28.0340.1	310.68	338.23	310.68	338.23	0.12221	379.6	1061	0.84592	0.8012	0.1988	0.3976	0.91112	True
LmxM.06.0420.1_38_0.05941770647653_94-113_1	LmxM.06.0420.1	310.68	338.23	310.68	338.23	0.12221	379.6	1061	0.84592	0.8012	0.1988	0.3976	0.91112	True
LmxM.34.0800.1_33_0.231326094109905_696-715_1	LmxM.34.0800.1	302.85	275.68	302.85	275.68	-0.13511	368.94	1031.3	0.84585	0.19882	0.80118	0.39764	0.91116	False
LmxM.30.1290.1_52_0.175675675675676_830-811_0	LmxM.30.1290.1	189.28	168.34	189.28	168.34	-0.16816	219.14	612.87	0.84565	0.19887	0.80113	0.39775	0.91135	False
LmxM.27.0530.1_48_0.494677871148459_876-895_1	LmxM.27.0530.1	121.4	105.02	121.4	105.02	-0.20724	134.12	375.16	0.84556	0.1989	0.8011	0.3978	0.91135	False
LmxM.33.0370.1_34_0.0265848670756646_88-107_1	LmxM.33.0370.1	121.4	105.02	121.4	105.02	-0.20724	134.12	375.16	0.84556	0.1989	0.8011	0.3978	0.91135	False
LmxM.31.1680.1_52_0.318734793187348_134-115_0	LmxM.31.1680.1	356.37	326.65	356.37	326.65	-0.12525	441.57	1235.3	0.84553	0.19891	0.80109	0.39781	0.91135	False
LmxM.10.1320.1_43_0.377215189873418_454-435_0	LmxM.10.1320.1-LmxM.32.3270.1	450.35	484.18	450.35	484.18	0.10427	572.17	1601.8	0.84524	0.80101	0.19899	0.39798	0.91135	True
LmxM.36.5300.1_43_0.181218121812181_593-612_1	LmxM.36.5300.1	190.58	211.59	190.58	211.59	0.15008	220.58	617.55	0.84521	0.801	0.199	0.398	0.91135	True
LmxM.36.1120.1_43_0.0998168498168498_103-122_1	LmxM.36.1120.1	190.58	211.59	190.58	211.59	0.15008	220.58	617.55	0.84521	0.801	0.199	0.398	0.91135	True
LmxM.19.1040.1_29_0.473711882229232_894-913_1	LmxM.19.1040.1	190.58	211.59	190.58	211.59	0.15008	220.58	617.55	0.84521	0.801	0.199	0.398	0.91135	True
LmxM.04.0070.1_19_0.0612244897959184_52-33_0	LmxM.04.0070.1	378.56	409.28	378.56	409.28	0.11228	471.81	1320.9	0.8452	0.801	0.199	0.398	0.91135	True
LmxM.32.0840.1_29_0.153990610328639_324-343_1	LmxM.32.0840.1	296.32	269.51	296.32	269.51	-0.13636	359.52	1006.7	0.84512	0.19902	0.80098	0.39804	0.91135	False
LmxM.36.5400.1_0_0.160022148394241_286-305_1	LmxM.36.5400.1	173.61	153.67	173.61	153.67	-0.17496	198.86	557.03	0.84498	0.19906	0.80094	0.39812	0.91135	False
LmxM.08.0400.1_38_0.165421853388658_592-611_1	LmxM.08.0400.1	400.75	432.44	400.75	432.44	0.10955	502.24	1407.1	0.8449	0.80092	0.19908	0.39817	0.91135	True
LmxM.27.1140.1_29_0.147831050228311_252-271_1	LmxM.27.1140.1	144.9	162.94	144.9	162.94	0.16821	162.76	456.12	0.84478	0.80088	0.19912	0.39823	0.91135	True
LmxM.32.3100.1_57_0.223175965665236_320-301_0	LmxM.32.3100.1	263.69	288.81	263.69	288.81	0.13083	315.63	884.63	0.84474	0.80087	0.19913	0.39825	0.91135	True
LmxM.31.0860.1_38_0.198830409356725_334-353_1	LmxM.31.0860.1	148.81	130.51	148.81	130.51	-0.18804	167.58	469.76	0.84467	0.19915	0.80085	0.39829	0.91135	False
LmxM.09.1180.1_14_0.365745479358581_1065-1084_1	LmxM.09.1180.1	361.59	391.52	361.59	391.52	0.11442	447.82	1255.4	0.84464	0.80085	0.19915	0.39831	0.91135	True
LmxM.07.1140.1_38_0.182674199623352_90-109_1	LmxM.07.1140.1	361.59	391.52	361.59	391.52	0.11442	447.82	1255.4	0.84464	0.80085	0.19915	0.39831	0.91135	True
LmxM.29.3640.1_29_0.412470023980815_684-703_1	LmxM.29.3640.1	215.39	237.84	215.39	237.84	0.14246	252.16	707.07	0.84455	0.80082	0.19918	0.39836	0.91135	True
LmxM.36.2550.1_29_0.434046345811052_481-500_1	LmxM.36.2550.1	215.39	237.84	215.39	237.84	0.14246	252.16	707.07	0.84455	0.80082	0.19918	0.39836	0.91135	True
LmxM.05.0150.1_29_0.161023325808879_211-230_1	LmxM.05.0150.1	215.39	237.84	215.39	237.84	0.14246	252.16	707.07	0.84455	0.80082	0.19918	0.39836	0.91135	True
LmxM.20.0375.1_33_0.129470672389127_553-534_0	LmxM.20.0375.1	215.39	237.84	215.39	237.84	0.14246	252.16	707.07	0.84455	0.80082	0.19918	0.39836	0.91135	True
LmxM.08_29.0990.1_38_0.110887772194305_324-343_1	LmxM.08_29.0990.1	215.39	237.84	215.39	237.84	0.14246	252.16	707.07	0.84455	0.80082	0.19918	0.39836	0.91135	True
LmxM.08_29.1880.1_43_0.390449438202247_1254-1235_0	LmxM.08_29.1880.1	344.62	373.75	344.62	373.75	0.11677	424.45	1190.2	0.84453	0.80081	0.19919	0.39837	0.91135	True
LmxM.08_29.0600.1_43_0.263097294185377_451-470_1	LmxM.08_29.0600.1	344.62	373.75	344.62	373.75	0.11677	424.45	1190.2	0.84453	0.80081	0.19919	0.39837	0.91135	True
LmxM.19.0280.1_49_0.0890302066772655_178-159_0	LmxM.19.0280.1	275.43	301.17	275.43	301.17	0.12841	331.07	928.4	0.84451	0.80081	0.19919	0.39838	0.91135	True
LmxM.22.0210.1_29_0.05938448201127_271-290_1	LmxM.22.0210.1	289.79	263.33	289.79	263.33	-0.13767	350.22	982.19	0.84448	0.1992	0.8008	0.3984	0.91135	False
LmxM.23.1710.1_43_0.384272997032641_781-762_0	LmxM.23.1710.1	326.34	298.08	326.34	298.08	-0.13029	399.49	1120.4	0.84446	0.19921	0.80079	0.39841	0.91135	False
LmxM.30.1370.1_33_0.325043958804321_1287-1306_1	LmxM.30.1370.1	224.52	201.55	224.52	201.55	-0.15501	263.92	740.35	0.84437	0.19923	0.80077	0.39846	0.91135	False
LmxM.36.0330.1_29_0.0996491228070175_135-154_1	LmxM.36.0330.1	224.52	201.55	224.52	201.55	-0.15501	263.92	740.35	0.84437	0.19923	0.80077	0.39846	0.91135	False
Non-targeting-101	Non-target-84	224.52	201.55	224.52	201.55	-0.15501	263.92	740.35	0.84437	0.19923	0.80077	0.39846	0.91135	False
LmxM.31.3850.1_43_0.158675799086758_129-148_1	LmxM.31.3850.1	233.66	257.15	233.66	257.15	0.13762	275.83	773.78	0.84436	0.80077	0.19923	0.39847	0.91135	True
LmxM.33.0420.1_57_0.0478468899521531_71-52_0	LmxM.33.0420.1	184.06	204.64	184.06	204.64	0.15213	211.78	594.2	0.8443	0.80075	0.19925	0.3985	0.91135	True
LmxM.34.1940.1_57_0.466666666666667_636-617_0	LmxM.34.1940.1	184.06	204.64	184.06	204.64	0.15213	211.78	594.2	0.8443	0.80075	0.19925	0.3985	0.91135	True
LmxM.30.0230.1_29_0.039922480620155_99-118_1	LmxM.30.0230.1	184.06	204.64	184.06	204.64	0.15213	211.78	594.2	0.8443	0.80075	0.19925	0.3985	0.91135	True
LmxM.16.1015.1_43_0.00573476702508961_13-32_1	LmxM.16.1015.1	428.16	461.02	428.16	461.02	0.10642	539.66	1514.4	0.84422	0.80073	0.19927	0.39855	0.91139	True
LmxM.28.1660.1_48_0.375469336670839_908-889_0	LmxM.28.1660.1	283.27	257.15	283.27	257.15	-0.13904	341.04	957.7	0.84393	0.19936	0.80064	0.39871	0.91151	False
LmxM.18.0490.1_71_0.469434832756632_410-391_0	LmxM.18.0490.1	546.95	584.57	546.95	584.57	0.095795	707.6	1987.7	0.84378	0.8006	0.1994	0.39879	0.91151	True
LmxM.16.0160.1_48_0.0337690631808279_27-46_1	LmxM.16.0160.1	195.81	174.52	195.81	174.52	-0.16512	226.51	636.29	0.84378	0.1994	0.8006	0.39879	0.91151	False
LmxM.36.0800.1_38_0.170238095238095_279-298_1	LmxM.36.0800.1	195.81	174.52	195.81	174.52	-0.16512	226.51	636.29	0.84378	0.1994	0.8006	0.39879	0.91151	False
LmxM.27.1410.1_86_0.450354609929078_497-516_1	LmxM.27.1410.1	195.81	174.52	195.81	174.52	-0.16512	226.51	636.29	0.84378	0.1994	0.8006	0.39879	0.91151	False
LmxM.24.1810.1_52_0.234315948601663_304-323_1	LmxM.24.1810.1	195.81	174.52	195.81	174.52	-0.16512	226.51	636.29	0.84378	0.1994	0.8006	0.39879	0.91151	False
LmxM.17.1190.1_52_0.100742804085422_209-228_1	LmxM.17.1190.1	405.97	437.85	405.97	437.85	0.1088	508.09	1427.5	0.84372	0.80059	0.19941	0.39883	0.91151	True
LmxM.31.2600.1_57_0.200520833333333_381-400_1	LmxM.31.2600.1	231.05	207.73	231.05	207.73	-0.15282	272	764.21	0.84371	0.19942	0.80058	0.39883	0.91151	False
LmxM.36.6480.1_38_0.11735623211033_444-463_1	LmxM.36.6480.1	231.05	207.73	231.05	207.73	-0.15282	272	764.21	0.84371	0.19942	0.80058	0.39883	0.91151	False
LmxM.34.5030.1_38_0.0532581453634085_78-97_1	LmxM.34.5030.1	231.05	207.73	231.05	207.73	-0.15282	272	764.21	0.84371	0.19942	0.80058	0.39883	0.91151	False
LmxM.25.1520.1_38_0.113821138211382_315-334_1	LmxM.25.1520.1	177.53	197.69	177.53	197.69	0.15433	203.16	570.94	0.84361	0.80056	0.19944	0.39889	0.91159	True
LmxM.08.0340.1_0_0.0150722210592422_222-203_0	LmxM.08.0340.1	366.81	336.69	366.81	336.69	-0.12327	453.67	1275.5	0.84341	0.1995	0.8005	0.399	0.91173	False
LmxM.30.0010.1_14_0.276696930393428_633-652_1	LmxM.30.0010.1	157.95	176.84	157.95	176.84	0.16199	178.38	501.74	0.84324	0.80045	0.19955	0.39909	0.91173	True
LmxM.01.0630.1_0_0.0499219968798752_100-81_0	LmxM.01.0630.1	270.21	244.79	270.21	244.79	-0.14197	323.05	908.92	0.84312	0.19958	0.80042	0.39916	0.91173	False
LmxM.16.0520.1_29_0.0861195542046606_78-97_1	LmxM.16.0520.1	366.81	396.92	366.81	396.92	0.11352	453.34	1275.5	0.84311	0.80042	0.19958	0.39917	0.91173	True
LmxM.07.0220.1_57_0.184486373165618_342-361_1	LmxM.07.0220.1	383.78	352.9	383.78	352.9	-0.12067	476.64	1341.2	0.84308	0.19959	0.80041	0.39919	0.91173	False
LmxM.14.0230.1_14_0.296417530460084_1625-1644_1	LmxM.14.0230.1	332.87	361.4	332.87	361.4	0.11829	406.95	1145.3	0.84299	0.80038	0.19962	0.39923	0.91173	True
Non-targeting-32	Non-target-62	343.31	314.29	343.31	314.29	-0.12703	421.07	1185.2	0.84293	0.19963	0.80037	0.39927	0.91173	False
LmxM.20.1270.1_38_0.0385964912280702_18-37_1	LmxM.20.1270.1	263.69	238.62	263.69	238.62	-0.14355	314.24	884.63	0.84288	0.19965	0.80035	0.3993	0.91173	False
LmxM.27.1780.1_14_0.31693028705331_536-555_1	LmxM.27.1780.1	208.86	230.89	208.86	230.89	0.14404	242.75	683.39	0.84287	0.80035	0.19965	0.3993	0.91173	True
LmxM.19.1315.1_38_0.181571815718157_60-79_1	LmxM.19.1315.1	208.86	230.89	208.86	230.89	0.14404	242.75	683.39	0.84287	0.80035	0.19965	0.3993	0.91173	True
LmxM.16.1220.1_29_0.0268355193728328_171-190_1	LmxM.16.1220.1	349.84	379.16	349.84	379.16	0.11579	429.83	1210.2	0.84281	0.80033	0.19967	0.39934	0.91173	True
LmxM.18.0590.1_52_0.181314330958036_219-238_1	LmxM.18.0590.1	304.15	331.28	304.15	331.28	0.12288	368.03	1036.3	0.84279	0.80033	0.19967	0.39935	0.91173	True
LmxM.36.1200.1_11_0.0286624203821656_59-40_0	LmxM.36.1200.1	250.63	226.26	250.63	226.26	-0.14697	296.98	836.25	0.84277	0.19968	0.80032	0.39936	0.91173	False
LmxM.31.2640.1_19_0.1375_172-153_0	LmxM.31.2640.1	250.63	226.26	250.63	226.26	-0.14697	296.98	836.25	0.84277	0.19968	0.80032	0.39936	0.91173	False
LmxM.01.0180.1_33_0.325983571119758_747-766_1	LmxM.01.0180.1	257.16	232.44	257.16	232.44	-0.14522	305.55	860.41	0.84276	0.19968	0.80032	0.39936	0.91173	False
LmxM.24.1630.1_52_0.222587719298246_403-422_1	LmxM.24.1630.1	257.16	232.44	257.16	232.44	-0.14522	305.55	860.41	0.84276	0.19968	0.80032	0.39936	0.91173	False
LmxM.21.0960.1_34_0.185055865921788_802-783_0	LmxM.21.0960.1	257.16	232.44	257.16	232.44	-0.14522	305.55	860.41	0.84276	0.19968	0.80032	0.39936	0.91173	False
LmxM.34.5390.1_0_0.142691823899371_2832-2851_1	LmxM.34.5390.1	257.16	232.44	257.16	232.44	-0.14522	305.55	860.41	0.84276	0.19968	0.80032	0.39936	0.91173	False
LmxM.09.1180.1_49_0.0573183213920164_177-158_0	LmxM.09.1180.1	455.58	421.63	455.58	421.63	-0.11145	576.07	1622.4	0.8427	0.1997	0.8003	0.3994	0.91175	False
LmxM.26.0470.1_29_0.0817976075008083_249-268_1	LmxM.26.0470.1	164.48	145.18	164.48	145.18	-0.17891	186.24	524.71	0.84254	0.19974	0.80026	0.39948	0.9119	False
LmxM.28.1550.1_67_0.293055555555556_203-222_1	LmxM.28.1550.1	227.14	250.2	227.14	250.2	0.13894	265.98	749.89	0.84226	0.80018	0.19982	0.39964	0.91213	True
LmxM.26.1360.1_57_0.0310208685843204_46-65_1	LmxM.26.1360.1	202.33	180.7	202.33	180.7	-0.16229	234	659.8	0.8422	0.19984	0.80016	0.39967	0.91213	False
LmxM.28.2000.1_14_0.250669728281669_651-670_1	LmxM.28.2000.1	257.16	281.86	257.16	281.86	0.13183	305.09	860.41	0.84213	0.80014	0.19986	0.39972	0.91213	True
LmxM.34.4590.1_43_0.0793201133144476_92-73_0	LmxM.34.4590.1	257.16	281.86	257.16	281.86	0.13183	305.09	860.41	0.84213	0.80014	0.19986	0.39972	0.91213	True
LmxM.25.1820.1_0_0.0801094177413052_202-221_1	LmxM.25.1820.1	257.16	281.86	257.16	281.86	0.13183	305.09	860.41	0.84213	0.80014	0.19986	0.39972	0.91213	True
LmxM.36.4230.1_43_0.0095679012345679_27-46_1	LmxM.36.4230.1	292.4	318.93	292.4	318.93	0.12486	351.74	992	0.84212	0.80014	0.19986	0.39972	0.91213	True
LmxM.09.0240.1_43_0.434035087719298_1227-1246_1	LmxM.09.0240.1	360.28	330.51	360.28	330.51	-0.12408	443.21	1250.4	0.84198	0.1999	0.8001	0.3998	0.91225	False
LmxM.24.0050.1_46_0.195574589578872_270-289_1	LmxM.24.0050.1	280.66	306.57	280.66	306.57	0.12699	335.82	947.92	0.84175	0.80004	0.19996	0.39993	0.91232	True
LmxM.34.3370.1_19_0.198463901689708_639-658_1	LmxM.34.3370.1	268.91	294.22	268.91	294.22	0.12931	320.27	904.06	0.84174	0.80003	0.19997	0.39994	0.91232	True
LmxM.17.0100.1_43_0.309915296462382_618-637_1	LmxM.17.0100.1	268.91	294.22	268.91	294.22	0.12931	320.27	904.06	0.84174	0.80003	0.19997	0.39994	0.91232	True
LmxM.08_29.2130.1_67_0.441631504922644_624-643_1	LmxM.08_29.2130.1	321.12	349.04	321.12	349.04	0.11993	389.81	1100.6	0.84165	0.80001	0.19999	0.39998	0.91232	True
LmxM.08_29.2230.1_38_0.103426791277259_160-179_1	LmxM.08_29.2230.1	321.12	349.04	321.12	349.04	0.11993	389.81	1100.6	0.84165	0.80001	0.19999	0.39998	0.91232	True
LmxM.08_29.0120.1_49_0.162637362637363_454-435_0	LmxM.08_29.0120.1	372.03	402.33	372.03	402.33	0.11265	458.9	1295.7	0.84164	0.8	0.2	0.39999	0.91232	True
LmxM.08_29.0460.1_29_0.0339147286821705_65-84_1	LmxM.08_29.0460.1	306.76	279.54	306.76	279.54	-0.13359	370.44	1046.1	0.84155	0.20002	0.79998	0.40004	0.91232	False
LmxM.14.0080.1_43_0.037037037037037_23-42_1	LmxM.14.0080.1	306.76	279.54	306.76	279.54	-0.13359	370.44	1046.1	0.84155	0.20002	0.79998	0.40004	0.91232	False
LmxM.29.2880.1_29_0.20375865479723_402-421_1	LmxM.29.2880.1	306.76	279.54	306.76	279.54	-0.13359	370.44	1046.1	0.84155	0.20002	0.79998	0.40004	0.91232	False
LmxM.33.3610.1_0_0.0478927203065134_21-40_1	LmxM.33.3610.1	202.33	223.94	202.33	223.94	0.14572	233.52	659.8	0.84133	0.79992	0.20008	0.40016	0.91254	True
LmxM.28.2280.1_29_0.41010235870049_1836-1855_1	LmxM.28.2280.1	208.86	186.88	208.86	186.88	-0.15963	241.61	683.39	0.84089	0.2002	0.7998	0.40041	0.91254	False
LmxM.22.1070.1_19_0.0588733587462939_135-154_1	LmxM.22.1070.1	208.86	186.88	208.86	186.88	-0.15963	241.61	683.39	0.84089	0.2002	0.7998	0.40041	0.91254	False
LmxM.33.0030.1_89_0.408602150537634_408-427_1	LmxM.33.0030.1	300.24	273.37	300.24	273.37	-0.13479	361	1021.5	0.84072	0.20025	0.79975	0.40051	0.91254	False
LmxM.31.1650.1_29_0.078537821208831_213-232_1	LmxM.31.1650.1	238.88	262.56	238.88	262.56	0.13577	280.17	792.95	0.84063	0.79972	0.20028	0.40056	0.91254	True
LmxM.14.1100.1_29_0.115000674490759_1701-1720_1	LmxM.14.1100.1	309.37	336.69	309.37	336.69	0.12169	373.04	1056	0.84054	0.7997	0.2003	0.40061	0.91254	True
LmxM.36.5500.1_57_0.352564102564103_377-396_1	LmxM.36.5500.1	309.37	336.69	309.37	336.69	0.12169	373.04	1056	0.84054	0.7997	0.2003	0.40061	0.91254	True
LmxM.33.4620.1_57_0.475477971737323_1140-1159_1	LmxM.33.4620.1	330.26	301.94	330.26	301.94	-0.12894	401.05	1135.3	0.84053	0.20031	0.79969	0.40061	0.91254	False
LmxM.29.0840.1_29_0.0155966630395357_40-59_1	LmxM.29.0840.1	220.61	243.25	220.61	243.25	0.14034	256.31	726.07	0.84026	0.79962	0.20038	0.40076	0.91254	True
LmxM.25.0510.1_52_0.223203769140165_375-394_1	LmxM.25.0510.1	186.67	166.03	186.67	166.03	-0.1681	213.03	603.53	0.8402	0.2004	0.7996	0.4008	0.91254	False
LmxM.14.0990.1_19_0.0327144120247569_33-52_1	LmxM.14.0990.1	399.44	430.9	399.44	430.9	0.10909	494.7	1402.1	0.84004	0.79956	0.20044	0.40088	0.91254	True
LmxM.16.1640.1_33_0.208663819402074_1033-1014_0	LmxM.16.1640.1	399.44	430.9	399.44	430.9	0.10909	494.7	1402.1	0.84004	0.79956	0.20044	0.40088	0.91254	True
LmxM.34.2870.1_14_0.343229869545659_759-778_1	LmxM.34.2870.1	293.71	267.19	293.71	267.19	-0.13605	351.68	996.91	0.83996	0.20046	0.79954	0.40093	0.91254	False
LmxM.19.1005.1_52_0.198089492207139_385-404_1	LmxM.19.1005.1	195.81	216.99	195.81	216.99	0.14751	224.46	636.29	0.83996	0.79953	0.20047	0.40093	0.91254	True
LmxM.23.0010.1_14_0.393051031487514_717-736_1	LmxM.23.0010.1	195.81	216.99	195.81	216.99	0.14751	224.46	636.29	0.83996	0.79953	0.20047	0.40093	0.91254	True
LmxM.32.0565.1_77_0.413793103448276_189-170_0	LmxM.32.0565.1	195.81	216.99	195.81	216.99	0.14751	224.46	636.29	0.83996	0.79953	0.20047	0.40093	0.91254	True
LmxM.33.2476.1_29_0.024822695035461_25-44_1	LmxM.33.2476.1	195.81	216.99	195.81	216.99	0.14751	224.46	636.29	0.83996	0.79953	0.20047	0.40093	0.91254	True
LmxM.31.2870.1_43_0.393453573814295_583-602_1	LmxM.31.2870.1	215.39	193.06	215.39	193.06	-0.15715	249.35	707.07	0.83982	0.2005	0.7995	0.40101	0.91254	False
LmxM.29.2880.1_38_0.0182987141444115_31-50_1	LmxM.29.2880.1	215.39	193.06	215.39	193.06	-0.15715	249.35	707.07	0.83982	0.2005	0.7995	0.40101	0.91254	False
LmxM.09.0700.1_33_0.390938511326861_601-620_1	LmxM.09.0700.1	297.63	324.33	297.63	324.33	0.12358	356.64	1011.7	0.83968	0.79946	0.20054	0.40109	0.91254	True
LmxM.04.0430.1_0_0.0689793624026339_854-873_1	LmxM.04.0430.1	297.63	324.33	297.63	324.33	0.12358	356.64	1011.7	0.83968	0.79946	0.20054	0.40109	0.91254	True
LmxM.13.0030.1_38_0.0478547854785479_32-13_0	LmxM.13.0030.1	326.34	354.45	326.34	354.45	0.11884	394.97	1120.4	0.83966	0.79945	0.20055	0.4011	0.91254	True
LmxM.20.1450.1_67_0.270568278201866_310-329_1	LmxM.20.1450.1	326.34	354.45	326.34	354.45	0.11884	394.97	1120.4	0.83966	0.79945	0.20055	0.4011	0.91254	True
LmxM.08_29.0060.1_29_0.10159529806885_118-137_1	LmxM.08_29.0060.1	326.34	354.45	326.34	354.45	0.11884	394.97	1120.4	0.83966	0.79945	0.20055	0.4011	0.91254	True
LmxM.03.0080.1_81_0.474747474747475_789-808_1	LmxM.03.0080.1	432.08	399.24	432.08	399.24	-0.11377	539.26	1529.8	0.83965	0.20055	0.79945	0.4011	0.91254	False
LmxM.29.3025.1_71_0.461805555555556_129-148_1	LmxM.29.3025.1	250.63	274.91	250.63	274.91	0.13289	294.73	836.25	0.83957	0.79943	0.20057	0.40115	0.91254	True
LmxM.25.0230.1_29_0.0678824721377913_64-83_1	LmxM.25.0230.1	250.63	274.91	250.63	274.91	0.13289	294.73	836.25	0.83957	0.79943	0.20057	0.40115	0.91254	True
LmxM.16.0080.1_29_0.026232473993668_51-70_1	LmxM.16.0080.1	250.63	274.91	250.63	274.91	0.13289	294.73	836.25	0.83957	0.79943	0.20057	0.40115	0.91254	True
LmxM.04.0490.1_29_0.0276923076923077_33-14_0	LmxM.04.0490.1	426.86	459.47	426.86	459.47	0.10598	531.83	1509.3	0.8395	0.79941	0.20059	0.40119	0.91254	True
LmxM.03.0480.1_29_0.0238805970149254_77-58_0	LmxM.03.0480.1	323.73	295.76	323.73	295.76	-0.12995	391.22	1110.5	0.8394	0.20062	0.79938	0.40124	0.91254	False
LmxM.30.0140.1_43_0.37053245805981_505-524_1	LmxM.30.0140.1	323.73	295.76	323.73	295.76	-0.12995	391.22	1110.5	0.8394	0.20062	0.79938	0.40124	0.91254	False
LmxM.08_29.1120.1_19_0.14868540344515_498-479_0	LmxM.08_29.1120.1	323.73	295.76	323.73	295.76	-0.12995	391.22	1110.5	0.8394	0.20062	0.79938	0.40124	0.91254	False
LmxM.17.1200.1_14_0.167641325536062_419-438_1	LmxM.17.1200.1	347.23	318.15	347.23	318.15	-0.12578	422.67	1200.2	0.83923	0.20067	0.79933	0.40134	0.91254	False
LmxM.15.1480.1_43_0.25062656641604_693-712_1	LmxM.15.1480.1-LmxM.15.1481.1	347.23	318.15	347.23	318.15	-0.12578	422.67	1200.2	0.83923	0.20067	0.79933	0.40134	0.91254	False
LmxM.16.1160.1_19_0.0662568306010929_90-109_1	LmxM.16.1160.1	285.88	311.98	285.88	311.98	0.12563	340.61	967.49	0.83911	0.7993	0.2007	0.40141	0.91254	True
LmxM.30.1280.1_29_0.00799827064418504_33-52_1	LmxM.30.1280.1-LmxM.30.1290.1	285.88	311.98	285.88	311.98	0.12563	340.61	967.49	0.83911	0.7993	0.2007	0.40141	0.91254	True
LmxM.08_29.2610.1_33_0.3042071197411_652-671_1	LmxM.08_29.2610.1	262.38	287.27	262.38	287.27	0.13025	309.65	879.78	0.83901	0.79927	0.20073	0.40147	0.91254	True
LmxM.21.0861.1_14_0.298378926038501_2352-2371_1	LmxM.21.0861.1	262.38	287.27	262.38	287.27	0.13025	309.65	879.78	0.83901	0.79927	0.20073	0.40147	0.91254	True
LmxM.36.2035.1_60_0.188532555879495_378-397_1	LmxM.36.2035.1	127.93	111.2	127.93	111.2	-0.20048	139.89	397.49	0.83898	0.20074	0.79926	0.40148	0.91254	False
LmxM.36.2490.1_14_0.250170415814588_360-379_1	LmxM.36.2490.1	221.91	199.23	221.91	199.23	-0.15481	257.21	730.82	0.83898	0.20074	0.79926	0.40148	0.91254	False
LmxM.28.1230.1_52_0.0805152979066023_89-108_1	LmxM.28.1230.1	221.91	199.23	221.91	199.23	-0.15481	257.21	730.82	0.83898	0.20074	0.79926	0.40148	0.91254	False
LmxM.09.0310.1_29_0.44318610796527_1169-1188_1	LmxM.09.0310.1	382.47	413.14	382.47	413.14	0.11098	470.12	1336.1	0.83888	0.79923	0.20077	0.40154	0.91254	True
LmxM.11.0460.1_33_0.370542635658915_723-704_0	LmxM.11.0460.1	382.47	413.14	382.47	413.14	0.11098	470.12	1336.1	0.83888	0.79923	0.20077	0.40154	0.91254	True
LmxM.34.4710.1_29_0.15377532228361_331-350_1	LmxM.34.4710.1	382.47	413.14	382.47	413.14	0.11098	470.12	1336.1	0.83888	0.79923	0.20077	0.40154	0.91254	True
LmxM.36.4190.1_34_0.0930232558139535_102-83_0	LmxM.36.4190.1	274.13	299.62	274.13	299.62	0.12784	324.95	923.53	0.83887	0.79923	0.20077	0.40154	0.91254	True
LmxM.29.2650.1_67_0.26963906581741_117-136_1	LmxM.29.2650.1	274.13	299.62	274.13	299.62	0.12784	324.95	923.53	0.83887	0.79923	0.20077	0.40154	0.91254	True
LmxM.33.2730.1_43_0.39827429609446_873-892_1	LmxM.33.2730.1	274.13	299.62	274.13	299.62	0.12784	324.95	923.53	0.83887	0.79923	0.20077	0.40154	0.91254	True
LmxM.33.4220.1_57_0.330065359477124_198-217_1	LmxM.33.4220.1	189.28	210.04	189.28	210.04	0.14943	215.59	612.87	0.83877	0.7992	0.2008	0.4016	0.91254	True
LmxM.32.2990.1_29_0.449245541838134_649-668_1	LmxM.32.2990.1	189.28	210.04	189.28	210.04	0.14943	215.59	612.87	0.83877	0.7992	0.2008	0.4016	0.91254	True
LmxM.31.2990.1_14_0.342995169082126_778-797_1	LmxM.31.2990.1	189.28	210.04	189.28	210.04	0.14943	215.59	612.87	0.83877	0.7992	0.2008	0.4016	0.91254	True
LmxM.08_29.2740.1_14_0.27880658436214_267-286_1	LmxM.08_29.2740.1	280.66	254.83	280.66	254.83	-0.13873	333.4	947.92	0.83871	0.20081	0.79919	0.40163	0.91254	False
LmxM.24.0010.1_63_0.449115044247788_615-596_0	LmxM.24.0010.1	280.66	254.83	280.66	254.83	-0.13873	333.4	947.92	0.83871	0.20081	0.79919	0.40163	0.91254	False
LmxM.31.0100.1_71_0.225574712643678_147-166_1	LmxM.31.0100.1	137.06	119.69	137.06	119.69	-0.19398	150.86	428.96	0.83867	0.20083	0.79917	0.40165	0.91254	False
LmxM.06.0920.1_67_0.467889908256881_617-598_0	LmxM.06.0920.1	432.08	464.88	432.08	464.88	0.10532	537.85	1529.8	0.83856	0.79914	0.20086	0.40172	0.91254	True
LmxM.07.0260.1_43_0.21286231884058_228-247_1	LmxM.07.0260.1	432.08	464.88	432.08	464.88	0.10532	537.85	1529.8	0.83856	0.79914	0.20086	0.40172	0.91254	True
LmxM.12.0190.1_14_0.315188583078491_1543-1562_1	LmxM.12.0190.1	364.2	334.37	364.2	334.37	-0.12292	444.85	1265.5	0.83849	0.20088	0.79912	0.40176	0.91254	False
LmxM.08_29.1910.1_67_0.431199411331862_580-599_1	LmxM.08_29.1910.1	314.6	342.09	314.6	342.09	0.12053	378.09	1075.8	0.83839	0.79909	0.20091	0.40181	0.91254	True
LmxM.29.0290.1_29_0.185282522996058_851-832_0	LmxM.29.0290.1	314.6	342.09	314.6	342.09	0.12053	378.09	1075.8	0.83839	0.79909	0.20091	0.40181	0.91254	True
LmxM.13.0900.1_52_0.228803716608595_390-409_1	LmxM.13.0900.1	214.08	236.3	214.08	236.3	0.14183	246.82	702.33	0.83837	0.79909	0.20091	0.40182	0.91254	True
LmxM.36.1390.1_29_0.155515908415106_520-539_1	LmxM.36.1390.1	214.08	236.3	214.08	236.3	0.14183	246.82	702.33	0.83837	0.79909	0.20091	0.40182	0.91254	True
LmxM.36.6660.1_29_0.14546965918537_171-190_1	LmxM.36.6660.1	232.36	255.61	232.36	255.61	0.13701	270.24	768.99	0.83836	0.79909	0.20091	0.40183	0.91254	True
LmxM.23.0350.1_14_0.359322033898305_323-304_0	LmxM.23.0350.1	232.36	255.61	232.36	255.61	0.13701	270.24	768.99	0.83836	0.79909	0.20091	0.40183	0.91254	True
LmxM.33.1415.1_57_0.453373015873016_454-473_1	LmxM.33.1400.1-LmxM.33.1415.1	232.36	255.61	232.36	255.61	0.13701	270.24	768.99	0.83836	0.79909	0.20091	0.40183	0.91254	True
LmxM.26.1020.1_0_0.00626132806063602_71-90_1	LmxM.26.1020.1	232.36	255.61	232.36	255.61	0.13701	270.24	768.99	0.83836	0.79909	0.20091	0.40183	0.91254	True
LmxM.22.1370.1_29_0.479205462445686_767-786_1	LmxM.22.1370.1	317.21	289.58	317.21	289.58	-0.13101	381.52	1085.7	0.83834	0.20092	0.79908	0.40184	0.91254	False
LmxM.15.0710.1_14_0.387090387090387_3906-3925_1	LmxM.15.0710.1	317.21	289.58	317.21	289.58	-0.13101	381.52	1085.7	0.83834	0.20092	0.79908	0.40184	0.91254	False
LmxM.36.4240.1_29_0.142721669037459_294-313_1	LmxM.36.4240.1	317.21	289.58	317.21	289.58	-0.13101	381.52	1085.7	0.83834	0.20092	0.79908	0.40184	0.91254	False
LmxM.31.3150.1_0_0.180123352957668_1280-1299_1	LmxM.31.3150.1	317.21	289.58	317.21	289.58	-0.13101	381.52	1085.7	0.83834	0.20092	0.79908	0.40184	0.91254	False
LmxM.31.2130.1_14_0.36963696369637_444-463_1	LmxM.31.2130.1	228.44	205.41	228.44	205.41	-0.1526	265.19	754.66	0.83833	0.20092	0.79908	0.40185	0.91254	False
LmxM.19.0800.1_57_0.349646547036433_639-658_1	LmxM.19.0800.1	228.44	205.41	228.44	205.41	-0.1526	265.19	754.66	0.83833	0.20092	0.79908	0.40185	0.91254	False
LmxM.31.1160.1_33_0.358638743455497_414-395_0	LmxM.31.1160.1	228.44	205.41	228.44	205.41	-0.1526	265.19	754.66	0.83833	0.20092	0.79908	0.40185	0.91254	False
LmxM.28.0330.1_0_0.079623597538907_215-234_1	LmxM.28.0330.1	193.2	172.21	193.2	172.21	-0.16503	220.29	626.91	0.83832	0.20092	0.79908	0.40185	0.91254	False
LmxM.31.2890.1_38_0.141552511415525_118-137_1	LmxM.31.2890.1	193.2	172.21	193.2	172.21	-0.16503	220.29	626.91	0.83832	0.20092	0.79908	0.40185	0.91254	False
LmxM.02.0600.1_49_0.350710900473934_227-208_0	LmxM.02.0600.1	193.2	172.21	193.2	172.21	-0.16503	220.29	626.91	0.83832	0.20092	0.79908	0.40185	0.91254	False
LmxM.21.1310.1_52_0.0538532961931291_49-68_1	LmxM.21.1310.1	107.04	91.894	107.04	91.894	-0.21791	114.71	326.5	0.83824	0.20095	0.79905	0.4019	0.91257	False
LmxM.25.0550.1_38_0.0897435897435897_185-166_0	LmxM.25.0550.1	381.17	350.59	381.17	350.59	-0.12033	467.6	1331.1	0.83822	0.20095	0.79905	0.40191	0.91257	False
Non-targeting-201	Non-target-19	365.5	395.38	365.5	395.38	0.11304	446.17	1270.5	0.83807	0.799	0.201	0.40199	0.91269	True
LmxM.08_29.0930.1_19_0.0968188105117566_213-194_0	LmxM.08_29.0930.1	340.7	311.98	340.7	311.98	-0.12668	412.58	1175.2	0.83793	0.20104	0.79896	0.40207	0.91269	False
LmxM.29.2260.1_52_0.0416666666666667_150-169_1	LmxM.29.2260.1	234.97	211.59	234.97	211.59	-0.15052	273.29	778.57	0.83787	0.20105	0.79895	0.4021	0.91269	False
LmxM.28.0740.1_14_0.20337552742616_234-253_1	LmxM.28.0740.1	267.6	242.48	267.6	242.48	-0.14168	315.62	899.2	0.83786	0.20106	0.79894	0.40211	0.91269	False
LmxM.01.0130.1_67_0.288584474885845_305-324_1	LmxM.01.0130.1	409.89	441.71	409.89	441.71	0.10762	506.34	1442.8	0.83779	0.79892	0.20108	0.40215	0.91269	True
LmxM.33.3220.1_0_0.19096922634455_660-679_1	LmxM.33.3220.1	348.53	377.62	348.53	377.62	0.1153	422.85	1205.2	0.83767	0.79889	0.20111	0.40222	0.91269	True
LmxM.34.1940.1_43_0.24962962962963_330-349_1	LmxM.34.1940.1	261.07	236.3	261.07	236.3	-0.14327	306.91	874.93	0.83759	0.20113	0.79887	0.40226	0.91269	False
LmxM.13.0430.1_52_0.286990508096036_511-530_1	LmxM.13.0430.1	387.7	418.54	387.7	418.54	0.11018	475.78	1356.4	0.83759	0.79887	0.20113	0.40226	0.91269	True
LmxM.33.4240.1_52_0.385239253852393_470-489_1	LmxM.33.4240.1	241.49	217.77	241.49	217.77	-0.14856	281.51	802.55	0.83758	0.20113	0.79887	0.40227	0.91269	False
LmxM.24.1370.1_60_0.280830280830281_457-476_1	LmxM.24.1370.1	241.49	217.77	241.49	217.77	-0.14856	281.51	802.55	0.83758	0.20113	0.79887	0.40227	0.91269	False
LmxM.26.1960.1_0_0.108894430590191_258-277_1	LmxM.26.1960.1	254.55	230.12	254.55	230.12	-0.14494	298.32	850.73	0.83745	0.20117	0.79883	0.40234	0.91269	False
LmxM.34.5190.1_14_0.347251217814892_493-512_1	LmxM.34.5190.1	248.02	223.94	248.02	223.94	-0.1467	289.85	826.61	0.83744	0.20117	0.79883	0.40234	0.91269	False
LmxM.36.1570.1_14_0.155835080363382_213-232_1	LmxM.36.1570.1	248.02	223.94	248.02	223.94	-0.1467	289.85	826.61	0.83744	0.20117	0.79883	0.40234	0.91269	False
LmxM.36.4250.1_29_0.303630363036304_731-750_1	LmxM.36.4250.1	248.02	223.94	248.02	223.94	-0.1467	289.85	826.61	0.83744	0.20117	0.79883	0.40234	0.91269	False
Non-targeting-62	Non-target-200	248.02	223.94	248.02	223.94	-0.1467	289.85	826.61	0.83744	0.20117	0.79883	0.40234	0.91269	False
LmxM.04.0110.1_14_0.288314176245211_297-316_1	LmxM.04.0110.1	248.02	223.94	248.02	223.94	-0.1467	289.85	826.61	0.83744	0.20117	0.79883	0.40234	0.91269	False
LmxM.14.0090.1_43_0.301381692573402_342-361_1	LmxM.14.0090.1	302.85	329.74	302.85	329.74	0.12235	361.57	1031.3	0.83736	0.7988	0.2012	0.40239	0.91269	True
LmxM.11.0630.1_43_0.134950248756219_207-226_1	LmxM.11.0630.1	310.68	283.4	310.68	283.4	-0.13211	371.94	1061	0.83734	0.2012	0.7988	0.4024	0.91269	False
LmxM.32.0940.1_19_0.0945104697226938_327-346_1	LmxM.32.0940.1	310.68	283.4	310.68	283.4	-0.13211	371.94	1061	0.83734	0.2012	0.7988	0.4024	0.91269	False
LmxM.36.2330.1_43_0.3734335839599_450-431_0	LmxM.36.2330.1	244.1	267.96	244.1	267.96	0.13399	284.54	812.17	0.83708	0.79873	0.20127	0.40255	0.91274	True
Non-targeting-623	Non-target-75	244.1	267.96	244.1	267.96	0.13399	284.54	812.17	0.83708	0.79873	0.20127	0.40255	0.91274	True
LmxM.24.0290.1_52_0.0725244072524407_41-60_1	LmxM.24.0290.1	176.23	196.14	176.23	196.14	0.15366	198.37	566.3	0.83702	0.79871	0.20129	0.40258	0.91274	True
LmxM.34.3090.1_29_0.434343434343434_555-574_1	LmxM.34.3090.1	176.23	196.14	176.23	196.14	0.15366	198.37	566.3	0.83702	0.79871	0.20129	0.40258	0.91274	True
LmxM.36.2650.1_33_0.355816226783969_360-379_1	LmxM.36.2650.1	176.23	196.14	176.23	196.14	0.15366	198.37	566.3	0.83702	0.79871	0.20129	0.40258	0.91274	True
LmxM.29.2540.1_14_0.362558238034731_849-868_1	LmxM.29.2540.1	177.53	157.53	177.53	157.53	-0.17139	199.96	570.94	0.83693	0.20132	0.79868	0.40263	0.91274	False
LmxM.30.0140.1_14_0.0882567469000729_111-130_1	LmxM.30.0140.1	177.53	157.53	177.53	157.53	-0.17139	199.96	570.94	0.83693	0.20132	0.79868	0.40263	0.91274	False
LmxM.10.0170.1_43_0.148202855736091_291-310_1	LmxM.10.0170.1	442.52	475.69	442.52	475.69	0.10404	549.99	1570.9	0.8368	0.79865	0.20135	0.4027	0.91274	True
LmxM.20.0580.1_43_0.359567901234568_462-481_1	LmxM.20.0580.1	199.72	178.38	199.72	178.38	-0.16216	227.68	650.39	0.83675	0.20137	0.79863	0.40274	0.91274	False
LmxM.17.0900.1_29_0.478174603174603_958-977_1	LmxM.17.0900.1	415.11	447.12	415.11	447.12	0.10691	512.22	1463.2	0.83673	0.79863	0.20137	0.40274	0.91274	True
LmxM.18.0330.1_43_0.234013605442177_165-184_1	LmxM.18.0330.1	415.11	447.12	415.11	447.12	0.10691	512.22	1463.2	0.83673	0.79863	0.20137	0.40274	0.91274	True
LmxM.08.1210.1_33_0.240409207161125_288-269_0	LmxM.08.1210.1	374.64	344.41	374.64	344.41	-0.12105	456.99	1305.8	0.83662	0.2014	0.7986	0.4028	0.91274	False
LmxM.20.0050.1_60_0.146750524109015_59-78_1	LmxM.20.0050.1	374.64	344.41	374.64	344.41	-0.12105	456.99	1305.8	0.83662	0.2014	0.7986	0.4028	0.91274	False
LmxM.34.1470.1_38_0.162418790604698_321-340_1	LmxM.34.1470.1	207.55	229.35	207.55	229.35	0.1434	237.51	678.67	0.83662	0.7986	0.2014	0.40281	0.91274	True
LmxM.30.2370.1_57_0.402937420178799_625-644_1	LmxM.30.2370.1	207.55	229.35	207.55	229.35	0.1434	237.51	678.67	0.83662	0.7986	0.2014	0.40281	0.91274	True
LmxM.15.0400.1_33_0.20734126984127_411-430_1	LmxM.15.0400.1	484.29	449.43	484.29	449.43	-0.10755	607.66	1736.4	0.83661	0.20141	0.79859	0.40281	0.91274	False
LmxM.28.1240.1_43_0.0314757481940144_54-73_1	LmxM.28.1240.1	291.1	317.38	291.1	317.38	0.12431	345.43	987.09	0.8366	0.79859	0.20141	0.40282	0.91274	True
LmxM.26.0190.1_29_0.0118203309692671_45102_1	LmxM.26.0190.1	304.15	277.23	304.15	277.23	-0.13327	362.48	1036.3	0.83641	0.20146	0.79854	0.40293	0.91284	False
LmxM.28.0060.1_52_0.10562414266118_144-163_1	LmxM.28.0060.1	156.64	175.29	156.64	175.29	0.16131	173.9	497.16	0.8364	0.79853	0.20147	0.40293	0.91284	True
LmxM.19.0590.1_19_0.00592105263157895_30-11_0	LmxM.19.0590.1	156.64	175.29	156.64	175.29	0.16131	173.9	497.16	0.8364	0.79853	0.20147	0.40293	0.91284	True
LmxM.36.4890.1_38_0.0743099787685775_66-85_1	LmxM.36.4890.1	163.17	182.24	163.17	182.24	0.15856	181.88	520.1	0.83629	0.7985	0.2015	0.40299	0.91292	True
LmxM.07.1140.1_43_0.0847457627118644_54-35_0	LmxM.07.1140.1	336.79	365.26	336.79	365.26	0.11676	405.38	1160.3	0.83593	0.7984	0.2016	0.4032	0.91328	True
LmxM.28.0100.1_52_0.115384615384615_37-18_0	LmxM.28.0100.1	336.79	365.26	336.79	365.26	0.11676	405.38	1160.3	0.83593	0.7984	0.2016	0.4032	0.91328	True
LmxM.08_29.0210.1_29_0.176616915422886_138-157_1	LmxM.08_29.0210.1	297.63	271.05	297.63	271.05	-0.13447	353.14	1011.7	0.83555	0.2017	0.7983	0.40341	0.91366	False
LmxM.36.4490.1_52_0.390938511326861_597-616_1	LmxM.36.4490.1	297.63	271.05	297.63	271.05	-0.13447	353.14	1011.7	0.83555	0.2017	0.7983	0.40341	0.91366	False
LmxM.26.0310.1_43_0.430139720558882_852-871_1	LmxM.26.0310.1	327.65	299.62	327.65	299.62	-0.1286	392.77	1125.4	0.83547	0.20173	0.79827	0.40346	0.91366	False
LmxM.29.3570.1_43_0.258426966292135_213-194_0	LmxM.29.3570.1	327.65	299.62	327.65	299.62	-0.1286	392.77	1125.4	0.83547	0.20173	0.79827	0.40346	0.91366	False
LmxM.04.0800.1_43_0.308278867102396_280-299_1	LmxM.04.0800.1	368.12	338.23	368.12	338.23	-0.1218	446.49	1280.6	0.83507	0.20184	0.79816	0.40368	0.91389	False
LmxM.31.0160.1_43_0.456540084388186_533-552_1	LmxM.31.0160.1	201.03	222.4	201.03	222.4	0.14507	228.38	655.09	0.83501	0.79814	0.20186	0.40371	0.91389	True
LmxM.25.2130.1_33_0.0333333333333333_39-20_0	LmxM.25.2130.1-LmxM.25.2140.1	385.09	354.45	385.09	354.45	-0.11928	469.29	1346.2	0.83497	0.20187	0.79813	0.40373	0.91389	False
LmxM.03.0750.1_49_0.19203413940256_414-395_0	LmxM.03.0750.1	385.09	354.45	385.09	354.45	-0.11928	469.29	1346.2	0.83497	0.20187	0.79813	0.40373	0.91389	False
LmxM.17.0980.1_57_0.486972147349506_1077-1096_1	LmxM.17.0980.1	291.1	264.87	291.1	264.87	-0.13572	343.92	987.09	0.83477	0.20192	0.79808	0.40385	0.91389	False
LmxM.32.0235.1_33_0.0730897009966777_140-121_0	LmxM.32.0235.1	291.1	264.87	291.1	264.87	-0.13572	343.92	987.09	0.83477	0.20192	0.79808	0.40385	0.91389	False
LmxM.31.1500.1_34_0.183333333333333_402-383_0	LmxM.31.1500.1	184.06	163.71	184.06	163.71	-0.16804	207	594.2	0.83471	0.20194	0.79806	0.40388	0.91389	False
LmxM.20.0990.1_43_0.127392739273927_189-208_1	LmxM.20.0990.1	184.06	163.71	184.06	163.71	-0.16804	207	594.2	0.83471	0.20194	0.79806	0.40388	0.91389	False
LmxM.36.7000.1_57_0.319559228650138_222-241_1	LmxM.36.7000.1	184.06	163.71	184.06	163.71	-0.16804	207	594.2	0.83471	0.20194	0.79806	0.40388	0.91389	False
LmxM.05.0790.1_29_0.482905982905983_558-577_1	LmxM.05.0790.1	184.06	163.71	184.06	163.71	-0.16804	207	594.2	0.83471	0.20194	0.79806	0.40388	0.91389	False
LmxM.31.2170.1_38_0.142701525054466_258-277_1	LmxM.31.2170.1	237.58	261.01	237.58	261.01	0.13516	274.54	788.15	0.83467	0.79805	0.20195	0.40391	0.91389	True
LmxM.36.3470.1_33_0.0674564001316222_197-216_1	LmxM.36.3470.1	237.58	261.01	237.58	261.01	0.13516	274.54	788.15	0.83467	0.79805	0.20195	0.40391	0.91389	True
LmxM.25.1430.1_71_0.252252252252252_354-373_1	LmxM.25.1430.1	237.58	261.01	237.58	261.01	0.13516	274.54	788.15	0.83467	0.79805	0.20195	0.40391	0.91389	True
LmxM.36.0910.1_14_0.394075021312873_1842-1861_1	LmxM.36.0910.1	237.58	261.01	237.58	261.01	0.13516	274.54	788.15	0.83467	0.79805	0.20195	0.40391	0.91389	True
LmxM.30.3130.1_43_0.358042635658915_732-751_1	LmxM.30.3130.1	237.58	261.01	237.58	261.01	0.13516	274.54	788.15	0.83467	0.79805	0.20195	0.40391	0.91389	True
LmxM.15.0530.1_19_0.12187333688132_694-675_0	LmxM.15.0530.1	325.04	352.9	325.04	352.9	0.11832	388.28	1115.5	0.83437	0.79796	0.20204	0.40407	0.91403	True
LmxM.16.1430.1_0_0.107222222222222_186-205_1	LmxM.16.1430.1	325.04	352.9	325.04	352.9	0.11832	388.28	1115.5	0.83437	0.79796	0.20204	0.40407	0.91403	True
LmxM.32.2470.1_52_0.0658333333333333_68-87_1	LmxM.32.2470.1	344.62	315.84	344.62	315.84	-0.12544	414.16	1190.2	0.83423	0.20208	0.79792	0.40415	0.91403	False
LmxM.01.0280.1_43_0.179116465863454_219-238_1	LmxM.01.0280.1	344.62	315.84	344.62	315.84	-0.12544	414.16	1190.2	0.83423	0.20208	0.79792	0.40415	0.91403	False
LmxM.33.0340.1_29_0.0826068908260689_192-211_1	LmxM.33.0340.1	342.01	370.67	342.01	370.67	0.11576	410.64	1180.2	0.83418	0.79791	0.20209	0.40418	0.91403	True
LmxM.19.1130.1_0_0.137535981577432_2386-2405_1	LmxM.19.1130.1	219.3	241.71	219.3	241.71	0.13972	250.93	721.31	0.83412	0.79789	0.20211	0.40421	0.91403	True
LmxM.02.0590.1_57_0.235368956743003_367-386_1	LmxM.02.0590.1	284.57	258.69	284.57	258.69	-0.13704	334.83	962.59	0.83407	0.20212	0.79788	0.40424	0.91403	False
LmxM.26.0830.1_33_0.336158192090395_360-341_0	LmxM.26.0830.1	284.57	258.69	284.57	258.69	-0.13704	334.83	962.59	0.83407	0.20212	0.79788	0.40424	0.91403	False
LmxM.21.1565.1_14_0.26508531002913_630-649_1	LmxM.21.1565.1	284.57	258.69	284.57	258.69	-0.13704	334.83	962.59	0.83407	0.20212	0.79788	0.40424	0.91403	False
LmxM.21.1460.1_40_0.404099560761347_833-814_0	LmxM.21.1460.1	129.23	145.95	129.23	145.95	0.17424	139.74	401.97	0.83383	0.79781	0.20219	0.40438	0.91403	True
LmxM.36.1010.1_29_0.432766302146618_2130-2149_1	LmxM.36.1010.1	143.59	125.87	143.59	125.87	-0.18861	156.99	451.58	0.83383	0.20219	0.79781	0.40438	0.91403	False
LmxM.29.0900.1_43_0.232258064516129_437-418_0	LmxM.29.0900.1	249.33	273.37	249.33	273.37	0.13229	288.95	831.43	0.83371	0.79778	0.20222	0.40444	0.91403	True
LmxM.18.0320.1_38_0.182630906768838_146-127_0	LmxM.18.0320.1	506.49	542.1	506.49	542.1	0.097849	634.17	1825	0.83365	0.79776	0.20224	0.40448	0.91403	True
LmxM.23.0500.1_57_0.387134502923977_321-340_1	LmxM.23.0500.1	194.5	215.45	194.5	215.45	0.14686	219.43	631.6	0.83356	0.79774	0.20226	0.40453	0.91403	True
LmxM.32.2840.1_67_0.205920205920206_150-169_1	LmxM.32.2840.1	194.5	215.45	194.5	215.45	0.14686	219.43	631.6	0.83356	0.79774	0.20226	0.40453	0.91403	True
LmxM.20.0070.1_43_0.290849673202614_173-192_1	LmxM.20.0070.1	219.3	196.92	219.3	196.92	-0.1546	250.58	721.31	0.83354	0.20227	0.79773	0.40454	0.91403	False
LmxM.24.1380.1_74_0.404882154882155_477-496_1	LmxM.24.1380.1	219.3	196.92	219.3	196.92	-0.1546	250.58	721.31	0.83354	0.20227	0.79773	0.40454	0.91403	False
LmxM.26.2600.1_43_0.124879923150817_263-244_0	LmxM.26.2600.1	284.57	310.43	284.57	310.43	0.12507	334.4	962.59	0.83354	0.79773	0.20227	0.40454	0.91403	True
LmxM.25.1820.1_0_0.0801094177413052_201-220_1	LmxM.25.1820.1	284.57	310.43	284.57	310.43	0.12507	334.4	962.59	0.83354	0.79773	0.20227	0.40454	0.91403	True
LmxM.22.1270.1_14_0.312652068126521_511-530_1	LmxM.22.1270.1	278.04	252.52	278.04	252.52	-0.13842	325.85	938.16	0.83347	0.20229	0.79771	0.40458	0.91403	False
LmxM.04.0790.1_43_0.0976373469968688_336-355_1	LmxM.04.0790.1	278.04	252.52	278.04	252.52	-0.13842	325.85	938.16	0.83347	0.20229	0.79771	0.40458	0.91403	False
LmxM.13.0850.1_81_0.479693486590038_1243-1262_1	LmxM.13.0850.1	450.35	417	450.35	417	-0.11076	556.28	1601.8	0.83341	0.20231	0.79769	0.40461	0.91403	False
LmxM.34.4410.1_43_0.426640926640927_672-653_0	LmxM.34.4410.1	261.07	285.72	261.07	285.72	0.12967	303.73	874.93	0.83325	0.79765	0.20235	0.40471	0.91403	True
LmxM.27.1040.1_57_0.215079365079365_265-284_1	LmxM.27.1040.1	261.07	285.72	261.07	285.72	0.12967	303.73	874.93	0.83325	0.79765	0.20235	0.40471	0.91403	True
LmxM.33.4200.1_43_0.1996996996997_123-142_1	LmxM.33.4200.1	261.07	285.72	261.07	285.72	0.12967	303.73	874.93	0.83325	0.79765	0.20235	0.40471	0.91403	True
LmxM.10.0790.1_52_0.226726726726727_144-163_1	LmxM.10.0790.1	261.07	285.72	261.07	285.72	0.12967	303.73	874.93	0.83325	0.79765	0.20235	0.40471	0.91403	True
LmxM.33.0510.1_38_0.123346137430644_282-301_1	LmxM.33.0510.1	314.6	287.27	314.6	287.27	-0.13067	373.44	1075.8	0.83322	0.20236	0.79764	0.40472	0.91403	False
LmxM.28.2680.1_43_0.326051779935275_398-417_1	LmxM.28.2680.1	314.6	287.27	314.6	287.27	-0.13067	373.44	1075.8	0.83322	0.20236	0.79764	0.40472	0.91403	False
LmxM.16.1500.1_29_0.114019778941245_190-209_1	LmxM.16.1500.1	468.63	502.72	468.63	502.72	0.10109	580.94	1674.1	0.83308	0.7976	0.2024	0.4048	0.91403	True
LmxM.16.1090.1_43_0.0924711027803811_588-607_1	LmxM.16.1090.1	313.29	340.55	313.29	340.55	0.12	371.54	1070.8	0.83302	0.79758	0.20242	0.40483	0.91403	True
LmxM.12.0360.1_67_0.479052823315118_522-541_1	LmxM.12.0360.1	313.29	340.55	313.29	340.55	0.12	371.54	1070.8	0.83302	0.79758	0.20242	0.40483	0.91403	True
LmxM.09.0330.1_43_0.102503912363067_253-272_1	LmxM.09.0330.1	313.29	340.55	313.29	340.55	0.12	371.54	1070.8	0.83302	0.79758	0.20242	0.40483	0.91403	True
LmxM.32.0260.1_52_0.128048780487805_135-116_0	LmxM.32.0260.1	271.52	246.34	271.52	246.34	-0.13986	317	913.79	0.83296	0.20243	0.79757	0.40487	0.91403	False
Non-targeting-859	Non-target-197	271.52	246.34	271.52	246.34	-0.13986	317	913.79	0.83296	0.20243	0.79757	0.40487	0.91403	False
LmxM.31.1770.1_29_0.396887159533074_620-601_0	LmxM.31.1770.1	225.83	203.09	225.83	203.09	-0.15238	258.46	745.12	0.83291	0.20245	0.79755	0.4049	0.91403	False
LmxM.24.2200.1_29_0.190283400809717_145-126_0	LmxM.24.2200.1	338.09	309.66	338.09	309.66	-0.12634	404.17	1165.2	0.8329	0.20245	0.79755	0.4049	0.91403	False
LmxM.25.2150.1_14_0.311934156378601_374-393_1	LmxM.25.2150.1	338.09	309.66	338.09	309.66	-0.12634	404.17	1165.2	0.8329	0.20245	0.79755	0.4049	0.91403	False
LmxM.31.2560.1_29_0.455555555555556_571-590_1	LmxM.31.2560.1	190.58	169.89	190.58	169.89	-0.16493	214.16	617.55	0.83282	0.20247	0.79753	0.40494	0.91403	False
LmxM.32.1120.1_71_0.29514963880289_276-295_1	LmxM.32.1120.1	264.99	240.16	264.99	240.16	-0.14138	308.27	889.48	0.83256	0.20255	0.79745	0.40509	0.91403	False
LmxM.36.3720.1_43_0.143842887473461_261-280_1	LmxM.36.3720.1	264.99	240.16	264.99	240.16	-0.14138	308.27	889.48	0.83256	0.20255	0.79745	0.40509	0.91403	False
LmxM.01.0790.1_29_0.444228274967575_681-700_1	LmxM.01.0790.1	347.23	376.07	347.23	376.07	0.1148	415.93	1200.2	0.83252	0.79744	0.20256	0.40512	0.91403	True
LmxM.10.0290.1_52_0.374617737003058_483-502_1	LmxM.10.0290.1	347.23	376.07	347.23	376.07	0.1148	415.93	1200.2	0.83252	0.79744	0.20256	0.40512	0.91403	True
LmxM.11.0170.1_33_0.221912720519963_473-492_1	LmxM.11.0170.1	232.36	209.27	232.36	209.27	-0.15028	266.45	768.99	0.83246	0.20257	0.79743	0.40515	0.91403	False
LmxM.26.1820.1_14_0.26099537037037_1800-1819_1	LmxM.26.1820.1	231.05	254.06	231.05	254.06	0.1364	264.72	764.21	0.83233	0.79739	0.20261	0.40522	0.91403	True
LmxM.27.1620.1_52_0.0856697819314642_44-63_1	LmxM.27.1620.1	187.97	208.5	187.97	208.5	0.14876	210.65	608.2	0.83229	0.79738	0.20262	0.40524	0.91403	True
LmxM.30.1550.1_52_0.396704689480355_310-329_1	LmxM.30.1550.1	187.97	208.5	187.97	208.5	0.14876	210.65	608.2	0.83229	0.79738	0.20262	0.40524	0.91403	True
LmxM.26.0930.1_38_0.0541062801932367_105-124_1	LmxM.26.0930.1	187.97	208.5	187.97	208.5	0.14876	210.65	608.2	0.83229	0.79738	0.20262	0.40524	0.91403	True
LmxM.17.0460.1_71_0.261758691206544_245-264_1	LmxM.17.0460.1	187.97	208.5	187.97	208.5	0.14876	210.65	608.2	0.83229	0.79738	0.20262	0.40524	0.91403	True
LmxM.36.0580.1_57_0.0412440838404327_51-70_1	LmxM.36.0580.1	187.97	208.5	187.97	208.5	0.14876	210.65	608.2	0.83229	0.79738	0.20262	0.40524	0.91403	True
LmxM.10.0940.1_0_0.0618118118118118_240-259_1	LmxM.10.0940.1	308.07	281.09	308.07	281.09	-0.13178	363.96	1051.1	0.8322	0.20265	0.79735	0.4053	0.91403	False
LmxM.34.3980.1_52_0.201185938161796_471-490_1	LmxM.34.3980.1	238.88	215.45	238.88	215.45	-0.1483	274.57	792.95	0.83219	0.20265	0.79735	0.4053	0.91403	False
LmxM.34.5220.1_43_0.195402298850575_183-202_1	LmxM.34.5220.1	212.78	234.76	212.78	234.76	0.14119	241.54	697.59	0.83216	0.79734	0.20266	0.40532	0.91403	True
LmxM.32.1950.1_38_0.0249759846301633_45-64_1	LmxM.32.1950.1	212.78	234.76	212.78	234.76	0.14119	241.54	697.59	0.83216	0.79734	0.20266	0.40532	0.91403	True
LmxM.14.1360.1_71_0.372549019607843_579-598_1	LmxM.14.1360.1	433.38	400.78	433.38	400.78	-0.11256	531.44	1534.9	0.83215	0.20266	0.79734	0.40533	0.91403	False
LmxM.27.1980.1_38_0.187185025197984_513-532_1	LmxM.27.1980.1	251.94	227.81	251.94	227.81	-0.14466	291.18	841.08	0.83211	0.20267	0.79733	0.40535	0.91403	False
LmxM.27.2270.1_14_0.211576846307385_418-437_1	LmxM.27.2270.1	251.94	227.81	251.94	227.81	-0.14466	291.18	841.08	0.83211	0.20267	0.79733	0.40535	0.91403	False
LmxM.26.1230.1_14_0.398398068904981_3627-3646_1	LmxM.26.1230.1	251.94	227.81	251.94	227.81	-0.14466	291.18	841.08	0.83211	0.20267	0.79733	0.40535	0.91403	False
Non-targeting-295	Non-target-133	245.41	221.63	245.41	221.63	-0.14643	282.82	816.98	0.83207	0.20268	0.79732	0.40537	0.91403	False
LmxM.04.0620.1_0_0.0026123301985371_45070_1	LmxM.04.0620.1-LmxM.13.1490.1-LmxM.14.0840.1-LmxM.15.0595.1-LmxM.17.0350.1-LmxM.19.1130.1-LmxM.26.0980.1-LmxM.26.1220.1-LmxM.30.1400.1	245.41	221.63	245.41	221.63	-0.14643	282.82	816.98	0.83207	0.20268	0.79732	0.40537	0.91403	False
LmxM.36.3650.1_38_0.0338409475465313_36-55_1	LmxM.36.3650.1	114.87	130.51	114.87	130.51	0.18258	122.19	352.96	0.83207	0.79732	0.20268	0.40537	0.91403	True
LmxM.14.0790.1_38_0.0306695122915185_385-404_1	LmxM.14.0790.1	355.06	325.88	355.06	325.88	-0.12338	425.87	1230.3	0.83205	0.20269	0.79731	0.40538	0.91403	False
LmxM.34.1520.1_77_0.438957475994513_970-951_0	LmxM.34.1520.1	301.54	328.19	301.54	328.19	0.1218	355.17	1026.4	0.8319	0.79727	0.20273	0.40546	0.91416	True
LmxM.36.2100.1_49_0.0862533692722372_106-87_0	LmxM.36.2100.1	159.26	140.54	159.26	140.54	-0.17912	175.06	506.32	0.83156	0.20283	0.79717	0.40566	0.91449	False
LmxM.26.2320.1_43_0.38340099233198_846-865_1	LmxM.26.2320.1	159.26	140.54	159.26	140.54	-0.17912	175.06	506.32	0.83156	0.20283	0.79717	0.40566	0.91449	False
LmxM.18.0280.1_38_0.0429650613786591_87-106_1	LmxM.18.0280.1	391.61	422.4	391.61	422.4	0.10893	474.09	1371.6	0.83144	0.79714	0.20286	0.40572	0.91449	True
LmxM.36.4750.1_43_0.331210191082803_163-144_0	LmxM.36.4750.1	174.92	155.22	174.92	155.22	-0.17138	194.12	561.66	0.8314	0.20287	0.79713	0.40574	0.91449	False
LmxM.27.1670.1_38_0.069683908045977_90-109_1	LmxM.27.1670.1	174.92	155.22	174.92	155.22	-0.17138	194.12	561.66	0.8314	0.20287	0.79713	0.40574	0.91449	False
LmxM.18.1630.1_43_0.277561608300908_210-229_1	LmxM.18.1630.1	174.92	155.22	174.92	155.22	-0.17138	194.12	561.66	0.8314	0.20287	0.79713	0.40574	0.91449	False
LmxM.33.0710.1_0_0.193939393939394_442-461_1	LmxM.33.0710.1	197.11	176.07	197.11	176.07	-0.16202	221.45	640.99	0.83124	0.20292	0.79708	0.40584	0.91451	False
LmxM.33.2070.1_38_0.0118098612341305_36-55_1	LmxM.33.2070.1	301.54	274.91	301.54	274.91	-0.13293	354.6	1026.4	0.83123	0.20292	0.79708	0.40584	0.91451	False
LmxM.26.2350.1_52_0.109562524196671_273-292_1	LmxM.26.2350.1	181.45	201.55	181.45	201.55	0.1508	202.06	584.88	0.83122	0.79708	0.20292	0.40585	0.91451	True
LmxM.32.1740.1_57_0.187134502923977_53-72_1	LmxM.32.1740.1	181.45	201.55	181.45	201.55	0.1508	202.06	584.88	0.83122	0.79708	0.20292	0.40585	0.91451	True
LmxM.24.1451.1_0_0.156868748724229_1532-1551_1	LmxM.24.1451.1	242.8	266.42	242.8	266.42	0.13339	278.87	807.36	0.83116	0.79706	0.20294	0.40588	0.91454	True
LmxM.09.1520.1_60_0.387413962635202_391-410_1	LmxM.09.1520.1	289.79	315.84	289.79	315.84	0.12375	339.18	982.19	0.83106	0.79703	0.20297	0.40594	0.91457	True
LmxM.13.0410.1_43_0.118592659993934_381-400_1	LmxM.13.0410.1	318.51	345.95	318.51	345.95	0.11888	376.57	1090.6	0.83099	0.79701	0.20299	0.40598	0.91457	True
LmxM.17.1260.1_52_0.151851851851852_195-214_1	LmxM.17.1260.1	419.03	450.98	419.03	450.98	0.10577	510.46	1478.5	0.83095	0.797	0.203	0.406	0.91457	True
LmxM.23.0410.1_29_0.182729375481881_717-698_0	LmxM.23.0410.1	352.45	381.48	352.45	381.48	0.11386	421.25	1220.3	0.83092	0.79699	0.20301	0.40602	0.91457	True
Non-targeting-485	Non-target-92	352.45	381.48	352.45	381.48	0.11386	421.25	1220.3	0.83092	0.79699	0.20301	0.40602	0.91457	True
LmxM.11.0830.1_29_0.0843941537010844_351-370_1	LmxM.11.0830.1	335.48	363.72	335.48	363.72	0.11625	398.6	1155.3	0.8307	0.79693	0.20307	0.40615	0.91457	True
LmxM.06.0550.1_29_0.310956790123457_1602-1621_1	LmxM.06.0550.1	348.53	319.7	348.53	319.7	-0.12422	415.75	1205.2	0.8306	0.2031	0.7969	0.4062	0.91457	False
LmxM.13.0640.1_29_0.0339067564198454_129-148_1	LmxM.13.0640.1	348.53	319.7	348.53	319.7	-0.12422	415.75	1205.2	0.8306	0.2031	0.7969	0.4062	0.91457	False
LmxM.28.0320.1_57_0.292517006802721_297-316_1	LmxM.28.0320.1	278.04	303.48	278.04	303.48	0.12586	323.55	938.16	0.83051	0.79687	0.20313	0.40625	0.91457	True
LmxM.13.0780.1_29_0.192771084337349_343-324_0	LmxM.13.0780.1	278.04	303.48	278.04	303.48	0.12586	323.55	938.16	0.83051	0.79687	0.20313	0.40625	0.91457	True
LmxM.36.6490.1_29_0.065439672801636_61-80_1	LmxM.36.6490.1	278.04	303.48	278.04	303.48	0.12586	323.55	938.16	0.83051	0.79687	0.20313	0.40625	0.91457	True
LmxM.34.0640.1_14_0.328471589182619_1077-1096_1	LmxM.34.0640.1	278.04	303.48	278.04	303.48	0.12586	323.55	938.16	0.83051	0.79687	0.20313	0.40625	0.91457	True
LmxM.16.0850.1_19_0.0380549682875264_59-40_0	LmxM.16.0850.1	399.44	368.35	399.44	368.35	-0.11662	483.46	1402.1	0.83045	0.20314	0.79686	0.40629	0.91457	False
LmxM.34.0840.1_86_0.445490196078431_558-577_1	LmxM.34.0840.1	174.92	194.6	174.92	194.6	0.15298	193.64	561.66	0.83038	0.79684	0.20316	0.40633	0.91457	True
LmxM.33.0540.1_34_0.153846153846154_183-164_0	LmxM.33.0540.1	295.01	268.73	295.01	268.73	-0.13414	345.37	1001.8	0.83035	0.20317	0.79683	0.40634	0.91457	False
LmxM.23.0990.1_38_0.0557053009883199_117-136_1	LmxM.23.0990.1	206.25	227.81	206.25	227.81	0.14275	232.33	673.95	0.83034	0.79683	0.20317	0.40635	0.91457	True
LmxM.32.1810.1_14_0.24764353041988_282-301_1	LmxM.32.1810.1	206.25	227.81	206.25	227.81	0.14275	232.33	673.95	0.83034	0.79683	0.20317	0.40635	0.91457	True
LmxM.26.1490.1_29_0.145992853496682_283-302_1	LmxM.26.1490.1	206.25	227.81	206.25	227.81	0.14275	232.33	673.95	0.83034	0.79683	0.20317	0.40635	0.91457	True
LmxM.23.1045.1_34_0.0533333333333333_79-60_0	LmxM.23.1045.1	206.25	227.81	206.25	227.81	0.14275	232.33	673.95	0.83034	0.79683	0.20317	0.40635	0.91457	True
LmxM.34.3580.1_43_0.16974358974359_324-343_1	LmxM.34.3580.1	266.3	291.13	266.3	291.13	0.12816	308.29	894.34	0.83031	0.79682	0.20318	0.40636	0.91457	True
LmxM.09.0770.1_60_0.0683060109289618_161-142_0	LmxM.09.0770.1	426.86	394.6	426.86	394.6	-0.11307	520.12	1509.3	0.8302	0.20321	0.79679	0.40643	0.91464	False
LmxM.34.1950.1_43_0.196327683615819_136-155_1	LmxM.34.1950.1	365.5	335.92	365.5	335.92	-0.12144	437.75	1270.5	0.83012	0.20324	0.79676	0.40647	0.91464	False
LmxM.29.0900.1_48_0.232258064516129_440-421_0	LmxM.29.0900.1	224.52	247.11	224.52	247.11	0.1377	255.07	740.35	0.83009	0.79676	0.20324	0.40649	0.91464	True
LmxM.22.1150.1_19_0.0588050314465409_182-201_1	LmxM.22.1150.1	224.52	247.11	224.52	247.11	0.1377	255.07	740.35	0.83009	0.79676	0.20324	0.40649	0.91464	True
LmxM.26.1040.1_38_0.0387878787878788_60-79_1	LmxM.26.1040.1	203.64	182.24	203.64	182.24	-0.15931	228.86	664.51	0.82994	0.20329	0.79671	0.40657	0.91473	False
LmxM.20.0780.1_52_0.0315115706548498_55-74_1	LmxM.20.0780.1	203.64	182.24	203.64	182.24	-0.15931	228.86	664.51	0.82994	0.20329	0.79671	0.40657	0.91473	False
LmxM.07.0170.1_29_0.127118644067797_412-393_0	LmxM.07.0170.1	456.88	490.36	456.88	490.36	0.10181	560.43	1627.6	0.82986	0.79669	0.20331	0.40662	0.91478	True
LmxM.31.2420.1_14_0.134535888763623_350-369_1	LmxM.31.2420.1	168.39	187.65	168.39	187.65	0.15533	185.4	538.54	0.82979	0.79667	0.20333	0.40666	0.91482	True
LmxM.09.0790.1_14_0.331687242798354_1216-1197_0	LmxM.09.0790.1	306.76	333.6	306.76	333.6	0.12061	360.1	1046.1	0.82972	0.79665	0.20335	0.4067	0.91486	True
LmxM.30.2390.1_43_0.267699115044248_367-348_0	LmxM.30.2390.1	155.34	173.75	155.34	173.75	0.16061	169.47	492.58	0.8295	0.79659	0.20341	0.40682	0.91508	True
LmxM.10.1160.1_52_0.250384024577573_156-175_1	LmxM.10.1160.1	437.3	404.64	437.3	404.64	-0.11171	533.23	1550.3	0.8294	0.20344	0.79656	0.40688	0.91516	False
LmxM.29.1290.1_67_0.423298731257209_360-379_1	LmxM.29.1290.1	342.01	313.52	342.01	313.52	-0.12508	405.74	1180.2	0.82919	0.2035	0.7965	0.40699	0.91527	False
LmxM.36.4770.1_71_0.44162129461585_719-738_1	LmxM.36.4770.1	318.51	291.13	318.51	291.13	-0.12927	374.95	1090.6	0.82919	0.2035	0.7965	0.40699	0.91527	False
LmxM.10.0490.1_67_0.368466152527849_419-438_1	LmxM.10.0490.1	402.06	433.22	402.06	433.22	0.10743	485.49	1412.2	0.82919	0.7965	0.2035	0.407	0.91527	True
LmxM.17.1100.1_14_0.234567901234568_383-364_0	LmxM.17.1100.1	323.73	351.36	323.73	351.36	0.1178	381.64	1110.5	0.82906	0.79646	0.20354	0.40707	0.91538	True
LmxM.09.1200.1_14_0.23669561344912_1060-1079_1	LmxM.09.1200.1	340.7	369.12	340.7	369.12	0.11526	403.81	1175.2	0.82898	0.79644	0.20356	0.40712	0.91543	True
LmxM.14.1140.1_60_0.22316384180791_309-328_1	LmxM.14.1140.1	281.96	256.38	281.96	256.38	-0.13672	327.26	952.81	0.82882	0.2036	0.7964	0.40721	0.91559	False
LmxM.18.0470.1_43_0.229333333333333_423-442_1	LmxM.18.0470.1	236.27	259.47	236.27	259.47	0.13455	268.97	783.36	0.82867	0.79636	0.20364	0.40729	0.91564	True
LmxM.34.3690.1_0_0.119422572178478_84-103_1	LmxM.34.3690.1	236.27	259.47	236.27	259.47	0.13455	268.97	783.36	0.82867	0.79636	0.20364	0.40729	0.91564	True
LmxM.36.0700.1_63_0.488405797101449_333-352_1	LmxM.36.0700.1	199.72	220.86	199.72	220.86	0.14442	223.3	650.39	0.82865	0.79635	0.20365	0.4073	0.91564	True
LmxM.33.0990.1_14_0.242424242424242_972-991_1	LmxM.33.0990.1	165.78	146.72	165.78	146.72	-0.17508	181.65	529.31	0.82848	0.2037	0.7963	0.4074	0.9157	False
LmxM.27.2140.1_0_0.04158480681074_122-141_1	LmxM.27.2140.1	165.78	146.72	165.78	146.72	-0.17508	181.65	529.31	0.82848	0.2037	0.7963	0.4074	0.9157	False
LmxM.06.0250.1_29_0.144563918757467_116-135_1	LmxM.06.0250.1	375.95	345.95	375.95	345.95	-0.11962	449.79	1310.8	0.82841	0.20372	0.79628	0.40744	0.9157	False
LmxM.14.1070.1_14_0.270953294945617_843-862_1	LmxM.14.1070.1	375.95	345.95	375.95	345.95	-0.11962	449.79	1310.8	0.82841	0.20372	0.79628	0.40744	0.9157	False
LmxM.26.1790.1_14_0.287949921752739_2389-2408_1	LmxM.26.1790.1	140.98	123.56	140.98	123.56	-0.18891	151.82	442.52	0.82834	0.20374	0.79626	0.40748	0.9157	False
LmxM.25.1450.1_60_0.212878787878788_284-265_0	LmxM.25.1450.1	311.98	284.95	311.98	284.95	-0.13033	365.45	1065.9	0.82807	0.20381	0.79619	0.40763	0.9157	False
LmxM.30.0230.1_19_0.0387596899224806_95-114_1	LmxM.30.0230.1	216.69	194.6	216.69	194.6	-0.15439	244.04	711.81	0.82806	0.20382	0.79618	0.40764	0.9157	False
LmxM.36.4800.1_29_0.194010416666667_293-312_1	LmxM.36.4800.1	216.69	194.6	216.69	194.6	-0.15439	244.04	711.81	0.82806	0.20382	0.79618	0.40764	0.9157	False
LmxM.36.2115.1_43_0.112258064516129_269-250_0	LmxM.36.2115.1	218	240.16	218	240.16	0.13908	245.6	716.56	0.82795	0.79615	0.20385	0.4077	0.9157	True
LmxM.33.0040.1_33_0.368137254901961_747-766_1	LmxM.33.0040.1	218	240.16	218	240.16	0.13908	245.6	716.56	0.82795	0.79615	0.20385	0.4077	0.9157	True
LmxM.32.1300.1_14_0.275132275132275_516-535_1	LmxM.32.1300.1	218	240.16	218	240.16	0.13908	245.6	716.56	0.82795	0.79615	0.20385	0.4077	0.9157	True
LmxM.36.4820.1_57_0.392156862745098_608-589_0	LmxM.36.4820.1	283.27	308.89	283.27	308.89	0.12451	328.24	957.7	0.82794	0.79615	0.20385	0.4077	0.9157	True
LmxM.10.0390.1_33_0.0630182421227197_123-104_0	LmxM.10.0390.1-LmxM.10.0405.1-LmxM.10.0460.1-LmxM.10.0465.1-LmxM.10.0470.1	283.27	308.89	283.27	308.89	0.12451	328.24	957.7	0.82794	0.79615	0.20385	0.4077	0.9157	True
LmxM.11.0550.1_43_0.307878787878788_501-520_1	LmxM.11.0550.1	472.55	506.58	472.55	506.58	0.10012	579.06	1689.7	0.8279	0.79614	0.20386	0.40773	0.9157	True
LmxM.14.1100.1_43_0.114393632807231_1688-1707_1	LmxM.14.1100.1	472.55	506.58	472.55	506.58	0.10012	579.06	1689.7	0.8279	0.79614	0.20386	0.40773	0.9157	True
LmxM.10.1290.1_67_0.456196581196581_421-440_1	LmxM.10.1290.1	335.48	307.34	335.48	307.34	-0.12599	395.86	1155.3	0.82783	0.20388	0.79612	0.40777	0.9157	False
LmxM.31.1710.1_34_0.0431547619047619_90-71_0	LmxM.31.1710.1	248.02	271.82	248.02	271.82	0.13169	283.23	826.61	0.82782	0.79611	0.20389	0.40777	0.9157	True
LmxM.19.0680.1_38_0.149985237673457_502-521_1	LmxM.19.0680.1-LmxM.19.0690.1	248.02	271.82	248.02	271.82	0.13169	283.23	826.61	0.82782	0.79611	0.20389	0.40777	0.9157	True
LmxM.25.1300.1_33_0.258811681772407_510-529_1	LmxM.25.1300.1	248.02	271.82	248.02	271.82	0.13169	283.23	826.61	0.82782	0.79611	0.20389	0.40777	0.9157	True
LmxM.26.1330.1_19_0.180722891566265_231-212_0	LmxM.26.1330.1	268.91	244.02	268.91	244.02	-0.13955	309.64	904.06	0.82765	0.20393	0.79607	0.40787	0.91571	False
LmxM.28.0760.1_0_0.0113071008593397_18-37_1	LmxM.28.0760.1	268.91	244.02	268.91	244.02	-0.13955	309.64	904.06	0.82765	0.20393	0.79607	0.40787	0.91571	False
LmxM.25.2170.1_29_0.381913303437967_502-521_1	LmxM.25.2170.1	268.91	244.02	268.91	244.02	-0.13955	309.64	904.06	0.82765	0.20393	0.79607	0.40787	0.91571	False
LmxM.22.1630.1_43_0.112094395280236_124-105_0	LmxM.22.1630.1	268.91	244.02	268.91	244.02	-0.13955	309.64	904.06	0.82765	0.20393	0.79607	0.40787	0.91571	False
LmxM.30.0380.1_0_0.0869565217391304_363-344_0	LmxM.30.0380.1	223.22	200.78	223.22	200.78	-0.15214	251.81	735.59	0.82744	0.20399	0.79601	0.40799	0.91577	False
LmxM.25.2320.1_43_0.171232876712329_83-64_0	LmxM.25.2320.1	223.22	200.78	223.22	200.78	-0.15214	251.81	735.59	0.82744	0.20399	0.79601	0.40799	0.91577	False
LmxM.26.2200.1_43_0.239348370927318_378-397_1	LmxM.26.2200.1	223.22	200.78	223.22	200.78	-0.15214	251.81	735.59	0.82744	0.20399	0.79601	0.40799	0.91577	False
LmxM.33.4110.1_14_0.0409289196818065_309-328_1	LmxM.33.4110.1	223.22	200.78	223.22	200.78	-0.15214	251.81	735.59	0.82744	0.20399	0.79601	0.40799	0.91577	False
Non-targeting-794	Non-target-146	345.92	374.53	345.92	374.53	0.1143	409.06	1195.2	0.82734	0.79598	0.20402	0.40804	0.91583	True
LmxM.15.1210.1_29_0.0176544766708701_49-30_0	LmxM.15.1210.1	477.77	511.98	477.77	511.98	0.099585	585.34	1710.4	0.82731	0.79597	0.20403	0.40806	0.91583	True
LmxM.04.0890.1_14_0.171790722761597_628-647_1	LmxM.04.0890.1	412.5	444.03	412.5	444.03	0.10601	497.03	1453	0.82713	0.79592	0.20408	0.40817	0.91602	True
LmxM.09.0870.1_46_0.0810983397190294_120-139_1	LmxM.09.0870.1	386.39	355.99	386.39	355.99	-0.11789	461.99	1351.3	0.8269	0.20415	0.79585	0.40829	0.91606	False
LmxM.23.1050.1_29_0.126436781609195_18-37_1	LmxM.23.1050.1-LmxM.23.1061.1	386.39	355.99	386.39	355.99	-0.11789	461.99	1351.3	0.8269	0.20415	0.79585	0.40829	0.91606	False
LmxM.31.2440.1_38_0.19744204636291_243-262_1	LmxM.31.2440.1	236.27	213.13	236.27	213.13	-0.14804	267.73	783.36	0.82676	0.20419	0.79581	0.40837	0.91606	False
LmxM.28.2250.1_43_0.312312312312312_201-220_1	LmxM.28.2250.1	369.42	339.78	369.42	339.78	-0.12034	439.38	1285.6	0.82676	0.20419	0.79581	0.40837	0.91606	False
LmxM.32.2360.1_0_0.196498749553412_547-566_1	LmxM.32.2360.1	249.33	225.49	249.33	225.49	-0.14437	284.13	831.43	0.82672	0.2042	0.7958	0.4084	0.91606	False
LmxM.16.0980.1_14_0.120673952641166_255-274_1	LmxM.16.0980.1	249.33	225.49	249.33	225.49	-0.14437	284.13	831.43	0.82672	0.2042	0.7958	0.4084	0.91606	False
LmxM.17.0550.1_14_0.272331154684096_243-262_1	LmxM.17.0550.1	242.8	219.31	242.8	219.31	-0.14616	275.87	807.36	0.82667	0.20421	0.79579	0.40843	0.91606	False
LmxM.25.2380.1_29_0.158796296296296_336-355_1	LmxM.25.2380.1	242.8	219.31	242.8	219.31	-0.14616	275.87	807.36	0.82667	0.20421	0.79579	0.40843	0.91606	False
LmxM.27.1690.1_52_0.0896812533765532_157-176_1	LmxM.27.1690.1	242.8	219.31	242.8	219.31	-0.14616	275.87	807.36	0.82667	0.20421	0.79579	0.40843	0.91606	False
LmxM.34.0540c.1_52_0.344573643410853_886-905_1	LmxM.34.0540c.1	127.93	144.41	127.93	144.41	0.17353	135.77	397.49	0.82652	0.79575	0.20425	0.40851	0.91606	True
LmxM.19.0450.1_52_0.119298245614035_329-348_1	LmxM.19.0450.1	328.95	301.17	328.95	301.17	-0.12692	386.09	1130.4	0.82652	0.20426	0.79574	0.40851	0.91606	False
LmxM.29.0230.1_33_0.27247191011236_298-279_0	LmxM.29.0230.1	328.95	301.17	328.95	301.17	-0.12692	386.09	1130.4	0.82652	0.20426	0.79574	0.40851	0.91606	False
LmxM.06.0900.1_29_0.0503341687552214_235-254_1	LmxM.06.0900.1	328.95	301.17	328.95	301.17	-0.12692	386.09	1130.4	0.82652	0.20426	0.79574	0.40851	0.91606	False
LmxM.04.0660.1_46_0.0961968680089485_37-56_1	LmxM.04.0660.1	328.95	301.17	328.95	301.17	-0.12692	386.09	1130.4	0.82652	0.20426	0.79574	0.40851	0.91606	False
LmxM.08_29.1280.1_14_0.0390486332978346_210-229_1	LmxM.08_29.1280.1	229.75	252.52	229.75	252.52	0.13577	259.24	759.43	0.82627	0.79568	0.20432	0.40865	0.91616	True
LmxM.36.3970.1_14_0.366066966516742_1461-1480_1	LmxM.36.3970.1	229.75	252.52	229.75	252.52	0.13577	259.24	759.43	0.82627	0.79568	0.20432	0.40865	0.91616	True
LmxM.13.1070.1_29_0.141073657927591_897-916_1	LmxM.13.1070.1	229.75	252.52	229.75	252.52	0.13577	259.24	759.43	0.82627	0.79568	0.20432	0.40865	0.91616	True
LmxM.16.1350.1_38_0.182403828455733_987-1006_1	LmxM.16.1350.1	229.75	252.52	229.75	252.52	0.13577	259.24	759.43	0.82627	0.79568	0.20432	0.40865	0.91616	True
LmxM.10.1150.1_29_0.175329175329175_246-265_1	LmxM.10.1150.1	417.72	449.43	417.72	449.43	0.10533	502.85	1473.4	0.82617	0.79564	0.20436	0.40871	0.91625	True
LmxM.13.0010.1_0_0.0650281618023553_122-141_1	LmxM.13.0010.1	451.66	418.54	451.66	418.54	-0.10961	548.33	1606.9	0.82611	0.20437	0.79563	0.40874	0.91627	False
LmxM.25.0570.1_43_0.155963302752294_162-143_0	LmxM.25.0570.1	298.93	272.59	298.93	272.59	-0.13259	346.81	1016.6	0.82603	0.20439	0.79561	0.40879	0.9163	False
LmxM.25.0180.1_38_0.159365079365079_498-517_1	LmxM.25.0180.1	156.64	138.23	156.64	138.23	-0.17923	169.6	497.16	0.826	0.2044	0.7956	0.4088	0.9163	False
LmxM.20.1185.1_29_0.107873210633947_207-226_1	LmxM.20.1185.1	211.47	233.21	211.47	233.21	0.14054	236.31	692.86	0.82592	0.79558	0.20442	0.40885	0.91631	True
LmxM.27.1880.1_43_0.143492063492064_216-235_1	LmxM.27.1880.1	172.31	152.9	172.31	152.9	-0.17136	188.37	552.4	0.82583	0.20445	0.79555	0.4089	0.91631	False
LmxM.33.2590.1_57_0.365316275764037_511-530_1	LmxM.33.2590.1	172.31	152.9	172.31	152.9	-0.17136	188.37	552.4	0.82583	0.20445	0.79555	0.4089	0.91631	False
LmxM.33.1230.1_0_0.0222082547663943_102-121_1	LmxM.33.1230.1	186.67	206.96	186.67	206.96	0.14809	205.77	603.53	0.82577	0.79553	0.20447	0.40893	0.91631	True
LmxM.26.1390.1_0_0.0639853747714808_216-197_0	LmxM.26.1390.1	194.5	173.75	194.5	173.75	-0.16188	215.3	631.6	0.8257	0.20449	0.79551	0.40898	0.91631	False
LmxM.34.1730.1_33_0.0806451612903226_98-79_0	LmxM.34.1730.1	194.5	173.75	194.5	173.75	-0.16188	215.3	631.6	0.8257	0.20449	0.79551	0.40898	0.91631	False
LmxM.24.0450.1_0_0.0849720806020879_353-334_0	LmxM.24.0450.1	194.5	173.75	194.5	173.75	-0.16188	215.3	631.6	0.8257	0.20449	0.79551	0.40898	0.91631	False
LmxM.27.0020.1_43_0.223624595469256_685-704_1	LmxM.27.0020.1	317.21	344.41	317.21	344.41	0.11835	370.04	1085.7	0.82563	0.79549	0.20451	0.40901	0.91631	True
LmxM.13.0650.1_43_0.160087719298246_282-301_1	LmxM.13.0650.1	334.18	362.17	334.18	362.17	0.11573	391.88	1150.3	0.82545	0.79544	0.20456	0.40912	0.91631	True
LmxM.06.0180.1_57_0.391151332327803_775-794_1	LmxM.06.0180.1	334.18	362.17	334.18	362.17	0.11573	391.88	1150.3	0.82545	0.79544	0.20456	0.40912	0.91631	True
LmxM.12.0030.1_43_0.346244131455399_291-310_1	LmxM.12.0030.1	334.18	362.17	334.18	362.17	0.11573	391.88	1150.3	0.82545	0.79544	0.20456	0.40912	0.91631	True
LmxM.08_29.2700.1_29_0.454514937898624_1350-1369_1	LmxM.08_29.2700.1	334.18	362.17	334.18	362.17	0.11573	391.88	1150.3	0.82545	0.79544	0.20456	0.40912	0.91631	True
LmxM.08_29.0570.1_57_0.421800947867299_1073-1054_0	LmxM.08_29.0570.1	395.53	426.27	395.53	426.27	0.10771	472.39	1386.8	0.82539	0.79542	0.20458	0.40915	0.91631	True
Non-targeting-775	Non-target-142	322.43	294.99	322.43	294.99	-0.1279	376.45	1105.5	0.82525	0.20461	0.79539	0.40923	0.91631	False
LmxM.24.0440.1_43_0.0868510431829209_354-373_1	LmxM.24.0440.1	322.43	294.99	322.43	294.99	-0.1279	376.45	1105.5	0.82525	0.20461	0.79539	0.40923	0.91631	False
LmxM.08.0550.1_14_0.395169082125604_405-424_1	LmxM.08.0550.1	241.49	264.87	241.49	264.87	0.13278	273.25	802.55	0.8252	0.79537	0.20463	0.40926	0.91631	True
LmxM.19.1350.1_19_0.05_67-48_0	LmxM.19.1350.1	241.49	264.87	241.49	264.87	0.13278	273.25	802.55	0.8252	0.79537	0.20463	0.40926	0.91631	True
LmxM.26.1410.1_43_0.212290502793296_346-327_0	LmxM.26.1410.1	241.49	264.87	241.49	264.87	0.13278	273.25	802.55	0.8252	0.79537	0.20463	0.40926	0.91631	True
LmxM.13.0280.1_43_0.195506982392228_319-338_1	LmxM.13.0280.1-LmxM.13.0390.1-LmxM.13.0300.1	241.49	264.87	241.49	264.87	0.13278	273.25	802.55	0.8252	0.79537	0.20463	0.40926	0.91631	True
LmxM.16.0895.1_33_0.344481605351171_316-297_0	LmxM.16.0895.1	379.86	349.82	379.86	349.82	-0.11856	451.44	1326	0.82517	0.20464	0.79536	0.40927	0.91631	False
LmxM.36.1970.1_67_0.447427293064877_397-416_1	LmxM.36.1970.1	292.4	266.42	292.4	266.42	-0.1338	337.68	992	0.82511	0.20465	0.79535	0.40931	0.91634	False
LmxM.14.0660.1_52_0.316959064327485_264-283_1	LmxM.14.0660.1	493.43	458.7	493.43	458.7	-0.10508	603.17	1772.8	0.8249	0.20471	0.79529	0.40943	0.91635	False
LmxM.36.3520.1_40_0.480769230769231_380-361_0	LmxM.36.3520.1	276.74	301.94	276.74	301.94	0.12529	317.49	933.28	0.82485	0.79527	0.20473	0.40946	0.91635	True
LmxM.13.1170.1_43_0.13822629969419_219-238_1	LmxM.13.1170.1	503.87	468.74	503.87	468.74	-0.10407	617.29	1814.6	0.82485	0.20473	0.79527	0.40946	0.91635	False
LmxM.08_29.1290.1_43_0.294117647058824_111-92_0	LmxM.08_29.1290.1	503.87	539.01	503.87	539.01	0.097061	617.25	1814.6	0.82483	0.79526	0.20474	0.40947	0.91635	True
LmxM.34.2400.1_34_0.134078212290503_726-707_0	LmxM.34.2400.1	253.24	277.23	253.24	277.23	0.13006	287.63	845.9	0.82465	0.79522	0.20478	0.40957	0.91635	True
LmxM.31.0380.1_29_0.103159252095422_154-173_1	LmxM.31.0380.1	180.14	200.01	180.14	200.01	0.15011	197.28	580.23	0.82462	0.79521	0.20479	0.40959	0.91635	True
LmxM.33.2820.1_29_0.454920144255538_876-895_1	LmxM.33.2820.1	180.14	200.01	180.14	200.01	0.15011	197.28	580.23	0.82462	0.79521	0.20479	0.40959	0.91635	True
LmxM.33.3790.1_29_0.136200716845878_525-544_1	LmxM.33.3790.1	264.99	289.58	264.99	289.58	0.12757	302.38	889.48	0.82456	0.79519	0.20481	0.40962	0.91635	True
LmxM.34.0080.1_29_0.198850574712644_341-360_1	LmxM.34.0080.1	264.99	289.58	264.99	289.58	0.12757	302.38	889.48	0.82456	0.79519	0.20481	0.40962	0.91635	True
LmxM.21.0885.1_0_0.062316715542522_262-243_0	LmxM.21.0885.1	201.03	179.93	201.03	179.93	-0.15914	222.61	655.09	0.8244	0.20486	0.79514	0.40972	0.91635	False
LmxM.14.1130.1_43_0.143059992900248_399-418_1	LmxM.14.1130.1	428.16	460.24	428.16	460.24	0.104	514.59	1514.4	0.82438	0.79514	0.20486	0.40972	0.91635	True
LmxM.36.4080.1_52_0.250157529930687_392-411_1	LmxM.36.4080.1	285.88	260.24	285.88	260.24	-0.13507	328.67	967.49	0.82427	0.20489	0.79511	0.40978	0.91635	False
LmxM.30.2195.1_29_0.145402298850575_250-269_1	LmxM.30.2195.1	285.88	260.24	285.88	260.24	-0.13507	328.67	967.49	0.82427	0.20489	0.79511	0.40978	0.91635	False
LmxM.12.0090.1_57_0.441140024783147_705-724_1	LmxM.12.0090.1	285.88	260.24	285.88	260.24	-0.13507	328.67	967.49	0.82427	0.20489	0.79511	0.40978	0.91635	False
LmxM.21.0650.1_0_0.180208333333333_340-359_1	LmxM.21.0650.1	285.88	260.24	285.88	260.24	-0.13507	328.67	967.49	0.82427	0.20489	0.79511	0.40978	0.91635	False
LmxM.08_29.1550.1_38_0.138223552894212_273-292_1	LmxM.08_29.1550.1	339.4	311.2	339.4	311.2	-0.12473	397.41	1170.2	0.82413	0.20493	0.79507	0.40987	0.91635	False
LmxM.06.1150.1_40_0.473180076628352_747-728_0	LmxM.06.1150.1	339.4	311.2	339.4	311.2	-0.12473	397.41	1170.2	0.82413	0.20493	0.79507	0.40987	0.91635	False
LmxM.27.0730.1_71_0.481818181818182_488-469_0	LmxM.27.0730.1	339.4	311.2	339.4	311.2	-0.12473	397.41	1170.2	0.82413	0.20493	0.79507	0.40987	0.91635	False
LmxM.34.3880.1_29_0.438202247191011_588-569_0	LmxM.34.3880.1	147.51	129.73	147.51	129.73	-0.18391	157.96	465.21	0.82407	0.20495	0.79505	0.4099	0.91635	False
LmxM.36.4450.1_43_0.396356474643033_801-820_1	LmxM.36.4450.1	204.94	226.26	204.94	226.26	0.1421	227.2	669.23	0.82402	0.79504	0.20496	0.40993	0.91635	True
LmxM.36.0050.1_52_0.105294825511432_165-184_1	LmxM.36.0050.1	223.22	245.57	223.22	245.57	0.13707	249.7	735.59	0.82396	0.79502	0.20498	0.40996	0.91635	True
LmxM.30.2440.1_38_0.0515151515151515_31-50_1	LmxM.30.2440.1	223.22	245.57	223.22	245.57	0.13707	249.7	735.59	0.82396	0.79502	0.20498	0.40996	0.91635	True
LmxM.08.1120.1_14_0.2138437741686_546-565_1	LmxM.08.1120.1	378.56	408.5	378.56	408.5	0.10956	448.39	1320.9	0.82395	0.79502	0.20498	0.40997	0.91635	True
LmxM.08.0310.1_67_0.341787439613527_273-292_1	LmxM.08.0310.1	339.4	367.58	339.4	367.58	0.11475	397.05	1170.2	0.82376	0.79496	0.20504	0.41008	0.91635	True
LmxM.06.0470.1_29_0.423399942079351_1458-1477_1	LmxM.06.0470.1	339.4	367.58	339.4	367.58	0.11475	397.05	1170.2	0.82376	0.79496	0.20504	0.41008	0.91635	True
LmxM.28.1430.1_43_0.263649425287356_364-383_1	LmxM.28.1430.1	339.4	367.58	339.4	367.58	0.11475	397.05	1170.2	0.82376	0.79496	0.20504	0.41008	0.91635	True
LmxM.30.0490.1_14_0.258353708231459_629-648_1	LmxM.30.0490.1-LmxM.30.0490b.1	339.4	367.58	339.4	367.58	0.11475	397.05	1170.2	0.82376	0.79496	0.20504	0.41008	0.91635	True
LmxM.27.0430.1_29_0.318057828696127_575-594_1	LmxM.27.0430.1	173.61	193.06	173.61	193.06	0.15229	188.96	557.03	0.82369	0.79494	0.20506	0.41011	0.91635	True
LmxM.29.3260.1_43_0.117313915857605_136-155_1	LmxM.29.3260.1	140.98	158.31	140.98	158.31	0.1661	150.07	442.52	0.82357	0.79491	0.20509	0.41018	0.91635	True
LmxM.33.2360.1_43_0.201693610469592_255-274_1	LmxM.33.2360.1	279.35	254.06	279.35	254.06	-0.13639	319.78	943.04	0.82352	0.20511	0.79489	0.41021	0.91635	False
LmxM.29.2800.1_43_0.266666666666667_213-232_1	LmxM.29.2800.1	207.55	186.11	207.55	186.11	-0.15657	230.04	678.67	0.82335	0.20515	0.79485	0.41031	0.91635	False
LmxM.30.1160.1_43_0.0417989417989418_75-94_1	LmxM.30.1160.1	207.55	186.11	207.55	186.11	-0.15657	230.04	678.67	0.82335	0.20515	0.79485	0.41031	0.91635	False
LmxM.36.5540.1_29_0.216593245227606_284-303_1	LmxM.36.5540.1	207.55	186.11	207.55	186.11	-0.15657	230.04	678.67	0.82335	0.20515	0.79485	0.41031	0.91635	False
LmxM.34.4170.1_43_0.102283105022831_109-128_1	LmxM.34.4170.1	207.55	186.11	207.55	186.11	-0.15657	230.04	678.67	0.82335	0.20515	0.79485	0.41031	0.91635	False
LmxM.14.0380.1_49_0.189456342668863_355-336_0	LmxM.14.0380.1	405.97	437.08	405.97	437.08	0.10626	483.78	1427.5	0.82328	0.79483	0.20517	0.41035	0.91635	True
LmxM.31.2620.1_33_0.259868421052632_244-225_0	LmxM.31.2620.1	293.71	319.7	293.71	319.7	0.12193	337.74	996.91	0.82315	0.79479	0.20521	0.41042	0.91635	True
LmxM.20.0320.1_49_0.323296354992076_616-597_0	LmxM.20.0320.1	167.09	186.11	167.09	186.11	0.15463	180.83	533.92	0.82302	0.79475	0.20525	0.4105	0.91635	True
LmxM.28.0480.1_29_0.181029810298103_328-347_1	LmxM.28.0480.1	309.37	282.63	309.37	282.63	-0.12998	357.54	1056	0.82289	0.20529	0.79471	0.41057	0.91635	False
LmxM.23.1470.1_0_0.0560606060606061_32-51_1	LmxM.23.1470.1	163.17	144.41	163.17	144.41	-0.17513	176.09	520.1	0.82288	0.20529	0.79471	0.41057	0.91635	False
LmxM.21.0280.1_14_0.394106813996317_645-626_0	LmxM.21.0280.1	147.51	165.26	147.51	165.26	0.16287	157.49	465.21	0.82285	0.7947	0.2053	0.41059	0.91635	True
LmxM.20.0180.1_29_0.225614927905004_523-542_1	LmxM.20.0180.1	147.51	165.26	147.51	165.26	0.16287	157.49	465.21	0.82285	0.7947	0.2053	0.41059	0.91635	True
LmxM.25.0530.1_48_0.479452054794521_948-929_0	LmxM.25.0530.1	361.59	390.74	361.59	390.74	0.11158	425.01	1255.4	0.82285	0.7947	0.2053	0.41059	0.91635	True
Non-targeting-428	Non-target-88	138.37	121.24	138.37	121.24	-0.18922	146.74	433.48	0.82281	0.20531	0.79469	0.41062	0.91635	False
LmxM.29.0940.1_38_0.0845010615711253_195-214_1	LmxM.29.0940.1	383.78	413.91	383.78	413.91	0.10877	453.92	1341.2	0.82274	0.79467	0.20533	0.41066	0.91635	True
LmxM.07.0230.1_52_0.286111111111111_99-118_1	LmxM.07.0230.1	332.87	305.03	332.87	305.03	-0.12563	387.62	1145.3	0.82274	0.20533	0.79467	0.41066	0.91635	False
LmxM.26.1480.1_34_0.0685203574975174_211-192_0	LmxM.26.1480.1	332.87	305.03	332.87	305.03	-0.12563	387.62	1145.3	0.82274	0.20533	0.79467	0.41066	0.91635	False
LmxM.24.0880.1_33_0.372881355932203_138-119_0	LmxM.24.0880.1	234.97	257.92	234.97	257.92	0.13393	263.45	778.57	0.82265	0.79465	0.20535	0.41071	0.91635	True
LmxM.31.0670.1_71_0.453245324532453_402-421_1	LmxM.31.0670.1	234.97	257.92	234.97	257.92	0.13393	263.45	778.57	0.82265	0.79465	0.20535	0.41071	0.91635	True
LmxM.29.2060.1_43_0.255130927105449_717-736_1	LmxM.29.2060.1	234.97	257.92	234.97	257.92	0.13393	263.45	778.57	0.82265	0.79465	0.20535	0.41071	0.91635	True
LmxM.29.0940.1_29_0.106157112526539_245-264_1	LmxM.29.0940.1	234.97	257.92	234.97	257.92	0.13393	263.45	778.57	0.82265	0.79465	0.20535	0.41071	0.91635	True
LmxM.19.0280.1_29_0.137254901960784_254-273_1	LmxM.19.0280.1	234.97	257.92	234.97	257.92	0.13393	263.45	778.57	0.82265	0.79465	0.20535	0.41071	0.91635	True
LmxM.34.2125.1_29_0.0188457008244994_13-32_1	LmxM.34.2125.1	234.97	257.92	234.97	257.92	0.13393	263.45	778.57	0.82265	0.79465	0.20535	0.41071	0.91635	True
LmxM.33.0610.1_29_0.0545073375262055_47-66_1	LmxM.33.0610.1	234.97	257.92	234.97	257.92	0.13393	263.45	778.57	0.82265	0.79465	0.20535	0.41071	0.91635	True
LmxM.36.0210.1_57_0.473277074542897_669-688_1	LmxM.36.0210.1	160.56	179.16	160.56	179.16	0.15716	172.87	510.91	0.82263	0.79464	0.20536	0.41072	0.91635	True
LmxM.34.0030.1_43_0.365397461589846_541-560_1	LmxM.34.0030.1	160.56	179.16	160.56	179.16	0.15716	172.87	510.91	0.82263	0.79464	0.20536	0.41072	0.91635	True
LmxM.25.0270.1_38_0.0202195262853842_63-82_1	LmxM.25.0270.1	154.03	172.21	154.03	172.21	0.1599	165.09	488.01	0.82256	0.79462	0.20538	0.41076	0.91635	True
LmxM.33.1000.1_19_0.199853587115666_823-804_0	LmxM.33.1000.1	214.08	192.28	214.08	192.28	-0.15417	237.59	702.33	0.82254	0.20539	0.79461	0.41077	0.91635	False
LmxM.36.6060.1_14_0.399477806788512_922-903_0	LmxM.36.6060.1	214.08	192.28	214.08	192.28	-0.15417	237.59	702.33	0.82254	0.20539	0.79461	0.41077	0.91635	False
LmxM.32.2340.1_29_0.445578231292517_649-668_1	LmxM.32.2340.1	214.08	192.28	214.08	192.28	-0.15417	237.59	702.33	0.82254	0.20539	0.79461	0.41077	0.91635	False
LmxM.12.0480.1_52_0.382127192982456_693-712_1	LmxM.12.0480.1	214.08	192.28	214.08	192.28	-0.15417	237.59	702.33	0.82254	0.20539	0.79461	0.41077	0.91635	False
LmxM.36.4620.1_38_0.158205748052646_584-603_1	LmxM.36.4620.1	214.08	192.28	214.08	192.28	-0.15417	237.59	702.33	0.82254	0.20539	0.79461	0.41077	0.91635	False
LmxM.33.2515.1_29_0.0651515151515152_37-56_1	LmxM.33.2515.1	129.23	112.74	129.23	112.74	-0.19529	135.92	401.97	0.82236	0.20543	0.79457	0.41087	0.91635	False
LmxM.36.4190.1_43_0.234496124031008_245-226_0	LmxM.36.4190.1	281.96	307.34	281.96	307.34	0.12394	322.15	952.81	0.82232	0.79455	0.20545	0.4109	0.91635	True
LmxM.04.0920.1_43_0.303499713138267_525-544_1	LmxM.04.0920.1-LmxM.21.1490.1	281.96	307.34	281.96	307.34	0.12394	322.15	952.81	0.82232	0.79455	0.20545	0.4109	0.91635	True
LmxM.24.0440.1_43_0.172974284327996_716-697_0	LmxM.24.0440.1-LmxM.24.0450.1	266.3	241.71	266.3	241.71	-0.13924	302.37	894.34	0.8223	0.20545	0.79455	0.41091	0.91635	False
LmxM.23.0690.1_33_0.38763197586727_510-529_1	LmxM.23.0690.1	198.42	219.31	198.42	219.31	0.14375	218.28	645.69	0.82225	0.79453	0.20547	0.41093	0.91635	True
LmxM.36.5760.1_0_0.0436418359668924_225-244_1	LmxM.36.5760.1	198.42	219.31	198.42	219.31	0.14375	218.28	645.69	0.82225	0.79453	0.20547	0.41093	0.91635	True
LmxM.32.3260.1_33_0.00842105263157895_33-14_0	LmxM.32.3260.1	198.42	219.31	198.42	219.31	0.14375	218.28	645.69	0.82225	0.79453	0.20547	0.41093	0.91635	True
LmxM.05.0410.1_43_0.298687089715536_826-807_0	LmxM.05.0410.1	344.62	372.98	344.62	372.98	0.11379	402.25	1190.2	0.82215	0.7945	0.2055	0.41099	0.91635	True
LmxM.30.0700.1_14_0.176448457486832_458-477_1	LmxM.30.0700.1	349.84	321.24	349.84	321.24	-0.12266	408.88	1210.2	0.82201	0.20554	0.79446	0.41107	0.91635	False
LmxM.04.0975.1_60_0.334760885082084_463-482_1	LmxM.04.0975.1	349.84	321.24	349.84	321.24	-0.12266	408.88	1210.2	0.82201	0.20554	0.79446	0.41107	0.91635	False
LmxM.08_29.2000.1_29_0.376893939393939_787-806_1	LmxM.08_29.2000.1	349.84	321.24	349.84	321.24	-0.12266	408.88	1210.2	0.82201	0.20554	0.79446	0.41107	0.91635	False
LmxM.11.0050.1_38_0.117135905457073_333-352_1	LmxM.11.0050.1	220.61	198.46	220.61	198.46	-0.15191	245.26	726.07	0.82193	0.20556	0.79444	0.41111	0.91635	False
LmxM.32.0585.1_49_0.181683899556869_379-360_0	LmxM.32.0585.1	220.61	198.46	220.61	198.46	-0.15191	245.26	726.07	0.82193	0.20556	0.79444	0.41111	0.91635	False
LmxM.34.4910.1_38_0.170883755042171_462-481_1	LmxM.34.4910.1	327.65	355.22	327.65	355.22	0.11623	380.12	1125.4	0.82191	0.79444	0.20556	0.41113	0.91635	True
LmxM.33.0210.1_43_0.0619047619047619_48-29_0	LmxM.33.0210.1	246.72	270.28	246.72	270.28	0.13108	277.57	821.79	0.82191	0.79443	0.20557	0.41113	0.91635	True
LmxM.30.0810.1_52_0.0385631273111463_62-81_1	LmxM.30.0810.1	302.85	276.45	302.85	276.45	-0.13109	348.26	1031.3	0.8218	0.20559	0.79441	0.41119	0.91635	False
LmxM.25.0280.1_33_0.0975254730713246_209-190_0	LmxM.25.0280.1	302.85	276.45	302.85	276.45	-0.13109	348.26	1031.3	0.8218	0.20559	0.79441	0.41119	0.91635	False
LmxM.17.0810.1_29_0.0350877192982456_36-55_1	LmxM.17.0810.1	270.21	294.99	270.21	294.99	0.12612	306.92	908.92	0.8218	0.7944	0.2056	0.41119	0.91635	True
LmxM.36.4190.1_29_0.0930232558139535_103-84_0	LmxM.36.4190.1	270.21	294.99	270.21	294.99	0.12612	306.92	908.92	0.8218	0.7944	0.2056	0.41119	0.91635	True
LmxM.23.0950.1_43_0.130742049469965_232-213_0	LmxM.23.0950.1	216.69	238.62	216.69	238.62	0.13844	240.33	711.81	0.82175	0.79439	0.20561	0.41122	0.91635	True
LmxM.11.0270.1_43_0.303468208092486_321-302_0	LmxM.11.0270.1	258.46	282.63	258.46	282.63	0.12849	292.06	865.24	0.82164	0.79436	0.20564	0.41128	0.91635	True
LmxM.34.5170.1_33_0.219024780175859_267-286_1	LmxM.34.5170.1	227.14	204.64	227.14	204.64	-0.14978	253.05	749.89	0.82152	0.20567	0.79433	0.41135	0.91635	False
LmxM.33.2690.1_51_0.435540069686411_755-736_0	LmxM.33.2690.1	253.24	229.35	253.24	229.35	-0.14238	285.44	845.9	0.82151	0.20568	0.79432	0.41136	0.91635	False
LmxM.17.0050.1_0_0.0143061516452074_45102_1	LmxM.17.0050.1	326.34	298.85	326.34	298.85	-0.12657	377.96	1120.4	0.82139	0.20571	0.79429	0.41142	0.91635	False
LmxM.09.1480.1_43_0.25439672801636_615-634_1	LmxM.09.1480.1	326.34	298.85	326.34	298.85	-0.12657	377.96	1120.4	0.82139	0.20571	0.79429	0.41142	0.91635	False
LmxM.03.0040.1_29_0.131698455949137_142-161_1	LmxM.03.0040.1	326.34	298.85	326.34	298.85	-0.12657	377.96	1120.4	0.82139	0.20571	0.79429	0.41142	0.91635	False
LmxM.07.0880.1_38_0.167034043595396_675-694_1	LmxM.07.0880.1	246.72	223.17	246.72	223.17	-0.14408	277.16	821.79	0.82129	0.20574	0.79426	0.41148	0.91635	False
LmxM.21.0960.1_29_0.169227188081937_724-743_1	LmxM.21.0960.1	246.72	223.17	246.72	223.17	-0.14408	277.16	821.79	0.82129	0.20574	0.79426	0.41148	0.91635	False
LmxM.36.4340.1_57_0.26489226869455_409-428_1	LmxM.36.4340.1	246.72	223.17	246.72	223.17	-0.14408	277.16	821.79	0.82129	0.20574	0.79426	0.41148	0.91635	False
LmxM.26.1280.1_0_0.0574712643678161_186-205_1	LmxM.26.1280.1	233.66	210.82	233.66	210.82	-0.14777	260.96	773.78	0.82129	0.20574	0.79426	0.41148	0.91635	False
LmxM.04.1120.1_43_0.353881278538813_768-787_1	LmxM.04.1120.1	233.66	210.82	233.66	210.82	-0.14777	260.96	773.78	0.82129	0.20574	0.79426	0.41148	0.91635	False
LmxM.33.0510.1_43_0.14127187366624_324-343_1	LmxM.33.0510.1	240.19	216.99	240.19	216.99	-0.14587	269	797.75	0.82122	0.20576	0.79424	0.41152	0.91635	False
LmxM.32.1490.1_0_0.00775879002160676_76-95_1	LmxM.32.1490.1	240.19	216.99	240.19	216.99	-0.14587	269	797.75	0.82122	0.20576	0.79424	0.41152	0.91635	False
LmxM.30.1885.1_74_0.488418932527694_965-984_1	LmxM.30.1885.1	240.19	216.99	240.19	216.99	-0.14587	269	797.75	0.82122	0.20576	0.79424	0.41152	0.91635	False
LmxM.16.0330.1_43_0.206185567010309_244-225_0	LmxM.16.0330.1	459.49	426.27	459.49	426.27	-0.10804	551.98	1637.9	0.82098	0.20583	0.79417	0.41166	0.91659	False
LmxM.15.0830.1_0_0.176662586699306_429-448_1	LmxM.15.0830.1	298.93	325.1	298.93	325.1	0.12071	342.54	1016.6	0.82093	0.79416	0.20584	0.41169	0.91659	True
LmxM.08.0140.1_29_0.177108115252445_665-684_1	LmxM.08.0140.1	587.42	625.5	587.42	625.5	0.090469	725.06	2151.9	0.82091	0.79415	0.20585	0.4117	0.91659	True
LmxM.07.0400.1_43_0.141067538126362_251-270_1	LmxM.07.0400.1	592.64	630.9	592.64	630.9	0.090118	732.08	2173.1	0.82083	0.79413	0.20587	0.41174	0.91664	True
LmxM.09.0220.1_34_0.0085995085995086_26-7_0	LmxM.09.0220.1	394.22	363.72	394.22	363.72	-0.11589	465.34	1381.7	0.82071	0.20591	0.79409	0.41181	0.91674	False
LmxM.34.1320.1_29_0.061216429699842_303-322_1	LmxM.34.1320.1	191.89	212.36	191.89	212.36	0.14552	209.52	622.23	0.82065	0.79408	0.20592	0.41185	0.91676	True
LmxM.16.0430.1_52_0.0452898550724638_17-36_1	LmxM.16.0430.1	315.9	342.87	315.9	342.87	0.11782	363.57	1080.7	0.82025	0.79396	0.20604	0.41207	0.91689	True
LmxM.24.1990.1_57_0.394711992445703_412-431_1	LmxM.24.1990.1	169.7	150.58	169.7	150.58	-0.17134	182.7	543.15	0.82021	0.20605	0.79395	0.41209	0.91689	False
LmxM.34.0040.1_29_0.130114942528736_276-295_1	LmxM.34.0040.1	332.87	360.63	332.87	360.63	0.11521	385.21	1145.3	0.82017	0.79394	0.20606	0.41212	0.91689	True
LmxM.16.0350.1_43_0.190605239385727_202-221_1	LmxM.16.0350.1	332.87	360.63	332.87	360.63	0.11521	385.21	1145.3	0.82017	0.79394	0.20606	0.41212	0.91689	True
LmxM.17.0190.1_14_0.309726156751652_1305-1324_1	LmxM.17.0190.1-LmxM.17.0190partial.1	332.87	360.63	332.87	360.63	0.11521	385.21	1145.3	0.82017	0.79394	0.20606	0.41212	0.91689	True
LmxM.21.0700.1_0_0.135584137191854_246-265_1	LmxM.21.0700.1	360.28	331.28	360.28	331.28	-0.12072	420.52	1250.4	0.82014	0.20607	0.79393	0.41214	0.91689	False
LmxM.13.0710.1_52_0.213907785336357_280-299_1	LmxM.13.0710.1	360.28	331.28	360.28	331.28	-0.12072	420.52	1250.4	0.82014	0.20607	0.79393	0.41214	0.91689	False
LmxM.28.2200.1_14_0.256680731364276_726-745_1	LmxM.28.2200.1	191.89	171.43	191.89	171.43	-0.16174	209.25	622.23	0.8201	0.20608	0.79392	0.41216	0.91689	False
LmxM.27.0080.1_49_0.334415584415584_314-295_0	LmxM.27.0080.1	191.89	171.43	191.89	171.43	-0.16174	209.25	622.23	0.8201	0.20608	0.79392	0.41216	0.91689	False
LmxM.33.2480.1_29_0.407200496585971_1307-1326_1	LmxM.33.2480.1	191.89	171.43	191.89	171.43	-0.16174	209.25	622.23	0.8201	0.20608	0.79392	0.41216	0.91689	False
LmxM.15.0400.1_29_0.087797619047619_182-163_0	LmxM.15.0400.1	319.82	292.67	319.82	292.67	-0.12755	368.43	1095.6	0.82009	0.20608	0.79392	0.41216	0.91689	False
LmxM.26.1770.1_29_0.0437710437710438_45102_1	LmxM.26.1770.1	287.18	312.75	287.18	312.75	0.12263	326.84	972.39	0.8199	0.79386	0.20614	0.41227	0.91706	True
LmxM.31.3650.1_52_0.298438934802571_318-337_1	LmxM.31.3650.1	289.79	264.1	289.79	264.1	-0.13346	330.08	982.19	0.81984	0.20615	0.79385	0.41231	0.91706	False
LmxM.33.4310.1_19_0.101921470342523_373-354_0	LmxM.33.4310.1	289.79	264.1	289.79	264.1	-0.13346	330.08	982.19	0.81984	0.20615	0.79385	0.41231	0.91706	False
LmxM.33.1360.1_0_0.023463402193318_180-199_1	LmxM.33.1360.1	210.17	231.67	210.17	231.67	0.13989	231.15	688.12	0.81964	0.79379	0.20621	0.41242	0.91721	True
LmxM.26.0960.1_0_0.14367816091954_757-738_0	LmxM.26.0960.1	210.17	231.67	210.17	231.67	0.13989	231.15	688.12	0.81964	0.79379	0.20621	0.41242	0.91721	True
LmxM.12.0610.1_14_0.158700406123087_498-517_1	LmxM.12.0610.1	399.44	430.13	399.44	430.13	0.10651	470.7	1402.1	0.81942	0.79373	0.20627	0.41255	0.91737	True
LmxM.10.0510.1_74_0.261775362318841_280-299_1	LmxM.10.0510.1	442.52	410.05	442.52	410.05	-0.10969	527.24	1570.9	0.81931	0.20631	0.79369	0.41261	0.91737	False
LmxM.12.0450.1_33_0.308913308913309_1006-1025_1	LmxM.12.0450.1	240.19	263.33	240.19	263.33	0.13216	267.69	797.75	0.81922	0.79367	0.20633	0.41266	0.91737	True
LmxM.34.4000.1_38_0.0240575396825397_91-110_1	LmxM.34.4000.1	336.79	308.89	336.79	308.89	-0.12436	389.16	1160.3	0.81903	0.20638	0.79362	0.41277	0.91737	False
LmxM.05.0300.1_29_0.279194630872483_633-614_0	LmxM.05.0300.1	336.79	308.89	336.79	308.89	-0.12436	389.16	1160.3	0.81903	0.20638	0.79362	0.41277	0.91737	False
LmxM.31.3820.1_29_0.439814814814815_469-488_1	LmxM.31.3820.1	283.27	257.92	283.27	257.92	-0.13473	321.17	957.7	0.81897	0.2064	0.7936	0.4128	0.91737	False
LmxM.22.0210.1_29_0.177069787602948_813-832_1	LmxM.22.0210.1	283.27	257.92	283.27	257.92	-0.13473	321.17	957.7	0.81897	0.2064	0.7936	0.4128	0.91737	False
LmxM.21.0610.1_38_0.198745779064158_409-428_1	LmxM.21.0610.1	283.27	257.92	283.27	257.92	-0.13473	321.17	957.7	0.81897	0.2064	0.7936	0.4128	0.91737	False
LmxM.30.2340.1_43_0.187214611872146_202-221_1	LmxM.30.2340.1	283.27	257.92	283.27	257.92	-0.13473	321.17	957.7	0.81897	0.2064	0.7936	0.4128	0.91737	False
LmxM.14.0340.1_43_0.0403397027600849_129-148_1	LmxM.14.0340.1	387.7	357.54	387.7	357.54	-0.11652	454.75	1356.4	0.81887	0.20643	0.79357	0.41286	0.91737	False
LmxM.07.0260.1_29_0.0824275362318841_87-106_1	LmxM.07.0260.1	313.29	286.49	313.29	286.49	-0.12856	359.01	1070.8	0.81885	0.20643	0.79357	0.41287	0.91737	False
LmxM.14.0600.1_57_0.493778650949574_751-770_1	LmxM.14.0600.1	313.29	286.49	313.29	286.49	-0.12856	359.01	1070.8	0.81885	0.20643	0.79357	0.41287	0.91737	False
LmxM.03.0930.1_52_0.209169054441261_442-423_0	LmxM.03.0930.1	432.08	464.1	432.08	464.1	0.10293	512.82	1529.8	0.81882	0.79355	0.20645	0.41289	0.91737	True
Non-targeting-180	Non-target-149	198.42	177.61	198.42	177.61	-0.15897	216.45	645.69	0.81881	0.20645	0.79355	0.4129	0.91737	False
LmxM.26.2180.1_19_0.00275482093663912_45102_1	LmxM.26.2180.1	304.15	330.51	304.15	330.51	0.11953	347.38	1036.3	0.8188	0.79355	0.20645	0.4129	0.91737	True
LmxM.16.1600.1_38_0.0822851153039832_152-171_1	LmxM.16.1600.1	251.94	275.68	251.94	275.68	0.12945	281.93	841.08	0.81878	0.79354	0.20646	0.41291	0.91737	True
LmxM.07.0730.1_14_0.348427672955975_836-817_0	LmxM.07.0730.1	353.76	325.1	353.76	325.1	-0.12149	410.45	1225.3	0.81852	0.20653	0.79347	0.41306	0.91737	False
LmxM.17.0480.1_34_0.0786516853932584_129-110_0	LmxM.17.0480.1	338.09	366.03	338.09	366.03	0.11423	390.34	1165.2	0.81852	0.79347	0.20653	0.41306	0.91737	True
LmxM.22.1690partial.1_71_0.30995670995671_348-367_1	LmxM.22.1690a.1-LmxM.22.1690partial.1	338.09	366.03	338.09	366.03	0.11423	390.34	1165.2	0.81852	0.79347	0.20653	0.41306	0.91737	True
LmxM.07.0860.1_43_0.226528258362168_977-996_1	LmxM.07.0860.1	370.73	341.32	370.73	341.32	-0.11889	432.32	1290.7	0.81849	0.20654	0.79346	0.41308	0.91737	False
LmxM.09.0310.1_14_0.215553038882597_564-583_1	LmxM.09.0310.1	370.73	341.32	370.73	341.32	-0.11889	432.32	1290.7	0.81849	0.20654	0.79346	0.41308	0.91737	False
LmxM.06.0270.1_33_0.166134185303514_164-145_0	LmxM.06.0270.1	404.67	435.53	404.67	435.53	0.1058	476.37	1422.4	0.81841	0.79344	0.20656	0.41312	0.91737	True
LmxM.20.0900.1_43_0.290550595238095_775-794_1	LmxM.20.0900.1	321.12	348.27	321.12	348.27	0.11674	368.55	1100.6	0.81838	0.79343	0.20657	0.41314	0.91737	True
LmxM.18.0710.1_0_0.0259958071278826_118-137_1	LmxM.18.0710.1	321.12	348.27	321.12	348.27	0.11674	368.55	1100.6	0.81838	0.79343	0.20657	0.41314	0.91737	True
LmxM.36.3490.1_60_0.250980392156863_250-269_1	LmxM.36.3490.1	276.74	251.74	276.74	251.74	-0.13606	312.39	933.28	0.81819	0.20662	0.79338	0.41325	0.91737	False
LmxM.14.0900.1_29_0.024931693989071_66-85_1	LmxM.14.0900.1	437.3	469.51	437.3	469.51	0.10231	518.74	1550.3	0.81805	0.79334	0.20666	0.41333	0.91737	True
LmxM.20.1560.1_60_0.343408900083963_405-424_1	LmxM.20.1560.1-LmxM.20.1570.1	437.3	469.51	437.3	469.51	0.10231	518.74	1550.3	0.81805	0.79334	0.20666	0.41333	0.91737	True
LmxM.25.0900.1_57_0.499511241446725_507-526_1	LmxM.25.0900.1	178.84	198.46	178.84	198.46	0.14942	192.56	575.58	0.81798	0.79332	0.20668	0.41337	0.91737	True
LmxM.22.0320.1_43_0.191287878787879_192-211_1	LmxM.22.0320.1	176.23	156.76	176.23	156.76	-0.16785	189.44	566.3	0.81795	0.20669	0.79331	0.41339	0.91737	False
LmxM.08_29.0490.1_14_0.20365296803653_216-235_1	LmxM.08_29.0490.1	425.55	393.83	425.55	393.83	-0.11148	503.06	1504.1	0.81787	0.20672	0.79328	0.41343	0.91737	False
LmxM.15.0500.1_38_0.0639496355202121_186-205_1	LmxM.15.0500.1	425.55	393.83	425.55	393.83	-0.11148	503.06	1504.1	0.81787	0.20672	0.79328	0.41343	0.91737	False
LmxM.01.0120.1_43_0.301075268817204_360-379_1	LmxM.01.0120.1	221.91	244.02	221.91	244.02	0.13642	244.38	730.82	0.8178	0.79326	0.20674	0.41347	0.91737	True
LmxM.26.1070.1_29_0.0189125295508274_35-16_0	LmxM.26.1070.1	204.94	183.79	204.94	183.79	-0.15638	223.77	669.23	0.81777	0.20674	0.79326	0.41349	0.91737	False
LmxM.05.0360.1_43_0.293140407288317_543-562_1	LmxM.05.0360.1	382.47	412.37	382.47	412.37	0.10829	446.74	1336.1	0.81775	0.79325	0.20675	0.4135	0.91737	True
LmxM.08_29.2510.1_57_0.323066392881588_469-488_1	LmxM.08_29.2510.1	360.28	389.2	360.28	389.2	0.11108	418.07	1250.4	0.81774	0.79325	0.20675	0.4135	0.91737	True
LmxM.36.1050.1_57_0.215720022948939_366-385_1	LmxM.36.1050.1	398.14	367.58	398.14	367.58	-0.11493	467.02	1397	0.81769	0.20677	0.79323	0.41353	0.91737	False
LmxM.34.1020.1_57_0.328682170542636_413-432_1	LmxM.34.1020.1	306.76	280.32	306.76	280.32	-0.12963	349.72	1046.1	0.81767	0.20677	0.79323	0.41354	0.91737	False
LmxM.36.3270.1_19_0.117948717948718_42-61_1	LmxM.36.3270.1	203.64	224.72	203.64	224.72	0.14143	222.14	664.51	0.81766	0.79322	0.20678	0.41355	0.91737	True
LmxM.32.2320.1_29_0.195329087048832_453-472_1	LmxM.32.2320.1	203.64	224.72	203.64	224.72	0.14143	222.14	664.51	0.81766	0.79322	0.20678	0.41355	0.91737	True
LmxM.20.1550.1_34_0.0447761194029851_59-40_0	LmxM.20.1550.1-LmxM.20.1560.1	330.26	302.71	330.26	302.71	-0.12527	379.48	1135.3	0.81761	0.20679	0.79321	0.41358	0.91737	False
LmxM.27.1260.1_29_0.0157232704402516_19-38_1	LmxM.27.1260.1	117.48	101.93	117.48	101.93	-0.20298	120.91	361.83	0.81751	0.20682	0.79318	0.41363	0.91737	False
LmxM.27.1500.1_52_0.26963906581741_120-139_1	LmxM.27.1500.1	270.21	245.57	270.21	245.57	-0.13745	303.72	908.92	0.8175	0.20682	0.79318	0.41364	0.91737	False
LmxM.27.2480.1_38_0.158236057068742_238-257_1	LmxM.27.2480.1	160.56	142.09	160.56	142.09	-0.17517	170.62	510.91	0.81724	0.2069	0.7931	0.41379	0.91737	False
LmxM.26.1660.1_0_0.0469094922737307_81-100_1	LmxM.26.1660.1	211.47	189.97	211.47	189.97	-0.15395	231.22	692.86	0.81697	0.20697	0.79303	0.41395	0.91737	False
LmxM.08_29.2240.1_33_0.326045262754123_846-865_1	LmxM.08_29.2240.1	211.47	189.97	211.47	189.97	-0.15395	231.22	692.86	0.81697	0.20697	0.79303	0.41395	0.91737	False
LmxM.36.3690.1_34_0.19405756731662_633-614_0	LmxM.36.3690.1	172.31	191.51	172.31	191.51	0.15159	184.35	552.4	0.81697	0.79303	0.20697	0.41395	0.91737	True
LmxM.22.0190.1_43_0.226190476190476_297-316_1	LmxM.22.0190.1	172.31	191.51	172.31	191.51	0.15159	184.35	552.4	0.81697	0.79303	0.20697	0.41395	0.91737	True
LmxM.33.0600.1_19_0.0812223562525131_196-215_1	LmxM.33.0600.1	112.26	127.42	112.26	127.42	0.18116	114.83	344.12	0.81692	0.79301	0.20699	0.41398	0.91737	True
LmxM.20.0140.1_48_0.351425438596491_1274-1293_1	LmxM.20.0140.1	263.69	239.39	263.69	239.39	-0.13891	295.18	884.63	0.81691	0.20699	0.79301	0.41398	0.91737	False
LmxM.23.0150.1_43_0.134423251589464_138-157_1	LmxM.23.0150.1	263.69	239.39	263.69	239.39	-0.13891	295.18	884.63	0.81691	0.20699	0.79301	0.41398	0.91737	False
LmxM.34.1990.1_33_0.333962264150943_1066-1047_0	LmxM.34.1990.1	263.69	239.39	263.69	239.39	-0.13891	295.18	884.63	0.81691	0.20699	0.79301	0.41398	0.91737	False
LmxM.31.0250.1_0_0.104717165785868_528-547_1	LmxM.31.0250.1	280.66	305.8	280.66	305.8	0.12336	316.11	947.92	0.81667	0.79294	0.20706	0.41412	0.91737	True
LmxM.30.0930.1_38_0.00696677384780279_45197_1	LmxM.30.0930.1-LmxM.30.0950.1-LmxM.30.0960.1	387.7	417.77	387.7	417.77	0.10752	452.26	1356.4	0.81662	0.79293	0.20707	0.41415	0.91737	True
LmxM.27.2490.1_29_0.258560447239693_360-379_1	LmxM.27.2490.1	233.66	256.38	233.66	256.38	0.1333	257.99	773.78	0.8166	0.79292	0.20708	0.41416	0.91737	True
LmxM.30.3060.1_89_0.45342571208622_578-597_1	LmxM.30.3060.1-LmxM.30.3070.1	233.66	256.38	233.66	256.38	0.1333	257.99	773.78	0.8166	0.79292	0.20708	0.41416	0.91737	True
LmxM.08.0880.1_29_0.0641534391534392_93-112_1	LmxM.08.0880.1	233.66	256.38	233.66	256.38	0.1333	257.99	773.78	0.8166	0.79292	0.20708	0.41416	0.91737	True
LmxM.17.0390.1_14_0.217852161785216_777-796_1	LmxM.17.0390.1	326.34	353.68	326.34	353.68	0.1157	373.56	1120.4	0.81659	0.79292	0.20708	0.41416	0.91737	True
LmxM.03.0460.1_29_0.0393276244846178_118-137_1	LmxM.03.0460.1	415.11	446.34	415.11	446.34	0.10442	487.8	1463.2	0.81655	0.79291	0.20709	0.41419	0.91737	True
LmxM.30.0020.1_29_0.112169312169312_100-119_1	LmxM.30.0020.1	257.16	233.21	257.16	233.21	-0.14045	286.76	860.41	0.81643	0.20713	0.79287	0.41425	0.91737	False
LmxM.30.2090.1_14_0.225413402959095_254-273_1	LmxM.30.2090.1	257.16	233.21	257.16	233.21	-0.14045	286.76	860.41	0.81643	0.20713	0.79287	0.41425	0.91737	False
LmxM.33.0750.1_43_0.12167026637869_159-178_1	LmxM.33.0750.1	257.16	233.21	257.16	233.21	-0.14045	286.76	860.41	0.81643	0.20713	0.79287	0.41425	0.91737	False
LmxM.36.0420.1_29_0.43030303030303_642-623_0	LmxM.36.0420.1	218	196.14	218	196.14	-0.15166	238.79	716.56	0.81638	0.20714	0.79286	0.41428	0.91737	False
LmxM.21.1690.1_29_0.453703703703704_339-358_1	LmxM.21.1690.1	218	196.14	218	196.14	-0.15166	238.79	716.56	0.81638	0.20714	0.79286	0.41428	0.91737	False
LmxM.18.1160.1_49_0.4_138-119_0	LmxM.18.1160.1	218	196.14	218	196.14	-0.15166	238.79	716.56	0.81638	0.20714	0.79286	0.41428	0.91737	False
LmxM.21.1220.1_33_0.334062196307094_1368-1387_1	LmxM.21.1220.1	165.78	184.56	165.78	184.56	0.15392	176.31	529.31	0.8162	0.79281	0.20719	0.41438	0.91737	True
LmxM.29.2150.1_48_0.468457943925234_1208-1189_0	LmxM.29.2150.1	165.78	184.56	165.78	184.56	0.15392	176.31	529.31	0.8162	0.79281	0.20719	0.41438	0.91737	True
Non-targeting-288	Non-target-14	250.63	227.03	250.63	227.03	-0.14207	278.46	836.25	0.81607	0.20723	0.79277	0.41446	0.91737	False
LmxM.30.1340.1_33_0.244025157232704_384-403_1	LmxM.30.1340.1	250.63	227.03	250.63	227.03	-0.14207	278.46	836.25	0.81607	0.20723	0.79277	0.41446	0.91737	False
LmxM.21.0230.1_29_0.432943795214246_774-793_1	LmxM.21.0230.1	268.91	293.44	268.91	293.44	0.12553	301.03	904.06	0.81605	0.79277	0.20723	0.41447	0.91737	True
LmxM.28.2540.1_29_0.0925802879291251_413-432_1	LmxM.28.2540.1	224.52	202.32	224.52	202.32	-0.14952	246.48	740.35	0.81599	0.20725	0.79275	0.41451	0.91737	False
LmxM.02.0630.1_0_0.10050505050505_196-215_1	LmxM.02.0630.1	224.52	202.32	224.52	202.32	-0.14952	246.48	740.35	0.81599	0.20725	0.79275	0.41451	0.91737	False
LmxM.31.2180.1_29_0.424501424501425_294-313_1	LmxM.31.2180.1	224.52	202.32	224.52	202.32	-0.14952	246.48	740.35	0.81599	0.20725	0.79275	0.41451	0.91737	False
LmxM.36.3460.1_48_0.27363184079602_175-156_0	LmxM.36.3460.1	245.41	268.73	245.41	268.73	0.13047	271.97	816.98	0.81596	0.79274	0.20726	0.41452	0.91737	True
LmxM.36.2990.1_33_0.301229508196721_444-425_0	LmxM.36.2990.1	245.41	268.73	245.41	268.73	0.13047	271.97	816.98	0.81596	0.79274	0.20726	0.41452	0.91737	True
LmxM.34.2690.1_67_0.21285140562249_256-275_1	LmxM.34.2690.1	245.41	268.73	245.41	268.73	0.13047	271.97	816.98	0.81596	0.79274	0.20726	0.41452	0.91737	True
LmxM.29.1930.1_52_0.189044756179025_273-292_1	LmxM.29.1930.1-LmxM.29.1940.1	501.26	535.92	501.26	535.92	0.096265	600.57	1804.1	0.81595	0.79274	0.20726	0.41453	0.91737	True
LmxM.25.0650.1_34_0.0408472012102874_86-67_0	LmxM.25.0650.1	244.1	220.86	244.1	220.86	-0.14378	270.28	812.17	0.81583	0.2073	0.7927	0.4146	0.91737	False
LmxM.33.1020.1_0_0.00948212983223924_45228_1	LmxM.33.1020.1	244.1	220.86	244.1	220.86	-0.14378	270.28	812.17	0.81583	0.2073	0.7927	0.4146	0.91737	False
LmxM.26.0650.1_43_0.0516689529035208_216-235_1	LmxM.26.0650.1	244.1	220.86	244.1	220.86	-0.14378	270.28	812.17	0.81583	0.2073	0.7927	0.4146	0.91737	False
LmxM.24.1730.1_29_0.226224105461394_952-971_1	LmxM.24.1730.1	197.11	217.77	197.11	217.77	0.14308	213.31	640.99	0.81582	0.7927	0.2073	0.4146	0.91737	True
LmxM.19.1130.1_0_0.0510074841681059_882-901_1	LmxM.19.1130.1	197.11	217.77	197.11	217.77	0.14308	213.31	640.99	0.81582	0.7927	0.2073	0.4146	0.91737	True
LmxM.33.2340.1_43_0.0455743879472693_111-130_1	LmxM.33.2340.1	197.11	217.77	197.11	217.77	0.14308	213.31	640.99	0.81582	0.7927	0.2073	0.4146	0.91737	True
LmxM.31.2390.1_14_0.372773536895674_580-599_1	LmxM.31.2390.1	197.11	217.77	197.11	217.77	0.14308	213.31	640.99	0.81582	0.7927	0.2073	0.4146	0.91737	True
LmxM.30.2290.1_52_0.351032448377581_231-250_1	LmxM.30.2290.1	257.16	281.09	257.16	281.09	0.12789	286.31	860.41	0.8158	0.79269	0.20731	0.41461	0.91737	True
LmxM.24.1840.1_63_0.293906810035842_255-236_0	LmxM.24.1840.1	257.16	281.09	257.16	281.09	0.12789	286.31	860.41	0.8158	0.79269	0.20731	0.41461	0.91737	True
LmxM.08_29.1810.1_43_0.467741935483871_878-859_0	LmxM.08_29.1810.1	257.16	281.09	257.16	281.09	0.12789	286.31	860.41	0.8158	0.79269	0.20731	0.41461	0.91737	True
LmxM.24.1910.1_57_0.192837465564738_62-81_1	LmxM.24.1910.1	257.16	281.09	257.16	281.09	0.12789	286.31	860.41	0.8158	0.79269	0.20731	0.41461	0.91737	True
LmxM.22.0290.1_43_0.320430107526882_450-431_0	LmxM.22.0290.1	231.05	208.5	231.05	208.5	-0.1475	254.29	764.21	0.81578	0.20731	0.79269	0.41463	0.91737	False
LmxM.21.1563.1_57_0.162935323383085_252-271_1	LmxM.21.1563.1	146.2	163.71	146.2	163.71	0.16214	153.28	460.66	0.81577	0.79268	0.20732	0.41463	0.91737	True
LmxM.36.4630.1_29_0.175886524822695_117-136_1	LmxM.36.4630.1	146.2	163.71	146.2	163.71	0.16214	153.28	460.66	0.81577	0.79268	0.20732	0.41463	0.91737	True
LmxM.18.0510.1_43_0.273504273504274_729-748_1	LmxM.18.0510.1	498.65	464.1	498.65	464.1	-0.10337	596.79	1793.7	0.81575	0.20732	0.79268	0.41464	0.91737	False
LmxM.25.2240.1_67_0.398809523809524_660-679_1	LmxM.25.2240.1	237.58	214.68	237.58	214.68	-0.14559	262.22	788.15	0.81573	0.20733	0.79267	0.41466	0.91737	False
LmxM.15.1481.1_43_0.174636911087496_486-505_1	LmxM.15.1481.1	237.58	214.68	237.58	214.68	-0.14559	262.22	788.15	0.81573	0.20733	0.79267	0.41466	0.91737	False
LmxM.28.0835.1_19_0.127619047619048_63-82_1	LmxM.28.0835.1	215.39	237.07	215.39	237.07	0.13778	235.12	707.07	0.81551	0.79261	0.20739	0.41478	0.91749	True
LmxM.30.1280.1_29_0.482706441850411_2227-2246_1	LmxM.30.1270.1-LmxM.30.1280.1-LmxM.30.1290.1	215.39	237.07	215.39	237.07	0.13778	235.12	707.07	0.81551	0.79261	0.20739	0.41478	0.91749	True
LmxM.27.0880.1_52_0.0400529625951672_111-130_1	LmxM.27.0880.1	215.39	237.07	215.39	237.07	0.13778	235.12	707.07	0.81551	0.79261	0.20739	0.41478	0.91749	True
Non-targeting-386	Non-target-14	297.63	323.56	297.63	323.56	0.12015	336.32	1011.7	0.8154	0.79258	0.20742	0.41484	0.91752	True
LmxM.32.1840.1_81_0.464831804281346_296-315_1	LmxM.32.1840.1	340.7	312.75	340.7	312.75	-0.12313	390.69	1175.2	0.8154	0.20742	0.79258	0.41484	0.91752	False
LmxM.18.0690.1_26_0.365541327124563_945-926_0	LmxM.18.0690.1	458.19	491.13	458.19	491.13	0.099967	542.72	1632.7	0.81535	0.79256	0.20744	0.41487	0.91754	True
LmxM.11.0930.1_0_0.0352733686067019_33-52_1	LmxM.11.0930.1	374.64	345.18	374.64	345.18	-0.11783	433.94	1305.8	0.81525	0.20746	0.79254	0.41493	0.91759	False
LmxM.17.1180.1_29_0.147295321637427_396-415_1	LmxM.17.1180.1	511.71	546.73	511.71	546.73	0.095337	613.39	1845.9	0.81523	0.79253	0.20747	0.41494	0.91759	True
LmxM.11.0610.1_43_0.277932528628907_894-913_1	LmxM.11.0610.1	425.55	457.15	425.55	457.15	0.10311	499.36	1504.1	0.81485	0.79242	0.20758	0.41516	0.91792	True
LmxM.13.0230.1_43_0.263823064770932_330-349_1	LmxM.13.0230.1	314.6	341.32	314.6	341.32	0.11728	357.15	1075.8	0.81485	0.79242	0.20758	0.41516	0.91792	True
LmxM.30.1880.1_43_0.0568738229755179_147-166_1	LmxM.30.1880.1	314.6	341.32	314.6	341.32	0.11728	357.15	1075.8	0.81485	0.79242	0.20758	0.41516	0.91792	True
LmxM.29.0170.1_49_0.107371794871795_209-190_0	LmxM.29.0170.1	189.28	169.12	189.28	169.12	-0.1616	203.27	612.87	0.81446	0.20769	0.79231	0.41538	0.9182	False
LmxM.34.5080.1_43_0.222868217054264_110-129_1	LmxM.34.5080.1	189.28	169.12	189.28	169.12	-0.1616	203.27	612.87	0.81446	0.20769	0.79231	0.41538	0.9182	False
LmxM.22.1320.1_0_0.0633384275768382_749-730_0	LmxM.22.1320.1	189.28	169.12	189.28	169.12	-0.1616	203.27	612.87	0.81446	0.20769	0.79231	0.41538	0.9182	False
LmxM.34.3930.1_0_0.106355382619974_78-97_1	LmxM.34.3930.1	189.28	169.12	189.28	169.12	-0.1616	203.27	612.87	0.81446	0.20769	0.79231	0.41538	0.9182	False
LmxM.26.2060.1_46_0.162819329024315_526-545_1	LmxM.26.2060.1	285.88	311.2	285.88	311.2	0.12206	320.75	967.49	0.81429	0.79226	0.20774	0.41548	0.91824	True
LmxM.18.1220.1_14_0.176443202979516_369-388_1	LmxM.18.1220.1	285.88	311.2	285.88	311.2	0.12206	320.75	967.49	0.81429	0.79226	0.20774	0.41548	0.91824	True
LmxM.13.1270.1_38_0.0140090646889164_28-47_1	LmxM.13.1270.1	468.63	501.94	468.63	501.94	0.098874	554.91	1674.1	0.81421	0.79224	0.20776	0.41553	0.91824	True
LmxM.22.0960.1_29_0.0452069716775599_162-181_1	LmxM.22.0960.1	190.58	210.82	190.58	210.82	0.14483	204.66	617.55	0.81413	0.79222	0.20778	0.41557	0.91824	True
LmxM.32.1500.1_43_0.150625978090767_381-400_1	LmxM.32.1500.1	190.58	210.82	190.58	210.82	0.14483	204.66	617.55	0.81413	0.79222	0.20778	0.41557	0.91824	True
LmxM.30.3030.1_29_0.0736103206222728_383-402_1	LmxM.30.3030.1	190.58	210.82	190.58	210.82	0.14483	204.66	617.55	0.81413	0.79222	0.20778	0.41557	0.91824	True
LmxM.25.2220.1_43_0.29362591431557_558-577_1	LmxM.25.2220.1	190.58	210.82	190.58	210.82	0.14483	204.66	617.55	0.81413	0.79222	0.20778	0.41557	0.91824	True
LmxM.04.1220.1_14_0.374006990784874_1172-1191_1	LmxM.04.1220.1	227.14	249.43	227.14	249.43	0.1345	248.47	749.89	0.81406	0.79219	0.20781	0.41561	0.91824	True
LmxM.25.0810.1_38_0.0973856209150327_291-310_1	LmxM.25.0810.1	227.14	249.43	227.14	249.43	0.1345	248.47	749.89	0.81406	0.79219	0.20781	0.41561	0.91824	True
LmxM.11.0070.1_0_0.157602900405204_734-753_1	LmxM.11.0070.1	385.09	355.22	385.09	355.22	-0.11615	445.93	1346.2	0.81393	0.20784	0.79216	0.41569	0.91824	False
LmxM.09.0470.1_52_0.145992853496682_275-294_1	LmxM.09.0470.1	334.18	306.57	334.18	306.57	-0.124	381	1150.3	0.8139	0.20785	0.79215	0.4157	0.91824	False
LmxM.34.2230.1_52_0.178082191780822_167-148_0	LmxM.34.2230.1	412.5	381.48	412.5	381.48	-0.11251	481.16	1453	0.81382	0.20788	0.79212	0.41575	0.91824	False
LmxM.05.1010.1_49_0.314332247557003_583-564_0	LmxM.05.1010.1	473.85	507.35	473.85	507.35	0.098345	561.06	1694.9	0.81368	0.79209	0.20791	0.41583	0.91824	True
LmxM.08_29.1690.1_29_0.137844611528822_170-151_0	LmxM.08_29.1690.1	473.85	507.35	473.85	507.35	0.098345	561.06	1694.9	0.81368	0.79209	0.20791	0.41583	0.91824	True
LmxM.36.3730.1_57_0.265567765567766_137-156_1	LmxM.36.3730.1	280.66	255.61	280.66	255.61	-0.13438	313.76	947.92	0.81363	0.20793	0.79207	0.41586	0.91824	False
LmxM.31.0460.1_57_0.0616844602609727_43-62_1	LmxM.31.0460.1	280.66	255.61	280.66	255.61	-0.13438	313.76	947.92	0.81363	0.20793	0.79207	0.41586	0.91824	False
LmxM.19.0620.1_33_0.285778375953342_633-652_1	LmxM.19.0620.1	280.66	255.61	280.66	255.61	-0.13438	313.76	947.92	0.81363	0.20793	0.79207	0.41586	0.91824	False
LmxM.30.3140.1_67_0.280656303972366_316-335_1	LmxM.30.3140.1	280.66	255.61	280.66	255.61	-0.13438	313.76	947.92	0.81363	0.20793	0.79207	0.41586	0.91824	False
LmxM.08_29.1630.1_43_0.197044334975369_729-710_0	LmxM.08_29.1630.1	274.13	298.85	274.13	298.85	0.12413	305.56	923.53	0.81346	0.79202	0.20798	0.41595	0.91824	True
LmxM.01.0150.1_0_0.188034188034188_69-50_0	LmxM.01.0150.1	274.13	298.85	274.13	298.85	0.12413	305.56	923.53	0.81346	0.79202	0.20798	0.41595	0.91824	True
LmxM.32.3260.1_71_0.284561403508772_803-822_1	LmxM.32.3260.1	208.86	230.12	208.86	230.12	0.13923	226.03	683.39	0.81333	0.79198	0.20802	0.41603	0.91824	True
LmxM.19.0440.1_43_0.0151085930122757_45102_1	LmxM.19.0440.1	208.86	230.12	208.86	230.12	0.13923	226.03	683.39	0.81333	0.79198	0.20802	0.41603	0.91824	True
LmxM.34.2030.1_0_0.102906704172527_435-454_1	LmxM.34.2030.1	302.85	328.97	302.85	328.97	0.11897	341.11	1031.3	0.81331	0.79198	0.20802	0.41604	0.91824	True
LmxM.29.0070.1_67_0.243727598566308_125-144_1	LmxM.29.0070.1	238.88	261.78	238.88	261.78	0.13154	262.19	792.95	0.8132	0.79195	0.20805	0.4161	0.91824	True
LmxM.33.0020.1_0_0.0220646178092987_24-43_1	LmxM.33.0020.1	238.88	261.78	238.88	261.78	0.13154	262.19	792.95	0.8132	0.79195	0.20805	0.4161	0.91824	True
LmxM.16.0410.1_52_0.224147891392259_384-403_1	LmxM.16.0410.1	238.88	261.78	238.88	261.78	0.13154	262.19	792.95	0.8132	0.79195	0.20805	0.4161	0.91824	True
LmxM.18.0970.1_43_0.178920390837738_1111-1130_1	LmxM.18.0970.1	238.88	261.78	238.88	261.78	0.13154	262.19	792.95	0.8132	0.79195	0.20805	0.4161	0.91824	True
LmxM.36.0300.1_48_0.0573593073593074_56-37_0	LmxM.36.0300.1	238.88	261.78	238.88	261.78	0.13154	262.19	792.95	0.8132	0.79195	0.20805	0.4161	0.91824	True
Non-targeting-835	Non-target-156	422.94	391.52	422.94	391.52	-0.11111	493.78	1493.9	0.81306	0.20809	0.79191	0.41619	0.91824	False
LmxM.29.2880.1_49_0.399109792284866_810-791_0	LmxM.29.2880.1	319.82	346.73	319.82	346.73	0.11621	362.08	1095.6	0.813	0.79189	0.20811	0.41622	0.91824	True
LmxM.36.1560.1_86_0.433201058201058_645-664_1	LmxM.36.1560.1	262.38	286.49	262.38	286.49	0.12638	290.73	879.78	0.81297	0.79188	0.20812	0.41623	0.91824	True
LmxM.32.2660.1_14_0.0105684090259926_29-48_1	LmxM.32.2660.1	262.38	286.49	262.38	286.49	0.12638	290.73	879.78	0.81297	0.79188	0.20812	0.41623	0.91824	True
LmxM.07.0970.1_29_0.184469696969697_480-499_1	LmxM.07.0970.1	250.63	274.14	250.63	274.14	0.12884	276.28	836.25	0.81287	0.79185	0.20815	0.41629	0.91824	True
LmxM.25.0630.1_29_0.0143487858719647_45133_1	LmxM.25.0630.1	250.63	274.14	250.63	274.14	0.12884	276.28	836.25	0.81287	0.79185	0.20815	0.41629	0.91824	True
LmxM.33.3990.1_33_0.0313152400835073_53-34_0	LmxM.33.3990.1	250.63	274.14	250.63	274.14	0.12884	276.28	836.25	0.81287	0.79185	0.20815	0.41629	0.91824	True
LmxM.05.0400.1_14_0.281395987908766_1017-1036_1	LmxM.05.0400.1	250.63	274.14	250.63	274.14	0.12884	276.28	836.25	0.81287	0.79185	0.20815	0.41629	0.91824	True
LmxM.33.3000.1_43_0.0784313725490196_137-156_1	LmxM.33.3000.1	274.13	249.43	274.13	249.43	-0.13571	305.08	923.53	0.81282	0.20816	0.79184	0.41632	0.91824	False
LmxM.15.0330.1_29_0.0747474747474747_228-209_0	LmxM.15.0330.1	484.29	518.16	484.29	518.16	0.097321	573.46	1736.4	0.81272	0.79181	0.20819	0.41638	0.91824	True
LmxM.33.0020.1_23_0.1150512214342_149-130_0	LmxM.33.0020.1	184.06	203.87	184.06	203.87	0.14671	196.19	594.2	0.81262	0.79178	0.20822	0.41644	0.91824	True
LmxM.26.1240.1_52_0.241952232606438_463-482_1	LmxM.26.1240.1	184.06	203.87	184.06	203.87	0.14671	196.19	594.2	0.81262	0.79178	0.20822	0.41644	0.91824	True
LmxM.25.0440.1_14_0.344223484848485_720-739_1	LmxM.25.0440.1	184.06	203.87	184.06	203.87	0.14671	196.19	594.2	0.81262	0.79178	0.20822	0.41644	0.91824	True
LmxM.36.5365.1_43_0.230769230769231_385-366_0	LmxM.36.5365.1	184.06	203.87	184.06	203.87	0.14671	196.19	594.2	0.81262	0.79178	0.20822	0.41644	0.91824	True
LmxM.27.2290.1_43_0.337962962962963_723-742_1	LmxM.27.2290.1	184.06	203.87	184.06	203.87	0.14671	196.19	594.2	0.81262	0.79178	0.20822	0.41644	0.91824	True
LmxM.08.0660.1_43_0.301492537313433_1218-1199_0	LmxM.08.0660.1	358.98	387.65	358.98	387.65	0.11058	411.18	1245.4	0.81262	0.79178	0.20822	0.41644	0.91824	True
LmxM.17.0560.1_71_0.375375375375375_242-261_1	LmxM.17.0560.1	408.58	439.39	408.58	439.39	0.10464	474.67	1437.7	0.8126	0.79178	0.20822	0.41645	0.91824	True
LmxM.14.1100.1_0_0.0613786591123702_903-922_1	LmxM.14.1100.1-LmxM.14.1110.1-LmxM.14.1120.1	304.15	278	304.15	278	-0.12927	341.98	1036.3	0.81242	0.20828	0.79172	0.41655	0.91842	False
LmxM.28.0770.1_43_0.375694444444444_535-554_1	LmxM.28.0770.1	202.33	181.47	202.33	181.47	-0.15617	217.59	659.8	0.81214	0.20836	0.79164	0.41671	0.91855	False
LmxM.13.1140.1_38_0.0701320132013201_82-101_1	LmxM.13.1140.1	537.81	501.94	537.81	501.94	-0.099392	643.36	1950.9	0.81213	0.20836	0.79164	0.41671	0.91855	False
LmxM.31.3710.1_29_0.053921568627451_18-37_1	LmxM.31.3710.1	267.6	243.25	267.6	243.25	-0.13711	296.52	899.2	0.8121	0.20837	0.79163	0.41673	0.91855	False
LmxM.36.6880.1_52_0.272938443670151_230-249_1	LmxM.36.6880.1	267.6	243.25	267.6	243.25	-0.13711	296.52	899.2	0.8121	0.20837	0.79163	0.41673	0.91855	False
LmxM.32.1940.1_14_0.304290429042904_918-937_1	LmxM.32.1940.1	267.6	243.25	267.6	243.25	-0.13711	296.52	899.2	0.8121	0.20837	0.79163	0.41673	0.91855	False
LmxM.07.0190.1_29_0.160744500846024_186-205_1	LmxM.07.0190.1	344.62	316.61	344.62	316.61	-0.12192	392.23	1190.2	0.81185	0.20844	0.79156	0.41688	0.91855	False
LmxM.22.1670.1_60_0.0275661951396445_65-84_1	LmxM.22.1670.1	342.01	369.89	342.01	369.89	0.11276	388.8	1180.2	0.81171	0.79152	0.20848	0.41696	0.91855	True
LmxM.17.1320.1_33_0.147075525269733_251-270_1	LmxM.17.1320.1	386.39	416.23	386.39	416.23	0.10704	445.1	1351.3	0.81165	0.7915	0.2085	0.41699	0.91855	True
LmxM.19.0460.1_57_0.38963963963964_338-357_1	LmxM.19.0460.1	220.61	242.48	220.61	242.48	0.13578	239.13	726.07	0.8116	0.79149	0.20851	0.41702	0.91855	True
LmxM.13.0840.1_29_0.230971128608924_800-781_0	LmxM.13.0840.1	454.27	421.63	454.27	421.63	-0.10732	532.61	1617.3	0.81158	0.20852	0.79148	0.41703	0.91855	False
LmxM.05.0160.1_14_0.197916666666667_293-312_1	LmxM.05.0160.1	261.07	237.07	261.07	237.07	-0.13858	288.07	874.93	0.81148	0.20854	0.79146	0.41709	0.91855	False
LmxM.27.0090.1_29_0.300730747611017_527-546_1	LmxM.27.0090.1	208.86	187.65	208.86	187.65	-0.15372	224.94	683.39	0.81135	0.20858	0.79142	0.41716	0.91855	False
LmxM.19.1560.1_43_0.188996763754045_282-301_1	LmxM.19.1560.1	208.86	187.65	208.86	187.65	-0.15372	224.94	683.39	0.81135	0.20858	0.79142	0.41716	0.91855	False
LmxM.33.0560.1_29_0.0592829250976216_331-350_1	LmxM.33.0560.1	208.86	187.65	208.86	187.65	-0.15372	224.94	683.39	0.81135	0.20858	0.79142	0.41716	0.91855	False
LmxM.30.0160.1_38_0.0770095559302979_269-288_1	LmxM.30.0160.1	208.86	187.65	208.86	187.65	-0.15372	224.94	683.39	0.81135	0.20858	0.79142	0.41716	0.91855	False
LmxM.31.0440.1_49_0.284246575342466_256-237_0	LmxM.31.0440.1	308.07	334.37	308.07	334.37	0.11783	345.93	1051.1	0.81132	0.79141	0.20859	0.41718	0.91855	True
LmxM.34.2720.1_38_0.0374037403740374_29-48_1	LmxM.34.2720.1	364.2	393.06	364.2	393.06	0.10973	416.48	1265.5	0.81131	0.79141	0.20859	0.41719	0.91855	True
LmxM.31.0140.1_29_0.134547778843081_418-437_1	LmxM.31.0140.1	202.33	223.17	202.33	223.17	0.14076	217.13	659.8	0.81127	0.79139	0.20861	0.41721	0.91855	True
LmxM.20.1050.1_29_0.146358543417367_412-431_1	LmxM.20.1050.1	321.12	294.22	321.12	294.22	-0.12584	361.97	1100.6	0.81104	0.20867	0.79133	0.41734	0.91855	False
LmxM.31.3030.1_33_0.334343434343434_324-343_1	LmxM.31.3030.1	321.12	294.22	321.12	294.22	-0.12584	361.97	1100.6	0.81104	0.20867	0.79133	0.41734	0.91855	False
LmxM.27.0630.1_29_0.0587355031799476_153-172_1	LmxM.27.0630.1	321.12	294.22	321.12	294.22	-0.12584	361.97	1100.6	0.81104	0.20867	0.79133	0.41734	0.91855	False
LmxM.32.1130.1_57_0.387914230019493_786-805_1	LmxM.32.1130.1	279.35	304.25	279.35	304.25	0.12279	310.13	943.04	0.811	0.79132	0.20868	0.41737	0.91855	True
LmxM.16.1290.1_14_0.369813041495668_806-825_1	LmxM.16.1290.1	279.35	304.25	279.35	304.25	0.12279	310.13	943.04	0.811	0.79132	0.20868	0.41737	0.91855	True
LmxM.33.1330.1_14_0.283374283374283_342-361_1	LmxM.33.1330.1	279.35	304.25	279.35	304.25	0.12279	310.13	943.04	0.811	0.79132	0.20868	0.41737	0.91855	True
LmxM.27.1030.1_0_0.170204841713222_454-473_1	LmxM.27.1030.1	279.35	304.25	279.35	304.25	0.12279	310.13	943.04	0.811	0.79132	0.20868	0.41737	0.91855	True
LmxM.34.1050.1_29_0.187793427230047_273-292_1	LmxM.34.1050.1	254.55	230.89	254.55	230.89	-0.14013	279.76	850.73	0.81098	0.20869	0.79131	0.41738	0.91855	False
LmxM.33.1290.1_52_0.272943414170233_571-590_1	LmxM.33.1290.1	254.55	230.89	254.55	230.89	-0.14013	279.76	850.73	0.81098	0.20869	0.79131	0.41738	0.91855	False
LmxM.18.0080.1_48_0.404166666666667_588-569_0	LmxM.18.0080.1	510.4	545.19	510.4	545.19	0.094941	605.05	1840.7	0.81081	0.79126	0.20874	0.41747	0.91855	True
LmxM.34.2020.1_43_0.211711711711712_228-247_1	LmxM.34.2020.1	215.39	193.83	215.39	193.83	-0.15142	232.4	707.07	0.81078	0.20875	0.79125	0.41749	0.91855	False
LmxM.36.1850.1_0_0.0233585858585859_31-50_1	LmxM.36.1850.1	215.39	193.83	215.39	193.83	-0.15142	232.4	707.07	0.81078	0.20875	0.79125	0.41749	0.91855	False
LmxM.30.2220.1_38_0.039848749272833_271-290_1	LmxM.30.2220.1	215.39	193.83	215.39	193.83	-0.15142	232.4	707.07	0.81078	0.20875	0.79125	0.41749	0.91855	False
LmxM.14.0560.1_33_0.346938775510204_515-496_0	LmxM.14.0560.1	391.61	421.63	391.61	421.63	0.1063	450.61	1371.6	0.81059	0.7912	0.2088	0.4176	0.91855	True
LmxM.11.0940.1_14_0.145317291814107_607-626_1	LmxM.11.0940.1	391.61	421.63	391.61	421.63	0.1063	450.61	1371.6	0.81059	0.7912	0.2088	0.4176	0.91855	True
LmxM.31.2680.1_46_0.117748917748918_130-149_1	LmxM.31.2680.1	232.36	254.83	232.36	254.83	0.13266	252.59	768.99	0.81052	0.79118	0.20882	0.41764	0.91855	True
LmxM.34.0060.1_43_0.14207650273224_283-302_1	LmxM.34.0060.1	232.36	254.83	232.36	254.83	0.13266	252.59	768.99	0.81052	0.79118	0.20882	0.41764	0.91855	True
LmxM.30.0400.1_0_0.0782639630024902_215-234_1	LmxM.30.0400.1	221.91	200.01	221.91	200.01	-0.14925	239.99	730.82	0.81041	0.20885	0.79115	0.4177	0.91855	False
LmxM.32.0605.1_19_0.0490654205607477_67-48_0	LmxM.32.0605.1	221.91	200.01	221.91	200.01	-0.14925	239.99	730.82	0.81041	0.20885	0.79115	0.4177	0.91855	False
LmxM.29.1800.1_29_0.0964539007092199_129-148_1	LmxM.29.1800.1	180.14	160.62	180.14	160.62	-0.1645	190.51	580.23	0.81035	0.20887	0.79113	0.41774	0.91855	False
LmxM.22.0930.1_48_0.213001383125864_470-451_0	LmxM.22.0930.1	267.6	291.9	267.6	291.9	0.12494	295.19	899.2	0.81028	0.79111	0.20889	0.41778	0.91855	True
LmxM.27.0100.1_0_0.0549672213817448_104-123_1	LmxM.27.0100.1	267.6	291.9	267.6	291.9	0.12494	295.19	899.2	0.81028	0.79111	0.20889	0.41778	0.91855	True
LmxM.16.1590.1_38_0.0365135453474676_27-46_1	LmxM.16.1590.1	267.6	291.9	267.6	291.9	0.12494	295.19	899.2	0.81028	0.79111	0.20889	0.41778	0.91855	True
LmxM.30.2380.1_57_0.25962325962326_625-644_1	LmxM.30.2380.1	338.09	310.43	338.09	310.43	-0.12276	382.52	1165.2	0.81027	0.20889	0.79111	0.41778	0.91855	False
LmxM.04.0790.1_57_0.29490463990891_1027-1046_1	LmxM.04.0790.1	338.09	310.43	338.09	310.43	-0.12276	382.52	1165.2	0.81027	0.20889	0.79111	0.41778	0.91855	False
LmxM.09.1490.1_29_0.307909604519774_100-119_1	LmxM.09.1490.1	372.03	342.87	372.03	342.87	-0.11745	425.32	1295.7	0.81025	0.2089	0.7911	0.41779	0.91855	False
LmxM.10.0280.1_14_0.268309958917694_1889-1908_1	LmxM.10.0280.1	347.23	375.3	347.23	375.3	0.11184	393.95	1200.2	0.81023	0.79109	0.20891	0.41781	0.91855	True
LmxM.29.1690.1_29_0.128358208955224_132-113_0	LmxM.29.1690.1	228.44	206.18	228.44	206.18	-0.14721	247.7	754.66	0.81022	0.20891	0.79109	0.41781	0.91855	False
LmxM.23.0300.1_29_0.141242937853107_172-191_1	LmxM.23.0300.1	228.44	206.18	228.44	206.18	-0.14721	247.7	754.66	0.81022	0.20891	0.79109	0.41781	0.91855	False
LmxM.36.5580.1_52_0.228775692582663_249-268_1	LmxM.36.5580.1	171	189.97	171	189.97	0.15088	179.78	547.77	0.81019	0.79109	0.20891	0.41783	0.91855	True
LmxM.27.1560.1_38_0.170314780070878_813-832_1	LmxM.27.1560.1	234.97	212.36	234.97	212.36	-0.14529	255.53	778.57	0.81019	0.20891	0.79109	0.41783	0.91855	False
LmxM.24.0890.1_14_0.367178612059158_1284-1303_1	LmxM.24.0890.1	234.97	212.36	234.97	212.36	-0.14529	255.53	778.57	0.81019	0.20891	0.79109	0.41783	0.91855	False
LmxM.26.2460.1_19_0.10250569476082_140-121_0	LmxM.26.2460.1	291.1	265.64	291.1	265.64	-0.13154	323.97	987.09	0.81019	0.20892	0.79108	0.41783	0.91855	False
LmxM.31.3600.1_14_0.220563847429519_129-148_1	LmxM.31.3600.1	131.84	148.27	131.84	148.27	0.16817	134.87	410.95	0.81016	0.79108	0.20892	0.41785	0.91855	True
LmxM.28.2870.1_43_0.216467463479416_156-175_1	LmxM.28.2870.1	131.84	148.27	131.84	148.27	0.16817	134.87	410.95	0.81016	0.79108	0.20892	0.41785	0.91855	True
LmxM.08_29.0867.1_0_0.0776556776556777_99-118_1	LmxM.08_29.0867.1	369.42	398.47	369.42	398.47	0.10891	421.8	1285.6	0.81006	0.79105	0.20895	0.41791	0.91862	True
LmxM.26.0590.1_29_0.193948412698413_384-403_1	LmxM.26.0590.1	244.1	267.19	244.1	267.19	0.12985	266.42	812.17	0.80998	0.79103	0.20897	0.41795	0.91862	True
LmxM.33.3390.1_38_0.164840182648402_355-374_1	LmxM.33.3390.1	244.1	267.19	244.1	267.19	0.12985	266.42	812.17	0.80998	0.79103	0.20897	0.41795	0.91862	True
LmxM.22.1320.1_0_0.0174053319748684_201-220_1	LmxM.22.1320.1	296.32	322.02	296.32	322.02	0.11959	330.14	1006.7	0.80986	0.79099	0.20901	0.41802	0.91873	True
LmxM.36.6960.1_52_0.259763851044505_279-298_1	LmxM.36.6960.1	314.6	288.04	314.6	288.04	-0.12681	352.63	1075.8	0.80968	0.20906	0.79094	0.41812	0.9189	False
LmxM.25.0580.1_38_0.0907504363001745_48-67_1	LmxM.25.0580.1	330.26	357.54	330.26	357.54	0.11416	372.06	1135.3	0.80957	0.79091	0.20909	0.41819	0.91894	True
LmxM.17.0770.1_34_0.091358024691358_114-95_0	LmxM.17.0770.1	330.26	357.54	330.26	357.54	0.11416	372.06	1135.3	0.80957	0.79091	0.20909	0.41819	0.91894	True
LmxM.29.0170.1_38_0.162393162393162_300-319_1	LmxM.29.0170.1	195.81	216.22	195.81	216.22	0.14239	208.4	636.29	0.80935	0.79084	0.20916	0.41832	0.91913	True
LmxM.31.2310.1_14_0.308903365906623_1134-1153_1	LmxM.31.2310.1	164.48	183.02	164.48	183.02	0.1532	171.85	524.71	0.80934	0.79084	0.20916	0.41832	0.91913	True
LmxM.30.0030.1_14_0.148989898989899_464-483_1	LmxM.30.0030.1	284.57	259.47	284.57	259.47	-0.13276	315.14	962.59	0.80918	0.20921	0.79079	0.41841	0.91926	False
LmxM.21.0650.1_0_0.105208333333333_198-217_1	LmxM.21.0650.1	148.81	131.28	148.81	131.28	-0.17959	153.74	469.76	0.80904	0.20925	0.79075	0.41849	0.91926	False
LmxM.17.1340.1_43_0.38961038961039_364-345_0	LmxM.17.1340.1	409.89	379.16	409.89	379.16	-0.11214	472.08	1442.8	0.80895	0.20927	0.79073	0.41855	0.91926	False
LmxM.08_29.1310.1_19_0.174097664543524_322-341_1	LmxM.08_29.1310.1	374.64	403.87	374.64	403.87	0.1081	427.17	1305.8	0.80887	0.7907	0.2093	0.41859	0.91926	True
LmxM.13.0830.1_29_0.123247033441208_452-471_1	LmxM.13.0830.1	374.64	403.87	374.64	403.87	0.1081	427.17	1305.8	0.80887	0.7907	0.2093	0.41859	0.91926	True
LmxM.28.2780.1_43_0.153924566768603_148-167_1	LmxM.28.2770.1-LmxM.28.2780.1	352.45	380.7	352.45	380.7	0.11095	399.14	1220.3	0.80882	0.79069	0.20931	0.41862	0.91926	True
LmxM.32.1220.1_14_0.216396171452351_516-535_1	LmxM.32.1220.1	186.67	166.8	186.67	166.8	-0.16145	197.39	603.53	0.80877	0.20932	0.79068	0.41865	0.91926	False
LmxM.21.0870.1_43_0.203234105108416_549-568_1	LmxM.21.0870.1	186.67	166.8	186.67	166.8	-0.16145	197.39	603.53	0.80877	0.20932	0.79068	0.41865	0.91926	False
LmxM.21.0300.1_43_0.0329218106995885_33-14_0	LmxM.21.0300.1	186.67	166.8	186.67	166.8	-0.16145	197.39	603.53	0.80877	0.20932	0.79068	0.41865	0.91926	False
LmxM.19.0470.1_43_0.0202578268876611_19-38_1	LmxM.19.0470.1	186.67	166.8	186.67	166.8	-0.16145	197.39	603.53	0.80877	0.20932	0.79068	0.41865	0.91926	False
LmxM.23.0480.1_14_0.390683520599251_1662-1681_1	LmxM.23.0480.1	157.95	176.07	157.95	176.07	0.15571	164.1	501.74	0.80877	0.79068	0.20932	0.41865	0.91926	True
LmxM.34.3720.1_0_0.116402116402116_147-166_1	LmxM.34.3720.1	284.57	309.66	284.57	309.66	0.12149	314.73	962.59	0.80865	0.79064	0.20936	0.41872	0.91926	True
LmxM.22.1690a.1_67_0.436507936507937_1867-1886_1	LmxM.22.1690a.1	284.57	309.66	284.57	309.66	0.12149	314.73	962.59	0.80865	0.79064	0.20936	0.41872	0.91926	True
LmxM.34.2150.1_33_0.266061980347695_347-366_1	LmxM.34.2150.1	144.9	162.17	144.9	162.17	0.1614	149.12	456.12	0.80862	0.79063	0.20937	0.41873	0.91926	True
LmxM.34.4690.1_52_0.117460317460317_122-103_0	LmxM.34.4690.1	144.9	162.17	144.9	162.17	0.1614	149.12	456.12	0.80862	0.79063	0.20937	0.41873	0.91926	True
LmxM.08_29.2800.1_52_0.251497005988024_257-238_0	LmxM.08_29.2800.1	365.5	336.69	365.5	336.69	-0.11814	415.2	1270.5	0.80845	0.20941	0.79059	0.41883	0.91943	False
LmxM.18.1600.1_14_0.188624006691761_446-465_1	LmxM.18.1600.1	308.07	281.86	308.07	281.86	-0.12783	343.42	1051.1	0.80838	0.20944	0.79056	0.41887	0.91945	False
LmxM.08_29.2300.1_33_0.253671562082777_577-558_0	LmxM.08_29.2300.1	348.53	320.47	348.53	320.47	-0.12075	393.78	1205.2	0.80836	0.20944	0.79056	0.41888	0.91945	False
LmxM.22.0860.1_19_0.166543846720707_684-665_0	LmxM.22.0860.1-LmxM.24.0440.1-LmxM.24.0450.1	420.33	389.2	420.33	389.2	-0.11074	484.58	1483.7	0.80822	0.20948	0.79052	0.41896	0.91957	False
LmxM.27.0780.1_67_0.269791666666667_250-269_1	LmxM.27.0780.1	225.83	247.88	225.83	247.88	0.13386	243.17	745.12	0.8079	0.79043	0.20957	0.41915	0.91968	True
LmxM.36.4140.1_71_0.436666666666667_259-278_1	LmxM.36.4140.1	225.83	247.88	225.83	247.88	0.13386	243.17	745.12	0.8079	0.79043	0.20957	0.41915	0.91968	True
LmxM.36.3300.1_43_0.106244931062449_252-271_1	LmxM.36.3300.1	225.83	247.88	225.83	247.88	0.13386	243.17	745.12	0.8079	0.79043	0.20957	0.41915	0.91968	True
LmxM.08_29.2480.1_46_0.0860719874804382_213-232_1	LmxM.08_29.2480.1	225.83	247.88	225.83	247.88	0.13386	243.17	745.12	0.8079	0.79043	0.20957	0.41915	0.91968	True
LmxM.23.1530.1_49_0.220858895705521_435-416_0	LmxM.23.1530.1	301.54	327.42	301.54	327.42	0.11842	334.89	1026.4	0.8078	0.7904	0.2096	0.41921	0.91968	True
LmxM.13.1310.1_33_0.329326923076923_417-398_0	LmxM.13.1310.1	301.54	327.42	301.54	327.42	0.11842	334.89	1026.4	0.8078	0.7904	0.2096	0.41921	0.91968	True
LmxM.09.1030.1_43_0.356134636264929_321-340_1	LmxM.09.1030.1	301.54	327.42	301.54	327.42	0.11842	334.89	1026.4	0.8078	0.7904	0.2096	0.41921	0.91968	True
LmxM.33.4330.1_81_0.488405797101449_326-345_1	LmxM.33.4330.1	301.54	327.42	301.54	327.42	0.11842	334.89	1026.4	0.8078	0.7904	0.2096	0.41921	0.91968	True
LmxM.08_29.0200.1_29_0.161808196028728_762-781_1	LmxM.08_29.0200.1	272.82	297.3	272.82	297.3	0.12354	299.68	918.66	0.80773	0.79038	0.20962	0.41925	0.91968	True
LmxM.36.5870.1_29_0.0996649916247906_231-250_1	LmxM.36.5870.1	272.82	297.3	272.82	297.3	0.12354	299.68	918.66	0.80773	0.79038	0.20962	0.41925	0.91968	True
LmxM.32.2180.1_34_0.161495063469676_690-671_0	LmxM.32.2180.1	318.51	345.18	318.51	345.18	0.11567	355.68	1090.6	0.80761	0.79034	0.20966	0.41931	0.91972	True
LmxM.08_29.1800.1_14_0.292620865139949_112-131_1	LmxM.08_29.1800.1-LmxM.11.1190.1	318.51	345.18	318.51	345.18	0.11567	355.68	1090.6	0.80761	0.79034	0.20966	0.41931	0.91972	True
LmxM.33.4090.1_29_0.198924731182796_252-271_1	LmxM.33.4090.1	189.28	209.27	189.28	209.27	0.14414	199.85	612.87	0.80758	0.79033	0.20967	0.41934	0.91972	True
LmxM.33.0390.1_57_0.484552845528455_294-313_1	LmxM.33.0390.1	193.2	172.98	193.2	172.98	-0.15861	204.38	626.91	0.80748	0.20969	0.79031	0.41939	0.91972	False
LmxM.27.0870.1_43_0.144429766622633_320-339_1	LmxM.27.0870.1	193.2	172.98	193.2	172.98	-0.15861	204.38	626.91	0.80748	0.20969	0.79031	0.41939	0.91972	False
LmxM.06.0650.1_14_0.308075772681954_932-913_0	LmxM.06.0650.1	271.52	247.11	271.52	247.11	-0.13537	297.86	913.79	0.80741	0.20971	0.79029	0.41943	0.91972	False
LmxM.34.4560.1_14_0.253863134657837_350-331_0	LmxM.34.4560.1	271.52	247.11	271.52	247.11	-0.13537	297.86	913.79	0.80741	0.20971	0.79029	0.41943	0.91972	False
LmxM.32.1050.1_57_0.440559440559441_570-551_0	LmxM.32.1050.1	237.58	260.24	237.58	260.24	0.13091	256.74	788.15	0.80716	0.79021	0.20979	0.41957	0.91999	True
Non-targeting-609	Non-target-161	207.55	228.58	207.55	228.58	0.13856	220.98	678.67	0.80698	0.79016	0.20984	0.41968	0.92002	True
LmxM.30.2920.1_43_0.153153153153153_127-146_1	LmxM.30.2920.1	207.55	228.58	207.55	228.58	0.13856	220.98	678.67	0.80698	0.79016	0.20984	0.41968	0.92002	True
LmxM.29.3680.1_57_0.26711813393529_347-366_1	LmxM.29.3680.1	207.55	228.58	207.55	228.58	0.13856	220.98	678.67	0.80698	0.79016	0.20984	0.41968	0.92002	True
LmxM.19.0370.1_52_0.0186480186480186_54-73_1	LmxM.19.0370.1	249.33	272.59	249.33	272.59	0.12823	270.69	831.43	0.80693	0.79015	0.20985	0.41971	0.92002	True
LmxM.20.0265.1_0_0.0811153358681876_59-78_1	LmxM.20.0265.1	249.33	272.59	249.33	272.59	0.12823	270.69	831.43	0.80693	0.79015	0.20985	0.41971	0.92002	True
LmxM.08.1040b.1_29_0.398148148148148_422-441_1	LmxM.08.1080.1-LmxM.08.1040b.1	342.01	314.29	342.01	314.29	-0.12155	384.04	1180.2	0.80672	0.20991	0.79009	0.41983	0.9201	False
LmxM.27.1630.1_14_0.0806387225548902_192-211_1	LmxM.27.1630.1	264.99	240.93	264.99	240.93	-0.13677	289.4	889.48	0.80666	0.20993	0.79007	0.41986	0.9201	False
LmxM.29.1340.1_57_0.0512016718913271_41-60_1	LmxM.29.1340.1	264.99	240.93	264.99	240.93	-0.13677	289.4	889.48	0.80666	0.20993	0.79007	0.41986	0.9201	False
LmxM.29.0610.1_43_0.459727385377943_733-752_1	LmxM.29.0610.1	264.99	240.93	264.99	240.93	-0.13677	289.4	889.48	0.80666	0.20993	0.79007	0.41986	0.9201	False
LmxM.25.0270.1_29_0.146735990756788_504-523_1	LmxM.25.0270.1	264.99	240.93	264.99	240.93	-0.13677	289.4	889.48	0.80666	0.20993	0.79007	0.41986	0.9201	False
LmxM.29.0880.1_43_0.210982658959538_226-207_0	LmxM.29.0880.1	171	152.13	171	152.13	-0.16771	178.16	547.77	0.80653	0.20997	0.79003	0.41994	0.92022	False
LmxM.23.1590.1_14_0.00929899856938484_45039_1	LmxM.23.1590.1	199.72	179.16	199.72	179.16	-0.15596	211.5	650.39	0.80647	0.20999	0.79001	0.41997	0.92025	False
LmxM.33.3930.1_43_0.3618700667881_599-580_0	LmxM.33.3930.1	289.79	315.07	289.79	315.07	0.12023	319.36	982.19	0.80642	0.79	0.21	0.42	0.92026	True
LmxM.36.3580.1_71_0.449430199430199_623-642_1	LmxM.36.3580.1	413.8	383.02	413.8	383.02	-0.11124	473.77	1458.1	0.80613	0.21008	0.78992	0.42017	0.92039	False
LmxM.33.2070.1_43_0.471213463241807_1605-1586_0	LmxM.33.2070.1	295.01	269.51	295.01	269.51	-0.13001	325.37	1001.8	0.80595	0.21014	0.78986	0.42027	0.92039	False
LmxM.06.0650.1_33_0.252243270189432_762-743_0	LmxM.06.0650.1	295.01	269.51	295.01	269.51	-0.13001	325.37	1001.8	0.80595	0.21014	0.78986	0.42027	0.92039	False
LmxM.32.2590.1_29_0.129857819905213_415-396_0	LmxM.32.2590.1	306.76	332.83	306.76	332.83	0.11728	339.67	1046.1	0.80584	0.78983	0.21017	0.42033	0.92039	True
LmxM.03.0800.1_29_0.0954328561690525_693-712_1	LmxM.03.0800.1	318.51	291.9	318.51	291.9	-0.12546	354.1	1090.6	0.80581	0.21018	0.78982	0.42035	0.92039	False
LmxM.14.0280.1_29_0.0579110651499483_174-155_0	LmxM.14.0280.1	155.34	137.46	155.34	137.46	-0.17526	159.92	492.58	0.80581	0.21018	0.78982	0.42035	0.92039	False
LmxM.19.1150.1_14_0.392444779116466_3120-3139_1	LmxM.19.1150.1	206.25	185.33	206.25	185.33	-0.15348	218.74	673.95	0.80569	0.21021	0.78979	0.42042	0.92039	False
LmxM.15.0440.1_57_0.099691098006178_345-364_1	LmxM.15.0440.1	390.31	420.09	390.31	420.09	0.10582	443.46	1366.5	0.80563	0.78977	0.21023	0.42046	0.92039	True
Non-targeting-310	Non-target-60	424.25	393.06	424.25	393.06	-0.10988	486.29	1499	0.80549	0.21027	0.78973	0.42054	0.92039	False
LmxM.28.2370.1_62_0.433684210526316_628-609_0	LmxM.28.2370.1	251.94	228.58	251.94	228.58	-0.1398	272.84	841.08	0.80548	0.21027	0.78973	0.42054	0.92039	False
LmxM.28.0710.1_29_0.476678043230944_831-850_1	LmxM.28.0710.1	219.3	240.93	219.3	240.93	0.13512	233.93	721.31	0.80537	0.7897	0.2103	0.42061	0.92039	True
LmxM.27.1560.1_38_0.0339795705649364_160-179_1	LmxM.27.1560.1	219.3	240.93	219.3	240.93	0.13512	233.93	721.31	0.80537	0.7897	0.2103	0.42061	0.92039	True
LmxM.34.1050.1_67_0.26224010731053_382-401_1	LmxM.34.1050.1	278.04	302.71	278.04	302.71	0.1222	304.2	938.16	0.8053	0.78968	0.21032	0.42065	0.92039	True
LmxM.25.1460.1_33_0.369509043927649_864-845_0	LmxM.25.1460.1	369.42	340.55	369.42	340.55	-0.11707	416.78	1285.6	0.80522	0.21035	0.78965	0.42069	0.92039	False
LmxM.04.0310.1_0_0.0612244897959184_124-105_0	LmxM.04.0310.1	535.2	570.67	535.2	570.67	0.092405	628.98	1940.3	0.80518	0.78964	0.21036	0.42072	0.92039	True
LmxM.34.3380.1_29_0.0608272506082725_93-112_1	LmxM.34.3380.1	212.78	191.51	212.78	191.51	-0.15116	226.11	697.59	0.80514	0.21037	0.78963	0.42074	0.92039	False
LmxM.19.1550.1_38_0.100331674958541_117-136_1	LmxM.19.1550.1	245.41	222.4	245.41	222.4	-0.14144	264.75	816.98	0.80506	0.21039	0.78961	0.42079	0.92039	False
LmxM.18.1030.1_29_0.0515463917525773_126-107_0	LmxM.18.1030.1	245.41	222.4	245.41	222.4	-0.14144	264.75	816.98	0.80506	0.21039	0.78961	0.42079	0.92039	False
LmxM.20.1560.1_48_0.449202350965575_532-551_1	LmxM.20.1560.1-LmxM.20.1570.1	245.41	222.4	245.41	222.4	-0.14144	264.75	816.98	0.80506	0.21039	0.78961	0.42079	0.92039	False
LmxM.16.0980.1_0_0.179417122040073_389-408_1	LmxM.16.0980.1	345.92	373.75	345.92	373.75	0.11133	387.27	1195.2	0.80501	0.78959	0.21041	0.42082	0.92039	True
LmxM.04.0540.1_43_0.174928774928775_303-322_1	LmxM.04.0540.1	434.69	403.1	434.69	403.1	-0.10859	498.98	1540	0.80499	0.21041	0.78959	0.42083	0.92039	False
LmxM.16.1450.1_77_0.43579766536965_346-327_0	LmxM.16.1450.1	396.83	366.8	396.83	366.8	-0.11323	450.87	1391.9	0.80489	0.21044	0.78956	0.42088	0.92039	False
LmxM.03.0040.1_29_0.131698455949137_141-160_1	LmxM.03.0040.1	396.83	366.8	396.83	366.8	-0.11323	450.87	1391.9	0.80489	0.21044	0.78956	0.42088	0.92039	False
LmxM.36.2340.1_43_0.163430420711974_192-211_1	LmxM.36.2340.1	201.03	221.63	201.03	221.63	0.14008	212.17	655.09	0.80484	0.78954	0.21046	0.42091	0.92039	True
LmxM.08_29.0470.1_33_0.318485523385301_432-413_0	LmxM.08_29.0470.1	288.49	263.33	288.49	263.33	-0.13118	316.52	977.28	0.80484	0.21046	0.78954	0.42091	0.92039	False
LmxM.18.0110.1_38_0.0176615247037782_72-91_1	LmxM.18.0110.1	288.49	263.33	288.49	263.33	-0.13118	316.52	977.28	0.80484	0.21046	0.78954	0.42091	0.92039	False
LmxM.27.0660.1_0_0.140144073346431_210-229_1	LmxM.27.0660.1	288.49	263.33	288.49	263.33	-0.13118	316.52	977.28	0.80484	0.21046	0.78954	0.42091	0.92039	False
LmxM.19.1180.1_29_0.310854947166186_1610-1629_1	LmxM.19.1180.1	219.3	197.69	219.3	197.69	-0.14898	233.59	721.31	0.80479	0.21047	0.78953	0.42094	0.92039	False
LmxM.18.0810.1_29_0.173560421735604_209-228_1	LmxM.18.0810.1	219.3	197.69	219.3	197.69	-0.14898	233.59	721.31	0.80479	0.21047	0.78953	0.42094	0.92039	False
LmxM.23.0780.1_33_0.33764832793959_943-924_0	LmxM.23.0780.1	238.88	216.22	238.88	216.22	-0.14317	256.78	792.95	0.80477	0.21048	0.78952	0.42095	0.92039	False
LmxM.33.0210.1_33_0.0619047619047619_47-28_0	LmxM.33.0210.1	238.88	216.22	238.88	216.22	-0.14317	256.78	792.95	0.80477	0.21048	0.78952	0.42095	0.92039	False
LmxM.31.3620.1_43_0.0781440781440781_61-80_1	LmxM.31.3620.1	232.36	210.04	232.36	210.04	-0.14499	248.93	768.99	0.80462	0.21052	0.78948	0.42104	0.92039	False
LmxM.19.1540.1_19_0.189376443418014_496-477_0	LmxM.19.1540.1	232.36	210.04	232.36	210.04	-0.14499	248.93	768.99	0.80462	0.21052	0.78948	0.42104	0.92039	False
LmxM.34.2360.1_43_0.351666666666667_205-224_1	LmxM.34.2360.1	177.53	158.31	177.53	158.31	-0.16438	184.81	570.94	0.80461	0.21052	0.78948	0.42104	0.92039	False
LmxM.23.0770.1_0_0.150175438596491_645-626_0	LmxM.23.0770.1	176.23	195.37	176.23	195.37	0.148	183.29	566.3	0.80457	0.78947	0.21053	0.42107	0.92039	True
LmxM.26.0980.1_38_0.117855336368235_462-481_1	LmxM.26.0980.1	176.23	195.37	176.23	195.37	0.148	183.29	566.3	0.80457	0.78947	0.21053	0.42107	0.92039	True
LmxM.21.1470.1_43_0.330891330891331_267-286_1	LmxM.21.1470.1	176.23	195.37	176.23	195.37	0.148	183.29	566.3	0.80457	0.78947	0.21053	0.42107	0.92039	True
LmxM.31.1140.1_29_0.0411223996129656_81-100_1	LmxM.31.1140.1	176.23	195.37	176.23	195.37	0.148	183.29	566.3	0.80457	0.78947	0.21053	0.42107	0.92039	True
LmxM.29.2110.1_43_0.117939168218498_187-206_1	LmxM.29.2110.1	176.23	195.37	176.23	195.37	0.148	183.29	566.3	0.80457	0.78947	0.21053	0.42107	0.92039	True
LmxM.21.1050.1_60_0.0541012216404887_21-40_1	LmxM.21.1050.1-LmxM.29.3340.1	471.24	504.26	471.24	504.26	0.097506	545.16	1684.5	0.80453	0.78946	0.21054	0.42109	0.92039	True
LmxM.08_29.1110.1_43_0.064430244941427_115-134_1	LmxM.08_29.1110.1	638.33	599.24	638.33	599.24	-0.091009	763.81	2360.2	0.80451	0.21055	0.78945	0.4211	0.92039	False
LmxM.32.0100.1_14_0.0211480362537764_30-11_0	LmxM.32.0100.1	266.3	290.35	266.3	290.35	0.12434	289.41	894.34	0.80449	0.78944	0.21056	0.42111	0.92039	True
LmxM.36.3960.1_29_0.0111548556430446_31-50_1	LmxM.36.3960.1	266.3	290.35	266.3	290.35	0.12434	289.41	894.34	0.80449	0.78944	0.21056	0.42111	0.92039	True
Non-targeting-496	Non-target-74	311.98	285.72	311.98	285.72	-0.12644	344.87	1065.9	0.80442	0.21058	0.78942	0.42115	0.92039	False
LmxM.14.1410.1_0_0.0815347721822542_132-151_1	LmxM.14.1410.1	231.05	253.29	231.05	253.29	0.13202	247.25	764.21	0.8044	0.78942	0.21058	0.42117	0.92039	True
LmxM.24.1060.1_29_0.119842829076621_188-169_0	LmxM.24.1060.1	231.05	253.29	231.05	253.29	0.13202	247.25	764.21	0.8044	0.78942	0.21058	0.42117	0.92039	True
LmxM.36.5730.1_29_0.33879781420765_673-692_1	LmxM.36.5730.1	231.05	253.29	231.05	253.29	0.13202	247.25	764.21	0.8044	0.78942	0.21058	0.42117	0.92039	True
LmxM.22.0390.1_38_0.051622418879056_65-84_1	LmxM.22.0390.1	455.58	423.18	455.58	423.18	-0.10619	524.84	1622.4	0.80435	0.2106	0.7894	0.42119	0.92039	False
LmxM.03.0040.1_57_0.11716621253406_140-121_0	LmxM.03.0040.1	497.35	463.33	497.35	463.33	-0.10199	578.52	1788.5	0.80433	0.2106	0.7894	0.42121	0.92039	False
LmxM.30.2195.1_29_0.438505747126437_756-775_1	LmxM.30.2195.1	254.55	278	254.55	278	0.12667	274.99	850.73	0.80403	0.78931	0.21069	0.42138	0.92059	True
LmxM.20.1185.1_19_0.1140081799591_219-238_1	LmxM.20.1185.1	254.55	278	254.55	278	0.12667	274.99	850.73	0.80403	0.78931	0.21069	0.42138	0.92059	True
LmxM.21.1670.1_0_0.0795795795795796_102-121_1	LmxM.21.1670.1	242.8	265.64	242.8	265.64	0.12922	260.93	807.36	0.80398	0.7893	0.2107	0.42141	0.92059	True
LmxM.19.0500.1_62_0.224444444444444_199-218_1	LmxM.19.0500.1	311.98	338.23	311.98	338.23	0.11618	344.48	1065.9	0.80397	0.78929	0.21071	0.42141	0.92059	True
LmxM.04.0700.1_43_0.192200557103064_631-612_0	LmxM.04.0700.1	311.98	338.23	311.98	338.23	0.11618	344.48	1065.9	0.80397	0.78929	0.21071	0.42141	0.92059	True
LmxM.16.0490.1_48_0.21256038647343_141-122_0	LmxM.16.0490.1	373.34	402.33	373.34	402.33	0.10761	420.21	1300.7	0.80381	0.78925	0.21075	0.42151	0.92071	True
LmxM.36.4090.1_57_0.397998460354119_508-527_1	LmxM.36.4090.1	281.96	257.15	281.96	257.15	-0.1324	307.8	952.81	0.8038	0.21076	0.78924	0.42151	0.92071	False
LmxM.08_29.2550.1_52_0.289855072463768_756-775_1	LmxM.08_29.2550.1	351.15	379.16	351.15	379.16	0.11044	392.41	1215.2	0.80362	0.78919	0.21081	0.42161	0.92082	True
LmxM.07.0200.1_33_0.250110668437362_561-580_1	LmxM.07.0200.1	351.15	379.16	351.15	379.16	0.11044	392.41	1215.2	0.80362	0.78919	0.21081	0.42161	0.92082	True
LmxM.14.1070.1_52_0.298784388995521_930-949_1	LmxM.14.1070.1	328.95	301.94	328.95	301.94	-0.12324	364.93	1130.4	0.80355	0.21083	0.78917	0.42166	0.92087	False
LmxM.36.4430.1_57_0.251351351351351_289-270_0	LmxM.36.4430.1	808.03	852.53	808.03	852.53	0.077257	990.34	3068	0.80349	0.78915	0.21085	0.42169	0.9209	True
LmxM.24.0240.1_67_0.227694503925767_309-328_1	LmxM.24.0240.1	169.7	188.42	169.7	188.42	0.15015	175.28	543.15	0.80338	0.78912	0.21088	0.42176	0.92098	True
LmxM.28.0470.1_52_0.232538686741949_549-568_1	LmxM.28.0470.1	54.826	64.867	54.826	64.867	0.23862	50.409	156.25	0.80326	0.78909	0.21091	0.42183	0.921	True
LmxM.19.0720.1_52_0.294685990338164_241-260_1	LmxM.19.0720.1	184.06	164.48	184.06	164.48	-0.16129	191.59	594.2	0.80303	0.21098	0.78902	0.42196	0.921	False
LmxM.32.2390.1_38_0.165879265091864_312-331_1	LmxM.32.2390.1	184.06	164.48	184.06	164.48	-0.16129	191.59	594.2	0.80303	0.21098	0.78902	0.42196	0.921	False
LmxM.32.0040.1_43_0.123480486244402_186-205_1	LmxM.32.0040.1	212.78	233.98	212.78	233.98	0.13646	224.87	697.59	0.80293	0.78899	0.21101	0.42202	0.921	True
LmxM.32.0570.1_33_0.246551724137931_435-416_0	LmxM.32.0570.1	212.78	233.98	212.78	233.98	0.13646	224.87	697.59	0.80293	0.78899	0.21101	0.42202	0.921	True
LmxM.24.0450.1_19_0.0279193979121146_111-130_1	LmxM.24.0450.1	212.78	233.98	212.78	233.98	0.13646	224.87	697.59	0.80293	0.78899	0.21101	0.42202	0.921	True
LmxM.22.0190.1_52_0.154761904761905_198-217_1	LmxM.22.0190.1	212.78	233.98	212.78	233.98	0.13646	224.87	697.59	0.80293	0.78899	0.21101	0.42202	0.921	True
LmxM.34.3150.1_38_0.0839793281653747_127-146_1	LmxM.34.3150.1	212.78	233.98	212.78	233.98	0.13646	224.87	697.59	0.80293	0.78899	0.21101	0.42202	0.921	True
LmxM.04.1030.1_60_0.0324786324786325_45165_1	LmxM.04.1030.1	390.31	360.63	390.31	360.63	-0.1138	440.45	1366.5	0.80289	0.21102	0.78898	0.42204	0.921	False
LmxM.28.0822.1_43_0.368906455862978_276-295_1	LmxM.28.0822.1	194.5	214.68	194.5	214.68	0.1417	203.55	631.6	0.80283	0.78896	0.21104	0.42207	0.921	True
LmxM.32.1190.1_38_0.0395090141925585_98-117_1	LmxM.32.1190.1	194.5	214.68	194.5	214.68	0.1417	203.55	631.6	0.80283	0.78896	0.21104	0.42207	0.921	True
LmxM.36.6150.1_57_0.312213039485767_333-352_1	LmxM.36.6150.1	194.5	214.68	194.5	214.68	0.1417	203.55	631.6	0.80283	0.78896	0.21104	0.42207	0.921	True
LmxM.21.0290.1_14_0.289513448171653_951-970_1	LmxM.21.0290.1	130.54	146.72	130.54	146.72	0.16741	130.97	406.46	0.80277	0.78895	0.21105	0.42211	0.921	True
LmxM.23.1570.1_34_0.126349892008639_355-336_0	LmxM.23.1570.1	378.56	407.73	378.56	407.73	0.10683	425.56	1320.9	0.8027	0.78893	0.21107	0.42215	0.921	True
LmxM.04.0300.1_14_0.112388250319285_77-96_1	LmxM.04.0300.1	334.18	361.4	334.18	361.4	0.11266	370.56	1150.3	0.80268	0.78892	0.21108	0.42216	0.921	True
LmxM.14.1350.1_43_0.325333333333333_607-626_1	LmxM.14.1350.1	334.18	361.4	334.18	361.4	0.11266	370.56	1150.3	0.80268	0.78892	0.21108	0.42216	0.921	True
LmxM.03.0120.1_43_0.194744420446364_534-553_1	LmxM.03.0120.1	334.18	361.4	334.18	361.4	0.11266	370.56	1150.3	0.80268	0.78892	0.21108	0.42216	0.921	True
LmxM.29.1160.1_43_0.313413014608234_1655-1636_0	LmxM.29.1160.1	163.17	181.47	163.17	181.47	0.15247	167.45	520.1	0.80243	0.78885	0.21115	0.4223	0.92121	True
LmxM.27.1950.1_0_0.137538326763031_624-643_1	LmxM.27.1950.1	163.17	181.47	163.17	181.47	0.15247	167.45	520.1	0.80243	0.78885	0.21115	0.4223	0.92121	True
LmxM.12.0190.1_0_0.0784913353720693_380-399_1	LmxM.12.0190.1	356.37	384.57	356.37	384.57	0.10957	397.58	1235.3	0.80231	0.78881	0.21119	0.42237	0.9213	True
LmxM.15.0230.1_86_0.441794434980125_769-788_1	LmxM.15.0230.1	317.21	343.64	317.21	343.64	0.11512	349.33	1085.7	0.8022	0.78878	0.21122	0.42244	0.9213	True
LmxM.15.1510.1_29_0.448911222780569_264-283_1	LmxM.15.1510.1	317.21	343.64	317.21	343.64	0.11512	349.33	1085.7	0.8022	0.78878	0.21122	0.42244	0.9213	True
LmxM.10.0580.1_38_0.121850475010326_292-311_1	LmxM.10.0580.1	317.21	343.64	317.21	343.64	0.11512	349.33	1085.7	0.8022	0.78878	0.21122	0.42244	0.9213	True
LmxM.06.1040.1_14_0.28815122176118_619-638_1	LmxM.06.1040.1	271.52	295.76	271.52	295.76	0.12295	293.85	913.79	0.80197	0.78871	0.21129	0.42257	0.92134	True
LmxM.34.0350.1_14_0.328598484848485_688-707_1	LmxM.34.0350.1	271.52	295.76	271.52	295.76	0.12295	293.85	913.79	0.80197	0.78871	0.21129	0.42257	0.92134	True
LmxM.19.0360.1_43_0.161920114633709_900-919_1	LmxM.19.0360.1	268.91	244.79	268.91	244.79	-0.13501	290.72	904.06	0.80197	0.21129	0.78871	0.42257	0.92134	False
LmxM.30.0320.1_52_0.208484848484848_165-184_1	LmxM.27.0680.1-LmxM.30.0320.1	268.91	244.79	268.91	244.79	-0.13501	290.72	904.06	0.80197	0.21129	0.78871	0.42257	0.92134	False
LmxM.08_29.0760.1_43_0.199913644214162_454-473_1	LmxM.08_29.0760.1	449.05	481.09	449.05	481.09	0.099232	513.43	1596.6	0.80196	0.78871	0.21129	0.42257	0.92134	True
LmxM.36.2140.1_19_0.0909090909090909_88-69_0	LmxM.36.2140.1	156.64	174.52	156.64	174.52	0.15497	159.79	497.16	0.80176	0.78866	0.21134	0.42269	0.92144	True
LmxM.09.0270.1_14_0.387995712754555_720-739_1	LmxM.09.0270.1	156.64	174.52	156.64	174.52	0.15497	159.79	497.16	0.80176	0.78866	0.21134	0.42269	0.92144	True
LmxM.36.4670.1_43_0.190104166666667_69-88_1	LmxM.36.4670.1	156.64	174.52	156.64	174.52	0.15497	159.79	497.16	0.80176	0.78866	0.21134	0.42269	0.92144	True
LmxM.13.0800.1_81_0.472592592592593_309-328_1	LmxM.13.0800.1	224.52	246.34	224.52	246.34	0.1332	237.93	740.35	0.80171	0.78864	0.21136	0.42272	0.92145	True
LmxM.11.0360.1_14_0.155058043117745_177-196_1	LmxM.11.0360.1	356.37	328.19	356.37	328.19	-0.11847	396.87	1235.3	0.80159	0.2114	0.7886	0.42279	0.9215	False
LmxM.31.1470.1_38_0.0654761904761905_48-67_1	LmxM.31.1470.1	339.4	311.98	339.4	311.98	-0.12116	375.93	1170.2	0.80156	0.21141	0.78859	0.42281	0.9215	False
LmxM.29.0060.1_48_0.416320885200553_297-316_1	LmxM.29.0060.1	109.65	124.33	109.65	124.33	0.17968	107.69	335.3	0.80148	0.78857	0.21143	0.42285	0.9215	True
LmxM.24.0920.1_52_0.343589743589744_464-483_1	LmxM.24.0920.1	143.59	160.62	143.59	160.62	0.16064	145.02	451.58	0.80143	0.78856	0.21144	0.42288	0.9215	True
Non-targeting-171	Non-target-88	143.59	160.62	143.59	160.62	0.16064	145.02	451.58	0.80143	0.78856	0.21144	0.42288	0.9215	True
LmxM.29.3320.1_38_0.0343546889507892_33-52_1	LmxM.29.3320.1	143.59	160.62	143.59	160.62	0.16064	145.02	451.58	0.80143	0.78856	0.21144	0.42288	0.9215	True
LmxM.34.2760.1_52_0.140633387010199_253-272_1	LmxM.34.2760.1	262.38	238.62	262.38	238.62	-0.13642	282.36	879.78	0.80119	0.21151	0.78849	0.42302	0.92159	False
LmxM.03.0710.1_43_0.258366800535475_189-208_1	LmxM.03.0710.1	339.4	366.8	339.4	366.8	0.11172	375.59	1170.2	0.80119	0.78849	0.21151	0.42302	0.92159	True
LmxM.33.0770.1_29_0.489827856025039_308-327_1	LmxM.33.0770.1	236.27	258.69	236.27	258.69	0.13027	251.35	783.36	0.80108	0.78846	0.21154	0.42308	0.92159	True
LmxM.36.1150.1_43_0.472341954022989_1305-1324_1	LmxM.36.1150.1	236.27	258.69	236.27	258.69	0.13027	251.35	783.36	0.80108	0.78846	0.21154	0.42308	0.92159	True
LmxM.29.1230.1_29_0.00874769797421731_16-35_1	LmxM.29.1230.1	236.27	258.69	236.27	258.69	0.13027	251.35	783.36	0.80108	0.78846	0.21154	0.42308	0.92159	True
LmxM.09.0600.1_52_0.215277777777778_213-232_1	LmxM.09.0600.1	361.59	389.97	361.59	389.97	0.10873	402.79	1255.4	0.80106	0.78845	0.21155	0.4231	0.92159	True
LmxM.30.0450.1_55_0.336734693877551_203-184_0	LmxM.30.0450.1	248.02	271.05	248.02	271.05	0.1276	265.15	826.61	0.80096	0.78842	0.21158	0.42315	0.92159	True
LmxM.13.0190.1_57_0.423025435073628_309-328_1	LmxM.13.0190.1	248.02	271.05	248.02	271.05	0.1276	265.15	826.61	0.80096	0.78842	0.21158	0.42315	0.92159	True
LmxM.36.5730.1_38_0.0794833581718828_153-172_1	LmxM.36.5730.1	248.02	271.05	248.02	271.05	0.1276	265.15	826.61	0.80096	0.78842	0.21158	0.42315	0.92159	True
LmxM.09.1050.1_29_0.410468319559229_291-310_1	LmxM.09.1050.1	383.78	354.45	383.78	354.45	-0.11439	430.15	1341.2	0.8009	0.21159	0.78841	0.42319	0.92159	False
LmxM.32.1830.1_43_0.0995128740431454_276-295_1	LmxM.32.1830.1	288.49	313.52	288.49	313.52	0.11966	313.35	977.28	0.80079	0.78837	0.21163	0.42325	0.92159	True
LmxM.34.2900.1_33_0.15016501650165_282-263_0	LmxM.34.2900.1	197.11	176.84	197.11	176.84	-0.15574	205.5	640.99	0.80074	0.21164	0.78836	0.42328	0.92159	False
LmxM.10.0190.1_29_0.145738779626828_282-301_1	LmxM.10.0190.1	389	418.54	389	418.54	0.10534	436.37	1361.4	0.80065	0.78833	0.21167	0.42333	0.92159	True
LmxM.14.1190.1_43_0.383004189108318_637-656_1	LmxM.14.1190.1	292.4	267.19	292.4	267.19	-0.12964	317.91	992	0.80059	0.21168	0.78832	0.42337	0.92159	False
LmxM.36.0510.1_43_0.102292768959436_226-245_1	LmxM.36.0510.1	292.4	267.19	292.4	267.19	-0.12964	317.91	992	0.80059	0.21168	0.78832	0.42337	0.92159	False
LmxM.33.1160.1_0_0.0561714708056172_69-88_1	LmxM.33.1160.1	292.4	267.19	292.4	267.19	-0.12964	317.91	992	0.80059	0.21168	0.78832	0.42337	0.92159	False
LmxM.34.3250.1_43_0.0146118721461187_45102_1	LmxM.34.3250.1	206.25	227.03	206.25	227.03	0.13788	215.98	673.95	0.80059	0.78832	0.21168	0.42337	0.92159	True
LmxM.34.1720.1_57_0.337827715355805_444-463_1	LmxM.34.1720.1	206.25	227.03	206.25	227.03	0.13788	215.98	673.95	0.80059	0.78832	0.21168	0.42337	0.92159	True
LmxM.36.2090.1_29_0.475741710296684_1356-1375_1	LmxM.36.2090.1	206.25	227.03	206.25	227.03	0.13788	215.98	673.95	0.80059	0.78832	0.21168	0.42337	0.92159	True
LmxM.32.1630.1_67_0.360677083333333_266-285_1	LmxM.32.1630.1	255.85	232.44	255.85	232.44	-0.1379	274.13	855.57	0.80051	0.21171	0.78829	0.42342	0.9216	False
LmxM.11.0340.1_43_0.222883597883598_334-353_1	LmxM.11.0340.1	322.43	349.04	322.43	349.04	0.11409	354.21	1105.5	0.8005	0.78829	0.21171	0.42342	0.9216	True
LmxM.36.6160.1_38_0.0807770961145194_76-95_1	LmxM.36.6160.1	305.46	331.28	305.46	331.28	0.11672	333.47	1041.2	0.80034	0.78824	0.21176	0.42351	0.92166	True
LmxM.04.0390.1_52_0.11484593837535_72-91_1	LmxM.04.0390.1	432.08	400.78	432.08	400.78	-0.10822	489.73	1529.8	0.80017	0.21181	0.78819	0.42361	0.92166	False
LmxM.15.0210.1_57_0.25_398-379_0	LmxM.15.0210.1	432.08	400.78	432.08	400.78	-0.10822	489.73	1529.8	0.80017	0.21181	0.78819	0.42361	0.92166	False
LmxM.18.0880.1_14_0.247854785478548_747-766_1	LmxM.18.0880.1	152.73	135.14	152.73	135.14	-0.17531	154.71	483.44	0.80002	0.21185	0.78815	0.4237	0.92166	False
LmxM.32.2670.1_0_0.0586645039199784_214-233_1	LmxM.32.2670.1	203.64	183.02	203.64	183.02	-0.15324	212.64	664.51	0.79998	0.21186	0.78814	0.42372	0.92166	False
LmxM.22.1110.1_0_0.0862869570328572_1464-1483_1	LmxM.22.1110.1	203.64	183.02	203.64	183.02	-0.15324	212.64	664.51	0.79998	0.21186	0.78814	0.42372	0.92166	False
LmxM.33.3520.1_29_0.478883071553229_1368-1387_1	LmxM.33.3520.1	203.64	183.02	203.64	183.02	-0.15324	212.64	664.51	0.79998	0.21186	0.78814	0.42372	0.92166	False
LmxM.19.0650.1_0_0.153660637381568_889-908_1	LmxM.19.0650.1	203.64	183.02	203.64	183.02	-0.15324	212.64	664.51	0.79998	0.21186	0.78814	0.42372	0.92166	False
LmxM.08_29.1980.1_14_0.320420110192837_1857-1876_1	LmxM.08_29.1980.1	203.64	183.02	203.64	183.02	-0.15324	212.64	664.51	0.79998	0.21186	0.78814	0.42372	0.92166	False
LmxM.20.1410.1_43_0.238044254104211_664-683_1	LmxM.20.1410.1	249.33	226.26	249.33	226.26	-0.13946	266.02	831.43	0.79994	0.21187	0.78813	0.42375	0.92166	False
LmxM.34.3120.1_14_0.383494226765096_2020-2039_1	LmxM.34.3120.1	249.33	226.26	249.33	226.26	-0.13946	266.02	831.43	0.79994	0.21187	0.78813	0.42375	0.92166	False
LmxM.33.3610.1_14_0.340996168582375_174-193_1	LmxM.33.3610.1	249.33	226.26	249.33	226.26	-0.13946	266.02	831.43	0.79994	0.21187	0.78813	0.42375	0.92166	False
LmxM.24.0390.1_43_0.120898100172712_275-294_1	LmxM.24.0390.1	394.22	364.49	394.22	364.49	-0.11284	442.08	1381.7	0.79993	0.21187	0.78813	0.42375	0.92166	False
LmxM.18.1510.1_29_0.16167290886392_252-271_1	LmxM.18.1510.1-LmxM.18.1520.1	366.81	395.38	366.81	395.38	0.10791	408.03	1275.5	0.79986	0.78811	0.21189	0.42379	0.9217	True
LmxM.36.5300.1_19_0.0129012901290129_38-57_1	LmxM.36.5300.1	344.62	372.21	344.62	372.21	0.11081	380.65	1190.2	0.79977	0.78808	0.21192	0.42385	0.92172	True
LmxM.06.1070.1_67_0.313238770685579_255-274_1	LmxM.06.1070.1	344.62	372.21	344.62	372.21	0.11081	380.65	1190.2	0.79977	0.78808	0.21192	0.42385	0.92172	True
LmxM.13.0680.1_43_0.226737338044759_381-400_1	LmxM.13.0680.1	276.74	301.17	276.74	301.17	0.12161	298.33	933.28	0.79958	0.78802	0.21198	0.42396	0.92175	True
LmxM.33.4010.1_60_0.355555555555556_105-124_1	LmxM.33.4010.1	242.8	220.08	242.8	220.08	-0.14111	258.02	807.36	0.79949	0.212	0.788	0.42401	0.92175	False
LmxM.29.0310.1_14_0.298139768728004_1181-1200_1	LmxM.29.0310.1	210.17	189.19	210.17	189.19	-0.1509	219.9	688.12	0.79945	0.21202	0.78798	0.42403	0.92175	False
LmxM.26.2410.1_29_0.129420617005267_166-185_1	LmxM.26.2410.1	210.17	189.19	210.17	189.19	-0.1509	219.9	688.12	0.79945	0.21202	0.78798	0.42403	0.92175	False
LmxM.19.1280.1_29_0.118705035971223_102-83_0	LmxM.19.1280.1	236.27	213.91	236.27	213.91	-0.14285	250.16	783.36	0.79917	0.2121	0.7879	0.42419	0.92175	False
LmxM.27.2600.1_67_0.479889807162534_867-886_1	LmxM.27.2600.1	309.37	283.4	309.37	283.4	-0.12606	337.19	1056	0.79913	0.21211	0.78789	0.42422	0.92175	False
LmxM.21.1580.1_0_0.167673716012085_337-318_0	LmxM.21.1580.1	216.69	195.37	216.69	195.37	-0.1487	227.28	711.81	0.79912	0.21211	0.78789	0.42422	0.92175	False
LmxM.33.0550.1_29_0.0191082802547771_43-24_0	LmxM.33.0550.1	216.69	195.37	216.69	195.37	-0.1487	227.28	711.81	0.79912	0.21211	0.78789	0.42422	0.92175	False
LmxM.24.1890.1_38_0.134449518011162_261-280_1	LmxM.24.1890.1	218	239.39	218	239.39	0.13445	228.79	716.56	0.7991	0.78788	0.21212	0.42423	0.92175	True
LmxM.32.1780.1_19_0.105855855855856_510-529_1	LmxM.32.1780.1	218	239.39	218	239.39	0.13445	228.79	716.56	0.7991	0.78788	0.21212	0.42423	0.92175	True
LmxM.26.1370.1_14_0.24037037037037_642-661_1	LmxM.26.1370.1	79.628	91.894	79.628	91.894	0.20431	75.233	235.63	0.7991	0.78788	0.21212	0.42423	0.92175	True
LmxM.32.1200.1_67_0.263825469304921_510-529_1	LmxM.32.1200.1	229.75	207.73	229.75	207.73	-0.14469	242.41	759.43	0.79899	0.21215	0.78785	0.42429	0.92175	False
Non-targeting-949	Non-target-19	229.75	207.73	229.75	207.73	-0.14469	242.41	759.43	0.79899	0.21215	0.78785	0.42429	0.92175	False
LmxM.09.0470.1_43_0.0449208779989791_81-100_1	LmxM.09.0470.1	229.75	207.73	229.75	207.73	-0.14469	242.41	759.43	0.79899	0.21215	0.78785	0.42429	0.92175	False
LmxM.32.0620.1_57_0.435643564356436_402-383_0	LmxM.32.0620.1	223.22	201.55	223.22	201.55	-0.14663	234.78	735.59	0.79897	0.21215	0.78785	0.42431	0.92175	False
LmxM.32.1510.1_67_0.468040147913365_881-900_1	LmxM.32.1510.1	223.22	201.55	223.22	201.55	-0.14663	234.78	735.59	0.79897	0.21215	0.78785	0.42431	0.92175	False
LmxM.18.1370.1_43_0.198220064724919_486-505_1	LmxM.18.1370.1	174.92	155.99	174.92	155.99	-0.16426	179.2	561.66	0.79882	0.2122	0.7878	0.42439	0.92175	False
LmxM.20.1090.1_29_0.0733913637139444_423-442_1	LmxM.20.1090.1	174.92	155.99	174.92	155.99	-0.16426	179.2	561.66	0.79882	0.2122	0.7878	0.42439	0.92175	False
LmxM.30.3110.1_33_0.232979142070051_585-604_1	LmxM.30.3110.1	174.92	155.99	174.92	155.99	-0.16426	179.2	561.66	0.79882	0.2122	0.7878	0.42439	0.92175	False
LmxM.09.1480.1_67_0.321881390593047_778-797_1	LmxM.09.1480.1	372.03	400.78	372.03	400.78	0.10712	413.31	1295.7	0.79873	0.78778	0.21222	0.42445	0.92175	True
LmxM.07.0450.1_43_0.385229540918164_189-208_1	LmxM.07.0450.1	372.03	400.78	372.03	400.78	0.10712	413.31	1295.7	0.79873	0.78778	0.21222	0.42445	0.92175	True
LmxM.09.0380.1_71_0.477377654662973_508-527_1	LmxM.09.0380.1	293.71	318.93	293.71	318.93	0.11845	317.97	996.91	0.7987	0.78777	0.21223	0.42447	0.92175	True
LmxM.28.1790.1_34_0.164383561643836_292-273_0	LmxM.28.1790.1	293.71	318.93	293.71	318.93	0.11845	317.97	996.91	0.7987	0.78777	0.21223	0.42447	0.92175	True
LmxM.18.1550.1_86_0.472813238770686_611-592_0	LmxM.18.1550.1	116.18	131.28	116.18	131.28	0.17486	113.99	357.39	0.7987	0.78777	0.21223	0.42447	0.92175	True
LmxM.30.0800.1_29_0.0805128205128205_151-170_1	LmxM.30.0800.1	264.99	288.81	264.99	288.81	0.12373	283.69	889.48	0.79867	0.78776	0.21224	0.42448	0.92175	True
LmxM.03.0840.1_29_0.135587431693989_393-412_1	LmxM.03.0840.1	264.99	288.81	264.99	288.81	0.12373	283.69	889.48	0.79867	0.78776	0.21224	0.42448	0.92175	True
LmxM.14.1230.1_33_0.12280701754386_219-200_0	LmxM.14.1230.1	565.23	528.97	565.23	528.97	-0.095467	657.25	2061.7	0.79849	0.21229	0.78771	0.42459	0.92175	False
LmxM.08_29.2690.1_33_0.3_282-263_0	LmxM.08_29.2690.1	437.3	468.74	437.3	468.74	0.099936	494.16	1550.3	0.79844	0.78769	0.21231	0.42462	0.92175	True
LmxM.04.0800.1_33_0.308278867102396_279-298_1	LmxM.04.0800.1	349.84	377.62	349.84	377.62	0.10992	385.74	1210.2	0.79841	0.78768	0.21232	0.42463	0.92175	True
LmxM.10.0120.1_43_0.135904499540863_143-162_1	LmxM.10.0120.1	349.84	377.62	349.84	377.62	0.10992	385.74	1210.2	0.79841	0.78768	0.21232	0.42463	0.92175	True
LmxM.18.0710.1_19_0.188050314465409_900-881_0	LmxM.18.0710.1	349.84	377.62	349.84	377.62	0.10992	385.74	1210.2	0.79841	0.78768	0.21232	0.42463	0.92175	True
LmxM.11.0230.1_57_0.1829814459373_276-295_1	LmxM.11.0230.1	490.82	524.34	490.82	524.34	0.095113	561.7	1762.4	0.79839	0.78768	0.21232	0.42465	0.92175	True
LmxM.31.3150.1_14_0.0447154471544715_310-329_1	LmxM.31.3150.1	279.35	254.83	279.35	254.83	-0.13203	300.55	943.04	0.79838	0.21233	0.78767	0.42465	0.92175	False
LmxM.23.0543.1_33_0.329598506069094_1065-1046_0	LmxM.23.0543.1	199.72	220.08	199.72	220.08	0.13939	207.28	650.39	0.79837	0.78767	0.21233	0.42466	0.92175	True
LmxM.36.6240.1_19_0.0410464591790708_85-104_1	LmxM.36.6240.1	229.75	251.74	229.75	251.74	0.13137	241.96	759.43	0.79825	0.78764	0.21236	0.42472	0.9218	True
LmxM.30.1390.1_38_0.125916343251401_285-304_1	LmxM.30.1390.1	229.75	251.74	229.75	251.74	0.13137	241.96	759.43	0.79825	0.78764	0.21236	0.42472	0.9218	True
LmxM.31.1150.1_57_0.207650273224044_186-205_1	LmxM.31.1150.1	253.24	276.45	253.24	276.45	0.12605	269.41	845.9	0.7981	0.78759	0.21241	0.42481	0.92186	True
LmxM.34.1200.1_43_0.363593380614657_765-784_1	LmxM.34.1200.1	253.24	276.45	253.24	276.45	0.12605	269.41	845.9	0.7981	0.78759	0.21241	0.42481	0.92186	True
LmxM.09.1310.1_43_0.256209150326797_189-208_1	LmxM.09.1310.1	343.31	315.84	343.31	315.84	-0.11998	377.44	1185.2	0.79807	0.21241	0.78759	0.42483	0.92186	False
LmxM.34.5190.1_57_0.328462073764788_462-481_1	LmxM.34.5190.1	241.49	264.1	241.49	264.1	0.12858	255.5	802.55	0.79794	0.78755	0.21245	0.4249	0.92186	True
LmxM.01.0490.1_0_0.0848831664282308_173-192_1	LmxM.01.0490.1	387.7	358.31	387.7	358.31	-0.11341	431.76	1356.4	0.7979	0.21246	0.78754	0.42493	0.92186	False
LmxM.17.0740.1_43_0.252124645892351_271-252_0	LmxM.17.0730.1-LmxM.17.0740.1	387.7	358.31	387.7	358.31	-0.11341	431.76	1356.4	0.7979	0.21246	0.78754	0.42493	0.92186	False
LmxM.32.2020.1_0_0.122362869198312_312-331_1	LmxM.32.2020.1	174.92	193.83	174.92	193.83	0.14728	178.74	561.66	0.79779	0.7875	0.2125	0.42499	0.92186	True
LmxM.30.2840.1_67_0.473593073593074_543-562_1	LmxM.30.2840.1	174.92	193.83	174.92	193.83	0.14728	178.74	561.66	0.79779	0.7875	0.2125	0.42499	0.92186	True
LmxM.15.1480.1_67_0.25062656641604_690-709_1	LmxM.15.1480.1-LmxM.15.1481.1	501.26	535.15	501.26	535.15	0.094189	574.1	1804.1	0.79777	0.7875	0.2125	0.425	0.92186	True
LmxM.34.0570.1_0_0.14651493598862_933-914_0	LmxM.34.0570.1	302.85	277.23	302.85	277.23	-0.12708	328.18	1031.3	0.79776	0.21251	0.78749	0.42501	0.92186	False
LmxM.04.0410.1_0_0.109184328837508_335-354_1	LmxM.04.0410.1	302.85	277.23	302.85	277.23	-0.12708	328.18	1031.3	0.79776	0.21251	0.78749	0.42501	0.92186	False
LmxM.01.0520.1_38_0.0535381750465549_111-130_1	LmxM.01.0520.1	435.99	404.64	435.99	404.64	-0.1074	491.45	1545.2	0.79757	0.21256	0.78744	0.42512	0.92205	False
LmxM.30.1010.1_43_0.0482514386896857_102-121_1	LmxM.30.1010.1	143.59	126.64	143.59	126.64	-0.17985	143.6	451.58	0.79749	0.21258	0.78742	0.42517	0.92208	False
LmxM.36.0210.1_43_0.0977496483825598_136-155_1	LmxM.36.0210.1	272.82	248.66	272.82	248.66	-0.13331	292.05	918.66	0.79738	0.21261	0.78739	0.42523	0.92208	False
LmxM.13.1400.1_63_0.413533834586466_832-813_0	LmxM.13.1400.1	281.96	306.57	281.96	306.57	0.12032	302.84	952.81	0.7973	0.78736	0.21264	0.42528	0.92208	True
LmxM.22.0540.1_0_0.0646487294469357_176-157_0	LmxM.22.0540.1	281.96	306.57	281.96	306.57	0.12032	302.84	952.81	0.7973	0.78736	0.21264	0.42528	0.92208	True
LmxM.26.0550.1_67_0.29560915275201_468-487_1	LmxM.26.0550.1	281.96	306.57	281.96	306.57	0.12032	302.84	952.81	0.7973	0.78736	0.21264	0.42528	0.92208	True
LmxM.22.1530.1_48_0.444897959183673_330-311_0	LmxM.22.1530.1	281.96	306.57	281.96	306.57	0.12032	302.84	952.81	0.7973	0.78736	0.21264	0.42528	0.92208	True
LmxM.36.2330.1_19_0.0284043441938179_29-48_1	LmxM.36.2330.1	159.26	141.32	159.26	141.32	-0.17127	160.91	506.32	0.79724	0.21266	0.78734	0.42531	0.9221	False
LmxM.13.0950.1_43_0.130853994490358_180-199_1	LmxM.13.0950.1	355.06	383.02	355.06	383.02	0.10906	390.87	1230.3	0.79713	0.78731	0.21269	0.42538	0.9222	True
LmxM.18.0560.1_43_0.0349956255468067_30-49_1	LmxM.18.0560.1	398.14	368.35	398.14	368.35	-0.11191	443.72	1397	0.79703	0.21272	0.78728	0.42543	0.92221	False
LmxM.05.0090.1_29_0.112962962962963_54-73_1	LmxM.05.0090.1	370.73	342.09	370.73	342.09	-0.11564	409.91	1290.7	0.79699	0.21273	0.78727	0.42545	0.92221	False
LmxM.20.1510.1_0_0.157253599114064_990-1009_1	LmxM.20.1510.1	370.73	342.09	370.73	342.09	-0.11564	409.91	1290.7	0.79699	0.21273	0.78727	0.42545	0.92221	False
LmxM.25.1350.1_0_0.0611715914981856_468-487_1	LmxM.25.1350.1	315.9	342.09	315.9	342.09	0.11457	343.04	1080.7	0.79676	0.7872	0.2128	0.42559	0.92227	True
LmxM.04.0870.1_34_0.172529313232831_622-603_0	LmxM.04.0870.1	315.9	342.09	315.9	342.09	0.11457	343.04	1080.7	0.79676	0.7872	0.2128	0.42559	0.92227	True
LmxM.08_29.1270.1_14_0.257890685142417_663-682_1	LmxM.08_29.1270.1	298.93	324.33	298.93	324.33	0.11729	322.63	1016.6	0.79671	0.78719	0.21281	0.42562	0.92227	True
LmxM.31.1310.1_43_0.412780656303972_468-487_1	LmxM.31.1310.1	211.47	232.44	211.47	232.44	0.13578	219.82	692.86	0.79658	0.78715	0.21285	0.42569	0.92227	True
LmxM.27.1420.1_29_0.0286906624934794_48-67_1	LmxM.27.1420.1	211.47	232.44	211.47	232.44	0.13578	219.82	692.86	0.79658	0.78715	0.21285	0.42569	0.92227	True
LmxM.36.6410.1_34_0.120075046904315_197-178_0	LmxM.36.6410.1	211.47	232.44	211.47	232.44	0.13578	219.82	692.86	0.79658	0.78715	0.21285	0.42569	0.92227	True
LmxM.21.0540.1_52_0.364705882352941_375-356_0	LmxM.21.0540.1	211.47	232.44	211.47	232.44	0.13578	219.82	692.86	0.79658	0.78715	0.21285	0.42569	0.92227	True
LmxM.36.5770.1_57_0.472868217054264_241-260_1	LmxM.36.5770.1	168.39	186.88	168.39	186.88	0.14941	170.83	538.54	0.79651	0.78713	0.21287	0.42574	0.92227	True
LmxM.32.2010.1_0_0.183574879227053_755-774_1	LmxM.32.2010.1	168.39	186.88	168.39	186.88	0.14941	170.83	538.54	0.79651	0.78713	0.21287	0.42574	0.92227	True
LmxM.22.0360.1_19_0.192829457364341_195-214_1	LmxM.22.0360.1	168.39	186.88	168.39	186.88	0.14941	170.83	538.54	0.79651	0.78713	0.21287	0.42574	0.92227	True
LmxM.36.5460.1_43_0.180369662205226_274-293_1	LmxM.36.5460.1	266.3	242.48	266.3	242.48	-0.13465	283.67	894.34	0.79648	0.21288	0.78712	0.42575	0.92227	False
LmxM.15.1560.1_23_0.131361577404743_488-507_1	LmxM.15.1560.1	353.76	325.88	353.76	325.88	-0.11808	388.63	1225.3	0.79646	0.21288	0.78712	0.42576	0.92227	False
LmxM.17.0290.1_29_0.178986517898652_378-397_1	LmxM.17.0290.1	336.79	309.66	336.79	309.66	-0.12077	367.91	1160.3	0.79636	0.21291	0.78709	0.42582	0.9223	False
LmxM.03.0200.1_19_0.0952380952380952_150-169_1	LmxM.03.0200.1	415.11	445.57	415.11	445.57	0.10193	463.98	1463.2	0.79636	0.78709	0.21291	0.42582	0.9223	True
LmxM.24.0280.1_14_0.371664240659874_762-781_1	LmxM.24.0280.1	193.2	213.13	193.2	213.13	0.141	198.75	626.91	0.79628	0.78707	0.21293	0.42587	0.92235	True
LmxM.12.0210.1_57_0.141585760517799_165-184_1	LmxM.12.0210.1	270.21	294.22	270.21	294.22	0.12235	288.09	908.92	0.79618	0.78704	0.21296	0.42593	0.92237	True
LmxM.03.0890.1_43_0.197204968944099_389-370_0	LmxM.03.0890.1	270.21	294.22	270.21	294.22	0.12235	288.09	908.92	0.79618	0.78704	0.21296	0.42593	0.92237	True
LmxM.31.2540.1_43_0.384767556874382_774-793_1	LmxM.31.2540.1	187.97	168.34	187.97	168.34	-0.15823	192.66	608.2	0.79596	0.21303	0.78697	0.42605	0.92253	False
LmxM.36.5160.1_29_0.396348645465253_665-684_1	LmxM.36.5160.1	187.97	168.34	187.97	168.34	-0.15823	192.66	608.2	0.79596	0.21303	0.78697	0.42605	0.92253	False
LmxM.12.0680.1_57_0.436754176610979_552-533_0	LmxM.12.0680.1	381.17	352.13	381.17	352.13	-0.114	421.56	1331.1	0.79588	0.21305	0.78695	0.4261	0.92253	False
LmxM.18.0510.1_43_0.109624674842066_286-305_1	LmxM.18.0510.1	387.7	417	387.7	417	0.10486	429.33	1356.4	0.79565	0.78688	0.21312	0.42623	0.92253	True
LmxM.06.0110.1_33_0.0530679933665008_106-87_0	LmxM.06.0110.1	420.33	450.98	420.33	450.98	0.1013	469.6	1483.7	0.79563	0.78688	0.21312	0.42625	0.92253	True
LmxM.17.1360.1_43_0.00662690523525514_45070_1	LmxM.17.1360.1	420.33	450.98	420.33	450.98	0.1013	469.6	1483.7	0.79563	0.78688	0.21312	0.42625	0.92253	True
LmxM.17.0120.1_57_0.0607966457023061_47-66_1	LmxM.17.0120.1	420.33	450.98	420.33	450.98	0.1013	469.6	1483.7	0.79563	0.78688	0.21312	0.42625	0.92253	True
LmxM.28.0440.1_43_0.335913978494624_777-796_1	LmxM.28.0440.1	223.22	244.79	223.22	244.79	0.13254	232.74	735.59	0.79549	0.78683	0.21317	0.42633	0.92253	True
LmxM.30.0410.1_52_0.364679911699779_819-838_1	LmxM.30.0410.1	161.87	179.93	161.87	179.93	0.15172	163.1	515.51	0.79547	0.78683	0.21317	0.42634	0.92253	True
LmxM.27.0530.1_48_0.494677871148459_879-898_1	LmxM.27.0530.1	161.87	179.93	161.87	179.93	0.15172	163.1	515.51	0.79547	0.78683	0.21317	0.42634	0.92253	True
LmxM.36.0760.1_33_0.387071651090343_990-1009_1	LmxM.36.0760.1	161.87	179.93	161.87	179.93	0.15172	163.1	515.51	0.79547	0.78683	0.21317	0.42634	0.92253	True
LmxM.36.3980.1_52_0.217948717948718_231-250_1	LmxM.36.3980.1	313.29	287.27	313.29	287.27	-0.12469	338.62	1070.8	0.79526	0.21323	0.78677	0.42646	0.92253	False
LmxM.31.2200.1_43_0.104555883316945_309-328_1	LmxM.31.2200.1	313.29	287.27	313.29	287.27	-0.12469	338.62	1070.8	0.79526	0.21323	0.78677	0.42646	0.92253	False
LmxM.01.0130.1_71_0.2337899543379_246-265_1	LmxM.01.0130.1	313.29	287.27	313.29	287.27	-0.12469	338.62	1070.8	0.79526	0.21323	0.78677	0.42646	0.92253	False
LmxM.36.6450.1_57_0.47979797979798_289-270_0	LmxM.36.6450.1	313.29	287.27	313.29	287.27	-0.12469	338.62	1070.8	0.79526	0.21323	0.78677	0.42646	0.92253	False
LmxM.12.1150.1_0_0.196929436079126_663-682_1	LmxM.12.1150.1	313.29	287.27	313.29	287.27	-0.12469	338.62	1070.8	0.79526	0.21323	0.78677	0.42646	0.92253	False
LmxM.33.4100.1_48_0.425026968716289_389-408_1	LmxM.33.4100.1	287.18	311.98	287.18	311.98	0.11908	307.39	972.39	0.79514	0.78673	0.21327	0.42653	0.92253	True
LmxM.34.0850.1_43_0.116112198303979_173-192_1	LmxM.34.0850.1	287.18	311.98	287.18	311.98	0.11908	307.39	972.39	0.79514	0.78673	0.21327	0.42653	0.92253	True
Non-targeting-211	Non-target-171	234.97	257.15	234.97	257.15	0.12962	246.02	778.57	0.79498	0.78669	0.21331	0.42663	0.92253	True
LmxM.21.0915.1_71_0.262962962962963_133-152_1	LmxM.21.0915.1	234.97	257.15	234.97	257.15	0.12962	246.02	778.57	0.79498	0.78669	0.21331	0.42663	0.92253	True
LmxM.33.3450.1_38_0.0581267217630854_207-226_1	LmxM.33.3450.1	246.72	269.51	246.72	269.51	0.12697	259.68	821.79	0.79497	0.78668	0.21332	0.42663	0.92253	True
LmxM.29.0360.1_57_0.279716742539201_550-569_1	LmxM.29.0360.1	246.72	269.51	246.72	269.51	0.12697	259.68	821.79	0.79497	0.78668	0.21332	0.42663	0.92253	True
LmxM.34.0770.1_71_0.346953405017921_474-493_1	LmxM.34.0770.1	194.5	174.52	194.5	174.52	-0.15552	199.58	631.6	0.79497	0.21332	0.78668	0.42663	0.92253	False
LmxM.27.0470.1_43_0.338655055636188_696-715_1	LmxM.27.0470.1	194.5	174.52	194.5	174.52	-0.15552	199.58	631.6	0.79497	0.21332	0.78668	0.42663	0.92253	False
LmxM.19.1485.1_63_0.220289855072464_68-87_1	LmxM.19.1485.1	194.5	174.52	194.5	174.52	-0.15552	199.58	631.6	0.79497	0.21332	0.78668	0.42663	0.92253	False
Non-targeting-51	Non-target-178	253.24	230.12	253.24	230.12	-0.13755	267.29	845.9	0.79496	0.21332	0.78668	0.42664	0.92253	False
LmxM.34.1880.1_43_0.213507625272331_190-209_1	LmxM.34.1880.1-LmxM.34.1890.1-LmxM.34.1900.1	450.35	418.54	450.35	418.54	-0.10544	505.95	1601.8	0.79482	0.21336	0.78664	0.42672	0.92253	False
LmxM.30.1140.1_57_0.299145299145299_271-290_1	LmxM.30.1140.1	304.15	329.74	304.15	329.74	0.11616	327.32	1036.3	0.79481	0.78664	0.21336	0.42672	0.92253	True
LmxM.26.0800.1_57_0.463768115942029_249-268_1	LmxM.26.0800.1-LmxM.26.0810.1	304.15	329.74	304.15	329.74	0.11616	327.32	1036.3	0.79481	0.78664	0.21336	0.42672	0.92253	True
LmxM.23.1065.1_38_0.0709876543209877_108-127_1	LmxM.23.1065.1	304.15	329.74	304.15	329.74	0.11616	327.32	1036.3	0.79481	0.78664	0.21336	0.42672	0.92253	True
LmxM.16.0770.1_52_0.322488584474886_560-579_1	LmxM.16.0770.1	460.8	428.58	460.8	428.58	-0.10432	518.89	1643.1	0.79474	0.21338	0.78662	0.42677	0.92253	False
LmxM.18.0840.1_29_0.137429798480344_826-845_1	LmxM.18.0840.1	155.34	172.98	155.34	172.98	0.15422	155.55	492.58	0.79471	0.78661	0.21339	0.42678	0.92253	True
LmxM.33.3500.1_0_0.0963768115942029_129-148_1	LmxM.33.3500.1	135.76	152.13	135.76	152.13	0.1631	133.96	424.45	0.7945	0.78655	0.21345	0.4269	0.92253	True
LmxM.21.0865.1_52_0.295377128953771_601-620_1	LmxM.21.0865.1	116.18	101.16	116.18	101.16	-0.19786	112.76	357.39	0.79437	0.21349	0.78651	0.42698	0.92253	False
LmxM.10.1320.1_33_0.326582278481013_390-371_0	LmxM.10.1320.1	246.72	223.94	246.72	223.94	-0.13912	259.28	821.79	0.79436	0.21349	0.78651	0.42699	0.92253	False
LmxM.31.0330.1_29_0.249630099344747_1184-1165_0	LmxM.31.0330.1	246.72	223.94	246.72	223.94	-0.13912	259.28	821.79	0.79436	0.21349	0.78651	0.42699	0.92253	False
LmxM.21.0810.1_14_0.346702317290553_774-793_1	LmxM.21.0810.1	246.72	223.94	246.72	223.94	-0.13912	259.28	821.79	0.79436	0.21349	0.78651	0.42699	0.92253	False
LmxM.31.1100.1_52_0.239242132305716_740-759_1	LmxM.31.1100.1	186.67	206.18	186.67	206.18	0.14272	190.41	603.53	0.79434	0.7865	0.2135	0.427	0.92253	True
LmxM.36.3220.1_43_0.200241984271022_327-346_1	LmxM.36.3220.1	186.67	206.18	186.67	206.18	0.14272	190.41	603.53	0.79434	0.7865	0.2135	0.427	0.92253	True
LmxM.34.4770.1_71_0.431924882629108_451-470_1	LmxM.34.4770.1	186.67	206.18	186.67	206.18	0.14272	190.41	603.53	0.79434	0.7865	0.2135	0.427	0.92253	True
LmxM.36.2250.1_29_0.488708220415537_538-557_1	LmxM.36.2250.1	148.81	166.03	148.81	166.03	0.15693	148.17	469.76	0.79426	0.78648	0.21352	0.42704	0.92253	True
LmxM.36.4220.1_19_0.132075471698113_237-218_0	LmxM.36.4220.1	201.03	180.7	201.03	180.7	-0.153	206.61	655.09	0.79422	0.21353	0.78647	0.42706	0.92253	False
LmxM.25.1280.1_14_0.3083645443196_984-1003_1	LmxM.25.1280.1	201.03	180.7	201.03	180.7	-0.153	206.61	655.09	0.79422	0.21353	0.78647	0.42706	0.92253	False
LmxM.36.3930.1_14_0.112959112959113_498-479_0	LmxM.36.3930.1	142.29	159.08	142.29	159.08	0.15987	140.98	447.05	0.79417	0.78645	0.21355	0.42709	0.92253	True
LmxM.12.0050.1_52_0.0526729559748428_58-77_1	LmxM.12.0050.1	142.29	159.08	142.29	159.08	0.15987	140.98	447.05	0.79417	0.78645	0.21355	0.42709	0.92253	True
LmxM.34.0940.1_74_0.437853107344633_307-326_1	LmxM.34.0940.1	204.94	225.49	204.94	225.49	0.13719	211.04	669.23	0.79417	0.78645	0.21355	0.4271	0.92253	True
LmxM.24.0750.1_43_0.120285423037717_110-129_1	LmxM.24.0750.1	204.94	225.49	204.94	225.49	0.13719	211.04	669.23	0.79417	0.78645	0.21355	0.4271	0.92253	True
LmxM.30.2590.1_38_0.126436781609195_346-365_1	LmxM.30.2590.1	240.19	217.77	240.19	217.77	-0.14077	251.39	797.75	0.79388	0.21363	0.78637	0.42727	0.92253	False
LmxM.33.3840.1_57_0.349333333333333_252-271_1	LmxM.33.3840.1	93.987	107.34	93.987	107.34	0.18975	89.134	282.87	0.79385	0.78636	0.21364	0.42728	0.92253	True
Non-targeting-141	Non-target-37	275.43	299.62	275.43	299.62	0.12101	292.52	928.4	0.79383	0.78635	0.21365	0.4273	0.92253	True
LmxM.36.0581.1_57_0.0412698412698413_42-61_1	LmxM.36.0581.1	275.43	299.62	275.43	299.62	0.12101	292.52	928.4	0.79383	0.78635	0.21365	0.4273	0.92253	True
LmxM.06.0030.1_0_0.199307616221563_399-418_1	LmxM.06.0030.1	370.73	399.24	370.73	399.24	0.10662	406.46	1290.7	0.79363	0.7863	0.2137	0.42741	0.92253	True
LmxM.13.1420.1_43_0.202429149797571_154-135_0	LmxM.13.1420.1	412.5	382.25	412.5	382.25	-0.1096	457.5	1453	0.79356	0.21373	0.78627	0.42745	0.92253	False
LmxM.21.1150.1_14_0.369359120212363_1941-1960_1	LmxM.21.1150.1	233.66	211.59	233.66	211.59	-0.14252	243.62	773.78	0.79353	0.21373	0.78627	0.42747	0.92253	False
LmxM.09.1240.1_0_0.00740441572428648_52-71_1	LmxM.09.1240.1	326.34	352.9	326.34	352.9	0.11256	352.75	1120.4	0.79352	0.78626	0.21374	0.42748	0.92253	True
LmxM.23.1240.1_38_0.0809792843691149_167-186_1	LmxM.23.1240.1	214.08	193.06	214.08	193.06	-0.14842	221.05	702.33	0.7934	0.21377	0.78623	0.42755	0.92253	False
LmxM.26.0540.1_43_0.156403584851113_534-553_1	LmxM.26.0540.1	227.14	205.41	227.14	205.41	-0.14437	235.98	749.89	0.79332	0.21379	0.78621	0.42759	0.92253	False
LmxM.25.1670.1_0_0.1996699669967_118-137_1	LmxM.25.1670.1	227.14	205.41	227.14	205.41	-0.14437	235.98	749.89	0.79332	0.21379	0.78621	0.42759	0.92253	False
LmxM.31.3500.1_34_0.175496688741722_165-146_0	LmxM.31.3500.1	220.61	199.23	220.61	199.23	-0.14633	228.45	726.07	0.79328	0.21381	0.78619	0.42762	0.92253	False
LmxM.32.2450.1_29_0.10639606396064_523-504_0	LmxM.32.2450.1	220.61	199.23	220.61	199.23	-0.14633	228.45	726.07	0.79328	0.21381	0.78619	0.42762	0.92253	False
LmxM.26.1370.1_29_0.281111111111111_768-749_0	LmxM.26.1370.1	220.61	199.23	220.61	199.23	-0.14633	228.45	726.07	0.79328	0.21381	0.78619	0.42762	0.92253	False
LmxM.20.0640.1_29_0.0721487082545684_222-241_1	LmxM.20.0640.1	220.61	199.23	220.61	199.23	-0.14633	228.45	726.07	0.79328	0.21381	0.78619	0.42762	0.92253	False
LmxM.11.0340.1_43_0.283730158730159_435-416_0	LmxM.11.0340.1	348.53	376.07	348.53	376.07	0.1094	379.13	1205.2	0.79318	0.78616	0.21384	0.42767	0.92253	True
LmxM.08_29.0140.1_43_0.361932938856016_363-382_1	LmxM.08_29.0140.1	441.22	472.6	441.22	472.6	0.098913	492.43	1565.7	0.7931	0.78614	0.21386	0.42772	0.92253	True
LmxM.31.2150.1_0_0.105570944906125_339-358_1	LmxM.31.2150.1	292.4	317.38	292.4	317.38	0.11787	311.97	992	0.79308	0.78613	0.21387	0.42773	0.92253	True
LmxM.34.4700.1_89_0.472626472626473_674-693_1	LmxM.34.4700.1	292.4	317.38	292.4	317.38	0.11787	311.97	992	0.79308	0.78613	0.21387	0.42773	0.92253	True
LmxM.17.0710.1_29_0.0300411522633745_66-85_1	LmxM.17.0710.1	403.36	433.22	403.36	433.22	0.10277	445.66	1417.3	0.79302	0.78612	0.21388	0.42777	0.92253	True
LmxM.08.0510.1_43_0.357965832340087_898-917_1	LmxM.08.0510.1	309.37	335.14	309.37	335.14	0.11507	332.05	1056	0.79301	0.78612	0.21388	0.42777	0.92253	True
LmxM.34.1980.1_43_0.0209394453876627_30-49_1	LmxM.34.1980.1	309.37	335.14	309.37	335.14	0.11507	332.05	1056	0.79301	0.78612	0.21388	0.42777	0.92253	True
LmxM.29.2160.1_0_0.073959938366718_150-131_0	LmxM.29.2160.1	172.31	153.67	172.31	153.67	-0.16414	173.68	552.4	0.79298	0.2139	0.7861	0.42779	0.92253	False
LmxM.24.0590.1_43_0.187984496124031_380-399_1	LmxM.24.0590.1	276.74	252.52	276.74	252.52	-0.13165	293.38	933.28	0.79291	0.21391	0.78609	0.42783	0.92253	False
LmxM.30.1280.1_38_0.157155209684393_722-741_1	LmxM.30.1280.1	385.09	355.99	385.09	355.99	-0.11302	423.16	1346.2	0.79288	0.21392	0.78608	0.42785	0.92253	False
LmxM.05.0210.1_0_0.0874576271186441_391-372_0	LmxM.05.0210.1	340.7	313.52	340.7	313.52	-0.11958	369.41	1175.2	0.79288	0.21392	0.78608	0.42785	0.92253	False
LmxM.16.1080.1_0_0.166924265842349_331-312_0	LmxM.16.1080.1	263.69	287.27	263.69	287.27	0.12312	278.02	884.63	0.79282	0.78606	0.21394	0.42789	0.92253	True
LmxM.23.1110.1_57_0.248328557784145_512-531_1	LmxM.23.1110.1-LmxM.23.1120.1	263.69	287.27	263.69	287.27	0.12312	278.02	884.63	0.79282	0.78606	0.21394	0.42789	0.92253	True
LmxM.24.1750.1_29_0.048704200178731_102-121_1	LmxM.24.1750.1	216.69	237.84	216.69	237.84	0.13378	223.7	711.81	0.7928	0.78605	0.21395	0.42789	0.92253	True
LmxM.30.1410.1_14_0.224982746721877_1623-1642_1	LmxM.30.1410.1	216.69	237.84	216.69	237.84	0.13378	223.7	711.81	0.7928	0.78605	0.21395	0.42789	0.92253	True
LmxM.28.1750.1_52_0.355482933914306_976-995_1	LmxM.28.1750.1	216.69	237.84	216.69	237.84	0.13378	223.7	711.81	0.7928	0.78605	0.21395	0.42789	0.92253	True
LmxM.36.4070.1_29_0.498084291187739_513-532_1	LmxM.36.4070.1	216.69	237.84	216.69	237.84	0.13378	223.7	711.81	0.7928	0.78605	0.21395	0.42789	0.92253	True
LmxM.30.0170.1_71_0.470203012442698_708-727_1	LmxM.30.0170.1	216.69	237.84	216.69	237.84	0.13378	223.7	711.81	0.7928	0.78605	0.21395	0.42789	0.92253	True
LmxM.11.0340.1_14_0.216931216931217_325-344_1	LmxM.11.0340.1	216.69	237.84	216.69	237.84	0.13378	223.7	711.81	0.7928	0.78605	0.21395	0.42789	0.92253	True
LmxM.17.0640.1_38_0.0292712066905615_45-64_1	LmxM.17.0640.1	433.38	402.33	433.38	402.33	-0.10702	482.28	1534.9	0.79273	0.21397	0.78603	0.42794	0.92257	False
LmxM.08_29.0200.1_33_0.150823827629911_722-703_0	LmxM.08_29.0200.1	375.95	404.64	375.95	404.64	0.10585	411.73	1310.8	0.79258	0.78599	0.21401	0.42802	0.92262	True
LmxM.28.2860.1_38_0.041025641025641_36-55_1	LmxM.28.2860.1	180.14	199.23	180.14	199.23	0.14456	182.24	580.23	0.79256	0.78598	0.21402	0.42803	0.92262	True
LmxM.27.2200.1_86_0.434722222222222_303-322_1	LmxM.27.2200.1	180.14	199.23	180.14	199.23	0.14456	182.24	580.23	0.79256	0.78598	0.21402	0.42803	0.92262	True
LmxM.17.0820.1_43_0.117611212675198_185-204_1	LmxM.17.0820.1	475.16	442.48	475.16	442.48	-0.10256	533.79	1700	0.79245	0.21405	0.78595	0.4281	0.92267	False
LmxM.32.2680.1_38_0.115369261477046_285-304_1	LmxM.32.2680.1	300.24	274.91	300.24	274.91	-0.12669	320.69	1021.5	0.79239	0.21407	0.78593	0.42813	0.92267	False
LmxM.11.1000.1_43_0.267030965391621_727-746_1	LmxM.11.1000.1	454.27	422.4	454.27	422.4	-0.10469	507.71	1617.3	0.79238	0.21407	0.78593	0.42814	0.92267	False
LmxM.15.0220.1_29_0.166222222222222_180-199_1	LmxM.15.0220.1	464.71	432.44	464.71	432.44	-0.1036	520.67	1658.6	0.79236	0.21407	0.78593	0.42815	0.92267	False
LmxM.15.1570.1_29_0.158700980392157_256-275_1	LmxM.15.1570.1	408.58	438.62	408.58	438.62	0.10211	451.18	1437.7	0.79223	0.78589	0.21411	0.42822	0.92279	True
LmxM.32.0690.1_48_0.412903225806452_195-176_0	LmxM.32.0690.1	251.94	274.91	251.94	274.91	0.12542	263.89	841.08	0.79215	0.78586	0.21414	0.42827	0.92279	True
LmxM.24.1451.1_29_0.0398040416411513_397-378_0	LmxM.24.1451.1	251.94	274.91	251.94	274.91	0.12542	263.89	841.08	0.79215	0.78586	0.21414	0.42827	0.92279	True
Non-targeting-694	Non-target-117	228.44	250.2	228.44	250.2	0.13071	236.73	754.66	0.79207	0.78584	0.21416	0.42832	0.92284	True
LmxM.08_29.0110.1_29_0.0750909304235598_633-652_1	LmxM.08_29.0110.1	353.76	381.48	353.76	381.48	0.10854	384.22	1225.3	0.79193	0.7858	0.2142	0.4284	0.9229	True
LmxM.30.0230.1_14_0.103875968992248_260-279_1	LmxM.30.0230.1	270.21	246.34	270.21	246.34	-0.13294	284.99	908.92	0.79189	0.21421	0.78579	0.42843	0.9229	False
LmxM.22.1070.1_38_0.0588733587462939_132-151_1	LmxM.22.1070.1	270.21	246.34	270.21	246.34	-0.13294	284.99	908.92	0.79189	0.21421	0.78579	0.42843	0.9229	False
Non-targeting-900	Non-target-7	198.42	218.54	198.42	218.54	0.13869	202.44	645.69	0.79186	0.78578	0.21422	0.42844	0.9229	True
LmxM.29.0500.1_38_0.0435374149659864_58-77_1	LmxM.29.0500.1	280.66	305.03	280.66	305.03	0.11973	296.99	947.92	0.79159	0.7857	0.2143	0.4286	0.92304	True
LmxM.34.3370.1_29_0.162519201228879_525-544_1	LmxM.34.3370.1	280.66	305.03	280.66	305.03	0.11973	296.99	947.92	0.79159	0.7857	0.2143	0.4286	0.92304	True
LmxM.11.1240.1_67_0.435400516795866_2355-2374_1	LmxM.11.1240.1-LmxM.11.1270.1-LmxM.11.1290.1	456.88	488.82	456.88	488.82	0.097266	509.91	1627.6	0.79157	0.7857	0.2143	0.42861	0.92304	True
LmxM.05.0560.1_67_0.455555555555556_567-586_1	LmxM.05.0560.1	317.21	291.13	317.21	291.13	-0.12336	340.05	1085.7	0.79147	0.21434	0.78566	0.42867	0.92304	False
LmxM.33.1370.1_29_0.197948717948718_190-209_1	LmxM.33.1370.1	317.21	291.13	317.21	291.13	-0.12336	340.05	1085.7	0.79147	0.21434	0.78566	0.42867	0.92304	False
LmxM.34.0330.1_38_0.071779744346116_69-88_1	LmxM.34.0330.1	317.21	291.13	317.21	291.13	-0.12336	340.05	1085.7	0.79147	0.21434	0.78566	0.42867	0.92304	False
LmxM.26.0900.1_29_0.300881834215168_843-862_1	LmxM.26.0900.1	178.84	159.85	178.84	159.85	-0.16097	180.25	575.58	0.79139	0.21436	0.78564	0.42871	0.92304	False
LmxM.19.0510.1_43_0.142437591776799_671-690_1	LmxM.19.0510.1	156.64	139	156.64	139	-0.17125	155.68	497.16	0.79137	0.21436	0.78564	0.42873	0.92304	False
LmxM.09.0330.1_67_0.205399061032864_536-517_0	LmxM.09.0330.1	314.6	340.55	314.6	340.55	0.11402	336.81	1075.8	0.7913	0.78562	0.21438	0.42877	0.92304	True
LmxM.18.1020.1_14_0.0721763085399449_254-273_1	LmxM.18.1020.1	314.6	340.55	314.6	340.55	0.11402	336.81	1075.8	0.7913	0.78562	0.21438	0.42877	0.92304	True
LmxM.27.0680.1_29_0.183457711442786_288-307_1	LmxM.27.0680.1	334.18	307.34	334.18	307.34	-0.12038	359.98	1150.3	0.79113	0.21443	0.78557	0.42887	0.92304	False
LmxM.18.0370.1_46_0.00719942404607631_45039_1	LmxM.18.0370.1	297.63	322.79	297.63	322.79	0.11671	316.59	1011.7	0.79113	0.78556	0.21444	0.42887	0.92304	True
LmxM.33.0620.1_19_0.118700541441066_859-840_0	LmxM.33.0620.1	297.63	322.79	297.63	322.79	0.11671	316.59	1011.7	0.79113	0.78556	0.21444	0.42887	0.92304	True
LmxM.27.1990.1_19_0.199343185550082_604-623_1	LmxM.27.1990.1	293.71	268.73	293.71	268.73	-0.12776	311.91	996.91	0.79105	0.21446	0.78554	0.42892	0.92304	False
LmxM.25.1140.1_43_0.298765432098765_477-496_1	LmxM.25.1140.1	293.71	268.73	293.71	268.73	-0.12776	311.91	996.91	0.79105	0.21446	0.78554	0.42892	0.92304	False
LmxM.23.0355.1_52_0.15622161671208_161-180_1	LmxM.23.0355.1	173.61	192.28	173.61	192.28	0.14654	174.25	557.03	0.79098	0.78552	0.21448	0.42896	0.92304	True
LmxM.29.0120.1_38_0.0101822079314041_15-34_1	LmxM.29.0120.1	173.61	192.28	173.61	192.28	0.14654	174.25	557.03	0.79098	0.78552	0.21448	0.42896	0.92304	True
LmxM.31.1660.1_38_0.19104991394148_673-654_0	LmxM.31.1660.1	173.61	192.28	173.61	192.28	0.14654	174.25	557.03	0.79098	0.78552	0.21448	0.42896	0.92304	True
LmxM.33.2530.1_43_0.0992657856093979_667-686_1	LmxM.33.2530.1	263.69	240.16	263.69	240.16	-0.13429	276.71	884.63	0.79095	0.21449	0.78551	0.42897	0.92304	False
LmxM.17.0300.1_86_0.479474548440066_282-301_1	LmxM.17.0300.1	416.41	386.11	416.41	386.11	-0.10874	459.17	1468.3	0.79084	0.21452	0.78548	0.42904	0.92304	False
LmxM.16.0810.1_43_0.0470653377630122_76-95_1	LmxM.16.0810.1	378.56	349.82	378.56	349.82	-0.11361	413.07	1320.9	0.79083	0.21452	0.78548	0.42904	0.92304	False
LmxM.23.0890.1_57_0.210898796886058_288-307_1	LmxM.23.0890.1	378.56	349.82	378.56	349.82	-0.11361	413.07	1320.9	0.79083	0.21452	0.78548	0.42904	0.92304	False
LmxM.36.3160.1_19_0.0502564102564103_42-61_1	LmxM.36.3160.1	378.56	349.82	378.56	349.82	-0.11361	413.07	1320.9	0.79083	0.21452	0.78548	0.42904	0.92304	False
LmxM.26.1000.1_43_0.222879684418146_220-239_1	LmxM.26.1000.1	336.79	363.72	336.79	363.72	0.11066	362.6	1160.3	0.79059	0.78541	0.21459	0.42919	0.92329	True
LmxM.11.0540.1_29_0.114889232354456_216-235_1	LmxM.11.0540.1	268.91	292.67	268.91	292.67	0.12174	282.38	904.06	0.79037	0.78534	0.21466	0.42931	0.92351	True
LmxM.34.2380.1_29_0.111831053515719_460-479_1	LmxM.34.2380.1	210.17	230.89	210.17	230.89	0.13509	214.84	688.12	0.7902	0.7853	0.2147	0.42941	0.92355	True
LmxM.36.1810.1_43_0.157969471068513_436-455_1	LmxM.36.1810.1	210.17	230.89	210.17	230.89	0.13509	214.84	688.12	0.7902	0.7853	0.2147	0.42941	0.92355	True
LmxM.17.0100.1_38_0.0617837568510214_121-140_1	LmxM.17.0100.1	535.2	500.4	535.2	500.4	-0.096821	605.68	1940.3	0.79013	0.21473	0.78527	0.42945	0.92355	False
LmxM.27.2337.1_14_0.171063149480416_203-222_1	LmxM.27.2337.1	257.16	233.98	257.16	233.98	-0.1357	268.56	860.41	0.7901	0.21473	0.78527	0.42947	0.92355	False
LmxM.30.2610.1_29_0.0922028462617759_457-476_1	LmxM.30.2610.1	257.16	233.98	257.16	233.98	-0.1357	268.56	860.41	0.7901	0.21473	0.78527	0.42947	0.92355	False
LmxM.36.1840.1_38_0.0551340414769853_105-124_1	LmxM.36.1840.1	257.16	233.98	257.16	233.98	-0.1357	268.56	860.41	0.7901	0.21473	0.78527	0.42947	0.92355	False
LmxM.22.1350.1_52_0.0938023450586265_104-123_1	LmxM.22.1350.1	361.59	333.6	361.59	333.6	-0.1159	391.7	1255.4	0.78995	0.21478	0.78522	0.42956	0.92365	False
LmxM.08_29.0400.1_81_0.451097804391218_217-236_1	LmxM.08_29.0400.1	310.68	284.95	310.68	284.95	-0.1243	331.01	1061	0.78992	0.21479	0.78521	0.42957	0.92365	False
LmxM.21.0780.1_29_0.293367346938776_698-679_0	LmxM.21.0780.1	287.18	262.56	287.18	262.56	-0.12888	303.25	972.39	0.78976	0.21483	0.78517	0.42967	0.92365	False
LmxM.34.0260.1_38_0.0340244550770867_57-76_1	LmxM.34.0260.1	191.89	211.59	191.89	211.59	0.14028	194.01	622.23	0.78969	0.78515	0.21485	0.42971	0.92365	True
LmxM.29.2310.1_57_0.118996415770609_156-175_1	LmxM.29.2310.1	191.89	211.59	191.89	211.59	0.14028	194.01	622.23	0.78969	0.78515	0.21485	0.42971	0.92365	True
LmxM.21.0915.1_63_0.405555555555556_225-206_0	LmxM.21.0915.1	191.89	211.59	191.89	211.59	0.14028	194.01	622.23	0.78969	0.78515	0.21485	0.42971	0.92365	True
LmxM.25.0030.1_43_0.316463059918557_541-560_1	LmxM.25.0030.1	167.09	185.33	167.09	185.33	0.14867	166.44	533.92	0.7896	0.78512	0.21488	0.42976	0.92365	True
LmxM.29.0330.1_52_0.165311653116531_416-435_1	LmxM.29.0330.1	167.09	185.33	167.09	185.33	0.14867	166.44	533.92	0.7896	0.78512	0.21488	0.42976	0.92365	True
LmxM.02.0300.1_0_0.129773066992798_951-970_1	LmxM.02.0300.1	364.2	392.29	364.2	392.29	0.1069	394.49	1265.5	0.7896	0.78512	0.21488	0.42976	0.92365	True
LmxM.36.1800.1_43_0.355034722222222_405-424_1	LmxM.36.1800.1	257.16	280.32	257.16	280.32	0.12393	268.13	860.41	0.78947	0.78508	0.21492	0.42984	0.92365	True
LmxM.27.0830.1_57_0.135438596491228_184-203_1	LmxM.27.0830.1	257.16	280.32	257.16	280.32	0.12393	268.13	860.41	0.78947	0.78508	0.21492	0.42984	0.92365	True
LmxM.14.1420.1_57_0.29806259314456_610-591_0	LmxM.14.1420.1	344.62	317.38	344.62	317.38	-0.11842	370.9	1190.2	0.78946	0.21492	0.78508	0.42984	0.92365	False
LmxM.27.1370.1_38_0.12143170838823_548-567_1	LmxM.27.1370.1	285.88	310.43	285.88	310.43	0.11849	301.49	967.49	0.78946	0.78508	0.21492	0.42984	0.92365	True
LmxM.08.0130.1_29_0.0766117374963862_261-280_1	LmxM.08.0130.1	285.88	310.43	285.88	310.43	0.11849	301.49	967.49	0.78946	0.78508	0.21492	0.42984	0.92365	True
LmxM.31.0450.1_43_0.0163522012578616_45228_1	LmxM.31.0450.1	250.63	227.81	250.63	227.81	-0.1372	260.53	836.25	0.78936	0.21495	0.78505	0.4299	0.92372	False
LmxM.25.1170.1_29_0.474017743979721_744-763_1	LmxM.25.1170.1-LmxM.25.1180.1	342.01	369.12	342.01	369.12	0.10976	367.57	1180.2	0.78923	0.78501	0.21499	0.42998	0.92378	True
LmxM.32.2750.1_0_0.0552646887725422_185-204_1	LmxM.32.2750.1	191.89	172.21	191.89	172.21	-0.1553	193.75	622.23	0.78914	0.21501	0.78499	0.43003	0.92378	False
LmxM.24.0980.1_0_0.00887198986058302_46-27_0	LmxM.24.0980.1	163.17	145.18	163.17	145.18	-0.16749	161.9	520.1	0.78902	0.21505	0.78495	0.4301	0.92378	False
LmxM.28.1830.1_43_0.052014652014652_134-153_1	LmxM.28.1830.1	245.41	267.96	245.41	267.96	0.12633	254.26	816.98	0.78894	0.78493	0.21507	0.43015	0.92378	True
LmxM.36.0850.1_29_0.0729402872260015_186-205_1	LmxM.36.0850.1	245.41	267.96	245.41	267.96	0.12633	254.26	816.98	0.78894	0.78493	0.21507	0.43015	0.92378	True
LmxM.26.1590.1_43_0.149462365591398_131-150_1	LmxM.26.1590.1	245.41	267.96	245.41	267.96	0.12633	254.26	816.98	0.78894	0.78493	0.21507	0.43015	0.92378	True
LmxM.17.0680.1_52_0.0681647940074906_83-102_1	LmxM.17.0680.1	434.69	465.65	434.69	465.65	0.099037	479.24	1540	0.78891	0.78492	0.21508	0.43016	0.92378	True
LmxM.08_29.0520.1_49_0.0729613733905579_60-41_0	LmxM.08_29.0520.1	434.69	465.65	434.69	465.65	0.099037	479.24	1540	0.78891	0.78492	0.21508	0.43016	0.92378	True
LmxM.22.0290.1_57_0.208602150537634_300-281_0	LmxM.22.0290.1	233.66	255.61	233.66	255.61	0.12897	240.75	773.78	0.78884	0.7849	0.2151	0.43021	0.92378	True
LmxM.26.1580.1_0_0.175736961451247_306-325_1	LmxM.26.1580.1	233.66	255.61	233.66	255.61	0.12897	240.75	773.78	0.78884	0.7849	0.2151	0.43021	0.92378	True
LmxM.31.3950.1_14_0.329313232830821_986-967_0	LmxM.31.3950.1	233.66	255.61	233.66	255.61	0.12897	240.75	773.78	0.78884	0.7849	0.2151	0.43021	0.92378	True
LmxM.33.2080.1_0_0.154717649141441_867-886_1	LmxM.33.2080.1	233.66	255.61	233.66	255.61	0.12897	240.75	773.78	0.78884	0.7849	0.2151	0.43021	0.92378	True
LmxM.34.2100.1_52_0.308898109727985_666-685_1	LmxM.34.2100.1	280.66	256.38	280.66	256.38	-0.13005	294.72	947.92	0.78855	0.21519	0.78481	0.43037	0.92385	False
LmxM.03.0320.1_29_0.237718430596769_710-729_1	LmxM.03.0320.1	280.66	256.38	280.66	256.38	-0.13005	294.72	947.92	0.78855	0.21519	0.78481	0.43037	0.92385	False
LmxM.36.4160.1_43_0.406965174129353_399-418_1	LmxM.36.4160.1	160.56	178.38	160.56	178.38	0.15096	158.81	510.91	0.78846	0.78479	0.21521	0.43043	0.92385	True
LmxM.34.4000.1_33_0.0163690476190476_74-55_0	LmxM.34.4000.1	304.15	278.77	304.15	278.77	-0.12528	322.09	1036.3	0.78843	0.21522	0.78478	0.43044	0.92385	False
LmxM.12.1220.1_29_0.0326009922041106_141-122_0	LmxM.12.1220.1	304.15	278.77	304.15	278.77	-0.12528	322.09	1036.3	0.78843	0.21522	0.78478	0.43044	0.92385	False
Non-targeting-148	Non-target-144	198.42	178.38	198.42	178.38	-0.15274	200.68	645.69	0.78842	0.21523	0.78477	0.43045	0.92385	False
LmxM.20.1000.1_29_0.345712975699221_746-765_1	LmxM.20.1000.1	198.42	178.38	198.42	178.38	-0.15274	200.68	645.69	0.78842	0.21523	0.78477	0.43045	0.92385	False
LmxM.26.2680.1_43_0.00881834215167548_45007_1	LmxM.26.2680.1	325.04	351.36	325.04	351.36	0.11201	346.43	1115.5	0.78813	0.78469	0.21531	0.43062	0.92385	True
LmxM.07.0920.1_19_0.0240805604203152_172-153_0	LmxM.07.0920.1	325.04	351.36	325.04	351.36	0.11201	346.43	1115.5	0.78813	0.78469	0.21531	0.43062	0.92385	True
LmxM.05.0230.1_57_0.104957805907173_189-208_1	LmxM.05.0230.1	325.04	351.36	325.04	351.36	0.11201	346.43	1115.5	0.78813	0.78469	0.21531	0.43062	0.92385	True
LmxM.10.1320.1_57_0.481012658227848_575-556_0	LmxM.10.1320.1	482.99	450.2	482.99	450.2	-0.10119	537.39	1731.2	0.78793	0.21537	0.78463	0.43074	0.92385	False
Non-targeting-519	Non-target-114	204.94	184.56	204.94	184.56	-0.15036	207.73	669.23	0.78792	0.21537	0.78463	0.43074	0.92385	False
LmxM.36.4750.1_38_0.0530785562632696_19-38_1	LmxM.36.4750.1	231.05	209.27	231.05	209.27	-0.14219	237.17	764.21	0.78784	0.21539	0.78461	0.43079	0.92385	False
LmxM.36.6590.1_43_0.254750898818695_492-511_1	LmxM.36.6590.1	127.93	143.63	127.93	143.63	0.16585	123.34	397.49	0.78779	0.78459	0.21541	0.43082	0.92385	True
LmxM.27.0980.1_38_0.0879684418145957_219-238_1	LmxM.27.0970.1-LmxM.27.0980.1	203.64	223.94	203.64	223.94	0.13649	206.16	664.51	0.78771	0.78457	0.21543	0.43087	0.92385	True
LmxM.15.1545.1_29_0.198804185351271_128-147_1	LmxM.15.1545.1	203.64	223.94	203.64	223.94	0.13649	206.16	664.51	0.78771	0.78457	0.21543	0.43087	0.92385	True
LmxM.30.2570.1_29_0.0143884892086331_52-33_0	LmxM.30.2570.1	203.64	223.94	203.64	223.94	0.13649	206.16	664.51	0.78771	0.78457	0.21543	0.43087	0.92385	True
LmxM.25.1870.1_29_0.0590828924162257_62-81_1	LmxM.25.1870.1	203.64	223.94	203.64	223.94	0.13649	206.16	664.51	0.78771	0.78457	0.21543	0.43087	0.92385	True
LmxM.32.1050.1_52_0.252525252525253_321-340_1	LmxM.32.1050.1	203.64	223.94	203.64	223.94	0.13649	206.16	664.51	0.78771	0.78457	0.21543	0.43087	0.92385	True
LmxM.31.1650.1_38_0.0676800579080709_181-200_1	LmxM.31.1650.1	211.47	190.74	211.47	190.74	-0.14812	214.91	692.86	0.78763	0.21546	0.78454	0.43091	0.92385	False
LmxM.33.1260.1_38_0.00143215180809166_44946_1	LmxM.33.1260.1	224.52	203.09	224.52	203.09	-0.14405	229.63	740.35	0.78761	0.21546	0.78454	0.43093	0.92385	False
LmxM.21.0750.1_57_0.290917473490088_627-646_1	LmxM.21.0750.1	224.52	203.09	224.52	203.09	-0.14405	229.63	740.35	0.78761	0.21546	0.78454	0.43093	0.92385	False
LmxM.33.2620.1_43_0.191860465116279_407-388_0	LmxM.33.2620.1	224.52	203.09	224.52	203.09	-0.14405	229.63	740.35	0.78761	0.21546	0.78454	0.43093	0.92385	False
LmxM.36.1400.1_14_0.212462462462462_276-295_1	LmxM.36.1400.1	224.52	203.09	224.52	203.09	-0.14405	229.63	740.35	0.78761	0.21546	0.78454	0.43093	0.92385	False
LmxM.11.1080.1_67_0.412951167728238_774-793_1	LmxM.11.1080.1	224.52	203.09	224.52	203.09	-0.14405	229.63	740.35	0.78761	0.21546	0.78454	0.43093	0.92385	False
LmxM.16.1120.1_48_0.247967479674797_193-174_0	LmxM.16.1120.1	224.52	203.09	224.52	203.09	-0.14405	229.63	740.35	0.78761	0.21546	0.78454	0.43093	0.92385	False
LmxM.26.1220.1_43_0.180287270926201_357-376_1	LmxM.26.1220.1	154.03	171.43	154.03	171.43	0.15345	151.36	488.01	0.7876	0.78453	0.21547	0.43093	0.92385	True
LmxM.18.0160.1_48_0.39423984891407_827-846_1	LmxM.18.0160.1	451.66	420.09	451.66	420.09	-0.1043	498.38	1606.9	0.78758	0.21547	0.78453	0.43094	0.92385	False
LmxM.27.1430.1_19_0.0802334062727936_216-235_1	LmxM.27.1430.1	218	196.92	218	196.92	-0.14602	222.21	716.56	0.78753	0.21548	0.78452	0.43097	0.92385	False
Non-targeting-526	Non-target-38	218	196.92	218	196.92	-0.14602	222.21	716.56	0.78753	0.21548	0.78452	0.43097	0.92385	False
LmxM.36.5700.1_49_0.154911838790932_379-360_0	LmxM.36.5700.1	218	196.92	218	196.92	-0.14602	222.21	716.56	0.78753	0.21548	0.78452	0.43097	0.92385	False
LmxM.30.2130.1_34_0.128094725511302_361-342_0	LmxM.30.2130.1	308.07	333.6	308.07	333.6	0.11451	325.92	1051.1	0.7875	0.78451	0.21549	0.43099	0.92385	True
LmxM.30.2730.1_48_0.410353535353535_318-337_1	LmxM.30.2730.1	169.7	151.36	169.7	151.36	-0.16401	168.24	543.15	0.78708	0.21562	0.78438	0.43123	0.9242	False
LmxM.27.2600.1_38_0.0633608815426997_112-131_1	LmxM.27.2600.1	297.63	272.59	297.63	272.59	-0.1263	313.29	1011.7	0.78699	0.21564	0.78436	0.43129	0.9242	False
LmxM.08.0870.1_43_0.157936507936508_189-208_1	LmxM.08.0870.1	297.63	272.59	297.63	272.59	-0.1263	313.29	1011.7	0.78699	0.21564	0.78436	0.43129	0.9242	False
LmxM.30.1090.1_29_0.163307493540052_312-331_1	LmxM.30.1090.1	262.38	285.72	262.38	285.72	0.1225	272.41	879.78	0.78694	0.78434	0.21566	0.43132	0.9242	True
LmxM.21.0023.1_14_0.317757009345794_105-86_0	LmxM.21.0023.1	262.38	285.72	262.38	285.72	0.1225	272.41	879.78	0.78694	0.78434	0.21566	0.43132	0.9242	True
LmxM.36.0250.1_43_0.0299694189602446_41-60_1	LmxM.36.0250.1	262.38	285.72	262.38	285.72	0.1225	272.41	879.78	0.78694	0.78434	0.21566	0.43132	0.9242	True
LmxM.19.0580.1_0_0.162982228001734_1497-1516_1	LmxM.19.0580.1	262.38	285.72	262.38	285.72	0.1225	272.41	879.78	0.78694	0.78434	0.21566	0.43132	0.9242	True
LmxM.06.1180.1_57_0.064327485380117_78-97_1	LmxM.06.1180.1	330.26	356.77	330.26	356.77	0.11105	351.29	1135.3	0.78666	0.78426	0.21574	0.43148	0.9245	True
LmxM.31.2190.1_52_0.366145833333333_698-717_1	LmxM.31.2190.1	215.39	236.3	215.39	236.3	0.1331	218.67	707.07	0.78647	0.7842	0.2158	0.43159	0.92458	True
LmxM.24.1940.1_14_0.269754768392371_304-285_0	LmxM.24.1940.1	215.39	236.3	215.39	236.3	0.1331	218.67	707.07	0.78647	0.7842	0.2158	0.43159	0.92458	True
LmxM.06.0290.1_62_0.450199203187251_349-330_0	LmxM.06.0290.1	215.39	236.3	215.39	236.3	0.1331	218.67	707.07	0.78647	0.7842	0.2158	0.43159	0.92458	True
LmxM.15.0340.1_71_0.463945578231293_675-694_1	LmxM.15.0340.1	403.36	373.75	403.36	373.75	-0.1097	438.25	1417.3	0.7864	0.21582	0.78418	0.43163	0.92458	False
LmxM.28.2010.1_43_0.355151515151515_581-600_1	LmxM.28.2010.1	267.6	244.02	267.6	244.02	-0.13256	278.01	899.2	0.78635	0.21583	0.78417	0.43166	0.92458	False
LmxM.31.1960.1_33_0.248299319727891_223-204_0	LmxM.31.1960.1	267.6	244.02	267.6	244.02	-0.13256	278.01	899.2	0.78635	0.21583	0.78417	0.43166	0.92458	False
LmxM.07.1150.1_14_0.0718980021030494_537-556_1	LmxM.07.1150.1	314.6	288.81	314.6	288.81	-0.12297	332.42	1075.8	0.78614	0.21589	0.78411	0.43179	0.92475	False
LmxM.14.0350.1_29_0.0240549828178694_45-64_1	LmxM.14.0350.1	314.6	288.81	314.6	288.81	-0.12297	332.42	1075.8	0.78614	0.21589	0.78411	0.43179	0.92475	False
LmxM.02.0610.1_38_0.199792960662526_187-206_1	LmxM.02.0610.1	331.57	305.03	331.57	305.03	-0.11998	352.13	1140.3	0.78587	0.21597	0.78403	0.43194	0.92478	False
LmxM.34.4530.1_43_0.251510925151093_537-556_1	LmxM.34.4530.1	227.14	248.66	227.14	248.66	0.13005	231.55	749.89	0.78586	0.78402	0.21598	0.43195	0.92478	True
LmxM.34.4150.1_38_0.157378740970072_308-289_0	LmxM.34.4150.1	279.35	303.48	279.35	303.48	0.11913	291.19	943.04	0.78585	0.78402	0.21598	0.43196	0.92478	True
LmxM.21.1170.1_43_0.308080808080808_420-439_1	LmxM.21.1170.1	279.35	303.48	279.35	303.48	0.11913	291.19	943.04	0.78585	0.78402	0.21598	0.43196	0.92478	True
LmxM.28.2410.1_33_0.23228166438043_504-523_1	LmxM.28.2410.1	279.35	303.48	279.35	303.48	0.11913	291.19	943.04	0.78585	0.78402	0.21598	0.43196	0.92478	True
LmxM.08.0801.1_43_0.124531835205993_127-146_1	LmxM.08.0801.1	313.29	339	313.29	339	0.11346	330.63	1070.8	0.78582	0.78401	0.21599	0.43197	0.92478	True
LmxM.31.3060.1_34_0.187557182067704_620-601_0	LmxM.31.3060.1	178.84	197.69	178.84	197.69	0.14382	177.7	575.58	0.78579	0.78401	0.21599	0.43199	0.92478	True
LmxM.29.1930.1_67_0.325317301269205_479-498_1	LmxM.29.1930.1-LmxM.29.1940.1	178.84	197.69	178.84	197.69	0.14382	177.7	575.58	0.78579	0.78401	0.21599	0.43199	0.92478	True
LmxM.08_29.1040.1_14_0.0163243812532912_103-84_0	LmxM.08_29.1040.1	291.1	266.42	291.1	266.42	-0.12737	304.61	987.09	0.78561	0.21605	0.78395	0.4321	0.9248	False
LmxM.17.1150.1_29_0.00774526678141136_32-13_0	LmxM.17.1150.1	357.67	385.34	357.67	385.34	0.1072	382.69	1240.3	0.78554	0.78393	0.21607	0.43213	0.9248	True
LmxM.36.6300.1_29_0.205402650356779_395-414_1	LmxM.36.6300.1	296.32	321.24	296.32	321.24	0.11614	310.6	1006.7	0.78552	0.78393	0.21607	0.43215	0.9248	True
LmxM.08_29.0870.1_71_0.308943089430894_467-448_0	LmxM.08_29.0870.1	296.32	321.24	296.32	321.24	0.11614	310.6	1006.7	0.78552	0.78393	0.21607	0.43215	0.9248	True
LmxM.20.0680.1_0_0.0154320987654321_45007_1	LmxM.20.0680.1	176.23	157.53	176.23	157.53	-0.1608	174.7	566.3	0.7855	0.21608	0.78392	0.43216	0.9248	False
LmxM.34.2280.1_48_0.407725321888412_576-557_0	LmxM.34.2280.1	176.23	157.53	176.23	157.53	-0.1608	174.7	566.3	0.7855	0.21608	0.78392	0.43216	0.9248	False
LmxM.20.0470.1_38_0.0154015401540154_25-44_1	LmxM.20.0470.1	176.23	157.53	176.23	157.53	-0.1608	174.7	566.3	0.7855	0.21608	0.78392	0.43216	0.9248	False
LmxM.06.0430.1_38_0.134874759152216_277-296_1	LmxM.06.0430.1	261.07	237.84	261.07	237.84	-0.13391	269.84	874.93	0.78538	0.21612	0.78388	0.43223	0.92486	False
LmxM.33.2400.1_60_0.153233830845771_145-164_1	LmxM.33.2400.1	197.11	216.99	197.11	216.99	0.13798	197.66	640.99	0.78532	0.78387	0.21613	0.43227	0.92486	True
LmxM.36.2790.1_11_0.0740327380952381_603-584_0	LmxM.36.2790.1	197.11	216.99	197.11	216.99	0.13798	197.66	640.99	0.78532	0.78387	0.21613	0.43227	0.92486	True
LmxM.10.1260.1_81_0.478902953586498_446-465_1	LmxM.10.1260.1	422.94	453.29	422.94	453.29	0.09976	460.63	1493.9	0.78529	0.78386	0.21614	0.43228	0.92486	True
LmxM.07.1020.1_57_0.319387476073284_1162-1181_1	LmxM.07.1020.1	455.58	423.95	455.58	423.95	-0.10356	500.12	1622.4	0.78518	0.21617	0.78383	0.43235	0.92495	False
LmxM.08_29.0440.1_43_0.394575678040245_445-464_1	LmxM.08_29.0440.1	386.39	357.54	386.39	357.54	-0.11166	416.24	1351.3	0.78489	0.21626	0.78374	0.43252	0.92523	False
LmxM.36.4690.1_14_0.338753387533875_996-1015_1	LmxM.36.4690.1	254.55	231.67	254.55	231.67	-0.13533	261.79	850.73	0.7845	0.21637	0.78363	0.43275	0.92523	False
LmxM.36.1460.1_81_0.492864424057085_959-978_1	LmxM.36.1460.1	254.55	231.67	254.55	231.67	-0.13533	261.79	850.73	0.7845	0.21637	0.78363	0.43275	0.92523	False
LmxM.32.3270.1_49_0.220253164556962_267-248_0	LmxM.32.3270.1	254.55	231.67	254.55	231.67	-0.13533	261.79	850.73	0.7845	0.21637	0.78363	0.43275	0.92523	False
LmxM.04.0070.1_43_0.0421768707482993_23-42_1	LmxM.04.0070.1	362.89	390.74	362.89	390.74	0.10639	387.8	1260.4	0.78444	0.78361	0.21639	0.43278	0.92523	True
LmxM.21.1590.1_46_0.179597701149425_246-265_1	LmxM.21.1590.1	284.57	260.24	284.57	260.24	-0.12849	296.05	962.59	0.78429	0.21643	0.78357	0.43287	0.92523	False
LmxM.15.1300.1_14_0.349564808280405_1479-1498_1	LmxM.15.1300.1	284.57	260.24	284.57	260.24	-0.12849	296.05	962.59	0.78429	0.21643	0.78357	0.43287	0.92523	False
LmxM.17.1210.1_57_0.0700538876058507_82-101_1	LmxM.17.1210.1	284.57	260.24	284.57	260.24	-0.12849	296.05	962.59	0.78429	0.21643	0.78357	0.43287	0.92523	False
LmxM.17.0350.1_33_0.259203227433182_507-526_1	LmxM.17.0350.1	342.01	315.07	342.01	315.07	-0.11802	362.94	1180.2	0.78424	0.21645	0.78355	0.4329	0.92523	False
LmxM.28.2280.1_29_0.0244770805518469_113-94_0	LmxM.28.2280.1	342.01	315.07	342.01	315.07	-0.11802	362.94	1180.2	0.78424	0.21645	0.78355	0.4329	0.92523	False
LmxM.31.0060.1_49_0.21875_259-240_0	LmxM.31.0060.1	182.75	163.71	182.75	163.71	-0.15783	181.29	589.54	0.78424	0.21645	0.78355	0.4329	0.92523	False
LmxM.08.0060.1_43_0.136200716845878_73-92_1	LmxM.08.0060.1	396.83	367.58	396.83	367.58	-0.1102	427.98	1391.9	0.78419	0.21646	0.78354	0.43293	0.92523	False
LmxM.10.0620.1_0_0.132275132275132_306-287_0	LmxM.10.0620.1	325.04	298.85	325.04	298.85	-0.1208	342.93	1115.5	0.78413	0.21648	0.78352	0.43296	0.92523	False
LmxM.33.0110.1_29_0.426179604261796_277-296_1	LmxM.33.0110.1	172.31	190.74	172.31	190.74	0.14579	169.82	552.4	0.78411	0.78351	0.21649	0.43297	0.92523	True
LmxM.32.2850.1_57_0.364502164502164_413-432_1	LmxM.32.2850.1	172.31	190.74	172.31	190.74	0.14579	169.82	552.4	0.78411	0.78351	0.21649	0.43297	0.92523	True
LmxM.25.0380.1_29_0.329331732693077_813-832_1	LmxM.25.0380.1	172.31	190.74	172.31	190.74	0.14579	169.82	552.4	0.78411	0.78351	0.21649	0.43297	0.92523	True
LmxM.03.0410.1_29_0.19047619047619_369-388_1	LmxM.03.0410.1	340.7	367.58	340.7	367.58	0.10922	361.12	1175.2	0.78393	0.78346	0.21654	0.43308	0.92523	True
Non-targeting-348	Non-target-197	340.7	367.58	340.7	367.58	0.10922	361.12	1175.2	0.78393	0.78346	0.21654	0.43308	0.92523	True
LmxM.20.1100.1_19_0.114061967994552_666-685_1	LmxM.20.1100.1	208.86	229.35	208.86	229.35	0.1344	209.91	683.39	0.78379	0.78342	0.21658	0.43316	0.92523	True
LmxM.23.1267.1_41_0.130769230769231_159-140_0	LmxM.23.1267.1	208.86	229.35	208.86	229.35	0.1344	209.91	683.39	0.78379	0.78342	0.21658	0.43316	0.92523	True
LmxM.30.2610.1_29_0.00621367007416316_27-46_1	LmxM.30.2610.1	208.86	229.35	208.86	229.35	0.1344	209.91	683.39	0.78379	0.78342	0.21658	0.43316	0.92523	True
LmxM.22.1400.1_29_0.309409888357257_379-398_1	LmxM.22.1400.1	208.86	229.35	208.86	229.35	0.1344	209.91	683.39	0.78379	0.78342	0.21658	0.43316	0.92523	True
LmxM.34.3410.1_52_0.352083333333333_669-688_1	LmxM.34.3410.1	208.86	229.35	208.86	229.35	0.1344	209.91	683.39	0.78379	0.78342	0.21658	0.43316	0.92523	True
Non-targeting-330	Non-target-56	208.86	229.35	208.86	229.35	0.1344	209.91	683.39	0.78379	0.78342	0.21658	0.43316	0.92523	True
LmxM.23.0810.1_0_0.125641025641026_189-208_1	LmxM.23.0810.1	284.57	308.89	284.57	308.89	0.1179	295.65	962.59	0.78376	0.78341	0.21659	0.43318	0.92523	True
LmxM.34.3430.1_34_0.170357751277683_303-284_0	LmxM.34.3430.1	284.57	308.89	284.57	308.89	0.1179	295.65	962.59	0.78376	0.78341	0.21659	0.43318	0.92523	True
LmxM.21.0823.1_19_0.187140439932318_546-565_1	LmxM.21.0823.1	301.54	326.65	301.54	326.65	0.11502	315.2	1026.4	0.7837	0.78339	0.21661	0.43322	0.92523	True
LmxM.08.0540.1_43_0.170915958451369_177-196_1	LmxM.08.0540.1	301.54	326.65	301.54	326.65	0.11502	315.2	1026.4	0.7837	0.78339	0.21661	0.43322	0.92523	True
LmxM.13.1260.1_19_0.0676818950930626_33-52_1	LmxM.13.1260.1	369.42	341.32	369.42	341.32	-0.11381	394.79	1285.6	0.78369	0.21661	0.78339	0.43322	0.92523	False
LmxM.11.0740.1_43_0.330323551542513_432-451_1	LmxM.11.0740.1	407.28	377.62	407.28	377.62	-0.10881	439.88	1432.6	0.78365	0.21662	0.78338	0.43325	0.92523	False
LmxM.11.0370.1_19_0.187229437229437_342-361_1	LmxM.11.0370.1	407.28	377.62	407.28	377.62	-0.10881	439.88	1432.6	0.78365	0.21662	0.78338	0.43325	0.92523	False
LmxM.34.4300.1_14_0.209333333333333_153-172_1	LmxM.34.4300.1	255.85	278.77	255.85	278.77	0.1233	262.62	855.57	0.78353	0.78334	0.21666	0.43332	0.92523	True
LmxM.06.0430.1_43_0.147398843930636_315-296_0	LmxM.06.0430.1	189.28	169.89	189.28	169.89	-0.15506	188	612.87	0.78327	0.21674	0.78326	0.43347	0.92523	False
LmxM.36.4070.1_43_0.368773946360153_382-401_1	LmxM.36.4070.1	189.28	169.89	189.28	169.89	-0.15506	188	612.87	0.78327	0.21674	0.78326	0.43347	0.92523	False
LmxM.32.3080.1_38_0.0291959406713505_182-201_1	LmxM.32.3080.1	189.28	169.89	189.28	169.89	-0.15506	188	612.87	0.78327	0.21674	0.78326	0.43347	0.92523	False
LmxM.29.1220.1_57_0.316147511636233_873-892_1	LmxM.29.1220.1	241.49	219.31	241.49	219.31	-0.13841	246.06	802.55	0.78306	0.2168	0.7832	0.43359	0.92523	False
LmxM.34.0320.1_52_0.260594560404807_409-428_1	LmxM.34.0320.1	241.49	219.31	241.49	219.31	-0.13841	246.06	802.55	0.78306	0.2168	0.7832	0.43359	0.92523	False
LmxM.31.3680.1_43_0.283154121863799_313-332_1	LmxM.31.3680.1	190.58	210.04	190.58	210.04	0.13956	189.33	617.55	0.78306	0.7832	0.2168	0.43359	0.92523	True
LmxM.19.0930.1_29_0.411155644622578_1224-1243_1	LmxM.19.0930.1	278.04	254.06	278.04	254.06	-0.12966	287.62	938.16	0.78304	0.2168	0.7832	0.4336	0.92523	False
LmxM.28.0760.1_0_0.0113071008593397_19-38_1	LmxM.28.0760.1	278.04	254.06	278.04	254.06	-0.12966	287.62	938.16	0.78304	0.2168	0.7832	0.4336	0.92523	False
LmxM.29.3010.1_38_0.0864779874213836_216-235_1	LmxM.29.3010.1	278.04	254.06	278.04	254.06	-0.12966	287.62	938.16	0.78304	0.2168	0.7832	0.4336	0.92523	False
LmxM.23.1260.1_14_0.25824055882995_1176-1195_1	LmxM.23.1260.1	278.04	254.06	278.04	254.06	-0.12966	287.62	938.16	0.78304	0.2168	0.7832	0.4336	0.92523	False
LmxM.18.0690.1_52_0.158711680248351_399-418_1	LmxM.18.0690.1	278.04	254.06	278.04	254.06	-0.12966	287.62	938.16	0.78304	0.2168	0.7832	0.4336	0.92523	False
LmxM.29.3020.1_19_0.152173913043478_150-131_0	LmxM.29.3020.1	301.54	276.45	301.54	276.45	-0.12488	314.67	1026.4	0.78303	0.21681	0.78319	0.43361	0.92523	False
LmxM.34.1520.1_57_0.438957475994513_966-947_0	LmxM.34.1520.1	301.54	276.45	301.54	276.45	-0.12488	314.67	1026.4	0.78303	0.21681	0.78319	0.43361	0.92523	False
LmxM.15.0590.1_38_0.18361581920904_123-142_1	LmxM.15.0590.1	301.54	276.45	301.54	276.45	-0.12488	314.67	1026.4	0.78303	0.21681	0.78319	0.43361	0.92523	False
LmxM.18.0900.1_33_0.0251428571428571_75-56_0	LmxM.18.0900.1	220.61	241.71	220.61	241.71	0.13119	222.54	726.07	0.78294	0.78317	0.21683	0.43366	0.92523	True
LmxM.31.0165.1_29_0.27536231884058_66-85_1	LmxM.31.0165.1	220.61	241.71	220.61	241.71	0.13119	222.54	726.07	0.78294	0.78317	0.21683	0.43366	0.92523	True
LmxM.32.1500.1_46_0.150625978090767_380-399_1	LmxM.32.1500.1	220.61	241.71	220.61	241.71	0.13119	222.54	726.07	0.78294	0.78317	0.21683	0.43366	0.92523	True
LmxM.22.0690.1_71_0.405_738-719_0	LmxM.22.0690.1	244.1	266.42	244.1	266.42	0.12569	248.89	812.17	0.78289	0.78315	0.21685	0.43369	0.92523	True
LmxM.30.1270.1_0_0.0934616927396711_462-481_1	LmxM.30.1270.1-LmxM.30.1280.1-LmxM.30.1290.1	352.45	325.1	352.45	325.1	-0.11617	373.91	1220.3	0.78283	0.21686	0.78314	0.43372	0.92523	False
LmxM.21.1060.1_43_0.152777777777778_76-57_0	LmxM.21.1060.1-LmxM.21.1070.1	379.86	351.36	379.86	351.36	-0.11222	406.23	1326	0.78276	0.21688	0.78312	0.43377	0.92523	False
LmxM.09.0790.1_29_0.331687242798354_1219-1200_0	LmxM.09.0790.1	323.73	349.82	323.73	349.82	0.11146	340.17	1110.5	0.78271	0.7831	0.2169	0.4338	0.92523	True
LmxM.22.1350.1_43_0.139028475711893_163-182_1	LmxM.22.1350.1	323.73	349.82	323.73	349.82	0.11146	340.17	1110.5	0.78271	0.7831	0.2169	0.4338	0.92523	True
LmxM.31.2600.1_67_0.252083333333333_476-495_1	LmxM.31.2600.1	232.36	254.06	232.36	254.06	0.1283	235.53	768.99	0.78267	0.78309	0.21691	0.43382	0.92523	True
LmxM.33.4200.1_29_0.114114114114114_72-91_1	LmxM.33.4200.1	232.36	254.06	232.36	254.06	0.1283	235.53	768.99	0.78267	0.78309	0.21691	0.43382	0.92523	True
LmxM.27.1820.1_0_0.102349486049927_693-712_1	LmxM.27.1820.1	165.78	183.79	165.78	183.79	0.14791	162.11	529.31	0.78264	0.78308	0.21692	0.43384	0.92523	True
LmxM.31.0240.1_57_0.301134621281815_972-991_1	LmxM.31.0240.1	165.78	183.79	165.78	183.79	0.14791	162.11	529.31	0.78264	0.78308	0.21692	0.43384	0.92523	True
LmxM.22.0630.1_19_0.00379783815366637_45165_1	LmxM.22.0630.1	195.81	176.07	195.81	176.07	-0.15249	194.83	636.29	0.78255	0.21694	0.78306	0.43389	0.92528	False
Non-targeting-472	Non-target-18	234.97	213.13	234.97	213.13	-0.14008	238.37	778.57	0.78252	0.21696	0.78304	0.43391	0.92528	False
LmxM.07.0090.1_33_0.315509444001064_1181-1200_1	LmxM.07.0090.1	318.51	292.67	318.51	292.67	-0.12166	333.84	1090.6	0.78243	0.21698	0.78302	0.43396	0.92528	False
LmxM.06.0060.1_52_0.17184265010352_155-174_1	LmxM.06.0060.1	373.34	401.55	373.34	401.55	0.10485	398.12	1300.7	0.7824	0.78301	0.21699	0.43398	0.92528	True
LmxM.30.1800a.1_29_0.356282271944923_630-611_0	LmxM.30.1800.1-LmxM.30.1820.1-LmxM.30.1800a.1	373.34	401.55	373.34	401.55	0.10485	398.12	1300.7	0.7824	0.78301	0.21699	0.43398	0.92528	True
LmxM.27.1520.1_29_0.440715883668904_980-999_1	LmxM.27.1520.1	144.9	128.19	144.9	128.19	-0.17547	139.58	456.12	0.78232	0.21701	0.78299	0.43403	0.92533	False
LmxM.02.0640.1_37_0.311158292050012_1322-1303_0	LmxM.02.0640.1	272.82	296.53	272.82	296.53	0.1198	281.07	918.66	0.78225	0.78297	0.21703	0.43407	0.92536	True
LmxM.26.0330.1_46_0.14550853749072_192-211_1	LmxM.26.0330.1	228.44	206.96	228.44	206.96	-0.14185	230.81	754.66	0.78211	0.21708	0.78292	0.43415	0.92543	False
LmxM.36.1490.1_14_0.325277777777778_1165-1184_1	LmxM.36.1490.1	228.44	206.96	228.44	206.96	-0.14185	230.81	754.66	0.78211	0.21708	0.78292	0.43415	0.92543	False
LmxM.36.0370.1_52_0.0380116959064327_42-61_1	LmxM.36.0370.1	202.33	182.24	202.33	182.24	-0.15008	201.78	659.8	0.78208	0.21708	0.78292	0.43417	0.92543	False
LmxM.17.1040.1_29_0.152424942263279_205-186_0	LmxM.17.1040.1	390.31	361.4	390.31	361.4	-0.11072	417.83	1366.5	0.782	0.21711	0.78289	0.43421	0.92546	False
LmxM.28.2530.1_29_0.139245014245014_387-406_1	LmxM.28.2530.1	306.76	332.05	306.76	332.05	0.11394	319.84	1046.1	0.78197	0.78288	0.21712	0.43424	0.92546	True
LmxM.04.0860.1_0_0.0416666666666667_42-61_1	LmxM.04.0860.1	271.52	247.88	271.52	247.88	-0.13088	279.31	913.79	0.78187	0.21715	0.78285	0.43429	0.92546	False
LmxM.29.0410.1_52_0.39437585733882_578-559_0	LmxM.29.0410.1	221.91	200.78	221.91	200.78	-0.14372	223.37	730.82	0.78185	0.21715	0.78285	0.43431	0.92546	False
LmxM.26.0930.1_29_0.16280193236715_331-350_1	LmxM.26.0930.1	208.86	188.42	208.86	188.42	-0.14782	208.86	683.39	0.78181	0.21716	0.78284	0.43432	0.92546	False
LmxM.28.1515.1_14_0.323232323232323_157-176_1	LmxM.28.1515.1	208.86	188.42	208.86	188.42	-0.14782	208.86	683.39	0.78181	0.21716	0.78284	0.43432	0.92546	False
LmxM.16.1440.1_29_0.125426039536469_555-536_0	LmxM.16.1440.1	411.19	440.94	411.19	440.94	0.10052	442.39	1447.9	0.78171	0.78281	0.21719	0.43438	0.92554	True
LmxM.08_29.2300.1_29_0.183355585224744_409-428_1	LmxM.08_29.2300.1	362.89	335.14	362.89	335.14	-0.11444	385.04	1260.4	0.78164	0.21721	0.78279	0.43443	0.92555	False
LmxM.18.1290.1_33_0.143302180685358_147-128_0	LmxM.18.1290.1-LmxM.18.1300.1	629.19	591.52	629.19	591.52	-0.088921	709.49	2322.7	0.78162	0.21722	0.78278	0.43444	0.92555	False
LmxM.08.0800.1_63_0.267045454545455_151-132_0	LmxM.08.0800.1-LmxM.08.0850.1	378.56	406.96	378.56	406.96	0.10411	403.33	1320.9	0.78145	0.78273	0.21727	0.43454	0.92563	True
LmxM.33.0830.1_38_0.132478632478632_27-46_1	LmxM.33.0830.1	159.26	176.84	159.26	176.84	0.15019	154.58	506.32	0.7814	0.78272	0.21728	0.43457	0.92563	True
LmxM.32.1170.1_14_0.187634795111431_791-772_0	LmxM.32.1170.1	159.26	176.84	159.26	176.84	0.15019	154.58	506.32	0.7814	0.78272	0.21728	0.43457	0.92563	True
LmxM.04.0310.1_43_0.0612244897959184_128-109_0	LmxM.04.0310.1	400.75	371.44	400.75	371.44	-0.1093	429.59	1407.1	0.7814	0.21728	0.78272	0.43457	0.92563	False
LmxM.12.0380.1_29_0.0104592996816735_42-61_1	LmxM.12.0380.1	328.95	355.22	328.95	355.22	0.11051	344.98	1130.4	0.78127	0.78268	0.21732	0.43464	0.92564	True
LmxM.31.0940.1_29_0.0267043669494188_78-97_1	LmxM.31.0940.1	202.33	222.4	202.33	222.4	0.13578	201.33	659.8	0.78121	0.78266	0.21734	0.43468	0.92564	True
LmxM.24.0480.1_29_0.0221130221130221_86-67_0	LmxM.24.0480.1	167.09	149.04	167.09	149.04	-0.16388	162.89	533.92	0.78113	0.21736	0.78264	0.43473	0.92564	False
LmxM.31.0460.1_43_0.118623962040332_92-111_1	LmxM.31.0460.1	261.07	284.18	261.07	284.18	0.12188	266.86	874.93	0.78103	0.78261	0.21739	0.43478	0.92564	True
LmxM.03.0400.1_43_0.133333333333333_115-134_1	LmxM.03.0400.1	261.07	284.18	261.07	284.18	0.12188	266.86	874.93	0.78103	0.78261	0.21739	0.43478	0.92564	True
Non-targeting-157	Non-target-153	261.07	284.18	261.07	284.18	0.12188	266.86	874.93	0.78103	0.78261	0.21739	0.43478	0.92564	True
LmxM.23.0170.1_0_0.190058479532164_126-145_1	LmxM.23.0170.1	261.07	284.18	261.07	284.18	0.12188	266.86	874.93	0.78103	0.78261	0.21739	0.43478	0.92564	True
LmxM.27.0720.1_29_0.00809061488673139_45102_1	LmxM.27.0720.1	261.07	284.18	261.07	284.18	0.12188	266.86	874.93	0.78103	0.78261	0.21739	0.43478	0.92564	True
LmxM.29.2600.1_52_0.170679507758159_310-329_1	LmxM.29.2600.1	261.07	284.18	261.07	284.18	0.12188	266.86	874.93	0.78103	0.78261	0.21739	0.43478	0.92564	True
LmxM.17.0510.1_29_0.126169732171668_387-406_1	LmxM.17.0510.1	345.92	318.93	345.92	318.93	-0.11688	364.42	1195.2	0.78089	0.21743	0.78257	0.43486	0.92576	False
LmxM.16.0260.1_60_0.214381720430108_312-331_1	LmxM.16.0260.1	264.99	241.71	264.99	241.71	-0.13217	271.12	889.48	0.78077	0.21747	0.78253	0.43494	0.92577	False
LmxM.08.1210.1_33_0.240409207161125_287-268_0	LmxM.08.1210.1	264.99	241.71	264.99	241.71	-0.13217	271.12	889.48	0.78077	0.21747	0.78253	0.43494	0.92577	False
LmxM.15.0750.1_43_0.195747342088806_307-326_1	LmxM.15.0750.1	473.85	441.71	473.85	441.71	-0.10111	516.51	1694.9	0.78071	0.21749	0.78251	0.43497	0.92577	False
LmxM.12.0240.1_29_0.0304327151688065_59-78_1	LmxM.12.0240.1	373.34	345.18	373.34	345.18	-0.1128	396.34	1300.7	0.78064	0.21751	0.78249	0.43501	0.92577	False
LmxM.13.1340.1_33_0.314264487369985_1272-1253_0	LmxM.13.1340.1	421.64	391.52	421.64	391.52	-0.10666	453.61	1488.8	0.78062	0.21751	0.78249	0.43503	0.92577	False
LmxM.31.2430.1_43_0.169887278582931_204-223_1	LmxM.31.2430.1	328.95	302.71	328.95	302.71	-0.11957	344.37	1130.4	0.78058	0.21753	0.78247	0.43505	0.92577	False
LmxM.17.1170.1_52_0.16448087431694_292-311_1	LmxM.17.1170.1	311.98	337.46	311.98	337.46	0.1129	324.51	1065.9	0.78032	0.7824	0.2176	0.4352	0.92577	True
LmxM.30.1930.1_38_0.0186585980837115_30-49_1	LmxM.30.1930.1	311.98	337.46	311.98	337.46	0.1129	324.51	1065.9	0.78032	0.7824	0.2176	0.4352	0.92577	True
LmxM.36.4110.1_38_0.0814597588791137_246-265_1	LmxM.36.4110.1	249.33	271.82	249.33	271.82	0.12415	253.02	831.43	0.78015	0.78235	0.21765	0.4353	0.92577	True
Non-targeting-606	Non-target-44	249.33	271.82	249.33	271.82	0.12415	253.02	831.43	0.78015	0.78235	0.21765	0.4353	0.92577	True
LmxM.30.0300.1_57_0.0152046783625731_42-61_1	LmxM.30.0300.1	249.33	271.82	249.33	271.82	0.12415	253.02	831.43	0.78015	0.78235	0.21765	0.4353	0.92577	True
LmxM.30.1445.1_71_0.39667458432304_512-493_0	LmxM.30.1445.1	249.33	271.82	249.33	271.82	0.12415	253.02	831.43	0.78015	0.78235	0.21765	0.4353	0.92577	True
LmxM.08_29.2650.1_38_0.127121357668908_393-412_1	LmxM.08_29.2650.1	288.49	264.1	288.49	264.1	-0.12697	297.39	977.28	0.78014	0.21766	0.78234	0.43531	0.92577	False
LmxM.32.2800.1_60_0.0348583877995643_45102_1	LmxM.32.2800.1	288.49	264.1	288.49	264.1	-0.12697	297.39	977.28	0.78014	0.21766	0.78234	0.43531	0.92577	False
LmxM.26.2300.1_19_0.159688674181428_588-607_1	LmxM.26.2300.1	214.08	234.76	214.08	234.76	0.13241	213.7	702.33	0.7801	0.78233	0.21767	0.43533	0.92577	True
LmxM.25.0940.1_43_0.32504873294347_662-681_1	LmxM.25.0940.1	278.04	301.94	278.04	301.94	0.11853	285.45	938.16	0.78009	0.78233	0.21767	0.43534	0.92577	True
LmxM.07.0880.1_19_0.119275042860642_484-503_1	LmxM.07.0880.1	334.18	360.63	334.18	360.63	0.10958	349.83	1150.3	0.77991	0.78228	0.21772	0.43545	0.92577	True
LmxM.25.1340.1_34_0.0611710827608767_184-203_1	LmxM.25.1340.1	334.18	360.63	334.18	360.63	0.10958	349.83	1150.3	0.77991	0.78228	0.21772	0.43545	0.92577	True
LmxM.13.0940.1_33_0.336547291092746_726-745_1	LmxM.13.0940.1	334.18	360.63	334.18	360.63	0.10958	349.83	1150.3	0.77991	0.78228	0.21772	0.43545	0.92577	True
LmxM.14.0780.1_43_0.071301247771836_33-52_1	LmxM.14.0780.1	295.01	319.7	295.01	319.7	0.11555	304.67	1001.8	0.77989	0.78227	0.21773	0.43545	0.92577	True
LmxM.10.0560.1_46_0.0448028673835125_53-34_0	LmxM.10.0560.1	605.69	642.49	605.69	642.49	0.084944	676.9	2226.4	0.77978	0.78224	0.21776	0.43552	0.92577	True
LmxM.25.1580.1_43_0.364623243933589_568-587_1	LmxM.25.1580.1	258.46	235.53	258.46	235.53	-0.13353	263.05	865.24	0.77976	0.21776	0.78224	0.43553	0.92577	False
Non-targeting-277	Non-target-44	258.46	235.53	258.46	235.53	-0.13353	263.05	865.24	0.77976	0.21776	0.78224	0.43553	0.92577	False
LmxM.02.0200partial.1_49_0.0313588850174216_35-16_0	LmxM.02.0200.1-LmxM.02.0200partial.1	389	417.77	389	417.77	0.10268	413.85	1361.4	0.77972	0.78222	0.21778	0.43556	0.92577	True
LmxM.29.0410.1_57_0.140603566529492_195-214_1	LmxM.29.0410.1	237.58	259.47	237.58	259.47	0.12663	239.54	788.15	0.77965	0.7822	0.2178	0.43559	0.92577	True
LmxM.17.0590.1_43_0.0112405477212344_48-67_1	LmxM.17.0590.1	356.37	328.97	356.37	328.97	-0.11509	375.41	1235.3	0.77962	0.21781	0.78219	0.43562	0.92577	False
LmxM.28.2870.1_38_0.0252324037184595_14-33_1	LmxM.28.2870.1	225.83	247.11	225.83	247.11	0.12937	226.44	745.12	0.77961	0.78219	0.21781	0.43562	0.92577	True
LmxM.28.0200.1_33_0.0290322580645161_63-44_0	LmxM.28.0200.1	225.83	247.11	225.83	247.11	0.12937	226.44	745.12	0.77961	0.78219	0.21781	0.43562	0.92577	True
Non-targeting-853	Non-target-38	225.83	247.11	225.83	247.11	0.12937	226.44	745.12	0.77961	0.78219	0.21781	0.43562	0.92577	True
LmxM.30.1690.1_19_0.103448275862069_447-428_0	LmxM.30.1690.1	225.83	247.11	225.83	247.11	0.12937	226.44	745.12	0.77961	0.78219	0.21781	0.43562	0.92577	True
LmxM.31.0220.1_19_0.0440985732814527_129-148_1	LmxM.31.0220.1	133.15	149.04	133.15	149.04	0.16151	126.25	415.45	0.77961	0.78219	0.21781	0.43562	0.92577	True
LmxM.23.0125.1_29_0.162348877374784_88-107_1	LmxM.23.0125.1	133.15	149.04	133.15	149.04	0.16151	126.25	415.45	0.77961	0.78219	0.21781	0.43562	0.92577	True
LmxM.26.0050.1_57_0.240049751243781_186-205_1	LmxM.26.0050.1	173.61	155.22	173.61	155.22	-0.16063	169.25	557.03	0.77955	0.21783	0.78217	0.43566	0.92577	False
LmxM.34.4660.1_43_0.232791956689869_297-316_1	LmxM.34.4660.1	139.68	155.99	139.68	155.99	0.15829	133.07	438	0.77949	0.78216	0.21784	0.43569	0.92577	True
LmxM.23.1470.1_14_0.177272727272727_128-109_0	LmxM.23.1470.1	139.68	155.99	139.68	155.99	0.15829	133.07	438	0.77949	0.78216	0.21784	0.43569	0.92577	True
LmxM.29.2460.1_29_0.0397697540554683_70-89_1	LmxM.29.2460.1-LmxM.29.2470.1-LmxM.29.2490.1-LmxM.29.2550.1	361.59	389.2	361.59	389.2	0.10588	381.17	1255.4	0.77926	0.78209	0.21791	0.43583	0.92596	True
LmxM.19.1470.1_0_0.132368703108253_241-260_1	LmxM.19.1470.1	305.46	280.32	305.46	280.32	-0.1235	316.05	1041.2	0.77915	0.21794	0.78206	0.43589	0.92596	False
LmxM.08_29.1710.1_43_0.0814342145244606_259-278_1	LmxM.08_29.1710.1	305.46	280.32	305.46	280.32	-0.1235	316.05	1041.2	0.77915	0.21794	0.78206	0.43589	0.92596	False
LmxM.29.0960.1_43_0.122962962962963_162-181_1	LmxM.29.0960.1	339.4	312.75	339.4	312.75	-0.11761	355.06	1170.2	0.77898	0.218	0.782	0.43599	0.92596	False
LmxM.36.5650.1_43_0.343434343434343_333-352_1	LmxM.36.5650.1	177.53	196.14	177.53	196.14	0.14308	173.22	570.94	0.77898	0.782	0.218	0.43599	0.92596	True
LmxM.20.0640.1_29_0.09294265910523_288-307_1	LmxM.20.0640.1	177.53	196.14	177.53	196.14	0.14308	173.22	570.94	0.77898	0.782	0.218	0.43599	0.92596	True
LmxM.36.1800.1_48_0.446180555555556_509-528_1	LmxM.36.1800.1	177.53	196.14	177.53	196.14	0.14308	173.22	570.94	0.77898	0.782	0.218	0.43599	0.92596	True
LmxM.23.1430.1_49_0.172185430463576_242-223_0	LmxM.23.1430.1	251.94	229.35	251.94	229.35	-0.13495	255.1	841.08	0.77885	0.21803	0.78197	0.43607	0.92596	False
LmxM.34.2820.1_43_0.366821226172076_705-724_1	LmxM.34.2820.1	195.81	215.45	195.81	215.45	0.13726	192.93	636.29	0.77873	0.78193	0.21807	0.43614	0.92596	True
LmxM.30.1820.1_0_0.0218579234972678_36-55_1	LmxM.30.1820.1	195.81	215.45	195.81	215.45	0.13726	192.93	636.29	0.77873	0.78193	0.21807	0.43614	0.92596	True
LmxM.33.0410.1_43_0.399049881235154_507-488_0	LmxM.33.0410.1	266.3	289.58	266.3	289.58	0.12051	271.13	894.34	0.77867	0.78191	0.21809	0.43618	0.92596	True
LmxM.30.1440.1_19_0.0789473684210526_111-92_0	LmxM.30.1440.1-LmxM.30.1440a.1-LmxM.30.1440b.1	404.67	375.3	404.67	375.3	-0.10841	431.2	1422.4	0.77865	0.21809	0.78191	0.43618	0.92596	False
LmxM.09.0250.1_52_0.177455357142857_488-469_0	LmxM.09.0250.1	477.77	445.57	477.77	445.57	-0.10043	518.28	1710.4	0.77848	0.21814	0.78186	0.43629	0.92596	False
LmxM.29.1760.1_14_0.353603603603604_2034-2053_1	LmxM.29.1760.1	180.14	161.39	180.14	161.39	-0.15762	175.73	580.23	0.77829	0.2182	0.7818	0.4364	0.92596	False
LmxM.05.0890.1_38_0.0768196335518575_453-472_1	LmxM.05.0890.1	180.14	161.39	180.14	161.39	-0.15762	175.73	580.23	0.77829	0.2182	0.7818	0.4364	0.92596	False
LmxM.09.1400.1_0_0.137546468401487_227-208_0	LmxM.09.1400.1	366.81	394.6	366.81	394.6	0.1051	386.27	1275.5	0.77824	0.78179	0.21821	0.43643	0.92596	True
LmxM.06.0510.1_14_0.387887887887888_771-790_1	LmxM.06.0510.1	399.44	428.58	399.44	428.58	0.10133	424.51	1402.1	0.77817	0.78177	0.21823	0.43647	0.92596	True
LmxM.18.0090.1_33_0.285772857728577_690-709_1	LmxM.18.0090.1	425.55	395.38	425.55	395.38	-0.10585	455.27	1504.1	0.77804	0.21827	0.78173	0.43654	0.92596	False
Non-targeting-285	Non-target-17	245.41	223.17	245.41	223.17	-0.13646	247.28	816.98	0.77804	0.21827	0.78173	0.43654	0.92596	False
LmxM.34.1490.1_29_0.187347931873479_150-169_1	LmxM.34.1490.1	245.41	223.17	245.41	223.17	-0.13646	247.28	816.98	0.77804	0.21827	0.78173	0.43654	0.92596	False
LmxM.28.2650.1_43_0.0822746521476104_126-145_1	LmxM.28.2650.1	245.41	223.17	245.41	223.17	-0.13646	247.28	816.98	0.77804	0.21827	0.78173	0.43654	0.92596	False
LmxM.36.0710.1_38_0.0935897435897436_70-89_1	LmxM.36.0710.1	283.27	307.34	283.27	307.34	0.1173	289.87	957.7	0.77803	0.78173	0.21827	0.43655	0.92596	True
LmxM.24.0070.1_46_0.116666666666667_149-168_1	LmxM.24.0070.1	283.27	307.34	283.27	307.34	0.1173	289.87	957.7	0.77803	0.78173	0.21827	0.43655	0.92596	True
LmxM.06.0360.1_62_0.471238938053097_648-629_0	LmxM.06.0360.1	456.88	425.49	456.88	425.49	-0.10245	492.58	1627.6	0.77801	0.21828	0.78172	0.43656	0.92596	False
LmxM.28.0060.1_29_0.0665294924554184_92-111_1	LmxM.28.0060.1	298.93	274.14	298.93	274.14	-0.12447	307.33	1016.6	0.77759	0.21841	0.78159	0.43681	0.92596	False
LmxM.33.1210.1_14_0.294600938967136_497-516_1	LmxM.33.1210.1	254.55	277.23	254.55	277.23	0.12267	257.17	850.73	0.77756	0.78158	0.21842	0.43683	0.92596	True
LmxM.02.0260.1_43_0.287272727272727_244-225_0	LmxM.02.0260.1	452.96	484.18	452.96	484.18	0.095946	487.27	1612.1	0.7775	0.78157	0.21843	0.43686	0.92596	True
LmxM.26.2230.1_67_0.429962546816479_567-586_1	LmxM.26.2230.1	275.43	251.74	275.43	251.74	-0.12926	280.61	928.4	0.7775	0.21843	0.78157	0.43687	0.92596	False
LmxM.33.4620.1_52_0.288445552784705_688-707_1	LmxM.33.4620.1	275.43	251.74	275.43	251.74	-0.12926	280.61	928.4	0.7775	0.21843	0.78157	0.43687	0.92596	False
LmxM.17.0500.1_43_0.265326383718044_1062-1081_1	LmxM.17.0500.1	275.43	251.74	275.43	251.74	-0.12926	280.61	928.4	0.7775	0.21843	0.78157	0.43687	0.92596	False
LmxM.16.0690.1_48_0.297101449275362_500-481_0	LmxM.16.0690.1	404.67	433.99	404.67	433.99	0.10068	429.89	1422.4	0.77746	0.78156	0.21844	0.43689	0.92596	True
LmxM.32.2990.1_57_0.426611796982167_618-637_1	LmxM.32.2990.1	238.88	216.99	238.88	216.99	-0.13805	239.57	792.95	0.77734	0.21848	0.78152	0.43696	0.92596	False
LmxM.28.1020.1_29_0.115180467091295_212-231_1	LmxM.28.1020.1	207.55	227.81	207.55	227.81	0.13369	205.04	678.67	0.77734	0.78152	0.21848	0.43696	0.92596	True
LmxM.21.1120.1_49_0.23538961038961_442-423_0	LmxM.21.1120.1	186.67	167.57	186.67	167.57	-0.15482	182.34	603.53	0.77734	0.21848	0.78152	0.43696	0.92596	False
LmxM.24.0580.1_57_0.484346224677716_523-542_1	LmxM.24.0580.1	186.67	167.57	186.67	167.57	-0.15482	182.34	603.53	0.77734	0.21848	0.78152	0.43696	0.92596	False
LmxM.31.0290.1_57_0.0678294573643411_60-79_1	LmxM.31.0290.1	322.43	348.27	322.43	348.27	0.11091	333.96	1105.5	0.77728	0.7815	0.2185	0.43699	0.92596	True
LmxM.02.0290.1_14_0.376543209876543_603-622_1	LmxM.02.0290.1	322.43	348.27	322.43	348.27	0.11091	333.96	1105.5	0.77728	0.7815	0.2185	0.43699	0.92596	True
LmxM.15.0780.1_38_0.0736788617886179_138-157_1	LmxM.15.0780.1	372.03	400.01	372.03	400.01	0.10434	391.4	1295.7	0.77728	0.7815	0.2185	0.437	0.92596	True
LmxM.04.0680.1_52_0.277404921700224_121-140_1	LmxM.04.0680.1	372.03	400.01	372.03	400.01	0.10434	391.4	1295.7	0.77728	0.7815	0.2185	0.437	0.92596	True
LmxM.26.1030.1_43_0.225930680359435_532-513_0	LmxM.26.1030.1	171	189.19	171	189.19	0.14503	165.44	547.77	0.7772	0.78148	0.21852	0.43704	0.92596	True
Non-targeting-299	Non-target-54	387.7	359.08	387.7	359.08	-0.11031	409.37	1356.4	0.77693	0.2186	0.7814	0.4372	0.92596	False
LmxM.26.0230.1_43_0.0434397163120567_39-58_1	LmxM.26.0230.1	242.8	264.87	242.8	264.87	0.12503	243.59	807.36	0.7768	0.78136	0.21864	0.43728	0.92596	True
LmxM.32.1680.1_14_0.152428810720268_354-373_1	LmxM.32.1680.1	242.8	264.87	242.8	264.87	0.12503	243.59	807.36	0.7768	0.78136	0.21864	0.43728	0.92596	True
LmxM.27.2200.1_86_0.409722222222222_285-304_1	LmxM.27.2200.1	232.36	210.82	232.36	210.82	-0.13972	231.99	768.99	0.77677	0.21865	0.78135	0.4373	0.92596	False
LmxM.26.0930.1_0_0.165700483091787_339-358_1	LmxM.26.0930.1	232.36	210.82	232.36	210.82	-0.13972	231.99	768.99	0.77677	0.21865	0.78135	0.4373	0.92596	False
Non-targeting-28	Non-target-47	193.2	173.75	193.2	173.75	-0.15222	189.07	626.91	0.77664	0.21869	0.78131	0.43737	0.92596	False
LmxM.33.2990.1_43_0.122222222222222_144-163_1	LmxM.33.2990.1	193.2	173.75	193.2	173.75	-0.15222	189.07	626.91	0.77664	0.21869	0.78131	0.43737	0.92596	False
LmxM.29.2730.1_57_0.42376087779039_1114-1133_1	LmxM.29.2730.1	193.2	173.75	193.2	173.75	-0.15222	189.07	626.91	0.77664	0.21869	0.78131	0.43737	0.92596	False
LmxM.25.0180.1_43_0.0688888888888889_207-226_1	LmxM.25.0180.1	193.2	173.75	193.2	173.75	-0.15222	189.07	626.91	0.77664	0.21869	0.78131	0.43737	0.92596	False
LmxM.24.1120.1_29_0.123871433730589_336-355_1	LmxM.24.1120.1	193.2	173.75	193.2	173.75	-0.15222	189.07	626.91	0.77664	0.21869	0.78131	0.43737	0.92596	False
LmxM.36.3240.1_0_0.116315378610461_294-313_1	LmxM.36.3240.1	219.3	240.16	219.3	240.16	0.13051	217.52	721.31	0.77661	0.78131	0.21869	0.43739	0.92596	True
LmxM.32.2660.1_19_0.115681233933162_408-389_0	LmxM.32.2660.1	219.3	240.16	219.3	240.16	0.13051	217.52	721.31	0.77661	0.78131	0.21869	0.43739	0.92596	True
LmxM.22.1440.1_60_0.130834976988823_190-209_1	LmxM.22.1440.1	231.05	252.52	231.05	252.52	0.12763	230.37	764.21	0.77647	0.78126	0.21874	0.43747	0.92596	True
LmxM.31.0350.1_43_0.222934472934473_309-328_1	LmxM.31.0350.1	231.05	252.52	231.05	252.52	0.12763	230.37	764.21	0.77647	0.78126	0.21874	0.43747	0.92596	True
LmxM.16.0680.1_43_0.00967261904761905_45228_1	LmxM.16.0680.1	271.52	294.99	271.52	294.99	0.11919	275.43	913.79	0.77642	0.78125	0.21875	0.4375	0.92596	True
LmxM.23.0790.1_29_0.307369224894998_795-814_1	LmxM.23.0790.1	271.52	294.99	271.52	294.99	0.11919	275.43	913.79	0.77642	0.78125	0.21875	0.4375	0.92596	True
LmxM.18.0940.1_0_0.114412301277039_433-452_1	LmxM.18.0940.1	271.52	294.99	271.52	294.99	0.11919	275.43	913.79	0.77642	0.78125	0.21875	0.4375	0.92596	True
LmxM.26.1410.1_52_0.216635630043451_345-364_1	LmxM.26.1410.1	271.52	294.99	271.52	294.99	0.11919	275.43	913.79	0.77642	0.78125	0.21875	0.4375	0.92596	True
LmxM.32.0030.1_29_0.0436864153201676_69-88_1	LmxM.32.0030.1	305.46	330.51	305.46	330.51	0.11337	313.82	1041.2	0.77641	0.78125	0.21875	0.43751	0.92596	True
LmxM.32.1610.1_19_0.12262156448203_180-161_0	LmxM.32.1610.1	305.46	330.51	305.46	330.51	0.11337	313.82	1041.2	0.77641	0.78125	0.21875	0.43751	0.92596	True
LmxM.31.1640.1_67_0.225710014947683_140-159_1	LmxM.31.1640.1	189.28	208.5	189.28	208.5	0.13883	184.71	612.87	0.77638	0.78124	0.21876	0.43752	0.92596	True
LmxM.34.2350.1_0_0.0439862542955326_58-77_1	LmxM.34.2350.1	189.28	208.5	189.28	208.5	0.13883	184.71	612.87	0.77638	0.78124	0.21876	0.43752	0.92596	True
LmxM.30.1020.1_0_0.13375350140056_376-395_1	LmxM.30.1020.1	225.83	204.64	225.83	204.64	-0.1415	224.53	745.12	0.77633	0.21878	0.78122	0.43756	0.92596	False
LmxM.18.1670.1_89_0.414499605988968_516-535_1	LmxM.18.1670.1	225.83	204.64	225.83	204.64	-0.1415	224.53	745.12	0.77633	0.21878	0.78122	0.43756	0.92596	False
LmxM.36.3200.1_19_0.115911485774499_333-314_0	LmxM.36.3200.1	225.83	204.64	225.83	204.64	-0.1415	224.53	745.12	0.77633	0.21878	0.78122	0.43756	0.92596	False
LmxM.36.0250.1_43_0.101529051987768_162-181_1	LmxM.36.0250.1	225.83	204.64	225.83	204.64	-0.1415	224.53	745.12	0.77633	0.21878	0.78122	0.43756	0.92596	False
LmxM.28.0650.1_29_0.184259259259259_192-211_1	LmxM.28.0650.1	142.29	125.87	142.29	125.87	-0.17552	134.71	447.05	0.7763	0.21878	0.78122	0.43757	0.92596	False
LmxM.18.1250.1_33_0.370091896407686_882-901_1	LmxM.18.1250.1	268.91	245.57	268.91	245.57	-0.13049	272.4	904.06	0.77628	0.21879	0.78121	0.43758	0.92596	False
LmxM.24.2160.1_57_0.447105788423154_444-463_1	LmxM.24.2160.1	268.91	245.57	268.91	245.57	-0.13049	272.4	904.06	0.77628	0.21879	0.78121	0.43758	0.92596	False
LmxM.04.0010.1_29_0.163050624589086_490-509_1	LmxM.04.0010.1	481.68	449.43	481.68	449.43	-0.099766	520.05	1726	0.77628	0.21879	0.78121	0.43758	0.92596	False
LmxM.21.0660.1_57_0.496951219512195_493-474_0	LmxM.21.0660.1	481.68	449.43	481.68	449.43	-0.099766	520.05	1726	0.77628	0.21879	0.78121	0.43758	0.92596	False
LmxM.13.1300.1_63_0.401015228426396_241-222_0	LmxM.13.1300.1	349.84	376.84	349.84	376.84	0.10698	364.59	1210.2	0.77622	0.78119	0.21881	0.43762	0.92596	True
LmxM.36.0050.1_43_0.0258724428399519_36-55_1	LmxM.36.0050.1	199.72	179.93	199.72	179.93	-0.14979	195.92	650.39	0.77619	0.21882	0.78118	0.43764	0.92596	False
LmxM.10.0170.1_48_0.45642540620384_931-912_0	LmxM.10.0170.1	415.11	444.8	415.11	444.8	0.099432	440.75	1463.2	0.77617	0.78118	0.21882	0.43765	0.92596	True
LmxM.33.2710.1_0_0.178122690317812_238-257_1	LmxM.33.2710.1	292.4	267.96	292.4	267.96	-0.12549	298.74	992	0.77607	0.21885	0.78115	0.4377	0.92596	False
LmxM.29.2730.1_60_0.0525917517972002_128-147_1	LmxM.29.2730.1	219.3	198.46	219.3	198.46	-0.14338	217.2	721.31	0.77603	0.21886	0.78114	0.43773	0.92596	False
LmxM.32.0390.1_29_0.133333333333333_144-163_1	LmxM.32.0390.1	219.3	198.46	219.3	198.46	-0.14338	217.2	721.31	0.77603	0.21886	0.78114	0.43773	0.92596	False
LmxM.31.1040.1_38_0.0178655383168782_41-22_0	LmxM.31.1040.1	219.3	198.46	219.3	198.46	-0.14338	217.2	721.31	0.77603	0.21886	0.78114	0.43773	0.92596	False
LmxM.20.0140.1_43_0.021655701754386_72-91_1	LmxM.20.0140.1	219.3	198.46	219.3	198.46	-0.14338	217.2	721.31	0.77603	0.21886	0.78114	0.43773	0.92596	False
LmxM.15.0440b.1_29_0.0872653475393201_168-187_1	LmxM.15.0440a.1-LmxM.15.0440b.1	219.3	198.46	219.3	198.46	-0.14338	217.2	721.31	0.77603	0.21886	0.78114	0.43773	0.92596	False
LmxM.34.3730.1_29_0.14615690959777_360-379_1	LmxM.34.3730.1	219.3	198.46	219.3	198.46	-0.14338	217.2	721.31	0.77603	0.21886	0.78114	0.43773	0.92596	False
LmxM.27.1440.1_33_0.246913580246914_156-175_1	LmxM.27.1440.1	206.25	186.11	206.25	186.11	-0.14752	202.89	673.95	0.77595	0.21889	0.78111	0.43778	0.92596	False
LmxM.26.1790.1_29_0.130371975442398_1090-1071_0	LmxM.26.1790.1	206.25	186.11	206.25	186.11	-0.14752	202.89	673.95	0.77595	0.21889	0.78111	0.43778	0.92596	False
LmxM.15.1270.1_14_0.147400611620795_233-252_1	LmxM.15.1270.1	212.78	192.28	212.78	192.28	-0.14539	209.98	697.59	0.7759	0.2189	0.7811	0.43781	0.92596	False
LmxM.30.2970.1_0_0.00199876998769988_45197_1	LmxM.30.2970.1	212.78	192.28	212.78	192.28	-0.14539	209.98	697.59	0.7759	0.2189	0.7811	0.43781	0.92596	False
LmxM.36.2550.1_38_0.0784313725490196_81-100_1	LmxM.36.2550.1	212.78	192.28	212.78	192.28	-0.14539	209.98	697.59	0.7759	0.2189	0.7811	0.43781	0.92596	False
LmxM.16.0190.1_57_0.331465919701214_348-367_1	LmxM.16.0190.1	327.65	353.68	327.65	353.68	0.10996	338.73	1125.4	0.77587	0.78109	0.21891	0.43782	0.92596	True
LmxM.09.0100.1_14_0.161234991423671_290-271_0	LmxM.09.0100.1	516.93	483.41	516.93	483.41	-0.096523	561.73	1866.9	0.77575	0.21895	0.78105	0.43789	0.92606	False
LmxM.30.1830.1_14_0.238827838827839_981-962_0	LmxM.30.1830.1	164.48	182.24	164.48	182.24	0.14713	157.83	524.71	0.77563	0.78102	0.21898	0.43797	0.92612	True
LmxM.27.0510.1_14_0.368109933978197_4788-4807_1	LmxM.27.0510.1	164.48	182.24	164.48	182.24	0.14713	157.83	524.71	0.77563	0.78102	0.21898	0.43797	0.92612	True
LmxM.33.1090.1_34_0.173117522871217_744-725_0	LmxM.33.1090.1	309.37	284.18	309.37	284.18	-0.12215	317.43	1056	0.77536	0.21906	0.78094	0.43812	0.9264	False
LmxM.28.2110.1_0_0.1877444589309_439-420_0	LmxM.28.2110.1	326.34	300.39	326.34	300.39	-0.11916	336.69	1120.4	0.77525	0.2191	0.7809	0.43819	0.92648	False
LmxM.33.3000.1_52_0.266030736618972_495-514_1	LmxM.33.3000.1	262.38	239.39	262.38	239.39	-0.13178	264.31	879.78	0.77515	0.21913	0.78087	0.43825	0.92648	False
LmxM.36.5800.1_19_0.120042872454448_679-660_0	LmxM.36.5800.1	164.48	146.72	164.48	146.72	-0.16375	157.62	524.71	0.77512	0.21913	0.78087	0.43827	0.92648	False
LmxM.31.0150.1_29_0.175333333333333_522-541_1	LmxM.31.0150.1	164.48	146.72	164.48	146.72	-0.16375	157.62	524.71	0.77512	0.21913	0.78087	0.43827	0.92648	False
LmxM.28.1290.1_52_0.346212121212121_450-469_1	LmxM.28.1290.1	259.77	282.63	259.77	282.63	0.12125	261.36	870.09	0.7751	0.78086	0.21914	0.43828	0.92648	True
LmxM.06.0930.1_43_0.16735066119471_361-380_1	LmxM.06.0930.1	425.55	455.61	425.55	455.61	0.098241	451.75	1504.1	0.77503	0.78084	0.21916	0.43832	0.92652	True
LmxM.02.0580.1_29_0.148441627047015_1693-1674_0	LmxM.02.0580.1	387.7	416.23	387.7	416.23	0.10219	407	1356.4	0.77468	0.78074	0.21926	0.43853	0.92673	True
LmxM.30.1340.1_29_0.426415094339623_683-664_0	LmxM.30.1340.1	285.88	261.78	285.88	261.78	-0.12656	290.26	967.49	0.77462	0.21928	0.78072	0.43856	0.92673	False
LmxM.25.1190.1_67_0.25068870523416_81-100_1	LmxM.25.1190.1-LmxM.33.0440.1	285.88	261.78	285.88	261.78	-0.12656	290.26	967.49	0.77462	0.21928	0.78072	0.43856	0.92673	False
LmxM.08_29.1750.1_52_0.317673378076063_561-580_1	LmxM.08_29.1750.1-LmxM.08_29.1760.1	332.87	359.08	332.87	359.08	0.10904	343.54	1145.3	0.77454	0.78069	0.21931	0.43861	0.92673	True
LmxM.16.1190.1_19_0.161672473867596_702-683_0	LmxM.16.1190.1	536.51	570.67	536.51	570.67	0.088897	583.53	1945.6	0.7745	0.78068	0.21932	0.43864	0.92673	True
LmxM.02.0290.1_49_0.182098765432099_287-306_1	LmxM.02.0290.1	276.74	300.39	276.74	300.39	0.11792	279.77	933.28	0.7743	0.78062	0.21938	0.43875	0.92673	True
LmxM.18.1370.1_33_0.270631067961165_675-656_0	LmxM.18.1370.1	157.95	175.29	157.95	175.29	0.14941	150.4	501.74	0.77429	0.78062	0.21938	0.43876	0.92673	True
LmxM.32.0390.1_14_0.230630630630631_251-270_1	LmxM.32.0390.1	293.71	318.15	293.71	318.15	0.11496	298.8	996.91	0.77424	0.78061	0.21939	0.43879	0.92673	True
LmxM.12.0170.1_52_0.355442176870748_414-433_1	LmxM.12.0170.1	293.71	318.15	293.71	318.15	0.11496	298.8	996.91	0.77424	0.78061	0.21939	0.43879	0.92673	True
LmxM.31.2995.1_29_0.0308641975308642_45133_1	LmxM.31.2995.1	293.71	318.15	293.71	318.15	0.11496	298.8	996.91	0.77424	0.78061	0.21939	0.43879	0.92673	True
LmxM.18.1440.1_52_0.284057971014493_193-212_1	LmxM.18.1440.1	182.75	201.55	182.75	201.55	0.14051	176.67	589.54	0.77417	0.78059	0.21941	0.43883	0.92673	True
LmxM.20.0690.1_29_0.0331588132635253_129-148_1	LmxM.20.0690.1	182.75	201.55	182.75	201.55	0.14051	176.67	589.54	0.77417	0.78059	0.21941	0.43883	0.92673	True
LmxM.16.1410.1_29_0.0159337157425112_21-40_1	LmxM.16.1410.1	255.85	233.21	255.85	233.21	-0.13314	256.35	855.57	0.77411	0.21943	0.78057	0.43887	0.92673	False
LmxM.28.0510.1_81_0.438687392055268_498-517_1	LmxM.28.0510.1	255.85	233.21	255.85	233.21	-0.13314	256.35	855.57	0.77411	0.21943	0.78057	0.43887	0.92673	False
LmxM.36.6860.1_57_0.228682170542636_285-304_1	LmxM.36.6860.1	255.85	233.21	255.85	233.21	-0.13314	256.35	855.57	0.77411	0.21943	0.78057	0.43887	0.92673	False
LmxM.31.1920.1_29_0.0433546552949538_54-73_1	LmxM.31.1920.1	255.85	233.21	255.85	233.21	-0.13314	256.35	855.57	0.77411	0.21943	0.78057	0.43887	0.92673	False
LmxM.31.0340.1_43_0.113659531090724_214-233_1	LmxM.31.0340.1	255.85	233.21	255.85	233.21	-0.13314	256.35	855.57	0.77411	0.21943	0.78057	0.43887	0.92673	False
LmxM.29.0720.1_57_0.447242206235012_366-385_1	LmxM.29.0720.1	248.02	270.28	248.02	270.28	0.1235	247.67	826.61	0.7741	0.78057	0.21943	0.43887	0.92673	True
LmxM.17.0450.1_19_0.142767295597484_686-667_0	LmxM.17.0450.1	248.02	270.28	248.02	270.28	0.1235	247.67	826.61	0.7741	0.78057	0.21943	0.43887	0.92673	True
LmxM.02.0150.1_29_0.0526497496979113_308-289_0	LmxM.02.0150.1	302.85	278	302.85	278	-0.12308	308.7	1031.3	0.77371	0.21955	0.78045	0.4391	0.92705	False
LmxM.30.1910.1_34_0.042570281124498_103-122_1	LmxM.30.1910.1	302.85	278	302.85	278	-0.12308	308.7	1031.3	0.77371	0.21955	0.78045	0.4391	0.92705	False
LmxM.23.0550.1_38_0.0720893141945774_220-239_1	LmxM.23.0550.1	212.78	233.21	212.78	233.21	0.13171	208.79	697.59	0.77369	0.78044	0.21956	0.43911	0.92705	True
LmxM.21.1050.1_43_0.216404886561955_120-139_1	LmxM.21.1050.1	212.78	233.21	212.78	233.21	0.13171	208.79	697.59	0.77369	0.78044	0.21956	0.43911	0.92705	True
LmxM.31.2070.1_38_0.177114427860697_172-191_1	LmxM.31.2070.1	171	152.9	171	152.9	-0.16045	163.88	547.77	0.77354	0.2196	0.7804	0.4392	0.9271	False
LmxM.34.0720.1_33_0.223771580345286_333-352_1	LmxM.34.0720.1	236.27	257.92	236.27	257.92	0.12597	234.34	783.36	0.77349	0.78038	0.21962	0.43923	0.9271	True
LmxM.27.2030.1_52_0.0107794361525705_45070_1	LmxM.27.2030.1-LmxM.27.2031.1-LmxM.27.2032.1	319.82	294.22	319.82	294.22	-0.11998	327.7	1095.6	0.77343	0.21963	0.78037	0.43927	0.9271	False
LmxM.25.2350.1_52_0.318721461187215_346-365_1	LmxM.25.2350.1	319.82	294.22	319.82	294.22	-0.11998	327.7	1095.6	0.77343	0.21963	0.78037	0.43927	0.9271	False
LmxM.28.1850.1_33_0.314009661835749_903-922_1	LmxM.28.1850.1	148.81	132.05	148.81	132.05	-0.17119	140.5	469.76	0.77341	0.21964	0.78036	0.43928	0.9271	False
LmxM.24.0810.1_43_0.236467236467236_412-431_1	LmxM.24.0810.1	224.52	245.57	224.52	245.57	0.12869	221.38	740.35	0.77333	0.78034	0.21966	0.43933	0.9271	True
LmxM.16.0320.1_38_0.0170803309314118_57-76_1	LmxM.16.0320.1	224.52	245.57	224.52	245.57	0.12869	221.38	740.35	0.77333	0.78034	0.21966	0.43933	0.9271	True
LmxM.06.0130.1_14_0.306595365418895_165-184_1	LmxM.06.0130.1	224.52	245.57	224.52	245.57	0.12869	221.38	740.35	0.77333	0.78034	0.21966	0.43933	0.9271	True
LmxM.08.1228.1_43_0.236800630417652_598-617_1	LmxM.08.1228.1	279.35	255.61	279.35	255.61	-0.12768	281.91	943.04	0.77323	0.21969	0.78031	0.43939	0.92717	False
LmxM.36.3110.1_52_0.106701940035273_110-129_1	LmxM.36.3110.1	249.33	227.03	249.33	227.03	-0.13457	248.5	831.43	0.77316	0.21971	0.78029	0.43943	0.92717	False
LmxM.36.6480.1_38_0.179807442102524_687-706_1	LmxM.36.6480.1	249.33	227.03	249.33	227.03	-0.13457	248.5	831.43	0.77316	0.21971	0.78029	0.43943	0.92717	False
LmxM.11.1010.1_29_0.160368217054264_327-346_1	LmxM.11.1010.1	365.5	393.06	365.5	393.06	0.10458	379.65	1270.5	0.77307	0.78026	0.21974	0.43948	0.92722	True
LmxM.05.0260.1_81_0.43307757885763_497-516_1	LmxM.05.0260.1	451.66	482.64	451.66	482.64	0.095501	479.83	1606.9	0.77279	0.78018	0.21982	0.43965	0.92729	True
LmxM.26.0550.1_38_0.0210265924551639_27-46_1	LmxM.26.0550.1	264.99	288.04	264.99	288.04	0.11988	265.59	889.48	0.77277	0.78017	0.21983	0.43966	0.92729	True
LmxM.28.0060.1_29_0.222222222222222_332-313_0	LmxM.28.0060.1	264.99	288.04	264.99	288.04	0.11988	265.59	889.48	0.77277	0.78017	0.21983	0.43966	0.92729	True
LmxM.33.2760.1_67_0.326688815060908_286-305_1	LmxM.33.2760.1	144.9	161.39	144.9	161.39	0.15455	136.08	456.12	0.77247	0.78008	0.21992	0.43984	0.92729	True
LmxM.28.1920.1_0_0.152046783625731_45-64_1	LmxM.28.1920.1	144.9	161.39	144.9	161.39	0.15455	136.08	456.12	0.77247	0.78008	0.21992	0.43984	0.92729	True
Non-targeting-577	Non-target-42	347.23	320.47	347.23	320.47	-0.11535	357.99	1200.2	0.77236	0.21995	0.78005	0.4399	0.92729	False
LmxM.09.0891.1_57_0.374677002583979_136-155_1	LmxM.09.0891.1-LmxM.36.3530partial.1-LmxM.30.1900.1-LmxM.30.2030.1	242.8	220.86	242.8	220.86	-0.13608	240.78	807.36	0.77231	0.21996	0.78004	0.43993	0.92729	False
LmxM.21.0450.1_43_0.118840579710145_72-91_1	LmxM.21.0450.1	242.8	220.86	242.8	220.86	-0.13608	240.78	807.36	0.77231	0.21996	0.78004	0.43993	0.92729	False
LmxM.34.1300.1_43_0.0425055928411633_45260_1	LmxM.34.1300.1	177.53	159.08	177.53	159.08	-0.1574	170.26	570.94	0.77229	0.21997	0.78003	0.43994	0.92729	False
LmxM.24.1620.1_43_0.276762402088773_322-303_0	LmxM.24.1620.1	177.53	159.08	177.53	159.08	-0.1574	170.26	570.94	0.77229	0.21997	0.78003	0.43994	0.92729	False
LmxM.19.1180.1_0_0.0952929875120077_491-510_1	LmxM.19.1180.1	177.53	159.08	177.53	159.08	-0.1574	170.26	570.94	0.77229	0.21997	0.78003	0.43994	0.92729	False
LmxM.18.0340.1_14_0.0752136752136752_78-97_1	LmxM.18.0340.1	370.73	398.47	370.73	398.47	0.10383	384.74	1290.7	0.77214	0.77998	0.22002	0.44003	0.92729	True
LmxM.04.1160.1_19_0.116303219106957_105-124_1	LmxM.04.1160.1	176.23	194.6	176.23	194.6	0.14232	168.8	566.3	0.77212	0.77998	0.22002	0.44005	0.92729	True
LmxM.08_29.0070.1_43_0.0954248366013072_63-82_1	LmxM.08_29.0070.1	296.32	271.82	296.32	271.82	-0.12406	300.08	1006.7	0.77211	0.22003	0.77997	0.44005	0.92729	False
LmxM.22.0230.1_81_0.40893470790378_587-606_1	LmxM.22.0230.1	296.32	271.82	296.32	271.82	-0.12406	300.08	1006.7	0.77211	0.22003	0.77997	0.44005	0.92729	False
LmxM.21.0480.1_29_0.190849673202614_285-304_1	LmxM.21.0480.1	194.5	213.91	194.5	213.91	0.13653	188.26	631.6	0.77211	0.77997	0.22003	0.44005	0.92729	True
Non-targeting-702	Non-target-134	194.5	213.91	194.5	213.91	0.13653	188.26	631.6	0.77211	0.77997	0.22003	0.44005	0.92729	True
LmxM.20.0170.1_38_0.0491510277033065_49-68_1	LmxM.20.0170.1	194.5	213.91	194.5	213.91	0.13653	188.26	631.6	0.77211	0.77997	0.22003	0.44005	0.92729	True
LmxM.32.0290.1_52_0.347664543524416_652-671_1	LmxM.32.0290.1	194.5	213.91	194.5	213.91	0.13653	188.26	631.6	0.77211	0.77997	0.22003	0.44005	0.92729	True
LmxM.34.5340.1_38_0.121998078770413_123-142_1	LmxM.34.5340.1	343.31	369.89	343.31	369.89	0.10728	353.26	1185.2	0.77208	0.77997	0.22003	0.44007	0.92729	True
LmxM.23.1630.1_43_0.39251814628699_696-715_1	LmxM.23.1630.1	131.84	147.49	131.84	147.49	0.16069	122.48	410.95	0.77207	0.77996	0.22004	0.44007	0.92729	True
LmxM.22.0560.1_38_0.19304152637486_522-503_0	LmxM.22.0560.1	131.84	147.49	131.84	147.49	0.16069	122.48	410.95	0.77207	0.77996	0.22004	0.44007	0.92729	True
LmxM.36.0180.1_38_0.195429472025217_492-511_1	LmxM.36.0180.1	138.37	154.44	138.37	154.44	0.15748	129.19	433.48	0.77206	0.77996	0.22004	0.44008	0.92729	True
LmxM.04.1160.1_29_0.0134994807892004_45102_1	LmxM.04.1160.1	385.09	356.77	385.09	356.77	-0.1099	401	1346.2	0.77183	0.22011	0.77989	0.44021	0.92729	False
LmxM.11.1030.1_43_0.335811648079306_267-286_1	LmxM.11.1030.1	321.12	346.73	321.12	346.73	0.11035	327.81	1100.6	0.77182	0.77989	0.22011	0.44022	0.92729	True
LmxM.36.0840.1_29_0.149089368911478_348-367_1	LmxM.36.0840.1	321.12	346.73	321.12	346.73	0.11035	327.81	1100.6	0.77182	0.77989	0.22011	0.44022	0.92729	True
LmxM.33.0560.1_29_0.00869719559815406_45-64_1	LmxM.33.0560.1	330.26	304.25	330.26	304.25	-0.11795	338.12	1135.3	0.77177	0.22012	0.77988	0.44025	0.92729	False
LmxM.26.2480.1_74_0.423188405797101_286-305_1	LmxM.26.2480.1	330.26	304.25	330.26	304.25	-0.11795	338.12	1135.3	0.77177	0.22012	0.77988	0.44025	0.92729	False
LmxM.27.0880.1_43_0.178086726249586_527-546_1	LmxM.27.0880.1	313.29	288.04	313.29	288.04	-0.12083	318.82	1070.8	0.77166	0.22016	0.77984	0.44032	0.92729	False
LmxM.14.1220.1_29_0.00356125356125356_45007_1	LmxM.14.1220.1	313.29	288.04	313.29	288.04	-0.12083	318.82	1070.8	0.77166	0.22016	0.77984	0.44032	0.92729	False
LmxM.19.1400.1_33_0.183406113537118_134-115_0	LmxM.19.1400.1	236.27	214.68	236.27	214.68	-0.13767	233.18	783.36	0.77158	0.22018	0.77982	0.44036	0.92729	False
LmxM.31.0610.1_43_0.230769230769231_255-236_0	LmxM.31.0610.1	236.27	214.68	236.27	214.68	-0.13767	233.18	783.36	0.77158	0.22018	0.77982	0.44036	0.92729	False
LmxM.22.1420.1_0_0.0282485875706215_18-37_1	LmxM.22.1420.1	236.27	214.68	236.27	214.68	-0.13767	233.18	783.36	0.77158	0.22018	0.77982	0.44036	0.92729	False
LmxM.26.1410.1_33_0.244568590937306_388-407_1	LmxM.26.1410.1	253.24	275.68	253.24	275.68	0.12203	251.78	845.9	0.77155	0.77981	0.22019	0.44038	0.92729	True
LmxM.32.1560.1_29_0.136115250869349_270-289_1	LmxM.32.1560.1	253.24	275.68	253.24	275.68	0.12203	251.78	845.9	0.77155	0.77981	0.22019	0.44038	0.92729	True
LmxM.27.0240.1_29_0.0403365503588221_159-178_1	LmxM.27.0240.1	253.24	275.68	253.24	275.68	0.12203	251.78	845.9	0.77155	0.77981	0.22019	0.44038	0.92729	True
LmxM.05.0520.1_57_0.408602150537634_412-431_1	LmxM.05.0520.1	253.24	275.68	253.24	275.68	0.12203	251.78	845.9	0.77155	0.77981	0.22019	0.44038	0.92729	True
LmxM.34.5010.1_14_0.247667514843087_285-304_1	LmxM.34.5010.1	184.06	165.26	184.06	165.26	-0.15458	176.77	594.2	0.77135	0.22025	0.77975	0.4405	0.9274	False
LmxM.28.0850.1_29_0.0651577503429355_186-205_1	LmxM.28.0850.1	184.06	165.26	184.06	165.26	-0.15458	176.77	594.2	0.77135	0.22025	0.77975	0.4405	0.9274	False
LmxM.29.2280.1_29_0.313031161473088_674-655_0	LmxM.29.2280.1	229.75	208.5	229.75	208.5	-0.13936	225.7	759.43	0.77097	0.22036	0.77964	0.44072	0.9274	False
LmxM.24.0380.1_19_0.0745967741935484_226-207_0	LmxM.24.0380.1	206.25	226.26	206.25	226.26	0.13298	200.23	673.95	0.77084	0.7796	0.2204	0.4408	0.9274	True
LmxM.31.0830.1_43_0.270212765957447_386-367_0	LmxM.31.0830.1	206.25	226.26	206.25	226.26	0.13298	200.23	673.95	0.77084	0.7796	0.2204	0.4408	0.9274	True
LmxM.36.0770.1_43_0.103500761035008_132-151_1	LmxM.36.0770.1	206.25	226.26	206.25	226.26	0.13298	200.23	673.95	0.77084	0.7796	0.2204	0.4408	0.9274	True
LmxM.27.2080.1_43_0.0401606425702811_45007_1	LmxM.27.2080.1	206.25	226.26	206.25	226.26	0.13298	200.23	673.95	0.77084	0.7796	0.2204	0.4408	0.9274	True
LmxM.24.1350.1_0_0.0543682039745032_139-158_1	LmxM.24.1350.1	206.25	226.26	206.25	226.26	0.13298	200.23	673.95	0.77084	0.7796	0.2204	0.4408	0.9274	True
LmxM.25.0550.1_14_0.330374753451677_667-686_1	LmxM.25.0550.1	206.25	226.26	206.25	226.26	0.13298	200.23	673.95	0.77084	0.7796	0.2204	0.4408	0.9274	True
LmxM.20.0380.1_49_0.288135593220339_363-344_0	LmxM.20.0380.1	206.25	226.26	206.25	226.26	0.13298	200.23	673.95	0.77084	0.7796	0.2204	0.4408	0.9274	True
LmxM.28.0240.1_43_0.214012041598248_384-403_1	LmxM.28.0240.1	304.15	328.97	304.15	328.97	0.11279	307.86	1036.3	0.77083	0.77959	0.22041	0.44081	0.9274	True
LmxM.36.0310.1_43_0.113997113997114_71-90_1	LmxM.36.0310.1	241.49	263.33	241.49	263.33	0.12437	238.34	802.55	0.77069	0.77955	0.22045	0.44089	0.9274	True
LmxM.36.6020.1_67_0.499380421313507_396-415_1	LmxM.36.6020.1	190.58	171.43	190.58	171.43	-0.15195	183.39	617.55	0.77067	0.22045	0.77955	0.4409	0.9274	False
LmxM.29.1930.1_43_0.189044756179025_274-293_1	LmxM.29.1930.1-LmxM.29.1940.1	447.74	417	447.74	417	-0.10239	472.6	1591.5	0.77066	0.22045	0.77955	0.44091	0.9274	False
LmxM.26.2510.1_49_0.0349794238683128_59-40_0	LmxM.26.2510.1	447.74	417	447.74	417	-0.10239	472.6	1591.5	0.77066	0.22045	0.77955	0.44091	0.9274	False
LmxM.32.1320.1_43_0.37218045112782_300-281_0	LmxM.32.1320.1	266.3	243.25	266.3	243.25	-0.13008	265.58	894.34	0.77066	0.22046	0.77954	0.44091	0.9274	False
LmxM.36.4850.1_71_0.249726775956284_447-466_1	LmxM.36.4850.1	266.3	243.25	266.3	243.25	-0.13008	265.58	894.34	0.77066	0.22046	0.77954	0.44091	0.9274	False
LmxM.20.0170.1_48_0.151921358355675_173-154_0	LmxM.20.0170.1	289.79	265.64	289.79	265.64	-0.12508	291.59	982.19	0.77056	0.22048	0.77952	0.44097	0.9274	False
LmxM.26.1600.1_43_0.0334832583708146_59-78_1	LmxM.26.1600.1	289.79	265.64	289.79	265.64	-0.12508	291.59	982.19	0.77056	0.22048	0.77952	0.44097	0.9274	False
LmxM.25.1430.1_43_0.0401940401940402_51-70_1	LmxM.25.1430.1	289.79	265.64	289.79	265.64	-0.12508	291.59	982.19	0.77056	0.22048	0.77952	0.44097	0.9274	False
LmxM.36.5210.1_33_0.169499206888738_740-759_1	LmxM.36.5210.1	223.22	202.32	223.22	202.32	-0.14114	218.35	735.59	0.7705	0.2205	0.7795	0.441	0.9274	False
LmxM.34.3925.1_38_0.151642208245982_211-230_1	LmxM.34.3925.1	223.22	202.32	223.22	202.32	-0.14114	218.35	735.59	0.7705	0.2205	0.7795	0.441	0.9274	False
LmxM.32.0605.1_48_0.285046728971963_375-356_0	LmxM.32.0605.1	287.18	311.2	287.18	311.2	0.11551	288.54	972.39	0.77037	0.77946	0.22054	0.44108	0.9274	True
LmxM.34.4590.1_52_0.139754485363551_140-159_1	LmxM.34.4590.1	340.7	314.29	340.7	314.29	-0.11604	348.71	1175.2	0.77035	0.22055	0.77945	0.44109	0.9274	False
LmxM.12.1300.1_29_0.0262172284644195_42-61_1	LmxM.12.1300.1	340.7	314.29	340.7	314.29	-0.11604	348.71	1175.2	0.77035	0.22055	0.77945	0.44109	0.9274	False
LmxM.34.3150.1_43_0.0122739018087855_45165_1	LmxM.34.3150.1	218	238.62	218	238.62	0.12981	212.57	716.56	0.77025	0.77943	0.22057	0.44115	0.9274	True
LmxM.30.0630.1_14_0.0154639175257732_56-37_0	LmxM.30.0630.1	218	238.62	218	238.62	0.12981	212.57	716.56	0.77025	0.77943	0.22057	0.44115	0.9274	True
LmxM.24.1180.1_29_0.0645586297760211_46-65_1	LmxM.24.1180.1	197.11	177.61	197.11	177.61	-0.14949	190.14	640.99	0.77024	0.22058	0.77942	0.44116	0.9274	False
LmxM.05.0770.1_43_0.0242424242424242_95-114_1	LmxM.05.0770.1	197.11	177.61	197.11	177.61	-0.14949	190.14	640.99	0.77024	0.22058	0.77942	0.44116	0.9274	False
LmxM.27.2180.1_57_0.209490740740741_175-194_1	LmxM.27.2180.1	229.75	250.97	229.75	250.97	0.12696	225.27	759.43	0.77023	0.77942	0.22058	0.44116	0.9274	True
LmxM.30.1300.1_29_0.411285061969993_1257-1276_1	LmxM.30.1300.1	229.75	250.97	229.75	250.97	0.12696	225.27	759.43	0.77023	0.77942	0.22058	0.44116	0.9274	True
LmxM.19.1560.1_57_0.493851132686084_756-775_1	LmxM.19.1560.1	216.69	196.14	216.69	196.14	-0.14304	211.11	711.81	0.77017	0.2206	0.7794	0.4412	0.92742	False
LmxM.27.0360.1_19_0.0121765601217656_28-9_0	LmxM.27.0360.1	203.64	183.79	203.64	183.79	-0.1472	197.01	664.51	0.77003	0.22064	0.77936	0.44128	0.92743	False
LmxM.23.1660.1_57_0.0323709536307962_26-45_1	LmxM.23.1660.1	203.64	183.79	203.64	183.79	-0.1472	197.01	664.51	0.77003	0.22064	0.77936	0.44128	0.92743	False
LmxM.27.0590.1_19_0.152476349471341_270-289_1	LmxM.27.0590.1	210.17	189.97	210.17	189.97	-0.14505	204	688.12	0.77001	0.22065	0.77935	0.44129	0.92743	False
LmxM.25.1260.1_14_0.250689905591866_1723-1742_1	LmxM.25.1260.1	210.17	189.97	210.17	189.97	-0.14505	204	688.12	0.77001	0.22065	0.77935	0.44129	0.92743	False
LmxM.08_29.2480.1_43_0.075508607198748_189-208_1	LmxM.08_29.2480.1	306.76	281.86	306.76	281.86	-0.12173	310.07	1046.1	0.76992	0.22067	0.77933	0.44135	0.92749	False
LmxM.09.0790.1_29_0.0299039780521262_105-124_1	LmxM.09.0790.1	353.76	380.7	353.76	380.7	0.10563	363.11	1225.3	0.76987	0.77931	0.22069	0.44138	0.92751	True
LmxM.18.0160.1_33_0.274787535410765_589-570_0	LmxM.18.0160.1	429.47	459.47	429.47	459.47	0.097205	450.09	1519.5	0.76969	0.77926	0.22074	0.44148	0.92756	True
LmxM.32.0235.1_14_0.0238095238095238_32-51_1	LmxM.32.0235.1	187.97	206.96	187.97	206.96	0.13809	180.14	608.2	0.76967	0.77925	0.22075	0.4415	0.92756	True
LmxM.29.2150.1_57_0.208333333333333_525-544_1	LmxM.29.2150.1	187.97	206.96	187.97	206.96	0.13809	180.14	608.2	0.76967	0.77925	0.22075	0.4415	0.92756	True
LmxM.33.1270.1_14_0.221090259159964_1230-1249_1	LmxM.33.1270.1	187.97	206.96	187.97	206.96	0.13809	180.14	608.2	0.76967	0.77925	0.22075	0.4415	0.92756	True
LmxM.08.0130.1_0_0.169124024284475_590-571_0	LmxM.08.0130.1	482.99	450.98	482.99	450.98	-0.098724	512.37	1731.2	0.76937	0.22084	0.77916	0.44167	0.92781	False
LmxM.13.0070.1_43_0.0626057529610829_30-49_1	LmxM.13.0070.1	309.37	334.37	309.37	334.37	0.11175	312.45	1056	0.76925	0.77913	0.22087	0.44174	0.92781	True
LmxM.33.4080.1_38_0.107731305449937_82-101_1	LmxM.33.4080.1	309.37	334.37	309.37	334.37	0.11175	312.45	1056	0.76925	0.77913	0.22087	0.44174	0.92781	True
LmxM.08.0170.1_0_0.159766454352442_295-314_1	LmxM.08.0170.1	351.15	324.33	351.15	324.33	-0.11426	359.47	1215.2	0.76915	0.2209	0.7791	0.4418	0.92781	False
LmxM.20.1160.1_52_0.338926174496644_306-287_0	LmxM.20.1160.1	331.57	357.54	331.57	357.54	0.10849	337.3	1140.3	0.76915	0.7791	0.2209	0.44181	0.92781	True
LmxM.29.2570.1_14_0.305691056910569_372-391_1	LmxM.29.2570.1	258.46	281.09	258.46	281.09	0.12061	255.93	865.24	0.76914	0.77909	0.22091	0.44181	0.92781	True
LmxM.08_29.0780.1_57_0.312846068660022_558-577_1	LmxM.08_29.0780.1	258.46	281.09	258.46	281.09	0.12061	255.93	865.24	0.76914	0.77909	0.22091	0.44181	0.92781	True
LmxM.36.6440.1_62_0.41747572815534_397-378_0	LmxM.36.6440.1	283.27	259.47	283.27	259.47	-0.12615	283.22	957.7	0.76907	0.22093	0.77907	0.44185	0.92781	False
LmxM.36.0280.1_43_0.204620462046205_117-136_1	LmxM.36.0280.1	283.27	259.47	283.27	259.47	-0.12615	283.22	957.7	0.76907	0.22093	0.77907	0.44185	0.92781	False
LmxM.29.3300.1_14_0.0263565891472868_24-43_1	LmxM.29.3300.1	283.27	259.47	283.27	259.47	-0.12615	283.22	957.7	0.76907	0.22093	0.77907	0.44185	0.92781	False
LmxM.16.0890.1_43_0.106727364693981_201-220_1	LmxM.16.0890.1-LmxM.16.0890a.1	391.61	420.09	391.61	420.09	0.10102	405.43	1371.6	0.76889	0.77902	0.22098	0.44196	0.92798	True
LmxM.31.1965.1_38_0.119413919413919_159-178_1	LmxM.31.1965.1	163.17	180.7	163.17	180.7	0.14635	153.61	520.1	0.76857	0.77893	0.22107	0.44215	0.92815	True
LmxM.34.4450.1_43_0.223899371069182_171-190_1	LmxM.34.4450.1	163.17	180.7	163.17	180.7	0.14635	153.61	520.1	0.76857	0.77893	0.22107	0.44215	0.92815	True
LmxM.31.0380.1_48_0.2321083172147_369-350_0	LmxM.31.0380.1	275.43	298.85	275.43	298.85	0.1173	274.14	928.4	0.76848	0.7789	0.2211	0.4422	0.92815	True
LmxM.17.0450.1_33_0.142767295597484_689-670_0	LmxM.17.0450.1	275.43	298.85	275.43	298.85	0.1173	274.14	928.4	0.76848	0.7789	0.2211	0.4422	0.92815	True
LmxM.09.0730.1_29_0.0518403317781234_96-115_1	LmxM.09.0730.1	253.24	230.89	253.24	230.89	-0.13274	249.73	845.9	0.76841	0.22112	0.77888	0.44225	0.92815	False
LmxM.25.0950.1_63_0.411764705882353_553-534_0	LmxM.25.0950.1	334.18	308.12	334.18	308.12	-0.11677	339.56	1150.3	0.76837	0.22114	0.77886	0.44227	0.92815	False
LmxM.34.2620.1_33_0.328320802005013_400-381_0	LmxM.34.2620.1	300.24	275.68	300.24	275.68	-0.12266	301.43	1021.5	0.76823	0.22117	0.77883	0.44235	0.92815	False
LmxM.08_29.0550.1_43_0.143560606060606_376-395_1	LmxM.08_29.0550.1	300.24	275.68	300.24	275.68	-0.12266	301.43	1021.5	0.76823	0.22117	0.77883	0.44235	0.92815	False
LmxM.34.2950.1_29_0.155407548366635_483-502_1	LmxM.34.2950.1	199.72	219.31	199.72	219.31	0.13434	191.85	650.39	0.76809	0.77878	0.22122	0.44243	0.92815	True
LmxM.20.1520.1_29_0.118897306397306_560-579_1	LmxM.20.1520.1	199.72	219.31	199.72	219.31	0.13434	191.85	650.39	0.76809	0.77878	0.22122	0.44243	0.92815	True
Non-targeting-985	Non-target-10	317.21	291.9	317.21	291.9	-0.11956	320.21	1085.7	0.76803	0.22123	0.77877	0.44247	0.92815	False
LmxM.16.0170.1_0_0.0220770443793647_300-281_0	LmxM.16.0170.1	317.21	291.9	317.21	291.9	-0.11956	320.21	1085.7	0.76803	0.22123	0.77877	0.44247	0.92815	False
LmxM.08_29.2420.1_14_0.0369246332827516_64-83_1	LmxM.08_29.2420.1	317.21	291.9	317.21	291.9	-0.11956	320.21	1085.7	0.76803	0.22123	0.77877	0.44247	0.92815	False
LmxM.18.0440.1_19_0.116751269035533_145-126_0	LmxM.18.0440.1	317.21	291.9	317.21	291.9	-0.11956	320.21	1085.7	0.76803	0.22123	0.77877	0.44247	0.92815	False
LmxM.09.0950.1_52_0.175055928411633_303-322_1	LmxM.09.0950.1	317.21	291.9	317.21	291.9	-0.11956	320.21	1085.7	0.76803	0.22123	0.77877	0.44247	0.92815	False
LmxM.08.0130.1_19_0.169124024284475_589-570_0	LmxM.08.0130.1	532.59	498.85	532.59	498.85	-0.094231	569.13	1929.8	0.768	0.22124	0.77876	0.44249	0.92815	False
LmxM.25.2150.1_14_0.311934156378601_375-394_1	LmxM.25.2150.1	364.2	391.52	364.2	391.52	0.10407	373.09	1265.5	0.76789	0.77872	0.22128	0.44255	0.92815	True
LmxM.34.0980.1_14_0.304232804232804_348-329_0	LmxM.34.0980.1	364.2	391.52	364.2	391.52	0.10407	373.09	1265.5	0.76789	0.77872	0.22128	0.44255	0.92815	True
LmxM.32.1010.1_14_0.177092021128718_629-648_1	LmxM.32.1010.1	314.6	339.78	314.6	339.78	0.11075	317.06	1075.8	0.76776	0.77868	0.22132	0.44263	0.92815	True
LmxM.27.0330.1_38_0.141564902758933_309-328_1	LmxM.27.0330.1	276.74	253.29	276.74	253.29	-0.12727	274.97	933.28	0.76764	0.22135	0.77865	0.4427	0.92815	False
LmxM.11.1100.1_57_0.45_651-632_0	LmxM.11.1100.1	402.06	430.9	402.06	430.9	0.099717	415.98	1412.2	0.76754	0.77862	0.22138	0.44276	0.92815	True
LmxM.24.1890.1_0_0.158802638254693_309-328_1	LmxM.24.1890.1	168.39	150.58	168.39	150.58	-0.16027	158.6	538.54	0.76747	0.2214	0.7786	0.4428	0.92815	False
LmxM.36.6940.1_0_0.0471167369901547_60-79_1	LmxM.36.6940.1	246.72	224.72	246.72	224.72	-0.13418	241.99	821.79	0.76742	0.22142	0.77858	0.44283	0.92815	False
LmxM.27.1870.1_43_0.122511485451761_248-229_0	LmxM.27.1870.1	246.72	224.72	246.72	224.72	-0.13418	241.99	821.79	0.76742	0.22142	0.77858	0.44283	0.92815	False
LmxM.11.1030.1_38_0.0644361833952912_48-67_1	LmxM.11.1030.1	246.72	224.72	246.72	224.72	-0.13418	241.99	821.79	0.76742	0.22142	0.77858	0.44283	0.92815	False
LmxM.18.1030.1_0_0.175687285223368_406-425_1	LmxM.18.1030.1	181.45	200.01	181.45	200.01	0.13975	172.2	584.88	0.76736	0.77857	0.22143	0.44287	0.92815	True
LmxM.36.2020.1_38_0.138154027042916_228-247_1	LmxM.36.2020.1-LmxM.36.2030.1	372.03	344.41	372.03	344.41	-0.11099	381.47	1295.7	0.76735	0.22144	0.77856	0.44287	0.92815	False
LmxM.34.2810.1_38_0.130783758262512_272-291_1	LmxM.34.2810.1-LmxM.34.2810b.1	372.03	344.41	372.03	344.41	-0.11099	381.47	1295.7	0.76735	0.22144	0.77856	0.44287	0.92815	False
LmxM.19.0480.1_52_0.140655105973025_65-84_1	LmxM.19.0480.1	110.96	125.1	110.96	125.1	0.17162	100.01	339.71	0.76734	0.77856	0.22144	0.44288	0.92815	True
LmxM.05.0570.1_14_0.360097323600973_449-430_0	LmxM.05.0570.1	234.97	256.38	234.97	256.38	0.1253	229.19	778.57	0.7673	0.77855	0.22145	0.4429	0.92815	True
LmxM.36.6540.1_67_0.36237897648686_254-273_1	LmxM.36.6540.1	234.97	256.38	234.97	256.38	0.1253	229.19	778.57	0.7673	0.77855	0.22145	0.4429	0.92815	True
LmxM.33.1180.1_67_0.367326230339929_714-733_1	LmxM.33.1180.1	234.97	256.38	234.97	256.38	0.1253	229.19	778.57	0.7673	0.77855	0.22145	0.4429	0.92815	True
LmxM.36.5600.1_29_0.465253239104829_785-804_1	LmxM.36.5600.1	234.97	256.38	234.97	256.38	0.1253	229.19	778.57	0.7673	0.77855	0.22145	0.4429	0.92815	True
LmxM.34.3200.1_52_0.159338061465721_327-346_1	LmxM.34.3200.1	234.97	256.38	234.97	256.38	0.1253	229.19	778.57	0.7673	0.77855	0.22145	0.4429	0.92815	True
LmxM.25.0330.1_14_0.29597282872392_603-622_1	LmxM.25.0330.1	211.47	231.67	211.47	231.67	0.131	203.93	692.86	0.76725	0.77853	0.22147	0.44294	0.92815	True
LmxM.32.2160.1_48_0.47029702970297_288-269_0	LmxM.32.2160.1	211.47	231.67	211.47	231.67	0.131	203.93	692.86	0.76725	0.77853	0.22147	0.44294	0.92815	True
LmxM.34.0250.1_14_0.227801022780102_485-504_1	LmxM.34.0250.1	211.47	231.67	211.47	231.67	0.131	203.93	692.86	0.76725	0.77853	0.22147	0.44294	0.92815	True
LmxM.36.5400.1_0_0.161683277962348_289-308_1	LmxM.04.0860.1-LmxM.36.5400.1	156.64	173.75	156.64	173.75	0.14861	146.29	497.16	0.76713	0.7785	0.2215	0.443	0.92815	True
LmxM.34.2280.1_48_0.407725321888412_575-556_0	LmxM.34.2280.1	156.64	173.75	156.64	173.75	0.14861	146.29	497.16	0.76713	0.7785	0.2215	0.443	0.92815	True
LmxM.17.0760.1_29_0.425641025641026_411-430_1	LmxM.17.0760.1	344.62	318.15	344.62	318.15	-0.11492	350.17	1190.2	0.76708	0.22152	0.77848	0.44303	0.92815	False
LmxM.07.1000.1_0_0.161671207992734_174-193_1	LmxM.07.1000.1	546.95	512.75	546.95	512.75	-0.09297	584.73	1987.7	0.76703	0.22153	0.77847	0.44306	0.92815	False
LmxM.21.0720.1_29_0.271168274383708_245-264_1	LmxM.21.0720.1	223.22	244.02	223.22	244.02	0.128	216.38	735.59	0.76701	0.77846	0.22154	0.44307	0.92815	True
LmxM.19.0350.1_38_0.148766905330151_181-200_1	LmxM.19.0350.1	223.22	244.02	223.22	244.02	0.128	216.38	735.59	0.76701	0.77846	0.22154	0.44307	0.92815	True
LmxM.30.0510.1_38_0.184326710816777_328-347_1	LmxM.30.0510.1	223.22	244.02	223.22	244.02	0.128	216.38	735.59	0.76701	0.77846	0.22154	0.44307	0.92815	True
LmxM.26.0490.1_14_0.325694444444444_462-481_1	LmxM.26.0490.1	263.69	286.49	263.69	286.49	0.11925	260.11	884.63	0.76685	0.77842	0.22158	0.44317	0.9283	True
LmxM.09.0200.1_43_0.354925775978408_523-542_1	LmxM.09.0200.1	382.47	354.45	382.47	354.45	-0.10949	392.71	1336.1	0.76671	0.22163	0.77837	0.44326	0.92843	False
LmxM.36.4320.1_29_0.204965183166818_1346-1365_1	LmxM.36.4320.1	293.71	269.51	293.71	269.51	-0.12364	292.92	996.91	0.76659	0.22166	0.77834	0.44333	0.92853	False
Non-targeting-20	Non-target-138	270.21	247.11	270.21	247.11	-0.12844	266.85	908.92	0.76627	0.22176	0.77824	0.44351	0.92873	False
LmxM.11.1180.1_52_0.305680119581465_405-424_1	LmxM.11.1180.1	270.21	247.11	270.21	247.11	-0.12844	266.85	908.92	0.76627	0.22176	0.77824	0.44351	0.92873	False
LmxM.08_29.0150.1_19_0.063973063973064_130-149_1	LmxM.08_29.0150.1	310.68	285.72	310.68	285.72	-0.12041	311.44	1061	0.76622	0.22177	0.77823	0.44355	0.92873	False
LmxM.26.2420.1_0_0.0795865633074935_151-170_1	LmxM.26.2420.1	310.68	285.72	310.68	285.72	-0.12041	311.44	1061	0.76622	0.22177	0.77823	0.44355	0.92873	False
LmxM.32.0530.1_29_0.0167469603119982_67-86_1	LmxM.32.0530.1	310.68	285.72	310.68	285.72	-0.12041	311.44	1061	0.76622	0.22177	0.77823	0.44355	0.92873	False
LmxM.06.0590.1_14_0.296394019349164_1342-1361_1	LmxM.06.0590.1	374.64	402.33	374.64	402.33	0.10259	383.22	1305.8	0.76613	0.7782	0.2218	0.4436	0.92873	True
LmxM.13.0880.1_43_0.36047619047619_753-772_1	LmxM.13.0880.1	374.64	402.33	374.64	402.33	0.10259	383.22	1305.8	0.76613	0.7782	0.2218	0.4436	0.92873	True
LmxM.05.1040.1_38_0.0260707635009311_22-41_1	LmxM.05.1040.1	355.06	328.19	355.06	328.19	-0.11319	360.95	1230.3	0.766	0.22184	0.77816	0.44367	0.92873	False
LmxM.26.1190.1_29_0.143528969149737_756-775_1	LmxM.26.1190.1	150.12	166.8	150.12	166.8	0.15106	139.14	474.32	0.76596	0.77815	0.22185	0.4437	0.92873	True
LmxM.07.0010.1_34_0.0330578512396694_75-56_0	LmxM.07.0010.1	417.72	447.12	417.72	447.12	0.097886	432.06	1473.4	0.76581	0.77811	0.22189	0.44379	0.92873	True
LmxM.33.2810.1_0_0.130320150659134_339-358_1	LmxM.33.2810.1	233.66	212.36	233.66	212.36	-0.13729	226.87	773.78	0.76577	0.22191	0.77809	0.44381	0.92873	False
LmxM.10.0680.1_48_0.423762376237624_647-628_0	LmxM.10.0680.1	413.8	384.57	413.8	384.57	-0.10545	427.42	1458.1	0.76568	0.22193	0.77807	0.44387	0.92873	False
LmxM.20.0160.1_33_0.313895781637717_762-743_0	LmxM.20.0160.1	347.23	373.75	347.23	373.75	0.10591	351.79	1200.2	0.76565	0.77806	0.22194	0.44389	0.92873	True
LmxM.31.1640.1_14_0.35575485799701_231-250_1	LmxM.31.1640.1	193.2	212.36	193.2	212.36	0.13579	183.65	626.91	0.76544	0.778	0.222	0.44401	0.92873	True
LmxM.19.1440.1_0_0.198717948717949_213-232_1	LmxM.19.1440.1	181.45	162.94	181.45	162.94	-0.15432	171.28	584.88	0.76531	0.22204	0.77796	0.44409	0.92873	False
LmxM.16.1140.1_46_0.022051282051282_36-55_1	LmxM.16.1140.1	302.85	327.42	302.85	327.42	0.1122	301.96	1031.3	0.76522	0.77793	0.22207	0.44414	0.92873	True
LmxM.23.0640.1_43_0.154898741105638_279-298_1	LmxM.23.0640.1	174.92	193.06	174.92	193.06	0.14155	164.44	561.66	0.76521	0.77793	0.22207	0.44415	0.92873	True
LmxM.31.0240.1_52_0.327813554124502_1062-1081_1	LmxM.31.0240.1	227.14	206.18	227.14	206.18	-0.13898	219.5	749.89	0.76512	0.2221	0.7779	0.4442	0.92873	False
LmxM.25.0160.1_67_0.270061728395062_165-184_1	LmxM.25.0160.1	227.14	206.18	227.14	206.18	-0.13898	219.5	749.89	0.76512	0.2221	0.7779	0.4442	0.92873	False
LmxM.26.0910.1_29_0.0726072607260726_81-100_1	LmxM.26.0910.1	227.14	206.18	227.14	206.18	-0.13898	219.5	749.89	0.76512	0.2221	0.7779	0.4442	0.92873	False
LmxM.29.1240.1_57_0.230115361262902_369-388_1	LmxM.29.1240.1	227.14	206.18	227.14	206.18	-0.13898	219.5	749.89	0.76512	0.2221	0.7779	0.4442	0.92873	False
LmxM.33.3410.1_38_0.0893470790378007_45-64_1	LmxM.33.3410.1	227.14	206.18	227.14	206.18	-0.13898	219.5	749.89	0.76512	0.2221	0.7779	0.4442	0.92873	False
LmxM.04.0280.1_33_0.385524372230428_2353-2334_0	LmxM.04.0280.1	365.5	338.23	365.5	338.23	-0.11156	371.88	1270.5	0.76512	0.2221	0.7779	0.4442	0.92873	False
LmxM.20.1480.1_0_0.0922558922558923_270-289_1	LmxM.20.1480.1	143.59	159.85	143.59	159.85	0.15373	132.17	451.58	0.76509	0.77789	0.22211	0.44422	0.92873	True
LmxM.11.0600.1_43_0.373669467787115_662-681_1	LmxM.11.0600.1	338.09	311.98	338.09	311.98	-0.11562	340.99	1165.2	0.76503	0.22213	0.77787	0.44425	0.92873	False
LmxM.06.0240.1_43_0.108894430590191_259-278_1	LmxM.06.0240.1	338.09	311.98	338.09	311.98	-0.11562	340.99	1165.2	0.76503	0.22213	0.77787	0.44425	0.92873	False
LmxM.36.5660.1_19_0.176880222841226_385-366_0	LmxM.36.5660.1	287.18	263.33	287.18	263.33	-0.12466	284.53	972.39	0.765	0.22214	0.77786	0.44427	0.92873	False
LmxM.23.1200.1_52_0.0204081632653061_41-22_0	LmxM.23.1200.1	263.69	240.93	263.69	240.93	-0.12967	258.84	884.63	0.76499	0.22214	0.77786	0.44428	0.92873	False
LmxM.26.1250.1_71_0.478927203065134_990-1009_1	LmxM.26.1250.1	263.69	240.93	263.69	240.93	-0.12967	258.84	884.63	0.76499	0.22214	0.77786	0.44428	0.92873	False
LmxM.31.3160.1_52_0.391339869281046_951-970_1	LmxM.31.3160.1	152.73	135.91	152.73	135.91	-0.16715	141.42	483.44	0.76489	0.22217	0.77783	0.44433	0.92873	False
LmxM.24.1200.1_43_0.274871794871795_261-280_1	LmxM.24.1200.1	152.73	135.91	152.73	135.91	-0.16715	141.42	483.44	0.76489	0.22217	0.77783	0.44433	0.92873	False
LmxM.08.0790.1_52_0.294025157232704_565-546_0	LmxM.08.0790.1-LmxM.08.0801.1	428.16	457.93	428.16	457.93	0.096739	442.95	1514.4	0.76485	0.77782	0.22218	0.44436	0.92873	True
Non-targeting-677	Non-target-26	3.9161	2.3167	3.9161	2.3167	-0.56779	1.2791	8.746	0.76481	0.22219	0.77781	0.44438	0.92873	False
LmxM.30.1240.1_43_0.468838893198862_1803-1822_1	LmxM.30.1240.1	268.91	291.9	268.91	291.9	0.11794	264.32	904.06	0.76469	0.77777	0.22223	0.44446	0.92873	True
LmxM.36.2110.1_57_0.304297328687573_259-278_1	LmxM.36.2110.1	187.97	169.12	187.97	169.12	-0.15167	177.8	608.2	0.76465	0.22224	0.77776	0.44448	0.92873	False
LmxM.29.3370.1_29_0.0272108843537415_46-65_1	LmxM.29.3370.1	187.97	169.12	187.97	169.12	-0.15167	177.8	608.2	0.76465	0.22224	0.77776	0.44448	0.92873	False
LmxM.25.2000.1_0_0.0288654618473896_112-131_1	LmxM.25.2000.1	285.88	309.66	285.88	309.66	0.11491	282.83	967.49	0.76463	0.77776	0.22224	0.44449	0.92873	True
LmxM.21.1250.1_52_0.364197530864198_289-308_1	LmxM.21.1250.1	220.61	200.01	220.61	200.01	-0.14078	212.24	726.07	0.76462	0.22225	0.77775	0.4445	0.92873	False
LmxM.18.1360.1_0_0.190575190575191_545-564_1	LmxM.18.1360.1	220.61	200.01	220.61	200.01	-0.14078	212.24	726.07	0.76462	0.22225	0.77775	0.4445	0.92873	False
LmxM.07.0340.1_46_0.159455128205128_196-215_1	LmxM.07.0340.1	220.61	200.01	220.61	200.01	-0.14078	212.24	726.07	0.76462	0.22225	0.77775	0.4445	0.92873	False
LmxM.18.0570.1_52_0.299843505477308_954-973_1	LmxM.18.0570.1	352.45	379.16	352.45	379.16	0.1051	356.69	1220.3	0.7646	0.77775	0.22225	0.44451	0.92873	True
LmxM.17.1250.1_14_0.353088742552524_1122-1141_1	LmxM.17.1250.1	385.09	413.14	385.09	413.14	0.10119	393.48	1346.2	0.76456	0.77773	0.22227	0.44453	0.92873	True
LmxM.05.0090.1_38_0.157407407407407_79-98_1	LmxM.05.0090.1	385.09	413.14	385.09	413.14	0.10119	393.48	1346.2	0.76456	0.77773	0.22227	0.44453	0.92873	True
LmxM.08.0650.1_43_0.364475201845444_313-332_1	LmxM.08.0650.1	385.09	413.14	385.09	413.14	0.10119	393.48	1346.2	0.76456	0.77773	0.22227	0.44453	0.92873	True
LmxM.28.0720.1_29_0.0897207367795603_147-166_1	LmxM.28.0720.1	240.19	261.78	240.19	261.78	0.12371	233.15	797.75	0.76454	0.77773	0.22227	0.44455	0.92873	True
LmxM.36.5460.1_52_0.300828553218611_467-486_1	LmxM.36.5460.1	304.15	279.54	304.15	279.54	-0.1213	302.78	1036.3	0.76444	0.2223	0.7777	0.4446	0.92873	False
LmxM.23.1540.1_0_0.0846340617412418_237-256_1	LmxM.23.1540.1	304.15	279.54	304.15	279.54	-0.1213	302.78	1036.3	0.76444	0.2223	0.7777	0.4446	0.92873	False
LmxM.34.4150.1_43_0.149122807017544_284-303_1	LmxM.34.4150.1	375.95	348.27	375.95	348.27	-0.11002	382.99	1310.8	0.76442	0.22231	0.77769	0.44462	0.92873	False
LmxM.14.0130.1_52_0.226628895184136_245-226_0	LmxM.14.0130.1	433.38	463.33	433.38	463.33	0.096186	448.45	1534.9	0.76442	0.77769	0.22231	0.44462	0.92873	True
LmxM.19.0300.1_14_0.185185185185185_165-184_1	LmxM.19.0300.1	204.94	224.72	204.94	224.72	0.13226	195.47	669.23	0.76432	0.77766	0.22234	0.44468	0.92873	True
LmxM.25.1150.1_38_0.115176151761518_78-97_1	LmxM.25.1150.1	194.5	175.29	194.5	175.29	-0.14919	184.45	631.6	0.76424	0.22236	0.77764	0.44472	0.92873	False
LmxM.24.0920.1_57_0.343589743589744_465-484_1	LmxM.24.0920.1	194.5	175.29	194.5	175.29	-0.14919	184.45	631.6	0.76424	0.22236	0.77764	0.44472	0.92873	False
LmxM.18.1650.1_52_0.377510040160643_651-670_1	LmxM.18.1650.1	137.06	121.24	137.06	121.24	-0.17564	125.23	428.96	0.7641	0.2224	0.7776	0.44481	0.92873	False
LmxM.32.1020.1_29_0.167211922937114_456-475_1	LmxM.32.1020.1	207.55	187.65	207.55	187.65	-0.14472	198.1	678.67	0.76407	0.22241	0.77759	0.44483	0.92873	False
LmxM.03.0540.1_71_0.350965575146935_409-428_1	LmxM.03.0540.1	438.61	468.74	438.61	468.74	0.095646	453.97	1555.4	0.76402	0.77757	0.22243	0.44486	0.92873	True
LmxM.08_29.2760.1_43_0.23784417106034_402-421_1	LmxM.08_29.2760.1	386.39	358.31	386.39	358.31	-0.10856	394.25	1351.3	0.76388	0.22247	0.77753	0.44494	0.92873	False
LmxM.24.0010.1_43_0.329646017699115_451-432_0	LmxM.24.0010.1	348.53	322.02	348.53	322.02	-0.11383	351.63	1205.2	0.76387	0.22247	0.77753	0.44494	0.92873	False
LmxM.20.1185.1_43_0.0940695296523517_177-196_1	LmxM.20.1185.1	348.53	322.02	348.53	322.02	-0.11383	351.63	1205.2	0.76387	0.22247	0.77753	0.44494	0.92873	False
LmxM.24.1410.1_34_0.165745856353591_456-437_0	LmxM.24.1410.1	348.53	322.02	348.53	322.02	-0.11383	351.63	1205.2	0.76387	0.22247	0.77753	0.44494	0.92873	False
LmxM.25.0550.1_0_0.189349112426035_388-369_0	LmxM.25.0550.1	348.53	322.02	348.53	322.02	-0.11383	351.63	1205.2	0.76387	0.22247	0.77753	0.44494	0.92873	False
LmxM.18.1340.1_57_0.373315949587136_852-871_1	LmxM.18.1340.1	216.69	237.07	216.69	237.07	0.12911	207.66	711.81	0.76386	0.77752	0.22248	0.44495	0.92873	True
LmxM.34.4370.1_48_0.330434782608696_124-105_0	LmxM.34.4370.1	216.69	237.07	216.69	237.07	0.12911	207.66	711.81	0.76386	0.77752	0.22248	0.44495	0.92873	True
LmxM.36.4240.1_0_0.0488383119962067_98-117_1	LmxM.36.4240.1	216.69	237.07	216.69	237.07	0.12911	207.66	711.81	0.76386	0.77752	0.22248	0.44495	0.92873	True
LmxM.18.0640.1_43_0.0306372549019608_17-36_1	LmxM.18.0640.1	390.31	418.54	390.31	418.54	0.10052	398.66	1366.5	0.76385	0.77752	0.22248	0.44496	0.92873	True
LmxM.08_29.0040.1_0_0.0185185185185185_45291_1	LmxM.08_29.0040.1	390.31	418.54	390.31	418.54	0.10052	398.66	1366.5	0.76385	0.77752	0.22248	0.44496	0.92873	True
LmxM.05.0170.1_29_0.0528615115771079_117-136_1	LmxM.05.0170.1	257.16	234.76	257.16	234.76	-0.13097	250.96	860.41	0.76378	0.2225	0.7775	0.445	0.92873	False
LmxM.13.1290.1_57_0.245214879017696_670-689_1	LmxM.13.1290.1	257.16	234.76	257.16	234.76	-0.13097	250.96	860.41	0.76378	0.2225	0.7775	0.445	0.92873	False
LmxM.09.0500.1_29_0.0393196377291805_174-193_1	LmxM.09.0500.1	308.07	332.83	308.07	332.83	0.11118	306.5	1051.1	0.76368	0.77747	0.22253	0.44506	0.9288	True
LmxM.09.0360.1_38_0.142755174875089_396-415_1	LmxM.09.0360.1	357.67	384.57	357.67	384.57	0.10431	361.63	1240.3	0.76362	0.77745	0.22255	0.4451	0.92883	True
LmxM.29.1600.1_29_0.326466916354557_515-534_1	LmxM.29.1600.1	280.66	257.15	280.66	257.15	-0.12572	276.27	947.92	0.76347	0.22259	0.77741	0.44518	0.92887	False
LmxM.18.1600.1_29_0.191133416980343_453-472_1	LmxM.18.1600.1	280.66	257.15	280.66	257.15	-0.12572	276.27	947.92	0.76347	0.22259	0.77741	0.44518	0.92887	False
LmxM.34.0590.1_49_0.350069735006974_756-737_0	LmxM.34.0590.1	280.66	257.15	280.66	257.15	-0.12572	276.27	947.92	0.76347	0.22259	0.77741	0.44518	0.92887	False
LmxM.33.3110.1_57_0.297333333333333_215-234_1	LmxM.33.3110.1	168.39	186.11	168.39	186.11	0.14347	156.86	538.54	0.76323	0.77734	0.22266	0.44532	0.92906	True
LmxM.19.0780.1_43_0.0289855072463768_18-37_1	LmxM.19.0780.1	168.39	186.11	168.39	186.11	0.14347	156.86	538.54	0.76323	0.77734	0.22266	0.44532	0.92906	True
LmxM.18.0640.1_43_0.0306372549019608_16-35_1	LmxM.18.0640.1	395.53	423.95	395.53	423.95	0.099866	403.87	1386.8	0.76318	0.77732	0.22268	0.44536	0.92906	True
LmxM.17.0630.1_57_0.273350471293916_313-332_1	LmxM.17.0630.1	428.16	398.47	428.16	398.47	-0.10345	440.95	1514.4	0.76312	0.2227	0.7773	0.44539	0.92906	False
LmxM.05.1140.1_52_0.160148975791434_161-180_1	LmxM.05.1140.1	428.16	398.47	428.16	398.47	-0.10345	440.95	1514.4	0.76312	0.2227	0.7773	0.44539	0.92906	False
LmxM.31.1160.1_48_0.387434554973822_453-434_0	LmxM.31.1160.1	159.26	142.09	159.26	142.09	-0.16347	147.35	506.32	0.76292	0.22275	0.77725	0.44551	0.92917	False
LmxM.28.2000.1_29_0.120933792575584_311-330_1	LmxM.28.2000.1	159.26	142.09	159.26	142.09	-0.16347	147.35	506.32	0.76292	0.22275	0.77725	0.44551	0.92917	False
LmxM.36.0130.1_43_0.354166666666667_384-403_1	LmxM.36.0130.1	186.67	205.41	186.67	205.41	0.13733	175.63	603.53	0.76291	0.77724	0.22276	0.44552	0.92917	True
LmxM.32.0400.1_71_0.479115479115479_593-574_0	LmxM.32.0400.1	362.89	389.97	362.89	389.97	0.10354	366.59	1260.4	0.76269	0.77718	0.22282	0.44565	0.92934	True
LmxM.36.4940.1_71_0.349033816425121_279-298_1	LmxM.36.4940.1	250.63	228.58	250.63	228.58	-0.13233	243.2	836.25	0.76266	0.22283	0.77717	0.44567	0.92934	False
Non-targeting-708	Non-target-61	250.63	228.58	250.63	228.58	-0.13233	243.2	836.25	0.76266	0.22283	0.77717	0.44567	0.92934	False
LmxM.08.1171.1_38_0.0232732732732733_28-47_1	LmxM.08.1171.1-LmxM.21.1860.1-LmxM.32.0792.1-LmxM.32.0794.1	314.6	289.58	314.6	289.58	-0.11913	312.81	1075.8	0.76259	0.22285	0.77715	0.44571	0.92937	False
LmxM.15.1380.1_52_0.0922619047619048_115-134_1	LmxM.15.1380.1	313.29	338.23	313.29	338.23	0.11018	311.07	1070.8	0.76222	0.77704	0.22296	0.44593	0.92967	True
LmxM.27.0690.1_0_0.173376858904606_475-494_1	LmxM.27.0690.1	313.29	338.23	313.29	338.23	0.11018	311.07	1070.8	0.76222	0.77704	0.22296	0.44593	0.92967	True
LmxM.14.1100.1_0_0.103669229731553_1530-1549_1	LmxM.14.1100.1-LmxM.14.1110.1-LmxM.14.1100partial.1	313.29	338.23	313.29	338.23	0.11018	311.07	1070.8	0.76222	0.77704	0.22296	0.44593	0.92967	True
LmxM.04.0680.1_57_0.277404921700224_117-136_1	LmxM.04.0680.1	369.42	342.09	369.42	342.09	-0.11056	373.39	1285.6	0.76215	0.22299	0.77701	0.44597	0.92967	False
LmxM.17.0740.1_52_0.0717658168083097_66-85_1	LmxM.17.0730.1-LmxM.17.0740.1	369.42	342.09	369.42	342.09	-0.11056	373.39	1285.6	0.76215	0.22299	0.77701	0.44597	0.92967	False
LmxM.01.0170.1_29_0.466221232368226_624-643_1	LmxM.01.0170.1	405.97	434.76	405.97	434.76	0.098607	414.4	1427.5	0.76196	0.77696	0.22304	0.44608	0.92985	True
LmxM.23.0880.1_29_0.0981432360742706_114-95_0	LmxM.23.0880.1	342.01	315.84	342.01	315.84	-0.1145	342.43	1180.2	0.76176	0.2231	0.7769	0.4462	0.93005	False
LmxM.32.0900.1_67_0.336763865065752_581-600_1	LmxM.32.0900.1	244.1	222.4	244.1	222.4	-0.13377	235.56	812.17	0.76163	0.22314	0.77686	0.44628	0.93005	False
LmxM.30.2115.1_14_0.0995169082125604_95-114_1	LmxM.30.2115.1	244.1	222.4	244.1	222.4	-0.13377	235.56	812.17	0.76163	0.22314	0.77686	0.44628	0.93005	False
LmxM.29.1170.1_49_0.393850658857979_813-794_0	LmxM.29.1170.1	244.1	222.4	244.1	222.4	-0.13377	235.56	812.17	0.76163	0.22314	0.77686	0.44628	0.93005	False
LmxM.09.0240.1_57_0.325614035087719_918-937_1	LmxM.09.0240.1	379.86	352.13	379.86	352.13	-0.10907	384.51	1326	0.76155	0.22316	0.77684	0.44633	0.93005	False
LmxM.26.1210.1_43_0.314056224899598_386-405_1	LmxM.26.1210.1	198.42	217.77	198.42	217.77	0.1336	187.2	645.69	0.76147	0.77681	0.22319	0.44637	0.93005	True
LmxM.28.1670.1_29_0.144620811287478_567-586_1	LmxM.28.1670.1	161.87	179.16	161.87	179.16	0.14555	149.45	515.51	0.76146	0.77681	0.22319	0.44638	0.93005	True
LmxM.29.0900.1_14_0.384408602150538_711-730_1	LmxM.29.0900.1	161.87	179.16	161.87	179.16	0.14555	149.45	515.51	0.76146	0.77681	0.22319	0.44638	0.93005	True
LmxM.33.3590.1_19_0.0610021786492375_108-127_1	LmxM.33.3590.1	165.78	148.27	165.78	148.27	-0.16008	153.41	529.31	0.76135	0.22322	0.77678	0.44645	0.93005	False
LmxM.21.0970.1_0_0.0552434456928839_114-133_1	LmxM.21.0970.1	233.66	254.83	233.66	254.83	0.12462	224.1	773.78	0.76108	0.77669	0.22331	0.44661	0.93005	True
LmxM.19.0010.1_67_0.453044375644995_435-454_1	LmxM.19.0010.1	233.66	254.83	233.66	254.83	0.12462	224.1	773.78	0.76108	0.77669	0.22331	0.44661	0.93005	True
LmxM.30.2380.1_38_0.103603603603604_250-269_1	LmxM.30.2380.1	291.1	267.19	291.1	267.19	-0.12321	285.85	987.09	0.76103	0.22332	0.77668	0.44664	0.93005	False
LmxM.08.1100.1_52_0.230418943533698_246-265_1	LmxM.08.1100.1	262.38	284.95	262.38	284.95	0.11861	254.68	879.78	0.7609	0.77664	0.22336	0.44672	0.93005	True
LmxM.34.4180.1_52_0.0764474423833614_126-145_1	LmxM.34.4180.1	210.17	230.12	210.17	230.12	0.13028	199.13	688.12	0.76077	0.7766	0.2234	0.4468	0.93005	True
LmxM.30.1230.1_29_0.123703703703704_329-348_1	LmxM.30.1230.1	210.17	230.12	210.17	230.12	0.13028	199.13	688.12	0.76077	0.7766	0.2234	0.4468	0.93005	True
LmxM.36.3680.1_52_0.213019768234492_618-637_1	LmxM.36.3680.1	210.17	230.12	210.17	230.12	0.13028	199.13	688.12	0.76077	0.7766	0.2234	0.4468	0.93005	True
LmxM.31.2610.1_43_0.121454788121455_353-372_1	LmxM.31.2610.1	210.17	230.12	210.17	230.12	0.13028	199.13	688.12	0.76077	0.7766	0.2234	0.4468	0.93005	True
LmxM.33.3070.1_29_0.450052576235542_853-872_1	LmxM.33.3070.1	210.17	230.12	210.17	230.12	0.13028	199.13	688.12	0.76077	0.7766	0.2234	0.4468	0.93005	True
LmxM.32.2600.1_38_0.02174688057041_56-75_1	LmxM.32.2600.1	210.17	230.12	210.17	230.12	0.13028	199.13	688.12	0.76077	0.7766	0.2234	0.4468	0.93005	True
LmxM.29.3060.1_38_0.16148894486426_570-589_1	LmxM.29.3060.1	308.07	283.4	308.07	283.4	-0.11998	304.14	1051.1	0.76074	0.22341	0.77659	0.44681	0.93005	False
LmxM.08_29.0450.1_57_0.294358974358974_570-589_1	LmxM.08_29.0450.1	308.07	283.4	308.07	283.4	-0.11998	304.14	1051.1	0.76074	0.22341	0.77659	0.44681	0.93005	False
LmxM.31.1410.1_14_0.0373073803730738_38-57_1	LmxM.31.1410.1	237.58	216.22	237.58	216.22	-0.13529	228.05	788.15	0.76071	0.22341	0.77659	0.44683	0.93005	False
LmxM.29.0250.1_29_0.00472813238770686_45260_1	LmxM.29.0250.1	279.35	302.71	279.35	302.71	0.11547	272.85	943.04	0.7607	0.77658	0.22342	0.44683	0.93005	True
LmxM.14.1290.1_14_0.121363258520366_283-302_1	LmxM.14.1290.1	279.35	302.71	279.35	302.71	0.11547	272.85	943.04	0.7607	0.77658	0.22342	0.44683	0.93005	True
LmxM.06.0380.1_0_0.00888888888888889_45133_1	LmxM.06.0380.1	279.35	302.71	279.35	302.71	0.11547	272.85	943.04	0.7607	0.77658	0.22342	0.44683	0.93005	True
LmxM.17.1160.1_29_0.0353935552033809_63-82_1	LmxM.17.1160.1	432.08	402.33	432.08	402.33	-0.10268	442.59	1529.8	0.76068	0.22342	0.77658	0.44685	0.93005	False
LmxM.32.2780.1_0_0.122233169129721_1857-1876_1	LmxM.32.2780.1	221.91	242.48	221.91	242.48	0.1273	211.43	730.82	0.76067	0.77657	0.22343	0.44686	0.93005	True
LmxM.05.0600.1_43_0.0190267105744603_46-65_1	LmxM.05.0600.1	221.91	242.48	221.91	242.48	0.1273	211.43	730.82	0.76067	0.77657	0.22343	0.44686	0.93005	True
LmxM.01.0600.1_19_0.171470805617147_921-940_1	LmxM.01.0600.1	267.6	244.79	267.6	244.79	-0.12802	260.1	899.2	0.7606	0.22345	0.77655	0.4469	0.93005	False
LmxM.28.1450.1_43_0.341534008683068_711-692_0	LmxM.28.1450.1	180.14	198.46	180.14	198.46	0.13899	167.79	580.23	0.76051	0.77652	0.22348	0.44695	0.93005	True
LmxM.18.0820.1_29_0.0166541447533183_129-148_1	LmxM.18.0820.1	172.31	154.44	172.31	154.44	-0.15695	159.58	552.4	0.76012	0.22359	0.77641	0.44718	0.93005	False
LmxM.36.3970.1_29_0.144177911044478_574-593_1	LmxM.36.3970.1	172.31	154.44	172.31	154.44	-0.15695	159.58	552.4	0.76012	0.22359	0.77641	0.44718	0.93005	False
LmxM.27.1560.1_43_0.297894517406713_1422-1441_1	LmxM.27.1560.1	155.34	172.21	155.34	172.21	0.1478	142.23	492.58	0.75991	0.77635	0.22365	0.44731	0.93005	True
LmxM.30.0740.1_38_0.136546184738956_130-149_1	LmxM.30.0740.1	231.05	210.04	231.05	210.04	-0.1369	220.65	764.21	0.75991	0.22365	0.77635	0.44731	0.93005	False
LmxM.32.0430.1_33_0.0821394460362942_266-247_0	LmxM.32.0430.1	231.05	210.04	231.05	210.04	-0.1369	220.65	764.21	0.75991	0.22365	0.77635	0.44731	0.93005	False
LmxM.36.3120.1_29_0.0484633569739953_78-97_1	LmxM.36.3120.1	231.05	210.04	231.05	210.04	-0.1369	220.65	764.21	0.75991	0.22365	0.77635	0.44731	0.93005	False
LmxM.36.1790.1_19_0.193512304250559_526-507_0	LmxM.36.1790.1	335.48	309.66	335.48	309.66	-0.11519	333.35	1155.3	0.75967	0.22373	0.77627	0.44745	0.93005	False
LmxM.05.0650.1_29_0.446003898635478_1137-1156_1	LmxM.05.0650.1	335.48	309.66	335.48	309.66	-0.11519	333.35	1155.3	0.75967	0.22373	0.77627	0.44745	0.93005	False
LmxM.16.0730.1_29_0.0186160871092378_101-120_1	LmxM.16.0730.1	301.54	325.88	301.54	325.88	0.11162	296.11	1026.4	0.75959	0.77625	0.22375	0.4475	0.93005	True
LmxM.01.0790.1_29_0.269130998702983_405-424_1	LmxM.01.0790.1	323.73	349.04	323.73	349.04	0.10828	320.32	1110.5	0.75954	0.77624	0.22376	0.44753	0.93005	True
LmxM.19.1130.1_0_0.163960852043754_2845-2864_1	LmxM.19.1130.1	250.63	272.59	250.63	272.59	0.12072	241.17	836.25	0.75946	0.77621	0.22379	0.44758	0.93005	True
LmxM.20.0650.1_43_0.0423996391520072_90-109_1	LmxM.20.0650.1	250.63	272.59	250.63	272.59	0.12072	241.17	836.25	0.75946	0.77621	0.22379	0.44758	0.93005	True
LmxM.21.1210.1_43_0.302923976608187_255-274_1	LmxM.21.1210.1	284.57	261.01	284.57	261.01	-0.12423	277.56	962.59	0.7594	0.22381	0.77619	0.44761	0.93005	False
LmxM.30.0530.1_43_0.146509341199607_289-308_1	LmxM.30.0530.1	261.07	238.62	261.07	238.62	-0.12925	252.2	874.93	0.75927	0.22385	0.77615	0.44769	0.93005	False
LmxM.03.0010.1_0_0.0964553510565781_277-296_1	LmxM.03.0010.1	373.34	345.95	373.34	345.95	-0.10959	374.89	1300.7	0.75923	0.22386	0.77614	0.44772	0.93005	False
LmxM.29.1580.1_43_0.347551342812006_873-892_1	LmxM.29.1580.1	224.52	203.87	224.52	203.87	-0.1386	213.38	740.35	0.75923	0.22386	0.77614	0.44772	0.93005	False
LmxM.34.4330.1_0_0.0998931623931624_183-202_1	LmxM.34.4330.1	224.52	203.87	224.52	203.87	-0.1386	213.38	740.35	0.75923	0.22386	0.77614	0.44772	0.93005	False
LmxM.31.1220.1_43_0.20969089390142_499-518_1	LmxM.31.1220.1	224.52	203.87	224.52	203.87	-0.1386	213.38	740.35	0.75923	0.22386	0.77614	0.44772	0.93005	False
LmxM.23.1360.1_43_0.243589743589744_300-319_1	LmxM.23.1360.1	224.52	203.87	224.52	203.87	-0.1386	213.38	740.35	0.75923	0.22386	0.77614	0.44772	0.93005	False
LmxM.15.1380.1_43_0.257440476190476_339-358_1	LmxM.15.1380.1	224.52	203.87	224.52	203.87	-0.1386	213.38	740.35	0.75923	0.22386	0.77614	0.44772	0.93005	False
LmxM.16.0020.1_29_0.0527131782945736_31-50_1	LmxM.16.0020.1	437.3	467.19	437.3	467.19	0.095185	446.8	1550.3	0.75921	0.77614	0.22386	0.44773	0.93005	True
LmxM.11.0540.1_19_0.0633693972179289_128-109_0	LmxM.11.0540.1	318.51	293.44	318.51	293.44	-0.11787	314.19	1090.6	0.75905	0.22391	0.77609	0.44783	0.93005	False
LmxM.23.1730.1_43_0.299336650082919_354-373_1	LmxM.23.1730.1	301.54	277.23	301.54	277.23	-0.12087	295.59	1026.4	0.75892	0.22395	0.77605	0.4479	0.93005	False
LmxM.30.0720.1_48_0.481824417009602_1399-1418_1	LmxM.30.0720.1	109.65	95.755	109.65	95.755	-0.19361	96.55	335.3	0.75888	0.22396	0.77604	0.44792	0.93005	False
Non-targeting-726	Non-target-74	284.57	308.12	284.57	308.12	0.1143	277.17	962.59	0.75887	0.77603	0.22397	0.44793	0.93005	True
LmxM.31.2750.1_29_0.0815300546448087_369-388_1	LmxM.31.2750.1	284.57	308.12	284.57	308.12	0.1143	277.17	962.59	0.75887	0.77603	0.22397	0.44793	0.93005	True
LmxM.23.1590.1_29_0.178826895565093_243-262_1	LmxM.23.1590.1	267.6	290.35	267.6	290.35	0.11731	258.86	899.2	0.75878	0.77601	0.22399	0.44798	0.93005	True
LmxM.08_29.0610.1_33_0.251572327044025_484-465_0	LmxM.08_29.0610.1	267.6	290.35	267.6	290.35	0.11731	258.86	899.2	0.75878	0.77601	0.22399	0.44798	0.93005	True
LmxM.34.2860.1_43_0.140350877192982_54-73_1	LmxM.34.2860.1	191.89	210.82	191.89	210.82	0.13503	179.1	622.23	0.75873	0.77599	0.22401	0.44801	0.93005	True
LmxM.23.1280.1_19_0.00462561433940445_45291_1	LmxM.23.1280.1	191.89	210.82	191.89	210.82	0.13503	179.1	622.23	0.75873	0.77599	0.22401	0.44801	0.93005	True
LmxM.20.1600.1_52_0.0182239893969516_46-65_1	LmxM.20.1600.1	191.89	210.82	191.89	210.82	0.13503	179.1	622.23	0.75873	0.77599	0.22401	0.44801	0.93005	True
LmxM.29.1000.1_43_0.0120021822149482_15-34_1	LmxM.29.1000.1	383.78	355.99	383.78	355.99	-0.10814	386.04	1341.2	0.75873	0.22401	0.77599	0.44801	0.93005	False
LmxM.34.2550.1_43_0.281432748538012_381-400_1	LmxM.34.2550.1	218	197.69	218	197.69	-0.14041	206.23	716.56	0.75869	0.22402	0.77598	0.44804	0.93005	False
LmxM.20.0470.1_33_0.319031903190319_573-592_1	LmxM.20.0470.1	218	197.69	218	197.69	-0.14041	206.23	716.56	0.75869	0.22402	0.77598	0.44804	0.93005	False
LmxM.18.0960.1_43_0.258503401360544_527-546_1	LmxM.18.0960.1	148.81	165.26	148.81	165.26	0.15024	135.18	469.76	0.75863	0.77596	0.22404	0.44807	0.93005	True
LmxM.30.0470.1_62_0.112482853223594_73-92_1	LmxM.30.0470.1-LmxM.30.0470b.1	345.92	319.7	345.92	319.7	-0.1134	343.87	1195.2	0.75856	0.22406	0.77594	0.44812	0.93005	False
LmxM.15.1530.1_63_0.495750708215297_531-512_0	LmxM.15.1530.1	447.74	478	447.74	478	0.094149	457.87	1591.5	0.75855	0.77594	0.22406	0.44812	0.93005	True
LmxM.33.3990.1_52_0.0800278357689631_105-124_1	LmxM.33.3990.1	238.88	260.24	238.88	260.24	0.12303	228.02	792.95	0.75836	0.77588	0.22412	0.44824	0.93005	True
LmxM.01.0010.1_43_0.272636815920398_269-288_1	LmxM.01.0010.1	328.95	354.45	328.95	354.45	0.10738	325	1130.4	0.75831	0.77587	0.22413	0.44827	0.93005	True
LmxM.31.0870.1_19_0.130666666666667_193-212_1	LmxM.31.0870.1	211.47	191.51	211.47	191.51	-0.14232	199.2	692.86	0.75829	0.22414	0.77586	0.44828	0.93005	False
LmxM.09.1530.1_43_0.131687242798354_54-73_1	LmxM.09.1530.1	452.96	483.41	452.96	483.41	0.093648	463.46	1612.1	0.75827	0.77586	0.22414	0.44829	0.93005	True
LmxM.28.1640.1_14_0.0751515151515151_301-320_1	LmxM.28.1640.1	191.89	172.98	191.89	172.98	-0.14888	178.84	622.23	0.75819	0.22417	0.77583	0.44834	0.93005	False
LmxM.34.3110.1_0_0.154781647318961_273-292_1	LmxM.34.3110.1	191.89	172.98	191.89	172.98	-0.14888	178.84	622.23	0.75819	0.22417	0.77583	0.44834	0.93005	False
LmxM.04.0430.1_19_0.0657672849915683_825-806_0	LmxM.04.0430.1	394.22	422.4	394.22	422.4	0.09937	397.1	1381.7	0.75815	0.77582	0.22418	0.44836	0.93005	True
LmxM.12.1340.1_57_0.0941533788914199_115-134_1	LmxM.12.1340.1	394.22	422.4	394.22	422.4	0.09937	397.1	1381.7	0.75815	0.77582	0.22418	0.44836	0.93005	True
LmxM.03.0720.1_29_0.172514619883041_468-487_1	LmxM.03.0720.1	425.55	396.15	425.55	396.15	-0.10304	432.26	1504.1	0.75813	0.22419	0.77581	0.44837	0.93005	False
LmxM.08_29.1560.1_29_0.476787372330548_1020-1039_1	LmxM.08_29.1560.1	306.76	331.28	306.76	331.28	0.11059	300.61	1046.1	0.75809	0.7758	0.2242	0.4484	0.93005	True
LmxM.31.2090.1_57_0.371681415929204_387-368_0	LmxM.31.2090.1	204.94	185.33	204.94	185.33	-0.14437	192.29	669.23	0.75807	0.22421	0.77579	0.44841	0.93005	False
LmxM.28.1920.1_29_0.0818713450292398_21-40_1	LmxM.28.1920.1	204.94	185.33	204.94	185.33	-0.14437	192.29	669.23	0.75807	0.22421	0.77579	0.44841	0.93005	False
LmxM.01.0130.1_43_0.0776255707762557_74-93_1	LmxM.01.0130.1	204.94	185.33	204.94	185.33	-0.14437	192.29	669.23	0.75807	0.22421	0.77579	0.44841	0.93005	False
LmxM.29.0950.1_0_0.139188495120699_267-286_1	LmxM.29.0950.1	204.94	185.33	204.94	185.33	-0.14437	192.29	669.23	0.75807	0.22421	0.77579	0.44841	0.93005	False
LmxM.17.0410.1_43_0.0807608356719676_248-267_1	LmxM.17.0410.1	204.94	185.33	204.94	185.33	-0.14437	192.29	669.23	0.75807	0.22421	0.77579	0.44841	0.93005	False
LmxM.20.1220.1_71_0.478458049886621_201-220_1	LmxM.20.1220.1	204.94	185.33	204.94	185.33	-0.14437	192.29	669.23	0.75807	0.22421	0.77579	0.44841	0.93005	False
LmxM.22.1160.1_57_0.41019955654102_559-540_0	LmxM.22.1160.1	198.42	179.16	198.42	179.16	-0.14655	185.51	645.69	0.75803	0.22422	0.77578	0.44844	0.93005	False
LmxM.36.3080.1_57_0.223057644110276_168-187_1	LmxM.36.3080.1	254.55	232.44	254.55	232.44	-0.13055	244.42	850.73	0.75802	0.22422	0.77578	0.44844	0.93005	False
LmxM.21.0670.1_67_0.217606330365974_209-228_1	LmxM.21.0670.1	254.55	232.44	254.55	232.44	-0.13055	244.42	850.73	0.75802	0.22422	0.77578	0.44844	0.93005	False
LmxM.27.1220.1_38_0.103916866506795_123-142_1	LmxM.27.1220.1	254.55	232.44	254.55	232.44	-0.13055	244.42	850.73	0.75802	0.22422	0.77578	0.44844	0.93005	False
LmxM.34.1330.1_14_0.220449172576832_366-385_1	LmxM.34.1330.1	254.55	232.44	254.55	232.44	-0.13055	244.42	850.73	0.75802	0.22422	0.77578	0.44844	0.93005	False
LmxM.17.0550.1_71_0.318082788671024_283-302_1	LmxM.17.0550.1	254.55	232.44	254.55	232.44	-0.13055	244.42	850.73	0.75802	0.22422	0.77578	0.44844	0.93005	False
LmxM.19.0430.1_67_0.449514817728822_1710-1729_1	LmxM.19.0430.1	254.55	232.44	254.55	232.44	-0.13055	244.42	850.73	0.75802	0.22422	0.77578	0.44844	0.93005	False
LmxM.31.2840.1_33_0.219454329774614_366-385_1	LmxM.31.2840.1	254.55	232.44	254.55	232.44	-0.13055	244.42	850.73	0.75802	0.22422	0.77578	0.44844	0.93005	False
LmxM.36.3030.1_43_0.37129840546697_495-476_0	LmxM.36.3030.1	278.04	254.83	278.04	254.83	-0.12529	269.4	938.16	0.75783	0.22428	0.77572	0.44855	0.93005	False
LmxM.34.4130.1_57_0.0761904761904762_127-146_1	LmxM.34.4130.1	278.04	254.83	278.04	254.83	-0.12529	269.4	938.16	0.75783	0.22428	0.77572	0.44855	0.93005	False
LmxM.29.3700.1_0_0.155011655011655_404-385_0	LmxM.29.3700.1	278.04	254.83	278.04	254.83	-0.12529	269.4	938.16	0.75783	0.22428	0.77572	0.44855	0.93005	False
LmxM.10.1040.1_34_0.116835585585586_408-427_1	LmxM.10.1040.1	567.84	602.33	567.84	602.33	0.084935	594.93	2072.3	0.75775	0.7757	0.2243	0.4486	0.93005	True
LmxM.08.0410.1_33_0.34189253447456_1434-1453_1	LmxM.08.0410.1	481.68	450.2	481.68	450.2	-0.097294	495.45	1726	0.75769	0.22432	0.77568	0.44863	0.93005	False
LmxM.09.1300.1_71_0.439878234398782_280-299_1	LmxM.09.1300.1	481.68	450.2	481.68	450.2	-0.097294	495.45	1726	0.75769	0.22432	0.77568	0.44863	0.93005	False
LmxM.36.1960.1_67_0.456989247311828_336-355_1	LmxM.36.1960.1	227.14	247.88	227.14	247.88	0.12558	215.23	749.89	0.75766	0.77567	0.22433	0.44866	0.93005	True
LmxM.32.1620.1_43_0.0820456217807211_219-238_1	LmxM.32.1620.1	227.14	247.88	227.14	247.88	0.12558	215.23	749.89	0.75766	0.77567	0.22433	0.44866	0.93005	True
LmxM.33.2840.1_43_0.165439371624939_327-346_1	LmxM.33.2840.1	227.14	247.88	227.14	247.88	0.12558	215.23	749.89	0.75766	0.77567	0.22433	0.44866	0.93005	True
LmxM.28.1520.1_38_0.173146708138932_327-346_1	LmxM.28.1520.1	142.29	158.31	142.29	158.31	0.1529	128.31	447.05	0.75765	0.77567	0.22433	0.44866	0.93005	True
LmxM.29.1830.1_29_0.473204715969989_879-898_1	LmxM.29.1830.1	142.29	158.31	142.29	158.31	0.1529	128.31	447.05	0.75765	0.77567	0.22433	0.44866	0.93005	True
LmxM.20.1200.1_33_0.371415770609319_826-845_1	LmxM.20.1200.1	142.29	158.31	142.29	158.31	0.1529	128.31	447.05	0.75765	0.77567	0.22433	0.44866	0.93005	True
LmxM.27.1290.1_14_0.396305625524769_468-487_1	LmxM.27.1290.1	142.29	158.31	142.29	158.31	0.1529	128.31	447.05	0.75765	0.77567	0.22433	0.44866	0.93005	True
LmxM.23.1445.1_43_0.132505175983437_131-112_0	LmxM.23.1445.1	328.95	303.48	328.95	303.48	-0.11591	324.4	1130.4	0.75761	0.22434	0.77566	0.44868	0.93005	False
LmxM.14.0100.1_29_0.343042071197411_1050-1069_1	LmxM.14.0100.1	328.95	303.48	328.95	303.48	-0.11591	324.4	1130.4	0.75761	0.22434	0.77566	0.44868	0.93005	False
LmxM.13.0170.1_29_0.185897435897436_355-336_0	LmxM.13.0170.1	562.62	596.93	562.62	596.93	0.085255	588.6	2051.1	0.75758	0.77565	0.22435	0.4487	0.93005	True
LmxM.05.0040.1_43_0.0761741122565865_129-148_1	LmxM.05.0040.1	361.59	388.43	361.59	388.43	0.10302	360.15	1255.4	0.75747	0.77561	0.22439	0.44877	0.93007	True
LmxM.32.1575.1_0_0.0298313878080415_43-62_1	LmxM.32.1575.1	215.39	235.53	215.39	235.53	0.12839	202.82	707.07	0.75743	0.7756	0.2244	0.44879	0.93007	True
LmxM.17.0490.1_0_0.10080058224163_274-293_1	LmxM.17.0490.1	215.39	235.53	215.39	235.53	0.12839	202.82	707.07	0.75743	0.7756	0.2244	0.44879	0.93007	True
LmxM.21.1050.1_43_0.399650959860384_223-242_1	LmxM.21.1050.1-LmxM.29.3340.1	473.85	505.03	473.85	505.03	0.091755	486.14	1694.9	0.75741	0.7756	0.2244	0.4488	0.93007	True
LmxM.36.6780.1_52_0.386803185437998_334-353_1	LmxM.36.6780.1	295.01	271.05	295.01	271.05	-0.1218	287.16	1001.8	0.75716	0.22448	0.77552	0.44896	0.93029	False
LmxM.34.0060.1_29_0.14207650273224_280-299_1	LmxM.34.0060.1	334.18	359.85	334.18	359.85	0.1065	329.71	1150.3	0.75714	0.77552	0.22448	0.44897	0.93029	True
LmxM.29.0808.1_71_0.451137884872825_334-353_1	LmxM.29.0808.1	311.98	287.27	311.98	287.27	-0.11869	305.5	1065.9	0.75712	0.22449	0.77551	0.44898	0.93029	False
LmxM.04.1180.1_14_0.228937728937729_1628-1609_0	LmxM.04.1180.1	366.81	339.78	366.81	339.78	-0.11013	365.39	1275.5	0.75692	0.22455	0.77545	0.4491	0.93037	False
LmxM.36.3190.1_38_0.145208700764256_244-263_1	LmxM.36.3190.1	248.02	226.26	248.02	226.26	-0.13192	236.76	826.61	0.75686	0.22457	0.77543	0.44913	0.93037	False
LmxM.33.1290.1_38_0.0732287208749406_147-166_1	LmxM.33.1290.1	129.23	144.41	129.23	144.41	0.15899	115.11	401.97	0.7568	0.77541	0.22459	0.44917	0.93037	True
LmxM.31.2680.1_60_0.141125541125541_152-171_1	LmxM.31.2680.1	272.82	295.76	272.82	295.76	0.11605	263.06	918.66	0.75677	0.77541	0.22459	0.44919	0.93037	True
LmxM.34.2400.1_29_0.0644320297951583_342-361_1	LmxM.34.2400.1	272.82	295.76	272.82	295.76	0.11605	263.06	918.66	0.75677	0.77541	0.22459	0.44919	0.93037	True
LmxM.25.2050.1_0_0.0692185007974482_214-233_1	LmxM.25.2050.1	272.82	295.76	272.82	295.76	0.11605	263.06	918.66	0.75677	0.77541	0.22459	0.44919	0.93037	True
LmxM.32.3050.1_43_0.27086383601757_559-540_0	LmxM.32.3050.1	272.82	295.76	272.82	295.76	0.11605	263.06	918.66	0.75677	0.77541	0.22459	0.44919	0.93037	True
LmxM.34.0460.1_33_0.131808278867102_373-354_0	LmxM.34.0460.1	156.64	139.77	156.64	139.77	-0.16332	142.35	497.16	0.75674	0.2246	0.7754	0.44921	0.93037	False
LmxM.14.0270.1_33_0.234343434343434_351-332_0	LmxM.14.0270.1	460.8	430.13	460.8	430.13	-0.099147	470.33	1643.1	0.75664	0.22463	0.77537	0.44927	0.93044	False
LmxM.31.2480.1_74_0.476543209876543_189-208_1	LmxM.31.2480.1	271.52	248.66	271.52	248.66	-0.12641	261.35	913.79	0.75632	0.22473	0.77527	0.44946	0.93069	False
LmxM.11.0210.1_0_0.0638138138138138_78-97_1	LmxM.11.0210.1	271.52	248.66	271.52	248.66	-0.12641	261.35	913.79	0.75632	0.22473	0.77527	0.44946	0.93069	False
LmxM.33.2490.1_43_0.257603972687772_408-427_1	LmxM.33.2490.1	271.52	248.66	271.52	248.66	-0.12641	261.35	913.79	0.75632	0.22473	0.77527	0.44946	0.93069	False
LmxM.28.2190.1_0_0.106093979441997_282-301_1	LmxM.28.2190.1	167.09	184.56	167.09	184.56	0.14268	152.65	533.92	0.75618	0.77523	0.22477	0.44954	0.93071	True
LmxM.21.0190.1_43_0.146666666666667_315-334_1	LmxM.21.0190.1	167.09	184.56	167.09	184.56	0.14268	152.65	533.92	0.75618	0.77523	0.22477	0.44954	0.93071	True
LmxM.23.1640.1_29_0.38042056544924_3771-3790_1	LmxM.23.1640.1	167.09	184.56	167.09	184.56	0.14268	152.65	533.92	0.75618	0.77523	0.22477	0.44954	0.93071	True
LmxM.29.1520.1_52_0.0932452276064611_117-136_1	LmxM.29.1520.1	185.36	203.87	185.36	203.87	0.13657	171.18	598.86	0.7561	0.77521	0.22479	0.44959	0.93071	True
LmxM.27.0220.1_14_0.188359788359788_170-189_1	LmxM.27.0220.1	185.36	203.87	185.36	203.87	0.13657	171.18	598.86	0.7561	0.77521	0.22479	0.44959	0.93071	True
LmxM.09.1320.1_38_0.147414741474147_264-283_1	LmxM.09.1320.1	387.7	359.85	387.7	359.85	-0.10722	387.57	1356.4	0.75596	0.22484	0.77516	0.44967	0.93071	False
LmxM.07.0580.1_14_0.160011092623405_568-587_1	LmxM.07.0580.1	439.91	410.05	439.91	410.05	-0.10118	445.87	1560.6	0.75592	0.22485	0.77515	0.4497	0.93071	False
LmxM.20.0380.1_48_0.360774818401937_456-437_0	LmxM.20.0380.1	372.03	399.24	372.03	399.24	0.10156	370.09	1295.7	0.75582	0.77512	0.22488	0.44976	0.93071	True
LmxM.25.0490.1_43_0.327619047619048_169-188_1	LmxM.25.0490.1-LmxM.25.0500.1	372.03	399.24	372.03	399.24	0.10156	370.09	1295.7	0.75582	0.77512	0.22488	0.44976	0.93071	True
LmxM.27.0910.1_29_0.115689865689866_373-392_1	LmxM.27.0910.1	241.49	220.08	241.49	220.08	-0.13336	229.22	802.55	0.7558	0.22488	0.77512	0.44977	0.93071	False
LmxM.33.2980.1_29_0.0416666666666667_37-56_1	LmxM.33.2980.1	241.49	220.08	241.49	220.08	-0.13336	229.22	802.55	0.7558	0.22488	0.77512	0.44977	0.93071	False
LmxM.08_29.0220.1_14_0.0548132922233642_150-169_1	LmxM.08_29.0220.1	398.14	369.89	398.14	369.89	-0.10589	398.9	1397	0.75571	0.22491	0.77509	0.44982	0.93071	False
LmxM.01.0230.1_52_0.0743405275779376_22-41_1	LmxM.01.0230.1	429.47	400.01	429.47	400.01	-0.10227	433.88	1519.5	0.7557	0.22491	0.77509	0.44983	0.93071	False
LmxM.08_29.0885.1_52_0.366666666666667_379-398_1	LmxM.08_29.0885.1	322.43	297.3	322.43	297.3	-0.11665	315.57	1105.5	0.75558	0.22495	0.77505	0.4499	0.93071	False
LmxM.34.2650.1_57_0.456467661691542_360-379_1	LmxM.34.2650.1	288.49	264.87	288.49	264.87	-0.12277	278.86	977.28	0.75543	0.22499	0.77501	0.44999	0.93071	False
LmxM.34.3470.1_48_0.428392745465916_682-701_1	LmxM.34.3470.1	288.49	264.87	288.49	264.87	-0.12277	278.86	977.28	0.75543	0.22499	0.77501	0.44999	0.93071	False
LmxM.34.5040.1_52_0.110324483775811_178-197_1	LmxM.34.5040.1	288.49	264.87	288.49	264.87	-0.12277	278.86	977.28	0.75543	0.22499	0.77501	0.44999	0.93071	False
LmxM.07.0050.1_67_0.25987525987526_761-742_0	LmxM.07.0050.1	317.21	342.09	317.21	342.09	0.10864	309.7	1085.7	0.75532	0.77497	0.22503	0.45006	0.93071	True
LmxM.26.0450.1_34_0.084070796460177_121-102_0	LmxM.26.0450.1	317.21	342.09	317.21	342.09	0.10864	309.7	1085.7	0.75532	0.77497	0.22503	0.45006	0.93071	True
LmxM.16.0800.1_57_0.415996425379803_924-943_1	LmxM.16.0800.1	305.46	281.09	305.46	281.09	-0.11954	296.93	1041.2	0.75522	0.22506	0.77494	0.45012	0.93071	False
Non-targeting-221	Non-target-9	305.46	281.09	305.46	281.09	-0.11954	296.93	1041.2	0.75522	0.22506	0.77494	0.45012	0.93071	False
LmxM.36.6480.1_29_0.304449648711944_1178-1159_0	LmxM.36.6480.1	163.17	145.95	163.17	145.95	-0.15988	148.3	520.1	0.75516	0.22508	0.77492	0.45015	0.93071	False
LmxM.08_29.1140.1_67_0.352657004830918_282-301_1	LmxM.08_29.1140.1	377.25	404.64	377.25	404.64	0.10086	375.12	1315.9	0.75507	0.7749	0.2251	0.4502	0.93071	True
LmxM.18.0530.1_43_0.374446552814674_588-607_1	LmxM.18.0530.1	344.62	370.67	344.62	370.67	0.10482	339.23	1190.2	0.755	0.77488	0.22512	0.45025	0.93071	True
LmxM.15.1230.1_0_0.151761517615176_227-208_0	LmxM.15.1230.1-LmxM.15.1240.1	344.62	370.67	344.62	370.67	0.10482	339.23	1190.2	0.755	0.77488	0.22512	0.45025	0.93071	True
LmxM.17.0660.1_29_0.0557707203718048_223-204_0	LmxM.17.0660.1	344.62	370.67	344.62	370.67	0.10482	339.23	1190.2	0.755	0.77488	0.22512	0.45025	0.93071	True
Non-targeting-529	Non-target-116	261.07	283.4	261.07	283.4	0.11797	249.32	874.93	0.75493	0.77485	0.22515	0.45029	0.93071	True
LmxM.32.1990.1_29_0.149365628604383_255-274_1	LmxM.32.1990.1	261.07	283.4	261.07	283.4	0.11797	249.32	874.93	0.75493	0.77485	0.22515	0.45029	0.93071	True
LmxM.36.6060.1_33_0.399477806788512_923-904_0	LmxM.36.6060.1	264.99	242.48	264.99	242.48	-0.12759	253.43	889.48	0.75488	0.22516	0.77484	0.45032	0.93071	False
LmxM.21.0125.1_38_0.0452116728318948_113-94_0	LmxM.21.0125.1	264.99	242.48	264.99	242.48	-0.12759	253.43	889.48	0.75488	0.22516	0.77484	0.45032	0.93071	False
LmxM.27.2340.1_33_0.140816326530612_217-198_0	LmxM.27.2340.1	264.99	242.48	264.99	242.48	-0.12759	253.43	889.48	0.75488	0.22516	0.77484	0.45032	0.93071	False
LmxM.26.1360.1_52_0.200225606316977_349-368_1	LmxM.26.1360.1	264.99	242.48	264.99	242.48	-0.12759	253.43	889.48	0.75488	0.22516	0.77484	0.45032	0.93071	False
LmxM.06.0960.1_57_0.211309523809524_133-152_1	LmxM.06.0960.1	264.99	242.48	264.99	242.48	-0.12759	253.43	889.48	0.75488	0.22516	0.77484	0.45032	0.93071	False
LmxM.18.0440.1_34_0.0253807106598985_36-17_0	LmxM.18.0440.1	234.97	213.91	234.97	213.91	-0.13489	221.81	778.57	0.75484	0.22517	0.77483	0.45034	0.93071	False
LmxM.30.2270.1_14_0.244780417566595_333-352_1	LmxM.30.2270.1	232.36	253.29	232.36	253.29	0.12393	219.07	768.99	0.75482	0.77482	0.22518	0.45036	0.93071	True
LmxM.12.0860.1_29_0.463747645951036_978-997_1	LmxM.12.0860.1-LmxM.12.0910.1	232.36	253.29	232.36	253.29	0.12393	219.07	768.99	0.75482	0.77482	0.22518	0.45036	0.93071	True
LmxM.29.3360.1_33_0.351239669421488_769-750_0	LmxM.29.3360.1	197.11	216.22	197.11	216.22	0.13286	182.6	640.99	0.75482	0.77482	0.22518	0.45036	0.93071	True
LmxM.01.0250.1_57_0.209166666666667_492-511_1	LmxM.01.0250.1	430.77	460.24	430.77	460.24	0.095254	434.24	1524.6	0.75474	0.7748	0.2252	0.45041	0.93071	True
LmxM.18.0560.1_43_0.192475940507437_211-230_1	LmxM.18.0560.1	464.71	433.99	464.71	433.99	-0.098466	472.02	1658.6	0.75444	0.22529	0.77471	0.45058	0.93071	False
LmxM.03.0950.1_67_0.228605625374028_372-391_1	LmxM.03.0950.1	435.99	465.65	435.99	465.65	0.094721	439.68	1545.2	0.75439	0.77469	0.22531	0.45062	0.93071	True
LmxM.13.0030.1_19_0.0495049504950495_34-15_0	LmxM.13.0030.1	499.96	467.97	499.96	467.97	-0.095208	511.76	1798.9	0.75431	0.22533	0.77467	0.45067	0.93071	False
LmxM.19.0930.1_38_0.0110220440881764_38-19_0	LmxM.19.0930.1	220.61	240.93	220.61	240.93	0.1266	206.54	726.07	0.75428	0.77466	0.22534	0.45068	0.93071	True
LmxM.28.0200.1_43_0.0290322580645161_62-43_0	LmxM.28.0200.1	220.61	240.93	220.61	240.93	0.1266	206.54	726.07	0.75428	0.77466	0.22534	0.45068	0.93071	True
LmxM.04.0260.1_38_0.101990049751244_75-94_1	LmxM.04.0260.1	332.87	307.34	332.87	307.34	-0.11475	325.8	1145.3	0.75428	0.22534	0.77466	0.45068	0.93071	False
LmxM.32.0970.1_29_0.449638286032276_804-823_1	LmxM.32.0970.1	208.86	228.58	208.86	228.58	0.12955	194.39	683.39	0.75425	0.77465	0.22535	0.4507	0.93071	True
LmxM.25.0130.1_29_0.0745406824146982_135-154_1	LmxM.25.0130.1	208.86	228.58	208.86	228.58	0.12955	194.39	683.39	0.75425	0.77465	0.22535	0.4507	0.93071	True
LmxM.08_29.0410.1_57_0.302137492778741_513-532_1	LmxM.08_29.0410.1	441.22	471.05	441.22	471.05	0.094201	445.16	1565.7	0.75407	0.7746	0.2254	0.45081	0.93071	True
LmxM.08_29.0550.1_52_0.342424242424242_898-917_1	LmxM.08_29.0550.1	322.43	347.5	322.43	347.5	0.10771	314.3	1105.5	0.75405	0.77459	0.22541	0.45082	0.93071	True
LmxM.31.0790.1_43_0.289156626506024_150-131_0	LmxM.31.0790.1	322.43	347.5	322.43	347.5	0.10771	314.3	1105.5	0.75405	0.77459	0.22541	0.45082	0.93071	True
LmxM.07.0900.1_43_0.149270482603816_122-141_1	LmxM.07.0900.1	349.84	376.07	349.84	376.07	0.10402	344.04	1210.2	0.75402	0.77458	0.22542	0.45084	0.93071	True
LmxM.34.5320.1_0_0.0072463768115942_45228_1	LmxM.34.5320.1	349.84	376.07	349.84	376.07	0.10402	344.04	1210.2	0.75402	0.77458	0.22542	0.45084	0.93071	True
LmxM.28.1240.1_43_0.110423116615067_204-223_1	LmxM.28.1240.1	228.44	207.73	228.44	207.73	-0.1365	214.52	754.66	0.754	0.22542	0.77458	0.45085	0.93071	False
LmxM.25.0410.1_52_0.315315315315315_277-296_1	LmxM.25.0410.1	228.44	207.73	228.44	207.73	-0.1365	214.52	754.66	0.754	0.22542	0.77458	0.45085	0.93071	False
LmxM.36.2700.1_0_0.0909510618651893_388-407_1	LmxM.36.2700.1	228.44	207.73	228.44	207.73	-0.1365	214.52	754.66	0.754	0.22542	0.77458	0.45085	0.93071	False
LmxM.32.2140.1_29_0.170138888888889_485-504_1	LmxM.32.2140.1	169.7	152.13	169.7	152.13	-0.15672	154.37	543.15	0.75395	0.22544	0.77456	0.45088	0.93071	False
LmxM.12.1260.1_43_0.0189825360668185_18-37_1	LmxM.12.1260.1	169.7	152.13	169.7	152.13	-0.15672	154.37	543.15	0.75395	0.22544	0.77456	0.45088	0.93071	False
LmxM.36.3980.1_67_0.38003663003663_405-424_1	LmxM.36.3980.1	169.7	152.13	169.7	152.13	-0.15672	154.37	543.15	0.75395	0.22544	0.77456	0.45088	0.93071	False
LmxM.04.0260.1_43_0.143034825870647_112-131_1	LmxM.04.0260.1	300.24	324.33	300.24	324.33	0.11102	290.32	1021.5	0.75394	0.77456	0.22544	0.45088	0.93071	True
LmxM.34.1620.1_14_0.362735042735043_2116-2135_1	LmxM.34.1620.1	300.24	324.33	300.24	324.33	0.11102	290.32	1021.5	0.75394	0.77456	0.22544	0.45088	0.93071	True
LmxM.36.3480.1_38_0.149206349206349_90-109_1	LmxM.36.3480.1	300.24	324.33	300.24	324.33	0.11102	290.32	1021.5	0.75394	0.77456	0.22544	0.45088	0.93071	True
LmxM.08_29.2140.1_57_0.269345238095238_171-190_1	LmxM.08_29.2140.1	281.96	258.69	281.96	258.69	-0.12379	270.67	952.81	0.75376	0.2255	0.7745	0.45099	0.93071	False
LmxM.12.0470.1_29_0.059748427672956_126-145_1	LmxM.12.0470.1	387.7	415.45	387.7	415.45	0.099517	385.27	1356.4	0.75372	0.77449	0.22551	0.45102	0.93071	True
LmxM.27.0240.1_57_0.0403365503588221_153-172_1	LmxM.27.0240.1	178.84	196.92	178.84	196.92	0.13821	163.44	575.58	0.75361	0.77446	0.22554	0.45109	0.93071	True
LmxM.30.1430.1_14_0.127185716915148_682-701_1	LmxM.30.1430.1	315.9	291.13	315.9	291.13	-0.11743	306.86	1080.7	0.75357	0.22555	0.77445	0.45111	0.93071	False
LmxM.31.3780.1_57_0.131313131313131_43-62_1	LmxM.31.3780.1	315.9	291.13	315.9	291.13	-0.11743	306.86	1080.7	0.75357	0.22555	0.77445	0.45111	0.93071	False
LmxM.12.1190.1_38_0.0651722706517227_317-298_0	LmxM.12.1190.1	315.9	291.13	315.9	291.13	-0.11743	306.86	1080.7	0.75357	0.22555	0.77445	0.45111	0.93071	False
Non-targeting-631	Non-target-130	249.33	271.05	249.33	271.05	0.12006	235.94	831.43	0.75337	0.77439	0.22561	0.45123	0.93071	True
LmxM.24.1350.1_37_0.212223472065992_569-550_0	LmxM.24.1350.1	298.93	274.91	298.93	274.91	-0.12043	288.48	1016.6	0.75337	0.22561	0.77439	0.45123	0.93071	False
LmxM.24.0640.1_52_0.15282583621684_255-274_1	LmxM.24.0640.1	298.93	274.91	298.93	274.91	-0.12043	288.48	1016.6	0.75337	0.22561	0.77439	0.45123	0.93071	False
LmxM.30.2800.1_29_0.120198265179678_92-111_1	LmxM.30.2800.1	298.93	274.91	298.93	274.91	-0.12043	288.48	1016.6	0.75337	0.22561	0.77439	0.45123	0.93071	False
LmxM.27.1290.1_43_0.104114189756507_116-135_1	LmxM.27.1290.1	221.91	201.55	221.91	201.55	-0.13821	207.35	730.82	0.75328	0.22564	0.77436	0.45128	0.93071	False
LmxM.09.0250.1_52_0.268229166666667_717-736_1	LmxM.09.0250.1	343.31	317.38	343.31	317.38	-0.11296	336.2	1185.2	0.75321	0.22566	0.77434	0.45132	0.93071	False
LmxM.27.1045.1_81_0.430839002267574_179-198_1	LmxM.27.1045.1	283.27	306.57	283.27	306.57	0.11368	271.57	957.7	0.75308	0.7743	0.2257	0.4514	0.93071	True
LmxM.21.0510.1_29_0.112692763938316_183-202_1	LmxM.21.0510.1	283.27	306.57	283.27	306.57	0.11368	271.57	957.7	0.75308	0.7743	0.2257	0.4514	0.93071	True
LmxM.03.0650.1_29_0.367301231802912_994-975_0	LmxM.03.0650.1	412.5	383.79	412.5	383.79	-0.1038	411.98	1453	0.75304	0.22571	0.77429	0.45143	0.93071	False
LmxM.32.0560.1_49_0.306818181818182_329-310_0	LmxM.32.0560.1	412.5	383.79	412.5	383.79	-0.1038	411.98	1453	0.75304	0.22571	0.77429	0.45143	0.93071	False
LmxM.05.0220.1_43_0.0387473460721868_69-88_1	LmxM.05.0220.1	467.32	498.08	467.32	498.08	0.091771	473.04	1668.9	0.75291	0.77425	0.22575	0.45151	0.93071	True
LmxM.06.0380.1_29_0.131555555555556_144-163_1	LmxM.06.0380.1	327.65	352.9	327.65	352.9	0.10681	318.93	1125.4	0.75285	0.77423	0.22577	0.45154	0.93071	True
LmxM.08_29.0160.1_43_0.128654970760234_213-232_1	LmxM.08_29.0160.1	327.65	352.9	327.65	352.9	0.10681	318.93	1125.4	0.75285	0.77423	0.22577	0.45154	0.93071	True
LmxM.23.0740.1_0_0.12754303599374_157-176_1	LmxM.23.0740.1	266.3	288.81	266.3	288.81	0.11667	253.44	894.34	0.75284	0.77423	0.22577	0.45154	0.93071	True
LmxM.26.0960.1_14_0.344444444444444_1793-1812_1	LmxM.26.0960.1	154.03	170.66	154.03	170.66	0.14697	138.22	488.01	0.75264	0.77417	0.22583	0.45166	0.93071	True
LmxM.33.0900.1_43_0.25028441410694_217-236_1	LmxM.33.0900.1	154.03	170.66	154.03	170.66	0.14697	138.22	488.01	0.75264	0.77417	0.22583	0.45166	0.93071	True
LmxM.21.0990.1_14_0.0372960372960373_45070_1	LmxM.21.0990.1	305.46	329.74	305.46	329.74	0.11	294.77	1041.2	0.75248	0.77412	0.22588	0.45177	0.93071	True
LmxM.13.1550.1_29_0.140884756269372_503-484_0	LmxM.13.1550.1	305.46	329.74	305.46	329.74	0.11	294.77	1041.2	0.75248	0.77412	0.22588	0.45177	0.93071	True
LmxM.25.1340.1_38_0.0405626431141642_120-139_1	LmxM.25.1340.1	182.75	164.48	182.75	164.48	-0.15108	166.89	589.54	0.75243	0.2259	0.7741	0.45179	0.93071	False
LmxM.08.1222.1_52_0.183333333333333_45-64_1	LmxM.08.1222.1	493.43	525.11	493.43	525.11	0.089594	501.77	1772.8	0.75237	0.77409	0.22591	0.45183	0.93071	True
LmxM.29.0210.1_52_0.310222222222222_342-361_1	LmxM.29.0210.1	208.86	189.19	208.86	189.19	-0.14195	193.37	683.39	0.75227	0.22594	0.77406	0.45189	0.93071	False
LmxM.16.0630.1_14_0.323634507401736_627-646_1	LmxM.16.0630.1	208.86	189.19	208.86	189.19	-0.14195	193.37	683.39	0.75227	0.22594	0.77406	0.45189	0.93071	False
LmxM.33.0420.1_71_0.423444976076555_539-520_0	LmxM.33.0420.1	251.94	230.12	251.94	230.12	-0.13013	237.96	841.08	0.75222	0.22596	0.77404	0.45192	0.93071	False
LmxM.36.6960.1_0_0.0118074477747502_45197_1	LmxM.36.6960.1	251.94	230.12	251.94	230.12	-0.13013	237.96	841.08	0.75222	0.22596	0.77404	0.45192	0.93071	False
LmxM.22.1070.1_14_0.147395171537484_356-337_0	LmxM.22.1070.1	251.94	230.12	251.94	230.12	-0.13013	237.96	841.08	0.75222	0.22596	0.77404	0.45192	0.93071	False
LmxM.26.0300.1_0_0.151276276276276_399-418_1	LmxM.26.0300.1	251.94	230.12	251.94	230.12	-0.13013	237.96	841.08	0.75222	0.22596	0.77404	0.45192	0.93071	False
LmxM.27.1780.1_38_0.0234329232571763_33-52_1	LmxM.27.1780.1	275.43	252.52	275.43	252.52	-0.12486	262.61	928.4	0.75215	0.22598	0.77402	0.45196	0.93071	False
LmxM.31.1250.1_38_0.122764227642276_145-164_1	LmxM.31.1250.1	275.43	252.52	275.43	252.52	-0.12486	262.61	928.4	0.75215	0.22598	0.77402	0.45196	0.93071	False
LmxM.34.1080.1_34_0.18467583497053_289-270_0	LmxM.34.1080.1	275.43	252.52	275.43	252.52	-0.12486	262.61	928.4	0.75215	0.22598	0.77402	0.45196	0.93071	False
LmxM.15.0420.1_29_0.172335600907029_73-92_1	LmxM.15.0420.1	275.43	252.52	275.43	252.52	-0.12486	262.61	928.4	0.75215	0.22598	0.77402	0.45196	0.93071	False
LmxM.19.1540.1_19_0.0531177829099307_143-124_0	LmxM.19.1540.1	237.58	258.69	237.58	258.69	0.12235	222.94	788.15	0.75215	0.77402	0.22598	0.45196	0.93071	True
LmxM.32.0950.1_38_0.0857811834823329_398-417_1	LmxM.32.0950.1	189.28	170.66	189.28	170.66	-0.14856	173.32	612.87	0.75207	0.226	0.774	0.45201	0.93071	False
LmxM.33.0060.1_14_0.201063164477799_637-656_1	LmxM.33.0060.1	202.33	183.02	202.33	183.02	-0.14401	186.57	659.8	0.75201	0.22602	0.77398	0.45204	0.93071	False
LmxM.18.0820.1_14_0.140871525169046_1135-1116_0	LmxM.18.0820.1	202.33	183.02	202.33	183.02	-0.14401	186.57	659.8	0.75201	0.22602	0.77398	0.45204	0.93071	False
LmxM.36.1900.1_52_0.035829307568438_169-188_1	LmxM.36.1900.1	202.33	183.02	202.33	183.02	-0.14401	186.57	659.8	0.75201	0.22602	0.77398	0.45204	0.93071	False
LmxM.36.6110.1_52_0.122489959839357_51-70_1	LmxM.36.6110.1	190.58	209.27	190.58	209.27	0.13427	174.6	617.55	0.75198	0.77397	0.22603	0.45206	0.93071	True
LmxM.26.1990.1_43_0.0763582966226138_49-68_1	LmxM.26.1990.1	190.58	209.27	190.58	209.27	0.13427	174.6	617.55	0.75198	0.77397	0.22603	0.45206	0.93071	True
LmxM.36.6410.1_52_0.0381488430268918_51-70_1	LmxM.36.6410.1	195.81	176.84	195.81	176.84	-0.14621	179.89	636.29	0.75194	0.22604	0.77396	0.45209	0.93071	False
LmxM.36.4900.1_0_0.0615070001573069_388-407_1	LmxM.36.4900.1	195.81	176.84	195.81	176.84	-0.14621	179.89	636.29	0.75194	0.22604	0.77396	0.45209	0.93071	False
LmxM.21.1510.1_14_0.38268220242175_1671-1690_1	LmxM.21.1510.1	195.81	176.84	195.81	176.84	-0.14621	179.89	636.29	0.75194	0.22604	0.77396	0.45209	0.93071	False
LmxM.06.0810.1_0_0.142915392456677_1395-1414_1	LmxM.06.0810.1	332.87	358.31	332.87	358.31	0.10594	323.6	1145.3	0.75172	0.77389	0.22611	0.45222	0.93071	True
LmxM.17.1170.1_0_0.0234972677595628_39-58_1	LmxM.17.1170.1	332.87	358.31	332.87	358.31	0.10594	323.6	1145.3	0.75172	0.77389	0.22611	0.45222	0.93071	True
LmxM.23.1710.1_38_0.0138476755687438_23-42_1	LmxM.23.1710.1	309.37	284.95	309.37	284.95	-0.11825	298.27	1056	0.7516	0.22615	0.77385	0.45229	0.93071	False
LmxM.23.0820.1_14_0.0437051532941944_57-76_1	LmxM.23.0820.1	309.37	284.95	309.37	284.95	-0.11825	298.27	1056	0.7516	0.22615	0.77385	0.45229	0.93071	False
LmxM.36.6070.1_29_0.18920521945433_312-331_1	LmxM.36.6070.1	309.37	284.95	309.37	284.95	-0.11825	298.27	1056	0.7516	0.22615	0.77385	0.45229	0.93071	False
LmxM.26.0320.1_29_0.0144927536231884_45197_1	LmxM.26.0320.1	292.4	268.73	292.4	268.73	-0.12136	280.16	992	0.75156	0.22616	0.77384	0.45232	0.93071	False
LmxM.34.5200.1_52_0.0478036175710594_27-46_1	LmxM.34.5200.1	288.49	311.98	288.49	311.98	0.11256	275.88	977.28	0.75138	0.77379	0.22621	0.45242	0.93071	True
LmxM.36.4760.1_38_0.148994018488309_271-290_1	LmxM.36.4760.1	288.49	311.98	288.49	311.98	0.11256	275.88	977.28	0.75138	0.77379	0.22621	0.45242	0.93071	True
LmxM.05.0390.1_33_0.386920980926431_856-837_0	LmxM.05.0390.1	225.83	246.34	225.83	246.34	0.12488	210.3	745.12	0.75132	0.77377	0.22623	0.45246	0.93071	True
LmxM.16.1650.1_0_0.0274963820549928_61-42_0	LmxM.16.1650.1	447.74	417.77	447.74	417.77	-0.099728	449.16	1591.5	0.75131	0.22623	0.77377	0.45247	0.93071	False
LmxM.29.1230.1_0_0.117863720073665_252-271_1	LmxM.29.1230.1	172.31	189.97	172.31	189.97	0.13997	155.88	552.4	0.75125	0.77375	0.22625	0.4525	0.93071	True
LmxM.18.1350.1_14_0.204264870931538_358-377_1	LmxM.18.1350.1	172.31	189.97	172.31	189.97	0.13997	155.88	552.4	0.75125	0.77375	0.22625	0.4525	0.93071	True
LmxM.32.0290.1_71_0.461783439490446_881-862_0	LmxM.32.0290.1	172.31	189.97	172.31	189.97	0.13997	155.88	552.4	0.75125	0.77375	0.22625	0.4525	0.93071	True
LmxM.26.1260.1_0_0.196230312419313_756-775_1	LmxM.26.1260.1	172.31	189.97	172.31	189.97	0.13997	155.88	552.4	0.75125	0.77375	0.22625	0.4525	0.93071	True
LmxM.07.0060.1_43_0.14028314028314_102-121_1	LmxM.07.0060.1	172.31	189.97	172.31	189.97	0.13997	155.88	552.4	0.75125	0.77375	0.22625	0.4525	0.93071	True
LmxM.33.3460.1_14_0.336834733893557_477-496_1	LmxM.33.3460.1	172.31	189.97	172.31	189.97	0.13997	155.88	552.4	0.75125	0.77375	0.22625	0.4525	0.93071	True
LmxM.13.1390.1_57_0.487179487179487_585-604_1	LmxM.13.1390.1	374.64	347.5	374.64	347.5	-0.1082	368.37	1305.8	0.75114	0.22628	0.77372	0.45257	0.93071	False
LmxM.08_29.0760.1_52_0.316493955094991_726-745_1	LmxM.08_29.0760.1	374.64	347.5	374.64	347.5	-0.1082	368.37	1305.8	0.75114	0.22628	0.77372	0.45257	0.93071	False
LmxM.11.0660.1_57_0.32466870540265_629-648_1	LmxM.11.0660.1-LmxM.11.0660a.1	374.64	347.5	374.64	347.5	-0.1082	368.37	1305.8	0.75114	0.22628	0.77372	0.45257	0.93071	False
LmxM.28.1590.1_43_0.227414330218069_285-304_1	LmxM.28.1590.1	202.33	221.63	202.33	221.63	0.13079	186.14	659.8	0.75114	0.77372	0.22628	0.45257	0.93071	True
LmxM.20.0260.1_14_0.0458912157025365_656-675_1	LmxM.20.0260.1	202.33	221.63	202.33	221.63	0.13079	186.14	659.8	0.75114	0.77372	0.22628	0.45257	0.93071	True
LmxM.28.1630.1_0_0.161998901702361_291-310_1	LmxM.28.1630.1	202.33	221.63	202.33	221.63	0.13079	186.14	659.8	0.75114	0.77372	0.22628	0.45257	0.93071	True
LmxM.13.0910.1_29_0.177019894437678_429-448_1	LmxM.13.0910.1	310.68	335.14	310.68	335.14	0.10902	299.26	1061	0.75109	0.7737	0.2263	0.4526	0.93071	True
LmxM.19.1460.1_19_0.110169491525424_46-27_0	LmxM.19.1460.1	254.55	276.45	254.55	276.45	0.11866	239.96	850.73	0.75108	0.7737	0.2263	0.4526	0.93071	True
LmxM.36.4895.1_57_0.280780780780781_183-202_1	LmxM.36.4895.1	254.55	276.45	254.55	276.45	0.11866	239.96	850.73	0.75108	0.7737	0.2263	0.4526	0.93071	True
LmxM.36.6360.1_57_0.376302083333333_286-305_1	LmxM.36.6360.1	254.55	276.45	254.55	276.45	0.11866	239.96	850.73	0.75108	0.7737	0.2263	0.4526	0.93071	True
LmxM.34.4690.1_43_0.0264550264550265_15-34_1	LmxM.34.4690.1	245.41	223.94	245.41	223.94	-0.1315	230.4	816.98	0.75102	0.22632	0.77368	0.45264	0.93071	False
LmxM.16.1110.1_43_0.102564102564103_102-121_1	LmxM.16.1110.1	336.79	311.2	336.79	311.2	-0.11362	327.21	1160.3	0.75102	0.22632	0.77368	0.45264	0.93071	False
LmxM.15.0195.1_57_0.434150772025431_474-493_1	LmxM.15.0195.1	214.08	233.98	214.08	233.98	0.12767	198.03	702.33	0.75096	0.77366	0.22634	0.45268	0.93071	True
LmxM.12.0300.1_0_0.16392863451687_924-943_1	LmxM.12.0300.1	271.52	294.22	271.52	294.22	0.11542	257.6	913.79	0.75088	0.77364	0.22636	0.45273	0.93071	True
LmxM.14.1200.1_0_0.0081453634085213_45197_1	LmxM.14.1200.1	271.52	294.22	271.52	294.22	0.11542	257.6	913.79	0.75088	0.77364	0.22636	0.45273	0.93071	True
LmxM.25.2310.1_52_0.355247981545559_610-629_1	LmxM.25.2310.1	271.52	294.22	271.52	294.22	0.11542	257.6	913.79	0.75088	0.77364	0.22636	0.45273	0.93071	True
LmxM.09.0070.1_29_0.416801728795246_1536-1555_1	LmxM.09.0070.1	338.09	363.72	338.09	363.72	0.1051	328.29	1165.2	0.75065	0.77357	0.22643	0.45286	0.93077	True
LmxM.04.1190.1_43_0.153307888040712_232-251_1	LmxM.04.1190.1	370.73	397.69	370.73	397.69	0.10104	363.62	1290.7	0.75064	0.77357	0.22643	0.45287	0.93077	True
LmxM.18.0130.1_57_0.247996228194248_516-535_1	LmxM.18.0130.1	268.91	246.34	268.91	246.34	-0.12598	254.67	904.06	0.7506	0.22645	0.77355	0.45289	0.93077	False
LmxM.29.1830.1_19_0.0760986066452304_135-154_1	LmxM.29.1830.1	268.91	246.34	268.91	246.34	-0.12598	254.67	904.06	0.7506	0.22645	0.77355	0.45289	0.93077	False
LmxM.36.1220.1_71_0.371409485637943_546-565_1	LmxM.36.1220.1	268.91	246.34	268.91	246.34	-0.12598	254.67	904.06	0.7506	0.22645	0.77355	0.45289	0.93077	False
LmxM.11.0180.1_43_0.180272108843537_102-121_1	LmxM.11.0180.1	268.91	246.34	268.91	246.34	-0.12598	254.67	904.06	0.7506	0.22645	0.77355	0.45289	0.93077	False
LmxM.18.1190.1_14_0.306477093206951_1170-1151_0	LmxM.18.1190.1	319.82	294.99	319.82	294.99	-0.11621	308.22	1095.6	0.7501	0.2266	0.7734	0.45319	0.93105	False
LmxM.21.0020.1_57_0.219020172910663_236-217_0	LmxM.21.0020.1	319.82	294.99	319.82	294.99	-0.11621	308.22	1095.6	0.7501	0.2266	0.7734	0.45319	0.93105	False
LmxM.16.0710.1_38_0.152390118703882_471-490_1	LmxM.16.0710.1	375.95	403.1	375.95	403.1	0.10034	368.6	1310.8	0.74993	0.77335	0.22665	0.4533	0.93105	True
LmxM.32.2030.1_14_0.269589930978482_657-676_1	LmxM.32.2030.1	238.88	217.77	238.88	217.77	-0.13294	222.97	792.95	0.74992	0.22665	0.77335	0.4533	0.93105	False
LmxM.29.1550.1_29_0.118666666666667_173-192_1	LmxM.29.1550.1	238.88	217.77	238.88	217.77	-0.13294	222.97	792.95	0.74992	0.22665	0.77335	0.4533	0.93105	False
LmxM.31.3820.1_43_0.0898148148148148_91-110_1	LmxM.31.3820.1	285.88	262.56	285.88	262.56	-0.12233	271.96	967.49	0.74979	0.22669	0.77331	0.45338	0.93105	False
LmxM.19.1110.1_52_0.107899807321773_101-120_1	LmxM.19.1110.1	285.88	262.56	285.88	262.56	-0.12233	271.96	967.49	0.74979	0.22669	0.77331	0.45338	0.93105	False
LmxM.32.0700.1_49_0.11025641025641_139-120_0	LmxM.32.0700.1	315.9	340.55	315.9	340.55	0.10806	303.78	1080.7	0.74978	0.77331	0.22669	0.45339	0.93105	True
LmxM.21.1710.1_43_0.286919831223629_133-152_1	LmxM.21.1710.1	315.9	340.55	315.9	340.55	0.10806	303.78	1080.7	0.74978	0.77331	0.22669	0.45339	0.93105	True
LmxM.33.2950.1_14_0.265563435776202_330-349_1	LmxM.33.2950.1	315.9	340.55	315.9	340.55	0.10806	303.78	1080.7	0.74978	0.77331	0.22669	0.45339	0.93105	True
LmxM.08_29.1100.1_52_0.0757156048014774_72-91_1	LmxM.08_29.1100.1	302.85	278.77	302.85	278.77	-0.11909	289.81	1031.3	0.74967	0.22673	0.77327	0.45346	0.93105	False
LmxM.08_29.2130.1_71_0.369901547116737_517-536_1	LmxM.08_29.2130.1	302.85	278.77	302.85	278.77	-0.11909	289.81	1031.3	0.74967	0.22673	0.77327	0.45346	0.93105	False
LmxM.13.1310.1_49_0.240384615384615_303-284_0	LmxM.13.1310.1	343.31	369.12	343.31	369.12	0.10428	333.03	1185.2	0.74964	0.77327	0.22673	0.45347	0.93105	True
LmxM.28.1110.1_29_0.191005291005291_358-377_1	LmxM.28.1110.1	343.31	369.12	343.31	369.12	0.10428	333.03	1185.2	0.74964	0.77327	0.22673	0.45347	0.93105	True
LmxM.36.2620.1_19_0.187679907887162_985-966_0	LmxM.36.2620.1	242.8	264.1	242.8	264.1	0.12084	226.84	807.36	0.74962	0.77326	0.22674	0.45348	0.93105	True
LmxM.31.1900.1_29_0.0071389346512905_45197_1	LmxM.31.1900.1	242.8	264.1	242.8	264.1	0.12084	226.84	807.36	0.74962	0.77326	0.22674	0.45348	0.93105	True
LmxM.26.0260.1_14_0.144808743169399_255-274_1	LmxM.26.0260.1	242.8	264.1	242.8	264.1	0.12084	226.84	807.36	0.74962	0.77326	0.22674	0.45348	0.93105	True
LmxM.22.1270.1_43_0.26338199513382_427-446_1	LmxM.22.1270.1	242.8	264.1	242.8	264.1	0.12084	226.84	807.36	0.74962	0.77326	0.22674	0.45348	0.93105	True
LmxM.08_29.1340.1_29_0.0146061554512259_23-42_1	LmxM.08_29.1340.1	242.8	264.1	242.8	264.1	0.12084	226.84	807.36	0.74962	0.77326	0.22674	0.45348	0.93105	True
LmxM.15.0440a.1_43_0.226571767497034_576-557_0	LmxM.15.0440a.1-LmxM.15.0440b.1	522.15	489.59	522.15	489.59	-0.092712	530.14	1887.8	0.74942	0.2268	0.7732	0.4536	0.93125	False
LmxM.15.0650.1_57_0.378428637842864_806-825_1	LmxM.15.0650.1	381.17	408.5	381.17	408.5	0.099668	373.61	1331.1	0.74925	0.77315	0.22685	0.4537	0.93141	True
LmxM.21.1370.1_43_0.00793650793650794_14-33_1	LmxM.21.1370.1	262.38	240.16	262.38	240.16	-0.12715	246.86	879.78	0.74912	0.22689	0.77311	0.45379	0.93145	False
LmxM.29.0450.1_57_0.305285868392665_279-298_1	LmxM.29.0450.1	165.78	183.02	165.78	183.02	0.14187	148.5	529.31	0.74907	0.77309	0.22691	0.45381	0.93145	True
LmxM.25.0240.1_86_0.429590017825312_231-250_1	LmxM.25.0240.1	165.78	183.02	165.78	183.02	0.14187	148.5	529.31	0.74907	0.77309	0.22691	0.45381	0.93145	True
LmxM.16.0110.1_43_0.13341394598952_327-346_1	LmxM.16.0110.1	232.36	211.59	232.36	211.59	-0.13447	215.66	768.99	0.74892	0.22695	0.77305	0.4539	0.93145	False
LmxM.18.1420.1_43_0.20501138952164_546-527_0	LmxM.18.1420.1	232.36	211.59	232.36	211.59	-0.13447	215.66	768.99	0.74892	0.22695	0.77305	0.4539	0.93145	False
LmxM.26.1990.1_38_0.173274596182085_112-131_1	LmxM.26.1990.1	232.36	211.59	232.36	211.59	-0.13447	215.66	768.99	0.74892	0.22695	0.77305	0.4539	0.93145	False
LmxM.29.3470.1_0_0.0642978003384095_73-92_1	LmxM.29.3470.1	232.36	211.59	232.36	211.59	-0.13447	215.66	768.99	0.74892	0.22695	0.77305	0.4539	0.93145	False
LmxM.34.0340.1_52_0.370147255689424_546-565_1	LmxM.34.0340.1	160.56	143.63	160.56	143.63	-0.15968	143.28	510.91	0.74891	0.22695	0.77305	0.45391	0.93145	False
LmxM.04.0310.1_14_0.0612244897959184_125-106_0	LmxM.04.0310.1	554.78	588.43	554.78	588.43	0.084801	566.1	2019.4	0.74877	0.773	0.227	0.45399	0.9315	True
LmxM.15.0140.1_29_0.0941358024691358_54-73_1	LmxM.15.0140.1	486.9	455.61	486.9	455.61	-0.095636	489.67	1746.8	0.74877	0.227	0.773	0.454	0.9315	False
LmxM.15.1190.1_14_0.324178782983306_1199-1218_1	LmxM.15.1190.1	368.12	341.32	368.12	341.32	-0.10872	358.96	1280.6	0.74875	0.227	0.773	0.45401	0.9315	False
LmxM.24.1690.1_43_0.350877192982456_395-414_1	LmxM.24.1690.1	321.12	345.95	321.12	345.95	0.10714	308.33	1100.6	0.74854	0.77293	0.22707	0.45413	0.9315	True
LmxM.30.2360.1_43_0.21358024691358_339-358_1	LmxM.30.2360.1	231.05	251.74	231.05	251.74	0.12323	214.09	764.21	0.74853	0.77293	0.22707	0.45414	0.9315	True
LmxM.33.2770.1_43_0.17037037037037_311-330_1	LmxM.33.2770.1	231.05	251.74	231.05	251.74	0.12323	214.09	764.21	0.74853	0.77293	0.22707	0.45414	0.9315	True
LmxM.20.0870.1_33_0.248492678725237_572-591_1	LmxM.20.0870.1	231.05	251.74	231.05	251.74	0.12323	214.09	764.21	0.74853	0.77293	0.22707	0.45414	0.9315	True
LmxM.33.2940.1_38_0.133333333333333_112-131_1	LmxM.33.2940.1	231.05	251.74	231.05	251.74	0.12323	214.09	764.21	0.74853	0.77293	0.22707	0.45414	0.9315	True
LmxM.15.0270.1_52_0.34625322997416_264-283_1	LmxM.15.0270.1	378.56	351.36	378.56	351.36	-0.10727	369.87	1320.9	0.74834	0.22713	0.77287	0.45426	0.9315	False
LmxM.15.1370.1_60_0.211001642036125_260-241_0	LmxM.15.1370.1	430.77	401.55	430.77	401.55	-0.10109	426.87	1524.6	0.7483	0.22714	0.77286	0.45428	0.9315	False
[truncated: 3,168,112 more chars]
