## Supplementary material for "A genome-wide CRISPR base-editing resource for functional genomics and drug-response mapping in *Leishmania mexicana*": 96h_sgrna_combined_results_with_stats.csv (part 1 of 3)

sgrna	id	96h_1-F_vs_0h-plasmid_1-F_lfc	96h_1-F_vs_0h-plasmid_1-F_log2_p_value	96h_2-F_vs_0h-plasmid_2-F_lfc	96h_2-F_vs_0h-plasmid_2-F_log2_p_value	96h_3-F_vs_0h-plasmid_3-F_lfc	96h_3-F_vs_0h-plasmid_3-F_log2_p_value	average_lfc	STDEV_lfc	average_log2_p_value	STDEV_log2_p_value
LmxM.01.0010.1_33_0.31044776119403_315-296_0	LmxM.01.0010.1	0.20342	-5.308029965834228	-0.054886	-1.5828533803219913	0.051645	-1.555795178428245	0.06672633333333333	0.12981171892527013	-2.8155595081948213	2.158585132262873
LmxM.01.0010.1_33_0.31044776119403_316-297_0	LmxM.01.0010.1	-0.21512	-4.195510228073213	-0.051549	-1.4720849190558845	-0.099347	-2.0119312369125577	-0.12200533333333334	0.08410658750854973	-2.559842128013885	1.4420180691966453
LmxM.01.0010.1_43_0.272636815920398_268-287_1	LmxM.01.0010.1	0.072337	-1.8427958555599553	0.13441	-2.4594092570374655	-0.050471	-1.4664924669738302	0.052092000000000006	0.0940884746342505	-1.922899193190417	0.5012817037577006
LmxM.01.0010.1_43_0.272636815920398_269-288_1	LmxM.01.0010.1	0.19203	-4.094408799635873	0.15934	-2.890134000778473	0.10738	-2.1575858902459992	0.15291666666666667	0.04268899194562145	-3.047376230220115	0.9779389472887339
LmxM.01.0010.1_48_0.456716417910448_462-443_0	LmxM.01.0010.1	-0.0089873	-1.0633760051540284	-0.29504	-3.883017838076504	0.35162	-6.157811197184375	0.015864233333333328	0.3240455028723024	-3.7014016801383023	2.5520689260024882
LmxM.01.0010.1_52_0.224875621890547_223-242_1	LmxM.01.0010.1	0.12061	-3.037639030148727	0.15544	-3.18441145578758	0.046753	-1.4833352820451593	0.107601	0.055499022991400485	-2.568461922660489	0.9426082992748425
LmxM.01.0020.1_14_0.109471094710947_167-186_1	LmxM.01.0020.1	0.078276	-1.9033009510846308	0.051363	-1.4501593423269368	0.15314	-2.798255745520476	0.09425966666666667	0.052737535326684855	-2.050572012977348	0.6860084200132648
LmxM.01.0020.1_29_0.109471094710947_171-190_1	LmxM.01.0020.1	-0.024305	-1.2145381678410316	0.014756	-1.1124404169195312	-0.39041	-6.770515438218536	-0.13331966666666664	0.22350172270104166	-3.0324980076596995	3.237620533826821
LmxM.01.0020.1_29_0.140221402214022_233-214_0	LmxM.01.0020.1	-0.025895	-1.303468393432592	0.073691	-1.8556350975955949	0.040099	-1.4221298805269955	0.029298333333333332	0.05066392848302759	-1.527077790518394	0.2906588466832385
LmxM.01.0020.1_38_0.0799507995079951_123-142_1	LmxM.01.0020.1	0.10002	-2.3365661116584633	-0.064884	-1.5952668730861892	0.05132	-1.4930487743432754	0.02881866666666667	0.08472346077287761	-1.808293919695976	0.460343096535934
LmxM.01.0020.1_43_0.139606396063961_230-211_0	LmxM.01.0020.1	0.21571	-4.66437954709761	-0.037553	-1.3162011572741283	-0.053422	-1.4825287687144935	0.041578333333333335	0.15101104029948717	-2.4877031576954107	1.8868906424903407
LmxM.01.0020.1_43_0.345633456334563_559-578_1	LmxM.01.0020.1	0.015577	-1.1737716612850297	0.22537	-4.929544721842728	-0.07863	-1.8805986668141892	0.05410566666666666	0.15561922637107964	-2.6613050166473156	1.995891936980822
LmxM.01.0030.1_38_0.0242694403169886_42-61_1	LmxM.01.0030.1	0.050344	-1.614178038516336	0.32863	-7.310707281279603	0.010569	-1.0943379493532313	0.12984766666666667	0.17329548375630952	-3.3397410897163904	3.4487661272517176
LmxM.01.0030.1_38_0.157999009410599_313-332_1	LmxM.01.0030.1	0.17078	-4.006802449406435	-0.016813	-1.1443578666748444	0.03608	-1.3431064567485034	0.063349	0.09672374156844843	-2.164755590943261	1.5983515639854093
LmxM.01.0030.1_38_0.174343734522041_345-364_1	LmxM.01.0030.1	0.35731	-10.63224605587387	0.28444	-6.35437580363713	0.037788	-1.3559739284597023	0.2265126666666667	0.1674522591108682	-6.114198595990234	4.642797644068179
LmxM.01.0030.1_43_0.215948489351164_432-451_1	LmxM.01.0030.1	-0.044605	-1.4181146809021632	-0.50382	-9.230262107365549	-0.030425	-1.244066442357149	-0.19295000000000004	0.26931465941348237	-3.96414774354162	4.561419029971888
LmxM.01.0030.1_57_0.328875681030213_655-674_1	LmxM.01.0030.1	0.001601	-1.013360436180585	0.21535	-3.668372738140172	0.12672	-2.339264838229193	0.114557	0.10739233062467729	-2.340332670849983	1.3275064730874444
LmxM.01.0030.1_89_0.41654284299158_831-850_1	LmxM.01.0030.1	0.021772	-1.2068582188756358	-0.26772	-4.289573303306966	-0.053706	-1.47508981697426	-0.09988466666666666	0.15016909288310074	-2.3238404463856206	1.7076493481214905
LmxM.01.0040.1_38_0.0124777183600713_45007_1	LmxM.01.0040.1	-0.057341	-1.630523465678632	-0.39486	-7.186482534456468	0.028119	-1.254767831888588	-0.14136066666666666	0.22365662722202828	-3.357257944007896	3.3215235656477384
LmxM.01.0040.1_52_0.333333333333333_180-199_1	LmxM.01.0040.1	-0.076034	-1.709759631115414	-0.12785	-2.1385305109864423	-0.17846	-2.8002642172336056	-0.127448	0.05121418330892332	-2.216184786445154	0.5493839303792615
LmxM.01.0040.1_67_0.333333333333333_177-196_1	LmxM.01.0040.1	-0.19103	-3.1863800918674174	-0.14129	-2.2288344700591853	-0.34703	-5.695404852104901	-0.22645	0.10734602554356636	-3.703539804677168	1.7902145625131762
LmxM.01.0040.1_67_0.333333333333333_178-197_1	LmxM.01.0040.1	-0.064335	-1.6440771193682147	-0.097027	-1.8540174103952347	0.087346	-1.8180146055479816	-0.024672000000000003	0.09837792414459658	-1.7720363784371436	0.11226855960294188
LmxM.01.0040.1_67_0.333333333333333_179-198_1	LmxM.01.0040.1	0.1483	-3.2144946443463187	0.16156	-2.938088350938351	0.15172	-2.86795229737112	0.15386	0.006884155721655355	-3.00684509755193	0.1832171313371997
LmxM.01.0040.1_74_0.477718360071301_261-280_1	LmxM.01.0040.1	0.10946	-2.2871418951977964	0.17327	-2.942739673504669	0.23516	-4.2567694197588155	0.17263000000000003	0.06285244386656735	-3.1622169961537607	1.0029884684008097
LmxM.01.0050.1_38_0.0620620620620621_120-139_1	LmxM.01.0050.1	0.29504	-7.10018214574982	0.057394	-1.5061846346267795	0.02737	-1.231613235634783	0.12660133333333334	0.14664258748853737	-3.279326672003794	3.3118046102883745
LmxM.01.0050.1_43_0.119119119119119_232-251_1	LmxM.01.0050.1	0.033236	-1.3681004169059818	-0.084317	-1.8799613190603528	0.081956	-1.9075706258912608	0.010291666666666666	0.0854781226767021	-1.7185441206191985	0.30380694620119925
LmxM.01.0050.1_43_0.359359359359359_714-733_1	LmxM.01.0050.1	-0.12873	-2.721553664137382	0.17944	-3.3711760221487936	0.22696	-4.7156943500678805	0.09255666666666666	0.19310717033122654	-3.6028080121180186	1.0170493119331367
LmxM.01.0050.1_52_0.359359359359359_711-730_1	LmxM.01.0050.1	0.21967	-5.598063771260635	0.011687	-1.0969586439116914	-0.017543	-1.156559579648822	0.07127133333333334	0.1293453571889356	-2.617193998273716	2.581680948629303
LmxM.01.0050.1_57_0.353353353353353_702-721_1	LmxM.01.0050.1	0.1517	-3.353063196693836	0.19841	-3.871041502275531	0.052858	-1.5046691382857522	0.13432266666666667	0.07431571140299562	-2.90959127908504	1.243957413878932
LmxM.01.0050.1_57_0.405905905905906_805-824_1	LmxM.01.0050.1	-0.10287	-2.4561596925969784	-0.059757	-1.575611028334062	0.19713	-4.005434757112048	0.011501000000000003	0.1621982642416373	-2.6790684926810293	1.2301532782947506
LmxM.01.0060.1_43_0.317460317460317_243-224_0	LmxM.01.0060.1	-0.30056	-6.208120930901257	-0.33098	-5.650290509710197	-0.073561	-1.7308184012782175	-0.23503366666666667	0.14066417689068292	-4.52974328062989	2.439934231673444
LmxM.01.0060.1_52_0.316137566137566_242-223_0	LmxM.01.0060.1	-0.094956	-2.047153566564519	-0.061371	-1.5409839373774177	-0.01831	-1.1573638364088226	-0.05821233333333333	0.03842050507649963	-1.5818337801169198	0.44629919696490417
LmxM.01.0060.1_63_0.246031746031746_196-177_0	LmxM.01.0060.1	-0.10487	-2.2084876242683995	0.09362	-1.8950139380864064	-0.17748	-2.989409191739742	-0.06291000000000001	0.14033632352317058	-2.364303584698183	0.5635904567575901
LmxM.01.0070.1_0_0.065_123-104_0	LmxM.01.0070.1	-0.21902	-3.433140044003321	-0.2097	-2.7855667893633185	-0.38832	-5.375781167240401	-0.2723466666666667	0.10054390152233666	-3.86482933353568	1.347987152336032
LmxM.01.0070.1_33_0.065_126-107_0	LmxM.01.0070.1	-0.087306	-1.931199885633676	-0.093429	-1.7879611475249795	0.072852	-1.6770519917785836	-0.03596099999999999	0.09428454013781898	-1.7987376749790798	0.12741620048377514
LmxM.01.0070.1_33_0.065_127-108_0	LmxM.01.0070.1	0.13774	-2.8191799715483645	-0.085604	-1.7724511320335667	0.042317	-1.352469965840691	0.031484333333333336	0.1120653630000516	-1.981367023140874	0.7553435955766231
LmxM.01.0070.1_38_0.0755555555555556_132-151_1	LmxM.01.0070.1	-0.034512	-1.4702450067521176	0.19993	-4.814371915421513	0.13418	-3.145081961464341	0.09986600000000001	0.12092911472428795	-3.1432329612126573	1.6720642210821717
LmxM.01.0070.1_43_0.0316666666666667_66-47_0	LmxM.01.0070.1	0.082594	-1.9704071804641607	0.02247	-1.1814079042245378	0.0037074	-1.0292022879803988	0.03625713333333334	0.04121089296597846	-1.393672457556366	0.5052314745339138
LmxM.01.0070.1_43_0.0755555555555556_131-150_1	LmxM.01.0070.1	0.26578	-7.758578594282085	0.10623	-2.2815195653502687	0.18719	-4.0172301573242075	0.1864	0.07977793366589536	-4.685776105652187	2.799063980220924
LmxM.01.0080.1_48_0.415966386554622_303-284_0	LmxM.01.0080.1	0.10653	-2.473682745579549	0.06307	-1.6266424447869265	0.22417	-4.6088657974296074	0.13125666666666666	0.08334781660807519	-2.903063662598694	1.5367791025996511
LmxM.01.0090.1_11_0.149090909090909_128-109_0	LmxM.01.0090.1	-0.17567	-3.272562194042851	-0.07475	-1.6226385520788458	0.26392	-4.643928326330198	0.004500000000000004	0.23026129483697427	-3.179709690817299	1.5127835818501554
LmxM.01.0090.1_29_0.149090909090909_131-112_0	LmxM.01.0090.1	-0.10489	-2.4582988265285572	-0.069199	-1.6842204822037037	0.1871	-3.856632705491566	0.004336999999999998	0.159280248295261	-2.6663840047412757	1.1010532675654217
LmxM.01.0090.1_43_0.368484848484848_299-318_1	LmxM.01.0090.1	0.085207	-1.8589282549979045	0.020964	-1.1456978875088384	-0.033865	-1.2515009826206391	0.024102000000000002	0.05959799140071753	-1.4187090417091273	0.3848938691967587
LmxM.01.0090.1_43_0.368484848484848_300-319_1	LmxM.01.0090.1	-0.044235	-1.4108846731094793	-0.1616	-2.633604481221258	0.00058076	-1.0040133839985903	-0.06841807999999999	0.08375121340768263	-1.682834179443109	0.8481504504114664
LmxM.01.0090.1_52_0.149090909090909_134-115_0	LmxM.01.0090.1	-0.021936	-1.2306310869772776	-0.21816	-3.805953303554154	0.036988	-1.3556416089379677	-0.06770266666666667	0.13358916988039612	-2.130741999823133	1.4521214108198257
LmxM.01.0090.1_57_0.408484848484849_330-349_1	LmxM.01.0090.1	-0.096513	-1.82858306178431	0.092156	-1.735326662086435	-0.18049	-2.5402662339706517	-0.06161566666666667	0.13963283365431403	-2.0347253192804655	0.4402872940938621
LmxM.01.0100.1_19_0.129746835443038_127-108_0	LmxM.01.0100.1	-0.031228	-1.2773556169857911	-0.22698	-3.452672580554686	0.19399	-3.404503977876398	-0.021405999999999998	0.2106568038018236	-2.7115107251389587	1.2422482478363017
LmxM.01.0100.1_19_0.129746835443038_128-109_0	LmxM.01.0100.1	-0.05859	-1.563407442432955	-0.48785	-7.993569545107427	-0.22804	-3.4797296353383786	-0.25816	0.21620926830272563	-4.34556887429292	3.3013640146843515
LmxM.01.0100.1_33_0.129746835443038_133-114_0	LmxM.01.0100.1	-0.25882	-4.794297209562687	-0.12143	-2.088095240936714	-0.29344	-4.888712231288318	-0.2245633333333333	0.09097801620904541	-3.9237015605959065	1.5903824916231428
LmxM.01.0100.1_43_0.0516877637130802_42-61_1	LmxM.01.0100.1	-0.041508	-1.5060616972212166	-0.052934	-1.4995201678232066	0.23723	-5.095271603944161	0.047596	0.16432720053600378	-2.7002844896628613	2.0741222616041264
LmxM.01.0100.1_43_0.129746835443038_134-115_0	LmxM.01.0100.1	0.2262	-5.069657778471913	0.067145	-1.6089318048251484	-0.0032793	-1.0265841581529114	0.09668856666666668	0.1175576625774064	-2.568391247149991	2.1856424435230877
LmxM.01.0100.1_52_0.241561181434599_224-243_1	LmxM.01.0100.1	-0.058942	-1.678159623637794	0.065284	-1.6356247961963377	0.001372	-1.0112360694151936	0.0025713333333333313	0.06212168356808541	-1.441673496416442	0.3733759322840182
LmxM.01.0110.1_57_0.358843537414966_201-220_1	LmxM.01.0110.1	-0.26374	-6.2588117638151175	-0.063957	-1.665793301466694	-0.30491	-6.305859726259709	-0.21086899999999997	0.12888403327410267	-4.743488263847174	2.6654658296044955
LmxM.01.0120.1_43_0.184449958643507_219-238_1	LmxM.01.0120.1	0.32336	-8.005606227083204	0.11663	-2.1877663101224796	0.2593	-5.172512630164004	0.23309666666666665	0.10582667070891595	-5.121961722456562	2.9092493654803686
LmxM.01.0120.1_43_0.301075268817204_360-379_1	LmxM.01.0120.1	-0.0060228	-1.0467690358774515	0.10815	-1.9315850797531309	0.13642	-2.274103568576587	0.07951573333333334	0.0754150431851188	-1.7508192280690562	0.6333204036190946
LmxM.01.0120.1_57_0.184449958643507_213-232_1	LmxM.01.0120.1	-0.11253	-2.671154346659337	-0.17058	-3.280811301413748	0.22374	-4.861615389838631	-0.019790000000000012	0.21289104325922217	-3.6045270126372384	1.1305413710657513
LmxM.01.0120.1_57_0.301075268817204_357-376_1	LmxM.01.0120.1	-0.12408	-2.2764082383578725	-0.42769	-6.213785061823445	-0.15209	-2.3891790097539434	-0.23461999999999997	0.1677890303327366	-3.626457436645087	2.241400787839744
LmxM.01.0120.1_67_0.231596360628619_272-291_1	LmxM.01.0120.1	-0.0039755	-1.035043990759933	0.073617	-1.6924968646298848	0.075292	-1.745401119774496	0.04831116666666666	0.04528932589014031	-1.4909806583881047	0.395737790359997
LmxM.01.0120.1_71_0.251447477253929_295-314_1	LmxM.01.0120.1	0.11175	-2.2881280595814917	0.052625	-1.4040342927795526	-0.030739	-1.2280265528374137	0.04454533333333333	0.07158728616404825	-1.640062968399486	0.5680985415721826
LmxM.01.0130.1_14_0.0392694063926941_34-53_1	LmxM.01.0130.1	-0.21727	-4.657190416077811	0.039731	-1.3712320029791407	0.17966	-3.550617174072959	0.0007069999999999946	0.20132190804033226	-3.1930131977099703	1.6719124157940957
LmxM.01.0130.1_43_0.0776255707762557_74-93_1	LmxM.01.0130.1	0.094249	-1.8278146244041555	0.14507	-2.1873719892921617	-0.14437	-2.157071035048422	0.031649666666666666	0.1545408871474903	-2.0574192162482463	0.1994197542971583
LmxM.01.0130.1_52_0.351598173515982_381-400_1	LmxM.01.0130.1	0.13273	-3.203156419037041	-0.14512	-2.7396515056149764	0.15041	-3.0673219589037233	0.04600666666666666	0.16575644069939885	-3.003376627851914	0.238277055576262
LmxM.01.0130.1_57_0.2337899543379_251-270_1	LmxM.01.0130.1	0.078297	-1.9268598098477387	0.31568	-6.467533417134262	-0.16619	-2.812171455848758	0.07592900000000001	0.24094372744066198	-3.7355215609435866	2.407043988881606
LmxM.01.0130.1_67_0.288584474885845_305-324_1	LmxM.01.0130.1	0.073535	-1.994177506417615	0.018127	-1.1677953528178717	0.10762	-2.314151326027632	0.06642733333333334	0.04516789187391119	-1.8253747284210398	0.591526658505722
LmxM.01.0130.1_71_0.2337899543379_246-265_1	LmxM.01.0130.1	-0.19256	-3.8054691099965208	-0.19247	-3.022202814218842	-0.12469	-2.229510899308541	-0.16990666666666665	0.0391588078640468	-3.0190609411746343	0.7879838031224907
LmxM.01.0140.1_14_0.244979919678715_58-77_1	LmxM.01.0140.1	0.14973	-3.0244314404528536	0.10959	-2.1581009292457667	0.32943	-6.722008589546773	0.19625	0.11707044545913371	-3.9681803197484644	2.423903823033691
LmxM.01.0140.1_57_0.172690763052209_34-53_1	LmxM.01.0140.1	-0.18231	-3.36911743695939	-0.14858	-2.5163797332503632	0.02228	-1.1774215724161	-0.10287	0.10968737438739246	-2.354306247541951	1.1048002315990417
LmxM.01.0140.1_57_0.244979919678715_53-72_1	LmxM.01.0140.1	-0.062702	-1.7654202009241242	-0.0071556	-1.0613272827066156	-0.077505	-1.834127926614561	-0.04912086666666667	0.03708901329306744	-1.5536251367484335	0.4277242928721987
LmxM.01.0150.1_0_0.188034188034188_69-50_0	LmxM.01.0150.1	-0.045058	-1.4166888871797059	-0.59505	-11.022515552565034	0.12413	-2.26547635718353	-0.17199266666666668	0.3760176529118458	-4.901560265642757	5.317864257451971
LmxM.01.0150.1_14_0.188034188034188_76-57_0	LmxM.01.0150.1	-0.35652	-7.870636260342887	-0.19226	-3.101461926305779	-0.32625	-5.797623655605982	-0.29167666666666664	0.08741752360558686	-5.589907280751549	2.3913626923569273
LmxM.01.0150.1_52_0.276353276353276_93-112_1	LmxM.01.0150.1	-0.025364	-1.2654451425175206	-0.2846	-5.185526686393509	0.096521	-2.081119212029679	-0.07114766666666668	0.19464175364071643	-2.844030346980236	2.068401527153988
LmxM.01.0150.1_57_0.156695156695157_44-63_1	LmxM.01.0150.1	0.022421	-1.248447157569223	-0.087231	-1.9305397920361114	0.050475	-1.53307119183591	-0.004778333333333336	0.07277079365606325	-1.5706860471470814	0.3425985237906832
LmxM.01.0150.1_57_0.361823361823362_120-139_1	LmxM.01.0150.1	-0.12901	-2.478659747779898	0.16162	-2.732059165606543	-0.1638	-2.715855471446683	-0.04373	0.17868702499062433	-2.6421914616110413	0.14185417159012212
LmxM.01.0160.1_43_0.288065843621399_63-82_1	LmxM.01.0160.1	-0.474	-11.068962204472948	-0.22327	-3.672432194789215	-0.55426	-11.617461204011306	-0.4171766666666666	0.1726564896936496	-8.786285201091156	4.437209958484182
LmxM.01.0160.1_43_0.312757201646091_73-92_1	LmxM.01.0160.1	-0.18632	-3.7349472336319005	-0.25602	-4.35972706347194	-0.32382	-5.759688113326628	-0.2553866666666667	0.0687521878439758	-4.618120803476823	1.0368073114769338
LmxM.01.0160.1_52_0.312757201646091_69-88_1	LmxM.01.0160.1	0.15935	-2.7470902855651222	0.017858	-1.124436947165544	-0.054354	-1.415187547365732	0.040951333333333326	0.1087075270500315	-1.7622382600321327	0.8652075543050445
LmxM.01.0160.1_86_0.48559670781893_107-126_1	LmxM.01.0160.1	0.084116	-2.2553153226829408	-0.056598	-1.633922347662996	-0.083083	-2.016418609778071	-0.01852166666666667	0.08986785727017939	-1.9685520933746694	0.31344969276661006
LmxM.01.0170.1_14_0.341499628804751_453-472_1	LmxM.01.0170.1	-0.26768	-4.963621863511467	0.095636	-1.8724406726704417	-0.068035	-1.5440518392922074	-0.08002633333333332	0.18195459054482063	-2.7933714584913716	1.886650450358861
LmxM.01.0170.1_19_0.0757238307349666_107-88_0	LmxM.01.0170.1	0.30793	-7.283210987314509	-0.011714	-1.0886811704851862	0.13623	-2.5234130054834822	0.14414866666666667	0.1599690615254504	-3.6317683877610594	3.2425898064609773
LmxM.01.0170.1_29_0.341499628804751_450-469_1	LmxM.01.0170.1	0.15343	-2.970401526860585	0.2359	-3.763484115000347	0.27408	-4.944126896388054	0.22113666666666668	0.0616650033109002	-3.892670846082995	0.9931842060740554
LmxM.01.0170.1_29_0.466221232368226_624-643_1	LmxM.01.0170.1	-0.078086	-2.006529966592168	0.073673	-1.8069171305441967	0.098607	-2.1646191602586384	0.031398	0.09563203323677688	-1.992688752465001	0.17925225220856617
LmxM.01.0170.1_52_0.341499628804751_456-475_1	LmxM.01.0170.1	-0.37417	-5.7837276756518365	0.048336	-1.3358412335292413	-0.21742	-2.8473518775504028	-0.18108466666666667	0.21358375955426323	-3.322306928910494	2.261660933056467
LmxM.01.0170.1_71_0.365998515219005_484-503_1	LmxM.01.0170.1	-0.17057	-3.6866659055807105	-0.069636	-1.7074019852684592	0.11601	-2.4751259137792068	-0.04139866666666667	0.14536173618023876	-2.6230646015427923	0.997890679416019
LmxM.01.0180.1_0_0.00432338953739732_45039_1	LmxM.01.0180.1	-0.10717	-2.0518716564368176	0.058761	-1.4230967410276485	0.15817	-2.643306267112733	0.036587	0.13405257777081347	-2.0394248881924	0.6101999782177925
LmxM.01.0180.1_0_0.0458279290964116_99-118_1	LmxM.01.0180.1	-0.21466	-4.015409191449989	0.12575	-2.274522325696726	-0.23763	-3.942262777017262	-0.10884666666666666	0.2034910372309634	-3.4107314313879926	0.9846653991980735
LmxM.01.0180.1_14_0.0458279290964116_98-117_1	LmxM.01.0180.1	-0.1306	-2.5600386333209117	-0.13556	-2.337149192499937	-0.17564	-2.949299107720448	-0.14726666666666666	0.024696860799165003	-2.6154956445137656	0.3098200925439681
LmxM.01.0180.1_33_0.325983571119758_747-766_1	LmxM.01.0180.1	0.13486	-2.5678016814946627	-0.50298	-7.512767225044727	-0.14522	-2.324231030557394	-0.17111333333333334	0.3197073895507161	-4.134933312365595	2.927823956752423
LmxM.01.0180.1_43_0.430609597924773_1006-987_0	LmxM.01.0180.1	-0.025416	-1.2449551992194567	-0.24879	-3.9432833059297194	0.1534	-2.843618917214532	-0.04026866666666667	0.20150595600461377	-2.677285807454569	1.3568322189635174
LmxM.01.0180.1_57_0.269779507133593_634-615_0	LmxM.01.0180.1	-0.1985	-4.3740450358946825	0.064448	-1.689981031123228	-0.082328	-1.9000665821696363	-0.07212666666666667	0.1317704939557158	-2.6546975497291823	1.4926991720796716
LmxM.01.0190.1_52_0.260575296108291_147-166_1	LmxM.01.0190.1	-0.10188	-2.058947791132022	0.22658	-3.829839057063023	0.15888	-2.8412390172342445	0.09452666666666666	0.17342867852040314	-2.9100086218097627	0.8874462872888593
LmxM.01.0190.1_52_0.260575296108291_148-167_1	LmxM.01.0190.1	-0.22	-3.891364480887346	0.22924	-3.8916642349818997	0.055764	-1.466891209701407	0.021668000000000003	0.22655252660696593	-3.0833066418568844	1.3998568353392118
LmxM.01.0200.1_43_0.154960981047938_135-154_1	LmxM.01.0200.1	-0.11423	-2.477132712007498	-0.21929	-3.8191494259293455	0.16623	-3.2220135231988185	-0.05576333333333335	0.19929922461799326	-3.172765220378554	0.6723624480958212
LmxM.01.0200.1_48_0.465997770345596_411-430_1	LmxM.01.0200.1	0.11098	-2.1923747010092645	0.065683	-1.5367500346208347	-0.20942	-3.1508365851806284	-0.010918999999999993	0.17339244448072125	-2.2933204402702425	0.8117643622879194
LmxM.01.0200.1_48_0.465997770345596_412-431_1	LmxM.01.0200.1	-0.035413	-1.3383926704317985	0.011567	-1.089724775633236	-0.027364	-1.2069914344818615	-0.01707	0.025124787103575623	-1.2117029601822986	0.12440088155518293
LmxM.01.0200.1_48_0.465997770345596_415-434_1	LmxM.01.0200.1	0.2723	-6.1996131955522396	0.25336	-4.516189896810079	-0.20418	-3.373730959481793	0.10715999999999999	0.2697946026146557	-4.696511350614704	1.4215447488775326
LmxM.01.0200.1_52_0.168338907469342_141-160_1	LmxM.01.0200.1	0.15249	-3.047505397590385	-0.014876	-1.1193818608467598	0.10656	-2.128213114379437	0.08139133333333333	0.08647508788855512	-2.0983667909388606	0.9644082099937641
LmxM.01.0200.1_57_0.318840579710145_282-301_1	LmxM.01.0200.1	0.27615	-8.15041379862831	0.1127	-2.3479789138281992	-0.1379	-2.8053985120113185	0.08365	0.2085480220476809	-4.43459707482261	3.226108897090441
LmxM.01.0210.1_19_0.00817539947974731_15-34_1	LmxM.01.0210.1	-0.14116	-2.812272785780873	0.080334	-1.738404197246639	-0.037575	-1.3204825175834878	-0.032800333333333334	0.11082416744705703	-1.9570531668703335	0.7695551182405546
LmxM.01.0210.1_29_0.0561129691564474_148-167_1	LmxM.01.0210.1	-0.24061	-3.5391672869662947	0.2083	-3.0120417965057933	-0.053192	-1.3733608857534398	-0.02850066666666666	0.2254712697470197	-2.6415233230751762	1.129443356812842
LmxM.01.0210.1_29_0.0572277963582311_149-168_1	LmxM.01.0210.1	0.10601	-2.0320287246445177	-0.038178	-1.2538730113350542	-0.02595	-1.170682976093063	0.013960666666666668	0.07995117773574904	-1.485528237357545	0.47510760091221954
LmxM.01.0210.1_29_0.14975845410628_400-419_1	LmxM.01.0210.1	-0.14319	-3.269637415961341	0.088085	-1.9900452034088836	0.047911	-1.4864849991474904	-0.0023980000000000043	0.12357296636805318	-2.248722539505905	0.9192897304739989
LmxM.01.0210.1_38_0.0293571163136381_76-95_1	LmxM.01.0210.1	0.016426	-1.1729582080641845	-0.12281	-2.3423343877540472	0.12443	-2.4181108255059636	0.006015333333333331	0.12394833958280092	-1.9778011404413984	0.6980434273580384
LmxM.01.0210.1_38_0.130806391675957_348-367_1	LmxM.01.0210.1	-0.07197	-1.9608279085002325	0.1001	-2.2231649508805327	-0.01045	-1.1006356324875508	0.005893333333333329	0.08719145390078854	-1.761542830622772	0.5872000718336318
LmxM.01.0220.1_29_0.284577114427861_277-296_1	LmxM.01.0220.1	-0.25428	-4.514408302817478	-0.25739	-3.717040740379697	0.042764	-1.3445345922488707	-0.15630200000000002	0.17240322587469178	-3.1919945451486824	1.6488723314991436
LmxM.01.0220.1_34_0.164179104477612_168-149_0	LmxM.01.0220.1	-0.10329	-2.4147989934146916	-0.12471	-2.4029236950209065	-0.14878	-2.8372124855517824	-0.12559333333333333	0.02275786091295342	-2.5516450579957937	0.24737991518854976
LmxM.01.0220.1_38_0.135323383084577_131-150_1	LmxM.01.0220.1	0.11609	-2.4426065757326616	-0.15764	-2.6528922558525485	0.028295	-1.2405509687605467	-0.004418333333333334	0.13976641176739615	-2.1120166001152523	0.7620001816208527
LmxM.01.0220.1_43_0.054726368159204_48-67_1	LmxM.01.0220.1	-0.056137	-1.6059864157255903	-0.034613	-1.264509016446983	-0.17185	-2.8686897315061883	-0.08753333333333334	0.07380918541979267	-1.913061721226254	0.845026848140466
LmxM.01.0220.1_43_0.054726368159204_51-70_1	LmxM.01.0220.1	-0.018509	-1.1888545373909989	-0.13858	-2.600765456343332	0.036273	-1.330243905152518	-0.040272	0.08943497095096527	-1.7066212996289496	0.777571905400945
LmxM.01.0220.1_48_0.439800995024876_438-457_1	LmxM.01.0220.1	0.083381	-1.9503636566531657	0.17488	-3.231603072052889	0.027674	-1.2440322703324738	0.09531166666666667	0.07432467433048956	-2.1419996663461762	1.0075478614543225
LmxM.01.0230.1_52_0.0743405275779376_22-41_1	LmxM.01.0230.1	-0.11198	-2.469361882664628	-0.16077	-2.998719455281436	-0.10227	-2.152573872378279	-0.12500666666666668	0.03135016799529682	-2.5402184034414472	0.42749979154273027
LmxM.01.0240.1_29_0.0930316091954023_255-274_1	LmxM.01.0240.1	0.059277	-1.6304341294612477	-0.086525	-1.7712687202356525	-0.15969	-2.6537091017542362	-0.06231266666666666	0.11147338061767631	-2.018470650483712	0.5546210534852414
LmxM.01.0240.1_29_0.19683908045977_551-532_0	LmxM.01.0240.1	-0.064903	-1.7032148847790716	0.05963	-1.5696890317549548	0.060189	-1.5708457720930966	0.018305333333333333	0.07206107251722897	-1.6145832295423743	0.07675944400886475
LmxM.01.0240.1_38_0.165229885057471_457-476_1	LmxM.01.0240.1	-0.22151	-4.77071233672451	-0.25929	-4.691634464564899	-0.13721	-2.5726856136384817	-0.20600333333333332	0.062499793066324104	-4.01167747164263	1.24683058312587
LmxM.01.0240.1_48_0.404454022988506_1122-1141_1	LmxM.01.0240.1	0.30962	-6.026557706933878	0.023272	-1.15955368579455	0.053606	-1.3924362696778276	0.12883266666666668	0.15729934141417545	-2.8595158874687514	2.7452092796633503
LmxM.01.0240.1_52_0.0930316091954023_248-267_1	LmxM.01.0240.1	-0.01988	-1.1793806870241894	-0.047959	-1.362191318610532	-0.035559	-1.2877088573490594	-0.034466	0.014071373316062652	-1.276426954327927	0.09192601784632606
LmxM.01.0240.1_52_0.172772988505747_473-492_1	LmxM.01.0240.1	-0.18853	-3.6865916001821963	0.019212	-1.1536037695960577	0.015982	-1.132827832123966	-0.051112	0.1190184366726433	-1.9910077339674066	1.4684554455006054
LmxM.01.0250.1_29_0.0429166666666667_99-118_1	LmxM.01.0250.1	-0.033472	-1.3594864220933132	0.052331	-1.5021332213552108	0.1488	-2.9505253584471896	0.055886333333333336	0.09118799697511364	-1.937381667298571	0.8803022955329614
LmxM.01.0250.1_46_0.152916666666667_363-382_1	LmxM.01.0250.1	0.087208	-2.0167688620748514	-0.034762	-1.294381213774988	0.28833	-5.511016165630754	0.11359199999999998	0.1631539049731878	-2.940722080493531	2.2550542657933086
LmxM.01.0250.1_52_0.209166666666667_498-517_1	LmxM.01.0250.1	0.1129	-2.216243313035163	-0.26329	-3.7712243986394745	-0.20527	-3.1639660103106633	-0.11855333333333334	0.2025328719821386	-3.0504779073284336	0.7836779991078412
LmxM.01.0250.1_57_0.199166666666667_467-486_1	LmxM.01.0250.1	0.057494	-1.6513097988836904	0.11405	-2.194552344353998	-0.01917	-1.1545990727264164	0.050791333333333334	0.06686244390787202	-1.6668204053213682	0.520150109080327
LmxM.01.0250.1_57_0.2075_506-487_0	LmxM.01.0250.1	-0.074573	-1.9395319780964635	0.15968	-3.1258121038699693	0.17861	-3.5673997081814037	0.08790566666666666	0.1410286285345402	-2.8775812633826123	0.841844551737296
LmxM.01.0250.1_57_0.209166666666667_492-511_1	LmxM.01.0250.1	0.16267	-3.9628342863602404	0.019636	-1.1739018563745516	0.095254	-2.150714861199958	0.09252	0.0715561832129132	-2.4291503346449166	1.4151610365646938
LmxM.01.0260.1_0_0.0547619047619048_41-60_1	LmxM.01.0260.1	-0.17022	-2.9537632062173587	0.19988	-3.487977457070582	0.0035371	-1.0254090163745075	0.011065699999999998	0.18516482485469532	-2.4890498932208165	1.2953878487677895
LmxM.01.0260.1_38_0.0404761904761905_27-46_1	LmxM.01.0260.1	0.13936	-2.8048943411316563	0.25512	-4.355586229792474	0.060685	-1.5625123010606456	0.15172166666666667	0.09780516555036005	-2.9076642906615917	1.3993701224962434
LmxM.01.0260.1_38_0.0904761904761905_69-88_1	LmxM.01.0260.1	0.10929	-2.3362018057665823	0.025932	-1.211929079435034	-0.022826	-1.18124431332651	0.03746533333333334	0.066808851938447	-1.5764583995093755	0.6581359443392081
LmxM.01.0260.1_43_0.0404761904761905_30-49_1	LmxM.01.0260.1	0.12634	-2.7427382901992177	0.17069	-3.0543203885775276	0.17201	-3.1146474255536556	0.15634666666666666	0.02599491552849005	-2.970568701443467	0.19959924865432885
LmxM.01.0260.1_43_0.0761904761904762_57-76_1	LmxM.01.0260.1	-0.2185	-3.605630738460675	0.10885	-1.9906184270768874	0.098249	-1.8568364903694936	-0.0038003333333333313	0.18601090142874244	-2.484361885302352	0.9733484897222222
LmxM.01.0260.1_43_0.194047619047619_154-173_1	LmxM.01.0260.1	-0.0091599	-1.0663941272621995	0.20639	-3.002992365286834	0.389	-7.32349860160251	0.19541003333333332	0.19930691468938885	-3.797628364717181	3.20334573210501
LmxM.01.0280.1_29_0.0240963855421687_37-18_0	LmxM.01.0280.1	0.27269	-5.205563338195578	0.18921	-2.9246617949302642	-0.031069	-1.227215710234994	0.1436103333333333	0.15692953743745416	-3.119146947786945	1.996291766810695
LmxM.01.0280.1_33_0.303614457831325_383-364_0	LmxM.01.0280.1	-0.30809	-6.984826745164235	-0.10944	-2.133647452638146	-0.33312	-6.616419007067874	-0.2502166666666667	0.12255683429875847	-5.2449644016234185	2.7007685819326666
LmxM.01.0280.1_38_0.0610441767068273_69-88_1	LmxM.01.0280.1	0.34836	-6.0706755869853515	0.37372	-5.367776462199992	-0.064547	-1.4096959631296322	0.2191776666666667	0.24603972698800763	-4.282716004104992	2.512807177598502
LmxM.01.0280.1_43_0.179116465863454_219-238_1	LmxM.01.0280.1	0.084379	-1.9789694968398304	0.076574	-1.7474826098468177	-0.12544	-2.3069944114396828	0.011837666666666672	0.11894998037130283	-2.0111488393754438	0.2811405281970952
LmxM.01.0280.1_43_0.192771084337349_250-231_0	LmxM.01.0280.1	0.064418	-1.7431294326289746	-0.019611	-1.1578466057597128	-0.13916	-2.521755030525376	-0.031451	0.1023041529997683	-1.8075770229713546	0.6842343653401171
LmxM.01.0280.1_43_0.347791164658635_428-447_1	LmxM.01.0280.1	-0.089255	-1.960041854697285	-0.077295	-1.7199416424764395	0.19287	-3.4524040825524422	0.008773333333333336	0.1595444997746188	-2.377462526575389	0.9386354668090803
LmxM.01.0290.1_57_0.273603082851638_135-154_1	LmxM.01.0290.1	-0.19411	-4.055795224372916	-0.21794	-3.752689788355665	0.030534	-1.2852102630241489	-0.127172	0.13709614893205427	-3.031231758584243	1.5196748084883926
LmxM.01.0290.1_60_0.221579961464355_112-131_1	LmxM.01.0290.1	-0.16636	-3.616259770180913	0.042664	-1.4202753227861573	0.090395	-2.02021754643668	-0.011100333333333332	0.13656037185191514	-2.3522508798012502	1.1350204950346947
LmxM.01.0300.1_29_0.0888888888888889_45260_1	LmxM.01.0300.1	-0.053286	-1.6709751706899623	0.032741	-1.3200502073055778	0.064363	-1.7292390490524803	0.014606000000000001	0.06088497736716341	-1.5734214756826734	0.2213513487867744
LmxM.01.0300.1_29_0.0888888888888889_45291_1	LmxM.01.0300.1	0.067325	-2.0366383366370795	0.082842	-2.0640062709809794	0.11151	-2.6197936509728237	0.08722566666666666	0.022416310051686324	-2.240146086196961	0.3290690748729592
LmxM.01.0300.1_33_0.288888888888889_49-68_1	LmxM.01.0300.1	0.026535	-1.2679097101187127	-0.10637	-1.9782303413419182	-0.084128	-1.845333842579045	-0.05465433333333333	0.07118607677301322	-1.697157964679892	0.3776319873616665
LmxM.01.0310.1_0_0.0678694158075601_73-92_1	LmxM.01.0310.1	0.031015	-1.2899295491274672	-0.0020053	-1.014496655162623	-0.29627	-4.6304653965080735	-0.08908676666666666	0.18018394541096977	-2.311630533599388	2.012886524583544
LmxM.01.0310.1_14_0.0678694158075601_69-88_1	LmxM.01.0310.1	-0.41276	-8.822260252140474	-0.11844	-2.1856645100180487	0.017191	-1.139232619632291	-0.17133633333333334	0.21980214321141942	-4.049052460596937	4.16670006014868
LmxM.01.0310.1_14_0.0678694158075601_70-89_1	LmxM.01.0310.1	0.027559	-1.284261227888987	0.1268	-2.413338044072952	0.028741	-1.2515696822209337	0.06103333333333333	0.056958670229679105	-1.6497229847276242	0.6615120206268121
LmxM.01.0310.1_14_0.127147766323024_139-158_1	LmxM.01.0310.1	0.14868	-3.3365005298084274	-0.098441	-2.0040394250858373	0.023029	-1.2079909438118441	0.024422666666666665	0.12356639466429914	-2.182843632902036	1.0754610513493368
LmxM.01.0310.1_38_0.0524054982817869_54-73_1	LmxM.01.0310.1	-0.22735	-4.3837702972820445	-0.057512	-1.5040552011098103	-0.0098641	-1.0781950444859885	-0.09824203333333333	0.11432073690369274	-2.3220068476259477	1.79819092701617
LmxM.01.0310.1_52_0.168384879725086_187-206_1	LmxM.01.0310.1	-0.22165	-4.306002404897108	0.2381	-4.172486615268709	0.0013324	-1.010189587063773	0.005927466666666665	0.22990944217942277	-3.1628928690765297	1.8654906008370549
LmxM.01.0315.1_43_0.398148148148148_166-185_1	LmxM.01.0315.1	-0.10871	-2.322498072006407	-0.019215	-1.1617468641799118	0.0092712	-1.0805729579926124	-0.03955126666666667	0.06156349319859403	-1.5216059647263105	0.6947794084377368
LmxM.01.0315.1_43_0.398148148148148_167-186_1	LmxM.01.0315.1	-0.25852	-5.178822068247747	-0.09384	-1.865852675714119	-0.1458	-2.6064651815923034	-0.16605333333333336	0.08418743215785439	-3.2170466418513897	1.7388354834990136
LmxM.01.0320.1_14_0.361471861471861_329-348_1	LmxM.01.0320.1	0.035925	-1.4071684189509555	-0.060426	-1.5756970333262268	-0.17979	-3.254826358721618	-0.068097	0.10806189655470609	-2.0792306036662667	1.0215769711303861
LmxM.01.0320.1_14_0.361471861471861_330-349_1	LmxM.01.0320.1	-0.25948	-5.7154290128990395	-0.28865	-5.239661513279335	-0.21681	-3.936176801137765	-0.25498	0.03613078880954581	-4.9637557757720465	0.9211555733188761
LmxM.01.0320.1_14_0.364718614718615_333-352_1	LmxM.01.0320.1	0.11776	-2.6394356985953986	0.017693	-1.1427960805175947	-0.042521	-1.4000690721822158	0.03097733333333333	0.08096205823923533	-1.727433617098403	0.8002238409040032
LmxM.01.0320.1_29_0.0292207792207792_33-14_0	LmxM.01.0320.1	-0.62892	-16.172306188864507	-0.59533	-11.270146736535079	-0.46732	-8.997066810854637	-0.5638566666666667	0.08527348962798072	-12.146506578751408	3.6670178568862926
LmxM.01.0320.1_43_0.053030303030303_38-57_1	LmxM.01.0320.1	-0.17462	-3.502848552951707	-0.27143	-4.706210482869661	0.14983	-2.8818157206845383	-0.09874000000000001	0.22064298697216733	-3.696958252168636	0.9275575419183937
LmxM.01.0320.1_43_0.303030303030303_274-293_1	LmxM.01.0320.1	0.28462	-5.752592557949648	-0.011361	-1.079596929547233	0.24885	-4.424269445201408	0.17403633333333332	0.16155185430793834	-3.7521529775660967	2.407909351557269
LmxM.01.0330.1_38_0.0963665086887836_55-74_1	LmxM.01.0330.1	-0.28089	-7.341449395216999	-0.3281	-7.014401644627941	-0.37288	-8.923700325990835	-0.32728999999999997	0.04600034891172023	-7.759850455278591	1.0211023205139726
LmxM.01.0330.1_43_0.17219589257504_99-118_1	LmxM.01.0330.1	0.037741	-1.4492923641205693	0.024869	-1.2239431898791158	-0.14369	-2.7285169519227708	-0.02702666666666667	0.10123819488875399	-1.8005841686408186	0.8114739677277818
LmxM.01.0335.1_29_0.193877551020408_60-41_0	LmxM.01.0335.1	0.088081	-1.8311474798082557	-0.025884	-1.18124431332651	0.091145	-1.7734372160133591	0.051114	0.06669982029211173	-1.5952763363827085	0.3597214279464393
LmxM.01.0335.1_33_0.193877551020408_66-47_0	LmxM.01.0335.1	-0.046217	-1.4839808174913756	-0.16745	-2.801370069687635	0.055075	-1.4906548047029418	-0.052864	0.11141131389136384	-1.9253352306273175	0.758675764053329
LmxM.01.0335.1_52_0.0340136054421769_44978_1	LmxM.01.0335.1	-0.0050472	-1.0550186493048517	0.085057	-1.9758448853765338	0.064145	-1.7164290200139192	0.04805159999999999	0.04715866682890855	-1.5824308515651015	0.4748124588932072
LmxM.01.0340.1_52_0.391248391248391_300-319_1	LmxM.01.0340.1	-0.16606	-2.9282812573831998	-0.054984	-1.4228646354060084	-0.032674	-1.2390858746924058	-0.08457266666666667	0.071446295532612	-1.8634105891605381	0.9267717158249331
LmxM.01.0340.1_60_0.391248391248391_297-316_1	LmxM.01.0340.1	0.19369	-4.082261215254118	0.20803	-3.901440303062838	0.22828	-4.5413324250908715	0.21	0.01737894415665118	-4.175011314469276	0.32987485147658835
LmxM.01.0340.1_71_0.460746460746461_348-367_1	LmxM.01.0340.1	0.05401	-1.5411518727549032	0.040186	-1.317027657160746	0.27798	-5.010424979419093	0.12405866666666666	0.13347886868464737	-2.6228681697782474	2.0707193328528866
LmxM.01.0340.1_81_0.48005148005148_364-383_1	LmxM.01.0340.1	-0.14597	-2.61165834714585	0.0089548	-1.0626827292647332	0.056596	-1.4807157605157952	-0.02680639999999999	0.10591219787201094	-1.7183522789754597	0.801364275705356
LmxM.01.0350.1_33_0.257777777777778_576-595_1	LmxM.01.0350.1	-0.27567	-6.462308333318768	-0.13352	-2.5799995199233625	0.059995	-1.6188672737685281	-0.11639833333333334	0.16848623581270175	-3.553725042336886	2.5643393630882603
LmxM.01.0350.1_38_0.139111111111111_306-325_1	LmxM.01.0350.1	-0.087007	-2.17045240286824	0.20942	-4.220170459332587	0.24443	-5.341858911056257	0.12228100000000001	0.1820920789957652	-3.9108272577523615	1.6081743445028762
LmxM.01.0350.1_43_0.100444444444444_219-238_1	LmxM.01.0350.1	-0.0086785	-1.0734509434157393	-0.20377	-3.109035080839638	-0.061145	-1.487779182680401	-0.09119783333333333	0.10095817419398655	-1.8900884023119262	1.0757742450362644
LmxM.01.0350.1_46_0.100444444444444_220-239_1	LmxM.01.0350.1	0.059003	-1.61700745135826	0.12672	-2.3679477395333226	0.066045	-1.631014913782883	0.08392266666666666	0.03723044783954839	-1.8719900348914884	0.4295690699364793
LmxM.01.0350.1_57_0.100444444444444_216-235_1	LmxM.01.0350.1	0.08632	-1.769693677132737	0.060154	-1.3755303467644182	0.085943	-1.6642835169608232	0.07747233333333332	0.014999301128163717	-1.6031691802859929	0.2040647063119061
LmxM.01.0350.1_57_0.139111111111111_303-322_1	LmxM.01.0350.1	-0.21357	-4.30366425525589	-0.16172	-2.8539078907061417	-0.13602	-2.4851879366510596	-0.17043666666666668	0.03950298511927084	-3.21425336087103	0.9613015519247381
LmxM.01.0360.1_57_0.465277777777778_261-280_1	LmxM.01.0360.1	-0.0018536	-1.0196061190655867	0.094687	-2.1021493176370143	-0.062785	-1.6908191549178953	0.010016133333333335	0.07940419147030799	-1.6041915305401655	0.5464459746144271
LmxM.01.0360.1_67_0.465277777777778_262-281_1	LmxM.01.0360.1	0.12398	-2.8582951761804294	-0.077387	-1.7647336959683761	0.20624	-4.0227068862057225	0.08427766666666668	0.14592215471385192	-2.8819119194515093	1.1291718402792836
LmxM.01.0360.1_81_0.449652777777778_249-268_1	LmxM.01.0360.1	0.057767	-1.6641920656300377	-0.027357	-1.222663192513945	0.049841	-1.4749293976562277	0.026750333333333334	0.047025610143126624	-1.4539282186000702	0.22151235538927225
LmxM.01.0370.1_60_0.3668430335097_204-223_1	LmxM.01.0370.1	0.091974	-2.016126797805829	0.14374	-2.5150596491684496	-0.0057436	-1.0407313519180297	0.07665680000000001	0.07590980917588978	-1.8573059329641026	0.7498860129047187
LmxM.01.0380.1_43_0.0437751004016064_100-119_1	LmxM.01.0380.1	-0.15153	-3.1376985893061917	0.029356	-1.2428026161986383	-0.13631	-2.4134148992712956	-0.08616133333333333	0.10032996972656442	-2.2646387015920415	0.9561686331247892
LmxM.01.0380.1_43_0.229317269076305_564-583_1	LmxM.01.0380.1	0.12213	-2.672809330285964	0.14497	-2.687418463361012	-0.17368	-2.9890655183545993	0.03114	0.17774656311726536	-2.7830977706671916	0.17852280388753933
LmxM.01.0380.1_43_0.267469879518072_670-651_0	LmxM.01.0380.1	-0.34418	-7.51836378007159	-0.073677	-1.6965594027096191	-0.20591	-3.4927767167459134	-0.20792233333333332	0.13526272718799268	-4.235899966509041	2.981195343368434
LmxM.01.0380.1_43_0.396787148594378_983-1002_1	LmxM.01.0380.1	-0.20918	-3.8984897631935547	-0.24724	-3.8872811873895383	-0.15685	-2.688162115823474	-0.20442333333333332	0.045382347155401	-3.491311022135522	0.6955699334542631
LmxM.01.0380.1_52_0.260642570281124_646-665_1	LmxM.01.0380.1	-0.01568	-1.1721777242425895	-0.074481	-1.836753761443122	0.077339	-1.919036776874471	-0.004274	0.0765499884193329	-1.6426560875200609	0.4095180599086017
LmxM.01.0380.1_57_0.260642570281124_644-663_1	LmxM.01.0380.1	-0.060739	-1.7887584892005448	0.24699	-5.394532216152648	-0.03755	-1.378040515981006	0.049567	0.17136602092305228	-2.853777073778066	2.209920775391858
LmxM.01.0390.1_0_0.193600648035642_471-490_1	LmxM.01.0390.1	0.026474	-1.271144328943568	0.086585	-1.931309930602352	-0.010925	-1.095601454765159	0.03404466666666666	0.04919386415329998	-1.4326852381036932	0.4406515212111958
LmxM.01.0390.1_43_0.292021061158364_715-734_1	LmxM.01.0390.1	-0.15808	-2.926415551815316	-0.12831	-2.2502271978676958	-0.059634	-1.5089740294064884	-0.11534133333333335	0.05048805269896368	-2.2285389263631665	0.7089696066848031
LmxM.01.0390.1_49_0.219927095990279_546-527_0	LmxM.01.0390.1	0.31329	-6.553409209542074	-0.043191	-1.3130791075176431	-0.043318	-1.3250657593871833	0.07559366666666668	0.20585107284717594	-3.0638513588156333	3.022051689685446
LmxM.01.0390.1_49_0.219927095990279_550-531_0	LmxM.01.0390.1	0.3867	-11.05797065956534	0.2572	-4.767250842477342	0.093431	-1.983982994056292	0.245777	0.14696782058328278	-5.9364014986996585	4.648601723224027
LmxM.01.0390.1_52_0.155933576346699_375-394_1	LmxM.01.0390.1	0.13857	-3.2241689914406013	-0.01374	-1.1204792869059688	0.16672	-3.3850810097072164	0.09718333333333333	0.0970880787395308	-2.576576429351262	1.2635811551236709
LmxM.01.0390.1_52_0.265289590927501_648-667_1	LmxM.01.0390.1	-0.096915	-1.7985116701918313	-0.21103	-2.7346495242122195	-0.063686	-1.4284843343533855	-0.12387700000000001	0.07728373481528956	-1.987215176252479	0.6732188616634464
LmxM.01.0400.1_14_0.219013237063779_361-380_1	LmxM.01.0400.1	0.12259	-2.256142117576919	0.11651	-1.9695028855891121	0.35078	-5.723639123812507	0.19662666666666664	0.1335353108107864	-3.3164280423261796	2.089626618669367
LmxM.01.0400.1_33_0.217208182912154_354-373_1	LmxM.01.0400.1	-0.21789	-3.6499101596228303	-0.19149	-2.8287829225646934	0.055429	-1.4346718923645951	-0.11798366666666665	0.1507587633284823	-2.6377883248507064	1.1199014900643105
LmxM.01.0400.1_38_0.170276774969916_279-298_1	LmxM.01.0400.1	0.078084	-1.9605471258315827	0.343	-7.680204514259293	0.1987	-3.887366583014755	0.20659466666666668	0.13263433222711732	-4.50937274103521	2.9101183662714565
LmxM.01.0400.1_43_0.170276774969916_273-292_1	LmxM.01.0400.1	-0.022226	-1.248447157569223	0.16389	-3.4036639985244674	0.28018	-6.887772281277293	0.14061466666666667	0.15254066036743558	-3.8466278124569944	2.8456387100370804
LmxM.01.0400.1_48_0.498796630565584_824-843_1	LmxM.01.0400.1	0.16242	-2.9973363600104364	-0.069836	-1.539641157633861	-0.11035	-1.936049822531263	-0.005921999999999997	0.14718905452512424	-2.1576757800585202	0.7536958103541019
LmxM.01.0400.1_48_0.498796630565584_825-844_1	LmxM.01.0400.1	0.1219	-2.2663089975118864	0.14744	-2.386083679691209	0.083554	-1.6785752049234903	0.11763133333333332	0.03215620290602317	-2.1103226273755284	0.37866987101996047
LmxM.01.0430.1_14_0.294326241134752_657-676_1	LmxM.01.0430.1	0.21755	-5.082212340987437	0.015021	-1.1263568646673794	0.2235	-4.507599168263581	0.15202366666666667	0.11868508175138665	-3.5720561246394653	2.1374350814090124
LmxM.01.0430.1_14_0.294326241134752_660-679_1	LmxM.01.0430.1	0.15623	-2.97822465699789	0.086018	-1.7182317308230284	-0.096222	-1.8387133776863673	0.04867533333333334	0.13030295139149126	-2.178389921835762	0.6952917801086312
LmxM.01.0430.1_33_0.343085106382979_778-759_0	LmxM.01.0430.1	-0.45504	-9.520481342525574	-0.43398	-7.319045586354241	-0.16373	-2.7064082135791634	-0.3509166666666666	0.16245004473170616	-6.515311714152992	3.477411286381019
LmxM.01.0430.1_43_0.0842198581560284_180-199_1	LmxM.01.0430.1	0.074121	-1.7770915983187663	0.35312	-6.559928034712366	0.06615	-1.5425380860173137	0.16446366666666665	0.16342978091624957	-3.293185906349482	2.8315114228003537
LmxM.01.0430.1_43_0.112145390070922_247-266_1	LmxM.01.0430.1	-0.0041206	-1.0421864121234483	-0.0049483	-1.0426915720173673	0.30392	-7.2143419876983845	0.09828370000000002	0.17808674060718277	-3.0997399906130667	3.5633498648898474
LmxM.01.0430.1_52_0.329343971631206_746-727_0	LmxM.01.0430.1	-0.12928	-2.3243755377759783	0.2509	-3.96042921340453	0.0081198	-1.0545690864817931	0.0432466	0.19250877164087876	-2.446457945887434	1.456771723739713
LmxM.01.0440.1_33_0.169811320754717_306-287_0	LmxM.01.0440.1	-0.020984	-1.172470356197364	0.048552	-1.3698517761484994	-0.34944	-5.307458533561186	-0.10729066666666666	0.21257007914881465	-2.61659355530235	2.3324462704745046
LmxM.01.0440.1_38_0.0377358490566038_72-53_0	LmxM.01.0440.1	-0.17379	-4.625506879895833	-0.099698	-2.216109240423454	0.19186	-4.817663653538123	-0.027209333333333335	0.19330270489916412	-3.886426591285803	1.4497244896386403
LmxM.01.0440.1_38_0.192109777015437_341-322_0	LmxM.01.0440.1	0.069526	-1.9538246839450422	0.0011935	-1.0107127333541075	0.076554	-1.9426897583465854	0.049091166666666665	0.041629173065091424	-1.6357423918819116	0.541320193759256
LmxM.01.0440.1_40_0.451114922813036_795-776_0	LmxM.01.0440.1	-0.062644	-1.911852974373404	-0.090325	-2.137831918513983	0.13935	-3.2629743909683935	-0.004539666666666674	0.12537837361496335	-2.4375530946185937	0.7237104795079045
LmxM.01.0440.1_71_0.372784448256146_642-661_1	LmxM.01.0440.1	0.0078212	-1.0826797689605785	0.10195	-2.1485383770607624	0.051137	-1.5289020441195973	0.05363606666666667	0.04711413533127116	-1.5867067300469795	0.5352753304624527
LmxM.01.0450.1_29_0.155763239875389_93-112_1	LmxM.01.0450.1	0.014267	-1.147582402504444	0.1396	-2.798356102725843	0.05249	-1.5366244649517715	0.06878566666666668	0.06423590729750249	-1.8275209900606864	0.8629768499652777
LmxM.01.0450.1_43_0.440809968847352_274-293_1	LmxM.01.0450.1	-0.094071	-2.153215466547417	0.0045659	-1.0367300873138876	-0.32163	-5.760313570461396	-0.13704503333333334	0.167290217735238	-2.983419708107567	2.4688032612167246
LmxM.01.0450.1_48_0.345794392523364_231-212_0	LmxM.01.0450.1	0.0062249	-1.0552584734372417	0.047094	-1.399726439912796	-0.31634	-5.2969276583166245	-0.08767370000000001	0.19908234075494993	-2.5839708572222206	2.355794027166899
LmxM.01.0450.1_48_0.41588785046729_273-254_0	LmxM.01.0450.1	-0.044314	-1.3367883834344354	-0.44101	-5.514968937748359	-0.16522	-2.3372220941776463	-0.216848	0.20332490475099207	-3.0629931384534803	2.181594804871811
LmxM.01.0450.1_48_0.41588785046729_274-255_0	LmxM.01.0450.1	0.14312	-2.0213884654087515	-0.29643	-3.0440504382043536	0.3541	-3.7673097756970675	0.06693	0.33189005302961405	-2.944249559770057	0.8772288566456934
LmxM.01.0450.1_52_0.314641744548287_195-214_1	LmxM.01.0450.1	-0.032433	-1.333621511917424	-0.027415	-1.2326977623926727	0.0043104	-1.035043990759933	-0.018512533333333334	0.019923849915448905	-1.2004544216900097	0.15187777585904066
LmxM.01.0460.1_14_0.355493998153278_1536-1555_1	LmxM.01.0460.1	0.0062169	-1.0606951765270662	0.1781	-3.4022752876017344	-0.048358	-1.4612393656142064	0.04531963333333333	0.11818449245397357	-1.9747366099143357	1.2524012612070397
LmxM.01.0460.1_29_0.0604801477377655_259-278_1	LmxM.01.0460.1	-0.14643	-3.1590606797955796	0.21179	-4.201523066444973	0.092129	-1.9926265054119954	0.05249633333333333	0.18236900312370338	-3.1177367505508493	1.1050279429417142
LmxM.01.0460.1_29_0.187211449676824_806-825_1	LmxM.01.0460.1	-0.18253	-3.2650532825067695	-0.043601	-1.3374809248891695	0.27038	-4.869522431603683	0.01474966666666667	0.23202471258539106	-3.1573522129998737	1.7684821010030694
LmxM.01.0460.1_29_0.457987072945522_1980-1999_1	LmxM.01.0460.1	0.045693	-1.464022718860934	-0.16231	-2.668400252547907	0.017496	-1.1371051063985451	-0.03304033333333334	0.11283506876114949	-1.7565093592691288	0.8064598764155
LmxM.01.0460.1_34_0.0410895660203139_174-193_1	LmxM.01.0460.1	0.13857	-3.2241689914406013	0.10958	-2.2112240976677318	0.0018212	-1.0156921074310514	0.08332373333333333	0.07205624351722295	-2.1503617321797948	1.10549568404889
LmxM.01.0460.1_34_0.0410895660203139_175-194_1	LmxM.01.0460.1	-0.27108	-5.239825050152899	0.048711	-1.4281737107849353	0.01557	-1.1299201976618694	-0.068933	0.17584691830396118	-2.5993063195332344	2.2916136595393923
LmxM.01.0470.1_43_0.181252989000478_376-395_1	LmxM.01.0470.1	0.10762	-2.457981717589339	-0.14901	-2.685004236779703	0.2276	-4.418334455518122	0.06206999999999999	0.19239250219278298	-3.187106803295721	1.0722993773908003
LmxM.01.0470.1_52_0.118125298900048_237-256_1	LmxM.01.0470.1	0.1742	-2.747671544780574	0.12623	-1.9597612249568033	-0.1223	-1.8722293901659341	0.059376666666666654	0.15915429190987382	-2.1932207199677705	0.4821589399535827
LmxM.01.0470.1_52_0.366331898613104_762-781_1	LmxM.01.0470.1	0.1132	-2.4604411369386026	-0.14346	-2.531815010429242	-0.22656	-3.6872604865835044	-0.08560666666666668	0.1771142866437751	-2.893172211317116	0.6886259500925918
LmxM.01.0470.1_57_0.238641798182688_490-509_1	LmxM.01.0470.1	-0.0064142	-1.0677241038654601	-0.10299	-2.0911655768623545	0.22392	-4.8910647890608745	0.03817193333333334	0.1679538016515653	-2.6833181565962296	1.9792592066305383
LmxM.01.0470.1_57_0.366331898613104_756-775_1	LmxM.01.0470.1	0.10164	-2.393417536407771	0.13981	-2.6780626718939224	-0.010006	-1.0837190403192014	0.07714800000000001	0.07785307965649142	-2.0517330828736315	0.8503200004856466
LmxM.01.0470.1_63_0.236728837876614_505-486_0	LmxM.01.0470.1	0.15422	-4.098406691291466	-0.074504	-1.891905153947924	-0.027169	-1.290670539978374	0.017515666666666665	0.12073196188389108	-2.426994128405921	1.4783726633658703
LmxM.01.0480.1_43_0.100900900900901_106-125_1	LmxM.01.0480.1	0.099586	-2.402084634984895	0.034864	-1.3224655989064336	-0.035688	-1.3600418089285582	0.03292066666666666	0.06765793506554373	-1.6948640142732956	0.612759126949311
LmxM.01.0480.1_43_0.100900900900901_107-126_1	LmxM.01.0480.1	0.07316	-1.9039486959122214	0.068248	-1.6810712097306166	-0.052409	-1.5261569918833018	0.029666333333333336	0.07112174205074939	-1.7037256325087133	0.18991197977438193
LmxM.01.0480.1_43_0.163063063063063_171-190_1	LmxM.01.0480.1	-0.14074	-2.4095771459830293	0.083904	-1.6198867648315027	-0.17458	-2.457030808766613	-0.07713866666666667	0.1404896500292222	-2.1621649065270483	0.4702256370599918
LmxM.01.0480.1_49_0.235135135135135_265-246_0	LmxM.01.0480.1	-0.22505	-4.175716044996477	-0.017038	-1.1315313145941148	0.19436	-3.6310908797912016	-0.01590933333333333	0.20970727798846978	-2.9794460797939313	1.6233440415470586
LmxM.01.0480.1_67_0.422522522522523_462-481_1	LmxM.01.0480.1	0.088186	-2.2491980050105007	0.068449	-1.6966061651154918	0.13763	-2.767771502559374	0.09808833333333333	0.03563768853802577	-2.2378585575617884	0.5356726914232683
LmxM.01.0480.1_81_0.433333333333333_471-490_1	LmxM.01.0480.1	-0.051295	-1.5701601843854174	0.034219	-1.3032191531994313	0.047506	-1.440416170503784	0.010143333333333332	0.05362031046472347	-1.4379318360295443	0.13348785514418277
LmxM.01.0490.1_0_0.0848831664282308_173-192_1	LmxM.01.0490.1	-0.072692	-1.8621764957466118	-0.081785	-1.7654202009241242	-0.11341	-2.234730054909387	-0.08929566666666666	0.02137279734459982	-1.9541089171933743	0.24779348729681352
LmxM.01.0490.1_43_0.180257510729614_388-369_0	LmxM.01.0490.1	0.037646	-1.398318694881379	-0.15727	-2.742834858717881	-0.04569	-1.4309328349000499	-0.05510466666666666	0.09779845972883894	-1.85736212949977	0.767015245072754
LmxM.01.0490.1_48_0.427753934191702_901-882_0	LmxM.01.0490.1	0.033711	-1.3849943454017353	0.014596	-1.1273965745294445	0.1698	-3.6629534712082683	0.07270233333333333	0.08463045232263228	-2.058448130379816	1.3954989052127071
LmxM.01.0490.1_49_0.344778254649499_730-711_0	LmxM.01.0490.1	-0.14464	-3.271307991602329	0.20999	-4.374763181696654	0.20621	-4.588417561160613	0.09052	0.20366330376383468	-4.078162911486532	0.7068756572212966
LmxM.01.0490.1_57_0.27515498330949_574-593_1	LmxM.01.0490.1	0.048072	-1.599982408815852	0.038123	-1.3593013406501595	-0.14315	-2.701050828902748	-0.018985000000000002	0.10764504665334118	-1.8867781927895866	0.7153752781480169
LmxM.01.0500.1_19_0.104519774011299_229-210_0	LmxM.01.0500.1	-0.032771	-1.4729256597877183	-0.15076	-3.40346552938939	0.091138	-2.352318933591222	-0.030797666666666668	0.12096107280581359	-2.4095700409227767	0.966542453283055
LmxM.01.0500.1_29_0.151600753295669_318-337_1	LmxM.01.0500.1	-0.0085997	-1.080267878165281	0.073587	-1.6491814354521601	0.019213	-1.1592314405802469	0.02806676666666667	0.04180257530778855	-1.296226918065896	0.3082068778512957
LmxM.01.0500.1_29_0.199623352165725_418-437_1	LmxM.01.0500.1	0.091252	-2.1557847003288	0.18532	-3.5194287901801493	0.056142	-1.5291934926174753	0.11090466666666669	0.06679378265477509	-2.401468994375475	1.0176098044791069
LmxM.01.0500.1_34_0.104519774011299_226-207_0	LmxM.01.0500.1	0.06535	-1.8713845694349833	-0.090638	-2.025317982840546	-0.072665	-1.8684315866798271	-0.03265099999999999	0.08534579182947452	-1.9217113796517857	0.08973809779030884
LmxM.01.0500.1_43_0.0936911487758945_195-214_1	LmxM.01.0500.1	-0.098376	-2.0391858449271894	-0.10122	-1.9065966764359366	0.057864	-1.5140332937141014	-0.047244	0.09103730461739297	-1.8199386050257427	0.27309067453284536
LmxM.01.0500.1_46_0.082391713747646_168-187_1	LmxM.01.0500.1	0.040792	-1.4060974638380312	0.16727	-2.918867655534923	-0.073722	-1.6554850676519877	0.04478000000000001	0.12054548570560408	-1.9934833956749805	0.8110490524816711
LmxM.01.0520.1_14_0.0535381750465549_106-125_1	LmxM.01.0520.1	0.14514	-3.3271022103364407	-0.050771	-1.5098365512356122	0.086823	-1.9918229386430302	0.06039733333333333	0.1005933242036137	-2.2762539000716946	0.9414294173230502
LmxM.01.0520.1_14_0.356610800744879_760-779_1	LmxM.01.0520.1	0.026818	-1.2544924433697784	-0.14068	-2.4443330292815033	0.14075	-2.545310304026231	0.008962666666666666	0.1415620744455708	-2.0813785922258377	0.7178820445457748
LmxM.01.0520.1_29_0.145716945996276_306-325_1	LmxM.01.0520.1	0.1199	-2.7761474859843815	-0.024127	-1.209024498110284	-0.0043128	-1.0380329845414435	0.030486733333333335	0.0780653560961156	-1.6744016562120363	0.9579626451452612
LmxM.01.0520.1_38_0.0535381750465549_111-130_1	LmxM.01.0520.1	0.11292	-2.672625349434876	-0.16919	-3.0403663324207093	-0.1074	-2.234051174725533	-0.05455666666666666	0.14829304243063238	-2.6490142855270395	0.4036757921109392
LmxM.01.0520.1_43_0.0535381750465549_107-126_1	LmxM.01.0520.1	0.13017	-3.3067017342607437	0.073673	-1.805554840766123	0.1474	-3.242075564034148	0.11708099999999999	0.0385669427489398	-2.784777379687005	0.8486469943489653
LmxM.01.0520.1_43_0.356610800744879_759-778_1	LmxM.01.0520.1	0.27607	-7.407614629827475	0.040218	-1.3789407445723936	-0.011838	-1.103670793335916	0.10148333333333331	0.15342045143113525	-3.296742055911928	3.562779585624363
LmxM.01.0530.1_14_0.36963696369637_1788-1807_1	LmxM.01.0530.1	0.052775	-1.641914367294251	0.22472	-4.466352933051614	0.12244	-2.5995407650192828	0.13331166666666666	0.08648650535391827	-2.9026026884550493	1.4364011278232196
LmxM.01.0530.1_19_0.101691419141914_489-508_1	LmxM.01.0530.1	-0.063958	-1.76223561541222	0.041907	-1.3914518851067754	-0.049809	-1.4884671901804831	-0.023953333333333337	0.057473786897448594	-1.5473848968998263	0.1922852458942315
LmxM.01.0530.1_26_0.375618811881188_1827-1808_0	LmxM.01.0530.1	0.10631	-2.3897837516990266	-0.12339	-2.251806720957196	-0.16354	-2.906483091816668	-0.060206666666666665	0.14559826864813102	-2.5160245214909636	0.34511278824273944
LmxM.01.0530.1_29_0.147483498349835_711-730_1	LmxM.01.0530.1	-0.24952	-4.871168163726942	-0.13149	-2.313218916922584	0.10387	-2.066421319049889	-0.09237999999999998	0.17991197041886903	-3.0836027998998055	1.5529873505746166
LmxM.01.0530.1_29_0.167285478547855_804-823_1	LmxM.01.0530.1	0.099818	-2.828885426013565	-0.28556	-6.590883914960736	0.09179	-2.368394645704211	-0.03131733333333332	0.22021719360970282	-3.929387995559504	2.31639446908974
LmxM.01.0530.1_38_0.10292904290429_493-512_1	LmxM.01.0530.1	-0.086249	-2.012338603630319	0.12452	-2.4593299122220236	0.11628	-2.3346727247972083	0.051517	0.11937997096246925	-2.2687804135498504	0.2306656779849794
LmxM.01.0540.1_14_0.367996201329535_771-790_1	LmxM.01.0540.1-LmxM.01.0580.1-LmxM.07.0280.1-LmxM.08.0420.1-LmxM.13.0670.1-LmxM.17.0350.1-LmxM.18.0630.1-LmxM.18.0850.1-LmxM.19.1130.1-LmxM.36.5230.1-LmxM.25.1690.1-LmxM.30.1400.1-LmxM.34.0780.1	0.17946	-3.22578770863884	0.030124	-1.215040457014451	0.023448	-1.168897807665414	0.07767733333333333	0.08820955543099247	-1.8699086577729016	1.174452334688418
LmxM.01.0540.1_29_0.0484330484330484_109-90_0	LmxM.01.0540.1	-0.11988	-2.6748346696758123	0.25012	-5.272353084570289	0.011272	-1.1062774517372576	0.04717066666666667	0.18759407160497726	-3.0178217353277863	2.104109464838914
LmxM.01.0540.1_34_0.0484330484330484_108-89_0	LmxM.01.0540.1	0.0064429	-1.0614778250074257	0.033749	-1.2969666513678697	0.12108	-2.421352994321946	0.0537573	0.059880424395373145	-1.593265823565747	0.72674618582653
LmxM.01.0540.1_38_0.139126305792972_296-277_0	LmxM.01.0540.1	-0.036268	-1.3407293680359933	-0.19696	-2.9958395015940438	-0.24141	-3.9004058503952015	-0.15821266666666667	0.10792046572051724	-2.7456582400084124	1.298048119802242
LmxM.01.0540.1_43_0.0484330484330484_110-91_0	LmxM.01.0540.1	0.16132	-3.9201228991364663	0.097539	-2.1309277247546876	0.26984	-6.190312272232038	0.176233	0.0871131840021934	-4.080454298707731	2.034436124418959
LmxM.01.0540.1_43_0.484805318138651_1013-1032_1	LmxM.01.0540.1	-0.1925	-4.160130684521566	-0.10419	-2.038059646995882	-0.079099	-1.8067152286485006	-0.125263	0.05956509210099486	-2.6683018533886496	1.2971295255388628
LmxM.01.0540.1_57_0.289648622981956_606-625_1	LmxM.01.0540.1	-0.0048693	-1.0373813888469348	-0.058132	-1.4375997886835434	-0.044072	-1.326042029013707	-0.0356911	0.027602688572492356	-1.2670077355147285	0.20653686777095404
LmxM.01.0550.1_43_0.159190853122252_177-196_1	LmxM.01.0550.1	-0.28669	-4.269178346590746	-0.22091	-2.9287205977923443	-0.20976	-2.8845831550818852	-0.23912	0.04157233815892486	-3.360827366488325	0.7869645200083837
LmxM.01.0550.1_57_0.472295514511873_541-522_0	LmxM.01.0550.1	-0.093328	-2.040490962841261	-0.061261	-1.5273209216632528	-0.21681	-3.5299223715552013	-0.12379966666666668	0.08212956046596946	-2.3659114186865717	1.040205266564855
LmxM.01.0550.1_63_0.472295514511873_544-525_0	LmxM.01.0550.1	-0.19351	-3.9961502598162233	0.10878	-2.2150371078408577	0.014809	-1.1296360695833296	-0.023306999999999994	0.1547075729141919	-2.4469411457468033	1.4472596563158413
LmxM.01.0550.1_67_0.262093227792436_289-308_1	LmxM.01.0550.1	0.093137	-2.1666257265515947	0.016974	-1.1393279548436024	0.11777	-2.3314741816174003	0.07596033333333334	0.0525474719880351	-1.879142621004199	0.6459783730777154
LmxM.01.0550.1_71_0.40457343887423_457-476_1	LmxM.01.0550.1	0.044479	-1.4793876677087046	0.20076	-3.810864937404904	-0.094973	-1.9514234119656055	0.05008866666666666	0.14794628448302896	-2.4138920056930715	1.2326209737448515
LmxM.01.0550.1_74_0.40457343887423_454-473_1	LmxM.01.0550.1	-0.27445	-5.655953269254535	-0.14316	-2.4795445604400386	-0.28362	-4.92003554248849	-0.23374333333333333	0.07858134278143465	-4.351844457394354	1.6626857499971193
LmxM.01.0560.1_0_0.106645230439443_196-215_1	LmxM.01.0560.1	-0.12023	-2.6415047108932264	0.0052969	-1.0452200281255477	-0.05894	-1.5847129360658028	-0.0579577	0.06276921491360235	-1.757145891694859	0.8119920198191027
LmxM.01.0560.1_0_0.108252947481243_197-216_1	LmxM.01.0560.1	0.28827	-7.984369985062119	-0.1815	-3.1742176282681704	-0.38949	-7.887379392794517	-0.09423999999999999	0.3472036651592261	-6.348655668708269	2.7495716844977847
LmxM.01.0560.1_0_0.108252947481243_198-217_1	LmxM.01.0560.1	0.080954	-2.020100506791225	0.27366	-5.497135806749176	0.21333	-3.9012678427675604	0.18931466666666666	0.09857206899184645	-3.8061680521026537	1.740467350146736
LmxM.01.0560.1_29_0.159699892818864_293-312_1	LmxM.01.0560.1	0.060638	-1.6465140971908652	-0.10036	-1.8997435437318972	-0.049038	-1.4210477654767075	-0.029586666666666667	0.08224265789317205	-1.6557684687998233	0.239482033929986
LmxM.01.0560.1_29_0.166130760986066_305-324_1	LmxM.01.0560.1	0.052783	-1.6658848543581604	0.11541	-2.477132712007498	0.075935	-1.8817147033480282	0.08137599999999999	0.03166604874309392	-2.0082440899045624	0.4201642962960318
LmxM.01.0560.1_29_0.166130760986066_306-325_1	LmxM.01.0560.1	-0.020968	-1.2572142112680902	0.092786	-2.132065591650467	-0.02343	-1.2342242588303745	0.016129333333333332	0.06639803287246794	-1.5411680205829772	0.5118613963744155
LmxM.01.0570.1_19_0.198776758409786_200-181_0	LmxM.01.0570.1	0.32592	-5.402077009404249	-0.036147	-1.2309696834055415	0.0016049	-1.009811877130782	0.09712596666666667	0.19903852329411845	-2.547619523313524	2.4745046673513476
LmxM.01.0570.1_19_0.198776758409786_201-182_0	LmxM.01.0570.1	-0.3989	-4.814777896694141	-0.52346	-5.771854878291545	-0.11316	-1.6436713563132517	-0.34517333333333333	0.2103602589210551	-4.076768043766312	2.1607796521272573
LmxM.01.0570.1_29_0.135575942915392_128-147_1	LmxM.01.0570.1	-0.014597	-1.1405360797928066	-0.10388	-2.0815465940149886	-0.0076239	-1.0626827292647332	-0.04203363333333333	0.05367388408996812	-1.4282551343575094	0.5671045622221369
LmxM.01.0570.1_81_0.423037716615698_405-424_1	LmxM.01.0570.1	-0.01526	-1.1393279548436024	0.047217	-1.4017834551929327	0.21136	-3.9311283609050234	0.08110566666666667	0.11704908114262721	-2.1574132569805196	1.5416775521597696
LmxM.01.0580.1_33_0.223260643821391_648-629_0	LmxM.01.0580.1	0.14061	-2.85505565272188	0.14409	-2.5591030664852896	0.042836	-1.3698144910408596	0.10917866666666666	0.05748077648512878	-2.2613244034160096	0.7861230350412031
LmxM.01.0580.1_43_0.0564209068881966_152-171_1	LmxM.01.0580.1	0.060179	-1.58009010042385	0.3313	-5.928577797483621	0.0064504	-1.0466200205325293	0.13264313333333333	0.17412668841924644	-2.8517626394800004	2.6779173286204054
LmxM.01.0580.1_43_0.230875735548633_660-679_1	LmxM.01.0580.1	0.086935	-1.9913639585059728	-0.068827	-1.6000261432809542	-0.14922	-2.578275262015713	-0.043704	0.12006527330165039	-2.0565551212675466	0.49237206496001346
LmxM.01.0580.1_52_0.349255797853929_1005-1024_1	LmxM.01.0580.1	-0.079837	-1.8894443210389957	0.080426	-1.733982302074723	0.056132	-1.4939830939498653	0.018906999999999997	0.08637321784557989	-1.7058032390211946	0.1992308716756548
LmxM.01.0580.1_52_0.395984769816546_1137-1156_1	LmxM.01.0580.1	-0.25428	-4.514408302817478	0.23575	-3.939094865683539	-0.069071	-1.5815142556699622	-0.02920033333333334	0.2474360579429226	-3.345005808056993	1.5540827613875754
LmxM.01.0580.1_57_0.230875735548633_657-676_1	LmxM.01.0580.1	-0.10172	-2.2509137345588286	0.094888	-1.9572940342167642	-0.059862	-1.5730761848782095	-0.022231333333333336	0.10356508447026601	-1.9270946512179339	0.33992637142385546
LmxM.01.0590.1_29_0.175487465181058_194-175_0	LmxM.01.0590.1	-0.17568	-4.119190680557281	-0.034238	-1.3463309226007711	-0.085458	-1.9914213230382547	-0.09845866666666665	0.07161161107902358	-2.4856476420654356	1.4509936423492789
LmxM.01.0590.1_29_0.175487465181058_195-176_0	LmxM.01.0590.1	-0.040065	-1.4851112000236462	-0.11914	-2.4426850060894645	0.055365	-1.6270434458941547	-0.03461333333333333	0.08738014224257896	-1.8516132173357551	0.5167790487237692
LmxM.01.0590.1_71_0.23769730733519_246-265_1	LmxM.01.0590.1	0.0018044	-1.0172681185646149	-0.22753	-3.8616992796505984	-0.19205	-3.3628108234427367	-0.13925853333333335	0.12344541696820233	-2.747259407219316	1.518839957681596
LmxM.01.0600.1_0_0.125646711012565_683-664_0	LmxM.01.0600.1	-0.43444	-8.25525884232349	-0.29065	-4.282930116089853	-0.25761	-3.7711456080525845	-0.3275666666666667	0.09401777721970102	-5.436444855488642	2.454539684940654
LmxM.01.0600.1_19_0.138580931263858_754-735_0	LmxM.01.0600.1	-0.38021	-7.941996670765306	-0.0018416	-1.0138556011076378	0.10449	-2.077156699496305	-0.09252053333333332	0.2547558129127839	-3.677669657123083	3.7310877724757074
LmxM.01.0600.1_19_0.171470805617147_921-940_1	LmxM.01.0600.1	-0.097694	-1.9975149352603392	0.0089548	-1.0626827292647332	-0.12802	-2.1619695937131205	-0.07225306666666666	0.07194410869149283	-1.7407224194127309	0.5929289162569994
LmxM.01.0600.1_19_0.180709534368071_982-963_0	LmxM.01.0600.1	-0.32852	-5.869944235261598	-0.51572	-8.520428365566387	-0.65127	-12.07364976066791	-0.4985033333333333	0.16206233625779107	-8.821340787165298	3.112780393088082
LmxM.01.0600.1_29_0.142461197339246_778-759_0	LmxM.01.0600.1	0.060091	-1.764292543794624	-0.11162	-2.2215491721217147	0.044504	-1.4405336391457304	-0.0023416666666666655	0.09495817102457974	-1.8087917850206896	0.3924047050427809
LmxM.01.0600.1_29_0.188470066518847_1024-1005_0	LmxM.01.0600.1	-0.40924	-6.7565804878684075	-0.51823	-7.90958228860269	-0.31869	-4.390744300471416	-0.4153866666666666	0.09991190636422334	-6.352302358980839	1.793916330490796
LmxM.01.0610.1_57_0.202185792349727_141-160_1	LmxM.01.0610.1	-0.12344	-2.8543251530689435	-0.12367	-2.443234138005125	-0.038524	-1.3694044184417469	-0.09521133333333333	0.04909280543351881	-2.222321236505272	0.7667132968510826
LmxM.01.0610.1_57_0.382513661202186_271-290_1	LmxM.01.0610.1	-0.12014	-2.441587368907625	-0.078556	-1.7456429992625802	-0.10145	-2.000109648989822	-0.10004866666666666	0.02082738738616376	-2.0624466723866757	0.3521350163994553
LmxM.01.0620.1_29_0.11875367430923_199-218_1	LmxM.01.0620.1	0.095147	-2.154435282110612	0.020788	-1.1597470674781236	0.17016	-2.9933098892508623	0.09536499999999999	0.0746862386186371	-2.1024974129465326	0.9178841495726902
LmxM.01.0630.1_0_0.0499219968798752_100-81_0	LmxM.01.0630.1	0.087989	-1.8965708458752388	-0.18684	-2.756321171126604	-0.14197	-2.3249537114391488	-0.08027366666666667	0.14743667444137953	-2.325948576146997	0.4298760260345966
LmxM.01.0630.1_19_0.0390015600624025_78-59_0	LmxM.01.0630.1	0.30606	-6.444984910256906	-0.3495	-5.1593055506061605	-0.0064916	-1.0450116348059482	-0.01664386666666666	0.32789789537118613	-4.216434031889672	2.8207592718098424
LmxM.01.0630.1_19_0.0390015600624025_79-60_0	LmxM.01.0630.1	-0.28235	-4.998569555902464	0.044973	-1.365644644845197	-0.1605	-2.7297605226773864	-0.13262566666666667	0.16543222305927385	-3.0313249078083495	1.8351407741995367
LmxM.01.0630.1_29_0.162766510660426_310-329_1	LmxM.01.0630.1	-0.063007	-1.6118391241189198	-0.26802	-4.014033319374861	-0.19442	-3.1186517512119223	-0.175149	0.10385620406600657	-2.9148413982352346	1.213996801031904
LmxM.01.0630.1_33_0.0390015600624025_84-65_0	LmxM.01.0630.1	-0.13715	-2.7646307483947234	-0.016874	-1.1367878360180914	-0.037194	-1.3306792812988926	-0.06373933333333333	0.06438221870464961	-1.7440326219039024	0.889164706331566
LmxM.01.0630.1_43_0.11752470098804_222-241_1	LmxM.01.0630.1	-0.026994	-1.260355789569837	-0.0097362	-1.074149414503727	-0.13309	-2.3440913527697385	-0.056606733333333346	0.06679614865554251	-1.5595321856144342	0.6857973597239813
LmxM.01.0640.1_19_0.101462250074605_337-356_1	LmxM.01.0640.1	0.055055	-1.6087117919168743	0.22615	-4.036892885134036	-0.031721	-1.2680834300084418	0.08316133333333332	0.13121294768555933	-2.304562702353117	1.509878411284973
LmxM.01.0640.1_29_0.03909280811698_134-115_0	LmxM.01.0640.1	0.16804	-4.349073721076652	0.014827	-1.139613998282633	0.038581	-1.4273586419761317	0.073816	0.08246020107300248	-2.305348787111806	1.7757555995338399
LmxM.01.0640.1_29_0.276037003879439_920-939_1	LmxM.01.0640.1	0.10719	-2.145471272740879	-0.020392	-1.1359632594160562	0.14944	-2.4366583099265027	0.078746	0.08841675694120431	-1.906030947361146	0.6826057835010317
LmxM.01.0640.1_29_0.333333333333333_1107-1126_1	LmxM.01.0640.1	-0.069567	-1.7294782337368146	0.12954	-2.412876998841821	-0.0099709	-1.075304151613148	0.016667366666666662	0.1021914737172497	-1.7392197947305945	0.6688396324372542
LmxM.01.0640.1_29_0.40226797970755_1341-1360_1	LmxM.01.0640.1	0.16691	-3.0778813307073816	-0.34216	-5.190522992314336	0.10985	-2.0804478674603666	-0.021800000000000003	0.27890295462759085	-3.4496173968273616	1.5880121528815916
LmxM.01.0640.1_29_0.435392420173083_1453-1472_1	LmxM.01.0640.1	-0.23842	-4.357921381830852	0.12951	-2.273684932969753	0.11282	-2.0978198871428124	0.0013033333333333323	0.20777414765396904	-2.909808733981139	1.2571812952922337
LmxM.01.0650.1_29_0.125252525252525_192-173_0	LmxM.01.0650.1	-0.68348	-18.358000145284915	-0.3401	-5.71361087146006	-0.44676	-8.186482534456468	-0.49011333333333335	0.17574723250547453	-10.75269785040048	6.701435727726073
LmxM.01.0650.1_33_0.125252525252525_195-176_0	LmxM.01.0650.1	0.08318	-2.008386187172568	-0.11641	-2.2788566149046523	-0.0071994	-1.0604243586371238	-0.013476466666666666	0.09994294972359648	-1.7825557202381146	0.6398389177169281
LmxM.01.0650.1_38_0.00673400673400673_45007_1	LmxM.01.0650.1	0.39227	-6.507927374248318	0.0013195	-1.0070256917648912	-0.029281	-1.178204899041576	0.12143616666666666	0.23504748798611597	-2.8977193216849284	3.1277031856213795
LmxM.01.0650.1_38_0.00673400673400673_45102_1	LmxM.01.0650.1	-0.28466	-3.872646702908257	0.176	-2.3563765068466296	-0.19612	-2.411264499825786	-0.10159333333333335	0.24444503867604542	-2.8800959031935576	0.8600122036657603
LmxM.01.0650.1_52_0.0511784511784512_66-85_1	LmxM.01.0650.1	0.16202	-3.66085349134616	0.083783	-1.7736838423552015	-0.070826	-1.6597180369627766	0.058325666666666665	0.11849207481656035	-2.3647517902213795	1.123902471722346
LmxM.01.0650.1_52_0.0511784511784512_67-86_1	LmxM.01.0650.1	-0.17781	-3.657518073775718	-0.35155	-5.933066283464066	0.031321	-1.2722938423963404	-0.166013	0.19170792254625263	-3.6209593998787084	2.3306012827877556
LmxM.01.0660.1_0_0.0723443223443224_313-332_1	LmxM.01.0660.1	-0.047865	-1.5016429131724107	0.24438	-4.931216391843873	0.031291	-1.29349685395507	0.07593533333333334	0.1511509919925547	-2.5754520529904514	2.042804545386575
LmxM.01.0660.1_0_0.081959706959707_351-370_1	LmxM.01.0660.1	0.084824	-1.9691639210909837	0.28109	-5.045872195984779	-0.10186	-1.9058396145022158	0.088018	0.19149497866001605	-2.9736252438593263	1.7948977867544877
LmxM.01.0660.1_19_0.109432234432234_474-493_1	LmxM.01.0660.1	0.16877	-3.564239142742825	0.080072	-1.7515088825552714	0.15826	-2.908431495166213	0.13570066666666666	0.048461597593696115	-2.741393173488103	0.9178366410923507
LmxM.01.0660.1_29_0.081959706959707_354-373_1	LmxM.01.0660.1	-0.25948	-4.720098485826908	-0.086077	-1.714817975399243	0.071951	-1.6091078393125888	-0.091202	0.1657749262071921	-2.681341433512913	1.766406351038147
LmxM.01.0660.1_29_0.380723443223443_1652-1671_1	LmxM.01.0660.1	0.13131	-2.7171830381116635	0.056373	-1.4811184543759297	-0.22372	-3.5421220821666863	-0.012012333333333328	0.18713361693275032	-2.5801411915514265	1.0373135202161132
LmxM.01.0660.1_33_0.297619047619048_1295-1314_1	LmxM.01.0660.1	-0.28142	-4.812100529130693	-0.24357	-3.6095348121655424	-0.23443	-3.4047331480579497	-0.25314000000000003	0.024913925824727023	-3.942122829784729	0.7603498066184952
LmxM.01.0670.1_14_0.239907727797001_205-224_1	LmxM.01.0670.1	-0.17218	-3.7065683011477106	0.10516	-2.181731868939082	0.0020197	-1.0176769952361393	-0.021666766666666667	0.14017901207871075	-2.3019923884409774	1.3484736030656508
LmxM.01.0670.1_33_0.366782006920415_325-306_0	LmxM.01.0670.1	-0.15443	-2.316592787326247	-0.011823	-1.0710847302022501	0.067055	-1.4980524024091815	-0.033066000000000005	0.1122601892613762	-1.628576639979226	0.6329297058403321
LmxM.01.0670.1_48_0.366782006920415_326-307_0	LmxM.01.0670.1	0.12703	-2.847559547718802	0.076487	-1.7591557111711988	0.073783	-1.7638515264766417	0.09243333333333333	0.029992080827000542	-2.1235222617888807	0.6270390787127389
LmxM.01.0670.1_48_0.366782006920415_327-308_0	LmxM.01.0670.1	-0.013343	-1.139423296355208	-0.036184	-1.3437654205449687	0.087907	-2.019983476639924	0.012793333333333332	0.06604524971815409	-1.5010573978467001	0.4608710582889526
LmxM.01.0680.1_29_0.147412008281573_359-340_0	LmxM.01.0680.1	-0.2966	-5.5912316277292575	-0.39514	-6.143054136717567	-0.30095	-4.621559403481263	-0.3308966666666667	0.055678856250226026	-5.451948389309362	0.7702508819826194
LmxM.01.0680.1_38_0.114699792960663_274-293_1	LmxM.01.0680.1	0.16153	-3.0350351217784777	0.23774	-4.040805554167363	-0.0069673	-1.0515157688395849	0.13076756666666667	0.12522045019390138	-2.709118814928475	1.521061943008669
LmxM.01.0680.1_38_0.147826086956522_364-345_0	LmxM.01.0680.1	0.090443	-2.2191960671835846	0.067795	-1.649045689014309	-0.021264	-1.1956126601761832	0.045658	0.05905208327400482	-1.6879514721246924	0.5128995932390609
LmxM.01.0680.1_43_0.0438923395445135_101-120_1	LmxM.01.0680.1	0.077869	-1.8164385340413356	-0.25282	-3.610785645343013	-0.047901	-1.3727256269937298	-0.074284	0.16691569937246764	-2.2666499354593594	1.1850088146965339
LmxM.01.0680.1_43_0.12712215320911_302-321_1	LmxM.01.0680.1	0.18187	-3.559043550941515	0.27483	-4.801963558171669	-0.14589	-2.418496416134766	0.10360333333333334	0.22101036838423066	-3.5931678417493167	1.1920999348669312
LmxM.01.0680.1_43_0.277432712215321_664-683_1	LmxM.01.0680.1	-0.067349	-1.6369702550317557	0.031792	-1.242700192313979	0.015495	-1.1159382321365234	-0.006687333333333334	0.05316273510959847	-1.3318695598274193	0.27172039727932595
LmxM.01.0690.1_74_0.297101449275362_194-213_1	LmxM.01.0690.1	-0.0056715	-1.0549586995004216	0.097523	-2.066904814173077	0.15477	-3.0730168470303365	0.08220716666666666	0.08130989972680652	-2.0649601202346117	1.00903047926158
LmxM.01.0700.1_33_0.0890688259109312_74-55_0	LmxM.01.0700.1	0.14192	-3.077515924940551	-0.079158	-1.7583745591203372	0.21369	-4.132793032292266	0.09215066666666666	0.15263593181598276	-2.989561172117718	1.1896502848917923
LmxM.01.0700.1_33_0.0890688259109312_75-56_0	LmxM.01.0700.1	0.14111	-3.160349940067517	0.052844	-1.4810379066112112	-0.060821	-1.5687899855975735	0.04437766666666667	0.1012313750293521	-2.070059277425434	0.9452382787556751
LmxM.01.0700.1_43_0.15114709851552_105-124_1	LmxM.01.0700.1	-0.22749	-5.936684827353339	0.047429	-1.494918019033595	0.070847	-1.841089111534161	-0.03640466666666667	0.1658984754068986	-3.090897319307032	2.470594768883612
LmxM.01.0700.1_43_0.390013495276653_284-303_1	LmxM.01.0700.1	-0.21481	-3.682621830425085	-0.12602	-2.1839590492157743	0.14727	-2.6412346713904125	-0.06451999999999998	0.18871186793628003	-2.835938517010424	0.7680688273650496
LmxM.01.0700.1_57_0.390013495276653_278-297_1	LmxM.01.0700.1	-0.23648	-4.438057076768657	-0.10214	-1.9436328921217083	0.31598	-6.521779886078989	-0.007546666666666664	0.2881213927033765	-4.301156618323119	2.292141744354387
LmxM.01.0700.1_57_0.462887989203779_336-355_1	LmxM.01.0700.1	-0.086351	-1.883683156485258	0.23054	-3.857949977517631	0.015011	-1.1186924772115485	0.05306666666666667	0.1618368060557713	-2.286775203738146	1.4134161850511953
LmxM.01.0710.1_29_0.023447401774398_33-52_1	LmxM.01.0710.1	0.17381	-3.8314401131167832	0.028338	-1.2388815611977413	0.16899	-3.3277973594390375	0.12371266666666665	0.08263203604736684	-2.799373011251187	1.3746869389429928
LmxM.01.0710.1_29_0.0760456273764259_124-105_0	LmxM.01.0710.1	-0.03055	-1.3707842171467712	0.024076	-1.2441689632878845	-0.059586	-1.6771903992644002	-0.02202	0.04247826780837467	-1.4307145265663521	0.2226446102966248
LmxM.01.0710.1_29_0.0760456273764259_125-106_0	LmxM.01.0710.1	-0.19347	-4.428332897009014	0.087494	-2.0045603455655474	-0.27398	-5.70425346941868	-0.12665200000000001	0.1897744635402772	-4.045715570664414	1.879289577602626
LmxM.01.0710.1_29_0.279467680608365_449-430_0	LmxM.01.0710.1	-0.20837	-4.274222204087254	-0.14994	-2.644568696365707	-0.057185	-1.5256584521491263	-0.13849833333333333	0.07623916223525369	-2.814816450867362	1.3821681873244265
LmxM.01.0710.1_43_0.00633713561470215_45102_1	LmxM.01.0710.1	0.10129	-2.274173352989615	-0.069576	-1.6341014581959088	0.048289	-1.4496075686446181	0.02666766666666667	0.08746090000870865	-1.7859607932767139	0.4327506515494901
LmxM.01.0710.1_43_0.200253485424588_310-329_1	LmxM.01.0710.1	-0.13016	-2.39319015652421	-0.014327	-1.0994295363200492	0.19949	-3.3292031631171466	0.01833433333333333	0.16723442422639345	-2.2739409519871354	1.1196597189668895
LmxM.01.0720.1_14_0.206800086077039_957-976_1	LmxM.01.0720.1	0.087003	-2.1089168330141757	0.036488	-1.3231512973398005	-0.02762	-1.241437561924589	0.03195699999999999	0.057445674362827354	-1.5578352307595218	0.47899632868796005
LmxM.01.0720.1_29_0.175166774262965_807-826_1	LmxM.01.0720.1	0.29034	-8.107087094623752	-0.0094387	-1.0826186586595963	0.035378	-1.3432162631481208	0.10542643333333333	0.16170004484465467	-3.510974005477156	3.9824828215617942
LmxM.01.0720.1_43_0.278459221002798_1288-1307_1	LmxM.01.0720.1	-0.36939	-7.259342142035654	0.041516	-1.3351130795743908	0.045919	-1.3794286030380494	-0.093985	0.23851788637542468	-3.3246279415493643	3.4076344941962757
LmxM.01.0720.1_43_0.363460296965784_1696-1677_0	LmxM.01.0720.1	0.018933	-1.1721452132446324	-0.14357	-2.470800732897535	-0.043846	-1.3562324521316949	-0.056160999999999996	0.08194846350603531	-1.6663927994246208	0.7026920523642551
LmxM.01.0720.1_49_0.0122659780503551_67-48_0	LmxM.01.0720.1	0.059308	-1.5781503333998217	0.35412	-6.358868342836882	-0.095911	-1.8205602900550553	0.10583900000000002	0.22859533177866953	-3.252526322097253	2.69290014837739
LmxM.01.0720.1_52_0.170647729718098_783-802_1	LmxM.01.0720.1	0.11343	-2.653346002032092	-0.068362	-1.6442123990843405	0.13452	-2.635127294278346	0.05986266666666667	0.11154537588503315	-2.310895231798259	0.5774361262552297
LmxM.01.0730.1_0_0.160615568504408_1069-1088_1	LmxM.01.0730.1	-0.11133	-2.3832960224671207	-0.029063	-1.2457760764083556	0.0081341	-1.0684803189683862	-0.044086299999999995	0.06113258095622988	-1.5658508059479541	0.7134570469965963
LmxM.01.0730.1_14_0.304945465411624_2038-2057_1	LmxM.01.0730.1	-0.1241	-2.898715686064817	0.19812	-4.092906287228837	-0.086201	-1.9413593241336466	-0.004060333333333337	0.17611572598815056	-2.977660432475767	1.0779437779125827
LmxM.01.0730.1_14_0.358284775138204_2395-2414_1	LmxM.01.0730.1	-0.16397	-2.7668874741425955	0.038911	-1.284190953818626	-0.16227	-2.5404340858205554	-0.09577633333333334	0.11664574925959939	-2.197170837927259	0.798729920474307
LmxM.01.0730.1_14_0.360525922605707_2406-2425_1	LmxM.01.0730.1	-0.15195	-2.8699547819332913	0.47043	-10.64686012063201	0.1849	-3.270611683313932	0.16779333333333332	0.3115424443528254	-5.5958088619597435	4.378923452340426
LmxM.01.0730.1_19_0.0911399970118034_607-626_1	LmxM.01.0730.1	0.058437	-1.6535320792236192	-0.083785	-1.7822431838473483	-0.030633	-1.2710746908898312	-0.01866033333333333	0.07186294512009185	-1.5689499846535995	0.26587385183485723
LmxM.01.0730.1_19_0.107126848946661_724-705_0	LmxM.01.0730.1	-0.012871	-1.1223625330642744	-0.072873	-1.6315959320044549	0.085473	-1.8829380204818698	-9.033333333333116e-05	0.07994293595642665	-1.5456321618501996	0.3875062520134074
LmxM.01.0740.1_29_0.110663082437276_240-259_1	LmxM.01.0740.1	0.012832	-1.1234936618868998	-0.07499	-1.7221294829740912	-0.012687	-1.10416693672694	-0.024948333333333336	0.04517666590545758	-1.3165966938626437	0.3513346166544573
LmxM.01.0740.1_29_0.242383512544803_532-551_1	LmxM.01.0740.1	-0.031083	-1.3123981784969414	0.035578	-1.3106793669535273	0.076903	-1.811366135986808	0.027132666666666666	0.05448611557390867	-1.4781478938124255	0.28857674242152553
LmxM.01.0740.1_38_0.099910394265233_219-238_1	LmxM.01.0740.1	0.053609	-1.6311042859726146	0.26799	-5.390169407042454	0.2346	-4.94853044569315	0.18539966666666666	0.11534863627426782	-3.9899347129027394	2.0547072736290053
LmxM.01.0740.1_43_0.242383512544803_535-554_1	LmxM.01.0740.1	0.031726	-1.310536225049668	0.17153	-3.0580403469098734	-0.0039132	-1.0314122721150933	0.0664476	0.09273225564214428	-1.7999962813582115	1.0984005182208223
LmxM.01.0740.1_43_0.278673835125448_618-637_1	LmxM.01.0740.1	0.061604	-1.6362525208395076	0.19619	-3.1753901698158815	0.090275	-1.8070180920889254	0.116023	0.07089123695492977	-2.206220260914771	0.8436574863773654
LmxM.01.0740.1_48_0.493279569892473_1106-1087_0	LmxM.01.0740.1	-0.046097	-1.5413198276830031	-0.014896	-1.133587310207606	0.0029446	-1.0267017249943102	-0.019349466666666666	0.024822261312244163	-1.2338696209616398	0.2715701645824776
LmxM.01.0750.1_14_0.0661413562559694_267-286_1	LmxM.01.0750.1	0.065429	-1.781747038963361	0.021524	-1.1814733457781001	0.068126	-1.676221825593489	0.05169300000000001	0.026161897350918572	-1.5464807367783167	0.32047884372884583
LmxM.01.0750.1_19_0.00716332378223496_33-14_0	LmxM.01.0750.1	0.083494	-2.133900711430935	-0.076158	-1.7323036117953239	0.012243	-1.1057805821332058	0.006526333333333332	0.07997937536848693	-1.6573283017864882	0.5181445000190446
LmxM.01.0750.1_29_0.00692454632282713_32-13_0	LmxM.01.0750.1	-0.14818	-3.472329083735911	-0.2294	-4.566852520296351	-0.13446	-2.756223695683619	-0.17068000000000003	0.051313627819517885	-3.598468433238627	0.9118813172498639
LmxM.01.0750.1_29_0.49450811843362_2065-2084_1	LmxM.01.0750.1	-0.083191	-1.9851248591137758	0.20418	-3.6765953412625008	0.0078235	-1.0650653755947044	0.042937499999999997	0.14686819825016578	-2.2422618586569936	1.3246175930417718
LmxM.01.0750.1_38_0.0561127029608405_232-251_1	LmxM.01.0750.1	0.30134	-6.243864839110543	0.050062	-1.3944829093890945	-0.032293	-1.2396989888422212	0.10636966666666665	0.17379775506701267	-2.959348912447286	2.845526870351677
LmxM.01.0750.1_38_0.190066857688634_789-808_1	LmxM.01.0750.1	0.19163	-3.747390573585299	0.32854	-5.89651176008555	0.020158	-1.156559579648822	0.18010933333333334	0.15451345831782204	-3.6001539711065575	2.373403806990887
LmxM.01.0770.1_43_0.191101385849745_256-275_1	LmxM.01.0770.1	-0.6021	-16.15546458125101	-0.31695	-5.660762257176935	-0.77684	-18.397556784580882	-0.5652966666666667	0.2321434191040817	-13.404594541002941	6.799407929524276
LmxM.01.0770.1_43_0.265499635302699_361-380_1	LmxM.01.0770.1	-0.52966	-9.23764608124316	-0.42097	-5.682010640599467	-0.22494	-2.982209187285934	-0.3918566666666667	0.15443205377554667	-5.967288636376186	3.137460810070158
LmxM.01.0770.1_67_0.265499635302699_355-374_1	LmxM.01.0770.1	0.09878	-2.3169521744823154	0.0017538	-1.0144675101615332	-0.026244	-1.2348353099391114	0.02476326666666667	0.06561117901099883	-1.5220849981943199	0.6971376210976862
LmxM.01.0770.1_67_0.265499635302699_356-375_1	LmxM.01.0770.1	-0.13293	-3.2243038151927217	-0.161	-3.1258121038699693	-0.12052	-2.5213408343303563	-0.13815000000000002	0.020738705359785604	-2.9571522511310158	0.38062297298004716
LmxM.01.0770.1_71_0.353026987600292_474-493_1	LmxM.01.0770.1	-0.090176	-1.9470221624628208	0.28892	-4.8884558205454605	-0.0027343	-1.0198986357161677	0.06533656666666667	0.19850359309232501	-2.6184588729081497	2.019790611715437
LmxM.01.0790.1_14_0.381971465629053_585-604_1	LmxM.01.0790.1	-0.15895	-3.7170976577882597	0.14731	-3.0831290091228913	-0.083225	-1.9980911351557251	-0.031621666666666666	0.15951794541158476	-2.9327726006889585	0.8693107289002957
LmxM.01.0790.1_29_0.269130998702983_405-424_1	LmxM.01.0790.1	0.27154	-6.652799709155144	0.21923	-4.064965768536968	0.10828	-2.1599694884641187	0.19968333333333335	0.08336672617617495	-4.292578322052077	2.2550468850728786
LmxM.01.0790.1_29_0.444228274967575_681-700_1	LmxM.01.0790.1	-0.13725	-2.9320199223965075	0.16121	-3.1699264441380746	0.1148	-2.30357166271641	0.046253333333333334	0.16060378897564445	-2.801839343083664	0.4476079637871915
LmxM.01.0790.1_43_0.0667963683527886_97-116_1	LmxM.01.0790.1	-0.029924	-1.312971571040321	-0.004317	-1.033448451804136	0.34567	-7.624623983711541	0.10380966666666665	0.20984814805552449	-3.3236813355186663	3.727346783012031
LmxM.01.0790.1_43_0.269130998702983_408-427_1	LmxM.01.0790.1	0.042622	-1.4665323362876175	0.064369	-1.5934807445515031	-0.05096	-1.4595719275526555	0.018677000000000003	0.06127982399615717	-1.5065283361305921	0.07538337230508549
LmxM.01.0790.1_43_0.295719844357977_463-444_0	LmxM.01.0790.1	0.048043	-1.5214278056678354	-0.25756	-4.338410911221172	-0.47336	-9.470805531465446	-0.22762566666666664	0.2619872522401297	-5.110214749451484	4.0304977894029514
LmxM.01.0800.1_29_0.356638418079096_496-515_1	LmxM.01.0800.1	0.11652	-2.3033580103029663	0.065814	-1.5424120115764397	0.24535	-4.325568274946091	0.14256133333333335	0.09255758804837848	-2.7237794322751654	1.4384211224892642
LmxM.01.0800.1_33_0.0296610169491525_51-32_0	LmxM.01.0800.1	7.8442e-06	-1.0000836787390786	-0.14618	-2.715855471446683	0.25052	-4.983840324449061	0.034782614733333335	0.2006232439156403	-2.899926491544941	1.9982469462980854
LmxM.01.0800.1_43_0.356638418079096_499-518_1	LmxM.01.0800.1	-0.13387	-2.1783975319847255	-0.058386	-1.379466137446425	-0.15046	-2.122422209367295	-0.11423866666666667	0.049075934074995796	-1.8934286262661484	0.4459836197898468
LmxM.01.0800.1_48_0.028954802259887_44-25_0	LmxM.01.0800.1	0.094459	-2.185927067637764	-0.055365	-1.481078179931433	0.27011	-5.541265240186633	0.103068	0.1629081952112907	-3.0694234959186097	2.1694939951875187
LmxM.01.0800.1_57_0.346045197740113_482-501_1	LmxM.01.0800.1	-0.40709	-10.724310158960645	0.17576	-3.427525499530816	0.068667	-1.7292868828170944	-0.054221	0.3102492965874379	-5.293707513769518	4.779078092822095
LmxM.01.0800.1_57_0.356638418079096_495-514_1	LmxM.01.0800.1	0.23259	-4.859771047039968	0.25218	-4.375032578561756	0.10025	-1.9530424355777902	0.1950066666666667	0.08264418572006946	-3.7292820203931716	1.55724537010212
LmxM.01.0810.1_0_0.157640232108317_496-477_0	LmxM.01.0810.1	0.071309	-1.8618618300440029	0.0040086	-1.032090679416263	-0.035424	-1.3207707964209745	0.013297866666666667	0.05396944671435249	-1.40490776862708	0.4212354604879901
LmxM.01.0810.1_19_0.120889748549323_381-362_0	LmxM.01.0810.1	-0.2375	-4.550329816610101	-0.13219	-2.3312563571452976	-0.13293	-2.376312901096979	-0.16754	0.06058826701598255	-3.0859663582841255	1.2683760391140024
LmxM.01.0810.1_29_0.148613797549968_464-445_0	LmxM.01.0810.1	-0.047871	-1.4650977346719642	-0.061408	-1.508686636683759	0.098927	-1.9709726527350175	-0.003450666666666662	0.0889196410605291	-1.6482523413635803	0.2803324769330277
LmxM.01.0810.1_33_0.0715667311411992_231-212_0	LmxM.01.0810.1	0.033602	-1.4261562861463999	-0.047775	-1.512139133650224	-0.073052	-1.8704874891380754	-0.029075	0.055731825997359895	-1.6029276363115663	0.2356681324439599
LmxM.01.0810.1_34_0.156673114119923_489-470_0	LmxM.01.0810.1	-0.2459	-5.456278450197537	-0.037517	-1.332349441416587	-0.23359	-4.1586870097238195	-0.17233566666666666	0.11691851301797049	-3.6491049671126476	2.1086614263508707
LmxM.01.0810.1_34_0.178916827852998_559-540_0	LmxM.01.0810.1	0.25192	-5.441595206212722	0.14218	-2.5558757684523505	-0.36575	-5.916763480724317	0.009449999999999995	0.32953299819593185	-4.638078151796463	1.81882415207697
LmxM.01.0820.1_26_0.207850133809099_706-687_0	LmxM.01.0820.1	0.25564	-6.235144328745296	0.28295	-5.247148668390749	0.083708	-1.9051369839640788	0.20743266666666663	0.10801529466391938	-4.4624766603667085	2.2691459894852914
LmxM.01.0820.1_29_0.0413321439191198_135-154_1	LmxM.01.0820.1	0.13979	-3.1352880919132295	-0.095515	-1.9855247254939397	-0.0024847	-1.021274258987864	0.013930099999999999	0.11850820646913023	-2.0473623587983445	1.0583626699385549
LmxM.01.0820.1_29_0.0440083258994945_142-161_1	LmxM.01.0820.1	-0.11056	-2.3687671732943554	0.18924	-3.464886649852464	0.079549	-1.8155749672002335	0.05274299999999999	0.15168695140650695	-2.5497429301156846	0.839417312813521
LmxM.01.0820.1_29_0.127862027951234_426-445_1	LmxM.01.0820.1	-0.091174	-2.145152157373482	0.083971	-1.8977530701257408	0.1998	-4.189522345924653	0.064199	0.14649118115777482	-2.7441425244746256	1.2578329373505606
LmxM.01.0820.1_29_0.135593220338983_460-441_0	LmxM.01.0820.1	0.16562	-3.891193220792073	-0.080518	-1.8507874675612175	0.29196	-7.007535509667907	0.12568733333333335	0.1894226188218644	-4.249838732673733	2.59701415953734
LmxM.01.0820.1_29_0.15700267618198_531-512_0	LmxM.01.0820.1	-0.35154	-7.61144497128356	-0.099014	-1.9643704602508365	0.27711	-5.057547801665198	-0.05781466666666666	0.3163435544235624	-4.877787744399865	2.8278256473711205
LmxM.01.0830.1_29_0.118489583333333_88-107_1	LmxM.01.0830.1-LmxM.02.0740.1	0.088519	-2.094242460998953	0.16648	-3.076298573701856	-0.075544	-1.768611831601266	0.05981833333333333	0.12353825457862569	-2.3130509554340253	0.6807488683752042
LmxM.01.0830.1_43_0.138020833333333_95-114_1	LmxM.01.0830.1	0.046491	-1.4931299955103527	0.056289	-1.479146327587381	-0.17528	-3.0890095177666548	-0.024166666666666666	0.13095964964191578	-2.020428613621463	0.9254446213955548
LmxM.01.0830.1_43_0.138020833333333_96-115_1	LmxM.01.0830.1	-0.32562	-5.950804197213271	-0.34416	-5.50386288787136	-0.4277	-7.093822387307091	-0.3658266666666667	0.05437982101233263	-6.182829824130574	0.8199815370612042
LmxM.02.0050.1_34_0.0934579439252336_64-45_0	LmxM.02.0050.1	-0.21596	-5.496288982680092	-0.039116	-1.3924741440396544	0.059085	-1.6605843671398461	-0.06533033333333334	0.1393837560848944	-2.8497824979531976	2.29585892493612
LmxM.02.0060.1_43_0.303875968992248_192-211_1	LmxM.02.0060.1	-0.24995	-4.889310700305536	-0.27136	-4.6437840568259885	-0.28423	-4.959486260761718	-0.2685133333333333	0.01731638626657805	-4.830860339297748	0.1657688267405089
LmxM.02.0060.1_43_0.303875968992248_193-212_1	LmxM.02.0060.1	-0.089549	-2.273405910037771	-0.18788	-3.520968159400168	-0.36347	-8.282896415217191	-0.213633	0.1387645174999719	-4.692423494885044	3.1713916086218976
LmxM.02.0060.1_48_0.26046511627907_177-158_0	LmxM.02.0060.1	-0.37164	-7.889362009203484	-0.12202	-2.173247744836568	-0.21391	-3.6635749207293524	-0.2358566666666667	0.12624887418639952	-4.575394891589801	2.965139510254062
LmxM.02.0060.1_48_0.26046511627907_178-159_0	LmxM.02.0060.1	0.20864	-3.933308706920046	-0.2173	-3.1751295226591596	0.024144	-1.1867839942697311	0.005161333333333333	0.21360355129382408	-2.765074074616312	1.4184352654076036
LmxM.02.0060.1_48_0.48062015503876_307-326_1	LmxM.02.0060.1	0.13479	-2.743317798293943	0.099521	-1.981644992284647	-0.036079	-1.320518549288124	0.06607733333333334	0.09021038144434006	-2.015160446622238	0.7119914957374647
LmxM.02.0060.1_57_0.373643410852713_230-249_1	LmxM.02.0060.1	0.048337	-1.535202105352877	-0.13204	-2.433147835553081	0.037788	-1.3559739284597023	-0.015305	0.10123297644048602	-1.7747746231218866	0.5771673500669806
LmxM.02.0070.1_33_0.317420435510888_375-394_1	LmxM.02.0070.1	0.10492	-2.259868569450873	0.053004	-1.4491741801765285	0.15154	-2.7536916430653897	0.10315466666666667	0.049291714570841756	-2.154244797564264	0.6586415858691005
LmxM.02.0070.1_52_0.319932998324958_378-397_1	LmxM.02.0070.1	-0.13476	-2.6229895603396405	0.18305	-3.232687591167596	-0.18349	-3.032081828571691	-0.045066666666666665	0.1990516602124517	-2.962586326692976	0.3107332308989538
LmxM.02.0070.1_74_0.495812395309883_586-605_1	LmxM.02.0070.1	0.0372	-1.435296011834712	0.10436	-2.2946961767634826	0.29295	-7.531356213574007	0.14483666666666664	0.13259255647785562	-3.7537828007240672	3.29957388581813
LmxM.02.0070.1_81_0.47571189279732_560-579_1	LmxM.02.0070.1	0.01472	-1.130520207428224	0.069983	-1.6051522493822932	0.33234	-6.524699247901093	0.13901433333333335	0.16968974581963797	-3.086790568237203	2.9867592740449647
LmxM.02.0080.1_0_0.183700734802939_543-562_1	LmxM.02.0080.1	0.25196	-6.156266941453862	0.094539	-1.9615020099485425	-0.044188	-1.4026986264839747	0.10077033333333334	0.14817230379640228	-3.173489192628793	2.59822778630114
LmxM.02.0080.1_29_0.183700734802939_546-565_1	LmxM.02.0080.1	0.055859	-1.5712315584008454	0.010234	-1.0704483353252807	-0.19659	-2.9134227360620364	-0.04349899999999999	0.13452899637996263	-1.8517008765960543	0.9529616672665354
LmxM.02.0080.1_38_0.0704742818971276_204-223_1	LmxM.02.0080.1	0.003778	-1.0333893916429209	0.03251	-1.2611508990712899	-0.039387	-1.321239372424743	-0.0010329999999999992	0.036189141230485146	-1.2052598877129845	0.1518461613674001
LmxM.02.0080.1_43_0.180694722778891_531-550_1	LmxM.02.0080.1	0.067661	-1.7659598269394667	-0.20981	-3.510753032158521	-0.21752	-3.585279928548493	-0.11988966666666667	0.1624693831167378	-2.9539975958821603	1.0295454676201192
LmxM.02.0080.1_43_0.20374081496326_606-625_1	LmxM.02.0080.1	0.20412	-4.706963887785675	0.062617	-1.608359841037441	0.022492	-1.208224262327592	0.09640966666666667	0.09541300140092718	-2.507849330383569	1.9149688633945883
LmxM.02.0080.1_43_0.228790915163661_678-697_1	LmxM.02.0080.1	0.23595	-4.319794484709211	0.11336	-1.9762989539505966	-0.16117	-2.438064894919167	0.06271333333333333	0.20334671679998506	-2.9113861111929915	1.2413772818940259
LmxM.02.0085.1_19_0.169184290030211_173-154_0	LmxM.02.0085.1	-0.17445	-3.715125830163682	0.0223	-1.194555646308791	0.059865	-1.6214839376914354	-0.03076166666666667	0.1258472691731264	-2.177055138054636	1.3490044595698434
LmxM.02.0085.1_33_0.148036253776435_156-137_0	LmxM.02.0085.1	0.047158	-1.4931706078086837	-0.075997	-1.7016654474535768	-0.20017	-3.4186429675995504	-0.07633633333333333	0.12366434917280457	-2.2044930076206035	1.056639777089286
LmxM.02.0085.1_38_0.067472306143001_64-83_1	LmxM.02.0085.1	0.089719	-2.2698530898833624	-0.10384	-2.1083568433852076	0.086761	-1.9822718892413238	0.024213333333333333	0.11090730171784602	-2.120160607503298	0.14415350629171583
LmxM.02.0085.1_38_0.158106747230614_152-171_1	LmxM.02.0085.1	-0.036436	-1.3879363050877136	0.17993	-3.5258287671839312	-0.31469	-5.802768678478791	-0.057065333333333336	0.24795445780492298	-3.572177916916812	2.207781104196291
LmxM.02.0085.1_38_0.168177240684794_170-151_0	LmxM.02.0085.1	0.18042	-3.8306188367783838	-0.019212	-1.157138599318884	-0.054016	-1.4676092244516088	0.03573066666666666	0.12650724085732537	-2.1517888868496255	1.4621732123284588
LmxM.02.0085.1_43_0.175226586102719_182-163_0	LmxM.02.0085.1	0.12108	-2.9504138380290263	0.27026	-5.4157455553695435	0.062654	-1.670561772593363	0.15133133333333335	0.10705802251738696	-3.345573721997311	1.9036054980262576
LmxM.02.0090.1_14_0.378403755868545_396-415_1	LmxM.02.0090.1	-0.10934	-2.224175732328974	-0.072752	-1.623127321092649	0.2672	-4.756720889312817	0.02836933333333333	0.20764088215313797	-2.86800798091148	1.6630520544871124
LmxM.02.0090.1_29_0.0967136150234742_99-118_1	LmxM.02.0090.1	0.017234	-1.1517113779425772	-0.0646	-1.496016313428469	0.080567	-1.7074019852684592	0.011066999999999999	0.07277972512314126	-1.4517098922131684	0.2804822757113765
LmxM.02.0090.1_33_0.378403755868545_399-418_1	LmxM.02.0090.1	0.2309	-4.6622957574786685	-0.032955	-1.2528068347646897	0.017315	-1.1316577528299867	0.07175333333333332	0.140098231103513	-2.3489201150244483	2.004357608396955
LmxM.02.0090.1_43_0.310798122065728_324-343_1	LmxM.02.0090.1	0.046629	-1.4638635253643806	-0.2138	-3.308701688098906	-0.085593	-1.7994152967915362	-0.08425466666666666	0.13021965812554315	-2.1906601700849406	0.9826807084853167
LmxM.02.0090.1_52_0.195305164319249_200-219_1	LmxM.02.0090.1	-0.45059	-11.561840372286632	-0.34664	-6.478683871837558	-0.41086	-8.331795169607721	-0.40269666666666665	0.052453604579030914	-8.790773137910636	2.572472659437807
LmxM.02.0090.1_57_0.203755868544601_214-233_1	LmxM.02.0090.1	0.091336	-2.0375264915069287	0.043593	-1.3845422682265267	0.067615	-1.6341910218017675	0.06751466666666667	0.023871658139587484	-1.6854199271784076	0.3294926395579179
LmxM.02.0110.1_19_0.157819634703196_549-568_1	LmxM.02.0110.1	-0.079133	-1.7707271051958182	-0.1492	-2.373618805902696	0.034067	-1.2628462906653046	-0.06475533333333333	0.09247559838321315	-1.8023974005879397	0.5560630817266765
LmxM.02.0110.1_29_0.0996004566210046_343-362_1	LmxM.02.0110.1	-0.054373	-1.62392748228651	-0.14417	-2.6827793000524	-0.25229	-4.8209629194577674	-0.15027766666666667	0.09909975992066446	-3.042556567265559	1.6286002143358358
LmxM.02.0110.1_29_0.0996004566210046_344-363_1	LmxM.02.0110.1	-0.10463	-2.347464861552216	-0.089377	-1.8289418060149218	-0.18505	-3.2796900103636166	-0.12635233333333332	0.05140258316790444	-2.4853655593102513	0.7351394697177233
LmxM.02.0110.1_29_0.198059360730594_689-708_1	LmxM.02.0110.1	0.078429	-2.126574196600554	0.16688	-3.4546483666075614	0.17321	-3.774419038972502	0.13950633333333332	0.052989128227716044	-3.1185472007268724	0.8738255840914287
LmxM.02.0110.1_29_0.198059360730594_690-709_1	LmxM.02.0110.1	-0.043402	-1.5389702361405289	0.14414	-3.0745960058303408	0.18403	-4.0508132233649965	0.09492266666666667	0.12144170651523856	-2.888126488445289	1.2662610152739224
LmxM.02.0110.1_29_0.236586757990868_818-837_1	LmxM.02.0110.1	-0.071619	-1.745546242600926	-0.28684	-4.519792793747647	0.11243	-2.125188872747124	-0.08200966666666666	0.1998377033753474	-2.7968426363652323	1.5041442966930223
LmxM.02.0120.1_0_0.0979754892003521_1440-1459_1	LmxM.02.0120.1	-0.12017	-2.7220295309898517	0.08636	-1.9372096074489316	0.18579	-3.784641968881871	0.050660000000000004	0.15607289290584705	-2.8146270357735514	0.9271905445681309
LmxM.02.0120.1_0_0.110569435980771_1627-1646_1	LmxM.02.0120.1	0.12983	-3.0428609887624245	0.28525	-5.8943648281722	0.059995	-1.6188672737685281	0.15835833333333335	0.1153054773561661	-3.5186976969010506	2.1771047894019935
LmxM.02.0120.1_0_0.122960254587311_1813-1832_1	LmxM.02.0120.1	-0.17127	-3.5908665315219808	0.18067	-3.299865721632176	0.31564	-7.013711694486987	0.10834666666666666	0.2513828463386739	-4.634814649213715	2.0653168599143714
LmxM.02.0120.1_0_0.12844471528201_1894-1913_1	LmxM.02.0120.1	-0.14309	-2.8746028138512707	-0.052035	-1.4761731141891525	-0.22249	-3.754635773841491	-0.139205	0.08529388415941673	-2.7018039006273047	1.1490181117658849
LmxM.02.0120.1_0_0.134944816846097_1987-2006_1	LmxM.02.0120.1	-0.057843	-1.624861564930262	0.098148	-2.060331088689202	0.041774	-1.3917168456550852	0.027359666666666668	0.07898814958165137	-1.6923031664248498	0.3393707835187603
LmxM.02.0120.1_0_0.174148554404496_2568-2587_1	LmxM.02.0120.1	0.1418	-3.625542491883564	0.002351	-1.0218893233904651	-0.024236	-1.2416081230916216	0.03997166666666666	0.0891822529673552	-1.96301331278855	1.4439776803130595
LmxM.02.0130.1_14_0.313390313390313_215-234_1	LmxM.02.0130.1	-0.12129	-2.1512274526544517	0.027913	-1.1936643928460118	0.0069569	-1.0435239858614198	-0.028806699999999994	0.08077536825029026	-1.462805277120628	0.6008987887135545
LmxM.02.0130.1_71_0.249287749287749_164-183_1	LmxM.02.0130.1	0.012013	-1.1113802559533894	-0.014251	-1.1197893787978588	0.098605	-1.9405838037256153	0.03212233333333333	0.05905428138021267	-1.390584479492288	0.4763319439525246
LmxM.02.0140.1_19_0.162565249813572_432-451_1	LmxM.02.0140.1	-0.029276	-1.2636081354470583	-0.25831	-4.042967999063315	0.082451	-1.776547793255555	-0.06837833333333333	0.1737131518749612	-2.3610413092553095	1.4789979092461762
LmxM.02.0140.1_19_0.164802386278896_435-454_1	LmxM.02.0140.1	0.14416	-2.7300476528345454	0.10442	-1.8823528263469451	0.041876	-1.338939994461301	0.09681866666666668	0.05156393473478662	-1.9837801578809302	0.7010782816367596
LmxM.02.0140.1_19_0.17710663683818_468-487_1	LmxM.02.0140.1	0.039307	-1.4430419180582073	0.19299	-3.7578914330207542	-0.12556	-2.3942515693857485	0.035579	0.1593077183095659	-2.53172830682157	1.163532104942783
LmxM.02.0140.1_19_0.17710663683818_469-488_1	LmxM.02.0140.1	0.053556	-1.5933501390001032	0.26689	-5.250714605282098	-0.0040074	-1.033212225664501	0.10547953333333333	0.142717869648665	-2.625758989982234	2.290465587431888
LmxM.02.0140.1_19_0.17710663683818_472-491_1	LmxM.02.0140.1	0.26244	-6.235035655245874	0.076804	-1.7191814315303442	0.0084499	-1.0696910882173838	0.11589796666666667	0.13143057633900618	-3.0079693916645343	2.8135257113935928
LmxM.02.0140.1_29_0.134601043997017_358-377_1	LmxM.02.0140.1	-0.12349	-2.34834620619889	-0.019192	-1.136883009806326	-0.020332	-1.1481258554928402	-0.054338	0.05989010125221028	-1.5444516904993522	0.6962157673262137
LmxM.02.0150.1_0_0.18125323666494_1057-1038_0	LmxM.02.0150.1	-0.0022723	-1.0205423811942553	0.12098	-2.279066669219238	0.075689	-1.7440473435510504	0.0647989	0.06234362896343138	-1.681218797988181	0.6316101768419794
LmxM.02.0150.1_19_0.185568789918868_1068-1087_1	LmxM.02.0150.1	-0.6694	-16.13507463989834	-0.2138	-3.308701688098906	-0.20438	-3.1880884187691167	-0.36252666666666666	0.26580183621136505	-7.543954915588787	7.440372334651678
LmxM.02.0150.1_29_0.0526497496979113_308-289_0	LmxM.02.0150.1	0.12932	-2.557658382759186	-0.093652	-1.8276097768769646	-0.12308	-2.1873719892921617	-0.029137333333333335	0.13801466103763518	-2.1908800496427707	0.36503694553183436
LmxM.02.0150.1_29_0.0566200586915243_324-343_1	LmxM.02.0150.1	-0.067034	-1.5667371243530683	-0.0046696	-1.029644014062186	-0.027215	-1.1868825242065884	-0.03297286666666666	0.031578384509872146	-1.2610878875406142	0.2761287367173771
LmxM.02.0150.1_29_0.0923528396340411_528-547_1	LmxM.02.0150.1	-0.1971	-4.198288382293715	0.29118	-6.056395182396787	0.12008	-2.417262888709568	0.07138666666666667	0.2477551616683966	-4.223982151133357	1.8197021981789185
LmxM.02.0150.1_29_0.0923528396340411_531-550_1	LmxM.02.0150.1	0.20901	-5.040117103874385	0.026404	-1.2542171074084123	-0.046536	-1.4648587730341285	0.06295933333333334	0.13163646464917436	-2.5863976614389754	2.127591785203061
LmxM.02.0160.1_19_0.19047619047619_473-454_0	LmxM.02.0160.1	0.069462	-1.747967108019725	0.062814	-1.5339482456690872	0.27066	-4.850126741632156	0.13431200000000001	0.11812760813628626	-2.710680698440323	1.8559022191800298
LmxM.02.0160.1_29_0.19047619047619_472-453_0	LmxM.02.0160.1	0.095162	-2.130548635134552	-0.29139	-4.906602085450395	0.013098	-1.103980862959744	-0.06104333333333333	0.20366225756711362	-2.7137105278482303	1.9672418217568277
LmxM.02.0160.1_33_0.211640211640212_517-536_1	LmxM.02.0160.1-LmxM.02.0170.1	-0.11113	-2.2923621302710697	0.030665	-1.2401078764123157	-0.0096023	-1.0752129545461442	-0.030022433333333334	0.07306977412215898	-1.5358943204098432	0.6602880010506728
LmxM.02.0160.1_33_0.240537240537241_597-578_0	LmxM.02.0160.1-LmxM.02.0170.1	0.10762	-2.457981717589339	0.14206	-2.7629649996362833	-0.039041	-1.351033957325468	0.070213	0.09617097164425448	-2.1906602248503635	0.7429555184668676
LmxM.02.0160.1_43_0.117216117216117_298-279_0	LmxM.02.0160.1	0.1901	-4.754032237565119	0.11142	-2.4009412480719763	0.05481	-1.5827669476634711	0.11877666666666668	0.06794436277818294	-2.9125801444335218	1.6463783450155955
LmxM.02.0160.1_43_0.212861212861213_518-537_1	LmxM.02.0160.1-LmxM.02.0170.1	-0.0013555	-1.0112942295866507	0.37761	-6.934653794978694	-0.046307	-1.3601158766633266	0.1099825	0.2328594391585834	-3.1020213004095574	3.3237363033471468
LmxM.02.0160.1_43_0.32030932030932_782-801_1	LmxM.02.0160.1-LmxM.02.0170.1-LmxM.02.0200.1	-0.21004	-3.7676437760893386	-0.16551	-2.740422582812607	-0.15959	-2.6440275199837626	-0.17837999999999998	0.027577677567191913	-3.0506979596285695	0.6227611739984225
LmxM.02.0160.1_43_0.391127391127391_957-976_1	LmxM.02.0160.1-LmxM.02.0170.1-LmxM.02.0200.1	-0.41607	-9.254289378011999	-0.11932	-2.139102338364297	-0.31141	-5.3802207862063955	-0.28226666666666667	0.15050628237164498	-5.5912041675275646	3.5622825747949785
LmxM.02.0160.1_57_0.155474155474155_372-391_1	LmxM.02.0160.1	0.12898	-3.1422769221011637	0.20256	-4.311406031129455	0.039874	-1.41476437487273	0.12380466666666667	0.08146638389749071	-2.9561491093677827	1.4572631516631134
LmxM.02.0160.1_60_0.112739112739113_266-285_1	LmxM.02.0160.1	0.37323	-9.250330157546369	-0.26079	-3.9423958485518202	0.065508	-1.5662243651374481	0.059316	0.3170553512369725	-4.919650123745212	3.9341631760796227
LmxM.02.0160.1_63_0.324786324786325_806-787_0	LmxM.02.0160.1-LmxM.02.0170.1-LmxM.02.0200.1	0.15897	-3.5065494105814357	0.081399	-1.863488342085664	-0.054798	-1.5104529541210998	0.061856999999999995	0.10821555701007134	-2.293496902262733	1.0652609010202827
LmxM.02.0170.1_29_0.0817688777638715_193-212_1	LmxM.02.0170.1	-0.0077401	-1.064854096073876	0.1587	-2.7650229689464156	0.097009	-1.9283965712906483	0.0826563	0.08414319176243555	-1.91942454543698	0.8501199456589109
LmxM.02.0170.1_29_0.156862745098039_372-391_1	LmxM.02.0170.1-LmxM.02.0200.1	-0.23607	-4.050478513523703	0.25556	-3.947773324163893	0.089479	-1.8068666524212378	0.036323	0.25008835334137414	-3.2683728300362778	1.2667427992238804
LmxM.02.0170.1_29_0.156862745098039_373-392_1	LmxM.02.0170.1-LmxM.02.0200.1	0.13356	-2.799560934030298	0.1143	-2.141582879415847	-0.071885	-1.6562124364374393	0.05865833333333334	0.11346324650887324	-2.1991187499611944	0.5738416410792442
LmxM.02.0170.1_29_0.172715894868586_419-400_0	LmxM.02.0170.1-LmxM.02.0200.1	-0.27548	-5.080942190862624	-0.050891	-1.412074363335799	-0.073837	-1.663872031616182	-0.13340266666666667	0.12357631736839116	-2.7189628619382016	2.049404859742837
LmxM.02.0170.1_43_0.0855235711305799_194-213_1	LmxM.02.0170.1	0.20087	-5.297381460873234	0.018434	-1.174520443552845	0.043863	-1.4793474415514078	0.08772233333333333	0.09881019362562414	-2.6504164486591626	2.29740020601359
LmxM.02.0170.1_49_0.172715894868586_424-405_0	LmxM.02.0170.1-LmxM.02.0200.1	0.056894	-1.6499509066219218	0.097117	-2.0040394250858373	-0.062386	-1.5424120115764397	0.030541666666666672	0.08295261211277999	-1.7321341144280664	0.24153783753239375
LmxM.02.0170.1_57_0.172715894868586_425-406_0	LmxM.02.0170.1-LmxM.02.0200.1	0.11597	-2.6614466541199535	-0.01989	-1.174032063214506	0.1839	-3.612813946416153	0.09332666666666667	0.10376478898611674	-2.482764221250204	1.2291703817292101
LmxM.02.0170.1_71_0.491030454735085_1167-1186_1	LmxM.02.0160.1-LmxM.02.0170.1	0.041614	-1.4372481272232918	-0.094325	-1.8968394481490767	-0.033452	-1.3010134744730697	-0.028721000000000007	0.06809287555243941	-1.5450336832818128	0.31219455840528976
LmxM.02.0200.1_38_0.149440137812231_350-331_0	LmxM.02.0200.1	-0.14306	-2.9944591632287505	0.29721	-5.9534837950134865	0.094344	-2.0416784590836357	0.08283133333333333	0.22036066878037316	-3.6632071391086245	2.0398463515630003
LmxM.02.0200.1_57_0.439276485788114_1026-1007_0	LmxM.02.0200.1	-0.0039408	-1.0369964933125189	-0.057371	-1.5088919113579708	0.037188	-1.3215638603722106	-0.008041266666666666	0.04741267225556194	-1.2891507550142334	0.23761161259981267
LmxM.02.0200.1_57_0.439276485788114_1027-1008_0	LmxM.02.0200.1	-0.096458	-1.9588635764390485	0.0831	-1.639619990159206	-0.17636	-2.738977150966742	-0.06323933333333333	0.13288146131546466	-2.1124869058549987	0.5655498539123963
LmxM.02.0200.1_57_0.457795004306632_1056-1075_1	LmxM.02.0200.1	0.14976	-3.3994257519687823	0.2021	-3.582753983211304	-0.079723	-1.787811695007454	0.09071233333333334	0.14990337233142334	-2.92333047672918	0.9876509949494925
LmxM.02.0200.1_67_0.457795004306632_1059-1078_1	LmxM.02.0200.1	0.059481	-1.692683397309793	-0.14952	-2.6024292020530346	0.041008	-1.3671324924697397	-0.01634366666666666	0.11570334806017211	-1.8874150306108557	0.6402576020110214
LmxM.02.0200.1_71_0.403531438415159_931-950_1	LmxM.02.0200.1	-0.044146	-1.3568604882706092	0.25789	-3.964612570885653	-0.20103	-2.887996531903079	0.00423800000000001	0.23325447518107773	-2.7364898636864474	1.3104611531752297
LmxM.02.0200partial.1_29_0.0313588850174216_32-13_0	LmxM.02.0200.1-LmxM.02.0200partial.1	-0.21477	-4.612672754887279	-0.023032	-1.2000473364827433	-0.29368	-5.335495314576112	-0.17716066666666666	0.13918847452764663	-3.7160718019820447	2.2087105845814348
LmxM.02.0200partial.1_49_0.0313588850174216_35-16_0	LmxM.02.0200.1-LmxM.02.0200partial.1	-0.10963	-2.445747120514675	-0.10366	-2.0704150080916803	0.10268	-2.19905000126169	-0.03687000000000001	0.12089070311649279	-2.2384040432893486	0.19073569178817296
LmxM.02.0200partial.1_67_0.234610917537747_193-212_1	LmxM.02.0200.1-LmxM.02.0200partial.1	-0.0036804	-1.0397225800411853	0.10895	-2.265892617278715	-0.040327	-1.3973302897775635	0.021647533333333333	0.07779481883424715	-1.5676484956991548	0.6305786695615649
LmxM.02.0230.1_0_0.0609427609427609_175-194_1	LmxM.02.0230.1	0.055735	-1.5300681915425065	-0.15351	-2.422512679797149	0.030634	-1.2386091882066599	-0.022380333333333335	0.11425304004854021	-1.7303966865154383	0.6168512776785243
LmxM.02.0230.1_0_0.0609427609427609_176-195_1	LmxM.02.0230.1	0.069088	-1.6164765135966663	0.27588	-4.673296993041323	-0.028417	-1.2015396562592375	0.10551699999999999	0.1553849094442572	-2.4971043876324086	1.896023164618933
LmxM.02.0230.1_14_0.215488215488215_635-654_1	LmxM.02.0230.1	-0.27807	-5.338644413696536	-0.059242	-1.5177877785176181	0.14863	-2.71084072065611	-0.06289399999999999	0.2133734410089503	-3.1890909709567548	1.9548091551561146
LmxM.02.0230.1_14_0.364983164983165_1079-1098_1	LmxM.02.0230.1	0.071576	-1.7428879741585255	0.023533	-1.1747809806824587	0.1945	-3.3220290870749922	0.09653633333333334	0.08817421648267329	-2.0798993473053256	1.1125875726540806
LmxM.02.0230.1_33_0.356902356902357_1056-1075_1	LmxM.02.0230.1	-0.11673	-2.4336154055614045	-0.17798	-2.9469609739232925	0.23873	-4.466129706842657	-0.01866000000000001	0.22500022155544647	-3.2822353621091183	1.056922552866689
LmxM.02.0230.1_33_0.364983164983165_1077-1096_1	LmxM.02.0230.1	0.045254	-1.4641421255121825	0.073586	-1.6475533205878146	-0.010987	-1.0871478271151396	0.035951000000000004	0.04304715366897097	-1.3996144244050457	0.2857209257933641
LmxM.02.0240.1_14_0.225818452380952_600-619_1	LmxM.02.0240.1	-0.090072	-1.8906207174444274	0.25828	-4.337185642878311	0.28961	-5.2361771354726585	0.152606	0.21074831194578997	-3.8213278319317987	1.7314066239299097
LmxM.02.0240.1_33_0.34077380952381_911-930_1	LmxM.02.0240.1	-0.14114	-3.139223086457644	-0.052411	-1.5152287174904688	0.067523	-1.7388856556947265	-0.04200933333333332	0.10471966336048513	-2.131112486547613	0.8801822781333124
LmxM.02.0240.1_33_0.34077380952381_912-931_1	LmxM.02.0240.1	0.090492	-2.3290074279505637	0.044778	-1.459690966380474	0.037268	-1.3716799278390956	0.05751266666666666	0.028806723960445996	-1.7201261073900447	0.5291397099272784
LmxM.02.0240.1_38_0.099702380952381_263-282_1	LmxM.02.0240.1	0.052671	-1.6538044305761	0.093907	-2.113654322120873	-0.052906	-1.5424120115764397	0.031224000000000002	0.07571984283528328	-1.7699569214244708	0.30281676833812615
LmxM.02.0240.1_43_0.249255952380952_663-682_1	LmxM.02.0240.1	-0.0048013	-1.0379441132518898	0.051457	-1.3837514738818053	0.37438	-7.378779412304912	0.14034523333333335	0.20462270911671396	-3.2668249998128687	3.5652520949402784
LmxM.02.0240.1_43_0.367559523809524_981-1000_1	LmxM.02.0240.1	-0.12157	-2.4384558564731864	-0.26176	-3.822717452284021	-0.086458	-1.755400291035195	-0.15659599999999999	0.0927513520548353	-2.6721911999308006	1.053292086452952
LmxM.02.0250.1_0_0.130973986690865_426-445_1	LmxM.02.0250.1	-0.1359	-2.492476294832074	-0.37282	-5.888370360423949	0.046516	-1.36389838232381	-0.15406799999999998	0.21025752636231596	-3.248248345859944	2.355017030721753
LmxM.02.0250.1_14_0.332123411978221_1101-1082_0	LmxM.02.0250.1	0.14421	-3.189403894273895	-0.13404	-2.475286354951395	0.12127	-2.4806714710525664	0.043813333333333336	0.1544519894120284	-2.7151205734259523	0.41075022969533476
LmxM.02.0250.1_19_0.120689655172414_406-387_0	LmxM.02.0250.1	0.25348	-5.500593396736105	-0.01417	-1.1102897269369754	-0.11712	-2.0719913199576907	0.040729999999999995	0.19130237191420288	-2.894291481210257	2.307774847046376
LmxM.02.0250.1_43_0.0874168179068361_279-298_1	LmxM.02.0250.1	0.1186	-2.6458322312740594	-0.10554	-2.078557575457719	0.056918	-1.5685332181381693	0.023326000000000003	0.11578428972878833	-2.097641008289983	0.5389029819757805
LmxM.02.0250.1_43_0.0874168179068361_280-299_1	LmxM.02.0250.1	0.093543	-2.0112913215223918	-0.26021	-4.021066367942851	-0.31112	-5.222215461598075	-0.15926233333333334	0.22041066091805392	-3.7515243836877725	1.622343403625544
LmxM.02.0250.1_43_0.0973986690865094_315-334_1	LmxM.02.0250.1	-0.065716	-1.6989930598999818	-0.18986	-2.9489648565163002	-0.15326	-2.5512174286892613	-0.1362786666666667	0.06379033974931732	-2.399725115035181	0.638607715194748
LmxM.02.0260.1_19_0.186666666666667_151-170_1	LmxM.02.0260.1	0.29827	-9.206031890893117	0.20051	-4.185080490694482	0.016464	-1.158877053959041	0.171748	0.14308771747428217	-4.849996478515546	4.064573802447548
LmxM.02.0260.1_43_0.287272727272727_244-225_0	LmxM.02.0260.1	0.12396	-3.0930663165430357	0.093301	-2.12336479412347	0.095946	-2.194750475019218	0.10440233333333333	0.016988989090976937	-2.470393861895241	0.5404301233203692
LmxM.02.0280.1_19_0.104700854700855_42-61_1	LmxM.02.0280.1	-0.30641	-6.437963262267054	-0.38611	-6.644563283596898	-0.45002	-8.24021761430002	-0.3808466666666666	0.07194953115436772	-7.107581386721324	0.9863161309748248
LmxM.02.0280.1_33_0.104700854700855_41-60_1	LmxM.02.0280.1	-0.41099	-9.307321423487977	-0.1402	-2.390237474570627	-0.37264	-6.497591994908199	-0.3079433333333334	0.14653003116540084	-6.065050297655602	3.4787687231244804
LmxM.02.0280.1_33_0.367521367521368_168-187_1	LmxM.02.0280.1	-0.55006	-16.765399459766197	-0.77843	-19.25150531664434	-0.60502	-15.612239665484768	-0.6445033333333333	0.11919485908936395	-17.209714813965103	1.8598725011167165
LmxM.02.0280.1_43_0.104700854700855_40-59_1	LmxM.02.0280.1	0.020896	-1.20852429873182	-0.1015	-1.9953849943863071	0.13242	-2.5824169483407022	0.017272	0.11700210097258938	-1.9287754138196098	0.6893641130272028
LmxM.02.0280.1_43_0.38034188034188_171-190_1	LmxM.02.0280.1	0.12216	-2.9719854018773373	-0.021426	-1.193862401594709	0.040156	-1.4115753415359036	0.046963333333333336	0.07203464228642587	-1.8591410483359834	0.96987970772726
LmxM.02.0280.1_67_0.367521367521368_164-183_1	LmxM.02.0280.1	-0.32115	-8.294762717068599	-0.17323	-3.193621494532245	-0.37944	-8.336824095863534	-0.29127333333333333	0.10630193993212604	-6.608402769154793	2.9573621109074764
LmxM.02.0290.1_14_0.376543209876543_603-622_1	LmxM.02.0290.1	-0.071398	-1.778427262258962	0.13869	-2.5074925173928886	0.11091	-2.1942882124532987	0.059400666666666664	0.11412340032321738	-2.1600693307017163	0.3657351985550761
LmxM.02.0290.1_43_0.352469135802469_567-586_1	LmxM.02.0290.1	0.099977	-2.4384558564731864	0.15649	-3.113648078350098	-0.0015279	-1.0135934337994896	0.08497969999999999	0.08006936639920413	-2.1885657895409247	1.0720966195675663
LmxM.02.0290.1_49_0.182098765432099_287-306_1	LmxM.02.0290.1	0.075246	-1.8546955745239067	0.053102	-1.451184625096202	0.11792	-2.1884895116838505	0.08208933333333333	0.032946421495108284	-1.8314565704346528	0.3692013846531478
LmxM.02.0290.1_52_0.220987654320988_354-373_1	LmxM.02.0290.1	-0.24866	-4.834853414835639	-0.17139	-2.8099439960650114	-0.13924	-2.4312012566699486	-0.18642999999999998	0.05623909049762451	-3.358666222523533	1.2923652679180304
LmxM.02.0300.1_0_0.129773066992798_951-970_1	LmxM.02.0300.1	-0.019477	-1.194555646308791	-0.28061	-4.7765527360148035	0.1069	-2.2183901710681746	-0.06439566666666668	0.19762151954261797	-2.7298328511305896	1.844954199677503
LmxM.02.0300.1_14_0.239027041717625_1755-1774_1	LmxM.02.0300.1	-0.087222	-1.9633574146669062	-0.027184	-1.2180578700253235	0.43689	-10.515341055789815	0.10749466666666667	0.2868398587667574	-4.565585446827348	5.166097338184405
LmxM.02.0300.1_29_0.0266340535398831_189-208_1	LmxM.02.0300.1	0.066851	-1.6637806063645906	-0.029147	-1.2218890086075902	-0.20232	-3.1537867254330463	-0.054872000000000004	0.136416965693421	-2.013152113468409	1.012226523338945
LmxM.02.0300.1_29_0.0347873352357657_249-268_1	LmxM.02.0300.1	0.27059	-4.768705231716048	0.069022	-1.531777467023804	-0.086607	-1.6522164386669869	0.08433500000000001	0.179090173317801	-2.6508997124689464	1.8350617290673716
LmxM.02.0300.1_29_0.16850115504824_1236-1255_1	LmxM.02.0300.1	-0.091185	-1.9058396145022158	-0.14313	-2.2287668445744497	-0.0038748	-1.0270544830133643	-0.0793966	0.07037206450488717	-1.7205536473633432	0.6219134322364495
LmxM.02.0300.1_29_0.239027041717625_1754-1773_1	LmxM.02.0300.1	0.016146	-1.144389757472547	-0.025611	-1.2030999512026093	-0.22943	-3.585193350396165	-0.07963166666666667	0.1313985055635464	-1.9775610196904403	1.3925598747485493
LmxM.02.0310.1_29_0.0512437810945274_97-116_1	LmxM.02.0310.1	-0.20831	-3.5616645602659625	0.032132	-1.2356504475521417	0.20978	-3.258687484619547	0.011200666666666664	0.20982946066111244	-2.6853341641458837	1.2645694665417149
LmxM.02.0310.1_29_0.190049751243781_378-397_1	LmxM.02.0310.1	0.33661	-9.253320564725094	-0.10176	-2.006993797884351	-0.20672	-3.631573580822428	0.009376666666666672	0.2882106716159784	-4.963962647810624	3.802467405820911
LmxM.02.0310.1_29_0.391542288557214_777-796_1	LmxM.02.0310.1	-0.20719	-3.888797711664044	-0.0011593	-1.0087373974856098	0.036293	-1.3029343599337435	-0.05735210000000001	0.1311076500480807	-2.066823156361133	1.5847180895373343
LmxM.02.0310.1_33_0.391542288557214_783-802_1	LmxM.02.0310.1	-0.1576	-3.120281688597987	-0.080794	-1.7091934446322985	0.00022273	-1.0017004965473955	-0.07939042333333333	0.07892072634458981	-1.943725209925894	1.0785872373278036
LmxM.02.0310.1_38_0.190049751243781_379-398_1	LmxM.02.0310.1	0.075368	-1.9136999302207587	0.056678	-1.5345750392933468	0.017248	-1.1511986145505058	0.04976466666666666	0.02967034265614965	-1.5331578613548704	0.38125263329542874
LmxM.02.0310.1_52_0.0393034825870647_69-88_1	LmxM.02.0310.1	-0.00056339	-1.0056635813853716	0.11826	-2.378336779210109	-0.086487	-1.9635824744410677	0.010403203333333338	0.10281309804326505	-1.7825276116788495	0.7040195838923672
LmxM.02.0320.1_29_0.117948717948718_108-127_1	LmxM.02.0320.1	-0.43012	-8.759828817542342	-0.48816	-8.068311497391209	-0.54283	-9.902281342355929	-0.48703666666666673	0.05636339621894103	-8.910140552429825	0.9261784716206937
LmxM.02.0320.1_38_0.111794871794872_102-121_1	LmxM.02.0320.1	-0.14962	-2.9121190075210346	0.029743	-1.2472822320802828	0.010995	-1.0864124007608038	-0.036294	0.09858985030417686	-1.7486045467873736	1.0108383653727462
LmxM.02.0320.1_43_0.364102564102564_351-370_1	LmxM.02.0320.1	-0.15195	-2.8699547819332913	-0.33996	-5.351192216377867	0.05739	-1.49434886204882	-0.14484	0.19877039442532682	-3.238498620119993	1.9546556181223007
LmxM.02.0320.1_52_0.111794871794872_99-118_1	LmxM.02.0320.1	0.33379	-9.689942861521477	-0.025106	-1.2253592463169838	0.21107	-4.088359033167131	0.1732513333333333	0.18241237174417016	-5.001220380335197	4.305494260135788
LmxM.02.0320.1_57_0.364102564102564_348-367_1	LmxM.02.0320.1	0.21096	-5.734966442801004	0.28032	-6.463581000162845	-0.058634	-1.6331613758773165	0.14421533333333333	0.17906309342054083	-4.6105696062803885	2.604119740172073
LmxM.02.0330.1_29_0.11296738265712_136-155_1	LmxM.02.0330.1	0.20095	-4.115835050163171	0.089785	-1.8639608989334577	-0.14075	-2.490853474720816	0.04999499999999999	0.17429043454819887	-2.8235498079391483	1.1622174649551729
LmxM.02.0330.1_29_0.11296738265712_137-156_1	LmxM.02.0330.1	-0.25948	-5.3233137473462655	-0.24661	-4.05706743172073	-0.26396	-4.588244033088032	-0.2566833333333333	0.009006754872501702	-4.656208404051676	0.6358532061326525
LmxM.02.0330.1_29_0.11296738265712_138-157_1	LmxM.02.0330.1	0.055009	-1.6580779945521125	-0.13341	-2.502496974244682	0.12091	-2.4542608992819153	0.014169666666666669	0.1319869461739809	-2.20494528935957	0.4742146753628291
LmxM.02.0330.1_29_0.163086714399364_199-218_1	LmxM.02.0330.1	-0.01041	-1.098440671473427	0.020453	-1.1702932963571377	0.043196	-1.4054094122662262	0.017746333333333333	0.026905303238085484	-1.2247144600322637	0.16055746400524432
LmxM.02.0330.1_43_0.0310262529832936_47-28_0	LmxM.02.0330.1	-0.0053323	-1.0490956703916754	0.039555	-1.3398891816038048	0.0021507	-1.0166258321149801	0.012124466666666667	0.02404837710664346	-1.1352035613701534	0.1780048452915105
LmxM.02.0330.1_43_0.239459029435163_294-313_1	LmxM.02.0330.1	0.0022209	-1.0242935176007482	0.23733	-5.583462877547586	0.0076892	-1.0738760594563823	0.08241336666666667	0.13418959735658845	-2.560544151534905	2.618041792098211
LmxM.02.0340.1_0_0.16400991852639_457-476_1	LmxM.02.0340.1	0.057281	-1.5872249769636855	0.16605	-2.995264200101052	0.18297	-3.1912475774279745	0.13543366666666667	0.06820887831018287	-2.591245584830904	0.875011660958676
LmxM.02.0340.1_14_0.267800212539851_759-740_0	LmxM.02.0340.1	-0.1568	-2.84724805367511	0.089786	-1.7661561046356231	-0.12441	-2.1347874674801393	-0.06380799999999999	0.13399856585799716	-2.2493972085969576	0.5495830193325184
LmxM.02.0340.1_14_0.267800212539851_762-743_0	LmxM.02.0340.1	-0.0028376	-1.0295851094363546	0.236	-5.19352910249633	0.017209	-1.1682492027909974	0.08345713333333332	0.13248570176080637	-2.4637878049078945	2.365041774793062
LmxM.02.0340.1_19_0.0361317747077577_107-88_0	LmxM.02.0340.1	0.011355	-1.1073338681729128	-0.15406	-2.697958253936212	0.021605	-1.1800016283443064	-0.04036666666666667	0.09859460511779199	-1.6617645834844772	0.8981053072191816
LmxM.02.0340.1_19_0.110520722635494_316-297_0	LmxM.02.0340.1	0.18187	-3.559043550941515	-0.21267	-3.2801103923863537	0.016157	-1.12220550195593	-0.004880999999999997	0.19810956812582275	-2.653786481761266	1.3337001724568738
LmxM.02.0340.1_19_0.110520722635494_319-300_0	LmxM.02.0340.1	-0.10352	-2.1968655635823997	-0.022758	-1.175986577309554	0.010606	-1.083749618460237	-0.03855733333333333	0.05868049223833533	-1.4855339197840636	0.6177551656976046
LmxM.02.0350.1_14_0.0476641414141414_143-162_1	LmxM.02.0350.1	-0.011891	-1.1261364164456604	0.17041	-3.2868532174825345	-0.059387	-1.6221943602594031	0.033044	0.12130964912569817	-2.0117279980625327	1.1318023744478807
LmxM.02.0350.1_19_0.188762626262626_594-613_1	LmxM.02.0350.1	-0.21666	-3.965671578514544	0.020467	-1.1518075413710707	-0.059201	-1.49927543653135	-0.08513133333333334	0.12067141406453034	-2.2055848521389882	1.5341487697789755
LmxM.02.0350.1_29_0.0476641414141414_148-167_1	LmxM.02.0350.1	0.15424	-3.391516228194745	-0.10493	-2.0445919624808644	0.044996	-1.4381078955043105	0.031435333333333336	0.13011606736038916	-2.2914053620599732	0.9998193182845356
LmxM.02.0350.1_29_0.0590277777777778_183-202_1	LmxM.02.0350.1	0.16622	-3.4534309624054536	-0.18232	-2.9430724853667685	-0.35146	-6.3059738680407635	-0.12252	0.2639700278440717	-4.234159105270995	1.8122992998382952
LmxM.02.0350.1_29_0.348800505050505_1096-1115_1	LmxM.02.0350.1	-0.10819	-2.2295785596802196	0.1106	-2.0994264450614164	0.26896	-5.313297789743922	0.09045666666666667	0.18938016272390656	-3.2141009314951865	1.8191221730537945
LmxM.02.0350.1_33_0.210227272727273_671-652_0	LmxM.02.0350.1	-0.16107	-3.48807458100044	-0.11419	-2.332418467888452	-0.0355	-1.340985174100866	-0.10358666666666666	0.06345296867234293	-2.3871594076632525	1.074590925967022
LmxM.02.0360.1_29_0.0401396160558464_39-58_1	LmxM.02.0360.1	-0.037531	-1.301689049987746	-0.15991	-2.383446569009422	-0.57152	-9.466308285046578	-0.2563203333333333	0.2797450219580919	-4.383814634681248	4.434676551000411
LmxM.02.0360.1_29_0.18935427574171_211-230_1	LmxM.02.0360.1	0.12568	-2.8484944335836384	0.095204	-2.0259641515776217	0.34924	-8.64443338323747	0.1900413333333333	0.13870961843121526	-4.506297322799576	3.607251939804948
LmxM.02.0360.1_38_0.0401396160558464_40-59_1	LmxM.02.0360.1	-0.4526	-7.467022818990235	-0.56533	-8.265788540994691	-0.45014	-6.205563338195578	-0.48935666666666666	0.06580633277529856	-7.3127915660601674	1.038735977569587
LmxM.02.0360.1_38_0.0401396160558464_43-62_1	LmxM.02.0360.1	-0.2583	-3.510555713544948	0.44731	-6.869522431603683	0.04132	-1.2593193483369527	0.07677666666666667	0.3541387431972578	-3.879799164495195	2.8232694174354167
LmxM.02.0360.1_43_0.0401396160558464_37-56_1	LmxM.02.0360.1	-0.61848	-10.206048932040783	-0.52464	-7.033723113318662	-0.63572	-8.633907124293032	-0.5929466666666667	0.05978005464478376	-8.624559723217493	1.5861835661306336
LmxM.02.0360.1_43_0.0401396160558464_38-57_1	LmxM.02.0360.1	-0.18484	-2.930039422338227	0.20657	-3.050012439899004	0.29162	-4.714406026417886	0.10445	0.2541159257110817	-3.564819296218372	0.9973768690539032
LmxM.02.0370.1_29_0.0987421383647799_153-172_1	LmxM.02.0370.1	-0.068505	-1.6142222054444786	0.044847	-1.3411313693621576	-0.20185	-3.0698637055810676	-0.07516933333333332	0.12348345013131652	-2.0084057601292344	0.9293354500179981
LmxM.02.0370.1_38_0.155345911949686_240-259_1	LmxM.02.0370.1	-0.44497	-10.443407079385512	-0.39141	-7.250066595439698	-0.65417	-15.0866306116722	-0.49684999999999996	0.13885011775292092	-10.926701428832471	3.9405727967242328
LmxM.02.0370.1_43_0.355345911949686_558-577_1	LmxM.02.0370.1	-0.54669	-12.285621986908836	-0.27827	-4.069318668472661	-1.0353	-19.621787019425934	-0.6200866666666668	0.38381494008614797	-11.992242558269146	7.7803837674444125
LmxM.02.0370.1_57_0.206289308176101_318-337_1	LmxM.02.0370.1	-0.097088	-1.9782303413419182	0.1341	-2.3226424057391273	-0.089054	-1.7410542092549164	-0.01734733333333333	0.13121873863642086	-2.0139756521119874	0.29243717787582324
LmxM.02.0370.1_57_0.253459119496855_396-415_1	LmxM.02.0370.1	-0.13125	-2.842997695149305	0.081088	-1.8788996981045525	0.26714	-5.82386108693835	0.07232599999999999	0.19933947804687357	-3.5152528267307357	2.056605288163129
LmxM.02.0370.1_57_0.355345911949686_554-573_1	LmxM.02.0370.1	-0.016798	-1.1606498582298055	0.060711	-1.5417818045803058	-0.10451	-2.062498916323459	-0.020199	0.08266298936646314	-1.5883101930445236	0.45272132608914106
LmxM.02.0380.1_29_0.127472527472527_180-161_0	LmxM.02.0380.1	0.2249	-5.001293234212121	0.10437	-2.0120476156664586	-0.18834	-3.332905379967524	0.04697666666666667	0.21251428289254662	-3.4487487432820347	1.4979860164956893
LmxM.02.0380.1_38_0.139194139194139_187-206_1	LmxM.02.0380.1	0.06236	-1.8164385340413356	-0.035949	-1.334421673559561	-0.027156	-1.261012587676212	-0.0002483333333333342	0.05439836177986735	-1.4706242650923695	0.3017247999901369
LmxM.02.0380.1_38_0.187545787545788_249-268_1	LmxM.02.0380.1	0.07849	-1.7935518155658303	-0.20076	-2.941409193281057	0.012837	-1.093414133764672	-0.036477666666666665	0.14601059169229244	-1.942791714203853	0.9329929504065706
LmxM.02.0380.1_43_0.187545787545788_252-271_1	LmxM.02.0380.1	0.23672	-4.026158058647674	0.22908	-3.307415685263521	0.061709	-1.4265828138475436	0.17583633333333334	0.09891096279145874	-2.92005218591958	1.3423806180857953
LmxM.02.0380.1_57_0.0666666666666667_81-100_1	LmxM.02.0380.1	-0.14248	-3.268941913305613	0.038888	-1.3961526911101378	0.016674	-1.165398800459229	-0.028972666666666664	0.09892573724432552	-1.9434978016249935	1.1536522046978686
LmxM.02.0380.1_57_0.127472527472527_185-166_0	LmxM.02.0380.1	-0.048895	-1.5408999770187333	-0.20685	-3.429187367108015	0.080922	-1.8128859836970554	-0.05827433333333334	0.14411509260425617	-2.260991109274601	1.0207869364216995
LmxM.02.0390.1_69_0.227272727272727_115-96_0	LmxM.02.0390.1	-0.22315	-4.3591051802404985	-0.052078	-1.449449957774235	-0.062694	-1.5753100512310731	-0.11264066666666665	0.0958509751089332	-2.4612883964152688	1.6447618671126207
LmxM.02.0390.1_69_0.305194805194805_149-130_0	LmxM.02.0390.1	-0.34884	-6.150926283107037	-0.25848	-3.5507524209217536	-0.034079	-1.251294903445986	-0.21379966666666664	0.16206748878270846	-3.6509912024915923	2.4513532536412956
LmxM.02.0410.1_29_0.146925566343042_450-469_1	LmxM.02.0410.1	0.036992	-1.3636756072572815	0.28008	-5.035756643780343	0.13943	-2.484864862645894	0.15216733333333335	0.12204353191109037	-2.9614323712278394	1.8818560591541194
LmxM.02.0410.1_29_0.161488673139159_496-515_1	LmxM.02.0410.1	0.080682	-1.9495832821447248	0.15637	-2.7578816745645742	0.081694	-1.7659598269394667	0.10624866666666667	0.043409297130146365	-2.1578082612162555	0.5277266995150105
LmxM.02.0410.1_33_0.205825242718447_639-620_0	LmxM.02.0410.1	-0.43295	-8.417840973371737	-0.21308	-3.100966712137857	-0.11716	-1.9757313905594867	-0.25439666666666666	0.16189852140564268	-4.498179692023027	3.4408352260185393
LmxM.02.0410.1_38_0.146925566343042_447-466_1	LmxM.02.0410.1	0.19185	-3.922352282739017	0.40581	-8.318884336040139	0.19584	-3.273119967526138	0.2645	0.12239430991676044	-5.171452195435098	2.7450177521401184
LmxM.02.0410.1_38_0.166343042071197_508-527_1	LmxM.02.0410.1	0.46511	-10.320820530346325	-0.14035	-2.01933998044694	-0.24968	-3.107417793229852	0.02502666666666668	0.38502372320849704	-5.149192768007706	4.511682459550015
LmxM.02.0410.1_38_0.166343042071197_511-530_1	LmxM.02.0410.1	0.0095629	-1.072055014902127	-0.31666	-4.25033015754637	0.37386	-6.4428497237186315	0.022254300000000005	0.3454349017187898	-3.9217449653890433	2.7004323954584835
LmxM.02.0420.1_14_0.264948794185662_798-817_1	LmxM.02.0420.1	0.1201	-2.718037119370607	0.12243	-2.416877627582044	-0.17193	-3.0374021169048695	0.023533333333333333	0.16928022103403967	-2.7241056212858403	0.3103067522613063
LmxM.02.0420.1_14_0.264948794185662_799-818_1	LmxM.02.0420.1	0.17679	-3.8931210700148187	0.20895	-3.7889828209678855	0.28824	-5.737196443841215	0.22466	0.05736182266978622	-4.473100111607973	1.095977119561714
LmxM.02.0420.1_14_0.265939874463165_800-819_1	LmxM.02.0420.1	0.24294	-5.638887458026046	0.23651	-4.369027999853969	-0.0865	-1.8418646539779486	0.13098333333333334	0.18837352901438495	-3.9499267039526544	1.9328941941515938
LmxM.02.0420.1_29_0.0241162867525603_69-88_1	LmxM.02.0420.1	-0.06025	-1.6025212018643653	-0.0052134	-1.0395446346724573	-0.13914	-2.379462383961643	-0.06820113333333334	0.06731640912774042	-1.6738427401661553	0.6728000929580418
LmxM.02.0420.1_29_0.178394449950446_547-528_0	LmxM.02.0420.1	-0.11864	-3.0060025397233865	-0.070705	-1.8208151057373285	-0.082069	-2.0291404571203464	-0.09047133333333333	0.025047763579476176	-2.2853193675270203	0.6327622294531154
LmxM.02.0420.1_29_0.187314172447968_570-551_0	LmxM.02.0420.1	-0.11106	-2.402618525815822	-0.22145	-3.617481035708248	-0.38873	-7.24146143927411	-0.24041333333333337	0.139802944294222	-4.420520333599393	2.517390369161982
LmxM.02.0430.1_43_0.370170709793351_408-427_1	LmxM.02.0430.1	-0.099489	-2.2703402141469105	0.062078	-1.5879620944786574	0.21413	-4.17467350341523	0.05890633333333333	0.15683355473983662	-2.6776586040135992	1.3405969496173527
LmxM.02.0430.1_52_0.138364779874214_143-162_1	LmxM.02.0430.1	0.027473	-1.2873566807284595	-0.091675	-1.9331819804866324	-0.20214	-3.6200863147677795	-0.08878066666666666	0.11483385962482204	-2.280208325327624	1.2044614354106897
LmxM.02.0430.1_52_0.138364779874214_144-163_1	LmxM.02.0430.1	0.2405	-5.742516207133838	-0.054233	-1.521344975703731	0.058534	-1.5546080576832095	0.08160033333333333	0.14871424653453122	-2.9394897468402594	2.4275490954839936
LmxM.02.0430.1_52_0.356693620844564_393-412_1	LmxM.02.0430.1	0.13922	-2.511106628847287	0.055215	-1.4082401696560993	0.20587	-3.2214751589489725	0.133435	0.07549391978828494	-2.380273985817453	0.9136701631117273
LmxM.02.0430.1_57_0.404312668463612_453-434_0	LmxM.02.0430.1	-0.17259	-3.2924964123676435	0.16037	-2.8118675087478087	-0.068312	-1.6190888409843498	-0.026843999999999993	0.17030938514362617	-2.5744842540332673	0.8615894220595358
LmxM.02.0450.1_34_0.0935251798561151_84-65_0	LmxM.02.0450.1	0.0074118	-1.075152159704006	0.19623	-3.7414545432100805	-0.24213	-4.308544448469418	-0.01282940000000001	0.2198798581795977	-3.0417170504611684	1.726537240354464
LmxM.02.0450.1_57_0.468824940047962_387-406_1	LmxM.02.0450.1	-0.059009	-1.6493624505735405	0.15653	-2.8807527347750943	-0.074923	-1.7585698074843759	0.007532666666666664	0.12928057802444007	-2.096228330944337	0.6816087344330078
LmxM.02.0450.1_71_0.468824940047962_381-400_1	LmxM.02.0450.1	-0.06154	-1.578796632662005	-0.50174	-8.740694485794448	-0.22328	-3.5490965200348126	-0.2621866666666667	0.2226641114623848	-4.622862546163755	3.6997196277322595
LmxM.02.0450.1_89_0.404076738609113_326-345_1	LmxM.02.0450.1	0.042296	-1.4819241794602682	-0.18778	-3.4047025899303547	0.028717	-1.2641278058290066	-0.03892233333333334	0.12909318728861463	-2.0502515250732096	1.1780331406251787
LmxM.02.0460.1_0_0.00799086757990868_45007_1	LmxM.02.0460.1	-0.096779	-2.3829949765033303	-0.012322	-1.111193249568218	0.1104	-2.485107161366844	0.0004329999999999982	0.10417678258134103	-1.9930984624794643	0.765456940653374
LmxM.02.0460.1_0_0.00799086757990868_45039_1	LmxM.02.0460.1	-0.1225	-3.008206261292268	-0.086087	-1.9850106319300636	-0.0095061	-1.0934757030700084	-0.07269769999999999	0.05767460771578772	-2.0288975320974467	0.958119419828373
LmxM.02.0460.1_14_0.0148401826484018_45070_1	LmxM.02.0460.1	0.016159	-1.1671472432830092	0.076058	-1.8277634097954623	0.094613	-2.0877885664234324	0.06227666666666667	0.04100245590612023	-1.6942330731673012	0.4746239296205573
LmxM.02.0460.1_29_0.143835616438356_130-111_0	LmxM.02.0460.1	-0.091921	-2.158551739248998	-0.14021	-2.4886655591548816	-0.26095	-4.654462825352016	-0.16436033333333333	0.08706394006897078	-3.100560041251965	1.3558038871269804
LmxM.02.0460.1_29_0.143835616438356_131-112_0	LmxM.02.0460.1	-0.3599	-7.837127945651939	-0.064031	-1.594482446777984	-0.23423	-4.095123657982806	-0.219387	0.14849192663912741	-4.508911350137576	3.141826044959665
LmxM.02.0460.1_29_0.143835616438356_132-113_0	LmxM.02.0460.1	-0.12649	-2.531147717771771	0.083209	-1.791602605601245	-0.25564	-4.372310991289038	-0.09964033333333333	0.17101268856530305	-2.8983537715540186	1.3289635651290714
LmxM.02.0470.1_0_0.086936783565997_762-781_1	LmxM.02.0470.1	0.14688	-3.610486051314133	0.11373	-2.437752201940741	0.17515	-3.816931506838376	0.14525333333333335	0.030742293885351716	-3.2883899200310833	0.7438705042580405
LmxM.02.0470.1_0_0.154352513903076_1353-1372_1	LmxM.02.0470.1	-0.081301	-1.8450746596638032	0.01932	-1.1414905777937685	-0.074739	-1.6267760994386768	-0.045573333333333334	0.056294968641374454	-1.5377804456320827	0.3601358214098846
LmxM.02.0470.1_0_0.154352513903076_1354-1373_1	LmxM.02.0470.1	-0.10711	-2.235205461186284	-0.19764	-3.300007808679337	-0.14637	-2.6350376725309204	-0.15037333333333333	0.04539757959774215	-2.7234169807988473	0.5378746939614442
LmxM.02.0470.1_19_0.0161162183634094_137-156_1	LmxM.02.0470.1	0.10573	-2.214702229739187	0.073549	-1.6033538478835072	0.083201	-1.7871144545613915	0.08749333333333335	0.016514305445078016	-1.8683901773946954	0.3136734262588187
LmxM.02.0470.1_19_0.0188400862558166_163-182_1	LmxM.02.0470.1	0.21127	-5.198606226542827	0.020772	-1.1864227753955054	-0.079121	-1.856000632978337	0.050973666666666674	0.14753250056287034	-2.7470098783055565	2.149378309618631
LmxM.02.0470.1_29_0.428441720576552_3768-3787_1	LmxM.02.0470.1	0.17633	-3.655098802092159	-0.071915	-1.6461528035844144	0.017656	-1.1423501662634428	0.04069033333333333	0.12571527508752997	-2.147867257313339	1.3293849974800955
LmxM.02.0480.1_19_0.0957095709570957_54-73_1	LmxM.02.0480.1	-0.16676	-3.4909589025757524	0.079631	-1.7758065710820299	-0.16265	-2.9838060858426045	-0.08325966666666666	0.14108242268381038	-2.750190519833462	0.8811180707308284
LmxM.02.0480.1_19_0.100660066006601_58-77_1	LmxM.02.0480.1	-0.18723	-3.7244016879408854	-0.035677	-1.3015467972714259	-0.013332	-1.1141258048679843	-0.07874633333333335	0.09461159657427484	-2.046691430026765	1.4559585980484029
LmxM.02.0480.1_43_0.348184818481848_208-227_1	LmxM.02.0480.1	0.0026872	-1.0223581199537113	-0.041158	-1.3100711119225164	0.053814	-1.4459868678055892	0.005114400000000001	0.047532501205806536	-1.2594720332272724	0.21629962800532762
LmxM.02.0490.1_29_0.0783495595734817_162-181_1	LmxM.02.0490.1	-0.06662	-1.7006334129523868	-0.15637	-2.6678500640694605	0.12594	-2.3451172380214143	-0.03235000000000001	0.14424132105606907	-2.2378669050144206	0.4924469392707351
LmxM.02.0490.1_29_0.0783495595734817_166-185_1	LmxM.02.0490.1	0.00021933	-1.0021049842763174	-0.19541	-3.2607602035567416	-0.26747	-4.610803270458809	-0.15422022333333332	0.13851657888263638	-2.957889486097289	1.8233139701639198
LmxM.02.0490.1_38_0.0296708391284191_57-76_1	LmxM.02.0490.1	-0.13733	-2.6548898073797083	-0.16551	-2.740422582812607	0.080922	-1.8128859836970554	-0.07397266666666667	0.13488067475117899	-2.4027327912964567	0.5126094090481736
LmxM.02.0490.1_57_0.329624478442281_721-702_0	LmxM.02.0490.1	-0.14993	-3.2074144755779077	0.23813	-4.749019029016802	0.071334	-1.7640475175299404	0.053178	0.19466605033235765	-3.2401603407082167	1.4927551540220483
LmxM.02.0490.1_67_0.399629114510895_852-871_1	LmxM.02.0490.1	0.10762	-2.457981717589339	0.0074787	-1.0618693085224973	0.015045	-1.129699204320732	0.04338123333333333	0.05576088755627311	-1.5498500768108563	0.7871959930209658
LmxM.02.0500.1_29_0.0591866376180102_159-178_1	LmxM.02.0500.1	0.13582	-3.160349940067517	-0.27716	-5.106162535429752	0.19571	-3.706605971392657	0.018123333333333325	0.2574701695989913	-3.991039482296642	1.0036052414477792
LmxM.02.0500.1_29_0.122004357298475_342-323_0	LmxM.02.0500.1	0.10088	-2.318894413656771	-0.073994	-1.7272792289709518	0.19043	-3.792876790970086	0.07243866666666667	0.13448678383147294	-2.6130168111992695	1.0637454162469058
LmxM.02.0500.1_43_0.132171387073348_361-380_1	LmxM.02.0500.1	0.19072	-5.249177428640425	0.16622	-3.5587715111460754	0.13756	-3.0119254182212902	0.16483333333333336	0.026607114336833555	-3.9399581193359303	1.1663196655413899
LmxM.02.0500.1_52_0.38162672476398_1044-1063_1	LmxM.02.0500.1	0.13904	-2.9482965863415846	-0.063468	-1.5642178111033582	-0.12834	-2.3646003487149896	-0.017589333333333335	0.13946919065275074	-2.292371582053311	0.6948606047736032
LmxM.02.0500.1_52_0.38162672476398_1047-1066_1	LmxM.02.0500.1	-0.051686	-1.5824644741306864	-0.10107	-2.072719429813734	0.038845	-1.372688267541034	-0.037970333333333335	0.07095873054341752	-1.6759573904951515	0.359258404349803
LmxM.02.0500.1_60_0.30319535221496_829-848_1	LmxM.02.0500.1	-0.034045	-1.3913761910299889	0.012412	-1.1119102390543718	0.053597	-1.565839915287718	0.010654666666666666	0.043847419608607906	-1.3563754484573594	0.22897997014325125
LmxM.02.0510.1_52_0.282651072124756_139-158_1	LmxM.02.0510.1	-0.092813	-2.2173834335734557	-0.13651	-2.5340694045369965	-0.052601	-1.5192344168020278	-0.09397466666666666	0.041966560167987714	-2.0902290849708267	0.5192289325135664
LmxM.02.0520.1_14_0.251473164516643_1573-1592_1	LmxM.02.0520.1	0.066338	-1.662227262872458	-0.058996	-1.484142246495143	-0.14994	-2.539595021791874	-0.04753266666666667	0.10859373522138988	-1.8953215103864915	0.5650175540534056
LmxM.02.0520.1_14_0.251473164516643_1574-1593_1	LmxM.02.0520.1	0.18016	-4.018164878300822	0.070571	-1.6653813853375568	-0.026558	-1.2319859497573247	0.07472433333333332	0.10342156696904825	-2.3051774044652347	1.4992339594051574
LmxM.02.0520.1_14_0.251473164516643_1575-1594_1	LmxM.02.0520.1	-0.25166	-4.229233524955448	-0.065244	-1.4610804789324685	-0.26095	-3.701435521310921	-0.19261799999999998	0.11040687447799616	-3.1305831750662794	1.469718382024711
LmxM.02.0520.1_29_0.093804745978659_583-602_1	LmxM.02.0520.1	0.11274	-2.6129816293057737	-0.038152	-1.3573778998662587	0.027705	-1.2636774140168792	0.03409766666666667	0.0756488503305459	-1.7446789810629706	0.753430197145828
LmxM.02.0520.1_29_0.460264373307852_2885-2904_1	LmxM.02.0520.1	0.057281	-1.5872249769636855	0.26962	-4.931612597554616	-0.25664	-3.8782577965050855	0.023420333333333338	0.26475895728064297	-3.4656984570077953	1.7099374391027575
LmxM.02.0520.1_33_0.264691829909221_1667-1648_0	LmxM.02.0520.1	-0.078135	-1.9566218956295858	-0.032986	-1.291270668590007	0.053263	-1.5359967804946413	-0.019286	0.06676171133965936	-1.5946297815714114	0.3365285061361365
LmxM.02.0530.1_14_0.285108024691358_735-754_1	LmxM.02.0530.1	-0.19616	-3.6160297923684723	-0.16878	-2.828372981582361	-0.094716	-1.9120158459876098	-0.1532186666666667	0.05248178355709087	-2.7854728733128145	0.8528166255604275
LmxM.02.0530.1_14_0.289737654320988_747-766_1	LmxM.02.0530.1	0.038349	-1.3388670059258476	-0.29367	-4.5708243425449515	-0.11847	-2.0528889621580686	-0.124597	0.16609427800800364	-2.654193436876289	1.697811049533672
LmxM.02.0530.1_14_0.290895061728395_750-769_1	LmxM.02.0530.1	-0.11949	-2.0767306157990175	-0.62486	-9.162474574662431	-0.43297	-5.659157479435395	-0.39243999999999996	0.2551111912480517	-5.63278755663228	3.542945581329725
LmxM.02.0530.1_29_0.0119598765432099_27-46_1	LmxM.02.0530.1	0.27403	-5.54820177305979	-0.11718	-1.9850106319300636	0.21377	-3.5171310702808354	0.12353999999999998	0.2106357180062299	-3.68344782509023	1.7874083820588083
LmxM.02.0530.1_33_0.287422839506173_740-759_1	LmxM.02.0530.1	-0.0045154	-1.0412063122753688	-0.2605	-4.230993388131847	0.030123	-1.2584907311189502	-0.07829746666666666	0.15873965179958452	-2.176896810508722	1.782214266669506
LmxM.02.0530.1_33_0.287422839506173_741-760_1	LmxM.02.0530.1	0.070312	-1.7875128364109056	0.079704	-1.7715642323455933	-0.093231	-1.8970543659801609	0.018928333333333328	0.0972462824807886	-1.8187104782455534	0.06831480843812432
LmxM.02.0540.1_29_0.0460122699386503_48-29_0	LmxM.02.0540.1	-0.0073668	-1.0790482035847089	-0.01652	-1.158104148817763	0.28518	-7.201416896150861	0.08709773333333333	0.17160531327267617	-3.1461897495177773	3.5121521704948373
LmxM.02.0540.1_29_0.159509202453988_159-140_0	LmxM.02.0540.1	0.16375	-3.720573872857909	-0.068521	-1.671710393254351	-0.016541	-1.1461448378526966	0.026229333333333337	0.12189926341177512	-2.1794763679883187	1.3602539938896043
LmxM.02.0540.1_38_0.148261758691207_140-159_1	LmxM.02.0540.1	-0.015359	-1.183863996305728	0.15035	-3.3458137901337057	-0.021825	-1.2225958556796717	0.037722	0.09759227467889044	-1.9174245473730351	1.2371729510696725
LmxM.02.0540.1_43_0.165644171779141_170-151_0	LmxM.02.0540.1	0.048457	-1.5618306611799568	0.18684	-3.6800491745840658	0.0058051	-1.0520242065717473	0.08036736666666668	0.09464202227395256	-2.0979680141119235	1.393632395587412
LmxM.02.0540.1_57_0.148261758691207_134-153_1	LmxM.02.0540.1	0.12605	-3.11352320860891	0.14475	-3.076176895055217	-0.17206	-3.499842460686552	0.03291333333333333	0.17775818696570161	-3.229847521450226	0.23456691410753808
LmxM.02.0540.1_81_0.473415132924335_453-472_1	LmxM.02.0540.1	-0.066195	-1.7772893964470535	0.22256	-4.251154099605101	-0.032081	-1.2799106956520472	0.041428	0.15778955072183964	-2.4361180639014006	1.591418628513059
LmxM.02.0560.1_29_0.178066037735849_456-437_0	LmxM.02.0560.1	-0.24455	-3.8210036983217948	-0.19165	-2.760518857681744	-0.065239	-1.51770515727029	-0.1671463333333333	0.09213268117412697	-2.699742571091276	1.152851404154626
LmxM.02.0560.1_29_0.178066037735849_460-441_0	LmxM.02.0560.1	-0.26994	-5.184372110453402	-0.23096	-3.5672457906107935	-0.51219	-9.691850715395201	-0.3376966666666667	0.15236732797202077	-6.1478228721531325	3.173936735166314
LmxM.02.0560.1_33_0.178066037735849_462-443_0	LmxM.02.0560.1	-0.019727	-1.169806344654893	-0.053354	-1.4361155785969633	-0.068902	-1.621306386697166	-0.04732766666666668	0.025135287472661486	-1.4090761033163408	0.2269612784345209
LmxM.02.0560.1_38_0.148977987421384_372-391_1	LmxM.02.0560.1	-0.2328	-4.655371449398531	0.0078719	-1.0615681579287048	0.14061	-2.658528820390853	-0.028106033333333336	0.18928699318813044	-2.7918228092393633	1.8006057286486123
LmxM.02.0560.1_38_0.148977987421384_373-392_1	LmxM.02.0560.1	-0.092816	-1.9952699519805395	-0.092959	-1.8405206452576408	-0.082128	-1.7372012536022627	-0.089301	0.006212411689513175	-1.8576639502801475	0.12988565336859004
LmxM.02.0560.1_38_0.148977987421384_374-393_1	LmxM.02.0560.1	-0.25079	-4.925549367907717	-0.33605	-5.4866830957412605	-0.13461	-2.394782568796863	-0.24048333333333335	0.10111473153469445	-4.26900501081528	1.647194611074296
LmxM.02.0570.1_0_0.103319308087892_438-457_1	LmxM.02.0570.1	-0.073964	-1.8340764874012145	0.065317	-1.6372843760574018	-0.025559	-1.2219899655600104	-0.011402	0.0707114893563981	-1.5644502763395423	0.3124757304435003
LmxM.02.0570.1_14_0.0303880317905563_120-139_1	LmxM.02.0570.1	0.090775	-2.2875644545364	0.17986	-3.70960390768067	0.23546	-5.287656025375075	0.1686983333333333	0.07298543970089742	-3.761608129197382	1.5007217222543245
LmxM.02.0570.1_14_0.2260402057036_963-982_1	LmxM.02.0570.1	0.060964	-1.6217059071666788	0.17068	-2.848598347196931	0.2056	-3.6795130113614687	0.145748	0.0754724889744601	-2.7166057552416927	1.0352338155059142
LmxM.02.0570.1_29_0.0072463768115942_26-45_1	LmxM.02.0570.1	0.19555	-3.8664469953185217	0.033695	-1.264231762371908	0.21455	-3.5744117930225157	0.14793166666666666	0.09938693077227675	-2.9016968502376486	1.425584117240854
LmxM.02.0570.1_29_0.0633473585787751_265-284_1	LmxM.02.0570.1	0.19084	-4.367597759702905	0.19509	-3.922483530297905	0.44679	-12.505052203708281	0.27757333333333334	0.14656133812616934	-6.931711164569697	4.831783254991316
LmxM.02.0570.1_29_0.0780738662926601_330-349_1	LmxM.02.0570.1	0.30427	-9.861045068445849	0.25981	-6.216464560088006	0.40586	-13.17307883048051	0.3233133333333333	0.07486412380662272	-9.750196153004788	3.4796316095670243
LmxM.02.0580.1_0_0.00669131889417151_73-92_1	LmxM.02.0580.1	-0.16365	-3.3245272859353197	-0.00097923	-1.0080698808181567	-0.31059	-5.883507482614947	-0.15840641	0.15487197503765585	-3.405368216456141	2.438723927444251
LmxM.02.0580.1_0_0.136907906321535_1551-1570_1	LmxM.02.0580.1	0.33853	-9.318884336040139	-0.052078	-1.449449957774235	0.13489	-2.594739517304491	0.14044733333333334	0.19536329077217482	-4.454357937039622	4.25154499667144
LmxM.02.0580.1_14_0.233315724599401_2646-2665_1	LmxM.02.0580.1	0.054192	-1.6443927917736747	-0.079921	-1.865852675714119	0.26619	-6.2739151675204585	0.08015366666666666	0.17450992001125132	-3.261386878336084	2.6112748112561475
LmxM.02.0580.1_14_0.383078006691319_4347-4366_1	LmxM.02.0580.1	-0.030219	-1.2918357236546028	0.30945	-5.964432391662128	-0.010234	-1.0825269980613548	0.08966566666666666	0.19060093111087714	-2.779598371126028	2.760131942394325
LmxM.02.0580.1_29_0.0542349005106533_613-632_1	LmxM.02.0580.1	0.13863	-3.2990134930928243	-0.064422	-1.6586244682279423	-0.038579	-1.3872568586389604	0.011876333333333336	0.11052978861978038	-2.1149649399865758	1.0343540626730579
LmxM.02.0580.1_29_0.148441627047015_1693-1674_0	LmxM.02.0580.1	0.062783	-1.7496641341015187	-0.23935	-4.198076525023847	0.10219	-2.189278872525838	-0.024792333333333333	0.1868541467464218	-2.7123398438837345	1.3053257807244512
LmxM.02.0590.1_33_0.241094147582697_376-395_1	LmxM.02.0590.1	-0.046138	-1.5614473802295554	0.13186	-2.7103685295095956	0.042884	-1.4336972458950341	0.042868666666666666	0.08899900099064782	-1.9018377185447282	0.7031156223660882
LmxM.02.0590.1_43_0.211832061068702_338-319_0	LmxM.02.0590.1	0.10279	-2.731771634871853	0.17046	-3.9636668809087987	0.20448	-4.820106829466452	0.15924333333333332	0.051764604058500564	-3.8385151150823678	1.049777688185799
LmxM.02.0590.1_57_0.235368956743003_367-386_1	LmxM.02.0590.1	-0.12554	-2.4488157480920343	0.025593	-1.1948528531916116	-0.13704	-2.3067088720221443	-0.07899566666666667	0.09075877035489922	-1.983459157768597	0.6866392930575065
LmxM.02.0590.1_57_0.382315521628499_597-616_1	LmxM.02.0590.1	-0.023589	-1.2335116928230134	-0.06538	-1.612280138590836	-0.011425	-1.0927062755453019	-0.03346466666666666	0.02830074381236884	-1.312832702319717	0.2687156800424884
LmxM.02.0600.1_29_0.105845181674566_63-82_1	LmxM.02.0600.1	-0.025702	-1.3120757453110632	0.06572	-1.7621377395541706	0.063597	-1.739849054878369	0.03453833333333333	0.052180457092031424	-1.6046875132478675	0.2536541571066223
LmxM.02.0600.1_43_0.342812006319115_210-229_1	LmxM.02.0600.1	-0.11786	-2.2700618372851746	0.27275	-4.411594531490651	0.071391	-1.580607812412643	0.07542699999999998	0.19533627414538246	-2.7540880603961564	1.476256241102244
LmxM.02.0600.1_43_0.350710900473934_226-207_0	LmxM.02.0600.1	-0.025138	-1.2302587226683168	0.20992	-3.5496370134124207	0.31265	-6.269456553013284	0.16581066666666666	0.17316006526140296	-3.6831174296980067	2.5222492857541234
LmxM.02.0600.1_49_0.350710900473934_227-208_0	LmxM.02.0600.1	0.14195	-2.316233489674168	0.16931	-2.437752201940741	-0.16503	-2.3152997343376946	0.048743333333333326	0.18563787580484037	-2.3564284753175344	0.07042996066072754
LmxM.02.0600.1_57_0.342812006319115_209-228_1	LmxM.02.0600.1	0.090193	-1.9700680034582636	0.24724	-4.2024789508520115	0.16982	-2.981867224583239	0.1690843333333333	0.0785260845600577	-3.0514713929645048	1.1178319259633347
LmxM.02.0600.1_67_0.342812006319115_208-227_1	LmxM.02.0600.1	0.30349	-7.012947540338958	-0.015963	-1.1193505180794763	0.25515	-4.703351127030739	0.18089233333333332	0.17218654301754632	-4.278549728483058	2.969673994961822
LmxM.02.0610.1_29_0.442028985507246_423-442_1	LmxM.02.0610.1	-0.44924	-8.859301954192105	-0.61752	-10.704072955785401	-0.2789	-4.105914099025273	-0.4485533333333333	0.16931104433359723	-7.889763003000926	3.4042516663972124
LmxM.02.0610.1_38_0.199792960662526_186-205_1	LmxM.02.0610.1	0.017707	-1.1772258071972452	-0.20959	-3.6079859872809283	-0.085872	-1.8313528303042435	-0.09258499999999999	0.11379709938746242	-2.205521541594139	1.2578356139223323
LmxM.02.0610.1_38_0.199792960662526_187-206_1	LmxM.02.0610.1	-0.16388	-3.194017527432145	-0.044497	-1.3795036728313537	-0.11998	-2.211090490669994	-0.10945233333333333	0.06038376434384771	-2.261537230311164	0.9083082006069712
LmxM.02.0610.1_57_0.0662525879917184_54-73_1	LmxM.02.0610.1	-0.12344	-2.519271635208979	0.011072	-1.0874543654418718	0.02737	-1.231613235634783	-0.028332666666666662	0.08276750474270281	-1.6127797454285446	0.7883470711825481
LmxM.02.0620.1_29_0.195739781232009_334-353_1	LmxM.02.0620.1	-0.0047033	-1.0500512736173597	0.14976	-3.053122445254146	-0.025858	-1.2572486969579488	0.03973290000000001	0.09587154105275454	-1.7868074719431517	1.1015434180201267
LmxM.02.0620.1_29_0.195739781232009_335-354_1	LmxM.02.0620.1	0.069117	-2.0757571824845216	-0.042002	-1.4611996423032587	-0.0011746	-1.011905052986663	0.0086468	0.05620678752357227	-1.516287292591481	0.5340611624804694
LmxM.02.0620.1_29_0.195739781232009_336-355_1	LmxM.02.0620.1	0.05618	-1.9010361317051208	0.043886	-1.5201444753221036	0.20339	-5.196012545412639	0.101152	0.08875382860474244	-2.8723977174799544	2.0213013172006367
LmxM.02.0620.1_29_0.438687392055268_767-748_0	LmxM.02.0620.1	-0.10485	-2.383898302917295	-0.15867	-2.9872339750236345	-0.012391	-1.112066153496451	-0.09197033333333332	0.07398513918574008	-2.1610661438124605	0.9572378064364374
LmxM.02.0620.1_38_0.0420264824409902_69-88_1	LmxM.02.0620.1	0.059488	-1.6051522493822932	0.20218	-3.377429430882861	0.3258	-6.166696978588083	0.19582266666666667	0.13326977189645567	-3.716426219617746	2.2995894625379774
LmxM.02.0620.1_43_0.226827864133564_387-406_1	LmxM.02.0620.1	0.058022	-1.5887429825640942	0.027564	-1.2299879726146905	0.10445	-2.048764343327584	0.06334533333333332	0.038718440791609014	-1.622498432835456	0.41043057771895014
LmxM.02.0630.1_0_0.10050505050505_196-215_1	LmxM.02.0630.1	-0.12828	-2.2358848848809796	-0.21085	-2.9310293325190226	-0.14952	-2.270549032049037	-0.16288333333333335	0.04287639482667979	-2.4791544164830133	0.391718783799852
LmxM.02.0630.1_29_0.153030303030303_306-287_0	LmxM.02.0630.1	0.32974	-8.560064157280838	-0.11841	-2.1314333325824557	0.097534	-2.054985676604135	0.10295466666666665	0.22412416948052108	-4.248827722155809	3.73383593114217
LmxM.02.0630.1_29_0.153030303030303_309-290_0	LmxM.02.0630.1	0.17338	-4.204126682311131	0.044255	-1.4141875214369573	0.068813	-1.6857977001636362	0.09548266666666667	0.06856945199090725	-2.434703967970575	1.5383710796863057
LmxM.02.0630.1_37_0.323737373737374_644-625_0	LmxM.02.0630.1	-0.053028	-1.5025010618768841	-0.080478	-1.638766154247439	0.061556	-1.5040961221277758	-0.02398333333333333	0.07533995477390024	-1.548454446084033	0.07821629963022514
LmxM.02.0630.1_38_0.052020202020202_99-118_1	LmxM.02.0630.1	0.067865	-1.8703819869430098	0.071094	-1.734894409735622	-0.081925	-1.8702237481150434	0.019011333333333335	0.08742833722731626	-1.8251667149312254	0.07817814959359008
LmxM.02.0630.1_38_0.180808080808081_351-370_1	LmxM.02.0630.1	-0.24644	-5.075921403296908	0.237	-4.537206363102067	0.054535	-1.5566012813228547	0.015031666666666665	0.24412894832103244	-3.723243015907277	1.8956016929105324
LmxM.02.0640.1_14_0.311394196744515_1325-1306_0	LmxM.02.0640.1	0.033892	-1.3165963807546888	0.11896	-2.1314965460218147	0.30442	-6.141729300999025	0.152424	0.1383337600443218	-3.1966074092585095	2.5828903940634067
LmxM.02.0640.1_19_0.0346779900920028_154-135_0	LmxM.02.0640.1	0.058063	-1.824080727703738	0.036039	-1.3805926240234783	0.16421	-3.721125518131938	0.086104	0.06853228852883872	-2.308599623286385	1.2432185959168247
LmxM.02.0640.1_29_0.0481245576786978_209-190_0	LmxM.02.0640.1	0.16372	-4.315737805815292	-0.18809	-3.815163684751426	-0.022493	-1.2328672933685867	-0.015621000000000001	0.17600564568501773	-3.121256261311768	1.6544344300566438
LmxM.02.0640.1_37_0.311158292050012_1322-1303_0	LmxM.02.0640.1	-0.010927	-1.0956631174906937	0.047125	-1.3751560689389104	0.1198	-2.204026967646028	0.051999333333333335	0.06549966775742709	-1.558282051358544	0.5764277492979116
LmxM.02.0640.1_38_0.00235904694503421_45007_1	LmxM.02.0640.1	-0.12289	-2.553502370513712	-0.23514	-3.947773324163893	0.089759	-1.9429116167137797	-0.08942366666666664	0.16501465586526953	-2.8147291037971285	1.0276415577118265
LmxM.02.0640.1_38_0.170087284736966_714-733_1	LmxM.02.0640.1	0.11965	-2.702364835835805	0.064795	-1.6123242474536383	0.16507	-3.1794362340466575	0.11650500000000001	0.050211424745768764	-2.498041772445367	0.8032875763422583
LmxM.02.0650.1_14_0.33015873015873_315-296_0	LmxM.02.0650.1	-0.14608	-3.1295950334855633	-0.15473	-2.8191799715483645	-0.042674	-1.4088529562902707	-0.11449466666666668	0.06234871085542453	-2.452542653774733	0.9170907894782145
LmxM.02.0650.1_51_0.352380952380952_341-322_0	LmxM.02.0650.1	-0.51188	-13.88017471422311	-0.27689	-4.959710717400193	-0.33011	-6.248683683778946	-0.37295999999999996	0.12321593606348165	-8.36285637180075	4.821406858556585
LmxM.02.0650.1_76_0.296296296296296_270-289_1	LmxM.02.0650.1	0.14827	-2.9014079651870777	-0.077023	-1.6228606992849797	-0.020341	-1.1563987820845472	0.016968666666666674	0.11718891748938265	-1.8935558155188683	0.903449581738073
LmxM.02.0660.1_19_0.0379520229144289_101-120_1	LmxM.02.0660.1	-0.12882	-2.6261925651194744	0.30319	-5.888712231288318	0.050662	-1.455926164496602	0.07501066666666667	0.21703180228098676	-3.3236103203014644	2.297213904367203
LmxM.02.0660.1_19_0.0519155030433226_141-160_1	LmxM.02.0660.1	-0.056701	-1.5229610184097357	-0.16285	-2.601553307252321	0.18015	-2.9330111929047162	-0.013133666666666663	0.1756013507930202	-2.3525085061889244	0.7372773279783269
LmxM.02.0660.1_29_0.0519155030433226_138-157_1	LmxM.02.0660.1	0.050304	-1.4802326762078455	-0.21436	-3.130731849346725	0.031005	-1.243998099117186	-0.044350333333333325	0.14754856122759497	-1.9516542082239188	1.0279201120223747
LmxM.02.0660.1_29_0.0562119584675976_152-171_1	LmxM.02.0660.1	-0.19546	-3.977122317675761	0.041721	-1.3555677705496938	-0.13402	-2.374591093365444	-0.09591966666666667	0.12309522021725024	-2.5690937271969663	1.3215560967340316
LmxM.02.0660.1_29_0.075546007876835_207-226_1	LmxM.02.0660.1	-0.57423	-13.620337946671349	-0.4101	-6.741744010444157	-0.27509	-4.52649360362007	-0.41980666666666666	0.14980603937536474	-8.296191853578526	4.742017746348093
LmxM.02.0660.1_29_0.469745793054064_1309-1328_1	LmxM.02.0660.1	-0.70995	-19.79722012593244	-0.51921	-10.659592052053268	-0.46376	-9.624026199583366	-0.5643066666666666	0.12914201885263113	-13.360279459189693	5.598549188769835
LmxM.02.0680.1_67_0.30398322851153_135-154_1	LmxM.02.0680.1-LmxM.27.2600.1	0.20756	-4.705269279667681	0.037205	-1.3207347584159246	0.1435	-2.6740057780523316	0.12942166666666666	0.08604566292575898	-2.9000032720453124	1.703547660576171
LmxM.02.0690.1_19_0.134798534798535_181-200_1	LmxM.02.0690.1	0.021478	-1.1928066688362344	-0.026802	-1.2085909819630185	-0.20678	-3.3838154744446762	-0.07070133333333332	0.12029460603590393	-1.9284043750813098	1.2604476931819835
LmxM.02.0690.1_52_0.306227106227106_413-432_1	LmxM.02.0690.1	0.048782	-1.535453008111627	0.31315	-6.340396887946389	-0.19295	-3.4334049803047493	0.05632733333333332	0.2531343547235999	-3.769751625454255	2.420065747323382
LmxM.02.0690.1_57_0.26007326007326_344-363_1	LmxM.02.0690.1	-0.0038984	-1.0400192044381933	-0.11723	-2.345630454338075	0.082615	-1.95690191531962	-0.012837800000000002	0.10022195697809937	-1.7808505246986295	0.6703735921640793
LmxM.02.0690.1_57_0.26007326007326_345-364_1	LmxM.02.0690.1	0.14528	-3.3794999192489144	0.027194	-1.2523599628459317	0.24205	-5.243263613686533	0.13817466666666667	0.10760408684308106	-3.2917078319271265	1.996899740978612
LmxM.02.0690.1_57_0.442490842490842_597-616_1	LmxM.02.0690.1	-0.38858	-5.764934710024874	-0.0064617	-1.0371741246456156	-0.14157	-2.1343440213246905	-0.17887056666666667	0.1937707356748261	-2.97881761866506	2.4744255455802557
LmxM.02.0690.1_86_0.46007326007326_618-637_1	LmxM.02.0690.1	-0.040685	-1.295089092154047	-0.063879	-1.3928150580469016	-0.19389	-2.4727214348460187	-0.09948466666666667	0.08257581746693964	-1.720208528348989	0.6535245572554089
LmxM.02.0700.1_14_0.28500355366027_795-814_1	LmxM.02.0700.1	-0.041878	-1.3940278495865441	-0.014842	-1.1028649240571058	0.10022	-1.9122330367461864	0.0145	0.07545644521179089	-1.469708603463279	0.4099571536636289
LmxM.02.0700.1_14_0.329779673063255_924-943_1	LmxM.02.0700.1	0.13171	-2.6675750484930214	0.037855	-1.3163089347589554	-0.07252	-1.6586700170459172	0.03234833333333333	0.10222629680436111	-1.8808513334326313	0.7024979932675903
LmxM.02.0700.1_19_0.186922530206112_522-541_1	LmxM.02.0700.1	-0.14044	-2.4263850444157793	-0.13097	-2.0585270506556657	-0.36806	-5.650580367572619	-0.21315666666666666	0.1342337596632581	-3.3784974875480214	1.9762591773775415
LmxM.02.0700.1_29_0.28500355366027_792-811_1	LmxM.02.0700.1	0.09369	-2.0984375823329033	0.2975	-5.164366918796174	0.066974	-1.5897848246024242	0.15272133333333335	0.12609156555984755	-2.950863108577167	1.9337479787648777
LmxM.02.0700.1_29_0.412935323383085_1155-1174_1	LmxM.02.0700.1	0.19169	-3.795418527069375	0.19692	-3.3888087304555543	0.32518	-6.018118127866077	0.23793	0.07560595280796349	-4.400781795130335	1.4153322901587126
LmxM.02.0700.1_29_0.46410803127221_1302-1321_1	LmxM.02.0700.1	0.089988	-2.042807486588346	0.11077	-2.098746529131941	0.18709	-3.191774777090665	0.12928266666666666	0.05112962664965718	-2.4444429309369835	0.6478124422444935
LmxM.02.0710.1_0_0.103096984515077_248-267_1	LmxM.02.0710.1	0.15868	-3.11352320860891	-0.034169	-1.2482415141202972	0.037159	-1.2884487082028564	0.05388999999999999	0.09750707138972024	-1.8834044769773544	1.0655037423900107
LmxM.02.0710.1_0_0.103096984515077_249-268_1	LmxM.02.0710.1	-0.052898	-1.536498906211123	-0.15161	-2.5701987400474824	0.18624	-3.1571289470865196	-0.0060893333333333355	0.17372087980819498	-2.421275531115042	0.8205144873589978
LmxM.02.0710.1_29_0.0737571312143439_175-194_1	LmxM.02.0710.1	-0.40161	-6.928454780858769	-0.12208	-1.9705767988744372	0.021367	-1.1591992200172405	-0.16744099999999998	0.21510602240058274	-3.3527435999168156	3.1231180302708728
LmxM.02.0710.1_38_0.156886715566422_378-397_1	LmxM.02.0710.1	-0.48716	-13.098425472965838	-0.30564	-5.994378684242989	-0.29187	-5.460401435599782	-0.3615566666666667	0.10899335407873881	-8.184401864269535	4.264036109794992
LmxM.02.0710.1_38_0.197229013854931_477-496_1	LmxM.02.0710.1	0.12134	-2.715665918751199	0.39188	-8.868173488035664	0.10449	-2.077156699496305	0.20590333333333333	0.1612807212078782	-4.553665368761056	3.7500878308692
LmxM.02.0710.1_38_0.197229013854931_478-497_1	LmxM.02.0710.1	0.11559	-2.5506256266295684	0.27026	-5.4157455553695435	0.1429	-2.8065083085253715	0.17625000000000002	0.08255222044257804	-3.590959830174828	1.585481376074582
LmxM.02.0720.1_71_0.497942386831276_113-132_1	LmxM.02.0720.1	0.081644	-1.8186760515165399	0.095523	-1.7919522699320183	0.28631	-4.6493488736515864	0.15449233333333334	0.11436817561862798	-2.7533257317000484	1.642058572718215
LmxM.02.0740.1_29_0.0549828178694158_108-127_1	LmxM.02.0740.1	0.03213	-1.3061772054601184	0.060286	-1.5288187839332879	0.27331	-4.991897536709314	0.12190866666666667	0.13187100850957853	-2.608964508700907	2.0666808365338474
LmxM.02.0740.1_29_0.465881197839961_945-964_1	LmxM.02.0740.1	0.17236	-3.527474796935306	0.20583	-3.482677939694912	-0.099135	-1.9014133547827015	0.09301833333333336	0.16724902946903258	-2.9705220304709727	0.9261461601327307
LmxM.02.0740.1_29_0.465881197839961_946-965_1	LmxM.02.0740.1	0.13331	-2.887462659135475	-0.10033	-1.9942349829337573	0.088009	-1.9329065266372396	0.04032966666666667	0.12390279060752964	-2.271534722902157	0.5342899136820793
LmxM.02.0740.1_33_0.327442317133039_660-679_1	LmxM.02.0740.1	-0.11834	-2.614394469385038	0.1574	-3.040841172602692	0.09482	-2.0606921671600933	0.04462666666666667	0.14456024672548584	-2.5719759363826076	0.4914494044905208
LmxM.02.0740.1_33_0.387825233186058_786-805_1	LmxM.02.0740.1	0.12312	-2.7786202937435625	0.016988	-1.1427642249283085	-0.073461	-1.7230817538202394	0.02221566666666666	0.09839470902611244	-1.88148875749737	0.8293526714133133
LmxM.02.0740.1_43_0.0476190476190476_87-106_1	LmxM.02.0740.1	0.22033	-5.1872077207499805	0.14168	-2.597705675135607	0.088712	-1.9722174724544645	0.15024066666666666	0.0662252840034177	-3.2523769561133506	1.7045487493062779
LmxM.03.0010.1_0_0.0964553510565781_277-296_1	LmxM.03.0010.1	0.035156	-1.3736599278693675	-0.037706	-1.3418991376316136	-0.10959	-2.1593248842825146	-0.037380000000000004	0.07237355066597188	-1.6249613165944987	0.46304481835274897
LmxM.03.0010.1_0_0.0964553510565781_278-297_1	LmxM.03.0010.1	0.20822	-4.294774043383636	0.12257	-2.228361158220523	0.0027204	-1.0208058144304208	0.11117013333333332	0.10322300673809755	-2.51464700534486	1.6556529469506998
LmxM.03.0010.1_0_0.0964553510565781_279-298_1	LmxM.03.0010.1	0.1834	-4.143538514944202	-0.022406	-1.1923450285779433	-0.045437	-1.4304272483689382	0.038519	0.1259979557810364	-2.255436930630361	1.6394714027275619
LmxM.03.0010.1_29_0.195637355146558_570-589_1	LmxM.03.0010.1	-0.13641	-3.035626506584132	0.011828	-1.1078312731148912	-0.063907	-1.70905193272349	-0.06282966666666667	0.07412487198190182	-1.9508365708075044	0.9863789707595882
LmxM.03.0010.1_43_0.133265167007498_381-400_1	LmxM.03.0010.1	0.34995	-10.354876383596569	-0.16081	-2.7645327099157324	0.098244	-2.0560651746086993	0.09579466666666665	0.2553888091231355	-5.058491422707	4.6004621292429855
LmxM.03.0010.1_52_0.288684389911384_844-863_1	LmxM.03.0010.1	-0.089219	-2.3779617726990017	0.091781	-2.2204729907563148	-0.084804	-2.089691000117838	-0.027414000000000004	0.10324949915132761	-2.229375254524385	0.14434142616131543
LmxM.03.0020.1_0_0.068407960199005_52-71_1	LmxM.03.0020.1	0.29068	-7.552379757972615	0.073635	-1.7232246486759346	0.032418	-1.2910941342591573	0.13224433333333332	0.13874835359864032	-3.5222328469692354	3.496891089035386
LmxM.03.0020.1_14_0.068407960199005_45-64_1	LmxM.03.0020.1	0.11176	-2.4748852854707604	-0.013204	-1.1047563287006847	-0.25716	-4.407455416972043	-0.052868	0.18763106425109888	-2.6623656770478292	1.659312203847285
LmxM.03.0020.1_48_0.33955223880597_281-262_0	LmxM.03.0020.1	-0.10624	-2.4115715035755843	0.1031	-2.13967439248183	-0.024882	-1.2306649430442849	-0.009340666666666669	0.10553178990869685	-1.9273036130339	0.6184343838670008
LmxM.03.0020.1_52_0.329601990049751_260-279_1	LmxM.03.0020.1	0.19792	-4.730440156489419	0.047501	-1.4307383575732329	-0.17943	-3.320471708247575	0.021997	0.18996340736310244	-3.160550074103409	1.6556537039016295
LmxM.03.0030.1_52_0.147875816993464_171-190_1	LmxM.03.0030.1	0.13908	-3.026545950992199	0.26774	-5.087843763025021	0.05299	-1.4947553798389117	0.15327	0.10807593487913947	-3.2030483646187107	1.8030351795954318
LmxM.03.0030.1_52_0.30718954248366_369-388_1	LmxM.03.0030.1	0.038294	-1.3957730255261596	0.01614	-1.1247829730237782	-0.088286	-1.803589357079718	-0.011284	0.06759941517498506	-1.4413817852098851	0.3416937897865439
LmxM.03.0030.1_57_0.206699346405229_243-262_1	LmxM.03.0030.1	0.16225	-3.512497186322691	-0.033429	-1.2800858667370822	0.20189	-3.7236010061845706	0.11023699999999999	0.12598719009089773	-2.8387280197481144	1.353944321804711
LmxM.03.0030.1_57_0.30718954248366_366-385_1	LmxM.03.0030.1	0.24476	-5.233352261951741	-0.12362	-2.220674713622593	-0.081329	-1.7338863242785927	0.013270333333333337	0.20158802419869423	-3.0626377666176423	1.89558481719764
LmxM.03.0040.1_29_0.131698455949137_141-160_1	LmxM.03.0040.1	-0.15747	-3.2656081598862845	-0.10414	-2.0655755922858754	-0.11323	-2.248512284106066	-0.12494666666666666	0.02853037737803924	-2.5265653454260755	0.6465328062113161
LmxM.03.0040.1_29_0.131698455949137_142-161_1	LmxM.03.0040.1	0.30026	-7.0434912748237215	0.076898	-1.7085331744492982	-0.12657	-2.281309153619835	0.08352933333333334	0.2134922555066889	-3.6777778676309514	2.9288287992125053
LmxM.03.0040.1_29_0.224341507720254_237-256_1	LmxM.03.0040.1	-0.1062	-2.3557856046656838	-0.22589	-3.807770478072319	-0.016067	-1.1343471883139569	-0.11605233333333333	0.105257893700821	-2.4326344236839863	1.33836741117452
LmxM.03.0040.1_49_0.11716621253406_139-120_0	LmxM.03.0040.1	0.014096	-1.1444854340955526	0.092117	-1.995615106722401	-0.063575	-1.6384517104605438	0.014212666666666665	0.07784606556746033	-1.5928507504261658	0.4273932797477217
LmxM.03.0040.1_52_0.12897366030881_133-152_1	LmxM.03.0040.1	0.031907	-1.359930714455841	0.013055	-1.1142819589468482	0.23259	-5.01779091723444	0.09251733333333334	0.12167215555061614	-2.497334530212376	2.186232175897843
LmxM.03.0040.1_57_0.11716621253406_140-121_0	LmxM.03.0040.1	-0.00076285	-1.0079248093589197	0.21979	-4.835800700249876	-0.10199	-2.2474158081361937	0.03901238333333334	0.16453614797375327	-2.697047105914996	1.9531473797368044
LmxM.03.0060.1_43_0.215320910973085_201-220_1	LmxM.03.0060.1	-0.052926	-1.6244166882447166	-0.23814	-4.433093295588415	-0.21627	-4.014919323856031	-0.169112	0.10121247043719464	-3.3574764358963876	1.51536775548263
LmxM.03.0060.1_52_0.215320910973085_204-223_1	LmxM.03.0060.1	0.022718	-1.2753636969401974	0.027559	-1.269439163540046	-0.037687	-1.3868795266109768	0.004196666666666668	0.03635299121576288	-1.3105607956970733	0.06616030940249583
LmxM.03.0060.1_67_0.280538302277433_260-279_1	LmxM.03.0060.1	-0.065756	-1.704765987971118	0.36218	-7.475008802989165	0.089775	-1.9528190139264325	0.12873300000000001	0.2166116325292804	-3.7108646016289053	3.2622030519875596
LmxM.03.0060.1_71_0.466873706004141_442-461_1	LmxM.03.0060.1	0.048557	-1.5353275512778601	-0.088657	-1.822957336199681	-0.1823	-3.160091995825157	-0.07413333333333333	0.11611176203267838	-2.172792294434233	0.8670370514392678
LmxM.03.0060.1_71_0.466873706004141_443-462_1	LmxM.03.0060.1	-0.080668	-2.02614042965522	0.027147	-1.2454339874825597	-0.059801	-1.6167419580531306	-0.037774	0.05718312778258986	-1.6294387917303033	0.39050805932982063
LmxM.03.0070.1_0_0.0792420327304048_180-199_1	LmxM.03.0070.1	0.070895	-1.8601323944006884	-0.084618	-1.8213248721619193	-0.15838	-2.8184674088928516	-0.05736766666666667	0.11704141107459928	-2.166641558485153	0.564831134402458
LmxM.03.0070.1_29_0.0585701981050818_129-148_1	LmxM.03.0070.1	0.10573	-2.214702229739187	-0.12287	-2.191781368305733	0.18522	-3.3651874399897337	0.05602666666666667	0.15994585969425196	-2.590557012678218	0.6709475133420117
LmxM.03.0070.1_29_0.0585701981050818_132-151_1	LmxM.03.0070.1	0.14241	-2.618286928979141	0.21364	-3.401040305747883	0.035116	-1.262292474313192	0.13038866666666665	0.08986706285026418	-2.427206569680072	1.0821018202549353
LmxM.03.0070.1_29_0.0585701981050818_133-152_1	LmxM.03.0070.1	-0.18326	-3.282494873727091	-0.1498	-2.3923567367542797	-0.22795	-3.6053673303422475	-0.18700333333333333	0.0392092467835501	-3.0934063136078724	0.6282233183471686
LmxM.03.0070.1_33_0.156330749354005_373-354_0	LmxM.03.0070.1	-0.20357	-3.5873767056677544	-0.22597	-3.1912475774279745	-0.13017	-2.1095392987511614	-0.18657	0.05011147573161261	-2.9627211939489633	0.7649634509438911
LmxM.03.0070.1_38_0.0999138673557278_226-245_1	LmxM.03.0070.1	-0.24205	-5.498113529497119	-0.066058	-1.6371497443858056	-0.19764	-3.8189865268829046	-0.16858266666666666	0.09152345317640354	-3.6514166002552764	1.9359287429339338
LmxM.03.0080.1_14_0.312537136066548_523-542_1	LmxM.03.0080.1	-0.14797	-3.2615901256556707	0.16593	-3.3031372693773062	-0.19339	-3.640487825360643	-0.05847666666666667	0.19566427403420722	-3.401738406797873	0.20780400606317012
LmxM.03.0080.1_38_0.141414141414141_231-250_1	LmxM.03.0080.1	0.032305	-1.3044301521667303	-0.14683	-2.381641046511206	0.0738	-1.6312383546388862	-0.013574999999999995	0.11725242012427718	-1.772436517772274	0.552311975859467
LmxM.03.0080.1_52_0.191325014854427_313-332_1	LmxM.03.0080.1	0.09953	-2.512423099168315	-0.030287	-1.305606506424706	0.26849	-6.647568688636868	0.11257766666666667	0.14981523666280855	-3.488532764743296	2.8015589496685425
LmxM.03.0080.1_57_0.191325014854427_312-331_1	LmxM.03.0080.1	0.21373	-6.165660931835559	0.075665	-1.9126675163790121	0.1302	-3.0306663923575026	0.13986500000000002	0.06953808470902834	-3.702998280190691	2.204770027355958
LmxM.03.0080.1_57_0.41592394533571_697-716_1	LmxM.03.0080.1	-0.13532	-2.780006919685119	-0.090105	-1.835002673969773	0.0021233	-1.0168009727903988	-0.0744339	0.0700489308278863	-1.8772701888150969	0.8823625728121215
LmxM.03.0080.1_81_0.474747474747475_789-808_1	LmxM.03.0080.1	-0.085297	-2.094427282890547	-0.14975	-2.790149908795675	-0.11377	-2.317958935060325	-0.11627233333333332	0.03229928104979015	-2.4008453755821826	0.3551902512258314
LmxM.03.0090.1_29_0.0620732464307883_96-115_1	LmxM.03.0090.1	-0.13148	-2.97822465699789	-0.041135	-1.3874455616681267	-0.043586	-1.4431203720860797	-0.072067	0.05146775958792068	-1.9362635302506988	0.9027940869146053
LmxM.03.0090.1_29_0.443823711980137_711-730_1	LmxM.03.0090.1	0.076296	-1.8590329228840092	0.13063	-2.4575854294079913	0.092186	-1.9734067122593844	0.099704	0.027936287011698598	-2.0966750215171284	0.3177460980358099
LmxM.03.0090.1_38_0.162631905648665_256-275_1	LmxM.03.0090.1	0.16514	-3.8448932593239618	-0.21763	-4.014989294757948	-0.20052	-3.864113200230386	-0.08433666666666666	0.21622243970812402	-3.9079985847707657	0.09315369316233607
LmxM.03.0090.1_43_0.00993171942892613_45133_1	LmxM.03.0090.1	0.05401	-1.5411518727549032	0.042745	-1.3527278623260892	0.41889	-8.927558833348037	0.17188166666666668	0.21398963201130405	-3.9404795228096767	4.319964807625908
LmxM.03.0090.1_48_0.490378646803228_783-802_1	LmxM.03.0090.1	0.15732	-3.4626900155047475	-0.078521	-1.7821439412196172	-0.099805	-2.109414784116366	-0.007002000000000004	0.14270438650230763	-2.4514162469469105	0.8909447386805002
LmxM.03.0090.1_89_0.440099317194289_699-718_1	LmxM.03.0090.1	0.021077	-1.216447797759736	-0.21445	-3.6456606866214725	0.12395	-2.467206294396907	-0.023141000000000005	0.17347928880128602	-2.443104926259372	1.214785771983098
LmxM.03.0100.1_43_0.341414141414141_162-181_1	LmxM.03.0100.1	-0.040486	-1.3924362696778276	0.046281	-1.409006193626505	-0.18408	-3.1827074747478528	-0.05942833333333333	0.11634284066642576	-1.9947166460173953	1.0288635951649159
LmxM.03.0100.1_74_0.341414141414141_159-178_1	LmxM.03.0100.1	0.1067	-2.4161844167069084	-0.0841	-1.808887156220741	-0.045125	-1.4214727853104603	-0.0075083333333333295	0.1008088300117273	-1.8821814527460365	0.5013899159697962
LmxM.03.0110.1_29_0.249534450651769_661-680_1	LmxM.03.0110.1	-0.19724	-3.239075658330443	0.086088	-1.7167609291109187	-0.16467	-2.5732865362733315	-0.09194066666666667	0.1550350148880353	-2.509707707904898	0.7631462731758608
LmxM.03.0110.1_29_0.499813780260708_1338-1357_1	LmxM.03.0110.1	-0.44532	-9.19567412292906	-0.1956	-2.966787757461738	0.030658	-1.2448184317527284	-0.20342066666666667	0.23808535494929822	-4.469093437381175	4.182907878786767
LmxM.03.0110.1_38_0.134450651769088_354-373_1	LmxM.03.0110.1	0.18164	-4.049833220897185	-0.17137	-3.091466821638496	0.20449	-3.8957599704379824	0.07158666666666667	0.21071660360145644	-3.6790200043245544	0.5146345290496486
LmxM.03.0110.1_43_0.249534450651769_664-683_1	LmxM.03.0110.1	0.046976	-1.4487409218601022	-0.25216	-3.856507313718779	-0.15241	-2.5013528926075024	-0.11919799999999998	0.15230845128225814	-2.602200376062128	1.2070469794628484
LmxM.03.0110.1_52_0.331098696461825_884-903_1	LmxM.03.0110.1	0.050956	-1.5506721165761528	0.073609	-1.6799151150966616	0.22541	-4.081967994486694	0.11665833333333332	0.09486033604375083	-2.437518408719836	1.4256004939193994
LmxM.03.0110.1_52_0.356797020484171_953-972_1	LmxM.03.0110.1	0.038294	-1.3957730255261596	-0.076536	-1.6833861820035596	-0.26542	-4.623549573085935	-0.10122066666666667	0.15335432183454542	-2.5675695935385514	1.7863288020880892
LmxM.03.0120.1_38_0.194744420446364_537-556_1	LmxM.03.0120.1	0.13289	-3.120156243400189	-0.0021756	-1.0175601615049763	-0.1017	-2.1134045923647284	0.00967146666666667	0.11774286291089298	-2.0837069990899644	1.051612586071986
LmxM.03.0120.1_38_0.194744420446364_538-557_1	LmxM.03.0120.1	0.16793	-4.027098583831099	0.058265	-1.579874441914439	0.15729	-3.1975867242115545	0.12782833333333332	0.060478057246685216	-2.934853249985697	1.244587545757238
LmxM.03.0120.1_43_0.194744420446364_534-553_1	LmxM.03.0120.1	0.18876	-4.042159673293767	0.055682	-1.5090561521294223	0.11266	-2.2441313714340323	0.11903400000000001	0.06676757767060297	-2.5984490656190737	1.3031919020402383
LmxM.03.0120.1_43_0.209863210943125_579-598_1	LmxM.03.0120.1	0.080096	-2.0713242085794445	0.040097	-1.3770284298103561	0.07366	-1.812632564529985	0.06461766666666667	0.0214779618291246	-1.7536617343065952	0.350884348777586
LmxM.03.0120.1_52_0.322174226061915_889-908_1	LmxM.03.0120.1	0.070672	-1.8126832448023404	0.23852	-4.3446994681230695	-0.021551	-1.1730557982369103	0.09588033333333335	0.13185532341294884	-2.443479503720773	1.6772772079717038
LmxM.03.0120.1_57_0.276817854571634_766-785_1	LmxM.03.0120.1	0.31566	-8.643221543568663	0.063806	-1.658897782709322	0.086632	-1.9629074004188742	0.15536599999999998	0.13928704676315024	-4.088342242232287	3.9475688150077755
LmxM.03.0140.1_71_0.345238095238095_137-156_1	LmxM.03.0140.1	-0.23395	-4.347193222182767	-0.1124	-2.0056027511381718	-0.088901	-1.7820943224657124	-0.14508366666666667	0.07785222957843489	-2.7116300985955504	1.4208409667695705
LmxM.03.0150.1_29_0.163461538461538_158-139_0	LmxM.03.0150.1	-0.26734	-5.398725658362892	0.03487	-1.2781951436449994	-0.0043203	-1.0329169973726804	-0.0789301	0.16434015856457607	-2.5699459331268573	2.452862897246713
LmxM.03.0150.1_52_0.196581196581197_174-193_1	LmxM.03.0150.1	0.09711	-2.620769427925943	-0.0038305	-1.0361974228536692	0.27487	-7.094847532774197	0.1227165	0.1411037271185634	-3.5839381278512694	3.1420663180456407
LmxM.03.0150.1_71_0.402777777777778_380-361_0	LmxM.03.0150.1	0.13019	-2.973117806736765	0.1754	-3.4255864868243586	-0.043113	-1.409542652515198	0.08749233333333334	0.1153442709731755	-2.6027489820254406	1.0578222843193141
LmxM.03.0150.1_78_0.217948717948718_215-196_0	LmxM.03.0150.1	-0.11166	-2.3271239286766	-0.022192	-1.1746832737450343	-0.19697	-3.346591392824789	-0.110274	0.08739724290845793	-2.282799531748808	1.0866322784426197
LmxM.03.0150.1_90_0.451923076923077_434-415_0	LmxM.03.0150.1	0.0026266	-1.0295556580253087	-0.14373	-2.903241589024261	-0.25924	-5.663611484921335	-0.1334478	0.13123574885114195	-3.1988029106569678	2.3311232749108757
LmxM.03.0160.1_0_0.123218390804598_265-284_1	LmxM.03.0160.1	-0.30858	-6.180024510235076	0.18808	-3.1764332296011397	0.23856	-4.362306296408083	0.039353333333333324	0.30237437215037477	-4.572921345414766	1.5128315072823273
LmxM.03.0160.1_14_0.0652873563218391_132-151_1	LmxM.03.0160.1	0.11648	-2.4326025286670543	0.073592	-1.6557577879733199	-0.22508	-3.5212497271236836	-0.011669333333333328	0.18605894125607975	-2.536536681254686	0.9370788519726224
LmxM.03.0160.1_14_0.36735632183908_792-811_1	LmxM.03.0160.1	0.10292	-2.470800732897535	0.10054	-2.100787238972123	0.040456	-1.4083550473255977	0.08130533333333333	0.03539656940062601	-1.9933143397317519	0.5393148679120151
LmxM.03.0160.1_14_0.36735632183908_793-812_1	LmxM.03.0160.1	0.15686	-3.2249781230127716	0.02247	-1.1814079042245378	0.0084736	-1.0674821987248502	0.0626012	0.08192994468642097	-1.8246227419873866	1.2140803768566824
LmxM.03.0160.1_14_0.36735632183908_794-813_1	LmxM.03.0160.1	0.12831	-2.75817445696669	-0.24411	-4.1810185883457	-0.29209	-4.933771628483744	-0.13596333333333332	0.2301213074300886	-3.9576548912653777	1.1048639142710264
LmxM.03.0160.1_19_0.123218390804598_261-280_1	LmxM.03.0160.1	-0.17784	-3.189403894273895	-0.0045678	-1.032031674811414	0.13731	-2.4660101355799404	-0.015032600000000007	0.15783540367826224	-2.2291485682217496	1.0980169738649999
LmxM.03.0180.1_43_0.111111111111111_169-188_1	LmxM.03.0180.1	0.080479	-2.095228451471537	-0.15097	-2.7912480326169806	0.14887	-3.080929983306886	0.026126333333333335	0.15713581921488598	-2.655802155798468	0.5066172782544927
LmxM.03.0180.1_57_0.111111111111111_162-181_1	LmxM.03.0180.1	0.11271	-2.6477296109820654	-0.087859	-1.9593684350044647	-0.019443	-1.176214776531946	0.0018026666666666666	0.10195839692900892	-1.927770940839492	0.7362661055826349
LmxM.03.0180.1_57_0.186692506459948_278-297_1	LmxM.03.0180.1	-0.030877	-1.2213170526177872	-0.2535	-3.0968876682993876	-0.29299	-3.790259683572212	-0.19245566666666666	0.14131742343509285	-2.7028214681631284	1.3290344946054382
LmxM.03.0180.1_57_0.235142118863049_357-376_1	LmxM.03.0180.1	-0.12051	-2.5917794453359364	0.0092081	-1.0774946124607205	-0.055561	-1.5127565213284924	-0.05562096666666667	0.06485907079124195	-1.7273435263750496	0.7796154987044053
LmxM.03.0180.1_76_0.235142118863049_353-372_1	LmxM.03.0180.1	0.080544	-2.149306173056846	0.11771	-2.5146473704826744	-0.080668	-1.8980756631277198	0.039195333333333325	0.10545492827427902	-2.18734306888908	0.3100407580642666
LmxM.03.0200.1_19_0.0952380952380952_150-169_1	LmxM.03.0200.1	0.27638	-7.317525941911352	0.089551	-1.9585271021858748	0.10193	-2.2316776066495656	0.15595366666666668	0.10447576862762645	-3.835910216915597	3.018259240344586
LmxM.03.0200.1_33_0.222634508348794_364-345_0	LmxM.03.0200.1	0.12649	-2.471760764235991	0.11169	-2.039304443234706	0.013866	-1.0997696152133274	0.08401533333333333	0.06120013664472762	-1.8702782742280082	0.7014394575485063
LmxM.03.0200.1_33_0.252319109461967_411-392_0	LmxM.03.0200.1	0.038571	-1.3947863623528731	-0.039606	-1.3409120820253468	-0.081855	-1.7750163536225254	-0.02763	0.06109970377178599	-1.5035715993335816	0.23661635719755506
LmxM.03.0200.1_43_0.148423005565863_249-230_0	LmxM.03.0200.1	-0.12505	-3.1053056105783705	0.18069	-3.751115461995377	0.1972	-4.424641193979301	0.08427999999999998	0.181472950325937	-3.7603540888510163	0.6597163099216222
LmxM.03.0200.1_52_0.212121212121212_338-357_1	LmxM.03.0200.1	-0.02052	-1.213333386843741	0.11551	-2.290384684132213	0.19514	-3.674328068207598	0.09671	0.10905223014684294	-2.3926820463945173	1.2336824016616539
LmxM.03.0210.1_14_0.292824074074074_249-268_1	LmxM.03.0210.1	0.018168	-1.1723402902227682	0.3758	-8.003309295455926	0.070561	-1.660265132335947	0.154843	0.1931392075654242	-3.6119715726715476	3.8108270637159083
LmxM.03.0210.1_29_0.265046296296296_220-239_1	LmxM.03.0210.1	0.15467	-3.724592391968987	-0.0022204	-1.0198401276410731	0.14799	-3.082762271973185	0.10014653333333334	0.088715260130675	-2.6090649305277482	1.4132278943313072
LmxM.03.0210.1_43_0.265046296296296_222-241_1	LmxM.03.0210.1	-0.014117	-1.151935769247361	0.13186	-2.7103685295095956	-0.096015	-2.0730836225885585	0.0072426666666666655	0.11542933087535999	-1.9784626404485053	0.7835132511709698
LmxM.03.0210.1_52_0.101851851851852_78-97_1	LmxM.03.0210.1	-0.22339	-5.48810695709678	0.094233	-2.1757877474155416	0.11288	-2.4467692713226987	-0.005425666666666676	0.18899276601588044	-3.37022132527834	1.8391403993909776
LmxM.03.0210.1_57_0.265046296296296_221-240_1	LmxM.03.0210.1	0.099945	-2.347611714941819	0.032649	-1.292118334200967	0.061898	-1.6456561725639514	0.06483066666666666	0.03374371503455619	-1.761795407235579	0.5372455775243962
LmxM.03.0210.1_67_0.459490740740741_393-412_1	LmxM.03.0210.1	0.2798	-8.630072374341625	-0.11295	-2.391372406430398	-0.068789	-1.777882953596543	0.032687	0.21514221937360412	-4.266442578122855	3.791443138967112
LmxM.03.0220.1_43_0.201725997842503_182-201_1	LmxM.03.0220.1	-0.14546	-2.907132267268434	-0.27925	-4.696414448883069	-0.14637	-2.6350376725309204	-0.19036	0.07698234278066626	-3.4128614628941407	1.1198839529175169
LmxM.03.0220.1_57_0.0787486515641855_64-83_1	LmxM.03.0220.1	0.07119	-1.8841623757941752	0.01062	-1.0906462310420602	0.13984	-2.7223151264616425	0.07388333333333334	0.06465208916449129	-1.899041244432626	0.8159361994781885
LmxM.03.0220.1_67_0.321467098166127_289-308_1	LmxM.03.0220.1	0.18452	-4.759141060678692	0.32782	-8.306544712443767	0.25374	-5.6637577509569335	0.25536000000000003	0.0716637342035705	-6.243147841359797	1.8433089336250248
LmxM.03.0230.1_29_0.0243531202435312_55-36_0	LmxM.03.0230.1	0.016619	-1.2085576399621463	-0.025244	-1.257041795182726	0.08108	-2.0554653537773913	0.024151666666666665	0.053560750968720865	-1.5070215963074212	0.47558447688890965
LmxM.03.0230.1_29_0.181126331811263_363-344_0	LmxM.03.0230.1	-0.045062	-1.5588522676066296	0.15799	-3.268107752462363	-0.019565	-1.1888874271253393	0.031121	0.11060891294556689	-2.0052824823981106	1.1091727741126383
LmxM.03.0230.1_43_0.168949771689498_342-323_0	LmxM.03.0230.1	-0.076922	-1.7986622353262032	-0.025611	-1.2030999512026093	0.050697	-1.4450045497964144	-0.017278666666666668	0.06421622166036658	-1.4822555787750755	0.29952351817111944
LmxM.03.0230.1_43_0.168949771689498_343-324_0	LmxM.03.0230.1	-0.033514	-1.3897119253278218	0.0049474	-1.0434645117990726	0.28509	-6.993624699271283	0.08550780000000001	0.17390977758631054	-3.1422670454660593	3.3398635677205286
LmxM.03.0230.1_52_0.384069000507357_754-773_1	LmxM.03.0230.1	0.16474	-4.342795383994905	-0.037506	-1.3877852893321527	0.051938	-1.6017766099193667	0.059724	0.10134755781961399	-2.4441190944154747	1.6477793574322988
LmxM.03.0230.1_57_0.209030948756976_408-427_1	LmxM.03.0230.1	-0.20211	-4.727379545337008	-0.055988	-1.542201911988363	-0.24226	-4.799430362031034	-0.166786	0.09803138899352594	-3.6896706064521347	1.860111334120359
LmxM.03.0240.1_29_0.474885844748858_205-224_1	LmxM.03.0240.1	-0.27831	-5.084560175442296	-0.05874	-1.4690862668421039	-0.061193	-1.5465782963562833	-0.13274766666666668	0.1260666449396244	-2.7000749128802277	2.0653882756497213
LmxM.03.0240.1_57_0.474885844748858_204-223_1	LmxM.03.0240.1	-0.49218	-8.50226645053339	-0.30141	-4.2656775345666835	-0.39127	-5.6231584301801	-0.3949533333333333	0.0954383226661771	-6.130367471760057	2.1633578459465124
LmxM.03.0240.1_89_0.474885844748858_198-217_1	LmxM.03.0240.1	0.20386	-4.35700460571244	0.12538	-2.368618150714969	0.14232	-2.761398991066416	0.15718666666666667	0.041298195279374304	-3.162340582497942	1.0530839441417224
LmxM.03.0260.1_19_0.145413870246085_123-142_1	LmxM.03.0260.1	0.12672	-2.9663366720945814	0.0058092	-1.0506488472214386	-0.21413	-4.003744320284134	-0.027200266666666667	0.17280595849742372	-2.6735766132000514	1.4981570536224806
LmxM.03.0260.1_29_0.0548098434004474_45-64_1	LmxM.03.0260.1	0.016683	-1.2003125249814508	-0.14273	-2.880221535381449	-0.043598	-1.4738470335761837	-0.05654833333333333	0.08049167343479281	-1.8514603646463612	0.901369758565935
LmxM.03.0260.1_29_0.0548098434004474_46-65_1	LmxM.03.0260.1	-0.1652	-3.5284566580254695	0.078617	-1.8456449235526229	-0.052516	-1.53390646910826	-0.046366333333333336	0.12202477687885085	-2.302669350228784	1.0729450633473387
LmxM.03.0260.1_29_0.145413870246085_126-145_1	LmxM.03.0260.1	-0.0019001	-1.0180275532096141	0.048455	-1.4726453584349601	0.22975	-4.842449171409006	0.09210163333333334	0.12183683210960197	-2.444374027684527	2.0891966478574644
LmxM.03.0260.1_52_0.383668903803132_336-355_1	LmxM.03.0260.1	-0.018692	-1.183143109155023	0.006162	-1.0493942284108917	-0.043547	-1.3747818881869733	-0.018692333333333335	0.024854500001676424	-1.2024397419176294	0.16354984656250807
LmxM.03.0260.1_52_0.383668903803132_340-359_1	LmxM.03.0260.1	-0.0072396	-1.0745443521445224	0.033117	-1.3077120786987473	0.13768	-2.7435110193991448	0.05451913333333333	0.07479278775024589	-1.7085891500808046	0.9038192595157739
LmxM.03.0270.1_14_0.0101966496722505_50-31_0	LmxM.03.0270.1	-0.014757	-1.137581142831107	0.20237	-3.743887875002837	-0.24004	-4.127336692113629	-0.017475666666666667	0.22121752956385107	-3.0029352366491913	1.6267813836926064
LmxM.03.0270.1_19_0.0101966496722505_49-30_0	LmxM.03.0270.1	-0.1339	-2.7493197188033003	0.099403	-2.048286888618322	-0.050776	-1.4507901993353092	-0.02842433333333333	0.11824664986515827	-2.0827989355856436	0.6499523361538514
LmxM.03.0270.1_19_0.183054139354212_750-769_1	LmxM.03.0270.1	0.14798	-2.4433126024869347	0.21448	-2.9939993437681562	0.064484	-1.4519738002676843	0.14231466666666667	0.07515831294895685	-2.2964285821742583	0.7814357816029367
LmxM.03.0270.1_29_0.0118960912842923_42-61_1	LmxM.03.0270.1	0.053285	-1.592914872534824	-0.038078	-1.332894477152263	0.2276	-4.418334455518122	0.08093566666666667	0.1349800705524091	-2.4480479350684026	1.7112639717481115
LmxM.03.0270.1_29_0.0169944161204176_64-83_1	LmxM.03.0270.1	0.048707	-1.574966154267572	0.042369	-1.3991555668979994	0.177	-3.736946358360566	0.08935866666666666	0.07596574913955191	-2.2370226931753794	1.301943006315842
LmxM.03.0270.1_29_0.0810876426317067_331-350_1	LmxM.03.0270.1	-0.10535	-2.361408971143805	0.03965	-1.3559000730615027	-0.21173	-3.8616153898386316	-0.09247666666666667	0.12618347012716577	-2.526308144681313	1.2609703070484617
LmxM.03.0270.1_29_0.160475843651372_654-673_1	LmxM.03.0270.1	-0.23999	-4.336223661526066	-0.074832	-1.6311936636991249	-0.2164	-3.3232704255559433	-0.17707399999999998	0.08932632281696141	-3.096895916927045	1.3666495109952796
LmxM.03.0270.1_29_0.188880796309784_771-790_1	LmxM.03.0270.1	-0.096826	-2.145088342769494	0.13676	-2.5484296276420615	-0.27471	-4.832590685997981	-0.07825866666666667	0.20636242299734062	-3.1753695521365124	1.4492955057228607
LmxM.03.0270.1_43_0.0104394270453994_36-55_1	LmxM.03.0270.1	0.058917	-1.6295857111897385	-0.045902	-1.3854465642824534	0.10567	-2.1260702885472162	0.03956166666666667	0.07761758494267476	-1.713700854673136	0.37740878799834043
LmxM.03.0270.1_43_0.155377518815246_636-655_1	LmxM.03.0270.1	0.17234	-3.80097789772935	0.28688	-5.605349771510882	-0.04519	-1.3956211872641733	0.13801	0.16867582191885122	-3.6006496188348023	2.1120019537750405
LmxM.03.0270.1_43_0.160475843651372_650-669_1	LmxM.03.0270.1	-0.06628	-1.6412391716346277	0.14477	-2.516875076357434	0.026567	-1.204595433577211	0.035019	0.10577855573319198	-1.7875698938564242	0.6682656473389245
LmxM.03.0270.1_43_0.183782471473659_753-772_1	LmxM.03.0270.1	0.13054	-2.6590754648925548	0.25828	-4.337185642878311	-0.11067	-2.0957833673865096	0.09271666666666667	0.1873605589053719	-3.0306814917191254	1.1659928471158514
LmxM.03.0280.1_14_0.347192608386638_980-961_0	LmxM.03.0280.1	-0.021558	-1.2196025439017593	-0.15653	-2.7092359009118194	0.25801	-5.372310991289038	0.026640666666666674	0.21143128080143048	-3.100383145367539	2.103804645727448
LmxM.03.0280.1_19_0.0909737029140014_249-268_1	LmxM.03.0280.1	-0.034795	-1.3181064125598558	-0.038874	-1.3038601436732087	0.21859	-3.6579550664965965	0.04830700000000001	0.1474835062879914	-2.093307207576554	1.3550435162243326
LmxM.03.0280.1_29_0.148542999289268_411-430_1	LmxM.03.0280.1	-0.11354	-2.374067472540774	-0.16427	-2.9601485083131327	0.22766	-4.42864355485709	-0.016716666666666668	0.21315100195244996	-3.254286511903666	1.058399070943344
LmxM.03.0280.1_33_0.0749822316986496_203-222_1	LmxM.03.0280.1	0.08385	-1.9036787668897286	0.03651	-1.298633703397059	0.060772	-1.5382996265124271	0.06037733333333333	0.023672467580151697	-1.5802040322664048	0.30469142854764997
LmxM.03.0280.1_34_0.14818763326226_423-404_0	LmxM.03.0280.1	0.28778	-7.596652863438902	-0.037196	-1.3257165323948774	0.13273	-2.6836132492694347	0.12777133333333332	0.1625447366891138	-3.8686608817010715	3.2991535331582926
LmxM.03.0280.1_38_0.00888415067519545_18-37_1	LmxM.03.0280.1	0.053794	-1.6557577879733199	-0.054286	-1.5165489563518955	-0.0010448	-1.008795457011863	-0.0005122666666666665	0.05404196789360407	-1.3937007337790261	0.34052728049710695
LmxM.03.0310.1_0_0.0539667151397641_331-350_1	LmxM.03.0310.1	0.11257	-2.5167099430905875	0.020912	-1.1794787126245918	0.13492	-2.620325811130666	0.08946733333333334	0.06041320982478363	-2.1055048222819486	0.8036338275936241
LmxM.03.0310.1_0_0.199062853449669_1235-1216_0	LmxM.03.0310.1	0.2837	-7.987112717363503	0.063226	-1.6332061278142163	0.12331	-2.6036563488466147	0.15674533333333332	0.11397647698246044	-4.074658398008111	3.422852247564515
LmxM.03.0310.1_19_0.0433026337049604_262-281_1	LmxM.03.0310.1	0.26479	-6.178038406543012	0.010616	-1.0853099636706216	-0.32644	-6.099370803538634	-0.017011333333333323	0.2965816588822265	-4.454239724584089	2.917843886916668
LmxM.03.0310.1_19_0.0549361770883826_336-355_1	LmxM.03.0310.1	-0.060497	-1.6566672282238708	-0.071349	-1.6765907293683284	0.13379	-2.664553332166509	0.0006480000000000005	0.11543195224460166	-1.9992704299195694	0.5762380076765561
LmxM.03.0310.1_19_0.144934561318468_901-882_0	LmxM.03.0310.1	0.039345	-1.4588579007753613	-0.063045	-1.634146239303816	0.16871	-3.5163054464509953	0.04833666666666667	0.11613885034015678	-2.2031031955100575	1.1406386870141114
LmxM.03.0310.1_29_0.0971077718532881_596-615_1	LmxM.03.0310.1	-0.16059	-2.7602255991655187	0.52377	-11.438233464548647	0.0016067	-1.0109453037223635	0.12159556666666665	0.3576103305176786	-5.0698014558121764	5.584146315725516
LmxM.03.0320.1_14_0.0458292120013188_129-148_1	LmxM.03.0320.1	0.12401	-2.5603789899210097	-0.082281	-1.7208449135734432	-0.13924	-2.4312012566699486	-0.032503666666666674	0.13850443245735256	-2.2374750533881342	0.4520528151838905
LmxM.03.0320.1_29_0.0329706561160567_96-115_1	LmxM.03.0320.1	0.0062957	-1.068359297911746	0.0075608	-1.0681172862499089	-0.16933	-3.2837588435301144	-0.0518245	0.10176471400829465	-1.8067451425639234	1.2791313924979697
LmxM.03.0320.1_29_0.0458292120013188_132-151_1	LmxM.03.0320.1	-0.045714	-1.5217177479978616	-0.14071	-2.599978035442259	-0.22733	-4.090692319265228	-0.137918	0.09084018555683382	-2.737462700901783	1.2899938418000203
LmxM.03.0320.1_29_0.101219914276294_303-322_1	LmxM.03.0320.1	0.11029	-2.719461712696199	0.047901	-1.5051195249849616	0.27537	-6.265011675305222	0.14452033333333333	0.1175343493636364	-3.4965309709954604	2.4732611659134243
LmxM.03.0320.1_29_0.117045829212001_348-367_1	LmxM.03.0320.1	0.01535	-1.1193505180794763	0.25259	-4.064869186442145	0.030541	-1.2188635804853745	0.09949366666666665	0.13280269982320891	-2.134361095002332	1.6726092881283698
LmxM.03.0320.1_29_0.237718430596769_710-729_1	LmxM.03.0320.1	-0.012153	-1.098749618934062	-0.29311	-4.114709907744464	-0.13005	-2.2163103540136735	-0.14510433333333334	0.1410821876649683	-2.4765899602307333	1.5247338197140219
LmxM.03.0330.1_43_0.242088607594937_465-446_0	LmxM.03.0330.1	0.13767	-2.7785213000123323	-0.037493	-1.284718092802615	-0.036627	-1.2874623246880923	0.021183333333333332	0.10088134179486974	-1.7835672391676798	0.8616565847805079
LmxM.03.0330.1_48_0.242088607594937_468-449_0	LmxM.03.0330.1	0.020463	-1.1918505778820894	0.093349	-1.8983983282790562	-3.3656e-05	-1.0002568225751656	0.03792611466666666	0.04907953128137478	-1.3635019095787702	0.47303559678098855
LmxM.03.0330.1_57_0.209388185654008_389-408_1	LmxM.03.0330.1	0.34371	-10.363840606019371	-0.082127	-1.799465514868332	-0.18496	-3.287839184490842	0.025540999999999998	0.28029857454685714	-5.150381768459515	4.575907432772719
LmxM.03.0330.1_57_0.389767932489451_728-747_1	LmxM.03.0330.1	-0.096517	-2.031733738416331	-0.089318	-1.747967108019725	0.15626	-2.807719970083472	-0.00985833333333333	0.14390772009288916	-2.195806938839843	0.5485973418510028
LmxM.03.0330.1_71_0.256856540084388_479-498_1	LmxM.03.0330.1	0.078054	-1.726467400793349	0.045011	-1.3434359010232892	0.17051	-2.7684594549203094	0.09785833333333334	0.06505119879243836	-1.9461209189123159	0.7374678184889514
LmxM.03.0330.1_90_0.459388185654008_861-880_1	LmxM.03.0330.1	0.11812	-2.63002771950575	-0.032975	-1.2765515287691844	0.15362	-2.9986041466844813	0.07958833333333333	0.0990855211841434	-2.301727798319805	0.9067535130371732
LmxM.03.0340.1_52_0.22583559168925_243-262_1	LmxM.03.0340.1	0.14165	-3.2671351740051144	-0.046933	-1.4136493329164044	-0.047028	-1.4501199229217965	0.015896333333333332	0.1089058803110894	-2.043634809947772	1.059739298893918
LmxM.03.0340.1_57_0.201445347786811_214-233_1	LmxM.03.0340.1	0.172	-3.8959747275077903	0.041907	-1.3914518851067754	0.059605	-1.6046256558787184	0.09117066666666666	0.07055735713824131	-2.297350756164428	1.3885458996560034
LmxM.03.0340.1_57_0.485998193315267_534-553_1	LmxM.03.0340.1	-0.10256	-1.98741130410248	-0.12595	-2.0991791658288776	-0.069022	-1.529485000004715	-0.09917733333333334	0.02861435166718501	-1.8720251566453576	0.3018664156746651
LmxM.03.0340.1_71_0.22583559168925_242-261_1	LmxM.03.0340.1	-0.11409	-2.5121761694612683	-0.054398	-1.506840477775644	0.099554	-2.067448939939838	-0.022978	0.11023317097861243	-2.0288218623922503	0.5037797153361316
LmxM.03.0340.1_71_0.255645889792231_273-292_1	LmxM.03.0340.1	0.15073	-3.0741099266852743	-0.15926	-2.570370111013098	-0.092266	-1.869116562023095	-0.03359866666666667	0.16310990780861026	-2.5045321999071555	0.6051885864125871
LmxM.03.0340.1_86_0.480578139114724_522-541_1	LmxM.03.0340.1	-0.0036529	-1.0186120058573715	-0.052888	-1.2646476634678685	-0.087194	-1.4650579049835744	-0.047911633333333335	0.04199228519863301	-1.2494391914362712	0.2236111768847944
LmxM.03.0350.1_0_0.0139389569814948_55-74_1	LmxM.03.0350.1	-0.030787	-1.2961515613934391	0.14031	-2.465611636262184	0.09032	-1.8717541176331949	0.06661433333333333	0.0879773540539458	-1.8778391050962726	0.5847537832133468
LmxM.03.0350.1_14_0.273491949050709_1133-1152_1	LmxM.03.0350.1	-0.11294	-2.2851012680011884	0.1468	-2.5642988730113614	-0.059459	-1.524869449729546	-0.008532999999999994	0.13715432915879835	-2.124756530247365	0.5379462869934122
LmxM.03.0350.1_19_0.0146599375150204_58-77_1	LmxM.03.0350.1	-0.30407	-5.465045956291478	0.0034389	-1.0241174650330045	-0.031935	-1.2403464476895771	-0.11085536666666666	0.1682609553666665	-2.576503289671353	2.503886538144021
LmxM.03.0350.1_29_0.0665705359288633_272-291_1	LmxM.03.0350.1	-0.27923	-4.715921820774331	-0.0032214	-1.021654982221385	-0.20243	-3.0532421948342883	-0.1616271333333333	0.14245645743402904	-2.9302729992766685	1.8502007825909224
LmxM.03.0350.1_29_0.0680124969959144_278-297_1	LmxM.03.0350.1	-0.21252	-3.5641367537497923	-0.09852	-1.7409577598486485	-0.18466	-2.7189866919351084	-0.16523333333333332	0.05943102332396215	-2.6746937351778493	0.9123961916099398
LmxM.03.0350.1_29_0.126411920211488_522-541_1	LmxM.03.0350.1	-0.53028	-11.515488873986596	-0.0073283	-1.053101490099509	-0.093695	-1.8110117351201125	-0.2104344333333333	0.2803403139123292	-4.793200699735406	5.833993118622514
LmxM.03.0360.1_0_0.0621295728591866_300-319_1	LmxM.03.0360.1	0.066613	-1.7137764926058168	0.10437	-2.0120476156664586	-0.0192	-1.1565917413124185	0.05059433333333333	0.06332325391460339	-1.6274719498615646	0.43420910148847597
LmxM.03.0360.1_29_0.0535458818720621_256-275_1	LmxM.03.0360.1	-0.07228	-1.797107152828609	-0.20238	-3.3493089558792097	-0.086408	-1.8030858179292022	-0.120356	0.07138524026715887	-2.31650064221234	0.8944432322364836
LmxM.03.0360.1_29_0.0535458818720621_259-278_1	LmxM.03.0360.1	0.051065	-1.5236245343115873	-0.06611	-1.5577900440006502	0.0047432	-1.037559067579403	-0.0034339333333333346	0.059013933002413366	-1.3729912152972137	0.29099461301717533
LmxM.03.0360.1_29_0.0731657469854895_351-370_1	LmxM.03.0360.1	-0.093849	-1.6710211111248492	0.511	-8.118188182399447	-0.0044398	-1.0240587856176007	0.1375704	0.3264747323733952	-3.604422693047299	3.922397128326792
LmxM.03.0360.1_29_0.281626813815655_1369-1388_1	LmxM.03.0360.1	-0.052843	-1.653940625535157	0.052276	-1.5311518873925416	0.069093	-1.779566026223712	0.022842	0.06608227667839539	-1.6548861797171368	0.12420976872750912
LmxM.03.0360.1_29_0.422644594318414_2063-2082_1	LmxM.03.0360.1	-0.054558	-1.54915140465598	-0.025157	-1.1997159193930684	-0.018192	-1.152384656586991	-0.03263566666666667	0.01930205508056936	-1.3004173268786798	0.21670612173055356
LmxM.03.0370.1_38_0.199771689497717_171-190_1	LmxM.03.0370.1	0.084137	-2.001437640324513	0.052221	-1.4676890259313324	0.44107	-11.342554184095935	0.192476	0.21587934220531618	-4.93722695011726	5.553592047189218
LmxM.03.0370.1_81_0.497716894977169_427-446_1	LmxM.03.0370.1	0.00042717	-1.0041291257622134	0.092811	-1.9849535217295584	0.047029	-1.4569555552514373	0.04675572333333333	0.04619252127205911	-1.4820127342477365	0.49089206613635167
LmxM.03.0380.1_52_0.349419124218052_384-403_1	LmxM.03.0380.1	0.061044	-1.8337678906304957	0.04598	-1.4839001097625915	0.010367	-1.1010378887139434	0.039130333333333336	0.026023605290838032	-1.472901963035677	0.36648879021155306
LmxM.03.0400.1_43_0.133333333333333_115-134_1	LmxM.03.0400.1	0.071767	-1.7180893296225725	-0.091093	-1.7610615431364396	0.12188	-2.2016358809441217	0.03418466666666667	0.11134944326907673	-1.8935955845677113	0.267634584699587
LmxM.03.0400.1_52_0.201129943502825_174-193_1	LmxM.03.0400.1	-0.20453	-3.9053909724349483	0.063902	-1.5741926856903645	-0.030661	-1.2575591052673298	-0.057096333333333325	0.1361545254199556	-2.245714254464214	1.4460149764761976
LmxM.03.0400.1_71_0.411299435028249_354-373_1	LmxM.03.0380.1-LmxM.03.0400.1	0.013119	-1.1460171236246144	0.030545	-1.2814880016342918	-0.039922	-1.388276148345895	0.001247333333333334	0.036702886457788755	-1.2719270912016005	0.12141217822340958
LmxM.03.0400.1_71_0.411299435028249_355-374_1	LmxM.03.0380.1-LmxM.03.0400.1	-0.056291	-1.6121037166242034	-0.010589	-1.0859835751166724	0.041774	-1.3917168456550852	-0.008368666666666665	0.0490701891817561	-1.3632680457986537	0.264211281903195
LmxM.03.0410.1_19_0.132218844984802_265-246_0	LmxM.03.0410.1	0.066338	-1.662227262872458	-0.04087	-1.3131508029559043	-0.054164	-1.4421008023479083	-0.009565333333333334	0.06606943027855873	-1.4724929560587567	0.17651163126648683
LmxM.03.0410.1_29_0.19047619047619_369-388_1	LmxM.03.0410.1	0.22851	-4.929632656200533	0.20344	-3.6316272242410523	0.10922	-2.2072878833463174	0.18039000000000002	0.06289676382772011	-3.5895159212626346	1.361660856069004
LmxM.03.0410.1_29_0.272036474164134_546-527_0	LmxM.03.0410.1	-0.031781	-1.3108583143076649	-0.23496	-3.721639308587797	0.16076	-2.8975326730536937	-0.035327000000000004	0.19788383002913604	-2.6433434319830518	1.225326641472643
LmxM.03.0410.1_43_0.114488348530902_216-235_1	LmxM.03.0410.1	0.16384	-3.4585604938857997	0.15013	-2.78139487964487	0.29199	-6.002217683199852	0.20198666666666668	0.07824602886622001	-4.080724352243507	1.6981580559417477
LmxM.03.0410.1_43_0.374366767983789_736-755_1	LmxM.03.0410.1	0.13375	-2.8398955909569508	0.19716	-3.551885611300469	-0.19895	-3.266996287732828	0.04398666666666668	0.2127648350487771	-3.219592496663416	0.35835427557517047
LmxM.03.0410.1_48_0.272036474164134_547-528_0	LmxM.03.0410.1	-0.025284	-1.2376903088196867	0.037908	-1.3029343599337435	0.018068	-1.1429872288259346	0.010230666666666666	0.03231679225005683	-1.2278706325264548	0.08042444105669957
LmxM.03.0420.1_0_0.0108353033884949_51-70_1	LmxM.03.0420.1	-0.1226	-2.6357548024459057	0.012653	-1.103825819817659	0.038977	-1.3526910171483633	-0.02365666666666667	0.08669241980896214	-1.697423879803976	0.8220901178703913
LmxM.03.0420.1_14_0.29334121355398_1482-1501_1	LmxM.03.0420.1	-0.47573	-9.644779810190963	0.035841	-1.2773206473079544	0.0050226	-1.0352805170469306	-0.14495546666666667	0.2868732949771612	-3.985793658181949	4.902319762891495
LmxM.03.0420.1_19_0.0120173364854216_56-75_1	LmxM.03.0420.1	0.16438	-3.4072717316615493	0.050648	-1.4361936568617355	0.13446	-2.5840596561864246	0.116496	0.058955669176085176	-2.475841681569903	0.989985121990079
LmxM.03.0420.1_19_0.189716312056738_967-948_0	LmxM.03.0420.1	0.022937	-1.2124973249184654	0.044683	-1.3612644130794596	0.037329	-1.303112349136499	0.034983	0.011061189628606864	-1.2922913623781414	0.07497154090582417
LmxM.03.0420.1_29_0.0303388494877857_148-167_1	LmxM.03.0420.1	0.066282	-1.8078765506049272	0.22664	-4.5226749713267225	0.37355	-10.127679631376743	0.22215733333333332	0.15368303966714522	-5.486077051102797	4.242745396696896
LmxM.03.0420.1_29_0.0403861308116627_202-221_1	LmxM.03.0420.1	0.22785	-4.52032241748373	0.1621	-2.6906747766642596	0.16914	-2.9036733688243848	0.18636333333333335	0.03610052677362663	-3.3715568543241248	1.0005442715800252
LmxM.03.0450.1_14_0.329970575872215_1566-1585_1	LmxM.03.0450.1	-0.085811	-1.7163816106614573	-0.21751	-3.0229062190682106	0.20319	-3.0876597825649714	-0.033377	0.21519552915197845	-2.6089825374315465	0.7736928116827109
LmxM.03.0450.1_19_0.119167717528373_573-554_0	LmxM.03.0450.1	0.0099807	-1.0809086203328968	0.118	-2.0244373098028814	0.021882	-1.1674388565439693	0.04995423333333334	0.05922904698172454	-1.4242615955599156	0.521564987724422
LmxM.03.0450.1_29_0.0304749894913829_141-160_1	LmxM.03.0450.1	0.14932	-2.8389662588964146	0.02739	-1.1973319611587854	0.2614	-4.439308520076488	0.14603666666666668	0.11703954559606482	-2.8252022467105626	1.6210321058407686
LmxM.03.0450.1_29_0.146490121899958_694-713_1	LmxM.03.0450.1	-0.037801	-1.3126131739954712	0.083039	-1.6412391716346277	-0.47323	-7.017949838843625	-0.14266399999999999	0.2925850075909564	-3.3239340614912414	3.2033284539799123
LmxM.03.0450.1_33_0.331862126944094_1575-1594_1	LmxM.03.0450.1	0.056565	-1.5725611680948437	0.25442	-4.305232107834127	0.084547	-1.7971572906251738	0.131844	0.10707196137644998	-2.5583168555180484	1.517035111210293
LmxM.03.0450.1_43_0.172131147540984_828-809_0	LmxM.03.0450.1	-0.1	-1.8583004070984663	-0.15752	-2.256486755343574	-0.091727	-1.6414191929151654	-0.11641566666666665	0.035836926435359004	-1.9187354517857351	0.31195564197121084
LmxM.03.0460.1_0_0.0222010783380907_65-84_1	LmxM.03.0460.1	-0.0099908	-1.0850038805914282	-0.15926	-2.570370111013098	0.40591	-8.557996479037724	0.0788864	0.2928799237484194	-4.071123490214084	3.9560839378096695
LmxM.03.0460.1_19_0.0202981287662544_57-76_1	LmxM.03.0460.1	0.29531	-7.723303723245648	0.10429	-2.0730836225885585	0.094167	-1.9749371767393007	0.164589	0.1133207997809758	-3.923774840857836	3.29085444486422
LmxM.03.0460.1_19_0.114494132572154_356-375_1	LmxM.03.0460.1	0.078619	-2.1381494186122927	0.10643	-2.3313289616484933	0.26549	-6.3618316085561775	0.15017966666666668	0.10082518366129235	-3.6104366629389877	2.3847348267758792
LmxM.03.0460.1_29_0.0393276244846178_118-137_1	LmxM.03.0460.1	0.15201	-3.5398047420539167	-0.031846	-1.2886601638681694	0.10442	-2.271663238274888	0.07486133333333334	0.09542559020165048	-2.3667093813989912	1.1285780012767603
LmxM.03.0460.1_29_0.227719632096416_708-727_1	LmxM.03.0460.1	0.176	-3.955854920042684	0.36528	-8.042216716729529	0.14773	-2.8856489680608854	0.22967	0.11828927381635243	-4.961240201611033	2.721331918371609
LmxM.03.0460.1_38_0.0707262924199175_220-239_1	LmxM.03.0460.1	-0.036318	-1.3529858049213632	0.12305	-2.2278880016126057	0.17216	-3.0614085735980168	0.08629733333333334	0.10899008212371131	-2.214094126710662	0.8542949094848971
LmxM.03.0470.1_19_0.155463633229921_447-466_1	LmxM.03.0470.1	0.14316	-3.179566941360012	0.19014	-3.586856559389161	0.014676	-1.1269869024050603	0.11599200000000003	0.09083214734883241	-2.631136801051411	1.3184541692591945
LmxM.03.0470.1_29_0.155463633229921_444-463_1	LmxM.03.0470.1	-0.13134	-3.022671712676997	0.26522	-5.772091379214053	0.14418	-3.0170549645419436	0.09268666666666665	0.20323294746013337	-3.937272685477664	1.5890020818514627
LmxM.03.0470.1_29_0.494312306101344_1439-1420_0	LmxM.03.0470.1	-0.068105	-1.9967662192747544	-0.262	-5.694358608569153	-0.19503	-4.168849152183707	-0.175045	0.09848029206394547	-3.953324660009205	1.8581941433518923
LmxM.03.0470.1_43_0.156497759393313_450-469_1	LmxM.03.0470.1	-0.09309	-1.9124502602067042	-0.099276	-1.8615996610419348	-0.26491	-3.929280950923099	-0.15242533333333333	0.09746366925851566	-2.567776957390579	1.1793711413980772
LmxM.03.0470.1_43_0.26197862805929_754-773_1	LmxM.03.0470.1	0.18988	-3.808396924085139	0.23842	-4.301984269130324	-0.0192	-1.1565917413124185	0.13636666666666666	0.13689329323722668	-3.0889909781759606	1.6916064036206204
LmxM.03.0470.1_43_0.330920372285419_964-945_0	LmxM.03.0470.1	-0.0098977	-1.097236408137803	0.19419	-3.494076559198822	0.057217	-1.5598302045488293	0.0805031	0.10401744643438426	-2.0503810572951515	1.2714915578886712
LmxM.03.0480.1_0_0.145605306799337_433-452_1	LmxM.03.0480.1	-0.011856	-1.1191624757738834	0.21034	-4.189706623380973	0.5031	-14.103444782171998	0.23386133333333334	0.25828252036352234	-6.470771293775617	6.78603999221584
LmxM.03.0480.1_14_0.0238805970149254_82-63_0	LmxM.03.0480.1	0.22033	-5.1872077207499805	-0.0085984	-1.0723583627464313	0.242	-4.990933797203157	0.15124386666666667	0.13885085482219162	-3.750166626899856	2.3211255217980784
LmxM.03.0480.1_14_0.0238805970149254_83-64_0	LmxM.03.0480.1	0.032855	-1.3491582541686893	-0.098819	-1.9986675652723067	0.052698	-1.517663848420912	-0.004421999999999998	0.0823500538494056	-1.6218298892873027	0.33705119693439434
LmxM.03.0480.1_29_0.0238805970149254_76-57_0	LmxM.03.0480.1	-0.21549	-3.9296986104863865	-0.28492	-4.409048336747558	-0.32986	-5.489986014926172	-0.2767566666666667	0.05762034565440695	-4.609577654053372	0.7992391390802336
LmxM.03.0480.1_29_0.0238805970149254_77-58_0	LmxM.03.0480.1	-0.16847	-3.338410911221172	0.11034	-2.0438779072348936	-0.12995	-2.317455466952446	-0.06269333333333334	0.15108391189446124	-2.566581428469504	0.6822768742444547
LmxM.03.0480.1_29_0.090547263681592_279-260_0	LmxM.03.0480.1	-0.020565	-1.2616005027036716	-0.23034	-4.711341412063504	-0.18456	-3.8625174610578226	-0.145155	0.11029937975800226	-3.278486458608333	1.7974974949340872
LmxM.03.0490.1_29_0.0742992232353935_213-232_1	LmxM.03.0490.1	0.00030898	-1.0032902082748119	-0.092599	-2.0301418541985212	0.011934	-1.1168453003292884	-0.02678534	0.057291916135234995	-1.383425787600874	0.5629431079865218
LmxM.03.0490.1_29_0.497804795677136_1468-1487_1	LmxM.03.0490.1	-0.11382	-2.148986208398612	-0.080249	-1.6717563571076246	-0.18946	-2.958353287896995	-0.127843	0.0559396462895503	-2.259698617801077	0.6504043694317645
LmxM.03.0490.1_43_0.329618372171564_970-989_1	LmxM.03.0490.1	-0.292	-4.996771977145771	0.29384	-4.9836120824196195	0.20296	-3.3746135385054394	0.06826666666666667	0.31529168548081526	-4.45166586602361	0.9327778850651062
LmxM.03.0490.1_49_0.332320162107396_987-968_0	LmxM.03.0490.1	0.090969	-2.33220050080794	-0.032044	-1.3162011572741283	-0.11142	-2.372796612619274	-0.017498333333333338	0.10197553208654189	-2.007066090233781	0.5986507978517679
LmxM.03.0490.1_52_0.399527186761229_1179-1198_1	LmxM.03.0490.1	0.11338	-2.6877902416767996	0.078684	-1.8403139857709099	0.036429	-1.3595604613193657	0.07616433333333333	0.03853732788263002	-1.9625548962556918	0.6724996040922259
LmxM.03.0490.1_67_0.329618372171564_967-986_1	LmxM.03.0490.1	-0.12408	-2.2764082383578725	0.16729	-2.8359758102261727	-0.042838	-1.3348947050335496	0.0001239999999999991	0.15036096337813215	-2.1490929178725318	0.7585960810696892
LmxM.03.0500.1_33_0.214285714285714_347-328_0	LmxM.03.0500.1	0.0064019	-1.0663941272621995	-0.17956	-3.2946183143457994	0.0036462	-1.0321791908485742	-0.056503966666666676	0.10657855776573133	-1.7977305441521911	1.2964557118871596
LmxM.03.0500.1_33_0.343984962406015_555-536_0	LmxM.03.0500.1	-0.011054	-1.1020285359835391	0.012126	-1.0945844001168301	0.045515	-1.3985088504442396	0.015529000000000001	0.028437620276668723	-1.198373928848203	0.17336188716493975
LmxM.03.0500.1_43_0.485588972431078_765-784_1	LmxM.03.0500.1	-0.18786	-3.2373059144371656	-0.026164	-1.1867183113833921	-0.20894	-2.989180067053379	-0.140988	0.09999752412935033	-2.4710680976246455	1.1191771035445846
LmxM.03.0500.1_63_0.330827067669173_538-519_0	LmxM.03.0500.1	0.31528	-6.696347120446282	0.29043	-5.045872195984779	0.10167	-1.975334228996854	0.23579333333333333	0.11681687392381862	-4.572517848475972	2.395837835504949
LmxM.03.0500.1_67_0.459273182957393_729-748_1	LmxM.03.0500.1	0.0661	-1.7724018455223742	-0.29014	-5.0011084154774474	-0.12807	-2.3867625737184603	-0.11737000000000002	0.17836087547441565	-3.053424278239427	1.714486774496632
LmxM.03.0500.1_71_0.459273182957393_726-745_1	LmxM.03.0500.1	0.014235	-1.139423296355208	-0.012771	-1.0981009056639413	0.15972	-3.0394171206580407	0.053728	0.09277962630340779	-1.7589804408923968	1.109083158811845
LmxM.03.0510.1_0_0.0467649794074665_345-364_1	LmxM.03.0510.1	0.096268	-2.3007255621176164	-0.047042	-1.4194647028288672	-0.18704	-3.2777298456059416	-0.045938	0.14165722652939383	-2.3326400368508082	0.9295435629857252
LmxM.03.0510.1_0_0.163810282981267_1236-1217_0	LmxM.03.0510.1	0.12969	-2.6002404613262677	-0.097115	-1.8153210752961146	-0.061248	-1.5139508871955114	-0.009557666666666667	0.12191818948103408	-1.9765041412726312	0.5607951901402932
LmxM.03.0510.1_0_0.163810282981267_1239-1220_0	LmxM.03.0510.1	-0.078071	-1.8075230058209373	0.18355	-3.1127742170418427	-0.021627	-1.1685086097499453	0.027950666666666662	0.13767659817243208	-2.029601944204242	0.990975014356883
LmxM.03.0510.1_14_0.163810282981267_1244-1225_0	LmxM.03.0510.1	0.14947	-3.278429598758248	-0.09348	-1.9329065266372396	0.13613	-2.7266058568156337	0.06404	0.13657928722906704	-2.6459806607370404	0.6763751925407397
LmxM.03.0510.1_19_0.0892785970506178_679-660_0	LmxM.03.0510.1	-0.28054	-6.797719956186138	-0.029441	-1.2742815255011455	-0.20587	-3.897736942368984	-0.17195033333333334	0.12894023728198012	-3.989912808018756	2.762872656683291
LmxM.03.0510.1_29_0.0892785970506178_677-658_0	LmxM.03.0510.1	0.099179	-2.2494037848536967	0.029934	-1.2495444179630015	-0.04153	-1.362784850832038	0.029194333333333336	0.07035741610046047	-1.6205776845495787	0.547514883109907
LmxM.03.0520.1_0_0.11935610522183_298-317_1	LmxM.03.0520.1	-0.75197	-19.260791669920724	-0.56788	-10.709836460868564	-0.5089	-10.262329158071527	-0.6095833333333335	0.12678774480734853	-13.410985762953606	5.071019380598414
LmxM.03.0520.1_0_0.146446800157048_370-389_1	LmxM.03.0520.1	0.055243	-1.5832856213050848	0.19994	-3.322793971700924	0.056765	-1.5103707518515823	0.10398266666666667	0.08310497269317482	-2.1388167816191967	1.0260022585366086
LmxM.03.0520.1_19_0.0675304279544562_169-188_1	LmxM.03.0520.1	-0.087507	-1.8649590275472916	-0.00096349	-1.006677796626233	-0.19279	-3.0685317559917396	-0.09375349666666666	0.09606568859457591	-1.9800561933884213	1.0357345005484269
LmxM.03.0520.1_29_0.146446800157048_367-386_1	LmxM.03.0520.1	-0.51571	-10.653862720444755	-0.15436	-2.485995938330468	-0.54204	-9.858364225825722	-0.40403666666666666	0.21662674265504092	-7.6660742948669816	4.503677752529461
LmxM.03.0520.1_43_0.142913231252454_358-377_1	LmxM.03.0520.1	0.12838	-2.6173128290716625	0.059206	-1.498296926302223	-0.019185	-1.155595062982072	0.056133666666666665	0.0738304593669397	-1.757068272785319	0.7644453311035341
LmxM.03.0520.1_43_0.254809579897919_645-664_1	LmxM.03.0520.1	-0.23531	-4.966866711903727	-0.28338	-4.874296004897808	-0.55533	-12.549506600851023	-0.35800666666666664	0.17256898514314017	-7.46355643921752	4.4048052305310605
LmxM.03.0530.1_14_0.0978667969386093_591-610_1	LmxM.03.0530.1	0.18967	-3.712267676772156	0.034396	-1.260494038008894	-0.30431	-5.191577054639948	-0.026748000000000004	0.2526024577315114	-3.388112923140332	1.9854875091870658
LmxM.03.0530.1_14_0.389513108614232_2388-2407_1	LmxM.03.0530.1	0.12768	-2.7909484613983544	0.14975	-2.899791994886598	0.03418	-1.3036464485367718	0.10386999999999998	0.06135383688083411	-2.3314623016072415	0.8917767655432521
LmxM.03.0530.1_14_0.389513108614232_2389-2408_1	LmxM.03.0530.1	0.22641	-5.05562728082662	-0.061519	-1.5227951871046184	-0.081466	-1.710373250656134	0.027808333333333338	0.172283014845728	-2.762931906195791	1.9877463226281247
LmxM.03.0530.1_19_0.141833577593226_867-886_1	LmxM.03.0530.1	0.27784	-5.843691410549695	-0.14444	-2.4532334287377875	0.36137	-7.329287264900464	0.16492333333333334	0.2711522989637619	-5.208737368062649	2.4992699394707585
LmxM.03.0530.1_29_0.0978667969386093_598-617_1	LmxM.03.0530.1	-0.26383	-3.8965977038523465	-0.16867	-2.2801173997912976	-0.17147	-2.3779617726990017	-0.20132333333333333	0.05415046198633336	-2.8515589587808825	0.9063514022457468
LmxM.03.0530.1_29_0.490148184334799_3003-3022_1	LmxM.03.0530.1	-0.40027	-7.527384965052864	0.016496	-1.1133140760023756	-0.33617	-5.216893742016172	-0.23998133333333335	0.2244162859182313	-4.619197594357137	3.248539188025299
LmxM.03.0540.1_29_0.104114189756507_117-136_1	LmxM.03.0540.1	-0.2229	-3.46512561610812	-0.31408	-4.013940087390022	-0.50068	-6.649131660275218	-0.3458866666666667	0.14159512750562195	-4.709399121257786	1.7021225200215073
LmxM.03.0540.1_29_0.106633081444165_123-142_1	LmxM.03.0540.1	0.077702	-1.738596761345535	-0.078802	-1.582205261567131	0.22847	-3.620441138375586	0.07579000000000001	0.15364492280579922	-2.3137477204294172	1.1343281455022685
LmxM.03.0540.1_38_0.0713685978169605_81-100_1	LmxM.03.0540.1	-0.032191	-1.380517497547321	-0.13832	-2.609367529394375	0.014718	-1.1322268620599194	-0.051931	0.07840540836574987	-1.7073706296672053	0.7909556657966073
LmxM.03.0540.1_57_0.378673383711167_441-460_1	LmxM.03.0540.1	-0.064081	-1.8457486321182242	0.040587	-1.4127656016798409	0.10652	-2.3925082318154436	0.027675333333333333	0.08603027753258345	-1.8836741552045029	0.49097114406274733
LmxM.03.0540.1_71_0.350965575146935_409-428_1	LmxM.03.0540.1	-0.090063	-2.2138319102854465	0.042139	-1.4262338272586614	0.095646	-2.1685702257576716	0.015907333333333332	0.09559306158050036	-1.93621198776726	0.44223347698740906
LmxM.03.0540.1_71_0.350965575146935_410-429_1	LmxM.03.0540.1	-0.60023	-18.329634396135507	-0.64538	-16.172945586883934	-0.31024	-6.407026854288325	-0.5186166666666667	0.1818660414517601	-13.636535612435923	6.353123193995796
LmxM.03.0550.1_14_0.0369815092453773_137-156_1	LmxM.03.0550.1	0.23062	-4.957198795542784	-0.0027713	-1.0211864140464804	0.010606	-1.083749618460237	0.0794849	0.1310576280795208	-2.354044942683167	2.2546143849625437
LmxM.03.0550.1_14_0.147926036981509_582-601_1	LmxM.03.0550.1	0.1164	-2.9076734700420968	0.099233	-2.1736382235107965	0.11307	-2.406820271329967	0.10956766666666667	0.009103638082290692	-2.4960439882942866	0.375063447351596
LmxM.03.0550.1_14_0.284357821089455_1132-1151_1	LmxM.03.0550.1	-0.26546	-5.8412907124667806	0.11638	-2.2388781562179596	0.27744	-5.583808806104786	0.042786666666666674	0.2788316455019647	-4.554659224929842	2.0096531296915927
LmxM.03.0550.1_29_0.134182908545727_542-523_0	LmxM.03.0550.1	-0.040919	-1.4444940086394091	-0.017434	-1.1474226023420222	0.1163	-2.3518769788216134	0.019315666666666665	0.08480776491768506	-1.647931196601015	0.6274692050925722
LmxM.03.0550.1_33_0.284357821089455_1133-1152_1	LmxM.03.0550.1	0.097646	-2.0948586260716313	0.038553	-1.296045279252205	0.16001	-2.78427419433753	0.09873633333333333	0.060735840591312595	-2.058392699887122	0.7447842967956436
LmxM.03.0550.1_43_0.0594702648675662_233-252_1	LmxM.03.0550.1	0.028025	-1.3146213451698727	0.14963	-2.9768610617379676	0.0034258	-1.0303215901787595	0.06036026666666667	0.07828214437030538	-1.773934665695533	1.0514183389087959
LmxM.03.0560.1_43_0.317204301075269_643-662_1	LmxM.03.0560.1	0.1161	-2.505115429927061	0.019563	-1.1612305221764125	0.028024	-1.2278575897100172	0.05456233333333333	0.05346083093567975	-1.631401180604497	0.7573917306348152
LmxM.03.0560.1_52_0.317204301075269_644-663_1	LmxM.03.0560.1	-0.075798	-1.789955328581228	-0.22493	-3.5078945502897048	0.026107	-1.2254267122573064	-0.09154033333333333	0.12625672115310665	-2.1744255303760798	1.188813635505668
LmxM.03.0560.1_57_0.0312805474095797_56-75_1	LmxM.03.0560.1	-0.086681	-1.8451264925219688	0.051517	-1.4203139350997722	-0.079003	-1.6593989937788298	-0.03805566666666666	0.07766714158080837	-1.641613140466857	0.21296403374613054
LmxM.03.0560.1_57_0.362658846529814_733-752_1	LmxM.03.0560.1	-0.078795	-1.9280671274338048	0.049281	-1.4650180763947656	0.05259	-1.527196169976332	0.0076919999999999975	0.07491821038305707	-1.6400937912683007	0.2513225230397732
LmxM.03.0560.1_71_0.317204301075269_638-657_1	LmxM.03.0560.1	0.063515	-1.820458376382704	-0.15269	-2.7850695003662507	0.1812	-3.691914105402527	0.030675000000000004	0.16935017633589874	-2.7658139940504936	0.9358764434009899
LmxM.03.0570.1_29_0.0790790790790791_75-94_1	LmxM.03.0570.1	-0.0051669	-1.0457858189207205	0.19986	-3.5686487578397	0.18147	-3.282073796425377	0.1253877	0.11343687985337926	-2.6321694577285992	1.3813005064921244
LmxM.03.0570.1_52_0.0790790790790791_70-89_1	LmxM.03.0570.1	0.067715	-1.7899054404455286	0.023257	-1.1839295493665916	-0.035326	-1.299237154358678	0.018548666666666665	0.05168160429333955	-1.4243573813902664	0.3217809791637085
LmxM.03.0570.1_57_0.0790790790790791_69-88_1	LmxM.03.0570.1	0.49742	-15.390797323234938	0.066449	-1.5719605474572171	0.031025	-1.2674581362782915	0.19829799999999997	0.25965206162670845	-6.076738668990149	8.067648163537973
LmxM.03.0570.1_57_0.382382382382382_372-391_1	LmxM.03.0570.1	0.0087026	-1.0776164023007053	-0.039428	-1.3438020384715186	0.093278	-2.0125714362667044	0.020850866666666665	0.06718188666786111	-1.477996625679643	0.4817067254165752
LmxM.03.0570.1_57_0.487487487487487_484-503_1	LmxM.03.0570.1	0.077524	-1.8025321277777602	0.16502	-2.8277582884345858	0.046136	-1.3919439934337259	0.09622666666666667	0.061609201174283486	-2.007411469882024	0.739508168344347
LmxM.03.0580.1_14_0.145251396648045_88-69_0	LmxM.03.0580.1	0.18397	-4.281386301024516	-0.13247	-2.5900410593574863	0.038739	-1.3916789911687615	0.03007966666666666	0.15839762132157584	-2.754368783850255	1.4518453033764216
LmxM.03.0580.1_33_0.312849162011173_172-153_0	LmxM.03.0580.1	-0.1109	-2.119222019852225	-0.2284	-3.251662431870897	-0.30548	-4.572436733284838	-0.21492666666666663	0.09798720392649915	-3.3144403950026535	1.2278116354073998
LmxM.03.0580.1_43_0.312849162011173_171-152_0	LmxM.03.0580.1	-0.33897	-6.05572324617344	-0.179	-2.8035843208181577	-0.40436	-6.591162078470879	-0.30744333333333335	0.11594063322810227	-5.150156548487492	2.0497498873118105
LmxM.03.0580.1_57_0.124767225325885_56-75_1	LmxM.03.0580.1	-0.056157	-1.653486692329739	0.047247	-1.4487409218601022	-0.11968	-2.4514173868847506	-0.04286333333333333	0.08425376556767852	-1.8512150003581975	0.5297757886365032
LmxM.03.0580.1_57_0.312849162011173_177-158_0	LmxM.03.0580.1	-0.21777	-4.731666221292283	0.23554	-4.841993951593983	-0.050151	-1.5046282010115937	-0.010793666666666665	0.22920348773597082	-3.692762791299286	1.8957828965703054
LmxM.03.0590.1_0_0.00808945990958839_30-49_1	LmxM.03.0590.1	-0.11213	-2.2318131339643226	-0.009452	-1.0680265423422088	0.22865	-4.142850236633715	0.03568933333333333	0.17481721048378884	-2.4808966376467487	1.5524712981563145
LmxM.03.0590.1_14_0.3071615512729_1284-1303_1	LmxM.03.0590.1	0.10496	-2.368990736029708	0.31293	-6.3841920058260735	0.29882	-6.32632056775837	0.23890333333333333	0.11621267329053803	-5.026501103204716	2.3016533817167164
LmxM.03.0590.1_19_0.191529859624078_801-820_1	LmxM.03.0590.1	0.092114	-2.229375588083969	-0.10543	-2.1053738975166536	0.034797	-1.3306067094830722	0.007160333333333335	0.10163044323593858	-1.8884520650278986	0.4870705137278258
LmxM.03.0590.1_19_0.192957411372829_804-823_1	LmxM.03.0590.1	-0.078915	-1.923298626171495	-0.10202	-2.0185798548079807	0.19297	-3.655589604348551	0.004011666666666663	0.16404998951031155	-2.5324893617760087	0.9737993860557198
LmxM.03.0590.1_29_0.0256959314775161_113-94_0	LmxM.03.0590.1	-0.12147	-2.5398466897649423	-0.31151	-4.785795599875077	-0.29236	-4.596911193848325	-0.24178000000000002	0.10463055337710875	-3.9741844944961144	1.2457580155354406
LmxM.03.0590.1_29_0.0980252200808946_405-424_1	LmxM.03.0590.1	-0.12974	-2.560634310075683	0.03773	-1.300622496351903	0.1812	-3.197322036236041	0.029730000000000003	0.15562429405462375	-2.352859614221209	0.9652694076408097
LmxM.03.0600.1_57_0.393333333333333_462-481_1	LmxM.03.0600.1	0.13202	-3.050968650763009	0.0033162	-1.0277896727008553	0.085343	-1.9239554141797985	0.07355973333333334	0.06515597488805867	-2.0009045792145543	1.013782114074723
LmxM.03.0600.1_71_0.335833333333333_394-413_1	LmxM.03.0600.1	0.2946	-6.947025500094162	0.010303	-1.0770075558876442	-0.047045	-1.4253423559893914	0.08595266666666666	0.18295485934058522	-3.1497918039903987	3.2931097902074056
LmxM.03.0600.1_71_0.335833333333333_395-414_1	LmxM.03.0600.1	0.050331	-1.4654562513586442	-0.0646	-1.496016313428469	0.038189	-1.2838045076070848	0.007973333333333332	0.0631428822143346	-1.4150923574647327	0.11472076528951115
LmxM.03.0610.1_52_0.103726082578046_93-112_1	LmxM.03.0610.1	0.26837	-5.552190202252912	-0.050843	-1.4000309979113756	0.013095	-1.100480948414021	0.076874	0.16889362176529935	-2.684234049526103	2.488234701251298
LmxM.03.0610.1_57_0.457200402819738_450-469_1	LmxM.03.0610.1	0.15665	-4.004531400603879	0.12668	-2.669776642410573	0.031462	-1.3266932426470186	0.10493066666666666	0.065366535485165	-2.6670004285538234	1.3389212376293766
LmxM.03.0620.1_14_0.360264227642276_704-723_1	LmxM.03.0620.1	0.27359	-6.610486051314132	0.095046	-2.0279632321225383	0.061417	-1.6342358056898496	0.143351	0.11403672764070355	-3.4242283630421735	2.766393656664838
LmxM.03.0620.1_14_0.38770325203252_757-776_1	LmxM.03.0620.1	0.031632	-1.3383926704317985	-0.16628	-2.995264200101052	-0.016296	-1.1398365157292172	-0.050314666666666674	0.10324844888584687	-1.8244977954206894	1.0187622968036782
LmxM.03.0620.1_33_0.0640243902439024_136-117_0	LmxM.03.0620.1	-0.10485	-2.383898302917295	0.011444	-1.0947076412880623	-0.13039	-2.4953206299033863	-0.07459866666666666	0.07560144354001008	-1.9913088580362477	0.7784754589217916
LmxM.03.0620.1_43_0.0553861788617886_104-123_1	LmxM.03.0620.1	-0.0024897	-1.0219479146308308	-0.047422	-1.3918304150739431	-0.048687	-1.4202367115059358	-0.032866233333333335	0.02631445209886258	-1.2780050137369032	0.22220634086634053
LmxM.03.0620.1_43_0.169715447154472_328-347_1	LmxM.03.0620.1	-0.054677	-1.7476279422150818	-0.094948	-2.1472596244091235	0.18479	-4.23625870434449	0.011721666666666667	0.15122805415111754	-2.7103820903228986	1.3364695848640953
LmxM.03.0620.1_43_0.38770325203252_760-779_1	LmxM.03.0620.1	-0.1306	-2.5600386333209117	0.073582	-1.642589879100139	0.36543	-8.085333840881178	0.10280399999999999	0.24930279618969378	-4.095987451100743	3.485196051500684
LmxM.03.0630.1_29_0.378740970072239_357-376_1	LmxM.03.0630.1	-0.092358	-2.0524699846875993	-0.17802	-2.8258134861750075	-0.062781	-1.5271545884777848	-0.111053	0.059850931897506836	-2.1351460197801306	0.6532650520470289
LmxM.03.0630.1_43_0.359133126934985_355-336_0	LmxM.03.0630.1	0.23826	-5.9663253967672825	-0.23814	-4.30925931219067	-0.052176	-1.5104118524008732	-0.017351999999999996	0.2401015893991541	-3.9286655204529417	2.2522056088308147
LmxM.03.0630.1_43_0.371517027863777_363-344_0	LmxM.03.0630.1	-0.24587	-6.47380295447242	0.073701	-1.8882154768555983	-0.26379	-5.5373738593047435	-0.14531966666666668	0.18988896998070567	-4.633130763544254	2.4228381726586563
LmxM.03.0630.1_43_0.378740970072239_360-379_1	LmxM.03.0630.1	0.17312	-3.158416481456266	0.096205	-1.7859199686362974	0.28264	-4.5280904621966656	0.18398833333333334	0.0936914767112427	-3.157475637429743	1.3710854888842234
LmxM.03.0630.1_52_0.087719298245614_76-95_1	LmxM.03.0630.1	-0.064655	-1.7635086061879528	0.24582	-4.701022684704788	0.1405	-2.7676732504249215	0.10722166666666667	0.1578900472111315	-3.077401513772554	1.4930492082340785
LmxM.03.0630.1_52_0.378740970072239_363-382_1	LmxM.03.0630.1	0.36986	-8.019989327922026	0.052625	-1.4040342927795526	-0.052785	-1.3826225190720967	0.12323333333333335	0.2199917079308521	-3.6022153799245586	3.82591944605701
LmxM.03.0640.1_43_0.117039586919105_212-193_0	LmxM.03.0640.1	0.10721	-2.524906813794301	-0.14668	-2.7801060154114565	-0.080668	-1.8980756631277198	-0.040046000000000005	0.13172943174552906	-2.4010294974444926	0.45387617002544434
LmxM.03.0640.1_52_0.117039586919105_215-196_0	LmxM.03.0640.1	-0.16127	-3.913672751967939	-0.091796	-2.0899366582682655	-0.10607	-2.355490244309062	-0.119712	0.03669110644284252	-2.786366551515089	0.9852634819931991
LmxM.03.0640.1_57_0.131382673551348_219-238_1	LmxM.03.0640.1	0.0059772	-1.0544791907255022	-0.011311	-1.085707968781768	0.34424	-7.088079292255119	0.11296873333333333	0.20047323899716224	-3.0760888172541296	3.4745207565603518
LmxM.03.0640.1_57_0.485370051635112_853-834_0	LmxM.03.0640.1	-0.011799	-1.1098537460375417	0.37553	-7.568638487269306	-0.15293	-2.5313145120029734	0.07026699999999998	0.27362129699093235	-3.7366022484366073	3.393893631080687
LmxM.03.0640.1_71_0.485370051635112_854-835_0	LmxM.03.0640.1	0.15734	-2.656162418092395	-0.27016	-3.5317232393851556	-0.23583	-3.079343879978178	-0.11621666666666668	0.2375280502031988	-3.0890765124852435	0.43786154323867216
LmxM.03.0640.1_77_0.407917383820998_721-702_0	LmxM.03.0640.1	-0.25993	-6.031456506346718	-0.3434	-6.505828145007963	-0.19947	-3.542424618524755	-0.2676	0.07227089939941247	-5.359903089959812	1.591753155639709
LmxM.03.0650.1_29_0.367301231802912_994-975_0	LmxM.03.0650.1	0.0010029	-1.0096375828164612	-0.03882	-1.3430698564724601	-0.1038	-2.147451365065009	-0.047205699999999996	0.052902286675246844	-1.5000529347846434	0.5849254789509202
LmxM.03.0650.1_43_0.0709219858156028_185-204_1	LmxM.03.0650.1	0.2258	-5.696601488806697	0.19855	-4.16942014652246	0.19681	-4.192605507421096	0.20705333333333334	0.01625838347848067	-4.686209047583417	0.8751023107047847
LmxM.03.0650.1_43_0.0709219858156028_186-205_1	LmxM.03.0650.1	0.23127	-5.868342037021298	0.078489	-1.8562095519299606	-0.06709	-1.6814413557610783	0.08088966666666668	0.14919448649441888	-3.1353309815707795	2.3684695591265474
LmxM.03.0650.1_52_0.265770810003733_708-727_1	LmxM.03.0650.1	0.36742	-7.4301791868557805	-0.041456	-1.2962224205043538	-0.0021402	-1.0136516890842995	0.10794126666666669	0.22557336461030442	-3.246684432148145	3.625766515726508
LmxM.03.0650.1_52_0.338559163867115_900-919_1	LmxM.03.0650.1	-0.12949	-2.6892783137431686	0.096562	-2.0100123416271516	-0.24921	-4.477622794723426	-0.094046	0.17558979710677952	-3.058971150031249	1.2746685576884462
LmxM.03.0650.1_52_0.342665173572228_925-906_0	LmxM.03.0650.1	-0.061487	-1.7635086061879528	0.022801	-1.2049944908276393	-0.15372	-2.9543221910208155	-0.06413533333333334	0.08829029455344077	-1.9742750960121358	0.8935064272798446
LmxM.03.0660.1_14_0.0577940577940578_131-150_1	LmxM.03.0660.1	0.075119	-1.7163816106614573	-0.35757	-5.157708195360828	0.16345	-2.632262156193066	-0.039667	0.2788320810936217	-3.168783987405117	1.7822945666092935
LmxM.03.0660.1_14_0.0577940577940578_132-151_1	LmxM.03.0660.1	-0.30282	-5.787468012960634	-0.0016286	-1.01178868573192	-0.21879	-3.423046448307319	-0.17441286666666667	0.155422206684416	-3.407434382333291	2.3878779410981017
LmxM.03.0660.1_19_0.0537240537240537_135-116_0	LmxM.03.0660.1	0.072753	-1.796655991051732	0.10928	-2.104691173540077	0.14901	-2.6503539111415217	0.11034766666666666	0.03813970957326935	-2.1839003585777768	0.43232580993639597
LmxM.03.0660.1_38_0.0533170533170533_134-115_0	LmxM.03.0660.1	0.10096	-2.224040920545453	-0.3491	-6.108898163190829	0.31143	-6.299936763406537	0.021096666666666652	0.33742937666026257	-4.877625282380939	2.3000557407868354
LmxM.03.0660.1_43_0.399267399267399_984-965_0	LmxM.03.0660.1	0.025531	-1.241710469471603	0.050857	-1.4402204106861651	0.46876	-11.261018534793378	0.181716	0.24890971258872163	-4.647649804983716	5.728205305024293
LmxM.03.0660.1_57_0.305657305657306_741-760_1	LmxM.03.0660.1	0.26493	-7.521541290439602	0.20841	-4.4714006776151365	0.067795	-1.7640475175299404	0.1803783333333333	0.10151296867067447	-4.58566316186156	2.8804471133407406
LmxM.03.0670.1_33_0.26358024691358_420-439_1	LmxM.03.0670.1	-0.10174	-2.209554898865195	-0.07612	-1.724702058200903	-0.15451	-2.732346753657853	-0.11079	0.039970925683551546	-2.2222012369079835	0.5039413710641862
LmxM.03.0670.1_43_0.191358024691358_301-320_1	LmxM.03.0670.1	-0.24065	-5.42898535577082	-0.044519	-1.3940657657549393	-0.21224	-3.8476945493603067	-0.165803	0.10599121905610862	-3.556915223628689	2.0331154631939086
LmxM.03.0670.1_43_0.261111111111111_427-408_0	LmxM.03.0670.1	0.032251	-1.3790157889838996	0.035284	-1.338830513042807	-0.18141	-3.5143258748762536	-0.03795833333333332	0.12424204310270068	-2.07739072563432	1.2445845417029004
LmxM.03.0670.1_43_0.26358024691358_424-443_1	LmxM.03.0670.1	-0.027303	-1.2244824760738775	-0.14463	-2.267975721212668	-0.013167	-1.0956631174906937	-0.061700000000000005	0.07216644164014185	-1.529373771592413	0.6428827550755869
LmxM.03.0670.1_52_0.109876543209877_169-188_1	LmxM.03.0670.1	0.075535	-1.9028692827132212	-0.017188	-1.1370733762205516	0.12702	-2.497681620249271	0.061789000000000004	0.07308010127934964	-1.8458747597276812	0.6820923545734043
LmxM.03.0670.1_52_0.109876543209877_170-189_1	LmxM.03.0670.1	0.39667	-9.26135493258561	-0.074165	-1.5691752224923936	-0.056687	-1.420854616027622	0.08860600000000002	0.2669343387295835	-4.083794923701875	4.484511733151071
LmxM.03.0680.1_43_0.178861788617886_145-164_1	LmxM.03.0680.1	0.13939	-2.8853291414835547	0.28141	-5.4983743675092	0.23166	-4.1514133120420915	0.21748666666666663	0.07206304623961808	-4.178372273678282	1.3067311994144895
LmxM.03.0680.1_57_0.0673635307781649_48-67_1	LmxM.03.0680.1	-0.12633	-2.4137992366884236	0.28248	-4.92112788095769	-0.2383	-3.7695903750292232	-0.027383333333333332	0.2741273139133226	-3.701505830891779	1.2550501430046899
LmxM.03.0680.1_57_0.26945412311266_226-245_1	LmxM.03.0680.1	0.28724	-8.707627209724665	-0.086316	-1.9730668294143596	0.28694	-7.088373757875688	0.1626213333333333	0.21558610680035328	-5.923022599004905	3.515267894716195
LmxM.03.0690.1_0_0.0763013255738765_467-486_1	LmxM.03.0690.1	0.27313	-7.558513120845418	-0.19065	-3.3936525332754277	0.18475	-3.6548988934768105	0.08907666666666665	0.24624786726656808	-4.869021515865885	2.3328279480324206
LmxM.03.0690.1_0_0.0763013255738765_468-487_1	LmxM.03.0690.1	0.082386	-1.957574184408507	-0.042986	-1.3676536018554595	-0.26017	-4.477879953885603	-0.07359	0.1733164934332564	-2.60103591338319	1.6519410515230257
LmxM.03.0690.1_0_0.0763013255738765_469-488_1	LmxM.03.0690.1	0.034501	-1.357451830959046	-0.070822	-1.6156362615458875	0.097666	-2.0458424102060877	0.020448333333333336	0.08511850337225939	-1.6729768342370068	0.3477590449670987
LmxM.03.0690.1_0_0.147106369220821_906-925_1	LmxM.03.0690.1	0.13679	-3.2067483252599893	0.10878	-2.2150371078408577	-0.049984	-1.4966268384565768	0.06519533333333334	0.10072660594566529	-2.306137423852475	0.8586928004762476
LmxM.03.0690.1_14_0.390074361461364_2408-2427_1	LmxM.03.0690.1	-0.26578	-5.859017222216988	0.0051143	-1.0413547694598446	-0.071947	-1.7237487176030815	-0.1108709	0.13957876964828855	-2.874706903093305	2.606913200652585
LmxM.03.0690.1_14_0.390074361461364_2409-2428_1	LmxM.03.0690.1	0.0078147	-1.0703574446833024	-0.010373	-1.0816107122340453	0.2388	-4.507336657224164	0.07874723333333333	0.13890775426902321	-2.219768271380504	1.9811003253094401
LmxM.03.0700.1_29_0.071719641401793_609-628_1	LmxM.03.0700.1	-0.049512	-1.4771367284023096	0.21851	-3.938254211635252	-0.38281	-6.9311635726359855	-0.07127066666666666	0.30124992162875885	-4.115518170891183	2.731331010303164
LmxM.03.0700.1_29_0.208638956805216_1784-1803_1	LmxM.03.0700.1	-0.036061	-1.3811937767104137	0.089233	-1.8736561479119542	0.090949	-1.9919950938472735	0.04804033333333333	0.07283894470222185	-1.7489483394898804	0.3239345464211994
LmxM.03.0700.1_33_0.278495750378391_2385-2404_1	LmxM.03.0700.1	-0.010144	-1.0977920970766064	-0.078571	-1.7306747523374335	0.18512	-3.59712068490013	0.032135000000000004	0.1368351974128002	-2.1418625114380565	1.2994103960657024
LmxM.03.0700.1_38_0.015834206543253_129-148_1	LmxM.03.0700.1	-0.094822	-2.3674265239118157	0.20873	-4.400887912140448	-0.013421	-1.129699204320732	0.03349566666666667	0.15712044546886103	-2.6326712134576646	1.6516461332685675
LmxM.03.0700.1_38_0.0668296658516707_568-587_1	LmxM.03.0700.1	0.15058	-3.3420783423677496	0.14678	-2.6912337405320903	-0.099193	-1.9959603440598919	0.06605566666666665	0.14312215543490578	-2.676424142319911	0.6731811862281157
LmxM.03.0700.1_38_0.080102456630574_681-700_1	LmxM.03.0700.1	-0.14739	-2.447870859618032	-0.24687	-3.2995815895122456	-0.22852	-3.014138212560038	-0.20759333333333332	0.05293875360577858	-2.9205302205634385	0.43350274967808466
LmxM.03.0710.1_14_0.298527443105756_220-239_1	LmxM.03.0710.1	0.17451	-3.6073528560357366	0.02703	-1.209491507383282	0.13231	-2.4344730110171886	0.11128333333333333	0.07595510603858922	-2.4171057914787357	1.1990250110303016
LmxM.03.0710.1_14_0.302543507362784_221-240_1	LmxM.03.0710.1	0.068461	-1.6553941723334014	-0.19799	-2.864901222317561	-0.17687	-2.6237007248873243	-0.10213299999999999	0.1481156582775771	-2.3813320398460953	0.6401435468758604
LmxM.03.0710.1_14_0.302543507362784_222-241_1	LmxM.03.0710.1	0.31213	-6.715125830163682	0.033695	-1.264231762371908	0.091068	-1.8401073558829684	0.145631	0.14701820646777053	-3.2731549828061866	2.994708777217676
LmxM.03.0710.1_33_0.294511378848728_214-233_1	LmxM.03.0710.1	-0.099244	-2.1664961864092893	0.17493	-3.1926978403258377	-0.040594	-1.3617834068069021	0.011697333333333336	0.14437324276102317	-2.2403258111806763	0.9176873246576984
LmxM.03.0710.1_43_0.258366800535475_189-208_1	LmxM.03.0710.1	-0.12664	-2.676678357878742	-0.08831	-1.8618093924321069	0.11172	-2.2411953997086704	-0.03441	0.1279952338956416	-2.2598943833398395	0.4077561731030524
LmxM.03.0710.1_43_0.306559571619813_225-244_1	LmxM.03.0710.1	0.031414	-1.2852102630241489	0.13419	-2.2751506893687514	0.091068	-1.8401073558829684	0.08555733333333333	0.05160912835277625	-1.800156102758623	0.49617798106877686
LmxM.03.0720.1_14_0.0519005847953216_132-151_1	LmxM.03.0720.1	0.19955	-3.907467789071264	0.13069	-2.273824464674906	0.033736	-1.2575246121568673	0.12132533333333333	0.08330272135610776	-2.479605621967679	1.3369028101329414
LmxM.03.0720.1_29_0.172514619883041_468-487_1	LmxM.03.0720.1	0.35398	-11.047764495490986	-0.039217	-1.358672241288248	-0.10304	-2.157199731623535	0.07057433333333334	0.24750236919337426	-4.85454548946759	5.378325276573774
LmxM.03.0720.1_33_0.258771929824561_711-692_0	LmxM.03.0720.1	-0.093371	-2.1142163721750777	-0.23714	-4.207267896114606	-0.3815	-7.71709765778826	-0.237337	0.14406460101982027	-4.679527308692648	2.831137825988877
LmxM.03.0720.1_33_0.258771929824561_712-693_0	LmxM.03.0720.1	-0.11562	-2.607431982248041	0.09053	-2.0233812112919294	-0.13112	-2.553671769512432	-0.05207	0.12373816104985559	-2.3948283210174677	0.32280374317987154
LmxM.03.0720.1_33_0.258771929824561_715-696_0	LmxM.03.0720.1	0.090448	-2.11640420628434	-0.057512	-1.5040552011098103	0.16263	-3.0936819793901003	0.06518866666666666	0.11222366275137045	-2.2380471289280837	0.801764350684431
LmxM.03.0720.1_43_0.0519005847953216_131-150_1	LmxM.03.0720.1	0.17186	-3.0551595411518506	0.27662	-3.8487750175185704	0.32274	-5.2308037612261975	0.2570733333333333	0.0773158957351807	-4.044912773298873	1.1010038408278275
LmxM.03.0730.1_14_0.186379928315412_200-219_1	LmxM.03.0730.1	0.044039	-1.4648985972252193	-0.094001	-1.9028692827132212	0.089147	-1.9329065266372396	0.013061666666666668	0.09542271145452394	-1.7668914688585602	0.2619643676030221
LmxM.03.0730.1_29_0.110215053763441_126-107_0	LmxM.03.0730.1	0.14104	-3.61666674383175	0.10859	-2.3675009717584716	-0.075349	-1.8633833504699195	0.058093666666666675	0.11669815589945427	-2.61585035535338	0.9026398653995801
LmxM.03.0730.1_29_0.175627240143369_192-211_1	LmxM.03.0730.1	0.32327	-7.187743962394563	0.3223	-5.924103232697119	-0.091899	-1.7949528742580407	0.184557	0.23941841027164137	-4.968933356449908	2.8204274586379205
LmxM.03.0730.1_34_0.110215053763441_127-108_0	LmxM.03.0730.1	0.23137	-6.513452428116686	0.11774	-2.557913221847125	-0.12509	-2.6608991105944373	0.07467333333333333	0.1820905989702196	-3.9107549201860827	2.254590264695871
LmxM.03.0730.1_34_0.110215053763441_128-109_0	LmxM.03.0730.1	0.032107	-1.4246837963109407	0.095314	-2.2845388439365286	0.044396	-1.5089740294064884	0.057272333333333335	0.033513149394429245	-1.7393988898846526	0.4739824764446325
LmxM.03.0730.1_38_0.154121863799283_167-186_1	LmxM.03.0730.1	0.092386	-2.127141303622654	-0.0054265	-1.0379144907052302	0.070678	-1.6151058280744017	0.052545833333333326	0.05136538610857835	-1.5933872074674287	0.5449381032331694
LmxM.03.0740.1_29_0.168627450980392_38-57_1	LmxM.03.0740.1	-0.24698	-5.347251950685793	0.052721	-1.5111107409464568	-0.12715	-2.47336223749088	-0.10713633333333335	0.15084953593012254	-3.1105749763743766	1.9958769754700938
LmxM.03.0750.1_29_0.19203413940256_411-392_0	LmxM.03.0750.1	-0.056157	-1.653486692329739	0.060888	-1.6120596145032775	-0.040104	-1.388427215494118	-0.011791000000000001	0.0634515758905955	-1.551324507442378	0.14258575134762755
LmxM.03.0750.1_43_0.230915125651968_484-503_1	LmxM.03.0750.1	-0.19939	-3.5697275748274717	-0.017063	-1.1199775028376997	0.030197	-1.226607877209766	-0.06208533333333333	0.12123450629393158	-1.9721043182916456	1.3846091728544863
LmxM.03.0750.1_43_0.313418681839734_656-675_1	LmxM.03.0750.1	-0.21782	-4.401070786401167	0.22797	-4.296360605781658	0.19919	-3.9189222086396263	0.06978	0.249484252208431	-4.20545120027415	0.2536044218200177
LmxM.03.0750.1_43_0.366050260787103_768-787_1	LmxM.03.0750.1	0.03099	-1.2579040817374394	0.15258	-2.4883417055265955	0.16341	-2.7853678531944865	0.11565999999999999	0.0735260423251517	-2.177204546819507	0.8098710650002792
LmxM.03.0750.1_43_0.378378378378378_802-783_0	LmxM.03.0750.1	-0.068649	-1.9362154490190182	-0.057864	-1.617228733107126	-0.054135	-1.5820756727482708	-0.06021599999999999	0.0075374383579569	-1.711839951624805	0.1951081937959648
LmxM.03.0750.1_49_0.19203413940256_414-395_0	LmxM.03.0750.1	0.069718	-1.8439348076772555	-0.085943	-1.864591215606231	-0.11928	-2.3084944212719387	-0.04516833333333333	0.10088107395509494	-2.005673481518475	0.26245392540788987
LmxM.03.0760.1_38_0.0781893004115226_73-92_1	LmxM.03.0760.1	-0.036436	-1.3879363050877136	0.081828	-1.8439348076772555	0.13008	-2.503151142759561	0.05849066666666666	0.08567594708746051	-1.9116740851748435	0.5606848409113471
LmxM.03.0760.1_57_0.447530864197531_439-420_0	LmxM.03.0760.1	-0.21446	-3.382897150089264	-0.25607	-3.37277419572861	-0.22942	-3.2714472935973857	-0.2333166666666667	0.02107690758468456	-3.3423728798050867	0.06163154740412145
LmxM.03.0760.1_71_0.430041152263374_413-432_1	LmxM.03.0760.1	-0.10802	-2.3448973440474963	0.026915	-1.2361601425381614	0.018039	-1.15697773720982	-0.021022000000000002	0.0754730736554435	-1.5793450745984925	0.6641687822175064
LmxM.03.0760.1_74_0.430041152263374_414-433_1	LmxM.03.0760.1	0.024244	-1.2173867881984126	-0.0071287	-1.0484092213309566	-0.095511	-1.827251363678134	-0.0261319	0.06209795660027792	-1.3643491244025012	0.40969161191182313
LmxM.03.0760.1_81_0.447530864197531_446-427_0	LmxM.03.0760.1	-0.48375	-9.66853416349038	-0.24629	-3.696507965813756	-0.35247	-5.468874597684543	-0.3608366666666667	0.11895088790477074	-6.27797224232956	3.067124626643261
LmxM.03.0770.1_29_0.159581022797289_252-271_1	LmxM.03.0770.1	-0.11113	-2.2923621302710697	0.1608	-2.8544294875189937	0.34109	-7.128688748998913	0.13025333333333333	0.22765227043307373	-4.091826788929659	2.6449721835791906
LmxM.03.0770.1_43_0.0616142945163278_92-111_1	LmxM.03.0770.1	0.18107	-4.187812321240593	0.039357	-1.365347259361316	-0.14917	-2.7925468938595612	0.023752333333333337	0.16567209667392194	-2.7819021581538235	1.4112626400429447
LmxM.03.0770.1_43_0.227972889710413_366-385_1	LmxM.03.0770.1	-0.056292	-1.7690051361188375	-0.011623	-1.111317917798258	0.0032498	-1.0315597248284845	-0.021555066666666668	0.030988561567348256	-1.3039609262485266	0.40470968630226434
LmxM.03.0770.1_43_0.244608749229821_390-409_1	LmxM.03.0770.1	-0.45024	-12.151586631472508	-0.25842	-4.737735236777625	-0.22631	-4.2808253230682345	-0.31165666666666664	0.12108578873399359	-7.056715730439456	4.418198025321691
LmxM.03.0770.1_52_0.227972889710413_367-386_1	LmxM.03.0770.1	0.036859	-1.3642697505628885	-0.21153	-3.4953775738427573	0.1433	-2.6379981337446994	-0.010456999999999994	0.18208565324319212	-2.499215152716782	1.0723109042989405
LmxM.03.0770.1_86_0.447935921133703_717-736_1	LmxM.03.0770.1	0.1265	-2.879796716644451	0.0069409	-1.0602137576414707	0.15752	-3.320183489161623	0.09698696666666666	0.07950962640839997	-2.420064654482515	1.1980738598189875
LmxM.03.0780.1_0_0.0810663170545176_738-757_1	LmxM.03.0780.1	0.29079	-6.510029662475897	0.26106	-4.2688167584278	0.033596	-1.2632271627677067	0.19514866666666664	0.14069618440218387	-4.014024527890468	2.632664701076206
LmxM.03.0780.1_0_0.106303944062056_969-988_1	LmxM.03.0780.1	-0.042661	-1.4258849250688947	-0.19208	-3.179174854940601	0.10598	-2.117655888457665	-0.04292033333333334	0.14903016922869455	-2.240905222822387	0.883119014268968
LmxM.03.0780.1_0_0.106303944062056_970-989_1	LmxM.03.0780.1	0.011228	-1.1055632554802548	-0.031553	-1.2581111072219329	0.011261	-1.0897554813334216	-0.003021333333333332	0.024709153654735593	-1.1511432813452032	0.09297342771171292
LmxM.03.0780.1_0_0.152518300010925_1393-1412_1	LmxM.03.0780.1	-0.15057	-3.1361757013919225	-0.064293	-1.603003201511966	0.2706	-5.810763706303512	0.018578999999999995	0.22247891700788192	-3.5166475364024667	2.129526057447553
LmxM.03.0780.1_0_0.189883098437671_1733-1752_1	LmxM.03.0780.1	-0.1769	-3.201562882319704	-0.081056	-1.6777441620295523	0.36664	-7.686937152767374	0.036228	0.29013029037313565	-4.188748065705544	3.1238599584017117
LmxM.03.0780.1_11_0.0173713536545395_164-145_0	LmxM.03.0780.1	0.18872	-5.244356937251336	0.24094	-5.627787821147071	0.47155	-17.547214778360516	0.30040333333333336	0.15049956223635116	-9.473119845586307	6.994999038475193
LmxM.03.0790.1_0_0.166293810589113_219-238_1	LmxM.03.0790.1	0.3328	-7.227686619168668	0.025123	-1.176019174988618	0.14218	-2.3560810255032814	0.166701	0.15529727513063452	-3.5865956065535225	3.20800472480483
LmxM.03.0790.1_14_0.0365398956002983_41-60_1	LmxM.03.0790.1	0.074094	-1.8617569567260905	0.26099	-4.846884728940004	-0.0088899	-1.0708119551656607	0.10873136666666666	0.13823386156511486	-2.5931512136105854	1.991452878544376
LmxM.03.0790.1_14_0.37434750186428_499-518_1	LmxM.03.0790.1	-0.35778	-7.4314238122939225	0.17597	-2.8691112917405803	-0.3426	-5.729215132764899	-0.17480333333333334	0.30387342205815454	-5.343250078933134	2.3055152679789317
LmxM.03.0790.1_57_0.499627143922446_666-685_1	LmxM.03.0790.1	0.19694	-4.305717061731445	-0.015509	-1.122268312348224	-0.095991	-1.9940050906069893	0.028480000000000002	0.1513387484453337	-2.4739968215622192	1.645108060683689
LmxM.03.0800.1_14_0.333878663940014_2442-2461_1	LmxM.03.0800.1	-0.093989	-2.1065539095403243	-0.22589	-3.807770478072319	-0.15022	-2.7109351774339094	-0.15669966666666668	0.0661888057781173	-2.8750865216821837	0.8624057636204843
LmxM.03.0800.1_29_0.00504430811179277_34-53_1	LmxM.03.0800.1	-0.18404	-3.6679509162510255	-0.22922	-3.8629582125448976	0.18619	-3.5709272072791673	-0.07569000000000001	0.2279170000241316	-3.70061211202503	0.14872993071728746
LmxM.03.0800.1_29_0.041854124062713_301-320_1	LmxM.03.0800.1	0.25092	-5.2603039498204645	-0.10144	-1.8883222913301716	-0.10099	-1.9345600391726077	0.016163333333333325	0.20330536154595955	-3.0277287601077476	1.9336050438551209
LmxM.03.0800.1_29_0.0954328561690525_693-712_1	LmxM.03.0800.1	0.34288	-8.449668253420706	0.13999	-2.4652132469869867	-0.12546	-2.2502958368370445	0.11913666666666667	0.2348653551150815	-4.388392445748245	3.518809210910075
LmxM.03.0800.1_29_0.0954328561690525_696-715_1	LmxM.03.0800.1	0.033308	-1.2957973180339872	0.16353	-2.6951525632647115	-0.239	-3.53623526841929	-0.014053999999999992	0.20540197055529918	-2.509061716572663	1.1317521392949061
LmxM.03.0800.1_29_0.100340831629175_729-748_1	LmxM.03.0800.1	0.14401	-3.1355416389022017	-0.073182	-1.6993209813370789	0.22411	-4.59879770932946	0.09831266666666667	0.15382398389501337	-3.1445534431895807	1.4497593708973697
LmxM.03.0810.1_0_0.0383070744516528_117-136_1	LmxM.03.0810.1	-0.040668	-1.4462227236863288	-0.08831	-1.8618093924321069	0.20898	-3.91861673781918	0.02666733333333333	0.15967426643430474	-2.4088829513125387	1.3238769389182532
LmxM.03.0810.1_14_0.35248687055916_1134-1153_1	LmxM.03.0810.1	-0.20041	-3.313140048413025	-0.24053	-3.2916485246503626	0.17009	-2.756321171126604	-0.09028333333333334	0.22638044998041093	-3.1203699147299973	0.3154585348153021
LmxM.03.0810.1_38_0.189372876119864_606-625_1	LmxM.03.0810.1	0.12395	-3.296601575876344	0.14614	-3.261036791213169	-0.034656	-1.3878607952339646	0.078478	0.0986031211067885	-2.6484997207744927	1.091890145077799
LmxM.03.0810.1_38_0.189372876119864_607-626_1	LmxM.03.0810.1	0.21461	-6.029005027352621	-0.024643	-1.2580766009113975	0.27829	-7.514006099042599	0.15608566666666665	0.15972139436009608	-4.933695909102206	3.2686296853251675
LmxM.03.0810.1_43_0.118937287611986_379-398_1	LmxM.03.0810.1	-0.074871	-1.770628651575948	-0.29159	-4.730363562024646	-0.20438	-3.1880884187691167	-0.19028033333333336	0.10904531943340501	-3.229693544123237	1.4803060240619135
LmxM.03.0810.1_43_0.35248687055916_1137-1156_1	LmxM.03.0810.1	-0.01029	-1.0735723923597176	-0.34636	-4.153773885669952	-0.016116	-1.09905863256875	-0.12425533333333334	0.19237034019134377	-2.1088016368661395	1.7710437631219869
LmxM.03.0820.1_0_0.0777011494252874_672-691_1	LmxM.03.0820.1	-0.047986	-1.4419440093988543	-0.26608	-3.8190476118698613	-0.18067	-2.833402803036468	-0.16491199999999998	0.10989760748988123	-2.698131474768394	1.1943111543516274
LmxM.03.0820.1_14_0.0749425287356322_643-662_1	LmxM.03.0820.1	0.16296	-3.7389482570960686	0.099403	-2.048286888618322	-0.057941	-1.5513485034088177	0.06814066666666667	0.11372032828097768	-2.446194549707736	1.1467981734587678
LmxM.03.0820.1_14_0.246666666666667_2142-2161_1	LmxM.03.0820.1	0.33248	-6.6273598698785285	0.092519	-1.731297334407324	0.020836	-1.145570212839048	0.14861166666666667	0.16321852261411182	-3.1680758057083005	3.010108593174295
LmxM.03.0820.1_14_0.246666666666667_2143-2162_1	LmxM.03.0820.1	-0.33936	-6.094039184261752	-0.046283	-1.3618575640113202	-0.10552	-1.956285943728272	-0.163721	0.1549646710802175	-3.1373942306671148	2.577721534779447
LmxM.03.0820.1_14_0.325287356321839_2826-2845_1	LmxM.03.0820.1	-0.20281	-3.852959068169957	-0.091631	-1.8909417193794884	0.014472	-1.118661149417488	-0.093323	0.10865088140001442	-2.2875206456556447	1.4096284654824058
LmxM.03.0820.1_19_0.0780459770114943_675-694_1	LmxM.03.0820.1	-0.18153	-3.0936819793901003	0.17441	-2.7764439992229373	0.070837	-1.5669935723184452	0.021239000000000004	0.18308001557515774	-2.4790398503104942	0.8056247848188993
LmxM.03.0821.1_29_0.437222222222222_784-803_1	LmxM.03.0821.1	0.078474	-1.7676781628727294	-0.1826	-2.7708206423583523	0.085934	-1.738548617911144	-0.006064000000000004	0.15293015520818645	-2.0923491410474084	0.5877540439382462
LmxM.03.0821.1_43_0.168333333333333_311-292_0	LmxM.03.0821.1	-0.040628	-1.3719039424314008	-0.014462	-1.1066191488822672	-0.017418	-1.1267663578979805	-0.024169333333333334	0.014330047638906624	-1.201763149737216	0.14769019775101813
LmxM.03.0821.1_43_0.370555555555556_660-679_1	LmxM.03.0821.1	-0.031698	-1.313760358077736	0.30373	-5.660543318707604	0.0092275	-1.0714485104965212	0.09375316666666667	0.18299296991983963	-2.6819173957606206	2.582409349717504
LmxM.03.0821.1_49_0.075_145-126_0	LmxM.03.0821.1	-0.044075	-1.366574369781023	0.31533	-5.194268404510036	0.19623	-3.053841091875953	0.15582833333333335	0.1830770589351198	-3.2048946220556704	1.9183126133687995
LmxM.03.0821.1_49_0.278333333333333_506-487_0	LmxM.03.0821.1	0.12654	-3.2339086504648336	0.044604	-1.473326184786304	-0.022524	-1.2315793573069145	0.04954000000000001	0.0746544847681638	-1.979604730852684	1.0929634596887898
LmxM.03.0821.1_49_0.356666666666667_649-630_0	LmxM.03.0821.1	0.08223	-2.191056515116508	-0.0051548	-1.0456666866281192	0.28736	-6.854953360500749	0.1214784	0.15015510224990694	-3.363892187415125	3.077110747189747
LmxM.03.0830.1_38_0.141325536062378_138-157_1	LmxM.03.0830.1	-0.10061	-1.7770421530237102	0.15769	-2.3106400015141517	-0.058296	-1.373772084645412	-0.00040533333333333626	0.13853959529799895	-1.8204847463944247	0.4699423556177639
LmxM.03.0830.1_38_0.141325536062378_139-158_1	LmxM.03.0830.1	-0.24576	-3.493345253719995	-0.16884	-2.2096216297501856	-0.30944	-3.9085506496196545	-0.24134666666666668	0.07040382186595649	-3.2038391776966115	0.8856919778791615
LmxM.03.0830.1_43_0.141325536062378_135-154_1	LmxM.03.0830.1	0.082663	-1.8356204621786154	-0.26903	-3.935691030358136	-0.21262	-3.2450817206706146	-0.13299566666666665	0.1888836080932735	-3.005464404402455	1.0703440762320917
LmxM.03.0830.1_60_0.297270955165692_308-289_0	LmxM.03.0830.1	0.068003	-1.9680346142667011	0.066915	-1.730483242662955	0.055897	-1.6351317755118648	0.063605	0.006697453545938185	-1.7778832108138403	0.17143845177872388
LmxM.03.0830.1_71_0.287524366471735_284-303_1	LmxM.03.0830.1	-0.20706	-4.704065434874147	-0.036255	-1.3407659089826867	0.3319	-8.266899075296998	0.029528333333333323	0.2754361189247578	-4.770576806384611	3.463545579501579
LmxM.03.0840.1_29_0.00853825136612022_18-37_1	LmxM.03.0840.1	0.04364	-1.3299899963961497	-0.073812	-1.4758520524258119	0.016079	-1.1035467841435622	-0.0046976666666666686	0.06142064379614832	-1.303129610988508	0.18760040891710433
LmxM.03.0840.1_29_0.00853825136612022_19-38_1	LmxM.03.0840.1	-0.00017368	-1.0012672426468665	-0.19325	-2.7909484613983544	0.10385	-1.9077330147436518	-0.02985789333333334	0.150757974551644	-1.8999829062629576	0.894865780060926
LmxM.03.0840.1_29_0.0290300546448087_81-100_1	LmxM.03.0840.1	-0.34132	-6.7199539992125485	-0.43717	-7.038323928190974	-0.38808	-6.426873700505957	-0.3888566666666667	0.047929719729342596	-6.7283838759698265	0.3058122665143143
LmxM.03.0840.1_29_0.135587431693989_393-412_1	LmxM.03.0840.1	0.12462	-2.4730418005902424	-0.056839	-1.448898455284866	0.12373	-2.236224716754091	0.06383699999999999	0.10450942903393932	-2.0527216575430667	0.5361645526218377
LmxM.03.0840.1_38_0.0669398907103825_189-208_1	LmxM.03.0840.1	-0.22342	-4.121574409307115	-0.25668	-4.02599352976151	-0.095958	-1.9102794960084393	-0.19201933333333335	0.08483744292076073	-3.352615811692355	1.2500137846396602
LmxM.03.0840.1_38_0.0669398907103825_190-209_1	LmxM.03.0840.1	-0.1395	-2.796149855231034	-0.17671	-2.91963158678263	-0.12625	-2.359630802103761	-0.14748666666666665	0.02616090658469873	-2.691804081372475	0.29422143039187926
LmxM.03.0850.1_0_0.0860937033721277_570-589_1	LmxM.03.0850.1	-0.022713	-1.1805247336675004	0.060879	-1.4748491946858524	0.10302	-1.8957653389751317	0.047062	0.06399514777699947	-1.5170464224428282	0.35948259400558913
LmxM.03.0850.1_0_0.0865413309459863_576-595_1	LmxM.03.0850.1	0.3166	-7.523902472269157	-0.026479	-1.215945018452453	-0.014894	-1.123147945090707	0.09174233333333333	0.19481858420164472	-3.2876651452707724	3.6689825350084377
LmxM.03.0850.1_0_0.0865413309459863_577-596_1	LmxM.03.0850.1	0.059896	-1.6446183143594362	0.21253	-3.7733336455206885	0.10477	-2.039838256301692	0.12573199999999998	0.07844640573028186	-2.4859300720606057	1.1323010515519065
LmxM.03.0850.1_0_0.125932557445539_840-859_1	LmxM.03.0850.1	-0.28611	-5.3337487806786665	-0.34656	-5.37195248351145	-0.38767	-6.197917652485459	-0.3401133333333333	0.05108598666301098	-5.634539638891859	0.4882734586049473
LmxM.03.0850.1_14_0.229782154580722_1535-1554_1	LmxM.03.0850.1	-0.034622	-1.3208068353262636	0.20858	-3.541265240186634	0.042764	-1.3445345922488707	0.07224066666666666	0.1242515939911168	-2.0688688892539226	1.2751878341217489
LmxM.03.0850.1_14_0.352879737391823_2361-2380_1	LmxM.03.0850.1	0.15264	-3.4681878852126515	0.078634	-1.8443491951168547	0.11679	-2.379087084790695	0.11602133333333332	0.037008987358928554	-2.5638747217067337	0.8275402563807809
LmxM.03.0860.1_0_0.00869156683110171_33-52_1	LmxM.03.0860.1	-0.017678	-1.1550487896342427	-0.24481	-3.8027485449941674	-0.020338	-1.153347028601186	-0.09427533333333334	0.13037362962399004	-2.037048121076532	1.5291416593189924
LmxM.03.0860.1_0_0.00869156683110171_34-53_1	LmxM.03.0860.1	-0.24176	-5.0274043865817974	-0.015501	-1.1279955354330822	-0.068247	-1.656985667799549	-0.10850266666666668	0.11837935966347063	-2.604128529938143	2.1152203308590107
LmxM.03.0860.1_0_0.0869156683110171_363-382_1	LmxM.03.0860.1	0.21044	-5.076310742130978	0.060313	-1.5920012401858559	0.2699	-5.559587784471198	0.18021766666666664	0.10801259054542359	-4.075966588929344	2.164705999721913
LmxM.03.0860.1_14_0.17148226450552_720-739_1	LmxM.03.0860.1	-0.044533	-1.5191517126684533	0.22974	-4.7072276724848185	0.24435	-5.474636678375135	0.14318566666666668	0.1627331754324647	-3.9003386878428024	2.0975623241361303
LmxM.03.0860.1_14_0.244068592905802_1036-1055_1	LmxM.03.0860.1	7.8731e-05	-1.0007186410868492	0.05522	-1.5375455630964083	-0.13821	-2.571656042525291	-0.02763708966666667	0.0996489651798759	-1.7033067489028495	0.7984789651891332
LmxM.03.0860.1_19_0.19826168663378_841-860_1	LmxM.03.0860.1	-0.041453	-1.4410427804814185	-0.061031	-1.5926537756760397	-0.067158	-1.667304667621733	-0.05654733333333333	0.013426250643174115	-1.567000407926397	0.11529172498817032
LmxM.03.0870.1_14_0.029532614278377_107-126_1	LmxM.03.0870.1	0.068524	-1.7690051361188375	-0.10003	-1.9357186265883584	-0.072303	-1.6809324294491497	-0.034603	0.09038019821288289	-1.7952187307187817	0.12940002306627538
LmxM.03.0870.1_19_0.125064201335388_481-500_1	LmxM.03.0870.1	0.12816	-2.400179493250255	0.077734	-1.6334299083239452	-0.3768	-5.785556841903347	-0.056968666666666674	0.27812723114670623	-3.2730554144925157	2.2094057568840237
LmxM.03.0870.1_29_0.029532614278377_110-129_1	LmxM.03.0870.1	0.16088	-2.910491001870542	0.042914	-1.3149084550893786	-0.16671	-2.5465740819115554	0.012361333333333335	0.16591835674612176	-2.2573245129571586	0.836193698106721
LmxM.03.0870.1_29_0.165896250642013_639-658_1	LmxM.03.0870.1	-0.00035666	-1.0030877840159926	-0.13825	-2.2976013228134122	-0.20152	-3.1782604008111197	-0.11337555333333334	0.1028626555787791	-2.1596498358801752	1.0941283918143057
LmxM.03.0870.1_34_0.0292758089368259_120-101_0	LmxM.03.0870.1	0.258	-7.110871032102646	0.1492	-2.8982853872670797	0.13072	-2.6973031045674465	0.17930666666666664	0.06877396406586822	-4.235486507979057	2.492182896712612
LmxM.03.0870.1_38_0.0480225988700565_183-202_1	LmxM.03.0870.1	-0.27278	-6.041399309594296	-0.17675	-3.13681004267377	-0.19572	-3.617675825791455	-0.21508333333333332	0.050859062450396536	-4.265295059353174	1.5568293760514607
LmxM.03.0880.1_0_0.0516405667412379_273-292_1	LmxM.03.0880.1	0.28968	-8.429731384421878	0.05131	-1.5085224379712845	0.017628	-1.1648811500031646	0.11953933333333333	0.14830544198151777	-3.701044990798776	4.0987654959299995
LmxM.03.0880.1_0_0.0611483967188665_323-342_1	LmxM.03.0880.1	-0.11553	-2.4375958808630247	0.022954	-1.196835798642928	-0.25337	-4.579628630530343	-0.11531533333333333	0.13816212507533795	-2.738020103345432	1.7112898266973477
LmxM.03.0880.1_14_0.0622669649515287_326-345_1	LmxM.03.0880.1	-0.14263	-3.0237272917501525	0.15702	-2.9222538549049477	0.13655	-2.687604340543132	0.05031333333333333	0.1674069969664749	-2.8778618290660773	0.17240257698360692
LmxM.03.0880.1_14_0.200410141685309_1071-1090_1	LmxM.03.0880.1	-0.0033841	-1.0300858754336137	0.051264	-1.4481896902972353	0.0070681	-1.0552284932403877	0.018316	0.029008449617482144	-1.1778346863237454	0.23447155251260998
LmxM.03.0880.1_14_0.269761372110365_1443-1462_1	LmxM.03.0880.1	0.064223	-1.6815339071091546	0.20286	-3.505992037341275	0.2172	-4.033699484466028	0.16142766666666666	0.08448650375257183	-3.0737418096388196	1.234220774552619
LmxM.03.0880.1_14_0.351416853094705_1878-1897_1	LmxM.03.0880.1	-0.23058	-4.02183952270699	0.12338	-2.1261962490609263	0.09113	-1.784825891317685	-0.005356666666666667	0.19571453199324093	-2.6442872210285335	1.2051436379872509
LmxM.03.0890.1_0_0.0719461697722567_132-151_1	LmxM.03.0890.1	-0.2071	-3.633022653694222	0.034396	-1.260494038008894	-0.15865	-2.565750225062036	-0.11045133333333335	0.12775919968962446	-2.486422305588384	1.1882519502056152
LmxM.03.0890.1_29_0.0719461697722567_133-152_1	LmxM.03.0890.1	-0.071619	-1.745546242600926	0.11095	-2.0981287016793	0.16179	-2.974931505355804	0.06704033333333333	0.12274357189007225	-2.2728688165453437	0.6330462952085484
LmxM.03.0890.1_29_0.197204968944099_388-369_0	LmxM.03.0890.1	0.35247	-8.440416953596394	0.17638	-3.119905385722978	0.16117	-2.864060680725584	0.2300066666666667	0.10632867455833979	-4.808127673348319	3.1482547847692715
LmxM.03.0890.1_43_0.0967908902691511_184-203_1	LmxM.03.0890.1	0.20592	-5.693611756017976	-0.068503	-1.6905862939080007	-0.13863	-2.75924850107879	-0.0004043333333333306	0.18208994185932767	-3.381148850334922	2.0727091561236635
LmxM.03.0890.1_43_0.155797101449275_297-316_1	LmxM.03.0890.1	-0.17156	-3.746015573005978	0.25192	-5.090348229405636	0.1652	-3.231332069611824	0.08185333333333333	0.2237047780744375	-4.022565290674479	0.9598672201666901
LmxM.03.0890.1_43_0.197204968944099_389-370_0	LmxM.03.0890.1	-0.19488	-3.580922844781048	0.077365	-1.6630037255587595	0.12235	-2.2313388440524666	0.0016116666666666686	0.1716468579914393	-2.491755138130758	0.9851222876555494
LmxM.03.0900.1_52_0.30119375573921_321-340_1	LmxM.03.0900.1	-0.13191	-2.251944152552376	0.030612	-1.1982585879852046	0.049759	-1.3748941322228256	-0.017179666666666666	0.09981953186793321	-1.6083656242534687	0.5643093304541142
LmxM.03.0900.1_57_0.193755739210285_201-220_1	LmxM.03.0900.1	0.012715	-1.1276487382860563	0.17069	-3.250151698773023	0.19647	-3.857615318282289	0.12662500000000002	0.09948752773589262	-2.7451385851137893	1.4333380849262072
LmxM.03.0900.1_67_0.333333333333333_373-354_0	LmxM.03.0900.1	-0.096629	-1.9821578877129504	0.027444	-1.2060258999124616	-0.19626	-3.0428609887624245	-0.08848166666666667	0.11207432437598423	-2.077014925462612	0.9220841496932877
LmxM.03.0910.1_29_0.391414141414141_299-318_1	LmxM.03.0910.1	-0.073306	-1.799817090358894	-0.068653	-1.5696462073264834	0.23123	-4.065521241093117	0.029756999999999995	0.174496246088562	-2.4783281795928316	1.3793589162016415
LmxM.03.0910.1_34_0.136363636363636_111-92_0	LmxM.03.0910.1	-0.10727	-2.2731966782470443	-0.25008	-4.193133203632429	-0.16348	-2.8975326730536937	-0.17361000000000001	0.07194189808449594	-3.1212875183110556	0.9793307604988905
LmxM.03.0910.1_34_0.136363636363636_114-95_0	LmxM.03.0910.1	0.068222	-1.8829380204818698	0.00011072	-1.0009207331812136	0.2048	-4.330116945188464	0.09104424	0.10423562882092093	-2.404658566283849	1.7248278466110154
LmxM.03.0910.1_43_0.13510101010101_110-91_0	LmxM.03.0910.1	0.020692	-1.2003456769714722	-0.055892	-1.4548579586290562	0.18647	-3.3378856687903387	0.05042333333333334	0.12388623368774003	-1.997696434796956	1.167593470589171
LmxM.03.0910.1_63_0.473484848484849_382-363_0	LmxM.03.0910.1	-0.12736	-2.7544702629632023	-0.21484	-3.8333308248369926	-0.16232	-2.9396371261576353	-0.1681733333333333	0.044032757503174084	-3.175812737985943	0.5769048601879814
LmxM.03.0910.1_86_0.473484848484849_386-367_0	LmxM.03.0910.1	0.14529	-3.4678845582139974	-0.037995	-1.348276413452631	-0.005583	-1.0486181060364759	0.033904	0.09781495378008416	-1.954926359234368	1.3187989457061458
LmxM.03.0920.1_14_0.245775729646697_153-172_1	LmxM.03.0920.1	-0.34392	-7.48159458351382	-0.1159	-2.141964879949645	0.027338	-1.2391199297547935	-0.1441606666666667	0.18723547901328244	-3.620893131072753	3.373802606804896
LmxM.03.0920.1_43_0.0291858678955453_45228_1	LmxM.03.0920.1	-0.030505	-1.3111446762501222	0.13052	-2.413030664215308	0.21491	-4.040734319934728	0.104975	0.12468576833383992	-2.5883032201333864	1.3732098373413675
LmxM.03.0920.1_48_0.428571428571429_283-264_0	LmxM.03.0920.1	-0.21774	-5.42879890887015	-0.044122	-1.4515397005026693	-0.032358	-1.3352586809673443	-0.09807333333333333	0.1038011621193777	-2.7385324301133878	2.330564441056667
LmxM.03.0920.1_67_0.245775729646697_150-169_1	LmxM.03.0920.1	-0.11925	-2.7408082760106156	0.078584	-1.848291823562853	0.071991	-1.8096961507309444	0.010441666666666669	0.11236464396923675	-2.1329320834348042	0.5267898116096073
LmxM.03.0920.1_67_0.319508448540707_199-218_1	LmxM.03.0920.1	0.10764	-2.6304743300744895	0.090043	-2.0329730860994246	0.0071474	-1.0656692019179512	0.0682768	0.053665782958231406	-1.9097055393639553	0.7896517829618862
LmxM.03.0920.1_71_0.319508448540707_200-219_1	LmxM.03.0920.1	0.11299	-3.0183402059248308	0.12168	-2.7157606919858246	0.20722	-4.963576847518799	0.14729666666666666	0.05207670720517315	-3.5658925818098184	1.219848175193016
LmxM.03.0930.1_14_0.0735434574976122_145-164_1	LmxM.03.0930.1	0.03241	-1.3294460566337871	0.045688	-1.3989272809273576	0.1956	-3.804884259510982	0.09123266666666667	0.09062826005906398	-2.1777525323573754	1.409565590266995
LmxM.03.0930.1_43_0.0878701050620821_177-196_1	LmxM.03.0930.1	-0.017743	-1.160714364906121	-0.052147	-1.415341459052345	-0.094087	-1.853756662897563	-0.05465899999999999	0.03823394031485638	-1.4766041622853432	0.3505591901617693
LmxM.03.0930.1_46_0.102196752626552_208-227_1	LmxM.03.0930.1	0.1422	-2.9214885342281276	-0.13213	-2.2345263573091945	-0.035621	-1.2758177524601841	-0.008517000000000002	0.13915892834094404	-2.143944214665835	0.8265663457433862
LmxM.03.0930.1_52_0.0291308500477555_51-70_1	LmxM.03.0930.1	0.14607	-2.4937758665164513	-0.040117	-1.2597683814555174	0.029482	-1.199384578419315	0.045145	0.09407654818816431	-1.6509762754637614	0.730510036841531
LmxM.03.0930.1_52_0.209169054441261_442-423_0	LmxM.03.0930.1	0.066819	-1.855113064799133	0.44259	-13.205146028478037	0.10293	-2.276128688281498	0.204113	0.20731488303303264	-5.778795927186223	6.434852011431325
LmxM.03.0930.1_57_0.311365807067813_643-662_1	LmxM.03.0930.1	-0.22828	-4.9319648717781135	0.31719	-6.906584776675512	0.11424	-2.4029236950209065	0.06771666666666666	0.2756949321865263	-4.747157781158177	2.257511025479197
LmxM.03.0940.1_14_0.0374873353596758_29-48_1	LmxM.03.0940.1	-0.02996	-1.264751657478348	0.12002	-2.18147007362992	-0.15494	-2.5524863940108666	-0.021626666666666666	0.13766929117756557	-1.9995693750397114	0.6628582699407342
LmxM.03.0940.1_14_0.341438703140831_334-353_1	LmxM.03.0940.1	-0.0043414	-1.0363453654773451	-0.33981	-5.031928422559387	-0.28067	-4.191287110720718	-0.20827379999999998	0.17906898873707863	-3.41985363291915	2.1065382027191046
LmxM.03.0940.1_14_0.344478216818642_335-354_1	LmxM.03.0940.1	0.11206	-2.3911453486214205	-0.067722	-1.5772029512345211	0.090333	-1.89254780128124	0.04489033333333333	0.09812832845989652	-1.9536320337123938	0.4103949550795681
LmxM.03.0940.1_19_0.180344478216819_171-190_1	LmxM.03.0940.1	-0.11083	-2.312215457510781	-0.19571	-3.199971103810226	-0.19753	-3.322793971700924	-0.16802333333333333	0.04953923832007648	-2.94499351100731	0.5514321471943455
LmxM.03.0940.1_19_0.180344478216819_172-191_1	LmxM.03.0940.1	0.025544	-1.2404827918486658	-0.048087	-1.4022028366393562	-0.20496	-3.262143672406719	-0.07583433333333334	0.11773045223871917	-1.9682764336315806	1.1234356532100436
LmxM.03.0940.1_29_0.14387031408308_135-154_1	LmxM.03.0940.1	-0.024682	-1.2300218135927667	-0.075364	-1.6963723682418617	-0.10024	-2.068719365383759	-0.066762	0.03850647535155613	-1.665037849072796	0.4202258736842824
LmxM.03.0950.1_14_0.154398563734291_266-247_0	LmxM.03.0950.1	0.12493	-2.71927168562275	-0.15263	-2.5796545034406764	0.031886	-1.2818036698735913	0.0013953333333333363	0.14126977371445504	-2.1935766196456723	0.7926983495265885
LmxM.03.0950.1_43_0.224416517055655_382-363_0	LmxM.03.0950.1	0.089466	-2.1455989386546466	-0.0059952	-1.0485882635125237	0.12002	-2.4338492474042313	0.06783026666666667	0.06573459040271974	-1.876012149857134	0.7309204990241904
LmxM.03.0950.1_48_0.224416517055655_383-364_0	LmxM.03.0950.1	-0.11546	-2.591344652425551	-0.11715	-2.305923929900366	0.032672	-1.2956910619854016	-0.066646	0.08601606168617579	-2.064319881437106	0.6807781898537073
LmxM.03.0950.1_57_0.224416517055655_384-365_0	LmxM.03.0950.1	0.24933	-5.625578104750375	-0.10243	-1.955726197681276	0.0047432	-1.037559067579403	0.05054773333333334	0.18029785316362848	-2.8729544566703513	2.427645038031077
LmxM.03.0950.1_67_0.228605625374028_372-391_1	LmxM.03.0950.1	0.096203	-2.334163391070932	0.18883	-3.6550806274369787	0.094721	-2.150010345193053	0.12658466666666665	0.053911132638197586	-2.7130847879003213	0.8209721111918507
LmxM.03.0960.1_0_0.193650793650794_57-76_1	LmxM.03.0960.1	-0.074424	-1.8776797989877132	0.18408	-3.5121020987899114	0.092632	-2.021447036311214	0.06742933333333333	0.13108188398605405	-2.4704096446962795	0.9049915089759782
LmxM.03.0970.1_14_0.270961145194274_262-281_1	LmxM.03.0970.1	0.10815	-2.6005904367762227	0.14046	-2.719841841948818	-0.11714	-2.3545307405476463	0.04382333333333333	0.14033132235297055	-2.558321006424229	0.186287623739329
LmxM.03.0970.1_19_0.0950920245398773_99-80_0	LmxM.03.0970.1	0.085662	-2.254695537313879	-0.095102	-2.095228451471537	-0.069826	-1.7960546614022583	-0.026422	0.09788685476610227	-2.0486595500625584	0.2328397736600731
LmxM.03.0970.1_29_0.175869120654397_169-188_1	LmxM.03.0970.1	0.015762	-1.1375494021817063	0.31971	-5.74506739266317	-0.25765	-4.262074467446646	0.025940666666666667	0.28881455354835106	-3.714897087430508	2.351990183239203
LmxM.03.0970.1_43_0.175869120654397_162-181_1	LmxM.03.0970.1	0.31548	-6.152156989123994	-0.06466	-1.4811587299447637	0.079795	-1.6438516813597663	0.110205	0.19188585402525116	-3.092389133476175	2.6510850131506105
LmxM.03.0970.1_57_0.270961145194274_256-275_1	LmxM.03.0970.1	-0.28391	-5.795698992675653	0.24231	-4.502815844341131	-0.21257	-3.6235851367909864	-0.08472333333333333	0.28545656365432087	-4.640699991269257	1.092601793524114
LmxM.03.0980.1_14_0.244766505636071_301-320_1	LmxM.03.0980.1	-0.46337	-9.934671443811839	-0.22338	-3.4370410777921467	-0.21721	-3.3807316183185216	-0.30132	0.14037332047080742	-5.584148046640835	3.7677689765703253
LmxM.03.0980.1_14_0.247181964573269_302-321_1	LmxM.03.0980.1	-0.21649	-4.680678033600834	-0.11107	-2.2253896055997027	-0.13884	-2.685282595290186	-0.15546666666666664	0.0546413637579932	-3.197116744830241	1.3052168262957728
LmxM.03.0980.1_29_0.107085346215781_129-148_1	LmxM.03.0980.1	-0.14336	-2.7984564669127745	0.0013855	-1.0108290138517828	0.030462	-1.2690218790509669	-0.03717083333333333	0.09310459199783507	-1.692769119938508	0.9662164720466034
LmxM.03.0980.1_43_0.0950080515297907_110-129_1	LmxM.03.0980.1	-0.65825	-17.523019733894206	-0.25804	-3.9360443019757962	-0.24912	-3.9847079736253876	-0.38847000000000004	0.23367889913297693	-8.481257336498462	7.830433734886868
LmxM.03.0980.1_43_0.277777777777778_349-330_0	LmxM.03.0980.1	-0.4427	-6.181489706630325	-0.12838	-1.9588635764390485	-0.58298	-8.004383211497808	-0.3846866666666667	0.23278627565501653	-5.381578831522394	3.1011239850346524
LmxM.03.0980.1_43_0.35829307568438_439-458_1	LmxM.03.0980.1	-0.35819	-7.5054610937298385	-0.35032	-5.6547171824064915	-0.26565	-4.441783314308808	-0.32471999999999995	0.05130724022981553	-5.86732053014838	1.542864388607384
LmxM.04.0010.1_0_0.0433925049309665_137-118_0	LmxM.04.0010.1	-0.026355	-1.2457418638653508	-0.3984	-6.7153986917582165	0.065217	-1.5687899855975735	-0.11984600000000001	0.24554145471386293	-3.1766435137403803	3.0689055345024414
LmxM.04.0010.1_0_0.175871137409599_532-551_1	LmxM.04.0010.1	0.16158	-3.296034651468703	0.056335	-1.5255753789399233	-0.0042026	-1.033005559516874	0.07123746666666667	0.08388998897516517	-1.9515385299751669	1.1901296661645677
LmxM.04.0010.1_14_0.274161735700197_840-821_0	LmxM.04.0010.1	-0.15985	-2.8839440450349354	-0.011714	-1.0886811704851862	0.018132	-1.1455382959369707	-0.051143999999999995	0.09531758366639388	-1.706054503819031	1.0204783249329799
LmxM.04.0010.1_29_0.0190664036817883_53-72_1	LmxM.04.0010.1	0.00015242	-1.0014405285941999	0.056745	-1.5363733583969872	-0.17663	-3.211952473360701	-0.03991086	0.12173648779030387	-1.9165887867839626	1.1532621529715017
LmxM.04.0010.1_29_0.163050624589086_490-509_1	LmxM.04.0010.1	0.10374	-2.6324410607190467	-0.097906	-2.1488582424022016	-0.099766	-2.1923747010092645	-0.03131066666666667	0.11696100557593257	-2.3245580013768374	0.2675208481873212
LmxM.04.0010.1_43_0.175871137409599_525-544_1	LmxM.04.0010.1	0.23439	-5.041541847265793	-0.028097	-1.2349032204854127	-0.079047	-1.7164290200139192	0.042415333333333326	0.1681953629156682	-2.6642913625883753	2.0727895875069318
LmxM.04.0020.1_26_0.206896551724138_346-327_0	LmxM.04.0020.1-LmxM.10.1310.1	-0.09968	-2.370258246328252	-0.17198	-3.2848833026557456	0.092836	-2.112905262499307	-0.059608	0.13688024821719166	-2.589348937161102	0.6159412957088062
LmxM.04.0020.1_33_0.203266787658802_342-323_0	LmxM.04.0020.1-LmxM.10.1310.1	0.044975	-1.5486870622232403	-0.0098592	-1.0906155063778893	0.088481	-2.0478095918686963	0.04119893333333333	0.04927872506075348	-1.5623707201566086	0.4787437322780045
LmxM.04.0020.1_43_0.0205686630369026_25-44_1	LmxM.04.0020.1-LmxM.10.1310.1	0.18766	-4.7050811126889105	-0.046854	-1.4509479566998134	0.11175	-2.4344730110171886	0.08418533333333333	0.11966228388817145	-2.8635006934686373	1.6689500332421987
LmxM.04.0020.1_43_0.0205686630369026_31-50_1	LmxM.04.0020.1-LmxM.10.1310.1	0.0028961	-1.0310584470789197	-0.095863	-2.063342840894383	0.054929	-1.5769877238413723	-0.012679300000000003	0.07659309126722853	-1.5571296706048916	0.5164286244366174
LmxM.04.0020.1_43_0.323653962492438_531-550_1	LmxM.04.0020.1-LmxM.10.1310.1	0.035566	-1.3291922882445115	0.054631	-1.4427281446032074	0.011696	-1.0879142950892509	0.03396433333333333	0.021512265299901204	-1.28661157597899	0.1811989369298493
LmxM.04.0020.1_43_0.332728372655777_543-562_1	LmxM.04.0020.1-LmxM.10.1310.1	0.011674	-1.1215775483883235	-0.012538	-1.10283393807267	0.095199	-2.0884633364241587	0.031445	0.05652419502301647	-1.4376249409617172	0.5637204923435107
LmxM.04.0030.1_29_0.105289421157685_204-223_1	LmxM.04.0030.1	0.11031	-3.0340894100307536	0.11514	-2.6513505854334682	0.0070324	-1.0736938515283707	0.07749413333333334	0.06106942052495122	-2.2530446156641974	1.0391214657653582
LmxM.04.0030.1_29_0.105289421157685_207-226_1	LmxM.04.0030.1	0.14193	-3.5179241139210413	0.051841	-1.520765299072083	0.039919	-1.4040342927795526	0.07789666666666667	0.055773957671419856	-2.1475745685908922	1.188191878127193
LmxM.04.0030.1_48_0.468562874251497_946-927_0	LmxM.04.0030.1	0.13589	-2.960373068016738	0.04039	-1.3362783023733764	-0.16137	-2.8225439440989892	0.004970000000000002	0.1517623444731927	-2.3730651048297013	0.9005244983678631
LmxM.04.0030.1_57_0.457085828343313_909-928_1	LmxM.04.0030.1	-0.06624	-1.6350869638030376	-0.076146	-1.6082278815902178	0.0053189	-1.0390998672503162	-0.045689033333333344	0.04445097474975474	-1.4274715708811907	0.33660776537416587
LmxM.04.0030.1_60_0.0783433133732535_147-166_1	LmxM.04.0030.1	0.14096	-3.3475896859803984	0.078913	-1.8228552530624202	-0.11721	-2.3768373376744343	0.034220999999999994	0.1347626371551106	-2.515760758905751	0.7718021511089402
LmxM.04.0030.1_62_0.0454091816367265_80-99_1	LmxM.04.0030.1	0.037404	-1.399345832804714	0.15879	-2.9679160883166724	-0.032525	-1.2910588299850188	0.054556333333333325	0.09680397311233321	-1.8861069170354685	0.9384374412000047
LmxM.04.0035.1_57_0.40990990990991_86-105_1	LmxM.04.0035.1	0.18261	-3.9729252351914033	-0.10463	-2.060812546735607	0.15447	-2.7972525572393154	0.07748333333333333	0.15834113342190442	-2.9436634463887756	0.9644277291142996
LmxM.04.0040.1_43_0.237003058103976_306-325_1	LmxM.04.0040.1	0.060072	-1.8304802924886747	0.033875	-1.336861266881707	-0.028141	-1.2963641491679423	0.021935333333333334	0.04530231861983814	-1.487901902846108	0.29737176887416755
LmxM.04.0040.1_43_0.311926605504587_412-393_0	LmxM.04.0040.1	-0.099298	-2.187634857870154	0.082927	-1.8011739703828384	-0.045831	-1.4056769488861747	-0.020734	0.09366900348034028	-1.7981619257130557	0.39098765602697605
LmxM.04.0040.1_52_0.237003058103976_304-323_1	LmxM.04.0040.1	-0.0054088	-1.0561581691645892	0.22082	-4.470185049099517	0.15318	-3.020679945883316	0.12286373333333334	0.1161213783323869	-2.849007721382474	1.7134755319899833
LmxM.04.0040.1_52_0.237003058103976_305-324_1	LmxM.04.0040.1	-0.015636	-1.1658195282611852	0.10787	-2.3222815984783387	0.31617	-8.08592171222336	0.13613466666666665	0.16769905767574644	-3.858007612987628	3.706857746508484
LmxM.04.0040.1_52_0.237003058103976_307-326_1	LmxM.04.0040.1	-0.14638	-3.2592399185646617	0.18525	-3.8172365228104392	0.028183	-1.2790001487105842	0.022350999999999996	0.16589190273488338	-2.7851588633618953	1.333876159123298
LmxM.04.0040.1_67_0.484709480122324_630-649_1	LmxM.04.0040.1	0.084705	-2.1627445730501114	0.16788	-3.236897820114211	0.20431	-4.289714380240171	0.15229833333333334	0.061306037698854204	-3.2297855911348314	1.063502740017778
LmxM.04.0045.1_43_0.263888888888889_129-148_1	LmxM.04.0045.1	0.13747	-2.8829859105087356	0.038956	-1.3314052003095256	0.15367	-2.7747645627507844	0.110032	0.062084284098312674	-2.329718557856349	0.8662563909836076
LmxM.04.0045.1_49_0.0595238095238095_38-19_0	LmxM.04.0045.1	0.1951	-4.8696911382683075	0.083935	-1.8990438751589438	-0.15306	-2.9881494560394426	0.041991666666666656	0.17782935305605016	-3.2522948231555646	1.502835943036189
LmxM.04.0050.1_29_0.0577777777777778_87-106_1	LmxM.04.0050.1	-0.064335	-1.6440771193682147	0.01692	-1.1283108779234008	-0.18166	-2.9913582221781936	-0.07635833333333332	0.09983448556652823	-1.9212487398232696	0.9619534459229147
LmxM.04.0050.1_52_0.0463492063492063_63-82_1	LmxM.04.0050.1	-0.028083	-1.326946571799002	-0.11725	-2.355490244309062	-0.15262	-2.953316174262402	-0.09931766666666668	0.0641758718392928	-2.211917663456822	0.8226356030671593
LmxM.04.0050.1_52_0.0577777777777778_81-100_1	LmxM.04.0050.1	0.055349	-1.6092838952819928	0.14821	-2.652710797331718	0.1486	-2.6751110727473453	0.11738633333333333	0.05372626052810053	-2.3123685884536855	0.6089922063655033
LmxM.04.0050.1_52_0.389206349206349_609-628_1	LmxM.04.0050.1	0.0098026	-1.0981935611311946	-0.045427	-1.415610844020457	0.23404	-4.760157180754914	0.06613853333333333	0.14800592576195498	-2.424653861968855	2.0288223793409617
LmxM.04.0050.1_57_0.389206349206349_604-623_1	LmxM.04.0050.1	0.21362	-5.328347923458311	-0.00015878	-1.001296122192722	0.031279	-1.3035040026954492	0.08158007333333334	0.11542525797431052	-2.5443826827821607	2.4157150590931145
LmxM.04.0050.1_57_0.389206349206349_610-629_1	LmxM.04.0050.1	-0.05585	-1.6180256285472316	-0.08048	-1.7544264544382897	-0.087286	-1.882831603891126	-0.07453866666666667	0.016538745579194734	-1.7517612289588824	0.13242310491224651
LmxM.04.0060.1_43_0.141951837769328_102-121_1	LmxM.04.0060.1	-0.45823	-11.337467945792701	-0.74038	-18.07291115856594	-0.40793	-7.8560225680467575	-0.5355133333333333	0.17919343133422425	-12.422133890801797	5.194090707425807
LmxM.04.0060.1_52_0.183776932826362_134-153_1	LmxM.04.0060.1	0.11612	-2.62690531070629	0.20359	-3.791497722825686	0.019398	-1.1766712832919655	0.11303599999999998	0.09213471934075666	-2.531691438941314	1.310010911501697
LmxM.04.0070.1_0_0.0462585034013605_29-48_1	LmxM.04.0070.1	-0.029118	-1.283383047946744	-0.014132	-1.113626225365183	0.1862	-3.4907156191497886	0.04765	0.120221553491876	-1.9625749641539052	1.326127724162225
LmxM.04.0070.1_19_0.0612244897959184_52-33_0	LmxM.04.0070.1	0.36673	-12.091923850130899	0.15025	-2.8618565861970446	0.11228	-2.32915241441283	0.20975333333333335	0.13726501970033492	-5.76097761691359	5.489226137587646
LmxM.04.0070.1_29_0.0421768707482993_24-43_1	LmxM.04.0070.1	-0.10429	-2.232219792314262	0.16854	-2.798155395295703	0.021568	-1.1820297188679851	0.028606000000000003	0.1365510977912664	-2.07080163549265	0.8200654952599834
LmxM.04.0070.1_29_0.201360544217687_139-158_1	LmxM.04.0070.1	-0.089553	-1.955726197681276	-0.18433	-2.850678192784081	-0.067992	-1.585968409764695	-0.11395833333333333	0.06188980354091725	-2.1307909334100175	0.6502756762236044
LmxM.04.0070.1_43_0.0421768707482993_23-42_1	LmxM.04.0070.1	0.085637	-2.0324418067202723	0.019108	-1.156656066790609	0.10639	-2.2082875981504566	0.07037833333333333	0.045597774751991275	-1.7991284905537792	0.5633014708511056
LmxM.04.0070.1_57_0.201360544217687_140-159_1	LmxM.04.0070.1	0.078054	-1.726467400793349	-0.013557	-1.0879756301220658	0.11199	-1.9024377434625483	0.058829	0.0649439202004314	-1.572293591459321	0.42856073797092653
LmxM.04.0080.1_34_0.0691823899371069_40-21_0	LmxM.04.0080.1	-0.16145	-3.0545600966540927	-0.18735	-3.0378759823038597	-0.31549	-5.33706900490906	-0.22143000000000002	0.08248130212357221	-3.809835027955671	1.3226497288354775
LmxM.04.0080.1_38_0.0691823899371069_39-20_0	LmxM.04.0080.1	-0.12392	-2.4511806803047667	-0.31002	-4.986856508280688	-0.13392	-2.3321278524318614	-0.1892866666666667	0.10467761620008995	-3.2567216803391053	1.4995226860899677
LmxM.04.0080.1_49_0.0691823899371069_41-22_0	LmxM.04.0080.1	-0.098276	-2.0165937252973376	-0.061581	-1.4893985464069157	0.091048	-1.8614423825057103	-0.022936333333333333	0.10040394384850294	-1.7891448847366547	0.27093151403828225
LmxM.04.0090.1_0_0.0435175153485013_237-256_1	LmxM.04.0090.1	0.015251	-1.1750741412043908	-0.21249	-4.245368999755758	0.018543	-1.1826190537482417	-0.05956533333333333	0.13244687452836829	-2.201020731569464	1.7704615535654962
LmxM.04.0090.1_0_0.158902130733117_876-895_1	LmxM.04.0090.1	-0.099245	-2.4540237257380593	0.1906	-4.107455094822316	0.20099	-4.510292664033619	0.09744833333333332	0.17042062245612571	-3.690590494864665	1.0896754368495127
LmxM.04.0090.1_19_0.119176598049837_666-647_0	LmxM.04.0090.1	-0.10653	-2.4281698284135214	0.17123	-3.3662879506454733	-0.093277	-2.0362832277275724	-0.009525666666666668	0.15667919062955787	-2.6102470022621893	0.6834414486066228
LmxM.04.0090.1_19_0.158902130733117_875-894_1	LmxM.04.0090.1	-0.14819	-3.2046187088854103	-0.1533	-2.8409288847326444	0.05998	-1.6405193110612137	-0.08050333333333333	0.12168896101673862	-2.562022301559756	0.8185006983328634
LmxM.04.0090.1_26_0.35373781148429_1962-1943_0	LmxM.04.0090.1	0.078813	-1.9980911351557251	0.016633	-1.1484456293755108	0.12761	-2.656981118167835	0.07435199999999999	0.05562282825423389	-1.9345059608996902	0.7562751721598111
LmxM.04.0090.1_29_0.00668111231491513_31-50_1	LmxM.04.0090.1	-0.093267	-2.3915237981584663	-0.0833	-1.9555023600570036	-0.013005	-1.12220550195593	-0.06319066666666666	0.04374684132978441	-1.8230772200571332	0.6449376307416217
LmxM.04.0100.1_29_0.0307167235494881_58-39_0	LmxM.04.0100.1	0.14562	-3.0305485019997778	-0.065272	-1.5787104426968457	0.095595	-1.976412493427609	0.058647666666666674	0.11019386551134928	-2.1952238127080776	0.7502447818506106
LmxM.04.0100.1_29_0.162684869169511_281-300_1	LmxM.04.0100.1	-0.0046373	-1.0395742907097734	0.26447	-4.480293052900826	0.15573	-2.667941747579551	0.13852089999999997	0.13537651040867466	-2.7292696970633834	1.7211790255996904
LmxM.04.0100.1_38_0.0739476678043231_125-144_1	LmxM.04.0100.1	-0.1256	-2.834637273807995	-0.11653	-2.3191103795026407	-0.00012828	-1.0011517302441402	-0.08075275999999999	0.06996996717487296	-2.051633127851592	0.9455555878569539
LmxM.04.0100.1_43_0.140500568828214_242-261_1	LmxM.04.0100.1	-0.13713	-2.856622255760898	0.040846	-1.3427770876862535	-0.039359	-1.3415334827356402	-0.045214333333333336	0.0891323613528405	-1.846977608727597	0.874378134219153
LmxM.04.0100.1_43_0.140500568828214_243-262_1	LmxM.04.0100.1	0.018933	-1.1721452132446324	-0.14805	-2.4722410195788527	-0.24986	-4.277631907243344	-0.12632566666666667	0.1357069607880647	-2.6406727133556096	1.5595796960245867
LmxM.04.0100.1_52_0.0995449374288965_165-184_1	LmxM.04.0100.1	0.057548	-1.6264642578434265	-0.035346	-1.29091762152716	-0.013351	-1.1066502162725058	0.002950333333333333	0.048545070916966776	-1.3413440318810308	0.263550330296618
LmxM.04.0110.1_14_0.288314176245211_294-313_1	LmxM.04.0110.1	-0.19229	-4.07497282984441	-0.12906	-2.447319960328884	0.021726	-1.2003125249814508	-0.09987466666666667	0.10995248894560473	-2.5742017717182484	1.4415242670988182
LmxM.04.0110.1_14_0.288314176245211_297-316_1	LmxM.04.0110.1	0.055632	-1.5013569769994233	0.093817	-1.8089882557292556	-0.1467	-2.313505747853519	0.0009163333333333338	0.12925734004818965	-1.8746169935273993	0.41003262665145035
LmxM.04.0110.1_14_0.288314176245211_298-317_1	LmxM.04.0110.1	0.025899	-1.2138687208585761	-0.0048906	-1.0318546754748172	0.089237	-1.726037794278442	0.03674846666666667	0.04799254593844062	-1.323920396870612	0.35993899365416826
LmxM.04.0110.1_52_0.386015325670498_396-415_1	LmxM.04.0110.1	-0.57336	-13.362366118158457	-0.083149	-1.7191814315303442	-0.46035	-8.332213577904152	-0.37228633333333333	0.2566965390696441	-7.804587042530986	5.8394973869636475
LmxM.04.0110.1_67_0.406130268199234_417-436_1	LmxM.04.0110.1	-0.050803	-1.3728003488015827	0.042821	-1.2915531684581751	-0.075283	-1.5301931918349396	-0.027755000000000002	0.06233415140996146	-1.3981822363648992	0.1213278424415571
LmxM.04.0110.1_71_0.386015325670498_392-411_1	LmxM.04.0110.1	-0.29354	-5.0737819158202395	-0.15581	-2.397364492488303	0.058453	-1.5014386672662197	-0.13029900000000003	0.17737777863362705	-2.9908616918582545	1.8586522713023417
LmxM.04.0120.1_43_0.103103103103103_96-115_1	LmxM.04.0120.1	0.21886	-4.5865098993589255	-0.20039	-3.1294687758899697	-0.020349	-1.1651723055299896	-0.0006263333333333376	0.21031970499773275	-2.960383660259628	1.7169245950194165
LmxM.04.0120.1_43_0.103103103103103_99-118_1	LmxM.04.0120.1	0.019371	-1.1841590085388893	-0.12827	-2.318606509476353	0.12701	-2.4115715035755843	0.006037000000000005	0.12816129004890675	-1.9714456738636088	0.6833928903497279
LmxM.04.0120.1_57_0.298298298298298_295-314_1	LmxM.04.0120.1	-0.22134	-3.4264393313641466	-0.10874	-1.819134153362357	-0.1026	-1.8226000768165769	-0.1442266666666667	0.06685263295737374	-2.3560578538476933	0.9269791711328127
LmxM.04.0120.1_71_0.439439439439439_429-448_1	LmxM.04.0120.1	-0.011409	-1.0756994055329903	0.079614	-1.5330294406641125	-0.41062	-4.8438985544386455	-0.11413833333333333	0.2607629778828531	-2.4842091335452494	2.0563045281682903
LmxM.04.0120.1_71_0.439439439439439_432-451_1	LmxM.04.0120.1	-0.40768	-5.340046222753439	0.052105	-1.3095346291902095	0.20713	-2.739940611271206	-0.04948166666666665	0.31974634033610666	-3.129840487738285	2.0433483211909036
LmxM.04.0120.1_71_0.439439439439439_436-455_1	LmxM.04.0120.1	0.2156	-3.8101159954038564	0.086607	-1.7065541750594382	0.11575	-1.9962481049635428	0.139319	0.06764925596782274	-2.504306091808946	1.140103184584945
LmxM.04.0123.1_0_0.13034188034188_54-73_1	LmxM.04.0123.1	-1.1275	-19.925334323470548	-0.59412	-9.431822319316936	-0.72699	-12.601637720354143	-0.8162033333333333	0.2776559385882703	-13.986264787713877	5.382038891728477
LmxM.04.0123.1_29_0.13034188034188_55-74_1	LmxM.04.0123.1	-0.55459	-11.782888625967015	-0.399	-6.546110568136206	-0.68128	-13.021675485554132	-0.5449566666666666	0.14138635165154143	-10.450224893219117	3.4373288638650252
LmxM.04.0123.1_29_0.155982905982906_70-89_1	LmxM.04.0123.1	-0.15362	-2.4715206965029086	0.1035	-1.8163877216803317	0.082863	-1.6399796512505358	0.010914333333333331	0.14286403177963772	-1.9759626898112588	0.4381361150662451
LmxM.04.0123.1_38_0.13034188034188_58-77_1	LmxM.04.0123.1	-0.21799	-3.7125324330985654	-0.35888	-4.96989279324296	-0.40078	-5.687502105129356	-0.32588333333333336	0.09575819042428348	-4.78997577715696	0.9997019060041445
LmxM.04.0123.1_49_0.378205128205128_183-164_0	LmxM.04.0123.1	-0.08354	-2.07721757886979	0.17037	-3.436135097767012	0.081481	-1.9588635764390485	0.05610366666666666	0.12884323346739376	-2.4907387510252836	0.8208730759364073
LmxM.04.0123.1_52_0.155982905982906_64-83_1	LmxM.04.0123.1	0.0093483	-1.0853099636706216	-0.15464	-2.5301473571368325	-0.24921	-4.13522471212783	-0.13150056666666665	0.13082306240095182	-2.5835606776450946	1.5256587856791528
LmxM.04.0127.1_38_0.0680447889750215_74-93_1	LmxM.04.0127.1	0.11765	-2.8389662588964146	-0.1256	-2.391069670625595	0.034935	-1.3261505442081605	0.008995000000000005	0.12368226762555738	-2.18539549124339	0.7770966784772284
LmxM.04.0127.1_43_0.122308354866494_135-154_1	LmxM.04.0127.1	-0.12661	-2.6448393607019645	-0.16696	-3.042504345074044	0.027808	-1.2499904184880928	-0.08858733333333334	0.10280046615328811	-2.3124447080880337	0.941350730634389
LmxM.04.0127.1_43_0.181739879414298_200-219_1	LmxM.04.0127.1	-0.04901	-1.5925232449643592	-0.062654	-1.653259779275806	-0.15497	-2.964195940575724	-0.088878	0.05764246726155986	-2.069992988271963	0.7749976913395377
LmxM.04.0127.1_43_0.303186907838071_346-365_1	LmxM.04.0127.1	0.23489	-6.029287677810516	0.052009	-1.4948773575160053	0.21608	-4.371116311657264	0.16765966666666668	0.10059702555410538	-3.9650937823279286	2.2943103449491278
LmxM.04.0127.1_49_0.351421188630491_415-396_0	LmxM.04.0127.1	0.14183	-4.038195929458944	0.20461	-4.616383619574075	-0.048757	-1.5711886881607748	0.09922766666666666	0.13194668725031838	-3.4085894123979315	1.617283623029859
LmxM.04.0127.1_52_0.122308354866494_134-153_1	LmxM.04.0127.1	-0.2211	-4.580871053913398	0.10557	-2.1233019359767127	-0.075542	-1.7019001037459183	-0.06369066666666666	0.16365715016867835	-2.802024364545343	1.5548686549862132
LmxM.04.0130.1_43_0.246471226927253_450-469_1	LmxM.04.0130.1	-0.032078	-1.3238012071474483	-0.19068	-3.36408776818113	-0.13035	-2.5256542983750556	-0.11770266666666666	0.0800538249013333	-2.404514424567878	1.0255235075575673
LmxM.04.0130.1_43_0.254614549402823_463-482_1	LmxM.04.0130.1	-0.13239	-2.7343614768039934	0.12329	-2.370332840448456	-0.1314	-2.4315903623871105	-0.04683333333333334	0.1473319599860578	-2.512094893213187	0.19491009885165778
LmxM.04.0130.1_57_0.39413680781759_735-716_0	LmxM.04.0130.1	0.024245	-1.2187292641569114	0.28062	-4.763405745993816	0.048825	-1.4057916226268534	0.11789666666666666	0.14145743709092617	-2.46264221092586	1.9947136924162525
LmxM.04.0180.1_43_0.212365591397849_310-329_1	LmxM.04.0180.1	0.18137	-4.248903105078363	-0.046036	-1.4436696697713305	-0.073315	-1.7513145873886855	0.020673	0.1398344747084924	-2.4812957874127934	1.5385018917546383
LmxM.04.0180.1_43_0.230510752688172_337-356_1	LmxM.04.0180.1	0.12605	-2.888103330168003	-0.095579	-2.052410140694788	0.2923	-6.396293192703371	0.10759033333333334	0.19459727421095427	-3.7789355545220538	2.3048897004721374
LmxM.04.0180.1_43_0.393817204301075_580-599_1	LmxM.04.0180.1	-0.095306	-2.317599297055689	0.12219	-2.4618711132527227	0.0061082	-1.0553184357000425	0.010997399999999997	0.10883039883911112	-1.9449296153361513	0.7737955979697478
LmxM.04.0180.1_43_0.393817204301075_581-600_1	LmxM.04.0180.1	-0.031811	-1.3549771994521282	0.063908	-1.6636434793495183	-0.025902	-1.2566970248158837	0.002065000000000002	0.053639039486180214	-1.4251059012058434	0.21234377862706508
LmxM.04.0180.1_77_0.411290322580645_621-602_0	LmxM.04.0180.1	0.091851	-2.597793007458504	-0.11416	-2.5191062274158034	0.019118	-1.2072912145785244	-0.0010636666666666652	0.10447778607117081	-2.1080634831509437	0.7810831660010343
LmxM.04.0190.1_29_0.186384976525822_390-409_1	LmxM.04.0190.1	0.22946	-6.396171677012342	-0.16234	-3.0545600966540927	0.069318	-1.7777840104448868	0.04547933333333334	0.19698482561185604	-3.7428385947037737	2.3848839862420435
LmxM.04.0190.1_33_0.0619718309859155_141-122_0	LmxM.04.0190.1	0.10156	-2.165978142123339	0.062814	-1.5339482456690872	0.20543	-3.6684644548733596	0.123268	0.07374455106650253	-2.4561302808885954	1.0964401760066456
LmxM.04.0190.1_33_0.204225352112676_438-419_0	LmxM.04.0190.1	-0.2852	-5.72715026103474	-0.017188	-1.1370733762205516	-0.17018	-2.9723250300155915	-0.15752266666666667	0.1344535760079788	-3.278849555756961	2.310339675412927
LmxM.04.0190.1_38_0.0619718309859155_135-116_0	LmxM.04.0190.1	-0.11922	-2.578706133333751	0.051844	-1.4912225059245658	0.063773	-1.6378679251926513	-0.001201000000000003	0.10238133878300283	-1.9025988548169892	0.5900991516648576
LmxM.04.0190.1_38_0.0751173708920188_157-176_1	LmxM.04.0190.1	0.0037734	-1.0414438511038717	0.040175	-1.405562284259703	0.19775	-4.363879816420987	0.08056613333333333	0.10310340962283127	-2.2702953172615206	1.8222150256436696
LmxM.04.0190.1_52_0.044131455399061_85-104_1	LmxM.04.0190.1	0.09005	-1.7255128933197457	0.060278	-1.3780780142926008	0.16885	-2.474243806126089	0.10639266666666668	0.05610064047168565	-1.8592782379128119	0.5601916960800658
LmxM.04.0210.1_60_0.121722846441948_122-141_1	LmxM.04.0210.1	0.28334	-6.775801630878521	0.19295	-3.3663772180427665	0.08821	-1.850371226981907	0.18816666666666668	0.09765290284130489	-3.997516691967732	2.522641263153959
LmxM.04.0210.1_71_0.47565543071161_499-518_1	LmxM.04.0210.1	-0.27436	-5.2795639196393545	0.16201	-2.8173483781596884	0.011383	-1.093598849563946	-0.03365566666666667	0.2216439833298737	-3.0635037157876632	2.103810882578306
LmxM.04.0220.1_38_0.127699530516432_130-149_1	LmxM.04.0220.1	0.33767	-7.066686012558004	0.47061	-9.053517656595638	-0.064485	-1.4976042162177645	0.24793166666666666	0.27860615769995706	-5.872602628457135	3.9169290682574385
LmxM.04.0220.1_43_0.127699530516432_129-148_1	LmxM.04.0220.1	0.07811	-1.9833553532907637	0.35017	-7.497044586424725	-0.010689	-1.0880983080110802	0.139197	0.18802531916473375	-3.5228327492421894	3.470755118037293
LmxM.04.0220.1_43_0.206572769953052_213-232_1	LmxM.04.0220.1	-0.043774	-1.500540328637502	0.012211	-1.1098537460375417	0.083833	-1.9552785571562925	0.017423333333333336	0.06396298090562488	-1.5218908772771123	0.4231166059837443
LmxM.04.0220.1_43_0.329577464788732_359-340_0	LmxM.04.0220.1	-0.13399	-2.7337855544641365	-0.20344	-3.49063453379032	0.012507	-1.1015640853765838	-0.10830766666666668	0.11024047979908894	-2.44199472454368	1.2209712601819112
LmxM.04.0220.1_48_0.329577464788732_360-341_0	LmxM.04.0220.1	-0.11731	-2.683149884636064	0.02681	-1.2413011275078594	0.078119	-1.8303263699915813	-0.004127000000000001	0.10132100960314203	-1.9182591273785015	0.7249352295028071
LmxM.04.0220.1_52_0.206572769953052_216-235_1	LmxM.04.0220.1	0.17859	-3.971181933662659	-0.077277	-1.71231022361936	-0.055955	-1.5139508871955114	0.015119333333333334	0.1419705993025786	-2.39914768149251	1.365029440738824
LmxM.04.0240.1_14_0.138602520045819_111-130_1	LmxM.04.0240.1	-0.013201	-1.1270184115156068	0.20237	-3.743887875002837	0.021835	-1.1948528531916116	0.07033466666666667	0.11568006423033027	-2.021919713236685	1.4916538272909028
LmxM.04.0240.1_14_0.138602520045819_112-131_1	LmxM.04.0240.1	-0.028547	-1.291941696122004	0.16318	-3.1015857564125353	0.038828	-1.3607456059871834	0.057820333333333335	0.09726429034508674	-1.918091019507241	1.0255136950402384
LmxM.04.0240.1_29_0.00801832760595647_45007_1	LmxM.04.0240.1	-0.012496	-1.1229594072051026	-0.097686	-1.9161480719936521	0.31389	-6.407149287779372	0.06790266666666667	0.21724792322444267	-3.148752255659376	2.849587773465412
LmxM.04.0240.1_38_0.011454753722795_45102_1	LmxM.04.0240.1	-0.1114	-2.3097813864697554	0.041367	-1.3668348001664425	-0.066378	-1.604099254515224	-0.045470333333333335	0.07850023545399933	-1.7602384803838074	0.4904810491205528
LmxM.04.0240.1_38_0.148911798396334_125-144_1	LmxM.04.0240.1	0.10219	-2.4086576022892703	-0.068351	-1.6637348959113496	0.047647	-1.4550161614513566	0.027162000000000002	0.08709640973656721	-1.8424695532173256	0.5013158263136787
LmxM.04.0240.1_43_0.207331042382589_175-194_1	LmxM.04.0240.1	-0.028966	-1.3080692601194706	-0.0063886	-1.0525328235518168	0.04845	-1.4744883364851138	0.004365133333333333	0.039812577779557726	-1.2783634733854672	0.2125404409702187
LmxM.04.0250.1_29_0.44459706959707_1939-1958_1	LmxM.04.0250.1	0.19137	-3.569111009199207	0.049933	-1.3922847821727056	0.041201	-1.3201582727309318	0.09416800000000002	0.08429254747010557	-2.093851354700948	1.278121216662882
LmxM.04.0250.1_33_0.203983516483516_894-875_0	LmxM.04.0250.1	-0.023874	-1.2581456143578083	0.076224	-1.798913212141086	0.084791	-1.9641452775272634	0.04571366666666667	0.0604167268753723	-1.6737347013420525	0.3692710735668905
LmxM.04.0250.1_33_0.323031135531136_1407-1426_1	LmxM.04.0250.1	0.1553	-2.999757647590163	-0.15201	-2.4660898486539495	0.16462	-2.8205042366443505	0.05596999999999999	0.1801762356694134	-2.7621172442961544	0.2715826035701789
LmxM.04.0250.1_34_0.182692307692308_803-784_0	LmxM.04.0250.1	0.0068347	-1.0680265423422088	-0.15445	-2.865742253910566	-0.0044082	-1.0380033601699714	-0.050674500000000004	0.09004785672235625	-1.6572573854742487	1.0466862499319431
LmxM.04.0250.1_38_0.0503663003663004_216-235_1	LmxM.04.0250.1	0.25388	-5.692342993322969	-0.12005	-2.232084226794277	-0.058184	-1.496260492436878	0.025215333333333336	0.20043078063344794	-3.140229237518041	2.240607642791898
LmxM.04.0250.1_38_0.0771520146520147_332-351_1	LmxM.04.0250.1	0.055055	-1.6087117919168743	0.023583	-1.192938593189277	0.18819	-3.4156993672042484	0.08894266666666667	0.08737932579468288	-2.0724499174367996	1.1817174583716954
LmxM.04.0260.1_19_0.0945273631840796_72-91_1	LmxM.04.0260.1	-0.011416	-1.104942502518084	-0.066502	-1.588569415347606	0.0071519	-1.0579592455797306	-0.0235887	0.03830607282494513	-1.2504903878151403	0.29372594071873726
LmxM.04.0260.1_38_0.101990049751244_75-94_1	LmxM.04.0260.1	-0.076922	-1.7986622353262032	0.25016	-4.444827803564868	-0.11475	-2.1498182641580605	0.019496	0.20065430488280087	-2.7977694343497106	1.4371599051071215
LmxM.04.0260.1_38_0.101990049751244_79-98_1	LmxM.04.0260.1	0.1493	-2.78139487964487	0.16298	-2.736379017445429	0.24528	-4.377879284346367	0.18585333333333334	0.05191755130332452	-3.298551060478889	0.9349966139457853
LmxM.04.0260.1_43_0.143034825870647_112-131_1	LmxM.04.0260.1	-0.20396	-3.887921777821392	0.01993	-1.1606498582298055	0.11102	-2.149178178677915	-0.02433666666666667	0.1620887208701868	-2.3992499382430377	1.3807262380889238
LmxM.04.0260.1_52_0.378109452736318_300-319_1	LmxM.04.0260.1	0.24845	-6.593667966463247	-0.038545	-1.3723147262139315	-0.27074	-5.318815234279524	-0.020278333333333325	0.2600765605707929	-4.428265975652234	2.7222125011462124
LmxM.04.0260.1_52_0.378109452736318_301-320_1	LmxM.04.0260.1	-0.34776	-7.555226086519505	0.034219	-1.3032191531994313	0.12777	-2.4059789426743454	-0.061923666666666675	0.25192211989091656	-3.7548080607977603	3.3371249101575087
LmxM.04.0270.1_0_0.106029106029106_156-137_0	LmxM.04.0270.1	-0.2899	-7.230673745751849	-0.15225	-2.9016235647183635	-0.42105	-9.839868735187364	-0.28773333333333334	0.13441309770008775	-6.657388681885859	3.5044690517570527
LmxM.04.0270.1_19_0.106029106029106_160-141_0	LmxM.04.0270.1	-0.046643	-1.5257830709327167	0.062443	-1.6016452512235295	0.024429	-1.227249486246404	0.013409666666666667	0.05537154620681396	-1.45155926946755	0.1979265690506383
LmxM.04.0270.1_29_0.0706860706860707_109-90_0	LmxM.04.0270.1	0.096442	-2.2210782439917476	-0.45402	-7.704524282225016	-0.055428	-1.4881838532376483	-0.13766866666666663	0.2842969377276746	-3.8045954598181377	3.397258771698093
LmxM.04.0270.1_29_0.148302148302148_207-226_1	LmxM.04.0270.1	-0.48112	-10.219196335890691	-0.17701	-2.9521992000109214	-0.38717	-6.6117553466077	-0.3484333333333334	0.15571165670345086	-6.594383627503105	3.6335297130599717
LmxM.04.0270.1_41_0.0706860706860707_105-86_0	LmxM.04.0270.1	0.028837	-1.2509515035569778	-0.030366	-1.2144377309881982	0.053518	-1.3965324566347803	0.01732966666666667	0.04310969037621743	-1.2873072303933188	0.09633756501191519
LmxM.04.0270.1_43_0.0706860706860707_110-91_0	LmxM.04.0270.1	0.069248	-1.9092495261080444	0.13657	-2.7543729124921073	0.032165	-1.3204464867787304	0.07932766666666667	0.05292731588068049	-1.994689641792961	0.7207712942508004
LmxM.04.0280.1_14_0.26062694895782_1584-1603_1	LmxM.04.0280.1	-0.093797	-1.9321355355331427	0.35875	-6.578559622646944	-0.21109	-3.356516881687805	0.017954333333333333	0.3009080869241193	-3.95573734662263	2.3804648860097393
LmxM.04.0280.1_29_0.126210405383227_766-785_1	LmxM.04.0280.1	-0.054187	-1.5159299439505713	-0.14353	-2.2871418951977964	-0.069091	-1.6061181703017704	-0.088936	0.04786346133534431	-1.8030633364833795	0.4216426416983513
LmxM.04.0280.1_29_0.228623010011489_1383-1402_1	LmxM.04.0280.1	-0.094523	-1.8162352953342416	0.23398	-3.382791805984339	-0.22571	-3.044526492701175	-0.028751	0.2367977850677662	-2.7478511980065847	0.8243403411981264
LmxM.04.0280.1_33_0.385524372230428_2353-2334_0	LmxM.04.0280.1	-0.12733	-2.659895820203395	0.19577	-3.6221277432806662	-0.11156	-2.170712206316773	-0.014373333333333335	0.18216020046468256	-2.817578589933612	0.7384440785444697
LmxM.04.0280.1_38_0.0277367470868209_162-181_1	LmxM.04.0280.1	0.12328	-3.0864338453893003	0.1545	-3.1438062674348504	0.19598	-4.234709683855094	0.15792	0.03647046476259933	-3.4883165988930815	0.6470315886123147
LmxM.04.0280.1_38_0.116363039553586_702-721_1	LmxM.04.0280.1	0.34521	-8.661974317640802	-0.011204	-1.0864430360419508	0.32935	-6.2656775345666835	0.22111866666666669	0.20135354723801946	-5.338031629416478	3.8720232106260855
LmxM.04.0290.1_43_0.0737463126843658_89-108_1	LmxM.04.0290.1	-0.083319	-2.0163018779061495	-0.19818	-3.571544549752298	0.021408	-1.191718752978373	-0.08669700000000001	0.10983296681324782	-2.259855060212274	1.208462378481946
LmxM.04.0290.1_43_0.263274336283186_362-343_0	LmxM.04.0290.1	0.053019	-1.5925232449643592	0.27005	-5.582494718630395	-0.088981	-1.9133194812652365	0.07802933333333333	0.1808174557954329	-3.02944581495333	2.2168156406727193
LmxM.04.0290.1_49_0.263274336283186_361-342_0	LmxM.04.0290.1	-0.092919	-2.0705968023560493	-0.081534	-1.7150074167106384	-0.04229	-1.3636756072572815	-0.07224766666666667	0.026561266918830005	-1.7164266087746565	0.35346273438589454
LmxM.04.0290.1_49_0.263274336283186_363-344_0	LmxM.04.0290.1	-0.16903	-3.5266099815022343	-0.13632	-2.5769834196209995	0.061879	-1.607304503264527	-0.08115699999999999	0.12494782509911888	-2.5702993014625872	0.959670197398557
LmxM.04.0290.1_52_0.21976401179941_294-313_1	LmxM.04.0290.1	-0.13702	-2.3915237981584663	0.172	-2.6791710802748305	0.41054	-7.16729822679053	0.14850666666666668	0.27453495393725974	-4.079331035074609	2.67812271424643
LmxM.04.0290.1_52_0.21976401179941_295-314_1	LmxM.04.0290.1	0.062701	-1.6261079499663273	0.15248	-2.620414523577713	0.06581	-1.5637059463559808	0.09366366666666666	0.05096015375107628	-1.9367428066333403	0.5928986126867697
LmxM.04.0300.1_0_0.169859514687101_129-148_1	LmxM.04.0300.1	0.22825	-5.519858986082814	0.015556	-1.1344422012248385	0.05322	-1.5390960101564248	0.09900866666666668	0.11349949737921015	-2.731132399154692	2.4235682698761627
LmxM.04.0300.1_14_0.112388250319285_77-96_1	LmxM.04.0300.1	-0.10536	-2.2846091349551685	0.012407	-1.1037017972996093	0.11266	-2.2441313714340323	0.006569000000000001	0.1091271816872405	-1.8774807678962702	0.6704178054304191
LmxM.04.0300.1_14_0.112388250319285_78-97_1	LmxM.04.0300.1	-0.016941	-1.1774868333926491	-0.15949	-3.0338530789262306	-0.044472	-1.4286008354361412	-0.07363433333333334	0.07561670195355873	-1.8799802492516735	1.0071402289658833
LmxM.04.0300.1_43_0.112388250319285_85-104_1	LmxM.04.0300.1	-0.2004	-3.8269288679121933	0.0070151	-1.053251176453506	0.0077492	-1.0588005180074604	-0.06187856666666666	0.11996364176384165	-1.9796601874577202	1.5997840110899126
LmxM.04.0300.1_43_0.16602809706258_119-138_1	LmxM.04.0300.1	0.25252	-6.237754951562865	0.12963	-2.501189526411814	0.038788	-1.3356591605833519	0.14031266666666667	0.10726570505680431	-3.358201212852677	2.560954423453671
LmxM.04.0300.1_52_0.196679438058748_143-162_1	LmxM.04.0300.1	0.0075111	-1.0718427093558214	0.055297	-1.4997241422840082	-0.048174	-1.4445725416741437	0.004878033333333334	0.051785729118197545	-1.3387131311046578	0.23275586193640505
LmxM.04.0310.1_0_0.0612244897959184_124-105_0	LmxM.04.0310.1	0.096576	-2.6678500640694605	0.055786	-1.6272217043918238	0.092405	-2.249060834752981	0.08158900000000001	0.02244315969287747	-2.181377534404755	0.5236054025703548
LmxM.04.0310.1_14_0.0612244897959184_125-106_0	LmxM.04.0310.1	0.018512	-1.2299879726146905	0.061336	-1.7467561675290098	0.084801	-2.1392294419004094	0.054882999999999994	0.033612330877224206	-1.7053245273480364	0.4560344811231684
LmxM.04.0310.1_19_0.0612244897959184_121-102_0	LmxM.04.0310.1	-0.092722	-2.147067909233047	-0.1363	-2.392205257599696	0.071426	-1.697682119002003	-0.052532	0.10953971811174248	-2.0789850952782487	0.3522315285134201
LmxM.04.0310.1_29_0.0931449502878074_172-191_1	LmxM.04.0310.1-LmxM.34.0640.1	0.21287	-5.875184872178156	0.071501	-1.805101029882598	-0.047002	-1.4963011929565606	0.079123	0.13010355590451783	-3.0588623650057714	2.4438890488575167
LmxM.04.0310.1_29_0.106750392464678_208-189_0	LmxM.04.0310.1-LmxM.34.0640.1	-0.16685	-2.914618856412275	0.11358	-2.0337999097625534	0.050828	-1.410616169102328	-0.0008139999999999999	0.1471747884251919	-2.1196783117590523	0.7556701302856886
LmxM.04.0310.1_29_0.106750392464678_210-191_0	LmxM.04.0310.1-LmxM.34.0640.1	-0.10633	-2.33605610916415	0.064567	-1.602083160063377	0.092425	-1.9037867324383375	0.016887333333333334	0.10761459225557347	-1.9473086672219548	0.36891691694527035
LmxM.04.0310.1_33_0.28414442700157_550-531_0	LmxM.04.0310.1	-0.00010332	-1.0010651020111778	-0.026875	-1.2403123636630564	0.041455	-1.413457171375614	0.00482556	0.03443062036241578	-1.2182782123499496	0.2070771174870299
LmxM.04.0310.1_33_0.298273155416013_573-554_0	LmxM.04.0310.1-LmxM.34.0640.1	-0.030436	-1.2791752092657829	-0.20104	-3.066838323984673	0.17556	-3.0564791964336075	-0.018638666666666664	0.18857696785486114	-2.4674975765613545	1.0291303922934734
LmxM.04.0310.1_34_0.106750392464678_209-190_0	LmxM.04.0310.1-LmxM.34.0640.1	0.079404	-1.8842688905947071	-0.052606	-1.459214869990238	-0.099193	-1.9959603440598919	-0.024131666666666666	0.0926407731311291	-1.779814701548279	0.2832082876445789
LmxM.04.0310.1_43_0.0612244897959184_128-109_0	LmxM.04.0310.1	-0.3068	-6.875981084887455	-0.0091911	-1.0783168934720966	-0.1093	-2.202366070410595	-0.14176370000000002	0.151437060203472	-3.3855546829233822	3.0746022488591795
LmxM.04.0310.1_48_0.499215070643642_958-939_0	LmxM.04.0310.1-LmxM.04.0320.1	-0.01568	-1.1721777242425895	-0.17256	-3.344201234160207	-0.15328	-3.0897462695547455	-0.11384	0.08555389412528222	-2.5353750759858475	1.1873992997736547
LmxM.04.0310.1_62_0.499215070643642_963-944_0	LmxM.04.0310.1-LmxM.04.0320.1	-0.075581	-1.9327412795684313	0.10365	-2.135674768911364	-0.061736	-1.5719605474572171	-0.011222333333333329	0.0997229197844374	-1.8801255319790042	0.28551662567740166
LmxM.04.0320.1_43_0.223333333333333_262-281_1	LmxM.04.0310.1-LmxM.04.0320.1	0.020101	-1.2078909617120672	0.10149	-2.031143946844823	0.077738	-1.8314555165142288	0.066443	0.04185361512462215	-1.6901634750237065	0.4294286321659492
LmxM.04.0320.1_43_0.223333333333333_263-282_1	LmxM.04.0310.1-LmxM.04.0320.1	0.15747	-3.677905716216224	0.087516	-1.9086535636588189	0.21417	-4.378119263561108	0.153052	0.06344247766284038	-3.3215595144787167	1.2727144897297418
LmxM.04.0320.1_57_0.24_297-278_0	LmxM.04.0310.1-LmxM.04.0320.1	-0.050457	-1.5451460941840038	0.19113	-3.5152163459657895	0.15081	-2.9801586258478667	0.097161	0.12942075197973468	-2.680173688665887	1.0187185190919739
LmxM.04.0320.1_71_0.293333333333333_342-361_1	LmxM.04.0310.1-LmxM.04.0320.1	-0.0054678	-1.0558282155811975	-0.29155	-5.469641546734222	-0.076917	-1.8174043090866288	-0.12464493333333333	0.14889332760205654	-2.7809580238006824	2.3593990445493698
LmxM.04.0330.1_14_0.346366508688784_872-891_1	LmxM.04.0330.1	-0.016272	-1.1586193729009993	0.20463	-3.7987676402706056	0.015442	-1.1272074806318904	0.06793333333333333	0.11944006219578644	-2.028198164601165	1.5334385797524626
LmxM.04.0330.1_19_0.0924170616113744_241-222_0	LmxM.04.0330.1	-0.58711	-14.423171610792492	-0.32093	-5.036466689750326	-0.69787	-14.311246090642564	-0.5353033333333334	0.1937366484001758	-11.25696146372846	5.3873971688870474
LmxM.04.0330.1_29_0.0924170616113744_237-218_0	LmxM.04.0330.1	-0.5557	-12.64265636655798	-0.40751	-6.588938270645767	-0.67457	-13.931681284277229	-0.5459266666666666	0.13379797992994266	-11.054425307160324	3.9205646486934707
LmxM.04.0330.1_29_0.150473933649289_388-369_0	LmxM.04.0330.1	-0.66308	-18.66463214602139	-0.70095	-15.681819854240606	-0.30096	-5.514771041718114	-0.5549966666666667	0.22081554572387635	-13.287074347326703	6.894259662776003
LmxM.04.0330.1_29_0.346366508688784_869-888_1	LmxM.04.0330.1	0.048112	-1.4934143056098137	0.07004	-1.6103847321183657	0.25112	-4.806034018281762	0.12309066666666668	0.11141742207273211	-2.6366110186699805	1.8796855145483335
LmxM.04.0330.1_29_0.434044233807267_1095-1114_1	LmxM.04.0330.1	-0.22192	-4.787826639562527	-0.0017054	-1.0144383657492124	-0.070569	-1.7247974269183368	-0.09806480000000001	0.11265270425746557	-2.5090208107433587	2.0052105882030027
LmxM.04.0340.1_43_0.389189189189189_219-200_0	LmxM.04.0340.1	0.16829	-3.7426513840587345	0.099607	-2.0464978394339584	-0.18128	-3.292920543166875	0.028872333333333333	0.1852089118437159	-3.027356588886523	0.87870778538463
LmxM.04.0340.1_48_0.423423423423423_230-249_1	LmxM.04.0340.1	-0.018172	-1.158651580516394	0.15573	-2.6288671786506503	0.086057	-1.7503435038629955	0.07453833333333333	0.08752134689510517	-1.84595408767668	0.739756388314567
LmxM.04.0340.1_57_0.389189189189189_225-206_0	LmxM.04.0340.1	-0.15959	-3.168888076437798	-0.15738	-2.6775087868822025	0.092075	-2.01164033109366	-0.07496499999999999	0.14466510368779334	-2.61934573147122	0.5808121828845176
LmxM.04.0340.1_62_0.245045045045045_130-149_1	LmxM.04.0340.1	-0.39851	-8.610316896285989	-0.05461	-1.4454366873201983	-0.20495	-3.350470990273325	-0.21935666666666664	0.172402049098418	-4.4687415246265045	3.7110340665654533
LmxM.04.0340.1_74_0.245045045045045_127-146_1	LmxM.04.0340.1	-0.12941	-2.736475161221181	-0.21885	-3.8981240583001098	0.13099	-2.6825014240709897	-0.07242333333333334	0.1817487731274501	-3.10570021453076	0.6867895982075825
LmxM.04.0350.1_0_0.140712945590994_903-884_0	LmxM.04.0350.1	0.42225	-14.22208492538651	0.030368	-1.2712487923271825	0.0081363	-1.0717214059266367	0.15358476666666668	0.2329362956320104	-5.521685041213444	7.535427751818075
LmxM.04.0350.1_0_0.140712945590994_904-885_0	LmxM.04.0350.1	-0.0050431	-1.0466200205325293	-0.086539	-1.838145846567858	0.13492	-2.620325811130666	0.01444596666666667	0.11200843700321568	-1.8350305594103513	0.7868575205213977
LmxM.04.0350.1_0_0.152439024390244_979-960_0	LmxM.04.0350.1	0.17545	-4.202744586735159	-0.061517	-1.5970115711814488	-0.13378	-2.692538832380155	-0.0066156666666666725	0.161760364509769	-2.8307649967655877	1.3083543065535381
LmxM.04.0350.1_14_0.140556597873671_902-883_0	LmxM.04.0350.1	0.055955	-1.6104287830683026	-0.0027713	-1.0211864140464804	0.30041	-6.269901794908922	0.11786456666666667	0.16079278902072486	-2.9671723306745683	2.8753813795397503
LmxM.04.0350.1_19_0.140243902439024_901-882_0	LmxM.04.0350.1	0.015331	-1.1407905508524454	-0.1851	-3.062372370205674	-0.11271	-2.122736335864575	-0.09415966666666666	0.10149498800597659	-2.108633085640898	0.9608685385459187
LmxM.04.0350.1_29_0.0606629143214509_381-400_1	LmxM.04.0350.1	0.1909	-4.413038347913641	-0.092825	-1.9269695242517741	-0.033677	-1.311753384170854	0.021465999999999996	0.1496847745864622	-2.550587085445423	1.6420006862227894
LmxM.04.0370.1_29_0.256544502617801_156-137_0	LmxM.04.0370.1	0.25091	-5.8860648486371545	-0.10104	-2.000571420384897	-0.015916	-1.130962479621081	0.04465133333333334	0.18362598406906724	-3.005866249547711	2.531938566614855
LmxM.04.0380.1_0_0.190207156308851_198-217_1	LmxM.04.0380.1	0.061009	-1.8118219222052325	-0.066025	-1.7089104346940227	-0.16593	-3.3562952434441216	-0.056982	0.11373943606770696	-2.2923425334477923	0.9228457186316911
LmxM.04.0380.1_14_0.243879472693032_255-274_1	LmxM.04.0380.1	0.0026755	-1.0249685848704064	0.089785	-1.9540482614049377	0.0081333	-1.0673612613634653	0.03353126666666666	0.04879353216014735	-1.3487927025462698	0.5245950851867086
LmxM.04.0380.1_19_0.190207156308851_199-218_1	LmxM.04.0380.1	-0.061091	-1.8150672280651632	0.019434	-1.1861601275541152	0.0037602	-1.0376775322258083	-0.012632266666666668	0.04269196211013653	-1.3463016292816956	0.4126956023887033
LmxM.04.0380.1_38_0.193032015065913_200-219_1	LmxM.04.0380.1	0.046813	-1.587094936488314	0.034119	-1.3405466771840133	0.11459	-2.5172053996062282	0.065174	0.04326361289813878	-1.8149490044261853	0.6205397202999553
LmxM.04.0380.1_43_0.365348399246704_385-404_1	LmxM.04.0380.1	-0.0020768	-1.0192551773558736	-0.05842	-1.4989084174164855	-0.013903	-1.1154692826190318	-0.024799933333333333	0.0297102072293906	-1.2112109591304636	0.2537551164825559
LmxM.04.0380.1_49_0.38135593220339_409-390_0	LmxM.04.0380.1	-0.48572	-10.395884940554945	-0.26399	-4.017043285779516	-0.29741	-4.628108867926445	-0.34904	0.11954200475146799	-6.347012364753636	3.5197126498803977
LmxM.04.0390.1_14_0.253501400560224_174-193_1	LmxM.04.0390.1	0.010065	-1.0981626753142506	0.11551	-2.290384684132213	-0.031468	-1.2813827942348037	0.031369	0.07576957458637339	-1.5566433845604226	0.64200827410345
LmxM.04.0390.1_14_0.336134453781513_243-224_0	LmxM.04.0390.1	-0.015254	-1.148061909220786	-0.2125	-3.673922915076869	-0.001712	-1.0140012702004935	-0.07648866666666666	0.1179837214929811	-1.9453286981660494	1.4985064360178035
LmxM.04.0390.1_19_0.123249299719888_81-100_1	LmxM.04.0390.1	0.13371	-3.188746006587208	0.19202	-3.826417117855078	0.1452	-2.992046744414704	0.15697666666666665	0.030887399264640805	-3.33573662295233	0.4361744616472933
LmxM.04.0390.1_29_0.15266106442577_105-124_1	LmxM.04.0390.1	-0.13472	-2.7491257182192843	-0.11846	-2.206888191314573	0.23921	-4.7909784157211455	-0.00465666666666667	0.2113511538490702	-3.2489974417516674	1.3626387551214112
LmxM.04.0390.1_52_0.11484593837535_72-91_1	LmxM.04.0390.1	0.15183	-3.6919700400750504	-0.064373	-1.68121000336336	-0.10822	-2.2391505799982707	-0.006921000000000001	0.13921943058711309	-2.53744354114556	1.038038052920852
LmxM.04.0390.1_81_0.404761904761905_280-299_1	LmxM.04.0390.1	0.20816	-4.902583373529141	-0.053048	-1.4792669926014934	-0.0072107	-1.0625923265308963	0.049300433333333345	0.13947234836684774	-2.4814808975538436	2.1070613051633185
LmxM.04.0400.1_0_0.0221550855991944_18-37_1	LmxM.04.0400.1	0.022804	-1.2015064768214765	-0.21397	-3.451788305295074	-0.11524	-2.0540867115437123	-0.10213533333333334	0.11892973129261385	-2.2357938312200876	1.1360920670858647
LmxM.04.0400.1_29_0.0221550855991944_15-34_1	LmxM.04.0400.1	-0.33247	-6.555443180048	-0.072783	-1.6676254640909183	-0.25322	-3.9522326966587906	-0.219491	0.1330885741639755	-4.058433780265903	2.4456388753709057
LmxM.04.0400.1_29_0.187311178247734_192-173_0	LmxM.04.0400.1	-0.27999	-5.841538875371132	-0.13786	-2.4184192897639876	-0.41611	-7.747375073318946	-0.27798666666666666	0.13913581721948282	-5.335777746151355	2.7002385405077103
LmxM.04.0400.1_29_0.448136958710977_438-457_1	LmxM.04.0400.1	-0.61508	-17.501497441372894	-0.13979	-2.532232225127946	-0.44694	-8.5886605355326	-0.40060333333333337	0.24100925507816773	-9.540796734011147	7.5299168510621755
LmxM.04.0400.1_33_0.259818731117825_265-246_0	LmxM.04.0400.1	-0.28232	-5.703877424834019	-0.18754	-3.179044183143609	-0.17017	-2.9635205795031405	-0.21334333333333336	0.060363603548275135	-3.9488140624935895	1.523744781879109
LmxM.04.0400.1_34_0.13595166163142_140-121_0	LmxM.04.0400.1	-0.49569	-11.468452949431812	-0.23437	-3.9206471501336857	-0.22062	-3.659886702581171	-0.31689333333333336	0.15499500518833934	-6.3496622673822225	4.434919676581552
LmxM.04.0410.1_0_0.109184328837508_335-354_1	LmxM.04.0410.1	0.033196	-1.2966830895770958	-0.14135	-2.2967504304560307	-0.12708	-2.2343905748853983	-0.07841133333333333	0.09691777889186964	-1.942608031639508	0.5602557103505913
LmxM.04.0410.1_14_0.341361592806679_1057-1076_1	LmxM.04.0410.1	-0.073366	-1.7945023855625897	-0.14467	-2.506016622797189	0.030403	-1.2576280939624203	-0.06254433333333333	0.0880367547353566	-1.8527157007740664	0.6262268536900129
LmxM.04.0410.1_29_0.0176621708413616_52-71_1	LmxM.04.0410.1	-0.031682	-1.360189948200916	-0.097312	-2.0532481825742206	0.14819	-2.9957244229410076	0.006398666666666664	0.12710393731640784	-2.1363875179053813	0.8209307926526554
LmxM.04.0410.1_33_0.237315350032113_734-753_1	LmxM.04.0410.1	-0.34221	-7.683848695519618	-0.41853	-7.812627496600666	-0.40086	-8.2509453231078	-0.3872	0.03995162449763463	-7.915807171742695	0.29729477001333726
LmxM.04.0410.1_34_0.135838150289017_428-409_0	LmxM.04.0410.1	-0.31588	-8.1826629360855	-0.31709	-6.322158944562371	-0.11388	-2.445197031433341	-0.24895	0.11697561583509616	-5.6500063040270705	2.9271950107390245
LmxM.04.0410.1_38_0.0388567758509955_116-135_1	LmxM.04.0410.1	-0.34171	-10.080834767917077	-0.4138	-10.06936517027095	-0.36658	-9.034479441011419	-0.37403000000000003	0.03661787678170322	-9.728226459733149	0.60082991137801
LmxM.04.0420.1_43_0.0119705340699816_45070_1	LmxM.04.0420.1	-0.085296	-1.8690111600306614	0.21442	-3.786432481042418	-0.14955	-2.4395511128051033	-0.006808666666666657	0.19426460394352166	-2.698331584626061	0.9845565651675506
LmxM.04.0420.1_43_0.437384898710866_465-484_1	LmxM.04.0420.1	0.13084	-2.7005818306017733	0.05483	-1.4468518612743984	0.097718	-1.9393659704434063	0.09446266666666665	0.03810942037519508	-2.0289332207731925	0.6316458091732534
LmxM.04.0420.1_52_0.208103130755064_223-242_1	LmxM.04.0420.1	-0.13518	-2.6864894365077214	-0.13602	-2.4015509416551524	0.061233	-1.5540995905243997	-0.069989	0.11364236165708631	-2.2140466562290912	0.5890204441370317
LmxM.04.0420.1_52_0.232965009208103_249-268_1	LmxM.04.0420.1	-0.22186	-4.958364501090173	0.15124	-3.057800059929548	0.21117	-4.2733012903493375	0.04685	0.2346309853791694	-4.096488617123019	0.9625400458220571
LmxM.04.0420.1_57_0.244014732965009_255-274_1	LmxM.04.0420.1	0.019027	-1.1954144110766243	0.37356	-8.073315539897138	-0.18746	-3.244944941209697	0.06837566666666668	0.28374694408281004	-4.171224964061153	3.5312713001138687
LmxM.04.0420.1_57_0.332412523020258_358-377_1	LmxM.04.0420.1	0.010608	-1.083107613561833	-0.099764	-1.8035389952552419	-0.34429	-5.302155025847335	-0.144482	0.1816257752743261	-2.7296005448881364	2.2568302466201584
LmxM.04.0430.1_0_0.0689793624026339_854-873_1	LmxM.04.0430.1	0.029585	-1.2774605311053968	-0.022634	-1.1779763848379963	0.12358	-2.318030873420661	0.04351033333333334	0.07409500408484591	-1.5911559297880178	0.6314544018378182
LmxM.04.0430.1_0_0.195695816269172_2430-2449_1	LmxM.04.0430.1	-0.0012216	-1.0128363290801796	0.16285	-3.362395317770816	0.026223	-1.2694043852223669	0.06261713333333334	0.08788214942440435	-1.881545344024454	1.288853861155948
LmxM.04.0430.1_14_0.253754115474183_3155-3174_1	LmxM.04.0430.1	0.096823	-2.54522609151594	0.26374	-6.231779250942037	0.037318	-1.3907329516741929	0.132627	0.1173804725369599	-3.389246098044057	2.5284797105135164
LmxM.04.0430.1_14_0.350758853288364_4374-4355_0	LmxM.04.0430.1	0.013087	-1.1509423011807631	0.14517	-3.077272372502517	0.021067	-1.2213843297898304	0.05977466666666666	0.07406208420192704	-1.8165330011577037	1.0924002662453112
LmxM.04.0430.1_19_0.0657672849915683_825-806_0	LmxM.04.0430.1	0.096125	-2.3781867649081985	0.19418	-3.803715269332863	0.09937	-2.157264084216522	0.12989166666666666	0.05569896640273797	-2.7797220394858613	0.8936572658409769
LmxM.04.0430.1_19_0.102947081024653_1277-1296_1	LmxM.04.0430.1	0.088095	-2.0450681957306514	0.10149	-2.031143946844823	0.18485	-3.5065166179586997	0.12481166666666665	0.052424303603704	-2.5275762535113917	0.8478158107955586
LmxM.04.0440.1_14_0.273882113821138_1075-1094_1	LmxM.04.0440.1	0.42573	-15.800802400113337	-0.044291	-1.4237158719746053	0.041663	-1.4209318727041989	0.141034	0.25027161613135435	-6.2151500482640465	8.301418565254275
LmxM.04.0440.1_43_0.0680894308943089_265-284_1	LmxM.04.0440.1	0.22361	-4.436744228567012	-0.23374	-3.5558503184847043	0.29608	-5.6436398017472875	0.09531666666666667	0.287265891872553	-4.545411449599668	1.0481281674016214
LmxM.04.0440.1_43_0.190040650406504_738-757_1	LmxM.04.0440.1	-0.28079	-6.815338338529814	0.025177	-1.2438614223491458	-0.057428	-1.6147964985884697	-0.10434699999999998	0.1582876991209361	-3.2246654198224767	3.1151399991894215
LmxM.04.0440.1_43_0.190040650406504_744-763_1	LmxM.04.0440.1	0.1185	-2.534403688656846	0.15586	-2.878629109716937	0.17473	-3.2767507610390347	0.14969666666666667	0.028617184231390296	-2.8965945198042724	0.3714994763634348
LmxM.04.0440.1_43_0.324186991869919_1269-1288_1	LmxM.04.0440.1	0.0679	-1.892601368149684	0.046762	-1.4606436307627289	0.15523	-3.270611683313932	0.089964	0.05750166804537065	-2.2079522274087817	0.9452939813309862
LmxM.04.0440.1_43_0.324186991869919_1270-1289_1	LmxM.04.0440.1	0.13499	-3.346077834616197	0.14695	-3.044883636690148	0.12128	-2.656799144663278	0.13440666666666665	0.012844938043187802	-3.0159202053232073	0.3455509200873491
LmxM.04.0450.1_14_0.144110275689223_354-335_0	LmxM.04.0450.1	-0.13158	-3.139223086457644	-0.029993	-1.3027919843803368	-0.046142	-1.4868084362070058	-0.06923833333333333	0.054589926747828976	-1.9762745023483286	1.0113370212728865
LmxM.04.0450.1_29_0.144110275689223_349-330_0	LmxM.04.0450.1	-0.059556	-1.7450141969241153	0.043948	-1.443748157944816	-0.40905	-9.123247880160848	-0.1415526666666667	0.23736972639604517	-4.104003411676593	4.3494024396884585
LmxM.04.0450.1_29_0.254803675856307_600-619_1	LmxM.04.0450.1	-0.21645	-4.128900753406813	-0.1851	-3.062372370205674	0.38015	-8.375158314316339	-0.007133333333333325	0.33576329583999104	-5.188810479309609	2.8105124252140334
LmxM.04.0450.1_33_0.144110275689223_353-334_0	LmxM.04.0450.1	-0.08946	-2.3243032823573695	-0.069186	-1.7461752769262013	-0.009668	-1.0957864508489696	-0.05610466666666667	0.04147326581465864	-1.722088336710847	0.6146125095062441
LmxM.04.0450.1_43_0.0476190476190476_122-103_0	LmxM.04.0450.1	-0.29423	-4.396688189399952	0.09961	-1.7610615431364396	-0.02642	-1.1674388565439693	-0.07368	0.20112835976062649	-2.4417295296934536	1.7188643036552906
LmxM.04.0450.1_43_0.251044277360067_594-613_1	LmxM.04.0450.1	-0.13374	-2.6391660460506174	-0.042592	-1.3454141480609476	0.0033195	-1.02514474133758	-0.05767083333333333	0.06976284860929442	-1.6699083118163818	0.8545399579600697
LmxM.04.0460.1_38_0.192439862542955_276-295_1	LmxM.04.0460.1	-0.24311	-4.119190680557281	0.13252	-2.1758529345254267	0.28764	-4.845183510816922	0.05901666666666667	0.272902813531362	-3.713409041966543	1.3801541526381065
LmxM.04.0460.1_43_0.192439862542955_275-294_1	LmxM.04.0460.1	-0.12874	-2.7058433405780793	0.15934	-2.890134000778473	-0.054857	-1.5184489188895078	-0.008085666666666663	0.14962683521458753	-2.37147542008202	0.7444672059008567
LmxM.04.0465.1_14_0.338389731621937_875-856_0	LmxM.04.0465.1	0.013641	-1.1295413726573258	0.049137	-1.4361155785969633	-0.028395	-1.2368740181749922	0.011460999999999999	0.03881194475931347	-1.267510323143094	0.15556629880360884
LmxM.04.0465.1_14_0.338389731621937_876-857_0	LmxM.04.0465.1	0.0070895	-1.062351280265168	-0.18382	-3.0191586833499104	0.0016079	-1.0119341462669922	-0.05837420000000001	0.10867381716802811	-1.6978147032940234	1.1445950843300858
LmxM.04.0465.1_43_0.136911707506807_349-368_1	LmxM.04.0465.1	0.0079159	-1.098842316074903	0.030035	-1.3174231071552425	0.1849	-4.45049445076463	0.07428363333333333	0.09643287342552505	-2.2889199579982584	1.8751660210207985
LmxM.04.0465.1_43_0.302605989887203_771-790_1	LmxM.04.0465.1	-0.058766	-1.6374190202939396	-0.18759	-3.2249781230127716	0.020171	-1.1722427484364832	-0.075395	0.10487397680549737	-2.0115466305810648	1.076294212143492
LmxM.04.0465.1_43_0.302605989887203_774-793_1	LmxM.04.0465.1	-0.19682	-3.6782011763797406	0.19576	-3.3822050295995765	0.12571	-2.3620763499755832	0.04155	0.20938467780618522	-3.1408275186516335	0.6904661228205998
LmxM.04.0465.1_52_0.311940879035395_798-817_1	LmxM.04.0465.1	-0.016409	-1.150525889053174	-0.13965	-2.3348910657378985	-0.037175	-1.3204104568738073	-0.06441133333333333	0.06598067452166076	-1.6019424705549599	0.6404103559292145
LmxM.04.0490.1_29_0.0276923076923077_33-14_0	LmxM.04.0490.1	0.27967	-7.8256927901406215	-0.20482	-3.7903195642438265	0.10598	-2.317671217484869	0.060276666666666666	0.2454571979660269	-4.644561190623105	2.851643732724974
LmxM.04.0490.1_43_0.0276923076923077_37-18_0	LmxM.04.0490.1	-0.27958	-7.740416798199505	-0.020788	-1.2054601971725134	-0.17845	-3.528123748885888	-0.159606	0.13042103767414212	-4.158000248085968	3.31269871064514
LmxM.04.0490.1_43_0.0471794871794872_39-58_1	LmxM.04.0490.1	0.12008	-2.0087925539800566	0.15716	-2.2078876290947376	-0.36413	-4.106286769676894	-0.02896333333333334	0.2908543491738319	-2.7743223175838962	1.1578025256766715
LmxM.04.0490.1_43_0.0471794871794872_42-61_1	LmxM.04.0490.1	0.27076	-4.283857198722734	0.041591	-1.2544580235007838	-0.020291	-1.122174097785216	0.09735333333333333	0.15332889327955554	-2.220163106669578	1.7884349969825588
LmxM.04.0490.1_57_0.151794871794872_140-159_1	LmxM.04.0490.1	-0.099376	-2.054266459748685	-0.082281	-1.7208449135734432	0.042176	-1.3480193114120564	-0.046493666666666676	0.0772644296965514	-1.7077102282447283	0.35330673444249294
LmxM.04.0490.1_60_0.0471794871794872_36-55_1	LmxM.04.0490.1	-0.15693	-2.609103438188613	0.23583	-3.2970269154291976	-0.41992	-5.782297770202696	-0.11367333333333333	0.330008136313839	-3.8961427079401694	1.66927989468771
LmxM.04.0500.1_0_0.0591702813925036_526-545_1	LmxM.04.0500.1	0.031169	-1.2880611199605674	-0.29755	-5.0704331864872945	0.025719	-1.2020706310669873	-0.08022066666666666	0.18823244930227448	-2.5201883125049496	2.2089953098637305
LmxM.04.0500.1_0_0.115560004448893_1035-1054_1	LmxM.04.0500.1	-0.024707	-1.28429636620786	-0.13214	-2.607431982248041	-0.086356	-2.0098961269315714	-0.08106766666666666	0.05391138306826614	-1.9672081584624908	0.6625999257451818
LmxM.04.0500.1_0_0.189300411522634_1698-1717_1	LmxM.04.0500.1	0.19374	-4.297835406219246	0.0037513	-1.0288195680797867	0.25439	-4.8429459387163725	0.1506271	0.13076307236460147	-3.389866971005135	2.062812401142
LmxM.04.0500.1_14_0.14647981314648_1327-1308_0	LmxM.04.0500.1	-0.25195	-3.75644789904922	-0.22743	-3.0401289709241532	-0.0222	-1.1446130127971519	-0.16719333333333333	0.12616500161825123	-2.6470632942568417	1.3495539403415067
LmxM.04.0500.1_14_0.308753197642087_2772-2791_1	LmxM.04.0500.1	-0.084576	-2.0815465940149886	-0.0037459	-1.0319726726196883	0.020178	-1.1825535602051847	-0.02271463333333333	0.054892711375949844	-1.4320242756132873	0.567519235359428
LmxM.04.0500.1_14_0.33177622066511_2979-2998_1	LmxM.04.0500.1	0.055565	-1.5838909763278117	0.0705	-1.657258671961745	-0.013175	-1.1040428848822759	0.03763	0.044627621211532215	-1.4483975110572775	0.30046761242561937
LmxM.04.0510.1_29_0.162750217580505_742-761_1	LmxM.04.0510.1	-0.25236	-6.050550230524234	-0.36523	-7.813438591826893	-0.11891	-2.530397382273656	-0.24549999999999997	0.12330320474342912	-5.464795401541594	2.6897885874575334
LmxM.04.0510.1_29_0.410791993037424_1883-1902_1	LmxM.04.0510.1	-0.094791	-2.0732050406133724	0.11846	-2.234322688465498	-0.33742	-5.953215611159031	-0.10458366666666667	0.22809771116855454	-3.4202477800793005	2.1950932210445906
LmxM.04.0510.1_29_0.469538729329852_2152-2171_1	LmxM.04.0510.1	0.28324	-7.35076826837573	0.16721	-3.157257648828049	0.20975	-4.31243759193991	0.22006666666666666	0.058698938945549374	-4.940154503047896	2.1660803815724403
LmxM.04.0510.1_33_0.326370757180157_1504-1485_0	LmxM.04.0510.1	-0.27067	-5.686981746227091	-0.21474	-3.6318954712574296	-0.19017	-3.347707177661743	-0.22519333333333336	0.04125550427922721	-4.2221947983820876	1.276476144895398
LmxM.04.0510.1_33_0.326370757180157_1505-1486_0	LmxM.04.0510.1	-0.18735	-3.652647292241069	-0.24936	-4.242580706971603	-0.23379	-3.9910484943436013	-0.2235	0.03226024023469137	-3.962092164518758	0.29603075892819136
LmxM.04.0510.1_38_0.0354656222802437_157-176_1	LmxM.04.0510.1	0.097549	-2.4649742662170198	-0.016838	-1.1627801029157925	0.044586	-1.4712846688469712	0.041765666666666666	0.057245629984596494	-1.6996796793265945	0.6804782291469259
LmxM.04.0520.1_29_0.0985206169342147_310-329_1	LmxM.04.0520.1	-0.40695	-7.320267066768864	-0.29999	-4.301529016668077	-0.43634	-6.785015803409103	-0.3810933333333333	0.071758316823441	-6.135603962282015	1.6107441318622369
LmxM.04.0520.1_29_0.105130626377085_331-350_1	LmxM.04.0520.1	0.40296	-10.082116552227378	-0.16267	-2.49645993595548	0.055551	-1.4309717335115095	0.09861366666666666	0.28526324538982123	-4.669849407231456	4.717339611898697
LmxM.04.0520.1_38_0.180673591438464_567-586_1	LmxM.04.0520.1	0.036859	-1.3642697505628885	0.13747	-2.3718255333673657	0.052357	-1.4716047156654992	0.075562	0.05417100099684332	-1.7358999998652511	0.5533363911793227
LmxM.04.0520.1_43_0.171230720805792_540-559_1	LmxM.04.0520.1	-0.1109	-2.119222019852225	0.18213	-2.937646148946892	-0.24321	-3.6660450858996594	-0.05732666666666667	0.21767201343611753	-2.907637751566259	0.7738480324644574
LmxM.04.0520.1_43_0.183506452628266_572-591_1	LmxM.04.0520.1	0.20081	-4.754849992580028	0.058209	-1.5781934110108826	0.028624	-1.2584217011617902	0.095881	0.09206730873116689	-2.5304883682509005	1.9329774865336742
LmxM.04.0520.1_43_0.415801070192005_1311-1330_1	LmxM.04.0520.1	0.15346	-3.221744315961514	-0.049963	-1.4380688040103102	0.15285	-3.01018086956593	0.085449	0.11727062860324405	-2.5566646631792516	0.9744907875783745
LmxM.04.0530.1_48_0.4764353041988_552-571_1	LmxM.04.0530.1	-0.072294	-1.9122330367461864	-0.020869	-1.1845196609897088	0.070468	-1.756618511910449	-0.007564999999999998	0.07230487171000305	-1.617790403215448	0.38320571777649054
LmxM.04.0530.1_48_0.4764353041988_553-572_1	LmxM.04.0530.1	-0.04069	-1.5123037445327505	-0.059177	-1.6405642918254875	-0.12135	-2.5274831149851433	-0.073739	0.042255742603816586	-1.8934503837811272	0.5528207848629394
LmxM.04.0530.1_57_0.291345329905741_334-353_1	LmxM.04.0530.1	0.068534	-1.7928517961235964	0.091945	-1.9177279674821028	0.074336	-1.7109871312978855	0.07827166666666667	0.012191629683243064	-1.8071889649678614	0.10411344362948079
LmxM.04.0530.1_81_0.461011139674379_528-547_1	LmxM.04.0530.1	0.081156	-2.0324418067202723	-0.054885	-1.5109873830695697	-0.17668	-3.195206278837729	-0.05013633333333334	0.12898357686284456	-2.246211822875857	0.8622189612105493
LmxM.04.0540.1_19_0.173219373219373_300-319_1	LmxM.04.0540.1	0.37561	-10.735999504387706	0.062786	-1.615061634087004	-0.17852	-3.1664249442886194	0.08662533333333333	0.2778331326270021	-5.17249536092111	4.880175795587431
LmxM.04.0540.1_29_0.0336182336182336_62-43_0	LmxM.04.0540.1	0.30007	-7.3566912610380255	0.18479	-3.3216251607357483	-0.062055	-1.580780424368531	0.140935	0.18500290450422666	-4.086365615380768	2.9629221168496866
LmxM.04.0540.1_29_0.173219373219373_301-320_1	LmxM.04.0540.1	0.092532	-2.174745154037064	0.23711	-4.578731989705404	-0.16592	-3.0673219589037233	0.05457399999999999	0.20417860453044534	-3.273599700882064	1.2151958922920336
LmxM.04.0540.1_29_0.422792022792023_736-755_1	LmxM.04.0540.1	-0.049805	-1.4545416050194846	0.013356	-1.097606843647426	-0.03833	-1.299095143187128	-0.02492633333333334	0.03364627305264779	-1.2837478639513462	0.17896161656592147
LmxM.04.0540.1_38_0.174928774928775_302-321_1	LmxM.04.0540.1	0.19754	-5.023739024746041	0.21882	-4.452261956778658	-0.016398	-1.1577822271782097	0.13332066666666664	0.1300959990212356	-3.5445944029009695	2.086696140178766
LmxM.04.0540.1_43_0.174928774928775_303-322_1	LmxM.04.0540.1	0.04748	-1.5871816288361618	-0.16978	-3.08716928267809	-0.10859	-2.248717966157238	-0.07696333333333333	0.11202973459458579	-2.3076896258904966	0.7517306584863521
LmxM.04.0550.1_14_0.0112044817927171_44-63_1	LmxM.04.0550.1	0.021188	-1.2216198246015681	-0.14238	-2.497111372168134	-0.19309	-3.425555483793436	-0.10476066666666667	0.11198292727614033	-2.3814288935210457	1.1065125052903035
LmxM.04.0550.1_14_0.358974358974359_1662-1681_1	LmxM.04.0550.1	-0.043359	-1.4312440531621518	0.14126	-2.554349564483063	0.020171	-1.1722427484364832	0.03935733333333333	0.09379301855859706	-1.7192787886938994	0.7346957325282599
LmxM.04.0550.1_29_0.496013790131437_2295-2314_1	LmxM.04.0550.1	0.047524	-1.448859070315988	0.0055848	-1.0389219986671279	0.015495	-1.1159382321365234	0.02286793333333333	0.021920178685707222	-1.2012397670398798	0.2178746533460514
LmxM.04.0550.1_38_0.118508942038354_546-565_1	LmxM.04.0550.1	0.0084183	-1.100388145930099	-0.087817	-2.1351676727015088	0.053627	-1.6566672282238708	-0.008590566666666667	0.07223972205762792	-1.6307410156184927	0.5178767166337565
LmxM.04.0550.1_38_0.121741004093945_558-577_1	LmxM.04.0550.1	0.077398	-1.9686556236229351	-0.080392	-1.7690051361188375	-0.059945	-1.5657544958987284	-0.02097966666666667	0.0858087636919058	-1.7678050852135003	0.20145324463009012
LmxM.04.0550.1_38_0.121741004093945_562-581_1	LmxM.04.0550.1	-0.01526	-1.1393279548436024	0.063081	-1.5432947641158448	-0.26772	-4.338615223820241	-0.07329966666666667	0.1728692499559518	-2.3404126475932294	1.742242074878976
LmxM.04.0560.1_67_0.427758816837315_369-388_1	LmxM.04.0560.1	-0.051878	-1.6191774773993974	0.136	-2.6730853455619012	0.065598	-1.7294303936274846	0.049906666666666676	0.09491680134377334	-2.007231072196261	0.5792757214001489
LmxM.04.0560.1_71_0.436860068259386_394-375_0	LmxM.04.0560.1	0.034405	-1.3581543653619452	0.22304	-4.175298937954411	0.015442	-1.1272074806318904	0.09096233333333333	0.11477491610248874	-2.220220261316082	1.6970809025429632
LmxM.04.0570.1_0_0.101657940663176_462-481_1	LmxM.04.0570.1	-0.27053	-4.85533751575289	-0.15148	-2.4477921468390282	0.18154	-2.9808418225398503	-0.08015666666666667	0.23432260802861796	-3.427990495043923	1.2645256530953657
LmxM.04.0570.1_14_0.265924956369983_1212-1231_1	LmxM.04.0570.1	-0.077291	-1.7827891403638536	0.11377	-2.08913842217257	-0.043989	-1.366053650003779	-0.0025033333333333344	0.1020630777232067	-1.745993737513401	0.36294396700977605
LmxM.04.0570.1_14_0.265924956369983_1215-1234_1	LmxM.04.0570.1	-0.2808	-5.7544605276204805	-0.11264	-2.0291993435936395	-0.23518	-3.9726534132328246	-0.20953999999999998	0.08696265635317264	-3.9187710948156482	1.863215017243789
LmxM.04.0570.1_19_0.0883507853403141_409-390_0	LmxM.04.0570.1	-0.051093	-1.5639618560286213	-0.13185	-2.442449727809209	0.12037	-2.349889856079617	-0.020857666666666663	0.12879970355685347	-2.1187671466391493	0.4826991975658588
LmxM.04.0570.1_19_0.166230366492147_768-749_0	LmxM.04.0570.1	-0.22836	-5.061878344011611	0.068488	-1.6996958399848483	0.065787	-1.6971206516425155	-0.03136166666666667	0.1706109063112125	-2.8195649452129916	1.9419007934811223
LmxM.04.0570.1_29_0.0669720767888307_303-322_1	LmxM.04.0570.1	0.042419	-1.5245373672329319	0.011736	-1.1138135474064141	-0.051754	-1.5531255290899628	0.0008003333333333312	0.04802947101867075	-1.3971588145764364	0.2458001750819746
LmxM.04.0580.1_29_0.0152582159624413_45197_1	LmxM.04.0580.1	0.078542	-1.89254780128124	-0.056759	-1.4799509517118457	-0.0069673	-1.0515157688395849	0.004938566666666668	0.06843173529922598	-1.474671507277557	0.4205408711390444
LmxM.04.0580.1_29_0.0223004694835681_45291_1	LmxM.04.0580.1	0.4592	-13.650890579993044	0.028818	-1.2285673678611482	0.2603	-5.0376034906818665	0.24943933333333335	0.21539645317723627	-6.63902047951202	6.364112724940775
LmxM.04.0580.1_34_0.126760563380282_115-96_0	LmxM.04.0580.1	0.026096	-1.2029338821453532	0.082744	-1.6493171946639018	0.019369	-1.129225761121694	0.04273633333333333	0.034810532548832596	-1.327158945976983	0.28142081421596477
LmxM.04.0580.1_38_0.126760563380282_111-92_0	LmxM.04.0580.1	0.0025457	-1.0196938678333978	0.22122	-3.445896466606983	-0.033981	-1.2375542283009093	0.06326156666666667	0.13800978207744308	-1.90104818758043	1.3423050838293937
LmxM.04.0580.1_49_0.126760563380282_116-97_0	LmxM.04.0580.1	0.051914	-1.603616888602033	-0.12227	-2.295191763357857	-0.14398	-2.577844519342094	-0.07144533333333333	0.10738237688435348	-2.1588843904339945	0.5012131722724392
LmxM.04.0580.1_52_0.0786384976525822_57-76_1	LmxM.04.0580.1	-0.13256	-3.02185124036021	-0.17509	-3.2287600822003175	0.21523	-4.489661864781935	-0.03080666666666666	0.21413250858599991	-3.580091062447487	0.7944759911743094
LmxM.04.0590.1_29_0.104347826086957_79-60_0	LmxM.04.0590.1	0.013047	-1.1268608728441556	0.11283	-2.1459820041938613	0.043737	-1.3793910696061762	0.056538	0.05110832586770966	-1.5507446488813976	0.5307292218624279
LmxM.04.0590.1_29_0.153623188405797_99-118_1	LmxM.04.0590.1	0.12744	-2.558083139584204	0.03309	-1.268048684356999	0.016795	-1.1283424159637585	0.05910833333333334	0.05973520116592337	-1.6514914133016536	0.7882327568555317
LmxM.04.0590.1_43_0.104347826086957_80-61_0	LmxM.04.0590.1	-0.14741	-3.058280673917682	0.15552	-2.877568468267551	0.015652	-1.1376128841788469	0.00792066666666666	0.1516129162087892	-2.3578206754546933	1.0605868732618953
LmxM.04.0590.1_43_0.340579710144928_228-247_1	LmxM.04.0590.1	-0.18826	-3.94272858109807	0.11507	-2.3397759764945625	-0.0094844	-1.0809391389640053	-0.027558133333333335	0.15247054503232202	-2.4544812321855463	1.434338758641016
LmxM.04.0590.1_49_0.104347826086957_81-62_0	LmxM.04.0590.1	0.015425	-1.1424775562728977	-0.18026	-2.9691582723573586	0.065802	-1.5993265508837027	-0.033011000000000006	0.1299852358269969	-1.9036541265046532	0.9506061564029573
LmxM.04.0590.1_67_0.471014492753623_321-340_1	LmxM.04.0590.1	-0.10905	-2.5024152240326827	0.27959	-5.952232696658791	-0.093277	-2.0362832277275724	0.02575433333333334	0.2199695572944887	-3.4969770494730152	2.139048849202158
LmxM.04.0600.1_0_0.0237382140876317_211-230_1	LmxM.04.0600.1	-0.0088224	-1.0968352103083436	-0.047353	-1.4599687618482522	0.034975	-1.355789297052821	-0.007066800000000001	0.04119206834476754	-1.3041977564031388	0.18698331306149407
LmxM.04.0600.1_14_0.285302273987798_2568-2587_1	LmxM.04.0600.1	-0.076224	-1.7685626760747502	0.0663	-1.564687180046523	-0.026047	-1.2169507523467242	-0.011990333333333334	0.07229429474262358	-1.516733536155999	0.27891502751110014
LmxM.04.0600.1_19_0.124459234608985_1128-1109_0	LmxM.04.0600.1	-0.34336	-6.054763879838786	-0.20217	-2.9711932470101403	-0.098277	-1.8728633305290083	-0.21460233333333334	0.12301358220267115	-3.632940152459311	2.1680647536992574
LmxM.04.0600.1_29_0.00743205768164171_62-81_1	LmxM.04.0600.1	0.10382	-2.5112711219568924	-0.032988	-1.2948412952106088	0.22853	-5.031031913699059	0.09978733333333334	0.13080563015915384	-2.9457147769555205	1.9056064786431384
LmxM.04.0600.1_29_0.0137548530227399_121-140_1	LmxM.04.0600.1	-0.038451	-1.4084316375207888	-0.032988	-1.2948412952106088	0.23346	-4.5887299642985075	0.054007	0.15543485934307014	-2.4306676323433014	1.8697995782755679
LmxM.04.0600.1_29_0.0189683860232945_176-157_0	LmxM.04.0600.1	0.070356	-1.775608976135511	-0.18859	-3.0971345550453573	0.068381	-1.6441673044361715	-0.01661766666666667	0.1489356832002772	-2.1723036118723464	0.8036189602992762
LmxM.04.0610.1_71_0.466269841269841_231-250_1	LmxM.04.0610.1	-0.091474	-2.038296668250016	-0.0055751	-1.0422458335193059	0.14487	-2.6462837620624695	0.0159403	0.11963196024420063	-1.9089420879439303	0.8098048373749588
LmxM.04.0620.1_0_0.0026123301985371_45070_1	LmxM.04.0620.1-LmxM.13.1490.1-LmxM.14.0840.1-LmxM.15.0595.1-LmxM.17.0350.1-LmxM.19.1130.1-LmxM.26.0980.1-LmxM.26.1220.1-LmxM.30.1400.1	-0.031317	-1.2741419495860296	-0.078731	-1.6177599478222164	-0.14643	-2.3027172428390683	-0.08549266666666666	0.057853615222675014	-1.7315397134157715	0.5236422058682215
LmxM.04.0620.1_14_0.316091954022989_1206-1225_1	LmxM.04.0620.1	0.016237	-1.1460809793254216	0.35408	-7.455784482820091	0.15544	-2.864691041004278	0.17525233333333334	0.16979066398460588	-3.82218550104993	3.262006484706432
LmxM.04.0620.1_29_0.12251828631139_462-481_1	LmxM.04.0620.1	-0.18148	-3.454759090674016	-0.13405	-2.347905466573702	0.15742	-2.8414458092795045	-0.052703333333333324	0.18351093328010007	-2.8813701221757406	0.5545058154484742
LmxM.04.0620.1_29_0.12251828631139_463-482_1	LmxM.04.0620.1	-0.35492	-8.80893467210734	-0.22869	-4.1719404108026605	-0.099805	-2.109414784116366	-0.227805	0.12755980254374807	-5.030096622342122	3.431211993589068
LmxM.04.0620.1_29_0.12251828631139_464-483_1	LmxM.04.0620.1	-0.058942	-1.678159623637794	0.1849	-3.6678042244992612	-0.099425	-2.064126927417285	0.008844333333333338	0.1538064258941522	-2.4700302585181135	1.0551016752348366
LmxM.04.0620.1_29_0.12251828631139_465-484_1	LmxM.04.0620.1	0.0635	-1.654122238816348	0.12813	-2.367575423447082	-0.22218	-3.632199544849915	-0.01018333333333333	0.1864167353896461	-2.5512990690377815	1.001755080158372
LmxM.04.0620.1_29_0.12957157784744_491-510_1	LmxM.04.0620.1	-0.031145	-1.2805414111228184	-0.19261	-2.973797676546579	0.18771	-3.3935464009178076	-0.012015000000000007	0.19088031138648112	-2.5492951628624017	1.1186372556900515
LmxM.04.0625.1_67_0.242871189773845_236-255_1	LmxM.04.0625.1	-0.019654	-1.1985234478592992	-0.11708	-2.2755697505809938	0.09642	-2.090059503031508	-0.013437999999999997	0.10688564680068133	-1.854717567157267	0.5758007942312988
LmxM.04.0625.1_71_0.378564405113078_376-395_1	LmxM.04.0625.1	-0.10681	-2.498904339950755	-0.090003	-1.9574621178035991	-0.17913	-3.3771445962234488	-0.12531433333333333	0.04735729401405167	-2.6111703513259346	0.7164686509999239
LmxM.04.0640.1_14_0.239551478083588_230-249_1	LmxM.04.0640.1	0.096388	-2.2441313714340323	-0.10622	-2.0464978394339584	0.20279	-4.043419907861234	0.06431933333333334	0.15698119174389438	-2.778016372909742	1.100317832693584
LmxM.04.0640.1_29_0.45973496432212_448-467_1	LmxM.04.0640.1	-0.06487	-1.7905541208079843	-0.15769	-3.000681112814572	-0.13169	-2.5425338833584434	-0.11808333333333332	0.04788260783764115	-2.444589705660333	0.6109800574932436
LmxM.04.0640.1_43_0.331294597349643_318-337_1	LmxM.04.0640.1	0.0073895	-1.0604544470034356	0.24094	-3.933000175045284	0.17248	-3.072652671109763	0.14026983333333332	0.12006073521382139	-2.688702431052828	1.474260180583028
LmxM.04.0640.1_43_0.468909276248726_449-468_1	LmxM.04.0640.1	-0.095493	-2.1130924909467756	0.054647	-1.4845458980476414	-0.1719	-2.967238983913216	-0.07091533333333333	0.11525594160967725	-2.1882924576358778	0.7442015674270825
LmxM.04.0650.1_14_0.0182164219684611_58-77_1	LmxM.04.0650.1	0.24546	-5.979100309941501	0.091496	-1.9245577326331031	0.020616	-1.1775194649879985	0.11919066666666668	0.11495195520448244	-3.027059169187534	2.58368471680651
LmxM.04.0650.1_14_0.0812941816204459_302-283_0	LmxM.04.0650.1	-0.071177	-1.9777188400575172	0.084952	-1.9793107733008795	0.17229	-3.7816825526590336	0.06202166666666666	0.12334259265287613	-2.57957072200581	1.0410596878230356
LmxM.04.0650.1_19_0.0799347471451876_301-282_0	LmxM.04.0650.1	-0.23434	-5.606403679835118	0.038304	-1.3744078044582655	-0.11279	-2.3612607066528812	-0.10294199999999999	0.13658852445209296	-3.114024063648755	2.2141447053046117
LmxM.04.0650.1_29_0.0367047308319739_138-119_0	LmxM.04.0650.1	-0.32258	-8.20033440520939	0.064008	-1.6683131253901737	0.008139	-1.0767945203319265	-0.08347766666666666	0.20894444391831365	-3.64848068364383	3.9531004024600978
LmxM.04.0650.1_29_0.270255573681349_983-1002_1	LmxM.04.0650.1	-0.091585	-1.8727048193211158	-0.2171	-2.960485360977417	0.053133	-1.4164193008592625	-0.085184	0.13523016739248678	-2.083203160385932	0.7932636151970415
LmxM.04.0650.1_29_0.270255573681349_984-1003_1	LmxM.04.0650.1	-0.1056	-2.24385800559584	0.10704	-2.11521611324675	-0.08219	-1.7294782337368146	-0.02691666666666667	0.11659887835366742	-2.0295174508598017	0.2676842038216299
LmxM.04.0660.1_43_0.310961968680089_133-152_1	LmxM.04.0660.1-LmxM.04.0670.1	-0.040668	-1.4462227236863288	0.11775	-2.3327091418982078	0.067052	-1.6999301761104617	0.04804466666666666	0.0809013270678135	-1.826287347231666	0.4565513590373449
LmxM.04.0660.1_46_0.0961968680089485_37-56_1	LmxM.04.0660.1	0.0025658	-1.022621884979209	-0.18725	-2.9735710176760506	-0.12692	-2.2915143214459963	-0.10386806666666666	0.09698480914665623	-2.095902408033752	0.9900750704336713
LmxM.04.0660.1_57_0.310961968680089_136-155_1	LmxM.04.0660.1-LmxM.04.0670.1	-0.14441	-2.9659984506027404	0.1057	-2.122547851758732	0.096625	-2.07211264608463	0.019305	0.14185393834857035	-2.3868863161487006	0.5021594126338592
LmxM.04.0660.1_67_0.310961968680089_129-148_1	LmxM.04.0660.1-LmxM.04.0670.1	-0.042899	-1.62392748228651	0.0087331	-1.0940915406828005	0.19393	-5.161937311939934	0.053254699999999995	0.12453362381369137	-2.626652111636415	2.2115457979459334
LmxM.04.0660.1_74_0.237136465324385_97-116_1	LmxM.04.0660.1-LmxM.04.0670.1	0.013636	-1.1220798893744464	0.22926	-3.674309649687635	-0.05324	-1.4397898325653515	0.06321866666666666	0.1476326289318636	-2.0787264572091444	1.3909166743879666
LmxM.04.0680.1_0_0.0894854586129754_37-56_1	LmxM.04.0680.1	-0.3407	-7.4823683263363545	0.13616	-2.5047059828257043	0.17231	-3.2411203717772636	-0.010743333333333336	0.2863219464751756	-4.409398226979774	2.686621570247365
LmxM.04.0680.1_29_0.0894854586129754_36-55_1	LmxM.04.0680.1	-0.25379	-4.495670463896389	0.05568	-1.4652172303352275	-0.27709	-4.384704246262017	-0.1584	0.18576438652228258	-3.448530646831211	1.7184956957769049
LmxM.04.0680.1_52_0.277404921700224_121-140_1	LmxM.04.0680.1	-0.039702	-1.4265052539763945	0.0054399	-1.0449223325972878	0.10434	-2.1942882124532987	0.0233593	0.07367396496232574	-1.5552385996756604	0.585397033786037
LmxM.04.0680.1_57_0.277404921700224_117-136_1	LmxM.04.0680.1	-0.45464	-11.15237452301763	-0.2327	-3.7730969408825406	-0.11056	-2.16494261127716	-0.26596666666666663	0.1744355609769216	-5.696804691725776	4.792595510267218
LmxM.04.0680.1_57_0.277404921700224_118-137_1	LmxM.04.0680.1	-0.08566	-2.115716243698267	-0.11431	-2.2482380869778127	-0.069617	-1.7206071558172176	-0.08986233333333332	0.022640909132217578	-2.0281871621644325	0.27448971741208567
LmxM.04.0690.1_0_0.0593485051316377_130-149_1	LmxM.04.0690.1	0.16182	-3.7263289580574694	0.062056	-1.6571221634230042	-0.14017	-2.702646564523424	0.027902	0.15386475168796782	-2.6953658953346324	1.0346226103503813
LmxM.04.0690.1_38_0.162427487728693_360-379_1	LmxM.04.0690.1	0.12831	-2.75817445696669	0.17653	-3.2397569075360497	0.05299	-1.4947553798389117	0.11927666666666666	0.06226342211389712	-2.497562248113884	0.9012195212425718
LmxM.04.0690.1_43_0.162427487728693_356-375_1	LmxM.04.0690.1	0.13374	-3.12833295447926	-0.25813	-4.941242969492955	0.21673	-4.44250462264274	0.03077999999999999	0.2536209299328429	-4.170693515538318	0.9365210297122204
LmxM.04.0690.1_43_0.174475680499777_387-406_1	LmxM.04.0690.1	0.15666	-4.130921405778023	0.035297	-1.3683611229388732	-0.12971	-2.7676732504249215	0.020749	0.14373822544125134	-2.755651926380606	1.3813193740963434
LmxM.04.0690.1_43_0.331102186523873_737-756_1	LmxM.04.0690.1	-0.061134	-1.7788727585078357	0.25403	-5.907208023435856	-0.016647	-1.1651399520140595	0.058749666666666665	0.1705742645662977	-2.9504069113192504	2.578986545506234
LmxM.04.0690.1_43_0.331102186523873_738-757_1	LmxM.04.0690.1	0.35525	-12.282671762848919	0.041669	-1.432217043169579	-0.074144	-1.8241318117443392	0.10759166666666668	0.22215793997589492	-5.179673539254279	6.15449730845243
LmxM.04.0700.1_14_0.354998452491489_1142-1161_1	LmxM.04.0700.1	0.039809	-1.4084316375207888	0.27217	-5.045681577626717	0.0050451	-1.0397522397366095	0.10567470000000001	0.14523307432320642	-2.4979551516280387	2.2140830112908203
LmxM.04.0700.1_33_0.164345403899721_540-521_0	LmxM.04.0700.1	-0.16646	-3.200899427825694	-0.2213	-3.562431339471304	0.2388	-4.507336657224164	-0.04965333333333333	0.2513082778846199	-3.756889141507054	0.6745775983302581
LmxM.04.0700.1_33_0.284432064376354_912-931_1	LmxM.04.0700.1	0.035636	-1.4448474409657708	-0.011022	-1.0985642425186084	-0.049856	-1.5259492460573294	-0.008414	0.04280562771412189	-1.3564536431805696	0.22699027055716822
LmxM.04.0700.1_33_0.351284432064376_1131-1150_1	LmxM.04.0700.1	-0.019541	-1.1597148353973867	-0.08724	-1.6761757192535336	-0.078979	-1.6337432593638888	-0.061919999999999996	0.036932990144314067	-1.4898779380049365	0.28671568522781254
LmxM.04.0700.1_38_0.185082017951099_593-612_1	LmxM.04.0700.1	-0.19704	-4.0706271036273955	-0.27014	-4.75119316619602	-0.0051196	-1.0413547694598446	-0.1574332	0.1368775988199676	-3.2877250130944202	1.9749498715145117
LmxM.04.0700.1_43_0.192200557103064_631-612_0	LmxM.04.0700.1	-0.015566	-1.143943350442093	0.031224	-1.2649596679906583	0.11618	-2.246662464020176	0.043946000000000006	0.06678801608073114	-1.5518551608176425	0.6047554288437078
LmxM.04.0710.1_0_0.147589098532495_348-367_1	LmxM.04.0710.1	-0.10256	-1.98741130410248	0.21756	-3.468124021597104	-0.20288	-2.9416308547945627	-0.029293333333333334	0.2195870026511891	-2.799055393498049	0.750582013880238
LmxM.04.0710.1_14_0.368972746331237_873-892_1	LmxM.04.0710.1	-0.14137	-2.993195012191186	-0.10277	-2.080081811145141	0.041255	-1.3909221099507914	-0.06762833333333333	0.09625058549605468	-2.154732977762373	0.8037407609555767
LmxM.04.0710.1_19_0.147589098532495_347-366_1	LmxM.04.0710.1	0.10366	-2.0876045930017755	-0.088244	-1.6829692127599474	-0.32876	-4.891964051370415	-0.104448	0.2166649286617472	-2.887512619044046	1.7476560319903591
LmxM.04.0710.1_38_0.1979035639413_468-487_1	LmxM.04.0710.1	0.14868	-3.3365005298084274	0.067915	-1.6571676648340987	0.076421	-1.8243872590832049	0.097672	0.044378486420787275	-2.27268515124191	0.925077276734855
LmxM.04.0710.1_43_0.189098532494759_444-463_1	LmxM.04.0710.1	-0.16644	-2.6257472778740047	-0.36573	-4.613272914338375	-0.31006	-4.089144560764909	-0.28074333333333334	0.10282862555404176	-3.776054917659096	1.0300890167193655
LmxM.04.0710.1_43_0.360167714884696_855-874_1	LmxM.04.0710.1	0.17116	-2.859446435287833	0.0066959	-1.0432563718864654	-0.0031204	-1.0204253151944556	0.058245166666666674	0.09791021206413217	-1.6410427074562515	1.0552303290196126
LmxM.04.0720.1_29_0.194856577645895_389-408_1	LmxM.04.0720.1	-0.13884	-3.006698088205359	0.1297	-2.5864839032142872	0.075237	-1.8057565803221098	0.022032333333333338	0.1419559273730172	-2.466312857247252	0.609422625569343
LmxM.04.0720.1_43_0.199307616221563_392-411_1	LmxM.04.0720.1	-0.076854	-1.916474805002712	0.14813	-2.8953842224725213	-0.077478	-1.8270977852749648	-0.002067333333333333	0.13007508043177732	-2.212985604250066	0.592661765704344
LmxM.04.0720.1_43_0.208209693372898_417-436_1	LmxM.04.0720.1	-0.00019519	-1.0016427218426442	0.23325	-3.920756393073917	-0.25567	-4.276904573188864	-0.007538396666666669	0.24454270304613884	-3.0664345627018084	1.797007064846638
LmxM.04.0720.1_49_0.265578635014837_542-523_0	LmxM.04.0720.1	0.023196	-1.2393242770122315	0.31369	-6.440843019000225	0.0049141	-1.0380033601699714	0.11393336666666666	0.1732356527606351	-2.906056885394143	3.062869126430303
LmxM.04.0720.1_57_0.218595450049456_435-454_1	LmxM.04.0720.1	-0.14204	-2.6883480888488345	-0.008219	-1.062863551728739	0.0030161	-1.0229736467111714	-0.04908096666666667	0.08070063987790514	-1.591395095762915	0.950198507108223
LmxM.04.0720.1_57_0.326904055390702_650-669_1	LmxM.04.0720.1	0.014074	-1.1116608109896013	0.089697	-1.7674816780064038	-0.0046122	-1.0329169973726804	0.03305293333333333	0.049937022678703355	-1.304019828789562	0.40329618310288423
LmxM.04.0730.1_19_0.0348413936557462_64-83_1	LmxM.04.0730.1	0.058939	-1.679221902741141	0.026121	-1.2330368442684128	-0.19575	-3.4018025153414153	-0.03689666666666667	0.1385461706953077	-2.104687087450323	1.1452735924467552
LmxM.04.0730.1_29_0.126365054602184_246-227_0	LmxM.04.0730.1	-0.040283	-1.4033853861314614	0.089644	-1.866378609802386	0.044222	-1.399764506146766	0.031194333333333334	0.06593592652214218	-1.5565095006935377	0.26836062728705073
LmxM.04.0730.1_29_0.167446697867915_318-337_1	LmxM.04.0730.1	0.030731	-1.32362064727566	0.056051	-1.5182836053900657	0.31704	-6.9779177356748665	0.13460733333333333	0.15849774130987904	-3.273273996113531	3.2097916357014067
LmxM.04.0730.1_33_0.349973998959958_668-687_1	LmxM.04.0730.1	0.12271	-2.3399950912000183	-0.10682	-1.875401881281412	-0.037893	-1.2756780278482955	-0.007334333333333334	0.11777681990244657	-1.830358333443242	0.5335863507781996
LmxM.04.0730.1_38_0.00208008320332813_44946_1	LmxM.04.0730.1	0.15372	-3.479359509280828	-0.15924	-2.8020742355747545	0.23625	-4.639246936522135	0.07690999999999999	0.20863345153642066	-3.6402268937925726	0.9290907489725161
LmxM.04.0730.1_38_0.125845033801352_245-226_0	LmxM.04.0730.1	0.069823	-1.7976587644479263	0.12118	-2.3730208006855023	-0.0060917	-1.0508281675795021	0.06163709999999999	0.06402950979298529	-1.740502577570977	0.6629468018126937
LmxM.04.0740.1_0_0.021505376344086_45-64_1	LmxM.04.0740.1	-0.055415	-1.5556679401868068	-0.17286	-2.7640426174290953	-0.14569	-2.538756445474887	-0.124655	0.0614832125461902	-2.2861556676969297	0.6425711671485291
LmxM.04.0740.1_29_0.397022332506204_969-950_0	LmxM.04.0740.1	-0.026808	-1.2390177669791629	0.0050246	-1.0366117004367081	0.0007041	-1.0051712196950933	-0.007026433333333333	0.017267005093626785	-1.093600229036988	0.12691265190353893
LmxM.04.0740.1_33_0.397022332506204_963-944_0	LmxM.04.0740.1	-0.10176	-2.1886210418352277	-0.023221	-1.1793806870241894	-0.27828	-4.290278825968488	-0.13442033333333334	0.13062846703660477	-2.552760184942635	1.5870947654059673
LmxM.04.0740.1_33_0.397022332506204_966-947_0	LmxM.04.0740.1	-0.17995	-3.449233270938362	0.1468	-2.5642988730113614	-0.038665	-1.3208428751318364	-0.02393833333333333	0.163872043553296	-2.4447916730271864	1.069216019977445
LmxM.04.0740.1_57_0.397435897435897_957-976_1	LmxM.04.0740.1	0.064302	-1.9517024243749772	0.14125	-2.993539670815704	0.16345	-3.644740111215853	0.12300066666666666	0.05203229863587937	-2.863327402135512	0.8539968257856747
LmxM.04.0740.1_81_0.407361455748553_975-994_1	LmxM.04.0740.1	-0.19537	-3.058280673917682	-0.29925	-3.9949766353612572	-0.23338	-3.100966712137857	-0.24266666666666667	0.052558969104552794	-3.384741340472265	0.5289100687365715
LmxM.04.0750.1_14_0.272585669781931_168-187_1	LmxM.04.0750.1-LmxM.04.0950.1	0.030731	-1.32362064727566	0.12387	-2.3233642910792005	0.29608	-6.431473619652368	0.150227	0.13462370347379393	-3.359486186002409	2.706972835606009
LmxM.04.0750.1_52_0.328660436137072_207-226_1	LmxM.04.0750.1-LmxM.04.0950.1	-0.76807	-19.831503235393942	-0.76761	-18.28135546401059	-0.55953	-12.697948892564472	-0.6984033333333334	0.1202680545004921	-16.93693586398967	3.7519991252951552
LmxM.04.0760.1_57_0.226190476190476_183-202_1	LmxM.04.0760.1	-0.12675	-2.80187301024775	0.0091573	-1.0812138356993426	-0.062214	-1.6402494559224834	-0.05993556666666666	0.06798229175427477	-1.841112100623192	0.8777393407307911
LmxM.04.0760.1_60_0.0607142857142857_62-43_0	LmxM.04.0760.1	0.29441	-8.35380931887835	-0.1024	-2.1380224101880128	0.12853	-2.701613828190895	0.10684666666666669	0.19929166875043555	-4.397815185752419	3.4375610551096702
LmxM.04.0760.1_71_0.404761904761905_336-355_1	LmxM.04.0760.1-LmxM.04.0770.1	0.034904	-1.2857377746480538	0.10988	-1.9254342813423553	0.016436	-1.110414317111597	0.05374	0.04948779097919001	-1.440528791034002	0.42899251693825946
LmxM.04.0760.1_81_0.404761904761905_330-349_1	LmxM.04.0760.1-LmxM.04.0770.1	-0.3113	-5.703727034440795	-0.13213	-2.2345263573091945	-0.15749	-2.6129816293057737	-0.20030666666666666	0.09695577565742712	-3.517078340351921	1.9031241372401155
LmxM.04.0780.1_19_0.0928184281842818_140-121_0	LmxM.04.0780.1	-0.10334	-1.7647827212045841	-0.14476	-2.0304365150822217	-0.020297	-1.1247829730237782	-0.08946566666666667	0.06338085228468716	-1.6400007364368612	0.46554268585456304
LmxM.04.0780.1_29_0.472222222222222_694-713_1	LmxM.04.0780.1	0.036386	-1.3858612228166935	-0.10614	-2.1488582424022016	-0.20955	-3.627199420875058	-0.09310133333333333	0.1234853600445548	-2.387306295364651	1.139536017416767
LmxM.04.0780.1_33_0.0873983739837398_138-119_0	LmxM.04.0780.1	0.13351	-2.48931348458735	-0.093162	-1.7467077510444262	-0.2053	-3.0719245949367093	-0.054984000000000005	0.17260134352895404	-2.4359819435228283	0.6642161626972002
LmxM.04.0780.1_33_0.0873983739837398_139-120_0	LmxM.04.0780.1	-0.11686	-2.0417972624847587	0.11537	-1.9113644698251013	-0.16574	-2.4019321310296062	-0.05574333333333333	0.15019035665891914	-2.1183646211131553	0.25408872045097086
LmxM.04.0780.1_43_0.227642276422764_342-323_0	LmxM.04.0780.1	-0.25327	-5.485583800930217	0.14573	-2.770623729071317	0.0075426	-1.0639791246733956	-0.033332466666666664	0.2026162093867451	-3.106728884891643	2.2298816078663912
LmxM.04.0780.1_48_0.233739837398374_353-334_0	LmxM.04.0780.1	-0.038614	-1.3863891424697388	-0.21836	-3.6718253056333925	0.17864	-3.3059881363983776	-0.02611133333333333	0.19879508923847525	-2.78806752816717	1.2275935529714177
LmxM.04.0790.1_14_0.253060062624537_885-904_1	LmxM.04.0790.1	0.074751	-1.8878950808737605	-0.010778	-1.0901547149181778	-0.059169	-1.5554559013851326	0.0016013333333333342	0.06781281236118536	-1.5111685657256906	0.40070993117665027
LmxM.04.0790.1_43_0.0976373469968688_336-355_1	LmxM.04.0790.1	0.034941	-1.3327491141549046	-0.070822	-1.6156362615458875	-0.13842	-2.305495959589292	-0.05810033333333333	0.0873778557892864	-1.7512937784300282	0.5003611972775429
LmxM.04.0790.1_43_0.172786791915742_604-623_1	LmxM.04.0790.1	0.070191	-1.8226000768165769	0.17794	-3.2071479785389974	0.14709	-2.7372445421732876	0.13174033333333332	0.055490277980321315	-2.588997532509621	0.7040781951932994
LmxM.04.0790.1_52_0.223171078849986_777-796_1	LmxM.04.0790.1	0.10222	-2.609279493620904	-0.014613	-1.1389784231972342	0.010031	-1.1003262809237586	0.032546	0.06158474966255851	-1.6161947325806325	0.8602537439519764
LmxM.04.0790.1_57_0.29490463990891_1026-1045_1	LmxM.04.0790.1	-0.098194	-2.19792427182527	0.089785	-1.9540482614049377	0.18819	-3.5878103041998046	0.059927	0.14550798599046033	-2.5799276124766704	0.8813282687630851
LmxM.04.0790.1_57_0.29490463990891_1027-1046_1	LmxM.04.0790.1	-0.1203	-2.559273124425958	0.15779	-2.8444476296273433	-0.12276	-2.2591777591844724	-0.028423333333333328	0.16127016783439313	-2.5542995044125916	0.29266663285055533
LmxM.04.0800.1_14_0.246187363834423_222-241_1	LmxM.04.0800.1	0.28599	-7.143196883924771	-0.12682	-2.282852886088448	0.19793	-3.7260425669814143	0.11903333333333334	0.21742018543211053	-4.384030778998211	2.4960863986830844
LmxM.04.0800.1_14_0.305010893246187_276-295_1	LmxM.04.0800.1	0.16839	-3.4165926005679474	0.12936	-2.3675009717584716	0.050673	-1.452329069982621	0.11614100000000001	0.05996148341227058	-2.4121408807696803	0.9828923366800046
LmxM.04.0800.1_33_0.308278867102396_279-298_1	LmxM.04.0800.1	0.040568	-1.4232514988568556	-0.044048	-1.3902034404051056	0.10992	-2.235681024173799	0.035480000000000005	0.07710999976656724	-1.6830453211452534	0.47888172729625916
LmxM.04.0800.1_38_0.0784313725490196_79-60_0	LmxM.04.0800.1	0.040156	-1.5160124635933843	0.031501	-1.3103215388196905	0.1576	-3.508288487090811	0.076419	0.07043786855804197	-2.1115408298346288	1.2139831970301485
LmxM.04.0800.1_43_0.308278867102396_280-299_1	LmxM.04.0800.1	0.10982	-2.437439576721411	-0.066058	-1.6371497443858056	-0.1218	-2.3087088357620025	-0.02601266666666667	0.12089118099072957	-2.12776605228974	0.4297338386757034
LmxM.04.0800.1_43_0.376906318082789_343-362_1	LmxM.04.0800.1	-0.14098	-3.1535299518803153	0.038619	-1.366983638639692	-0.087441	-1.9480794651676283	-0.06326733333333333	0.0922075095658338	-2.156197685229212	0.9112748364130423
LmxM.04.0810.1_29_0.00793650793650794_45260_1	LmxM.04.0810.1	-0.3646	-6.255942265388777	-0.038275	-1.285350913932117	-0.44331	-7.575749498889226	-0.28206166666666665	0.2147621245898199	-5.03901422607004	3.3170715969161275
LmxM.04.0810.1_29_0.00793650793650794_45291_1	LmxM.04.0810.1	-0.40331	-8.607106713346857	-0.19276	-2.9248808979887366	-0.58839	-11.208863481676278	-0.39482	0.197951595851107	-7.580283697670624	4.236374156144787
LmxM.04.0810.1_29_0.0119047619047619_27-8_0	LmxM.04.0810.1	-0.1367	-3.3503532733032246	-0.14984	-3.0344439792920097	0.079757	-1.9626824459231118	-0.06892766666666668	0.12893220108387715	-2.7824932328394483	0.7273355245476146
LmxM.04.0810.1_29_0.110119047619048_228-209_0	LmxM.04.0810.1	-0.0044037	-1.049752579609264	-0.11063	-2.347464861552216	0.11867	-2.621124419602463	0.0012120999999999983	0.11475310630754185	-2.006113953587981	0.8394597647635702
LmxM.04.0810.1_34_0.0119047619047619_28-9_0	LmxM.04.0810.1	-0.33811	-10.170831991464018	-0.34984	-8.573137140697824	-0.3049	-7.033193919753569	-0.33095	0.023309871299516	-8.592387683971804	1.568907615133528
LmxM.04.0810.1_34_0.110119047619048_229-210_0	LmxM.04.0810.1	0.11396	-2.973684342660076	0.12834	-2.749707798251209	0.076832	-1.941580977984598	0.10637733333333334	0.026578019891130598	-2.554991039631961	0.5429045044103065
LmxM.04.0820.1_29_0.485903814262023_582-601_1	LmxM.04.0820.1	-0.12202	-2.385857452656798	-0.015658	-1.1192878345876147	0.26569	-4.884189003757064	0.04267066666666666	0.20032832061726402	-2.796444763667159	1.9157391937253387
LmxM.04.0820.1_33_0.308457711442786_376-357_0	LmxM.04.0820.1	-0.23716	-4.758086616007034	0.034022	-1.2793502910658854	-0.090694	-1.8846950284545965	-0.09794399999999999	0.13573629270022075	-2.640710645175839	1.8585131998888422
LmxM.04.0820.1_43_0.308457711442786_377-358_0	LmxM.04.0820.1	-0.056125	-1.5812552137629594	-0.1402	-2.390237474570627	-0.013939	-1.1068366346645362	-0.070088	0.06427817714434658	-1.6927764409993742	0.6489277055737042
LmxM.04.0820.1_48_0.485903814262023_581-600_1	LmxM.04.0820.1	0.054115	-1.5942646262523819	0.17462	-3.0715606945915144	0.26743	-5.100508790323308	0.16538833333333333	0.10695672049167053	-3.2554447037224015	1.7603400328149368
LmxM.04.0820.1_52_0.361525704809287_431-450_1	LmxM.04.0820.1	0.024268	-1.2589740333235184	0.11449	-2.341602950034815	0.022131	-1.2033989236871467	0.053629666666666666	0.05271742427635604	-1.6013253023484932	0.6417011726269236
LmxM.04.0820.1_57_0.217247097844113_259-278_1	LmxM.04.0820.1	0.1	-2.526900967286139	-0.037926	-1.3630074883834462	0.064125	-1.6679004892789793	0.04206633333333334	0.07156000244782929	-1.8526029816495215	0.6035298381803265
LmxM.04.0830.1_34_0.047427652733119_182-163_0	LmxM.04.0830.1	0.25341	-6.30700155064926	0.076585	-1.746030090813667	0.081346	-1.8667468777762857	0.1371136666666667	0.10074370769598137	-3.306592839746404	2.599131097118794
LmxM.04.0830.1_38_0.00589496248660236_16-35_1	LmxM.04.0830.1	0.015216	-1.1174085951544859	0.024813	-1.1657871602277077	-0.09207	-1.7618441518145005	-0.017346999999999998	0.06488968060485426	-1.3483466357322313	0.3589154054151073
LmxM.04.0830.1_43_0.00589496248660236_45260_1	LmxM.04.0830.1	-0.086987	-1.8403139857709099	-0.044158	-1.3250657593871833	0.18286	-3.0283104136172194	0.017238333333333328	0.1450223540090745	-2.064563386258438	0.873485222116013
LmxM.04.0830.1_43_0.153804930332262_571-590_1	LmxM.04.0830.1	0.0069264	-1.0670891893612173	0.14933	-2.697209536082539	0.25371	-4.980784877123442	0.13665546666666664	0.12387905050351868	-2.9150278675223995	1.9659188953859699
LmxM.04.0830.1_46_0.0758306538049303_279-298_1	LmxM.04.0830.1	0.046602	-1.599676304676492	0.095729	-2.1536647522971344	-0.17329	-3.487734675848012	-0.010319666666666671	0.14325802836955887	-2.413691910940546	0.9705162006179174
LmxM.04.0830.1_49_0.047427652733119_185-166_0	LmxM.04.0830.1	0.0038372	-1.0369076858468462	0.037352	-1.3475786716258245	0.049853	-1.4987453277753842	0.0303474	0.02379415428797586	-1.2944105617493518	0.23546472730837123
LmxM.04.0840.1_29_0.309578544061303_798-817_1	LmxM.04.0840.1	-0.18912	-3.3484858018212407	0.053788	-1.4258461633669697	0.060544	-1.4931299955103527	-0.024929333333333335	0.14223340729003625	-2.0891539868995213	1.0911320926324635
LmxM.04.0840.1_33_0.290804597701149_765-746_0	LmxM.04.0840.1	-0.011572	-1.0861060837233205	0.19004	-2.7457349241021083	0.22084	-3.5718361644387095	0.13310266666666667	0.12623481841921957	-2.467892390754713	1.2659426778278737
LmxM.04.0840.1_38_0.14176245210728_364-383_1	LmxM.04.0840.1	-0.010611	-1.106557016108759	-0.13426	-2.4661695661325798	0.027625	-1.2511231932841906	-0.039082	0.08461463636392938	-1.6079499251751763	0.7467466498013702
LmxM.04.0840.1_43_0.0532567049808429_130-149_1	LmxM.04.0840.1	-0.092552	-2.1002922563010222	-0.1064	-2.0186383117943616	0.23072	-4.5390834322614	0.01058933333333334	0.19076444789670147	-2.886004666785594	1.4321902441064294
LmxM.04.0840.1_43_0.309578544061303_801-820_1	LmxM.04.0840.1	-0.13239	-2.374890390614266	-0.20491	-3.0305485019997778	-0.30908	-4.525762300387905	-0.21546	0.08881619165445004	-3.310400397667316	1.1024065972656647
LmxM.04.0840.1_48_0.277011494252874_732-713_0	LmxM.04.0840.1	-0.17105	-3.730210385293506	-0.33384	-6.151131327882949	-0.2815	-5.053661396657285	-0.26213000000000003	0.08310561774031885	-4.978334369944579	1.2122170487507884
LmxM.04.0850.1_14_0.355493998153278_379-398_1	LmxM.04.0850.1	-0.47918	-10.749074894378806	-0.30454	-4.782694824021327	-0.30495	-4.5306224419502925	-0.36289	0.1007103028493113	-6.687464053450142	3.5197154840715004
LmxM.04.0850.1_29_0.355493998153278_376-395_1	LmxM.04.0850.1	-0.14636	-2.595785700325461	-0.10196	-1.8509956328940589	-0.094419	-1.7972575714459038	-0.11424633333333334	0.028065679402667826	-2.081346301555141	0.44632708417418215
LmxM.04.0850.1_67_0.239150507848569_250-269_1	LmxM.04.0850.1	0.025337	-1.2626039698514477	0.030687	-1.2670067037394765	0.15452	-2.8765086060084037	0.07018133333333333	0.07308839611274373	-1.8020397598664426	0.9305199202669711
LmxM.04.0860.1_0_0.0416666666666667_42-61_1	LmxM.04.0860.1	-0.024488	-1.2024025895869295	0.047166	-1.3489009949416493	-0.13088	-2.2032294983390797	-0.03606733333333333	0.08958602150633396	-1.584844360955886	0.5405234308475372
LmxM.04.0860.1_29_0.0289115646258503_30-49_1	LmxM.04.0860.1	-0.01216	-1.1069920017273254	-0.024956	-1.201241068786273	-0.032902	-1.2658613936051515	-0.023339333333333333	0.010465077607611582	-1.1913648213729164	0.07989384279238883
LmxM.04.0860.1_29_0.100340136054422_113-132_1	LmxM.04.0860.1	-0.12455	-2.8672152399832327	0.18619	-3.750202750996362	0.089018	-2.0752099147431915	0.05021933333333334	0.15896175420941142	-2.8975426352409293	0.8379081474434995
LmxM.04.0860.1_29_0.143707482993197_162-181_1	LmxM.04.0860.1	0.11756	-2.527815876311	0.50121	-13.56843254353065	0.049052	-1.4551743816237397	0.22260733333333335	0.24369637034911568	-5.850474267155129	6.705430628299443
LmxM.04.0860.1_33_0.270408163265306_324-305_0	LmxM.04.0860.1	0.11642	-2.7358022893031277	0.028803	-1.2591466804986637	0.32956	-7.748677676578695	0.158261	0.15468256276322812	-3.9145422154601626	3.401554644189681
LmxM.04.0860.1_33_0.270408163265306_325-306_0	LmxM.04.0860.1	0.052671	-1.6538044305761	0.23269	-4.657263222468828	0.19891	-4.0141032473175935	0.16142366666666666	0.09568505097628016	-3.441723633454174	1.5814249888705627
LmxM.04.0870.1_29_0.013679508654383_45-64_1	LmxM.04.0870.1	-0.13933	-2.7340734868956162	0.10458	-2.129411963576634	-0.094143	-1.9471890534894232	-0.042964333333333334	0.1297592538755265	-2.270224834653891	0.41190772799258274
LmxM.04.0870.1_29_0.0279173646007817_96-115_1	LmxM.04.0870.1	-0.16733	-3.5069265793268327	-0.040888	-1.3728003488015827	0.018191	-1.1637817591022783	-0.06334233333333333	0.09477688628739253	-2.0145028957435644	1.2966952345096976
LmxM.04.0870.1_34_0.172529313232831_622-603_0	LmxM.04.0870.1	0.20414	-4.29630391278466	0.012675	-1.099398624031779	0.11457	-2.2324231644822303	0.11046166666666667	0.09579859267407498	-2.5427085670995564	1.6208820529643986
LmxM.04.0870.1_38_0.111669458403127_394-413_1	LmxM.04.0870.1	0.057241	-1.6130743045278724	0.064204	-1.5865315631706243	-0.025854	-1.2188635804853745	0.031863666666666665	0.05010606376810429	-1.4728231493946238	0.22033548570332068
LmxM.04.0870.1_38_0.167783361250698_596-615_1	LmxM.04.0870.1	0.07883	-1.8076240097759397	0.22114	-3.707001568361345	0.2105	-3.6818439973931834	0.17015666666666665	0.07926993398088164	-3.065489858510156	1.0894164015210814
LmxM.04.0870.1_38_0.181183696259073_642-661_1	LmxM.04.0870.1	-0.19176	-3.538446295734643	-0.19744	-3.1351613351266776	0.25256	-4.461704209630328	-0.04554666666666666	0.25818356673757015	-3.7117706134972166	0.6800441079959433
LmxM.04.0890.1_14_0.171790722761597_628-647_1	LmxM.04.0890.1	0.018103	-1.1872438582244924	0.18104	-3.680548540216727	0.10601	-2.2927862215894046	0.10171766666666666	0.08155326226665206	-2.386859540010208	1.2493115709222122
LmxM.04.0890.1_38_0.104638619201726_381-400_1	LmxM.04.0890.1	-0.33709	-7.796051655383656	-0.1227	-2.362002181524597	0.052143	-1.4921556431673149	-0.13588233333333335	0.19495105156508732	-3.8834031600251895	3.416251152395882
LmxM.04.0890.1_43_0.310140237324703_1146-1165_1	LmxM.04.0890.1	-0.12964	-2.609367529394375	0.11846	-2.234322688465498	0.027941	-1.2354805892316156	0.005586999999999997	0.12555149735068874	-2.0263902690304962	0.7101536801119303
LmxM.04.0890.1_43_0.321197411003236_1194-1175_0	LmxM.04.0890.1	-0.091617	-2.2359528448520165	-0.017208	-1.1495653964592223	-0.050102	-1.5266557039531254	-0.05297566666666667	0.03728764259554811	-1.6373913150881212	0.5515942382643534
LmxM.04.0890.1_43_0.388349514563107_1446-1427_0	LmxM.04.0890.1	-0.0017648	-1.0209521870159424	-0.12675	-2.7032101869998653	-0.077632	-2.00189983704095	-0.0687156	0.06296786240996276	-1.9086874036855859	0.8449937354362446
LmxM.04.0890.1_52_0.323894282632147_1197-1216_1	LmxM.04.0890.1	0.07391	-2.0703544150938513	-0.032001	-1.3095346291902095	-0.092259	-2.111470651063108	-0.01678333333333333	0.08412322612889578	-1.8304532317823898	0.45159692105904814
LmxM.04.0910.1_0_0.0884353741496599_48-67_1	LmxM.04.0910.1	0.24642	-5.941287293963852	0.15476	-2.7942471710619725	-0.055316	-1.535202105352877	0.115288	0.15469221865368665	-3.4235788567929006	2.2694581843080854
LmxM.04.0910.1_29_0.022108843537415_45197_1	LmxM.04.0910.1	0.36988	-11.34397854991492	-0.024559	-1.2180243085191576	0.12568	-2.607080343406518	0.15700033333333333	0.19907599965925912	-5.056361067280199	5.48935054200081
LmxM.04.0910.1_38_0.022108843537415_45228_1	LmxM.04.0910.1	0.041972	-1.4522895912492455	-0.088657	-1.822957336199681	-0.084919	-1.89254780128124	-0.043868	0.07436311156077319	-1.7225982429100555	0.2366659746976332
LmxM.04.0920.1_0_0.065978198508319_108-127_1	LmxM.04.0920.1	-0.12534	-2.6945920793029265	-0.30701	-5.8837630153165845	-0.20357	-3.8224316852154647	-0.21197333333333335	0.09112606231662451	-4.133595593278325	1.6171951174917862
LmxM.04.0920.1_38_0.0849110728628801_142-161_1	LmxM.04.0920.1	-0.10934	-2.224175732328974	-0.35586	-5.4470603236076665	0.15389	-2.620858167656367	-0.10376999999999999	0.25492064314213553	-3.4306980745310027	1.7574489404390798
LmxM.04.0920.1_38_0.146299483648881_262-243_0	LmxM.04.0920.1	-0.29908	-7.870737560155047	0.0050648	-1.045875174596471	-0.16922	-3.234044387536692	-0.15441173333333336	0.1526121830425518	-4.0502190407627365	3.4848662017184484
LmxM.04.0920.1_43_0.0160642570281124_23-42_1	LmxM.04.0920.1	-0.23996	-6.261244266759538	-0.13115	-2.7973528446824156	-0.011241	-1.1166263006132477	-0.12745033333333333	0.1144043744370526	-3.3917411373517337	2.6233083284748586
LmxM.04.0920.1_43_0.257028112449799_443-462_1	LmxM.04.0920.1	-0.27726	-5.4275565449260865	0.12978	-2.41295382948265	0.29785	-5.783489259636604	0.05012333333333333	0.2957139943143262	-4.541333211348447	1.8518021274460923
LmxM.04.0920.1_43_0.303499713138267_525-544_1	LmxM.04.0920.1-LmxM.21.1490.1	-0.080999	-1.8104549953080569	-0.050816	-1.3938382836905259	0.12394	-2.283133742276513	-0.002625000000000007	0.11064256771695061	-1.829142340425032	0.4449421488419095
LmxM.04.0930.1_81_0.472035794183445_200-219_1	LmxM.04.0930.1	-0.079059	-2.0927031986590503	0.14435	-2.9628455344357807	0.015391	-1.1422546311376636	0.026894	0.1121478246645917	-2.065934454744165	0.9105905960040709
LmxM.04.0930.1_81_0.472035794183445_201-220_1	LmxM.04.0930.1	-0.19119	-4.1533887459039525	-0.051189	-1.5232098011133202	0.06855	-1.7708747982244364	-0.057943	0.13000165109336112	-2.48249111508057	1.4523287015055881
LmxM.04.0940.1_29_0.437921727395412_646-665_1	LmxM.04.0940.1	-6.9974e-05	-1.0006609056876852	-0.15504	-2.77200268682474	-0.033294	-1.3123265204500392	-0.06280132466666667	0.08159006616217582	-1.6949967043208212	0.945642785949442
LmxM.04.0940.1_52_0.158569500674764_227-246_1	LmxM.04.0940.1	0.25833	-6.536837939892604	-0.14671	-2.5754347341271333	0.20091	-3.7892221466408427	0.10417666666666665	0.2191628475205899	-4.300498273553527	2.0295889480693776
LmxM.04.0940.1_52_0.168690958164642_241-260_1	LmxM.04.0940.1	0.012295	-1.1210440026740671	0.057325	-1.5523213653867303	-0.17515	-3.1486599175364525	-0.03517666666666667	0.12329365660216804	-1.9406750951990832	1.0681388201657973
LmxM.04.0940.1_67_0.466261808367072_685-704_1	LmxM.04.0940.1	0.10461	-1.9699549621740668	-0.21166	-2.898715686064817	0.041928	-1.297108453166278	-0.02170733333333333	0.16746274200947903	-2.0552597004683872	0.8042040200719129
LmxM.04.0940.1_74_0.401484480431849_591-610_1	LmxM.04.0940.1	0.1688	-2.969497235528151	-0.29975	-4.024701455271347	0.11663	-2.0891998092713675	-0.004773333333333338	0.2567856160950869	-3.027799500023622	0.9690670879516714
LmxM.04.0940.1_74_0.401484480431849_592-611_1	LmxM.04.0940.1	-0.19805	-3.16306114268551	0.068991	-1.5298598817864963	-0.28064	-3.960990787490798	-0.13656633333333335	0.18274473997993304	-2.8846372706542684	1.2392494743010007
LmxM.04.0960.1_43_0.0256410256410256_45133_1	LmxM.04.0960.1	-0.16314	-2.5698560591732185	-0.28653	-3.687093235907153	-0.29551	-3.832857914557189	-0.24839333333333333	0.07396795409725304	-3.3632690698791863	0.6909703246548428
LmxM.04.0970.1_0_0.168044077134986_239-258_1	LmxM.04.0970.1	0.074031	-1.8258186006367534	0.028818	-1.2285673678611482	0.043289	-1.3865022932471092	0.04871266666666666	0.023089304067756854	-1.4802960872483368	0.3094757108528125
LmxM.04.0970.1_29_0.099862258953168_138-157_1	LmxM.04.0970.1	-0.045664	-1.4065181013968	-0.18714	-2.9081065784852105	0.03756	-1.3079263769393192	-0.06508133333333334	0.11360148381660044	-1.87418368560711	0.8967594400651382
LmxM.04.0970.1_29_0.172176308539945_247-266_1	LmxM.04.0970.1	0.054315	-1.5816869761182697	-0.2245	-3.5771297703182148	0.047016	-1.3977483785281917	-0.041056333333333334	0.15890878824134724	-2.185521708321559	1.2086720401256157
LmxM.04.0970.1_38_0.0544077134986226_73-92_1	LmxM.04.0970.1	-0.044138	-1.6416442511094231	0.071798	-1.8695909663068622	-0.11321	-2.605323433664526	-0.028516666666666666	0.0934880182554606	-2.0388528836936035	0.503643315482887
LmxM.04.0970.1_48_0.491735537190083_717-698_0	LmxM.04.0970.1	-0.23483	-4.5937376366330485	-0.050421	-1.4309717335115095	0.02974	-1.2475562475826631	-0.08517033333333335	0.13566487515319997	-2.424088539242407	1.881207913675585
LmxM.04.0970.1_57_0.491046831955923_716-697_0	LmxM.04.0970.1	0.020203	-1.1830775918178174	-0.12426	-2.1459820041938613	0.0070207	-1.05379017595823	-0.03234543333333333	0.07987276715166022	-1.4609499239899695	0.5967667233989056
LmxM.04.0975.1_0_0.152748037116345_211-230_1	LmxM.04.0975.1	-0.11052	-1.9311448662969053	0.3058	-4.215418963718132	0.00019635	-1.0011806074777638	0.06515878333333334	0.21562855541055045	-2.382581479164267	1.6539886076571273
LmxM.04.0975.1_19_0.0149892933618844_27-8_0	LmxM.04.0975.1	-0.03074	-1.3295548281809544	0.073646	-1.7440956708338005	0.12765	-2.575864757809239	0.05685200000000001	0.0805194190987491	-1.8831717522746647	0.6346878977058129
LmxM.04.0975.1_57_0.152748037116345_205-224_1	LmxM.04.0975.1	0.23538	-5.125119641460808	0.047179	-1.424877459129895	0.31634	-7.153737934941203	0.19963300000000003	0.13809524606951537	-4.567911678510636	2.9047927849176354
LmxM.04.0975.1_57_0.334760885082084_464-483_1	LmxM.04.0975.1	0.029941	-1.3058561594745588	0.044364	-1.4160727638808208	-0.21181	-3.78792627388607	-0.045834999999999994	0.1439193565890287	-2.1699517324138164	1.4022903185899036
LmxM.04.0975.1_57_0.334760885082084_465-484_1	LmxM.04.0975.1	0.05565	-1.609856225605754	-0.062078	-1.5136625014428016	0.061044	-1.5568983801743916	0.018205333333333334	0.06957969543863593	-1.5601390357409823	0.04817867296284221
LmxM.04.0975.1_60_0.334760885082084_463-482_1	LmxM.04.0975.1	-0.065092	-1.726037794278442	0.0072454	-1.0586803061931556	-0.12266	-2.2825018927234537	-0.060168866666666675	0.06509248165996849	-1.689073331065017	0.6127475806315978
LmxM.04.0980.1_0_0.105750885799945_385-404_1	LmxM.04.0980.1	-0.22781	-3.8679207014729373	-0.10369	-1.8200507936710604	-0.15229	-2.3996465040906205	-0.16126333333333334	0.06254465711260501	-2.6958726664115393	1.0555828931223978
LmxM.04.0980.1_14_0.179067865903516_668-649_0	LmxM.04.0980.1	-0.24296	-4.197202942488474	-0.31876	-4.7370425399536265	-0.4711	-7.938771819599505	-0.3442733333333334	0.11619019981622088	-5.624339100680536	2.0224504457587646
LmxM.04.0980.1_19_0.0599618424638866_215-234_1	LmxM.04.0980.1	-0.114	-2.262773590147429	-0.12552	-2.2259969254541314	0.14903	-2.686396566717615	-0.030163333333333337	0.15529283831952242	-2.3917223607730587	0.25585698447234534
LmxM.04.0980.1_19_0.0599618424638866_216-235_1	LmxM.04.0980.1	0.11014	-2.46362078909739	0.061688	-1.5740638145671253	0.029605	-1.2602866703179407	0.06714433333333333	0.040543806386837106	-1.7659904246608187	0.6242035870621225
LmxM.04.0980.1_19_0.129463068956119_471-490_1	LmxM.04.0980.1	-0.043834	-1.485151587213497	0.1117	-2.303429224258579	0.085606	-1.9536570235851087	0.05115733333333333	0.0832930925427393	-1.9140792783523952	0.4105720049641719
LmxM.04.0980.1_29_0.0215317525211229_73-92_1	LmxM.04.0980.1	-0.096725	-2.1909906374273653	-0.095214	-1.9911345231834463	-0.0019426	-1.0163923442833862	-0.0646272	0.05429171288622233	-1.7328391682980662	0.628456565985837
LmxM.04.1000.1_14_0.379694835680751_1290-1309_1	LmxM.04.1000.1	0.26948	-6.521912456264324	-0.048869	-1.4241029637853448	-0.015246	-1.1300780707766573	0.068455	0.17490258574703807	-3.0253644969421085	3.031665941905119
LmxM.04.1000.1_14_0.379694835680751_1291-1310_1	LmxM.04.1000.1	-0.042326	-1.4275526642151433	-0.13696	-2.4459829372009003	-0.081855	-1.7750163536225254	-0.087047	0.04753016028796873	-1.882850651679523	0.5177076705164266
LmxM.04.1000.1_19_0.0372652582159624_120-139_1	LmxM.04.1000.1	-0.056076	-1.502296694452925	-0.050047	-1.3764290099073646	0.027771	-1.205992617139627	-0.02611733333333333	0.04676592308864793	-1.3615727738333054	0.1487096411495817
LmxM.04.1000.1_19_0.0372652582159624_121-140_1	LmxM.04.1000.1	-0.079982	-1.8845352120062662	0.23409	-4.09833255549058	-0.064395	-1.5572804543349836	0.029904333333333335	0.1770016341628894	-2.5133827406106097	1.3823253437127818
LmxM.04.1000.1_29_0.0302230046948357_96-115_1	LmxM.04.1000.1	0.072147	-1.8064124287745327	-0.27375	-4.589111882246704	-0.093231	-1.8970543659801609	-0.09827799999999999	0.17300372195129213	-2.7641928923337993	1.581075893182756
LmxM.04.1000.1_29_0.0302230046948357_97-116_1	LmxM.04.1000.1	-0.053404	-1.641959391575708	-0.12644	-2.312932143006907	-0.48211	-10.605184026672688	-0.2206513333333333	0.22935570650265785	-4.853358520418435	4.992511752523828
LmxM.04.1010.1_14_0.348747591522158_177-196_1	LmxM.04.1010.1	0.151	-3.1449543412883214	-0.069292	-1.5964443128359715	0.16737	-2.957120368414132	0.08302599999999999	0.13216495022508803	-2.566173007512808	0.8450447954405474
LmxM.04.1010.1_57_0.348747591522158_172-191_1	LmxM.04.1010.1	0.1067	-2.4161844167069084	0.06266	-1.6100764131242502	0.053708	-1.5073735699529456	0.074356	0.028366094690669003	-1.8445447999280349	0.4977106158222774
LmxM.04.1010.1_57_0.394990366088632_198-217_1	LmxM.04.1010.1	-0.67155	-14.012967664087922	-0.58029	-9.350650527147659	-0.31622	-4.646636054207208	-0.5226866666666666	0.18453579661771136	-9.336751415147596	4.683181274043154
LmxM.04.1010.1_57_0.464354527938343_234-253_1	LmxM.04.1010.1	0.16094	-3.8098731787676035	0.043146	-1.4124199411086995	0.061619	-1.6689093637642156	0.08856833333333332	0.06335263636450604	-2.2970674945468397	1.3163899439913427
LmxM.04.1010.1_71_0.394990366088632_197-216_1	LmxM.04.1010.1	-0.4301	-7.957584270829951	-0.24279	-3.3528273490064695	-0.71457	-12.502454790556838	-0.46248666666666666	0.23755160330617292	-7.937622136797753	4.574846384840614
LmxM.04.1030.1_43_0.381196581196581_220-239_1	LmxM.04.1030.1	0.22321	-5.4428497237186315	-0.020915	-1.1825535602051847	0.19325	-3.9587009374182296	0.13184833333333335	0.1331423201252454	-3.528034740447348	2.162553093018035
LmxM.04.1030.1_49_0.112820512820513_76-57_0	LmxM.04.1030.1	-0.10521	-1.9736900091429557	-0.12889	-2.0831962543805655	-0.13934	-2.3370762945058794	-0.12448	0.017487146708368404	-2.131320852676467	0.18641185804106578
LmxM.04.1030.1_57_0.0324786324786325_45197_1	LmxM.04.1030.1	-0.030556	-1.3082121574520413	-0.016708	-1.1312784713607735	-0.046158	-1.4149951808449786	-0.031140666666666667	0.014733702906375346	-1.2848286032192646	0.14329649600235908
LmxM.04.1030.1_60_0.0324786324786325_45165_1	LmxM.04.1030.1	0.41124	-14.04968374538252	-0.083676	-1.8362385150489218	-0.1138	-2.2445415173373275	0.07125466666666665	0.29482093549362015	-6.043487925922924	6.936573827190818
LmxM.04.1030.1_77_0.441025641025641_267-248_0	LmxM.04.1030.1	-0.32281	-6.586995246727974	-0.22074	-3.520736321353613	-0.26974	-4.729750952656253	-0.27109666666666665	0.051048522342310096	-4.945827506912614	1.5445072862676819
LmxM.04.1030.1_77_0.441025641025641_268-249_0	LmxM.04.1030.1	0.055166	-1.6339671232115893	-0.10696	-2.1291594914704493	0.07396	-1.8112142392406383	0.007388666666666666	0.09947369896275766	-1.8581136179742257	0.2509054287767643
LmxM.04.1050.1_43_0.301948051948052_286-267_0	LmxM.04.1050.1	-0.1233	-2.486076763393285	-0.16231	-2.668400252547907	-0.031856	-1.2678054882247303	-0.10582200000000001	0.06696022619436108	-2.140760834721974	0.7614779979802249
LmxM.04.1050.1_67_0.243506493506494_236-217_0	LmxM.04.1050.1	0.091759	-2.2829230950097945	0.060842	-1.6103847321183657	-0.0074566	-1.0673914947534002	0.04838146666666666	0.05076792776008622	-1.6535664406271868	0.6089152344684549
LmxM.04.1060.1_14_0.0677847658979734_89-108_1	LmxM.04.1060.1	0.02753	-1.2852805867640946	0.023459	-1.197100397416389	-0.036079	-1.320518549288124	0.00497	0.035607703674907204	-1.2676331778228693	0.06357344834608859
LmxM.04.1060.1_38_0.0803633822501747_111-130_1	LmxM.04.1060.1	0.14951	-3.4357759873064433	0.27222	-5.81774502611159	-0.29172	-5.579249214477333	0.04333666666666669	0.29658331617495504	-4.944256742631789	1.3118138987417247
LmxM.04.1060.1_38_0.13487071977638_189-208_1	LmxM.04.1060.1	0.37307	-11.352856238276008	0.023062	-1.2030667358618221	0.042705	-1.4263113725387802	0.14627900000000002	0.19665218057016304	-4.660744782225537	5.796613351527142
LmxM.04.1060.1_43_0.358490566037736_520-501_0	LmxM.04.1060.1	0.14241	-3.016354406079692	0.07633	-1.7820943224657124	-0.10174	-2.0473920867068967	0.039	0.12628322255945165	-2.2819469384174336	0.6497010638335226
LmxM.04.1060.1_46_0.13487071977638_186-205_1	LmxM.04.1060.1	-0.022253	-1.2027346245068162	-0.043794	-1.3691807915971674	0.12247	-2.3754891714503077	0.018807666666666667	0.09041799148583944	-1.6491348625180973	0.6345226695816779
LmxM.04.1060.1_49_0.358490566037736_519-500_0	LmxM.04.1060.1	0.046707	-1.5347840310309107	0.013797	-1.1170017490538264	-0.17195	-3.0978754688812042	-0.03714866666666666	0.11789536303999973	-1.9165537496553136	1.044162948020856
LmxM.04.1080.1_0_0.0331825037707391_81-100_1	LmxM.04.1080.1	-0.035117	-1.3283587919680575	-0.2841	-4.445330605213518	-0.23118	-3.6823625061482335	-0.18346566666666667	0.13117022061555486	-3.1520173011099364	1.6247547041082873
LmxM.04.1080.1_0_0.15422322775264_405-424_1	LmxM.04.1080.1	-0.043941	-1.4613585421099446	-0.15709	-2.5931716638657143	-0.31389	-5.139642605746047	-0.1716403333333333	0.1355614244552385	-3.0647242705739024	1.8839359885276876
LmxM.04.1080.1_0_0.192684766214178_506-525_1	LmxM.04.1080.1	0.026716	-1.2590085611057336	-0.21936	-3.5067133848767473	-0.065577	-1.5612344903590123	-0.08607366666666667	0.12431184357225716	-2.108985478780498	1.219863763986949
LmxM.04.1080.1_0_0.193815987933635_510-529_1	LmxM.04.1080.1	0.15151	-2.694125175611737	0.17006	-2.6276184085902754	0.019439	-1.1349490424563675	0.11366966666666667	0.08213153797618386	-2.1522308755527937	0.8816192678678988
LmxM.04.1080.1_0_0.194947209653092_513-532_1	LmxM.04.1080.1	0.52341	-14.363080372539752	0.015227	-1.1067744925240293	0.13355	-2.357928777555194	0.22406233333333336	0.2659076009374936	-5.942594547539659	7.319138126037012
LmxM.04.1080.1_19_0.196078431372549_516-535_1	LmxM.04.1080.1	-0.14908	-2.549611673261409	0.025142	-1.168638330722731	-0.30208	-4.319016790333424	-0.142006	0.16372565598585948	-2.6790889314391877	1.5791752214316457
LmxM.04.1090.1_0_0.113927291346646_438-457_1	LmxM.04.1090.1	0.044472	-1.4178833753645708	-0.022163	-1.1629093098039711	-0.029123	-1.2334438477455885	-0.0022713333333333335	0.04063022038253464	-1.2714121776380436	0.13165917774026223
LmxM.04.1090.1_0_0.12083973374296_468-487_1	LmxM.04.1090.1	-0.022614	-1.2338170351603617	-0.12053	-2.3602232816336057	0.055613	-1.5827237332759694	-0.029176999999999998	0.08825471001028784	-1.725588016689979	0.5766328213256982
LmxM.04.1090.1_0_0.144649257552483_561-580_1	LmxM.04.1090.1	0.1616	-3.380716591262636	0.0067052	-1.0507683916502584	-0.033216	-1.2779152471402424	0.04502973333333333	0.10290721964669598	-1.9031334100177124	1.2846548044564923
LmxM.04.1090.1_0_0.179979518689196_699-718_1	LmxM.04.1090.1	0.14812	-3.051925495819026	0.13146	-2.3677988015686013	-0.023947	-1.1936643928460118	0.085211	0.09489989790826964	-2.2044628967445465	0.9398364459091488
LmxM.04.1090.1_0_0.180747567844342_702-721_1	LmxM.04.1090.1	0.22152	-4.395594617211233	-0.016297	-1.119475893234375	0.13362	-2.3859328577267425	0.11294766666666667	0.1202486606841562	-2.6336677893907834	1.6520496120494927
LmxM.04.1090.1_14_0.113927291346646_435-454_1	LmxM.04.1090.1	-0.028034	-1.236738014626467	-0.34224	-4.975646275305633	0.22993	-3.8353887605974593	-0.046781333333333334	0.28654532644126884	-3.349257683509853	1.9162727659512602
LmxM.04.1100.1_29_0.0212121212121212_45007_1	LmxM.04.1100.1	-0.019609	-1.1800670061379461	0.10511	-2.0079219080785253	0.002432	-1.0186996941794129	0.029311	0.06656250987605561	-1.4022295361319614	0.5307139431161307
LmxM.04.1100.1_29_0.0575757575757576_45291_1	LmxM.04.1100.1	-0.13162	-2.305495959589292	-0.44097	-6.04320582815353	-0.0033438	-1.0230029640606506	-0.19197793333333332	0.22496995981422346	-3.1239015839344906	2.608246541957159
LmxM.04.1100.1_52_0.0575757575757576_45197_1	LmxM.04.1100.1	-0.42351	-7.915874762219029	-0.13502	-2.2708275029429417	-0.18962	-2.9496334363836256	-0.24938333333333332	0.15324934594748954	-4.3787785671818655	3.0819606573621856
LmxM.04.1100.1_67_0.448484848484848_141-160_1	LmxM.04.1100.1	-0.1393	-2.9623956798033477	0.027964	-1.248789961803424	0.2977	-6.556800755231349	0.06212133333333334	0.22049329369695883	-3.5893287989460405	2.708971852510714
LmxM.04.1110.1_0_0.0585437248444932_153-172_1	LmxM.04.1110.1	0.0049976	-1.044267618583243	-0.10739	-2.0371119511911977	0.073252	-1.6753460570016023	-0.009713466666666665	0.0912151010132277	-1.5855752089253476	0.5024729555619698
LmxM.04.1110.1_29_0.0976948408342481_270-251_0	LmxM.04.1110.1	0.036792	-1.5022149555886573	0.029293	-1.3248489002686414	0.035858	-1.4122279432376226	0.033981000000000004	0.004086697566495471	-1.413097266364974	0.0886862232084022
LmxM.04.1110.1_29_0.0976948408342481_274-255_0	LmxM.04.1110.1	0.035761	-1.4776991340656533	0.039484	-1.418615970158483	0.11459	-2.64818173609103	0.06327833333333334	0.04447617940351142	-1.8481656134383888	0.6934638075937668
LmxM.04.1110.1_33_0.0482985729967069_142-123_0	LmxM.04.1110.1	-0.059669	-1.6844986895203917	-0.055275	-1.486161634582911	-0.040205	-1.3706722924016268	-0.05171633333333333	0.010208325295234931	-1.5137775388349766	0.15872533039146783
LmxM.04.1110.1_38_0.0585437248444932_156-175_1	LmxM.04.1110.1	0.124	-2.687046780826732	0.17439	-3.3447141246682586	0.12136	-2.3710789938549794	0.13991666666666666	0.02988394942662922	-2.800946633116657	0.4967104028024758
LmxM.04.1110.1_38_0.0793999268203439_213-232_1	LmxM.04.1110.1	0.005068	-1.054239496090205	0.012606	-1.1158756967262788	0.26883	-6.295623770535454	0.09550133333333334	0.15015433852317867	-2.8219129877839797	3.0084796337951354
LmxM.04.1120.1_43_0.257990867579909_560-579_1	LmxM.04.1120.1	0.30215	-5.5910925325651615	-0.16791	-2.522666680952652	-0.028554	-1.200942543097697	0.03522866666666666	0.24143378455662193	-3.1049005855385032	2.252243652947491
LmxM.04.1120.1_43_0.301826484018265_657-676_1	LmxM.04.1120.1	-0.06001	-1.6677629701313414	-0.12128	-2.3476851472426348	-0.19616	-3.5949748423483077	-0.12581666666666666	0.06818828076241058	-2.536807653240761	0.9774261567043132
LmxM.04.1120.1_43_0.353881278538813_768-787_1	LmxM.04.1120.1	-0.029451	-1.2461524679387592	0.081964	-1.673181963385492	-0.14777	-2.2810987725726974	-0.03175233333333334	0.11488428870099399	-1.7334777346323162	0.5201010943956456
LmxM.04.1120.1_43_0.353881278538813_771-790_1	LmxM.04.1120.1	0.10538	-2.395465569628531	0.073596	-1.6606755900598729	-0.14989	-2.76570961159898	0.009695333333333334	0.13911565197824913	-2.2739502570957946	0.5624495760285267
LmxM.04.1120.1_43_0.497716894977169_1080-1099_1	LmxM.04.1120.1	-0.056481	-1.542874338399149	0.054323	-1.4364279170127012	0.30371	-5.6085138089825275	0.10051733333333333	0.1844853014316678	-2.862605354798126	2.3786220042763255
LmxM.04.1120.1_60_0.275799086757991_600-619_1	LmxM.04.1120.1	-0.0041694	-1.0404939303634546	0.013956	-1.1209812455605859	0.0043326	-1.0378256267144772	0.0047063999999999995	0.009068479813066797	-1.066433600879506	0.04725848195065941
LmxM.04.1130.1_38_0.0684624017957351_57-76_1	LmxM.04.1130.1	-0.082231	-2.012105808564097	-0.035103	-1.3048221636864306	0.089819	-1.9820438951922474	-0.009171666666666667	0.08890796455511357	-1.7663239558142585	0.3999548196506597
LmxM.04.1130.1_43_0.0684624017957351_58-77_1	LmxM.04.1130.1	0.17003	-3.8036749762162323	0.31813	-6.594643655142165	-0.054429	-1.5093436184784068	0.144577	0.18757916602597421	-3.969220749945601	2.5466886672938345
LmxM.04.1130.1_43_0.250280583613917_220-239_1	LmxM.04.1130.1	-0.0014329	-1.0136808176088479	0.03004	-1.267110867942269	-0.01831	-1.1573638364088226	0.003432366666666667	0.024539432344765705	-1.1460518406533131	0.12709314906390343
LmxM.04.1130.1_52_0.344556677890011_303-322_1	LmxM.04.1130.1	-0.080887	-2.056605226662954	0.14828	-2.856517762616929	0.083376	-1.9157669769829748	0.050256333333333326	0.11811884994501655	-2.2762966554209525	0.5073965442038638
LmxM.04.1130.1_60_0.0448933782267116_31-50_1	LmxM.04.1130.1	-0.16726	-3.392546108066529	0.059685	-1.571445928711866	-0.014376	-1.1237765827170287	-0.04065033333333333	0.11573142918124417	-2.0292562064984745	1.2016744474373822
LmxM.04.1130.1_62_0.494949494949495_451-432_0	LmxM.04.1130.1	0.23242	-4.172226492113252	-0.080685	-1.6130743045278724	0.01947	-1.137708112412412	0.05706833333333333	0.15990281816882818	-2.3076696363511786	1.6321527059159016
LmxM.04.1140.1_0_0.13780260707635_142-161_1	LmxM.04.1140.1	-0.043338	-1.4396724244683383	0.088473	-1.8882154768555983	0.22307	-4.446368187368743	0.08940166666666666	0.13320642789420234	-2.5914186962308934	1.622012924876262
LmxM.04.1140.1_0_0.13780260707635_143-162_1	LmxM.04.1140.1	0.16995	-3.675968258956212	-0.13594	-2.3648232666331213	0.1275	-2.4224353384238357	0.053836666666666665	0.16571628777320996	-2.821075621337723	0.740918925453202
LmxM.04.1140.1_33_0.318435754189944_347-328_0	LmxM.04.1140.1	-0.016817	-1.1785314107043419	-0.11326	-2.2758491923628648	-0.12065	-2.347538286378473	-0.08357566666666666	0.05793265664833033	-1.9339729631485598	0.6552127791181216
LmxM.04.1140.1_52_0.308193668528864_324-343_1	LmxM.04.1140.1	-0.11338	-2.0707786195312337	0.13633	-2.126511198467705	0.071914	-1.5939597327559833	0.03162133333333334	0.1296394818924132	-1.9304165169183076	0.2927095929336226
LmxM.04.1140.1_57_0.213221601489758_222-241_1	LmxM.04.1140.1	0.052088	-1.676498494580767	0.14278	-2.921051390338019	0.010237	-1.0976685921474123	0.06836833333333332	0.06775469468851095	-1.8984061590220662	0.931726068025198
LmxM.04.1140.1_60_0.213221601489758_223-242_1	LmxM.04.1140.1	0.031349	-1.3676536018554595	-0.17189	-3.1378255692246735	-0.16933	-3.2837588435301144	-0.10329033333333333	0.1166081084673503	-2.596412671536749	1.0666352556663397
LmxM.04.1150.1_43_0.203155818540434_96-115_1	LmxM.04.1150.1	0.198	-4.67116353577046	0.12185	-2.46234808716868	-0.012681	-1.11060122254996	0.10238966666666667	0.10668012640756165	-2.7480376151630335	1.7973911306072914
LmxM.04.1150.1_43_0.392504930966469_192-211_1	LmxM.04.1150.1	-0.20686	-3.6775364760829405	-0.030569	-1.224010589630163	0.27027	-4.538144592403394	0.010947000000000004	0.2412590784136423	-3.1465638860388325	1.7196860078566787
LmxM.04.1150.1_52_0.203155818540434_97-116_1	LmxM.04.1150.1	-0.17118	-3.646870963438515	0.19276	-3.868763495655621	-0.073189	-1.7787242444724893	-0.017203000000000006	0.18831862639420455	-3.0981195678555413	1.1480035228548875
LmxM.04.1150.1_57_0.203155818540434_95-114_1	LmxM.04.1150.1	0.18359	-4.189653970277284	0.082308	-1.824080727703738	0.34198	-7.397654868161596	0.202626	0.13087843163791352	-4.470463188714206	2.797377796734739
LmxM.04.1150.1_71_0.493096646942801_245-264_1	LmxM.04.1150.1	-0.020934	-1.1956787492637337	-0.02132	-1.1681843583386116	-0.10783	-2.1189086575334706	-0.050027999999999996	0.0500583724465748	-1.494257255045272	0.5411386295173733
LmxM.04.1150.1_71_0.493096646942801_246-265_1	LmxM.04.1150.1	-0.26997	-5.418889824774451	0.058302	-1.5304015497263967	-0.1059	-2.1378954129440024	-0.10585599999999999	0.1641360044231612	-3.0290622624816166	2.091821940697306
LmxM.04.1160.1_19_0.116303219106957_105-124_1	LmxM.04.1160.1	0.11454	-1.9846680046333849	-0.1562	-2.215506067811098	0.14232	-2.18428686591026	0.03355333333333333	0.1649171844694583	-2.1281536461182475	0.12523879840557897
LmxM.04.1160.1_29_0.0134994807892004_45102_1	LmxM.04.1160.1	-0.035032	-1.3581543653619452	-0.070779	-1.6716644308654258	-0.1099	-2.183696849481145	-0.07190366666666666	0.03744666890837332	-1.7378385485695051	0.41673055882891497
LmxM.04.1160.1_38_0.0913811007268951_84-103_1	LmxM.04.1160.1	-0.2153	-3.6383663732571057	-0.25348	-3.9924714969810844	-0.035843	-1.2757478884627038	-0.16820766666666664	0.11620986118369356	-2.9688619195669648	1.4769305844905114
LmxM.04.1160.1_38_0.0913811007268951_85-104_1	LmxM.04.1160.1	-0.10421	-1.909466300778303	-0.027273	-1.1608756442166868	0.038867	-1.2517070912365065	-0.030871999999999997	0.0716063655201128	-1.4406830120771652	0.4085106078990106
LmxM.04.1160.1_43_0.0477673935617861_42-61_1	LmxM.04.1160.1	0.21658	-5.181542062604306	-0.0063135	-1.054239496090205	-0.063003	-1.6433558417065184	0.04908783333333333	0.14779595486204394	-2.62637913346701	2.232354746225652
LmxM.04.1160.1_43_0.0477673935617861_43-62_1	LmxM.04.1160.1	0.019372	-1.2062256126754887	-0.37369	-6.915630896014949	0.013614	-1.1190684638113961	-0.113568	0.2252906562731797	-3.080308324167278	3.3217726464559107
LmxM.04.1170.1_19_0.140176600441501_123-142_1	LmxM.04.1170.1	-0.27856	-5.230695414183911	-0.2194	-3.630965761438334	-0.61286	-12.073774141652631	-0.3702733333333333	0.21215841848329595	-6.978478439091625	4.484563798506033
LmxM.04.1170.1_29_0.11037527593819_97-116_1	LmxM.04.1170.1	-0.22184	-3.8850839891145896	0.038168	-1.291270668590007	-0.022826	-1.18124431332651	-0.06883266666666667	0.13597242385621186	-2.119199657010369	1.5302898599584065
LmxM.04.1170.1_29_0.140176600441501_124-143_1	LmxM.04.1170.1	0.094404	-2.053128432497091	-0.14098	-2.3717508620299736	0.022107	-1.1834379739979692	-0.00815633333333333	0.1205749097960821	-1.8694390895083446	0.6150839056677299
LmxM.04.1170.1_29_0.15673289183223_136-155_1	LmxM.04.1170.1	-0.50454	-9.609415070945863	-0.25973	-3.53891573747202	-0.77639	-12.541485618372512	-0.5135533333333333	0.2584479039058613	-8.563272142263465	4.591555007352989
LmxM.04.1170.1_38_0.11037527593819_96-115_1	LmxM.04.1170.1	-0.013063	-1.1095424117547248	0.013484	-1.0928909007302143	-0.087598	-1.7094765100988307	-0.029058999999999998	0.05240512086619017	-1.3039699408612566	0.3512776700503043
LmxM.04.1170.1_38_0.150110375275938_129-148_1	LmxM.04.1170.1	-0.23738	-4.321206927643709	-0.082377	-1.7132087278170978	-0.16978	-2.781990128636978	-0.163179	0.07771204799128639	-2.938801928032595	1.3110515275522083
LmxM.04.1180.1_14_0.0555085939701324_384-403_1	LmxM.04.1180.1	-0.15994	-3.125560260900186	0.18382	-3.433810271131535	-0.1097	-2.0747236287480884	-0.028606666666666666	0.18567399099856	-2.878031386926603	0.712553179042975
LmxM.04.1180.1_14_0.228937728937729_1628-1609_0	LmxM.04.1180.1	-0.12516	-2.614747895698719	-0.11205	-2.128150044640901	-0.11013	-2.154884947956568	-0.11578	0.008179847186836679	-2.299260962765396	0.27354650866457947
LmxM.04.1180.1_14_0.229078613693998_1629-1610_0	LmxM.04.1180.1	-0.21983	-4.759570870295244	-0.023619	-1.215207925608034	-0.26691	-5.34578445484073	-0.17011966666666667	0.12903862057668367	-3.773521083581336	2.2348682852398514
LmxM.04.1180.1_14_0.32967032967033_2346-2327_0	LmxM.04.1180.1	0.080096	-2.0713242085794445	0.092014	-2.0734479073231284	0.27555	-6.514375331075847	0.14922	0.10956715454916223	-3.5530491489928067	2.564583922401834
LmxM.04.1180.1_29_0.0157790927021696_107-126_1	LmxM.04.1180.1	-0.14639	-3.0127402634280656	-0.23764	-4.195378068363247	-0.040648	-1.3801419238370405	-0.14155933333333334	0.09858480370388398	-2.8627534185427845	1.4135984852816859
LmxM.04.1180.1_29_0.0555085939701324_389-408_1	LmxM.04.1180.1	-0.21324	-4.912195026003042	-0.15823	-2.8947403106970357	-0.31831	-6.064482922707337	-0.2299266666666667	0.08133409637620209	-4.623806086469139	1.6044292417967796
LmxM.04.1190.1_38_0.153307888040712_235-254_1	LmxM.04.1190.1	-0.36789	-6.902954526981715	-0.38276	-6.347075772348299	-0.53546	-9.813016765400318	-0.4287033333333334	0.09275245890720817	-7.687682354910112	1.8614604655413762
LmxM.04.1190.1_43_0.153307888040712_232-251_1	LmxM.04.1190.1	0.097462	-2.3198304992339205	0.017001	-1.1461448378526966	0.10104	-2.142856608075149	0.07183433333333333	0.047520746567508106	-1.8696106483872554	0.6327574762871544
LmxM.04.1190.1_57_0.254452926208651_393-412_1	LmxM.04.1190.1	-0.27277	-5.564904848379903	-0.3292	-5.628001844394968	-0.44883	-8.67158997490277	-0.35026666666666667	0.0899006909502554	-6.62149888922588	1.7757112384634546
LmxM.04.1190.1_57_0.351781170483461_546-565_1	LmxM.04.1190.1	0.044936	-1.5216763240972488	-0.068541	-1.6523524837900119	-0.048125	-1.4526449387471285	-0.023910000000000004	0.06048993346830529	-1.542224582211463	0.10142706281072177
LmxM.04.1190.1_74_0.254452926208651_390-409_1	LmxM.04.1190.1	-0.13911	-2.2516693024525476	0.25659	-3.8122626524673877	-0.053827	-1.3747070636809837	0.02121766666666666	0.20825080791279857	-2.47954633953364	1.2346518821625798
LmxM.04.1200.1_29_0.187943262411348_102-121_1	LmxM.04.1200.1	0.076151	-1.9850106319300636	0.10432	-2.2419458937030545	-0.065553	-1.6820430456805349	0.038306	0.09104060660496502	-1.9696665237712176	0.2802666249258462
LmxM.04.1200.1_29_0.187943262411348_103-122_1	LmxM.04.1200.1	0.04851	-1.5748372140375353	0.091166	-2.01164033109366	-0.033367	-1.3332215974573987	0.03543633333333333	0.06328749949502929	-1.639899714196198	0.3438572977738426
LmxM.04.1200.1_43_0.187943262411348_96-115_1	LmxM.04.1200.1	0.067596	-1.902222022233354	0.050495	-1.5167966356989058	0.030832	-1.3097134346021977	0.049641	0.018396872315695405	-1.5762440308448191	0.3006943650891926
LmxM.04.1200.1_43_0.368794326241135_201-220_1	LmxM.04.1200.1	-0.18302	-3.8486087389699266	0.073624	-1.7033558252689054	-0.047963	-1.427319840659325	-0.052453	0.12838090106787692	-2.326428134966052	1.3254524923979905
LmxM.04.1200.1_57_0.368794326241135_200-219_1	LmxM.04.1200.1	-0.23734	-5.127639281349727	-0.26082	-4.769413302915973	-0.27834	-5.4372754755961825	-0.2588333333333333	0.020572071683069088	-5.111442686620628	0.33422554912049496
LmxM.04.1200.1_67_0.368794326241135_199-218_1	LmxM.04.1200.1	0.023487	-1.2832777022667425	0.0054844	-1.049872049791651	-0.02981	-1.3112878785392699	-0.0002795333333333328	0.02711198531744463	-1.2148125435325545	0.14352758393536863
LmxM.04.1210.1_29_0.190605239385727_207-226_1	LmxM.04.1210.1	0.026559	-1.3318409271052971	-0.062314	-1.6719861983424882	0.28028	-7.112846602584848	0.08150833333333332	0.17778423477444036	-3.3722245760108778	3.243935042607053
LmxM.04.1220.1_0_0.189068954559898_588-607_1	LmxM.04.1220.1	-0.16155	-3.2174438180161635	0.067721	-1.6441673044361715	0.059286	-1.564132487699441	-0.011514333333333333	0.13000312788672946	-2.1419145367172585	0.9322949207042934
LmxM.04.1220.1_14_0.189068954559898_585-604_1	LmxM.04.1220.1	0.28463	-6.838117991697441	-0.014813	-1.1131268187979502	0.0074709	-1.0602739262175387	0.09242929999999999	0.1668231844204216	-3.00383957890431	3.3206876648025916
LmxM.04.1220.1_14_0.320622815379727_1005-1024_1	LmxM.04.1220.1	0.029257	-1.2835235208203555	0.085811	-1.7225579270723248	0.22993	-3.8353887605974593	0.11499933333333334	0.10347164990630686	-2.280490069496713	1.364357085648169
LmxM.04.1220.1_14_0.330155703844932_1034-1053_1	LmxM.04.1220.1	-0.2376	-4.77588067616473	0.090226	-1.856627480616771	-0.26451	-4.310833260341842	-0.13729466666666668	0.19749753756777155	-3.6477804723744476	1.568514920124365
LmxM.04.1220.1_14_0.333015570384493_1044-1063_1	LmxM.04.1220.1	-0.21076	-3.4630877085217406	-0.1079	-1.8831508772148693	-0.050424	-1.387370077494575	-0.12302799999999998	0.08123146257454682	-2.2445362210770616	1.0840205007323678
LmxM.04.1220.1_14_0.374006990784874_1172-1191_1	LmxM.04.1220.1	0.20862	-3.623674049889264	-0.15501	-2.4057495745302524	0.1345	-2.2666560728616445	0.06270333333333333	0.19215297352196592	-2.7653598990937205	0.7465682397768575
LmxM.04.1230.1_43_0.112290008841733_117-136_1	LmxM.04.1230.1	0.24903	-6.054572083103475	-0.19533	-3.5228076237913255	0.058371	-1.6091518512908007	0.037357	0.22292407574553272	-3.728843852728533	2.229860635797305
LmxM.04.1230.1_43_0.112290008841733_118-137_1	LmxM.04.1230.1	0.020208	-1.211828824050017	-0.11494	-2.244678258553849	-0.00093316	-1.0080118504839157	-0.031888386666666664	0.07269742099612979	-1.4881729776959274	0.6630313112160341
LmxM.04.1230.1_43_0.157382847038019_169-188_1	LmxM.04.1230.1	0.13219	-2.684354942374762	0.023953	-1.1910268697841322	-0.227	-3.618880566841931	-0.023619	0.1842598312519579	-2.498087459666942	1.2245979237754068
LmxM.05.0010.1_14_0.122634643377001_327-346_1	LmxM.05.0010.1	-0.17099	-3.002067419924764	0.0082202	-1.0571484829315	-0.046364	-1.3794286030380494	-0.06971126666666666	0.0918580159355368	-1.8128815019647713	1.0423955485130088
LmxM.05.0010.1_14_0.379184861717613_1035-1054_1	LmxM.05.0010.1	-0.98815	-19.931566817027843	-0.60919	-14.647980106958048	-0.81485	-19.856557661720192	-0.8040633333333332	0.18971013292213287	-18.14536819523536	3.029059123451211
LmxM.05.0010.1_19_0.179403202328967_489-508_1	LmxM.05.0010.1	-0.33702	-6.26723240235171	-0.022675	-1.1664346589161023	-0.11729	-2.0032873162997027	-0.158995	0.16126895245210715	-3.1456514591891716	2.7355586780544736
LmxM.05.0010.1_29_0.012372634643377_30-49_1	LmxM.05.0010.1	-0.70938	-14.67878961779599	-0.6083	-10.540475380368765	-0.57591	-9.935095080590948	-0.6311966666666667	0.06961862705722753	-11.718120026251901	2.581820026562687
LmxM.05.0010.1_29_0.0352983988355167_90-109_1	LmxM.05.0010.1	-0.11972	-2.4768114366450735	-0.12509	-2.2672115671543853	0.13327	-2.60356866087989	-0.03718	0.14763844722835578	-2.4491972215597833	0.16987033961510029
LmxM.05.0010.1_29_0.124454148471616_345-326_0	LmxM.05.0010.1	-0.53672	-17.509658596229347	-0.37825	-8.368944530224303	-0.42327	-9.580187588649842	-0.44608	0.08166031655584002	-11.819596905034496	4.964814092576721
LmxM.05.0020.1_43_0.188095238095238_68-87_1	LmxM.05.0020.1	0.27922	-7.177474433579937	0.17205	-3.1398587693616196	-0.0066565	-1.0507982793052892	0.14820450000000002	0.14442229473232313	-3.7893771607489484	3.114553865387816
LmxM.05.0020.1_52_0.188095238095238_71-90_1	LmxM.05.0020.1	-0.10934	-2.224175732328974	-0.042833	-1.3521016222439668	0.22572	-4.124742074733886	0.024515666666666668	0.17739273681955905	-2.567006476435609	1.4177564879147646
LmxM.05.0030.1_52_0.384353741496599_221-240_1	LmxM.05.0030.1	-0.32387	-6.107703796755544	-0.00339	-1.0248805147020832	-0.23965	-3.8650168350932277	-0.18897	0.16614212108914464	-3.6658670488502847	2.547257075201998
LmxM.05.0030.1_57_0.379251700680272_215-234_1	LmxM.05.0030.1	-0.71132	-18.33606490882143	-0.64454	-13.179355201459032	-0.56146	-10.844344428984712	-0.6391066666666666	0.07507759807914298	-14.119921513088391	3.8334015804413544
LmxM.05.0040.1_14_0.359679266895762_623-642_1	LmxM.05.0040.1	0.28785	-6.791537677269681	0.013214	-1.1042289666495306	-0.15477	-2.750969777898586	0.04876466666666667	0.22344127533948002	-3.5489121406059323	2.926414889096588
LmxM.05.0040.1_29_0.0418098510882016_66-85_1	LmxM.05.0040.1	-0.034602	-1.4063268873026809	-0.088386	-1.9646519880906081	-0.042165	-1.4246837963109407	-0.05505100000000001	0.029115569906838508	-1.59855422390141	0.3171827923064739
LmxM.05.0040.1_29_0.263459335624284_449-468_1	LmxM.05.0040.1	0.1574	-3.2577212339341273	-0.18855	-3.0017207182406747	-0.032765	-1.278615090245806	-0.021304999999999994	0.17325948552676704	-2.5126856808068694	1.0763743460686097
LmxM.05.0040.1_38_0.0418098510882016_69-88_1	LmxM.05.0040.1	0.082516	-2.0620168952646396	-0.016398	-1.1390101953023652	0.069324	-1.71056210918755	0.04514733333333334	0.05370640797273016	-1.637196399918185	0.46585645591347097
LmxM.05.0040.1_43_0.0761741122565865_129-148_1	LmxM.05.0040.1	-0.048432	-1.5282777098144567	-0.12906	-2.447319960328884	0.10302	-2.155913282201594	-0.024824000000000002	0.11782735186704317	-2.043836984114978	0.46965996955484285
LmxM.05.0040.1_43_0.27205040091638_471-490_1	LmxM.05.0040.1	0.066337	-1.8194905553915208	0.11205	-2.35055192626236	-0.09899	-2.0175280338875634	0.026465666666666665	0.1110259555974788	-2.0625235051804816	0.2683747179513331
LmxM.05.0050.1_14_0.122723673792557_300-319_1	LmxM.05.0050.1	-0.048404	-1.4092743981359095	0.0036636	-1.0237360914881228	0.090246	-1.773141320044053	0.015168533333333336	0.07003733463841505	-1.4020506032226951	0.3747548352676088
LmxM.05.0050.1_14_0.302058590657166_756-775_1	LmxM.05.0050.1	0.057971	-1.6017328223584821	-0.047422	-1.3918304150739431	0.029391	-1.2424270974994391	0.013313333333333335	0.054504950567203836	-1.4119967783106215	0.18049975798810872
LmxM.05.0050.1_14_0.302058590657166_759-778_1	LmxM.05.0050.1	-0.1633	-2.603393300934021	-0.5194	-7.222333945282564	-0.1924	-2.8157222449800643	-0.2917	0.19773004324077814	-4.21381649706555	2.6076145846903045
LmxM.05.0050.1_14_0.336500395882819_845-864_1	LmxM.05.0050.1	-0.063763	-1.8093421598117652	-0.13378	-2.6469161426761305	-0.10707	-2.3559333075228124	-0.10153766666666668	0.035334828517106655	-2.270730536670236	0.42523779031682557
LmxM.05.0050.1_29_0.281868566904196_702-721_1	LmxM.05.0050.1	0.12399	-2.7612033594627112	-0.028569	-1.2284321450978737	-0.054067	-1.5082761749374283	0.013784666666666669	0.09628836182183875	-1.8326372264993378	0.8162441226276154
LmxM.05.0050.1_29_0.378068091844814_945-964_1	LmxM.05.0050.1	-0.066462	-1.6713427351368761	0.22298	-3.6763924318644534	0.23452	-4.0752403130609425	0.130346	0.17053836679175743	-3.140991826687424	1.2882822855668106
LmxM.05.0060.1_0_0.0771382893685052_189-208_1	LmxM.05.0060.1	0.1153	-2.2295785596802196	-0.035747	-1.27250294328168	-0.082466	-1.6979161282417343	-0.0009709999999999996	0.10336767057934507	-1.7333325437345444	0.4795197344645272
LmxM.05.0060.1_0_0.0927258193445244_229-248_1	LmxM.05.0060.1	-0.067647	-1.7310099554512446	0.034203	-1.2815932167065063	-0.083119	-1.8034382768800983	-0.03885433333333333	0.06374069470388077	-1.605347149679283	0.28270819279383513
LmxM.05.0060.1_14_0.300159872102318_744-763_1	LmxM.05.0060.1	-0.026515	-1.2598029282541974	0.055831	-1.5127565213284924	0.068247	-1.6603563350720618	0.032521	0.051502196419181974	-1.4776385948849171	0.20257272643823915
LmxM.05.0060.1_29_0.0771382893685052_186-205_1	LmxM.05.0060.1	-0.079037	-1.9184912953245388	-0.13815	-2.4452756027474556	-0.29004	-5.185684200182135	-0.16907566666666665	0.10884789454249144	-3.18315036608471	1.7541327612713529
LmxM.05.0060.1_43_0.0771382893685052_183-202_1	LmxM.05.0060.1	0.10747	-2.6404248560208803	0.25529	-5.570790055929992	-0.030504	-1.2965767682728522	0.11075200000000002	0.14292526456858495	-3.169263893407908	2.185629852627051
LmxM.05.0060.1_43_0.0771382893685052_184-203_1	LmxM.05.0060.1	-0.27831	-5.482936001593622	0.12329	-2.2276852677036003	0.036528	-1.307676365419883	-0.03949733333333333	0.21131854741440312	-3.006099211572369	2.1937740217197423
LmxM.05.0070.1_43_0.242753623188406_63-82_1	LmxM.05.0070.1	-0.10903	-2.6241453808155693	-0.13214	-2.607431982248041	0.11609	-2.53925953277143	-0.04169333333333333	0.13713206493498642	-2.590278965278347	0.044967447035774016
LmxM.05.0080.1_29_0.452145214521452_270-289_1	LmxM.05.0080.1	0.23613	-5.467597254610362	-0.076536	-1.6833861820035596	0.32704	-6.611614258637231	0.16221133333333335	0.21169878106718834	-4.587532565083717	2.5792912567493858
LmxM.05.0080.1_57_0.462046204620462_276-295_1	LmxM.05.0080.1	0.048881	-1.4937799295133716	-0.11842	-2.142410675115383	-0.17768	-2.945293195321663	-0.08240633333333333	0.11749557362017232	-2.193827933316806	0.7271213729736437
LmxM.05.0090.1_14_0.112962962962963_50-69_1	LmxM.05.0090.1	-0.062841	-1.8830976600873184	-0.065266	-1.7293347181677297	-0.0094233	-1.092337096041161	-0.04584343333333333	0.03156405772810798	-1.5682564914320694	0.41926747281285465
LmxM.05.0090.1_29_0.112962962962963_54-73_1	LmxM.05.0090.1	0.057767	-1.6641920656300377	0.040555	-1.3545344297245174	-0.11564	-2.2328978110600346	-0.005772666666666672	0.0955363095180745	-1.7505414354715298	0.44550276954448653
LmxM.05.0090.1_29_0.174074074074074_87-106_1	LmxM.05.0090.1	0.088513	-2.1628091734567425	-0.019857	-1.1781722519392297	0.31204	-7.435164144100759	0.12689866666666666	0.16924538163959846	-3.5920485231655768	3.364451028579682
LmxM.05.0090.1_38_0.157407407407407_79-98_1	LmxM.05.0090.1	0.096144	-2.3672776397427797	-0.16921	-3.1602209621814983	0.10119	-2.1696083646304563	0.009374666666666665	0.15467943594845868	-2.5657023221849116	0.5242686291953785
LmxM.05.0090.1_52_0.157407407407407_75-94_1	LmxM.05.0090.1	0.23291	-5.895394956770689	0.00010147	-1.0008629896940953	-0.13578	-2.6323516056828757	0.03241048999999999	0.1864563852621312	-3.17620318404922	2.4921760970389593
LmxM.05.0090.1_52_0.157407407407407_76-95_1	LmxM.05.0090.1	0.073323	-2.178593456275117	0.16081	-3.6694553673036667	0.11538	-2.7410976135914837	0.11650433333333333	0.043754335628978916	-2.863048812390089	0.7528754084210997
LmxM.05.0100.1_19_0.147335423197492_289-270_0	LmxM.05.0100.1	-0.068574	-1.7216535831571778	-0.28654	-4.672781731662535	0.03951	-1.3405832135037008	-0.10520133333333336	0.16608227414547685	-2.5783395094411374	1.823820118137953
LmxM.05.0100.1_33_0.205329153605016_396-377_0	LmxM.05.0100.1	-0.29673	-6.126530097618713	-0.036416	-1.3154110349768753	-0.17015	-2.95465768589254	-0.16776533333333332	0.13017338293727077	-3.465532939496043	2.445907153243404
LmxM.05.0100.1_43_0.328108672936259_624-643_1	LmxM.05.0100.1	0.011079	-1.1208557395228176	-0.091273	-2.0470343212796123	0.13842	-2.9166872211461436	0.01940866666666666	0.11507282942699086	-2.028192427316191	0.8980639956726103
LmxM.05.0100.1_71_0.342215256008359_646-665_1	LmxM.05.0100.1	-0.3233	-7.741805770971613	-0.2584	-4.603139066867378	-0.41679	-8.956938881979662	-0.33283	0.0796238890032382	-7.100627906606218	2.246602990702199
LmxM.05.0100.1_74_0.342215256008359_645-664_1	LmxM.05.0100.1	0.020208	-1.211828824050017	-0.30094	-5.247203462254706	-0.10024	-2.068719365383759	-0.12699066666666667	0.16223658065101512	-2.842583883896161	2.1260789819349917
LmxM.05.0100.1_86_0.423719958202717_801-820_1	LmxM.05.0100.1	0.064223	-1.6815339071091546	-0.19126	-2.9450709704398856	0.0089546	-1.0654880274832896	-0.0393608	0.1344197687474577	-1.8973643016774433	0.9581988725092364
LmxM.05.0120.1_19_0.0186823992133727_15-34_1	LmxM.05.0120.1	0.27879	-6.599671932230721	-0.36133	-6.426749581691333	-0.024942	-1.2064586458462538	-0.03582733333333333	0.32019879990614164	-4.744293386589436	3.065074472902094
LmxM.05.0120.1_29_0.0186823992133727_45291_1	LmxM.05.0120.1	0.23088	-5.219740301663747	0.19663	-3.548640636198777	0.069495	-1.695390834900733	0.16566833333333333	0.08503086591546233	-3.487923924254419	1.7629590693774448
LmxM.05.0120.1_38_0.0216322517207473_18-37_1	LmxM.05.0120.1	0.085382	-2.0999829783494164	0.012973	-1.0995841076974364	0.013676	-1.1130644051306158	0.037343666666666664	0.041603901912360734	-1.4375438303924895	0.5737287234958227
LmxM.05.0120.1_43_0.23992133726647_237-256_1	LmxM.05.0120.1	0.038294	-1.3957730255261596	0.15852	-2.8468328328749006	0.14308	-2.6630905326511827	0.11329800000000001	0.06541252488629376	-2.301898797017414	0.790087491068769
LmxM.05.0120.1_43_0.313667649950836_314-333_1	LmxM.05.0120.1	-0.069613	-1.7066954421667222	0.073593	-1.6573951934182152	0.23476	-4.139769756891515	0.07958	0.1522747973533375	-2.501286797492151	1.419181959726532
LmxM.05.0120.1_57_0.195673549655851_189-208_1	LmxM.05.0120.1	0.12978	-3.3141441513494994	-0.020756	-1.207191280958163	0.15532	-3.586821889637501	0.08811466666666667	0.0951456223130278	-2.7027191073150547	1.3023213492818473
LmxM.05.0130.1_0_0.104695919938414_132-151_1	LmxM.05.0130.1	-0.14686	-3.0869240952571197	-0.16426	-2.770722182355251	0.048338	-1.456836741903176	-0.08759399999999999	0.11804160905375696	-2.4381610065051826	0.8644327022118041
LmxM.05.0130.1_14_0.268668206312548_342-361_1	LmxM.05.0130.1	0.088069	-2.171426907134366	0.016764	-1.1405360797928066	-0.079109	-1.8281219502418848	0.008574666666666666	0.08388933070619489	-1.7133616457230192	0.5249394442163671
LmxM.05.0130.1_29_0.104695919938414_129-148_1	LmxM.05.0130.1	0.069673	-1.8665364274233172	-0.11466	-2.1923087631017553	0.14505	-2.7770372085874078	0.03335433333333334	0.13360989928270037	-2.278627466370827	0.4613470570250181
LmxM.05.0130.1_57_0.268668206312548_339-358_1	LmxM.05.0130.1	-0.034486	-1.3819079710256847	0.023245	-1.214973475019788	-0.086593	-1.9572940342167642	-0.03261133333333333	0.054942991749024124	-1.5180584934207457	0.3894389255235843
LmxM.05.0130.1_57_0.446497305619707_573-592_1	LmxM.05.0130.1	-0.1456	-3.05599918210859	0.0051802	-1.0426915720173673	-0.068665	-1.6952039518577808	-0.06969493333333333	0.07539537618457337	-1.931298235327913	1.0272084823580188
LmxM.05.0130.1_67_0.257120862201694_324-343_1	LmxM.05.0130.1	-0.14489	-3.3561031845049314	-0.031102	-1.3074263972186313	0.21716	-4.93073228813908	0.01372266666666667	0.18514045663045484	-3.198087289954214	1.8168140141447344
LmxM.05.0140.1_14_0.257420924574209_523-542_1	LmxM.05.0140.1	0.20158	-4.486909525160369	0.098712	-2.0547458978116406	0.066454	-1.6751617523884967	0.12224866666666667	0.07057081533703104	-2.7389390584535023	1.5256380944456394
LmxM.05.0140.1_14_0.257420924574209_524-543_1	LmxM.05.0140.1	0.021134	-1.219065078427822	-0.16856	-2.992965285510039	-0.13047	-2.433537466702522	-0.092632	0.10034808962805421	-2.215189276880128	0.9068833635978886
LmxM.05.0140.1_43_0.382968369829684_781-800_1	LmxM.05.0140.1	-0.15747	-3.2656081598862845	0.034786	-1.3000895150684517	0.18227	-3.315436168567678	0.019861999999999994	0.17036097332429162	-2.6270446145074713	1.1494468602583168
LmxM.05.0140.1_46_0.187347931873479_382-401_1	LmxM.05.0140.1	0.40344	-10.370146959070455	0.15303	-2.489394495730352	0.0004192	-1.0030877840159926	0.18562973333333332	0.20347849583730793	-4.620876412938933	5.034169322716845
LmxM.05.0140.1_52_0.187347931873479_376-395_1	LmxM.05.0140.1	-0.42148	-9.203052785646728	-0.32846	-4.965964632814193	-0.022858	-1.1804266369706213	-0.25759933333333335	0.2085444803425239	-5.116481351810514	4.013430458146555
LmxM.05.0140.1_52_0.37712895377129_772-791_1	LmxM.05.0140.1	0.18887	-4.088800839811436	0.050542	-1.4342039798844963	-0.14257	-2.568657316704215	0.03228066666666667	0.16647289755793085	-2.6972207121333827	1.3319600339975295
LmxM.05.0150.1_0_0.0120391271632807_45291_1	LmxM.05.0150.1	-0.094956	-2.047153566564519	-0.029893	-1.2346655475575403	0.15919	-2.7612033594627112	0.011446999999999999	0.13202005161716912	-2.0143408245282566	0.7637977021594202
LmxM.05.0150.1_29_0.161023325808879_211-230_1	LmxM.05.0150.1	-0.0075961	-1.0561881686871766	0.15108	-2.29717581390336	0.14246	-2.3278480604990457	0.09531463333333334	0.08922746424954221	-1.8937373476965274	0.7255009766514686
LmxM.05.0150.1_33_0.288939051918736_391-372_0	LmxM.05.0150.1	0.15552	-3.5377926849084447	-0.0038505	-1.0314122721150933	-0.10001	-2.0891998092713675	0.017219833333333327	0.12906147541029947	-2.2194682554316354	1.2582579602201214
LmxM.05.0150.1_33_0.376975169300226_504-485_0	LmxM.05.0150.1	-0.031471	-1.322357360518456	-0.077259	-1.7045308651135707	0.13224	-2.530480733615838	0.007836666666666667	0.11014207753775725	-1.8524563197492883	0.6174965394663657
LmxM.05.0150.1_33_0.376975169300226_505-486_0	LmxM.05.0150.1	-5.2048e-05	-1.0005165772974929	0.012634	-1.10801784418999	-0.18742	-3.4049776363828745	-0.058279349333333334	0.11201881401988731	-1.8378373526234526	1.358247264798293
LmxM.05.0150.1_43_0.0797592174567344_96-115_1	LmxM.05.0150.1	0.11946	-2.5411056885773355	0.17809	-3.286571636343389	-0.041037	-1.3429600612151578	0.08550433333333333	0.11344117861840705	-2.390212462045294	0.9805524275137196
LmxM.05.0160.1_14_0.197916666666667_293-312_1	LmxM.05.0160.1	0.24591	-5.083385780608212	0.24552	-4.144788451935097	-0.13858	-2.261597043679378	0.11761666666666666	0.22187290738919282	-3.8299237587408954	1.4370030446139683
LmxM.05.0160.1_14_0.197916666666667_296-315_1	LmxM.05.0160.1	0.017046	-1.1621665281733198	-0.20981	-3.510753032158521	-0.067628	-1.6319535980188844	-0.08679733333333332	0.11463641955911451	-2.1016243861169084	1.242741979885536
LmxM.05.0160.1_14_0.389322916666667_592-611_1	LmxM.05.0160.1	-0.018689	-1.178139605575646	-0.024161	-1.1861929559194713	-0.23754	-4.104970430662962	-0.09346333333333334	0.12480404682674891	-2.15643433071936	1.6874865669689072
LmxM.05.0160.1_29_0.0611979166666667_90-109_1	LmxM.05.0160.1	0.32429	-6.881634957815224	-0.18038	-2.653799890965554	0.15856	-2.606992447086312	0.10082333333333333	0.2572413151757185	-4.04747576528903	2.4545654362098746
LmxM.05.0160.1_29_0.110026041666667_165-184_1	LmxM.05.0160.1	-0.036787	-1.383450332874267	0.25585	-5.0076376108993665	0.017248	-1.1511986145505058	0.07877033333333333	0.1557172166664089	-2.51409551944138	2.1625908851584916
LmxM.05.0160.1_29_0.145182291666667_219-238_1	LmxM.05.0160.1	0.12498	-2.669501259367433	-0.02159	-1.1755302871229099	-0.034408	-1.2765515287691844	0.022993999999999997	0.0885546917334141	-1.7071943584198426	0.8349115231714411
LmxM.05.0170.1_0_0.0528615115771079_114-133_1	LmxM.05.0170.1	0.086041	-1.809645575281487	0.24018	-3.5146556149018906	-0.047136	-1.3412044725486811	0.09302833333333332	0.14378538898070742	-2.221835220910686	1.1438521298760873
LmxM.05.0170.1_0_0.141983398864133_320-339_1	LmxM.05.0170.1	-0.017014	-1.1526733007909078	0.41021	-8.036258373377011	0.37273	-7.648538110521208	0.2553086666666667	0.2365817272853788	-5.612489928229709	3.867176620396584
LmxM.05.0170.1_19_0.0109217999126256_18-37_1	LmxM.05.0170.1	-0.087306	-1.931199885633676	0.061988	-1.507045489917446	0.086586	-1.8071695476549003	0.02042266666666667	0.09410294691099388	-1.748471641068674	0.2180844355508987
LmxM.05.0170.1_29_0.0528615115771079_117-136_1	LmxM.05.0170.1	0.14466	-2.845691591484574	0.22508	-3.9038353195713418	-0.13097	-2.168116274800242	0.07959000000000001	0.18673103464609198	-2.9725477286187196	0.8747854081097389
LmxM.05.0170.1_29_0.102664919178681_228-247_1	LmxM.05.0170.1	0.012754	-1.1024311808249139	-0.116	-1.9645956781274896	-0.046679	-1.3404370737763276	-0.049975	0.06444025016245669	-1.4691546442429104	0.44526179356909296
LmxM.05.0170.1_29_0.102664919178681_231-250_1	LmxM.05.0170.1	0.064706	-1.590957796912301	-0.06844	-1.5378387631486963	-0.32083	-4.644577717692184	-0.108188	0.19581733695462208	-2.5911247592510604	1.7785407494164833
LmxM.05.0180.1_43_0.176429567642957_243-262_1	LmxM.05.0180.1	0.12143	-2.555027678039364	-0.21325	-3.4096001420864286	0.1453	-2.657436152374479	0.01782666666666667	0.20047384775409818	-2.874021324166757	0.4666426647415406
LmxM.05.0180.1_43_0.496513249651325_702-721_1	LmxM.05.0180.1	-0.50601	-9.92524249079924	-0.22958	-3.056599224973802	-0.57233	-9.511608391476285	-0.4359733333333333	0.18179175348000068	-7.497816702416443	3.851763596521359
LmxM.05.0180.1_43_0.496513249651325_703-722_1	LmxM.05.0180.1	-0.36706	-5.6783858697141225	0.047307	-1.2895062965961226	-0.17164	-2.544384236661953	-0.16379766666666665	0.20729478844470098	-3.1707588009907326	2.26049215834996
LmxM.05.0180.1_57_0.425383542538354_603-622_1	LmxM.05.0180.1	-0.032851	-1.3930044895329154	0.16018	-3.3502355659374783	-0.015186	-1.1503977864213795	0.037381	0.10671320844675225	-1.9645459472972577	1.2061576565707
LmxM.05.0180.1_67_0.425383542538354_604-623_1	LmxM.05.0180.1	-0.11616	-2.719841841948818	-0.09206	-1.985410466647173	-0.071991	-1.7866664064353872	-0.09340366666666666	0.022115135548608635	-2.1639729050104592	0.4915460371695637
LmxM.05.0180.1_71_0.408647140864714_576-595_1	LmxM.05.0180.1	0.029644	-1.2764466807298482	0.1232	-2.177744643114462	-0.035692	-1.2990596425783236	0.03905066666666667	0.07986257539882705	-1.5844169888075446	0.5139612004177958
LmxM.05.0190.1_14_0.315412186379928_348-367_1	LmxM.05.0190.1	0.11235	-2.417802427186933	0.29135	-5.566203004124564	-0.046128	-1.4062121710098698	0.11919066666666667	0.16884296301988228	-3.130072534107122	2.1695339273237106
LmxM.05.0190.1_14_0.315412186379928_349-368_1	LmxM.05.0190.1	-0.0095965	-1.0945844001168301	0.09718	-2.0706574055351794	0.12597	-2.534821652759085	0.0711845	0.07142404004080138	-1.900021152803698	0.7351247404585898
LmxM.05.0190.1_29_0.0788530465949821_81-100_1	LmxM.05.0190.1	-0.64452	-13.790933045149302	-0.17671	-2.5751767814293993	0.085458	-1.7622845558314066	-0.24525733333333333	0.36978510354168315	-6.042798127470036	6.722380119387026
LmxM.05.0190.1_29_0.0842293906810036_90-109_1	LmxM.05.0190.1	0.29819	-5.784443160188777	0.11651	-1.9695028855891121	0.015958	-1.1100717200181383	0.14355266666666666	0.14304616325275324	-2.954672588598676	2.48804272430493
LmxM.05.0190.1_29_0.46594982078853_517-536_1	LmxM.05.0190.1	-0.020612	-1.173023267445838	-0.13323	-2.1932321681637714	-0.31942	-4.8523338120785375	-0.15775399999999998	0.15090601428703893	-2.739529749229382	1.899516334825775
LmxM.05.0190.1_29_0.479390681003584_529-548_1	LmxM.05.0190.1	-0.045748	-1.4627496624689629	0.054896	-1.490289971846231	-0.07694	-1.7153863739767843	-0.02259733333333333	0.06889954825202654	-1.5561420027639927	0.13859543456538145
LmxM.05.0200.1_19_0.0511844331641286_115-134_1	LmxM.05.0200.1	-0.078966	-1.7760041930953299	-0.1957	-2.9505253584471896	-0.1641	-2.502824021424254	-0.14625533333333332	0.060378231055019604	-2.4097845243222578	0.5927623916719219
LmxM.05.0200.1_33_0.293570219966159_687-706_1	LmxM.05.0200.1	0.15389	-3.18441145578758	0.1653	-2.8703767120357755	0.13731	-2.4660101355799404	0.15216666666666664	0.014074353744784645	-2.840266101134432	0.3601459438695082
LmxM.05.0200.1_38_0.0638747884940778_147-166_1	LmxM.05.0200.1	-0.13455	-3.1231699427824027	-0.058128	-1.5884826395692817	-0.30923	-6.4821619543385935	-0.16730266666666668	0.12871521464587368	-3.7312715122300926	2.5028713406852976
LmxM.05.0200.1_38_0.127326565143824_297-316_1	LmxM.05.0200.1	0.17566	-3.574497726550902	0.15338	-2.7902497037019094	0.24507	-4.563676093184208	0.19137	0.04782119927396218	-3.642807841145673	0.8886844172961617
LmxM.05.0200.1_38_0.15989847715736_383-364_0	LmxM.05.0200.1	-0.35361	-7.959737654543672	-0.15155	-2.735898394651087	-0.26749	-5.003512907768858	-0.25755	0.1013960729022579	-5.233049652321205	2.6194731323538223
LmxM.05.0200.1_38_0.171742808798646_402-421_1	LmxM.05.0200.1	0.021478	-1.1928066688362344	0.19187	-3.360304766600418	0.19864	-3.4111647376718266	0.13732933333333333	0.1003872840619435	-2.654758724369493	1.2663429802675048
LmxM.05.0210.1_0_0.0874576271186441_391-372_0	LmxM.05.0210.1	-0.11344	-2.320118647801748	-0.20261	-3.201562882319704	-0.11958	-2.2248499802724564	-0.14521	0.0498045670596583	-2.5821771701313025	0.5385146470622237
LmxM.05.0210.1_23_0.112994350282486_503-484_0	LmxM.05.0210.1	0.17943	-4.110542033207933	-0.034245	-1.2978886122906566	-0.095196	-1.9897586769615236	0.016663	0.14421712213534146	-2.4660631074867045	1.465573010618322
LmxM.05.0210.1_29_0.111864406779661_499-480_0	LmxM.05.0210.1	-0.15462	-3.025488308326516	-0.28821	-4.691820885767252	-0.034622	-1.2882725188205797	-0.1591506666666667	0.12685469499129046	-3.00186057097145	1.701897198427605
LmxM.05.0210.1_29_0.111864406779661_502-483_0	LmxM.05.0210.1	-0.054014	-1.647598521199421	-0.084868	-1.9221499661425618	-0.19835	-3.8776002761680934	-0.11241066666666666	0.07600769098803971	-2.482449587836692	1.216009336454198
LmxM.05.0210.1_38_0.129717514124294_567-586_1	LmxM.05.0210.1	-0.16204	-3.0409599070719118	0.0046786	-1.0339801020828718	-0.1079	-1.9843825440313976	-0.08842046666666666	0.08504917436785223	-2.0197741843953936	1.0039578729031422
LmxM.05.0210.1_43_0.175593220338983_788-769_0	LmxM.05.0210.1	-0.059363	-1.7010555196557875	0.00841	-1.0715091494646045	-0.13124	-2.62183466511235	-0.060731	0.0698350498890063	-1.798133111410914	0.7797085001671094
LmxM.05.0220.1_29_0.0875796178343949_169-150_0	LmxM.05.0220.1	-0.35363	-9.12929455855146	-0.3242	-6.248354614389748	-0.2942	-6.072422073898215	-0.32400999999999996	0.029715455574498593	-7.150023748946474	1.716354499518306
LmxM.05.0220.1_38_0.0132696390658174_21-40_1	LmxM.05.0220.1	0.090001	-1.9439104017866524	-0.00096349	-1.006677796626233	-0.034565	-1.2639892087564921	0.018157503333333335	0.06444673287716013	-1.404859135723126	0.4842359871866559
LmxM.05.0220.1_43_0.0387473460721868_69-88_1	LmxM.05.0220.1	-0.048875	-1.6114864095808983	0.11152	-2.447083925015232	0.091771	-2.147195716519676	0.051472	0.0874622550418179	-2.0685886837052685	0.42330851769828814
LmxM.05.0220.1_43_0.376326963906582_705-724_1	LmxM.05.0220.1	-0.085835	-2.111532995818262	-0.030197	-1.2839801521436252	-0.22661	-4.045324236074625	-0.114214	0.10123508469399332	-2.4802791280121705	1.4171222847627365
LmxM.05.0220.1_52_0.0132696390658174_16-35_1	LmxM.05.0220.1	0.048112	-1.4934143056098137	-0.24604	-4.184739375308053	0.029213	-1.2495101159405624	-0.056238333333333335	0.1646444580067405	-2.309221265619476	1.6288181139285969
LmxM.05.0220.1_81_0.476645435244161_889-908_1	LmxM.05.0220.1	0.012709	-1.1332391664557568	0.043234	-1.3967603639429766	0.187	-3.6921565046474223	0.080981	0.09307505131344274	-2.074052011682052	1.4075004326810394
LmxM.05.0230.1_52_0.233122362869198_438-457_1	LmxM.05.0230.1	0.022227	-1.234054568331928	0.093928	-2.043104745999634	0.031041	-1.2941335383763077	0.04906533333333333	0.03910135284530873	-1.5237642842359564	0.45076408139855234
LmxM.05.0230.1_57_0.104957805907173_189-208_1	LmxM.05.0230.1	-0.3157	-6.257707435040368	0.099521	-1.981644992284647	0.11201	-2.215506067811098	-0.034723	0.24341333093526327	-3.4849528317120377	2.4041212154070837
LmxM.05.0230.1_57_0.247362869198312_461-480_1	LmxM.05.0230.1	-0.12816	-2.4118785726693126	-0.015033	-1.1063395724716305	0.26879	-4.637953232916488	0.04186566666666666	0.20450041400039592	-2.7187237926858105	1.785690133658528
LmxM.05.0230.1_57_0.467299578059072_879-898_1	LmxM.05.0230.1	0.13747	-2.8829859105087356	-0.18622	-3.0580403469098734	0.040251	-1.3455974563689743	-0.0028329999999999952	0.16609026858007064	-2.428874571262528	0.942219716767276
LmxM.05.0230.1_81_0.467299578059072_876-895_1	LmxM.05.0230.1	-0.016135	-1.1530261665950439	0.079909	-1.7601327463945855	0.12944	-2.465771022780775	0.06440466666666667	0.07401559579124749	-1.7929766452568014	0.6569884364506561
LmxM.05.0230.1_86_0.426160337552743_799-818_1	LmxM.05.0230.1	-0.13596	-3.1949420271970403	-0.0069053	-1.0639489627084824	-0.021129	-1.2106930829967537	-0.05466476666666667	0.07076202818223438	-1.8231946909674255	1.190231710655357
LmxM.05.0240.1_19_0.111702127659574_384-365_0	LmxM.05.0240.1-LmxM.05.0241.1	-0.12533	-2.363263564049309	0.36234	-6.678917918661137	0.11011	-2.0521707895441583	0.11570666666666667	0.2438831671791502	-3.698117424084868	2.5861309653489952
LmxM.05.0240.1_29_0.111406619385343_380-361_0	LmxM.05.0240.1-LmxM.05.0241.1	0.18588	-3.2293011723196043	-0.031571	-1.2178900703013833	0.085368	-1.689981031123228	0.07989233333333333	0.10882886356262907	-2.0457240912480716	1.0518357756564378
LmxM.05.0240.1_43_0.0978132387706856_328-347_1	LmxM.05.0240.1-LmxM.05.0241.1	-0.15364	-2.857249373609905	-0.14115	-2.334599951826193	-0.011096	-1.0832910143821413	-0.101962	0.07893967628512294	-2.09171344660608	0.9115796486769794
LmxM.05.0240.1_43_0.111702127659574_387-368_0	LmxM.05.0240.1-LmxM.05.0241.1	0.37201	-8.890457033955022	0.082012	-1.6716184699407561	0.079116	-1.6716184699407561	0.17771266666666666	0.16827265674890063	-4.077897991278845	4.1677983881700875
LmxM.05.0240.1_52_0.00295508274231678_44978_1	LmxM.05.0240.1	0.0075111	-1.0718427093558214	-0.16015	-2.7715100505938426	0.095595	-1.976412493427609	-0.019014633333333333	0.1299195410740945	-1.9399217511257578	0.8504210418510857
LmxM.05.0240.1_52_0.258274231678487_867-886_1	LmxM.05.0240.1-LmxM.05.0241.1	-0.14612	-3.3717284613823826	0.018093	-1.1706180221606224	0.063284	-1.712262949422142	-0.021581	0.11019541057140265	-2.084869810988382	1.1468865228859544
LmxM.05.0240.1_57_0.0978132387706856_321-340_1	LmxM.05.0240.1-LmxM.05.0241.1	0.17808	-3.8930353331014467	0.019014	-1.1596503733961792	-0.10215	-2.042034898640787	0.031647999999999996	0.14054154792089066	-2.364906868379471	1.395002891078705
LmxM.05.0260.1_29_0.0545609548167093_57-76_1	LmxM.05.0260.1	0.05616	-1.5446830388966517	0.17265	-2.7259375711631018	-0.030901	-1.2276210745711404	0.06596966666666666	0.10212945006379567	-1.832747228210298	0.7896035801993291
LmxM.05.0260.1_38_0.0545609548167093_61-80_1	LmxM.05.0260.1	0.41981	-11.048436553666892	-0.30811	-4.303037590996716	-0.015463	-1.1067123530600962	0.032079	0.3662813985489845	-5.486062165907902	5.075345345773582
LmxM.05.0260.1_43_0.0545609548167093_54-73_1	LmxM.05.0260.1	0.03642	-1.325101905742995	0.05118	-1.379128362920863	-0.27999	-4.102192677620214	-0.06413	0.18708586023534754	-2.2688076487613573	1.5879877872803811
LmxM.05.0260.1_57_0.364023870417732_417-436_1	LmxM.05.0260.1	0.19354	-3.6052970962989845	-0.034728	-1.2564902021370343	-0.18266	-2.884796254696144	-0.007949333333333336	0.18952422732023821	-2.582194517710721	1.2032868797321872
LmxM.05.0260.1_57_0.364023870417732_418-437_1	LmxM.05.0260.1	0.12827	-2.642495288404259	0.18641	-3.1681097908212985	0.15586	-2.7964505085652704	0.15684666666666666	0.029082555481479498	-2.8690185292636095	0.27021702298122136
LmxM.05.0260.1_81_0.43307757885763_497-516_1	LmxM.05.0260.1	0.12883	-2.97323109612486	0.044491	-1.4365450613541302	0.095501	-2.1855988780785567	0.08960733333333333	0.042477266982861944	-2.198458345185849	0.76842372216477
LmxM.05.0270.1_0_0.151991614255765_138-157_1	LmxM.05.0270.1	-0.15032	-2.9733443944098408	-0.056628	-1.485030429035615	-0.0043947	-1.0347188304193786	-0.07044756666666667	0.07393770088502437	-1.8310312179549448	1.014571179754744
LmxM.05.0270.1_29_0.151991614255765_141-160_1	LmxM.05.0270.1	0.04765	-1.464022718860934	0.33442	-6.372550045977388	0.24171	-4.109645144640814	0.20792666666666668	0.1463394800910996	-3.9820726364930454	2.456749109878455
LmxM.05.0270.1_43_0.460167714884696_431-450_1	LmxM.05.0270.1	0.26273	-6.688052402982071	-0.21417	-3.659412665611153	-0.025616	-1.2213506908116418	0.007648000000000006	0.24018383120435066	-3.8562719198016215	2.7386624612996937
LmxM.05.0270.1_57_0.205450733752621_192-211_1	LmxM.05.0270.1	-0.14197	-2.9489648565163002	0.23802	-4.423371447593815	-0.094418	-1.963469940165334	0.0005439999999999982	0.20703003672897324	-3.111935414758483	1.2380219742405847
LmxM.05.0270.1_60_0.205450733752621_189-208_1	LmxM.05.0270.1	-0.36452	-8.927207633209763	-0.1602	-2.890347921945062	-0.0015626	-1.0130401258841053	-0.17542753333333336	0.181957211679706	-4.276865227012977	4.135255072113678
LmxM.05.0270.1_67_0.233752620545073_213-232_1	LmxM.05.0270.1	-0.067729	-1.7643415540417664	-0.21826	-3.7392564882213613	-0.12677	-2.432836206380218	-0.13758633333333334	0.07584616200133883	-2.645478082881115	1.0044822920503704
LmxM.05.0280.1_0_0.148148148148148_93-112_1	LmxM.05.0280.1	-0.2997	-5.216142757408307	0.28951	-4.651885449113824	-0.20894	-2.989180067053379	-0.07304333333333334	0.31724286285641373	-4.285736091191837	1.1577520115673425
LmxM.05.0280.1_57_0.454814814814815_302-321_1	LmxM.05.0280.1	-0.041958	-1.5029916618428074	0.045073	-1.4474419270396695	-0.074415	-1.8519327487663655	-0.02376666666666667	0.061786236269361264	-1.6007887792162807	0.21926334244511814
LmxM.05.0285.1_57_0.270955165692008_136-155_1	LmxM.05.0285.1	-0.19669	-3.4983580637517524	-0.22057	-3.4647273610025726	0.25209	-4.564187947337982	-0.055056666666666663	0.2662646610673923	-3.842424457364102	0.6252916580575074
LmxM.05.0290.1_0_0.0644718792866941_87-106_1	LmxM.05.0290.1	0.056009	-1.6356696246142095	-0.061711	-1.5500382917953388	0.12761	-2.656981118167835	0.040636	0.09559213935779447	-1.9475630115257943	0.6158642048485748
LmxM.05.0290.1_0_0.0644718792866941_88-107_1	LmxM.05.0290.1	0.0013612	-1.0119632401340264	-0.16364	-2.736955976231327	-0.17562	-2.9581290423336912	-0.11263293333333334	0.0989033716604916	-2.2356827528996814	1.065526379652254
LmxM.05.0290.1_0_0.0644718792866941_89-108_1	LmxM.05.0290.1	0.024281	-1.2955139859600704	0.082383	-1.96094023687063	0.2551	-5.955720601317389	0.12058799999999999	0.12005860739238984	-3.0707249413826965	2.5205352590733043
LmxM.05.0290.1_43_0.181755829903978_261-280_1	LmxM.05.0290.1	-0.049895	-1.6690469922358937	-0.10506	-2.2681147018102283	0.073724	-1.9029232341967726	-0.027077000000000004	0.0915501256525626	-1.946694976080965	0.30192301039228875
LmxM.05.0290.1_52_0.340192043895748_490-509_1	LmxM.05.0290.1	-0.0077101	-1.067451963434066	0.15062	-2.6584377331078	0.14906	-2.757101211854112	0.0973233	0.09096493685299847	-2.160996969465326	0.9483217442785504
LmxM.05.0290.1_57_0.340192043895748_485-504_1	LmxM.05.0290.1	0.12353	-2.6959002140919663	-0.0056922	-1.043880881731985	0.047543	-1.4441014075770688	0.05512693333333333	0.06494406267560826	-1.7279608344670068	0.8618144227723813
LmxM.05.0300.1_14_0.231319910514541_514-533_1	LmxM.05.0300.1	-0.050772	-1.5247033989263101	-0.066639	-1.5758690586934196	0.0068401	-1.0556482727007845	-0.036856966666666664	0.03866543221927479	-1.3854069101068383	0.2867229505860557
LmxM.05.0300.1_29_0.0756152125279642_162-181_1	LmxM.05.0300.1	0.058437	-1.6535320792236192	-0.044834	-1.4059827657857147	-0.031353	-1.2816984394525661	-0.005916666666666665	0.05613804548016731	-1.4470710948206333	0.18929144725398617
LmxM.05.0300.1_29_0.0756152125279642_166-185_1	LmxM.05.0300.1	0.033196	-1.2966830895770958	0.062868	-1.5358294440846085	-0.0012088	-1.0087373974856098	0.0316184	0.032067517691271336	-1.2804166437157714	0.26392225056387314
LmxM.05.0300.1_29_0.279194630872483_633-614_0	LmxM.05.0300.1	0.19365	-3.925790531437365	-0.08048	-1.7544264544382897	-0.12436	-2.2766179364687993	-0.003730000000000002	0.17233836456227616	-2.6522783074481513	1.133378147161736
LmxM.05.0300.1_29_0.386577181208054_875-856_0	LmxM.05.0300.1	0.0063418	-1.0584399126101336	0.01614	-1.1247829730237782	-0.044416	-1.3761293933240222	-0.007311399999999998	0.0325048409729997	-1.1864507596526446	0.16758233340612788
LmxM.05.0300.1_33_0.231319910514541_510-529_1	LmxM.05.0300.1	0.19668	-4.547493122186324	0.012859	-1.1101962913664387	-0.14009	-2.560293893242941	0.02314966666666667	0.16862067367417713	-2.739327768931901	1.725628066031109
LmxM.05.0310.1_29_0.112338858195212_57-76_1	LmxM.05.0310.1	0.029108	-1.2865118074308275	-0.11507	-2.1346607546694436	-0.15009	-2.6265488938974935	-0.078684	0.09497861100268838	-2.015907151999255	0.6778655190278375
LmxM.05.0310.1_52_0.112338858195212_51-70_1	LmxM.05.0310.1	0.029244	-1.3196540366525804	0.076467	-1.7620398703358016	0.05923	-1.6126330472593107	0.05498033333333333	0.02389660399164143	-1.5647756514158975	0.225042338713373
LmxM.05.0330.1_0_0.172814888667331_514-533_1	LmxM.05.0330.1	-0.024135	-1.2408237086307525	0.013176	-1.1063085117700884	0.24196	-4.822880773169563	0.07700033333333334	0.14407219162743842	-2.3900043311901347	2.108006029640446
LmxM.05.0330.1_14_0.264539714190761_793-812_1	LmxM.05.0330.1	0.029836	-1.3077120786987473	0.16944	-3.0490568623868897	0.39194	-9.312724267557522	0.197072	0.18262659245575383	-4.556497736214387	4.210028328528057
LmxM.05.0330.1_19_0.0588235294117647_180-161_0	LmxM.05.0330.1	0.069558	-1.9324108422024426	-0.17792	-3.289107847282228	0.01851	-1.1806228370349625	-0.029950666666666667	0.13066241724892944	-2.1340471755065447	1.0686066478319303
LmxM.05.0330.1_29_0.0358923230309073_111-92_0	LmxM.05.0330.1	0.10374	-2.6324410607190467	-0.22017	-4.464408836054623	-0.069851	-1.7763995183519425	-0.062093666666666665	0.16209427562481452	-2.9577498050418707	1.3732144251222298
LmxM.05.0330.1_29_0.179793951478897_538-557_1	LmxM.05.0330.1	0.11721	-2.320695117650092	-0.024464	-1.1753999450003716	-0.055651	-1.4459475622405924	0.012365	0.09212769812059779	-1.647347541630352	0.5986206828178717
LmxM.05.0330.1_29_0.301429046194749_896-915_1	LmxM.05.0330.1	-0.090431	-1.8861341737234558	-0.21951	-3.307415685263521	0.24563	-4.123836317541337	-0.02143700000000001	0.2401227476250428	-3.105795392176104	1.1323938263918067
LmxM.05.0340.1_19_0.151433691756272_163-182_1	LmxM.05.0340.1	0.25419	-5.379139620797704	-0.20835	-3.2392118824388	0.0060829	-1.0481705329807764	0.01730763333333334	0.2314742078046782	-3.222174012072427	2.1655348130834597
LmxM.05.0340.1_38_0.154121863799283_168-187_1	LmxM.05.0340.1	-0.15718	-3.06020473257149	-0.45059	-7.595006221921218	-0.091629	-1.8583004070984663	-0.23313299999999995	0.19115410939082633	-4.171170453863724	3.0254143562279325
LmxM.05.0340.1_43_0.151433691756272_158-177_1	LmxM.05.0340.1	-0.072813	-1.6224164390738298	-0.10335	-1.7724018455223742	0.045813	-1.3268018068367087	-0.04345000000000001	0.07879745851866035	-1.5738733638109708	0.22673149590682887
LmxM.05.0340.1_52_0.291218637992832_321-340_1	LmxM.05.0340.1	0.1362	-2.6866751940246214	0.25537	-4.313068353509201	0.039732	-1.3320951618561028	0.14376733333333333	0.10801798536046361	-2.777279569796642	1.4925505542595174
LmxM.05.0340.1_52_0.326164874551971_361-380_1	LmxM.05.0340.1	0.075766	-1.8568364903694936	-0.11756	-2.1457904587102705	0.1785	-3.2329588483796443	0.04556866666666667	0.15032228745376824	-2.41186193248647	0.7256195338618808
LmxM.05.0340.1_52_0.371863799283154_408-427_1	LmxM.05.0340.1	0.15967	-3.0930663165430357	-0.22099	-3.450683722865425	-0.078197	-1.672905929625858	-0.04650566666666667	0.19229863326694063	-2.7388853230114396	0.9403226056350064
LmxM.05.0350.1_14_0.0738482384823848_100-119_1	LmxM.05.0350.1	0.33286	-8.692387754192344	-0.010066	-1.0779209218889036	-0.051136	-1.4516975398502083	0.09055266666666666	0.2108466719332637	-3.740668738643819	4.2923849019795846
LmxM.05.0350.1_48_0.33130081300813_498-479_0	LmxM.05.0350.1	0.1536	-2.914401306210041	0.25442	-4.124565910738199	-0.28827	-4.213838603047065	0.039916666666666635	0.28865383114265664	-3.7509352733317685	0.7258334602436909
LmxM.05.0350.1_52_0.262872628726287_381-400_1	LmxM.05.0350.1	-0.2446	-4.253491160777206	-0.37428	-5.990245805786238	-0.44752	-7.406488270329659	-0.35546666666666665	0.10275985467746308	-5.883408412297701	1.5792113109704788
LmxM.05.0350.1_52_0.262872628726287_384-403_1	LmxM.05.0350.1	-0.34648	-7.37097301655972	-0.1582	-2.6031303009744513	-0.36419	-6.588521688023626	-0.28962333333333334	0.11415988977453216	-5.520875001852599	2.556948009836895
LmxM.05.0350.1_57_0.488482384823848_715-734_1	LmxM.05.0350.1	-0.19384	-3.117148826325747	-0.21347	-3.085576308784206	-0.23345	-3.3536382370108626	-0.21358666666666667	0.019805257719437353	-3.185454457373605	0.14650441551633486
LmxM.05.0360.1_0_0.0246516613076099_39-58_1	LmxM.05.0360.1	-0.22752	-5.577594747506003	0.10807	-2.3705566459530605	-0.018806	-1.1835362756728884	-0.04608533333333333	0.16944994407002126	-3.043895889710651	2.273098494645607
LmxM.05.0360.1_0_0.180600214362272_333-352_1	LmxM.05.0360.1	0.22641	-5.05562728082662	0.096294	-2.01297898382007	-0.0007538	-1.0061561111657802	0.10731673333333332	0.11398233852318232	-2.691587458604156	2.108301753785537
LmxM.05.0360.1_29_0.142015005359057_259-278_1	LmxM.05.0360.1	-0.099186	-2.145215974800301	0.017718	-1.1393597346473971	-0.26506	-4.490829146309902	-0.11550933333333334	0.1420939398050928	-2.5918016185858668	1.7197865731694384
LmxM.05.0360.1_38_0.0455519828510182_81-100_1	LmxM.05.0360.1	-0.43584	-10.936988845108427	-0.46586	-9.395710010707601	-0.53472	-11.270610012578226	-0.47880666666666666	0.0506954212265105	-10.53443628946475	1.0001744469316631
LmxM.05.0360.1_43_0.293140407288317_543-562_1	LmxM.05.0360.1	0.018103	-1.1872438582244924	0.05059	-1.4924803541707117	0.10829	-2.274033787538929	0.058994333333333336	0.04567710976335229	-1.6512526666447112	0.5605216971902832
LmxM.05.0360.1_43_0.371918542336549_690-709_1	LmxM.05.0360.1	0.17116	-3.1425317004333	0.2385	-3.690404688408465	0.19602	-3.1648714458308276	0.20189333333333334	0.034052032734233836	-3.332602611557531	0.31006694552183056
LmxM.05.0370.1_19_0.0762195121951219_81-62_0	LmxM.05.0370.1	0.15127	-3.8116345259956974	-0.015657	-1.1485415753631556	0.060942	-1.7181842621944474	0.06551833333333333	0.0835575427614607	-2.2261201211844335	1.4023249065616377
LmxM.05.0370.1_29_0.0762195121951219_78-59_0	LmxM.05.0370.1	-0.033621	-1.339597057501597	0.10013	-2.0419160756699384	-0.079755	-1.7580817361105354	-0.004415333333333336	0.09343115931172713	-1.7131982897606903	0.35330425080575434
LmxM.05.0370.1_29_0.0762195121951219_82-63_0	LmxM.05.0370.1	0.059736	-1.7744733300862874	0.19579	-4.290815254037113	0.012977	-1.12563266125136	0.089501	0.09497165188096919	-2.3969737484582536	1.6718927266943417
LmxM.05.0370.1_38_0.0955284552845529_90-109_1	LmxM.05.0370.1	0.30471	-8.970842574485117	0.078634	-1.8443491951168547	-0.036388	-1.340692828014795	0.11565199999999999	0.1735359059215124	-4.051961532538923	4.267313026090759
LmxM.05.0370.1_43_0.0955284552845529_91-110_1	LmxM.05.0370.1	0.15633	-3.2617284924331433	0.089857	-1.862753561180143	0.14903	-2.686396566717615	0.131739	0.03645406620666616	-2.6036262067769673	0.7031507049929714
LmxM.05.0370.1_52_0.263211382113821_253-272_1	LmxM.05.0370.1	0.22927	-4.8875587416548	-0.15532	-2.5221693456698295	-0.014266	-1.112066153496451	0.01989466666666666	0.19455739612087056	-2.8405980802736934	1.9077824076858767
LmxM.05.0380.1_38_0.0144742443593018_31-50_1	LmxM.05.0380.1	0.17138	-3.1597051659135866	0.28435	-4.606579406097639	0.10942	-2.040728383907437	0.18838333333333332	0.08869589186277645	-3.269004318639554	1.2864126847977624
LmxM.05.0380.1_57_0.0361856108982546_74-93_1	LmxM.05.0380.1	0.089447	-2.224175732328974	0.071215	-1.7539884423389582	-0.085092	-1.9285064026293883	0.02519	0.09594108139373873	-1.96889019243244	0.23768079387317276
LmxM.05.0390.1_29_0.162579473206176_354-373_1	LmxM.05.0390.1	0.01327	-1.1166888685685221	-0.15737	-2.56788722218348	0.20491	-3.6352438108738796	0.02027	0.1812414124862196	-2.4399399672086273	1.2641430395308855
LmxM.05.0390.1_33_0.386920980926431_856-837_0	LmxM.05.0390.1	0.20492	-3.744757917670642	0.26392	-4.429980146391782	0.12488	-2.144131462279626	0.19790666666666668	0.06978481592247222	-3.43962317544735	1.1730756411451373
LmxM.05.0390.1_38_0.162579473206176_355-374_1	LmxM.05.0390.1	0.068524	-1.7690051361188375	-0.17846	-2.8759789667175686	-0.14001	-2.4611559479244556	-0.08331533333333334	0.1328946499500011	-2.368713350253621	0.5592468067013937
LmxM.05.0390.1_43_0.0617620345140781_125-144_1	LmxM.05.0390.1	-0.13679	-2.3046403996465177	0.12493	-2.0172359974500247	-0.17692	-2.613952808212856	-0.06292666666666667	0.16392132147263005	-2.311943068436466	0.2984254258442684
LmxM.05.0390.1_43_0.351952770208901_769-788_1	LmxM.05.0390.1	-0.081473	-1.921493999365044	0.10718	-2.1144662425015968	-0.023903	-1.194423574011442	0.000601333333333331	0.09668420432693922	-1.743461271959361	0.48517148203624966
LmxM.05.0390.1_52_0.238873751135332_523-542_1	LmxM.05.0390.1	-0.15353	-3.257169381103618	0.25365	-5.351957993728046	0.27842	-6.291210644493799	0.12618	0.24255236815995015	-4.9667793397751545	1.5532622262787095
LmxM.05.0400.1_14_0.281395987908766_1017-1036_1	LmxM.05.0400.1	-0.11382	-2.148986208398612	-0.061991	-1.4993162221971192	0.12884	-2.2642976053903725	-0.015656999999999994	0.12779318670023063	-1.9708666786620348	0.41242460439848927
LmxM.05.0400.1_14_0.384446276449574_1392-1411_1	LmxM.05.0400.1	0.059096	-1.6042308368506328	-0.10001	-1.8871477668436176	-0.13886	-2.3692143334141313	-0.059924666666666675	0.10488932236092163	-1.9535309790361273	0.3867880371073747
LmxM.05.0400.1_29_0.0884858477603737_317-336_1	LmxM.05.0400.1	-0.56668	-13.518787043985698	-0.37421	-6.435089242353312	-0.44589	-8.07156797169896	-0.46225999999999995	0.09727362386587639	-9.341814752679324	3.7087516497678985
LmxM.05.0400.1_29_0.185765320142896_669-688_1	LmxM.05.0400.1	0.16162	-3.547408782168594	-0.0089223	-1.072813504140197	-0.05178	-1.4859999794760679	0.033639233333333345	0.11288712543848095	-2.0354074219282863	1.3256288511029493
LmxM.05.0400.1_29_0.348996977191536_1259-1278_1	LmxM.05.0400.1	-0.097422	-1.950977104317176	-0.038232	-1.270065316664448	-0.11951	-2.101096689403777	-0.08505466666666667	0.042026676306047964	-1.7740463701284668	0.44286753001848084
LmxM.05.0400.1_29_0.348996977191536_1260-1279_1	LmxM.05.0400.1	0.096227	-1.9856961307329344	-0.10196	-1.8509956328940589	-0.0021725	-1.0144675101615332	-0.0026351666666666676	0.09909431006663971	-1.6170530912628422	0.5261825661715825
LmxM.05.0410.1_0_0.140408460977389_379-398_1	LmxM.05.0410.1	0.021873	-1.2122633143773454	0.059699	-1.5118099682205508	0.063157	-1.6091958646117175	0.048243	0.022902447816772774	-1.444423049069871	0.20686858150370674
LmxM.05.0410.1_0_0.140408460977389_380-399_1	LmxM.05.0410.1	-0.14384	-2.829603154148436	0.19811	-3.7540711677711713	0.042429	-1.396570438686007	0.032233000000000005	0.17120286048135996	-2.660081586868538	1.1878575643733744
LmxM.05.0410.1_33_0.351568198395332_960-979_1	LmxM.05.0410.1	0.13245	-2.7256512577634697	0.0054363	-1.0406719928662846	-0.05634	-1.5071685111878057	0.027182100000000004	0.09625526421048358	-1.75783058727252	0.8700071195534488
LmxM.05.0410.1_43_0.157913931436907_429-448_1	LmxM.05.0410.1	-0.028078	-1.312434008855146	-0.076912	-1.7885092725859646	0.081661	-1.8873078729794357	-0.007776333333333334	0.0812124826263385	-1.6627503848068486	0.30737837156325465
LmxM.05.0410.1_43_0.298687089715536_826-807_0	LmxM.05.0410.1	0.10377	-2.3375137377324475	-0.23437	-3.828239775839753	0.11379	-2.282782680583661	-0.005603333333333331	0.19818108116904937	-2.8161787313852873	0.8768976795674932
LmxM.05.0410.1_43_0.399708242159008_1092-1111_1	LmxM.05.0410.1	0.052528	-1.6169631990810405	0.19235	-3.6391750336568163	-0.02128	-1.1940274296476827	0.07453266666666666	0.10850160478690318	-2.15005522079518	1.3068385627380885
LmxM.05.0420.1_57_0.431547619047619_138-157_1	LmxM.05.0420.1	0.29868	-6.5066149980631325	0.069964	-1.6034415227943302	-0.038076	-1.2990241428430664	0.11018933333333332	0.1719439122659867	-3.1363602212335095	2.9226923257266177
LmxM.05.0420.1_67_0.431547619047619_141-160_1	LmxM.05.0420.1	0.047991	-1.4334244628355144	0.20482	-3.220533504654663	0.113	-2.029906168815313	0.121937	0.07879553468947337	-2.22795471210183	0.9098665292016036
LmxM.05.0420.1_81_0.404761904761905_128-147_1	LmxM.05.0420.1	0.024262	-1.2473849817947946	-0.26085	-4.535934027066348	-0.088981	-1.9133194812652365	-0.108523	0.14355706342427044	-2.56554616337546	1.7385880591536038
LmxM.05.0430.1_14_0.331363860167405_668-687_1	LmxM.05.0430.1	-0.014328	-1.1232107965283016	0.18622	-3.083740444949875	-0.022858	-1.1804266369706213	0.049678	0.11832573070976575	-1.7957926261495991	1.1157623407624362
LmxM.05.0430.1_29_0.0103397341211226_28-9_0	LmxM.05.0430.1	-0.22972	-5.186261897918318	0.098831	-2.1778751972535657	-0.096494	-2.1378954129440024	-0.07579433333333334	0.16525070968178424	-3.167344169371962	1.7485483098180168
LmxM.05.0430.1_33_0.33727227966519_682-701_1	LmxM.05.0430.1	0.17728	-3.590397257833204	-0.059439	-1.4740874887616016	0.26268	-4.763405745993816	0.12684033333333333	0.16687804684958815	-3.2759634975295406	1.6670498167584311
LmxM.05.0430.1_34_0.0974889217134417_204-185_0	LmxM.05.0430.1	0.034041	-1.2907058347518077	-0.14793	-2.3074228265580907	-0.015848	-1.113626225365183	-0.04324566666666666	0.09402837504888265	-1.570584962225027	0.6442335180284495
LmxM.05.0430.1_43_0.0876415558838011_173-192_1	LmxM.05.0430.1	0.051646	-1.5242468577393855	-0.15779	-2.585531034575792	-0.19451	-3.2339086504648336	-0.10021799999999999	0.1327934315845479	-2.447895514260004	0.8631011028354364
LmxM.05.0430.1_43_0.394387001477105_804-785_0	LmxM.05.0430.1	-0.1062	-2.3557856046656838	-0.28587	-4.79666100318533	-0.1332	-2.4590125765908297	-0.17509	0.09688346762993158	-3.203819728147281	1.3804062617692794
LmxM.05.0440.1_0_0.187086736678335_474-493_1	LmxM.05.0440.1	0.24472	-6.972381642479287	0.058429	-1.5849725996217887	-0.044976	-1.4614777284512914	0.08605766666666666	0.1468109346075194	-3.339610656850789	3.1466778547095573
LmxM.05.0440.1_19_0.0688448074679113_184-165_0	LmxM.05.0440.1	0.17623	-4.156601389951309	0.39033	-10.010040002103915	-0.054035	-1.5386348923614457	0.17084166666666664	0.22223149846125176	-5.235092094805556	4.337456948914359
LmxM.05.0440.1_19_0.177751847530144_450-469_1	LmxM.05.0440.1	-0.0015159	-1.0147589866709545	0.019636	-1.1739018563745516	-0.011921	-1.1048804419094724	0.002066366666666667	0.016080595079266607	-1.0978470949849928	0.07980422433113475
LmxM.05.0440.1_29_0.0688448074679113_181-162_0	LmxM.05.0440.1	0.43189	-12.99799593106315	-0.063764	-1.5731191112435148	0.048362	-1.4604054056845008	0.13882933333333333	0.2599162860024999	-5.343840149330387	6.6289329188889825
LmxM.05.0440.1_38_0.0995721509140412_252-271_1	LmxM.05.0440.1	0.0086742	-1.0862898661411295	-0.11449	-2.278926629611391	0.16652	-3.232687591167596	0.020234733333333338	0.14086124191278923	-2.1993013623067053	1.0754119842621732
LmxM.05.0440.1_38_0.14974718008557_382-401_1	LmxM.05.0440.1	-0.05975	-1.7235581250569192	0.066429	-1.698946220064361	0.15494	-3.18848293549105	0.053873000000000004	0.10789434126496161	-2.2036624268707765	0.852968353525593
LmxM.05.0450.1_29_0.0473773265651438_21-40_1	LmxM.05.0450.1	-0.66144	-16.4397154729945	-0.61198	-12.00752808440566	-0.39347	-6.817452106324268	-0.55563	0.14259548415009504	-11.754898554574808	4.8161036465069875
LmxM.05.0450.1_29_0.0473773265651438_22-41_1	LmxM.05.0450.1	-0.78128	-19.012785457503288	-0.71437	-14.712981116886604	-0.65618	-13.08444856682837	-0.7172766666666667	0.06260063125347326	-15.603405047072755	3.062831313330919
LmxM.05.0450.1_57_0.235194585448393_135-154_1	LmxM.05.0450.1	-0.51264	-14.177723390018814	-0.24867	-4.329536699020251	-0.5579	-12.573137140697824	-0.43973666666666666	0.16700889267740604	-10.360132409912296	5.2839131076362005
LmxM.05.0460.1_38_0.0498938428874735_89-108_1	LmxM.05.0460.1	-0.59653	-14.236270668166839	-0.60438	-10.989699315797914	-0.64377	-12.575600880083172	-0.6148933333333333	0.025314067893827962	-12.600523621349309	1.6234291619223213
LmxM.05.0460.1_43_0.124203821656051_242-223_0	LmxM.05.0460.1	0.21072	-4.52032241748373	0.035763	-1.3014401169382623	0.070477	-1.6461528035844144	0.10565333333333334	0.09263108971794153	-2.489305112668802	1.7673370302313514
LmxM.05.0460.1_43_0.23619957537155_438-457_1	LmxM.05.0460.1	-0.0091239	-1.0875769990118758	0.0051143	-1.0413547694598446	-0.066572	-1.6279349587192644	-0.0235272	0.037951583499111076	-1.2522889090636617	0.3261389114972098
LmxM.05.0460.1_43_0.320594479830149_599-618_1	LmxM.05.0460.1	-0.73701	-19.295266452540172	-0.51864	-10.050163957061807	-0.59802	-12.943679288021393	-0.61789	0.11053269606772471	-14.096369899207792	4.729112154708643
LmxM.05.0460.1_43_0.369957537154989_690-709_1	LmxM.05.0460.1	-0.13468	-2.5091341730463723	-0.24641	-3.8189050842566985	-0.11418	-2.0319107229152844	-0.16509	0.07116719258197557	-2.7866499934061184	0.9252559023205198
LmxM.05.0460.1_52_0.214968152866242_409-390_0	LmxM.05.0460.1	-0.18551	-4.888669492999663	-0.032737	-1.3470280610841296	0.12785	-2.860284292047603	-0.030132333333333344	0.15669623676506508	-3.031993948710465	1.7770535058654353
LmxM.05.0470.1_67_0.374485596707819_284-265_0	LmxM.05.0470.1	-0.10055	-2.2400363127214704	-0.16047	-2.706879110088537	-0.031856	-1.2678054882247303	-0.09762533333333334	0.06435686059258433	-2.0715736370115794	0.7341784368370919
LmxM.05.0480.1_0_0.0383275261324042_70-51_0	LmxM.05.0480.1	0.063161	-1.6273108419009048	-0.1827	-2.7879561655249523	-0.40724	-7.05114322765226	-0.175593	0.23528101769373574	-3.8221367450260395	2.8559825875597022
LmxM.05.0480.1_0_0.0598141695702671_97-116_1	LmxM.05.0480.1	0.0043725	-1.0426915720173673	0.076267	-1.7919522699320183	0.16335	-3.2091479072933016	0.08132983333333334	0.07960958225982179	-2.0145972497475624	1.1002551310682926
LmxM.05.0480.1_0_0.0911730545876887_153-172_1	LmxM.05.0480.1	-0.22995	-5.639750356944791	0.048054	-1.5085224379712845	-0.05853	-1.6530329019060854	-0.080142	0.1402564255640361	-2.9337685656073873	2.3445626265540134
LmxM.05.0480.1_19_0.0383275261324042_73-54_0	LmxM.05.0480.1	-0.24621	-4.135731828390526	-0.58613	-10.491654595148617	-0.57265	-10.581292340247503	-0.4683300000000001	0.19247960515337723	-8.402892921262215	3.69574168141187
LmxM.05.0480.1_29_0.0911730545876887_154-173_1	LmxM.05.0480.1	0.19638	-4.888199455366485	-0.13571	-2.6363825836703767	-0.075649	-1.8450746596638032	-0.0049929999999999974	0.17696085662371777	-3.123218899566888	1.5788949709882187
LmxM.05.0480.1_43_0.0383275261324042_74-55_0	LmxM.05.0480.1	-0.42624	-10.16799100948393	-0.26994	-4.6265399846053485	-0.44288	-8.566503796313786	-0.3796866666666667	0.09540686837609404	-7.787011596801022	2.8517759259990796
LmxM.05.0490.1_29_0.46031746031746_225-244_1	LmxM.05.0490.1	0.17042	-3.347310681579607	-0.010516	-1.079901867510261	0.083115	-1.7406202376956073	0.08100633333333333	0.0904864292605987	-2.055944262261825	1.1661293293976092
LmxM.05.0490.1_67_0.380952380952381_203-184_0	LmxM.05.0490.1	-0.050592	-1.5773321030841958	0.030083	-1.275433542334833	0.088269	-1.9914786898515597	0.022586666666666668	0.06973335349983775	-1.614748111756863	0.3594859268445811
LmxM.05.0500.1_0_0.183188405797101_313-332_1	LmxM.05.0500.1-LmxM.05.0510.1-LmxM.05.0510b.1	-0.14208	-2.7510668989951776	0.10654	-2.0006291522029764	0.055825	-1.5037687864789184	0.0067616666666666615	0.13137116924322984	-2.0851549458923575	0.6279304123235079
LmxM.05.0500.1_29_0.177971014492754_300-319_1	LmxM.05.0500.1-LmxM.05.0510.1-LmxM.05.0510b.1	-0.4153	-8.242007315038649	-0.35459	-5.704629612046516	-0.19063	-2.8965654743398166	-0.3201733333333333	0.11622191029807304	-5.614400800474994	2.6738629446741724
LmxM.05.0500.1_29_0.183188405797101_312-331_1	LmxM.05.0500.1-LmxM.05.0510.1-LmxM.05.0510b.1	-0.083277	-1.9116901211443504	-0.16224	-2.7098021040604405	-0.11339	-2.118470064603688	-0.11963566666666665	0.03985028364181782	-2.246654096602826	0.4142089374497252
LmxM.05.0500.1_38_0.0510144927536232_84-103_1	LmxM.05.0500.1-LmxM.05.0510.1-LmxM.05.0510b.1	-0.02895	-1.3110372838606226	-0.14773	-2.684169483347905	-0.18892	-3.4352140807595584	-0.12186666666666668	0.08306193010840365	-2.4768069493226954	1.0771634887559887
LmxM.05.0500.1_52_0.329275362318841_564-583_1	LmxM.05.0500.1-LmxM.05.0510.1-LmxM.05.0510b.1	-0.24236	-3.843111565837947	-0.036623	-1.2444423880591333	-0.074904	-1.5754820304583856	-0.11796233333333332	0.10941866085971502	-2.221011994785155	1.4144971102894464
LmxM.05.0500.1_52_0.329275362318841_565-584_1	LmxM.05.0500.1-LmxM.05.0510.1-LmxM.05.0510b.1	-0.077291	-1.7827891403638536	0.027934	-1.2109936333331985	0.0064504	-1.0466200205325293	-0.0143022	0.05559746362308266	-1.3468009314098606	0.38641811539635296
LmxM.05.0510.1_46_0.0422885572139304_78-97_1	LmxM.05.0510.1	0.27117	-7.1800035896350085	-0.09229	-1.9796521305116217	0.085152	-1.9037867324383375	0.08801066666666668	0.1817468620948745	-3.6878141508616564	3.024562645551636
LmxM.05.0520.1_14_0.109481915933529_102-121_1	LmxM.05.0520.1	0.1193	-2.279276754121882	-0.16041	-2.402618525815822	-0.12531	-2.095166807321017	-0.05547333333333334	0.15237221214294072	-2.259020695752907	0.15472352997148717
LmxM.05.0520.1_33_0.0263929618768328_36-17_0	LmxM.05.0520.1	0.10996	-2.2259969254541314	-0.25136	-3.827993889853323	0.010763	-1.076977120310766	-0.043545666666666656	0.1866818391176103	-2.37698931187274	1.3817099341552774
LmxM.05.0520.1_43_0.316715542521994_329-310_0	LmxM.05.0520.1	-0.037586	-1.3744826134445638	0.24761	-4.923533940834291	0.068126	-1.676221825593489	0.09271666666666667	0.144179455087517	-2.6580794599574484	1.9677333766877028
LmxM.05.0520.1_43_0.367546432062561_369-388_1	LmxM.05.0520.1	0.10174	-2.382618757366323	-0.26301	-4.739776777619648	0.32545	-7.544628323999864	0.054726666666666667	0.2970336395651734	-4.889007952995279	2.584238407980588
LmxM.05.0520.1_43_0.373411534701857_375-394_1	LmxM.05.0520.1	0.097966	-2.0330321292202895	-0.045073	-1.3368248246978216	-0.17179	-2.7485438729428084	-0.03963233333333333	0.13496027387469742	-2.0394669422869733	0.7058815218638573
LmxM.05.0520.1_57_0.408602150537634_412-431_1	LmxM.05.0520.1	0.0049818	-1.0426321322600756	0.0017799	-1.0126034536929873	0.12203	-2.183172592927501	0.04293056666666667	0.0685208238869275	-1.4128027262935212	0.6673288012272236
LmxM.05.0530.1_0_0.0920881971465629_564-583_1	LmxM.05.0530.1	0.082028	-2.147195716519676	0.16034	-3.2038209125087946	0.096839	-2.1086679218993223	0.11306900000000002	0.04160230776050772	-2.486561516975931	0.6214634969969707
LmxM.05.0530.1_0_0.0925745784695201_567-586_1	LmxM.05.0530.1	0.26151	-7.179501586223084	-0.037487	-1.3477622551813584	-0.18677	-3.4604014355997825	0.01241766666666668	0.22826869346525233	-3.9958884256680753	2.952516832078024
LmxM.05.0530.1_0_0.174286640726329_1071-1090_1	LmxM.05.0530.1	0.082336	-2.0498391945052363	0.084156	-1.891583937599421	-0.022274	-1.1996165091103617	0.04807266666666667	0.060928796421177836	-1.7136798804050064	0.4521692646174585
LmxM.05.0530.1_14_0.284695201037613_1749-1768_1	LmxM.05.0530.1	-0.0012953	-1.0113523921028456	-0.16573	-2.6994568563428567	-0.1952	-3.085086516623302	-0.12074176666666665	0.10448786544074548	-2.265298588356335	1.1029339762859554
LmxM.05.0530.1_14_0.35813878080415_2202-2221_1	LmxM.05.0530.1	-0.34897	-7.7387826100730495	-0.21143	-3.3389801397298355	-0.068466	-1.6038361258422003	-0.209622	0.14026073988112284	-4.227199625215028	3.162450392004719
LmxM.05.0530.1_14_0.35813878080415_2205-2224_1	LmxM.05.0530.1	0.14726	-2.7523300685801413	-0.054647	-1.3938761948771097	0.010533	-1.0721763463859546	0.034382	0.10304460326965213	-1.7394608699477352	0.8917963378953164
LmxM.05.0550.1_29_0.0543364681295716_49-68_1	LmxM.05.0550.1	-0.26166	-5.431473619652367	-0.31625	-5.766975852611808	-0.3436	-6.806655672986064	-0.30717	0.04171781034522306	-6.0017017150834135	0.7170101762440684
LmxM.05.0550.1_29_0.151515151515152_141-160_1	LmxM.05.0550.1	-0.43928	-9.150044922495448	0.042144	-1.325101905742995	-0.22702	-3.429809117929851	-0.208052	0.24127185022708306	-4.634985315389431	4.049292599213855
LmxM.05.0550.1_34_0.0543364681295716_48-67_1	LmxM.05.0550.1	0.14637	-3.209548225946455	-0.12391	-2.3000149133990444	-0.19661	-3.3624101551986665	-0.05805000000000001	0.18072624269872928	-2.957324431514722	0.5743548940400659
LmxM.05.0550.1_38_0.0606060606060606_55-74_1	LmxM.05.0550.1	0.011167	-1.089479153555882	0.12178	-2.0745413137500077	0.12074	-2.0304365150822217	0.08456233333333334	0.06356435019988275	-1.731485660796037	0.5564311051877033
LmxM.05.0550.1_43_0.0543364681295716_45-64_1	LmxM.05.0550.1	-0.3826	-9.607838231802827	-0.36406	-6.9081260714226405	-0.43257	-8.973233362003365	-0.3930766666666667	0.035436216408264214	-8.496399221742942	1.411608846392861
LmxM.05.0550.1_43_0.0606060606060606_54-73_1	LmxM.05.0550.1	0.201	-4.100360306348953	0.087819	-1.7993148658816909	0.021226	-1.168151937205341	0.10334833333333333	0.09088752892632374	-2.3559423698119946	1.5433201591431767
LmxM.05.0560.1_57_0.124603174603175_148-167_1	LmxM.05.0560.1	-0.18618	-3.8767099199321002	0.13523	-2.5469955873374013	-0.067356	-1.6753460570016023	-0.03943533333333334	0.16251390631368545	-2.6996838547570348	1.108596407404326
LmxM.05.0560.1_67_0.455555555555556_567-586_1	LmxM.05.0560.1	-0.029738	-1.2812074656164538	0.073592	-1.6557577879733199	-0.12336	-2.222020254023418	-0.026501999999999998	0.09851586850858089	-1.719661835871064	0.4736506847992618
LmxM.05.0570.1_14_0.360097323600973_448-429_0	LmxM.05.0570.1	-0.12411	-2.50143458264302	-0.028569	-1.2284321450978737	0.18446	-3.331902665711596	0.010593666666666668	0.15796881676563046	-2.35392313115083	1.0594653269521097
LmxM.05.0570.1_14_0.360097323600973_449-430_0	LmxM.05.0570.1	0.097317	-1.9643704602508365	0.016898	-1.1244054943843178	0.1253	-2.174940582912345	0.07983833333333333	0.05627500548496937	-1.7545721791824995	0.5558034563688581
LmxM.05.0570.1_29_0.193025141930251_232-251_1	LmxM.05.0570.1	-0.26866	-5.914151164026339	0.073658	-1.7702841168069752	-0.11839	-2.3701090696574485	-0.104464	0.1715833715369878	-3.3515147834969206	2.239481280927618
LmxM.05.0570.1_33_0.272506082725061_342-323_0	LmxM.05.0570.1	-0.034863	-1.3747444754488873	-0.23364	-4.075337591982182	-0.142	-2.6453808417603186	-0.1368343333333333	0.09948913014160557	-2.698487636397129	1.3510795846263832
LmxM.05.0570.1_52_0.312246553122466_378-397_1	LmxM.05.0570.1	0.021989	-1.2188635804853745	-0.18685	-3.3938496569418968	-0.094417	-1.9855818583109128	-0.086426	0.10464857400366237	-2.1994316985793945	1.10315000060376
LmxM.05.0570.1_52_0.312246553122466_379-398_1	LmxM.05.0570.1	-0.048666	-1.5346168352189322	-0.0063886	-1.0525328235518168	-0.069122	-1.6529875307132593	-0.0413922	0.031992983507638045	-1.4133790631613363	0.3180572462123771
LmxM.05.0580.1_0_0.0423011844331641_96-115_1	LmxM.05.0580.1	-0.063242	-1.6948302583812613	0.09326	-1.899582051633691	0.18647	-3.3378856687903387	0.07216266666666667	0.12618575134036858	-2.310765992935097	0.8953836862522981
LmxM.05.0580.1_23_0.0372250423011844_83-102_1	LmxM.05.0580.1	0.15136	-3.1071691405907913	-0.064084	-1.555922427892428	0.066274	-1.6452499652141401	0.05118333333333333	0.10851186778105579	-2.1027805112324534	0.8709720094924012
LmxM.05.0580.1_29_0.0423011844331641_97-116_1	LmxM.05.0580.1	-0.19947	-4.281470466534913	0.11158	-2.254007199041598	-0.20234	-3.6126374591640045	-0.09674333333333333	0.1804190057431127	-3.382705041580172	1.0331038247681723
LmxM.05.0580.1_29_0.0444162436548223_108-89_0	LmxM.05.0580.1	-0.027134	-1.2802961001182769	0.0016867	-1.013214831775185	0.031321	-1.2722938423963404	0.0019579000000000007	0.0292284436522029	-1.188601591429934	0.1519420798488905
LmxM.05.0580.1_29_0.0444162436548223_109-90_0	LmxM.05.0580.1	-0.037911	-1.3484233494783717	-0.29251	-4.695591761175459	-0.13692	-2.391902346996909	-0.15578033333333333	0.12834308251843313	-2.81197248588358	1.7126670094486847
LmxM.05.0580.1_29_0.176818950930626_413-432_1	LmxM.05.0580.1	-0.028048	-1.2548022591498837	-0.055149	-1.4555304404675558	-0.37264	-6.497591994908199	-0.15194566666666667	0.1916066481736303	-3.0693082315085465	2.970676711203365
LmxM.05.0590.1_0_0.0906961178045515_267-286_1	LmxM.05.0590.1	-0.10413	-2.0454850288200404	-0.18411	-2.800063244189854	-0.24106	-3.5171971406031806	-0.17643333333333333	0.06878702372783208	-2.7875818045376914	0.7359354419676637
LmxM.05.0590.1_0_0.0957161981258367_283-302_1	LmxM.05.0590.1	0.15069	-3.12858528196998	-0.19089	-3.182838478783401	0.14586	-2.704244067109376	0.035219999999999994	0.1958318955124522	-3.0052226092875856	0.26206280636501866
LmxM.05.0590.1_33_0.0070281124497992_29-10_0	LmxM.05.0590.1	-0.14227	-3.168888076437798	-0.012664	-1.1098848831613772	-0.050703	-1.5061846346267795	-0.06854566666666667	0.06661981217575845	-1.9283191980753183	1.0924842011324651
LmxM.05.0590.1_33_0.0813253012048193_251-232_0	LmxM.05.0590.1	-0.15549	-2.921597840900167	0.0067028	-1.0484092213309566	-0.14327	-2.489718585799925	-0.0973524	0.09032134623265975	-2.153241882677016	0.9808778363941392
LmxM.05.0590.1_33_0.205823293172691_618-599_0	LmxM.05.0590.1	-0.6667	-15.010132238517876	0.012042	-1.0843613174231403	-0.40498	-6.364444326664032	-0.3532126666666667	0.3423193950703543	-7.486312627535017	7.0303424738824996
LmxM.05.0590.1_43_0.0605756358768407_176-195_1	LmxM.05.0590.1	-0.19432	-3.900018121792533	0.057756	-1.5155999125710196	-0.10079	-1.9733500595576583	-0.07911800000000001	0.12742776044488893	-2.4629893646404035	1.2653744647052974
LmxM.05.0600.1_14_0.227588730332967_618-637_1	LmxM.05.0600.1	-0.1184	-2.323075493596312	0.022436	-1.1644930340146544	-0.14897	-2.489799619694265	-0.08164466666666666	0.09142330176346362	-1.9924560491017438	0.7218665384403542
LmxM.05.0600.1_29_0.126600804976217_342-361_1	LmxM.05.0600.1	0.067549	-1.8801737370281881	-0.16304	-2.9728912546456456	-0.17487	-3.2903776266796414	-0.09012033333333332	0.1366737035070512	-2.714480872784492	0.7397639465986718
LmxM.05.0600.1_38_0.0190267105744603_47-66_1	LmxM.05.0600.1	-0.12533	-2.363263564049309	-0.23707	-3.7240966139196834	0.18483	-3.185461060723529	-0.05919	0.2185881451497313	-3.0909404128975075	0.6853227429860799
LmxM.05.0600.1_38_0.0190267105744603_48-67_1	LmxM.05.0600.1	-0.054963	-1.6058107616725275	0.15202	-2.9455154544390227	0.094344	-2.0416784590836357	0.06380033333333333	0.10681843123887062	-2.197668225065062	0.6833386944066225
LmxM.05.0600.1_43_0.0190267105744603_46-65_1	LmxM.05.0600.1	0.084425	-1.8556873112659837	-0.094625	-1.7467561675290098	0.1273	-2.162098728029728	0.03903333333333333	0.11771991742408475	-1.9215140689415737	0.21535373727981555
LmxM.05.0600.1_48_0.486278814489572_1335-1316_0	LmxM.05.0600.1	0.076641	-1.8116193327752135	-0.21153	-3.2513876354317675	-0.11207	-2.029906168815313	-0.08231966666666667	0.1463709092010203	-2.364304379007431	0.7759509092516116
LmxM.05.0610.1_0_0.0482933914306463_129-148_1	LmxM.05.0610.1	-0.086917	-2.1162790977740533	-0.011274	-1.0913838193507899	0.056918	-1.5685332181381693	-0.013757666666666666	0.07194965779163465	-1.592065378421004	0.512852712637125
LmxM.05.0610.1_0_0.0482933914306463_130-149_1	LmxM.05.0610.1	0.17527	-3.3607344907338716	-0.092177	-1.788110615526283	0.22048	-3.8366661565727647	0.10119100000000002	0.16898039410831067	-2.9951704209443064	1.0720880411742748
LmxM.05.0610.1_0_0.0493827160493827_131-150_1	LmxM.05.0610.1	-0.21489	-4.296700810556278	0.049345	-1.4400638219549804	-0.053525	-1.4908575294958548	-0.07302333333333333	0.13319223910698902	-2.4092073873357047	1.6348145360275965
LmxM.05.0610.1_14_0.395787944807553_1084-1103_1	LmxM.05.0610.1	0.10198	-2.4301123186368696	-0.10005	-2.027786731195679	-0.0056216	-1.0461730668258933	-0.001230533333333333	0.10108655363030898	-1.8346907055528139	0.7118894011818716
LmxM.05.0610.1_14_0.395787944807553_1087-1106_1	LmxM.05.0610.1	0.22446	-4.55083695664118	0.20485	-3.392818846432876	-0.25655	-3.978622615178042	0.057586666666666654	0.27222696786566414	-3.9740928060840326	0.5790223443619634
LmxM.05.0610.1_29_0.197530864197531_540-559_1	LmxM.05.0610.1	0.061055	-1.755838732056446	-0.19721	-3.5600131098125436	0.059615	-1.6266869949617375	-0.025513333333333332	0.14869541824929688	-2.314179612276909	1.0808542318393581
LmxM.05.0620.1_29_0.123106060606061_320-339_1	LmxM.05.0620.1	0.14102	-3.27339893515584	0.10422	-2.131749427480631	0.069167	-1.7255128933197457	0.10480233333333333	0.035930039470244576	-2.3768870853187387	0.8025317146976297
LmxM.05.0620.1_38_0.0242424242424242_57-76_1	LmxM.05.0620.1	-0.29836	-4.76642603007698	-0.36358	-4.807002947406788	-0.3174	-4.43424686554437	-0.32644666666666666	0.03353794467962122	-4.669225281009379	0.2045061450319584
LmxM.05.0620.1_38_0.0799242424242424_204-223_1	LmxM.05.0620.1	0.34981	-10.63375812284673	0.019789	-1.1634908840432043	0.18639	-3.660579806145254	0.1853296666666667	0.1650130550602992	-5.152609604345063	4.908269051572658
LmxM.05.0620.1_38_0.118560606060606_306-325_1	LmxM.05.0620.1	0.0029403	-1.0220944031430264	-0.071869	-1.5283609387794874	0.075987	-1.5653274748002497	0.0023527666666666633	0.07392975098404792	-1.3719276055742544	0.3035277307575208
LmxM.05.0620.1_38_0.158333333333333_415-434_1	LmxM.05.0620.1	-0.0647	-1.7689559671900459	-0.24123	-4.239171013855689	0.14199	-2.809438234473274	-0.054646666666666656	0.19180770118358995	-2.9391884051730024	1.240208419698396
LmxM.05.0620.1_43_0.240151515151515_629-648_1	LmxM.05.0620.1	-0.18745	-3.768449624719331	-0.097749	-1.8979681241120583	-0.14206	-2.597793007458504	-0.14241966666666664	0.04485158158118099	-2.7547369187632977	0.9450655027564194
LmxM.05.0630.1_14_0.0452439356772963_156-175_1	LmxM.05.0630.1	0.12903	-2.608751391764287	-0.25226	-3.8162200535853392	-0.18416	-2.9710801175273973	-0.10246333333333331	0.20335012916969916	-3.1320171876256744	0.6196133453363024
LmxM.05.0630.1_14_0.202234941400927_738-757_1	LmxM.05.0630.1	0.15566	-3.419044131961173	0.0073727	-1.0652766860614866	0.1878	-3.734083085633085	0.11694423333333333	0.09624284694336163	-2.7394679678852483	1.4584237113005571
LmxM.05.0630.1_14_0.369855546470428_1353-1372_1	LmxM.05.0630.1	0.29792	-7.380365002831176	0.1381	-2.5500340672310515	0.024207	-1.2096917005015295	0.153409	0.1374971843457167	-3.713363590187919	3.245659245093091
LmxM.05.0630.1_19_0.0599618424638866_216-235_1	LmxM.05.0630.1	-0.056076	-1.502296694452925	0.0082202	-1.0571484829315	-0.23155	-3.3742394984207715	-0.09313526666666667	0.12410672478320155	-1.9778948919350654	1.2295824200115548
LmxM.05.0630.1_29_0.0452439356772963_162-181_1	LmxM.05.0630.1	0.027682	-1.2801209035065328	0.026652	-1.2265403560123262	-0.063388	-1.5699031729671549	-0.003018000000000002	0.052284490052022126	-1.3588548108286715	0.18472622211924083
LmxM.05.0630.1_29_0.0599618424638866_213-232_1	LmxM.05.0630.1	-0.044108	-1.4915470069487082	-0.095156	-1.9566218956295858	0.042536	-1.4004879554930587	-0.03224266666666667	0.06960862961826883	-1.616218952690451	0.29829274276156736
LmxM.05.0640.1_0_0.0223260643821391_136-117_0	LmxM.05.0640.1	0.10275	-2.613599576599388	0.020655	-1.1931035155967684	-0.06665	-1.7413918329638558	0.01891833333333333	0.08471335200742167	-1.8493649750533372	0.7163769359705099
LmxM.05.0640.1_0_0.023018345448252_126-145_1	LmxM.05.0640.1	0.024269	-1.261220059741622	-0.0923	-1.9389233767340741	-0.2263	-4.224155509758344	-0.09811033333333334	0.1253855092119234	-2.4747663154113466	1.5524472169575265
LmxM.05.0640.1_0_0.0614399446175147_351-370_1	LmxM.05.0640.1	0.00013675	-1.0014405285941999	-0.0034162	-1.0304099931380766	-0.11375	-2.3889522968621764	-0.03900981666666667	0.0647512711608879	-1.4736009395314842	0.7928498521122048
LmxM.05.0640.1_0_0.169955001730703_978-997_1	LmxM.05.0640.1	-0.0079295	-1.077220622905902	0.13305	-2.5876975560443736	0.28861	-6.154210501734438	0.13791016666666667	0.14832948014499117	-3.273042893561571	2.606958041698076
LmxM.05.0640.1_0_0.169955001730703_979-998_1	LmxM.05.0640.1	-0.00052727	-1.0049106256349452	0.10403	-2.0746628545220975	0.20074	-3.778471805693854	0.10141424333333333	0.10065912840134089	-2.2860150952836324	1.3988076108381142
LmxM.05.0640.1_14_0.0223260643821391_137-118_0	LmxM.05.0640.1	-0.045432	-1.6034415227943302	0.22786	-5.324469475230622	0.055329	-1.661268679679186	0.07925233333333333	0.13820771948170382	-2.863059892568046	2.1318393103692674
LmxM.05.0650.1_29_0.446003898635478_1137-1156_1	LmxM.05.0650.1	0.16252	-3.361342250237303	0.026226	-1.2082909316918418	-0.11519	-2.1601629258944706	0.024518666666666664	0.13886287216291235	-2.2432653692745386	1.0789286385782844
LmxM.05.0650.1_33_0.20233918128655_526-507_0	LmxM.05.0650.1	-0.025469	-1.2720847718132082	-0.076158	-1.7323036117953239	0.039137	-1.369031726289334	-0.020829999999999998	0.05778732124783082	-1.4578067032992887	0.24261305112454182
LmxM.05.0650.1_38_0.0623781676413255_153-172_1	LmxM.05.0650.1	0.071497	-2.037052740868403	0.10213	-2.3136491847067933	0.045282	-1.5143629668670058	0.07296966666666667	0.02845259805946257	-1.9550216308140673	0.40590816913400246
LmxM.05.0650.1_43_0.446003898635478_1134-1153_1	LmxM.05.0650.1	-0.10285	-2.0963384968255854	0.0149	-1.1166888685685221	-0.1975	-3.2178464455698172	-0.09515	0.10640915139216175	-2.1436246036546414	1.051376608438563
LmxM.05.0650.1_52_0.00389863547758285_44946_1	LmxM.05.0650.1	0.14573	-2.6404248560208803	-0.057352	-1.403957935670239	-0.37278	-5.222646358010727	-0.09480066666666666	0.26127563415162414	-3.0890097165672823	1.9484651907496056
LmxM.05.0650.1_52_0.297465886939571_760-779_1	LmxM.05.0650.1	0.14046	-3.128711462266808	-0.070762	-1.6982906219937233	-0.052051	-1.5023784379485396	0.005882333333333332	0.11692256691645687	-2.109793507403024	0.8878292319034027
LmxM.05.0660.1_0_0.155063291139241_154-135_0	LmxM.05.0660.1	-0.50154	-10.831037629293599	-0.34733	-6.060240833190167	-0.66181	-14.282441755069737	-0.50356	0.15724973100135972	-10.391240072517833	4.128706022248225
LmxM.05.0660.1_33_0.155063291139241_157-138_0	LmxM.05.0660.1	-0.15025	-3.1501960478393145	-0.12583	-2.2851012680011884	-0.22206	-3.888092649985736	-0.16604666666666668	0.050022037476829484	-3.1077966552754126	0.802336353436963
LmxM.05.0660.1_43_0.281645569620253_270-251_0	LmxM.05.0660.1	-0.52581	-14.85565092858084	-0.33166	-6.475727660197776	-0.12495	-2.480832530163862	-0.32747333333333334	0.20046279214191676	-7.93740370631416	6.315568481640639
LmxM.05.0660.1_52_0.383966244725738_357-376_1	LmxM.05.0660.1	-0.66289	-15.74720892092436	-0.34619	-5.579939136082413	-0.61336	-12.117210415475617	-0.5408133333333334	0.17035840640641522	-11.148119490827463	5.152445694484956
LmxM.05.0660.1_57_0.463080168776371_435-454_1	LmxM.05.0660.1	-0.023837	-1.1980599749847753	0.24064	-3.750532813854955	0.0016056	-1.0102186457703555	0.07280286666666667	0.14590685031160577	-1.9862704782033622	1.5307799590370168
LmxM.05.0660.1_60_0.0706751054852321_57-76_1	LmxM.05.0660.1	-0.39671	-10.328034945507774	-0.070098	-1.6857977001636362	-0.13888	-2.599978035442259	-0.201896	0.17218336687380695	-4.87127022703789	4.747751290443279
LmxM.05.0670.1_0_0.0692318300924011_496-515_1	LmxM.05.0670.1	0.12844	-2.846936626871959	0.23474	-4.597085767612275	0.018491	-1.1621988150759184	0.12722366666666665	0.1081296310006343	-2.868740403186717	1.7175472766920603
LmxM.05.0670.1_14_0.0175148255413046_118-137_1	LmxM.05.0670.1	0.24784	-4.464185910427297	0.10289	-1.819439635425085	0.17957	-2.7589555006497544	0.17676666666666666	0.07251565095435146	-3.0141936821673787	1.3407201839917366
LmxM.05.0670.1_14_0.293890497862364_2126-2145_1	LmxM.05.0670.1	0.018596	-1.141936226400807	-0.43598	-5.926207181601409	0.22519	-3.2524871353780136	-0.06406466666666666	0.3382469978955221	-3.440210181126743	2.3976534569497123
LmxM.05.0670.1_14_0.305475106881809_2211-2230_1	LmxM.05.0670.1	0.20052	-4.254234314366608	0.15407	-2.6244122401705696	0.036286	-1.3122906927612532	0.130292	0.08465959279372894	-2.7303124157661434	1.4738280780231754
LmxM.05.0670.1_14_0.324920700593022_2350-2369_1	LmxM.05.0670.1	0.042961	-1.4026986264839747	-0.060145	-1.479146327587381	-0.089405	-1.8005204984745085	-0.03552966666666666	0.06953147104249509	-1.5607884841819548	0.21110339115839144
LmxM.05.0670.1_14_0.374155288925665_2706-2725_1	LmxM.05.0670.1	0.1153	-2.772791254859562	-0.088546	-1.9586392515510915	-0.20292	-3.931106354009583	-0.058721999999999996	0.16119272729251777	-2.887512286806745	0.9912251530043613
LmxM.05.0680.1_29_0.193083573487032_208-189_0	LmxM.05.0680.1	-0.031835	-1.3321314847637826	0.10622	-2.0620168952646396	0.0034235	-1.0270838834087321	0.025936166666666663	0.07172803410510659	-1.4737440878123849	0.5318008854486195
LmxM.05.0680.1_33_0.341018251681076_350-369_1	LmxM.05.0680.1	0.0092856	-1.0912608617757085	0.19144	-3.633470192502288	0.0039264	-1.0327103735091678	0.06821733333333334	0.10674759688861071	-1.9191471425957214	1.4849359176408174
LmxM.05.0680.1_33_0.341018251681076_351-370_1	LmxM.05.0680.1	-0.08383	-2.0029981480604704	-0.17233	-3.033144317807478	-0.16061	-2.901731376567586	-0.13892333333333332	0.04807074092765093	-2.6459579474785113	0.560682903281432
LmxM.05.0680.1_33_0.368876080691643_387-368_0	LmxM.05.0680.1	-0.072977	-1.831301489939944	0.26073	-5.100261325522124	0.0069751	-1.0596122098559344	0.06490936666666668	0.17423367901442974	-2.663725008439334	2.14508927660288
LmxM.05.0680.1_38_0.0672430355427474_63-82_1	LmxM.05.0680.1	0.024253	-1.2302925699979876	-0.15599	-2.5832812982541546	-0.084024	-1.7923519901103422	-0.07192033333333332	0.09072904067790714	-1.8686419527874947	0.6797129861206279
LmxM.05.0680.1_38_0.0672430355427474_64-83_1	LmxM.05.0680.1	-0.12256	-2.763258815579804	0.31028	-6.9859601346363025	0.30576	-6.977572243128179	0.16449333333333332	0.24860575160951792	-5.575597064448096	2.435559978468332
LmxM.05.0690.1_0_0.00751100751100751_53-72_1	LmxM.05.0690.1	0.13045	-2.4000271905395563	0.30053	-4.800113484826197	0.26763	-4.349956049427124	0.23287	0.09021083526938435	-3.8500322415976256	1.2757532736511805
LmxM.05.0690.1_19_0.0514115514115514_391-410_1	LmxM.05.0690.1	-0.088723	-2.188094993163846	0.10208	-2.204691862298751	-0.18315	-3.4881879005164937	-0.056597666666666664	0.14530335855145723	-2.6269915853263637	0.7458640519485196
LmxM.05.0690.1_19_0.138047138047138_1063-1082_1	LmxM.05.0690.1	-0.065756	-1.704765987971118	0.25181	-4.239252752179667	-0.14976	-2.5297307448411646	0.012097999999999998	0.21180309301801992	-2.8245831616639827	1.2927139089012591
LmxM.05.0690.1_19_0.197876197876198_1521-1540_1	LmxM.05.0690.1	0.53835	-10.895449917628651	0.16963	-2.339264838229193	0.054984	-1.3446445074046933	0.25432133333333334	0.252567097907335	-4.859786421087512	5.250642130561915
LmxM.05.0690.1_19_0.197876197876198_1522-1541_1	LmxM.05.0690.1	-0.085807	-1.6778364764924176	0.21126	-2.9787932022939114	0.072268	-1.4929269511656549	0.06590700000000001	0.14863561942885697	-2.0498522099839946	0.8097817042477817
LmxM.05.0690.1_29_0.112665112665113_875-856_0	LmxM.05.0690.1	-0.30801	-5.273580293046235	-0.19287	-2.891846258929797	-0.12579	-2.10642965228793	-0.20889000000000002	0.09216025390590024	-3.423952068087988	1.6492614224006015
LmxM.05.0700.1_0_0.0255818426620504_126-145_1	LmxM.05.0700.1	0.078813	-1.9980911351557251	-0.11715	-2.305923929900366	0.21549	-4.3095167498677975	0.05905099999999999	0.1671982203344282	-2.871177271641296	1.2551117871921755
LmxM.05.0700.1_14_0.265050971340642_1375-1394_1	LmxM.05.0700.1	0.13843	-3.0720459154521773	0.043966	-1.39061946861176	-0.034082	-1.3112520766343707	0.049438	0.08638607887848597	-1.9246391535661027	0.9944754917260348
LmxM.05.0700.1_14_0.292171571456049_1513-1532_1	LmxM.05.0700.1	-0.13032	-2.341237370191161	-0.25258	-3.6937984329123643	-0.24044	-3.579680376815016	-0.20778	0.06735639242120975	-3.2049053933061806	0.7501317039663193
LmxM.05.0700.1_29_0.292171571456049_1509-1528_1	LmxM.05.0700.1	-0.75413	-13.545947716323408	-0.54568	-8.29621320862312	-0.24411	-3.377474409917546	-0.51464	0.25642291492766395	-8.406545111621357	5.085134432085994
LmxM.05.0700.1_29_0.401808040007694_2085-2104_1	LmxM.05.0700.1	-0.10049	-2.177483570273708	-0.1575	-2.718796727415423	0.27946	-5.7195282280856246	0.007156666666666663	0.2375381317459017	-3.5386028419249187	1.9080308274563729
LmxM.05.0700.1_38_0.0255818426620504_130-149_1	LmxM.05.0700.1	0.24824	-5.555103985764141	0.17027	-3.0526435463058763	-0.067175	-1.6148406844546102	0.11711166666666667	0.16428941493088753	-3.407529405508209	1.9939600549429282
LmxM.05.0710.1_0_0.196120179796546_825-844_1	LmxM.05.0710.1	0.23034	-4.831440113116783	-0.43162	-7.383276452570446	0.42649	-9.661156430169111	0.07506999999999998	0.44963293106710944	-7.291957665285447	2.416152782107079
LmxM.05.0710.1_0_0.196829903004495_828-847_1	LmxM.05.0710.1	0.008365	-1.0850038805914282	0.12349	-2.370183656064716	-0.16623	-3.135668429108538	-0.011458333333333329	0.14587372281645977	-2.196951988588227	1.0362495744745732
LmxM.05.0710.1_14_0.364324580080435_1537-1556_1	LmxM.05.0710.1-LmxM.09.0460.1	0.087838	-1.8829912317209634	-0.04594	-1.3483498795948536	0.022001	-1.1630385282648763	0.021299666666666665	0.06689175750668638	-1.4647932131935644	0.3738345372729994
LmxM.05.0710.1_29_0.0719186184054885_301-320_1	LmxM.05.0710.1	-0.13652	-2.6388964438968783	-0.19828	-3.2092813345024758	0.068833	-1.6562124364374393	-0.08865566666666665	0.13984128323329037	-2.5014634049455977	0.7856027180966056
LmxM.05.0710.1_29_0.439555240123019_1854-1873_1	LmxM.05.0710.1	-0.087552	-1.7647336959683761	-0.076927	-1.5965751988127472	-0.073092	-1.569432104249821	-0.07919033333333332	0.007490988475050096	-1.6435803330103147	0.10579598249767715
LmxM.05.0710.1_38_0.127277028625503_534-553_1	LmxM.05.0710.1	-0.0012561	-1.012748996404842	0.087569	-1.9074623768101044	0.032321	-1.30119122683408	0.039544633333333336	0.044850978321585515	-1.407134200016342	0.45666830790419005
LmxM.05.0710.1_43_0.0527560917908682_219-238_1	LmxM.05.0710.1	0.31681	-11.006607647937193	0.038899	-1.4082401696560993	0.019526	-1.1924439390557657	0.12507833333333332	0.1663267936453214	-4.53576391888302	5.604953695407762
LmxM.05.0720.1_14_0.00383141762452107_45260_1	LmxM.05.0720.1	-0.23029	-4.082065728120907	-0.33107	-5.097146900491773	-0.58967	-11.062375744624765	-0.38367666666666667	0.18537554351459995	-6.747196124412482	3.7713629913662543
LmxM.05.0720.1_19_0.00454980842911877_14-33_1	LmxM.05.0720.1	-0.21603	-3.421097988569468	0.18357	-2.8564132770407595	-0.20463	-2.8986080993328076	-0.07903	0.2274896920741685	-3.058706454981012	0.31454859476638797
LmxM.05.0720.1_19_0.00886015325670498_32-51_1	LmxM.05.0720.1-LmxM.18.0480.1	-0.55722	-10.226644745117373	-0.42139	-5.551242797060441	0.04837	-1.3407659089826867	-0.31007999999999997	0.3177691758179198	-5.7062178170535	4.44496609832212
LmxM.05.0720.1_19_0.0117337164750958_44-63_1	LmxM.05.0720.1	0.038431	-1.395279609591805	-0.29407	-4.803896602285193	0.061596	-1.5266972710750522	-0.064681	0.19899406849702833	-2.575291160984017	1.931147148765557
LmxM.05.0720.1_29_0.0210727969348659_81-100_1	LmxM.05.0720.1	-0.14721	-3.1165230694190593	0.0040722	-1.03436419361019	0.032459	-1.3152674228571453	-0.036892933333333336	0.09658594101634738	-1.8220515619621314	1.129809284243894
LmxM.05.0720.1_29_0.0210727969348659_82-101_1	LmxM.05.0720.1	-0.060497	-1.6566672282238708	-0.15952	-2.7785213000123323	-0.068312	-1.6793143118124279	-0.09610966666666666	0.055053804013286245	-2.0381676133495437	0.6412650845127573
LmxM.05.0720.1_34_0.00239463601532567_45070_1	LmxM.05.0720.1	-0.70187	-17.138754853783023	-0.3689	-5.7589847980150255	-0.51574	-8.685718798300451	-0.5288366666666667	0.1668708998996929	-10.527819483366166	5.909297152029011
LmxM.05.0730.1_14_0.0142332415059688_20-39_1	LmxM.05.0730.1	-0.083163	-1.8396941848695474	0.10079	-1.9035168337147628	0.24992	-4.107604310837435	0.08918233333333332	0.16684461233834713	-2.6169384431405818	1.2913488604802787
LmxM.05.0730.1_14_0.102387511478421_215-234_1	LmxM.05.0730.1	0.29306	-7.044919355952198	0.14635	-2.606377322741754	-0.11225	-2.1122813431012273	0.10905333333333332	0.20521288953994415	-3.921192673931726	2.716483756117308
LmxM.05.0730.1_19_0.0638200183654729_135-154_1	LmxM.05.0730.1	0.13904	-2.9482965863415846	0.3524	-7.22677871995205	0.3255	-6.945246525257001	0.27231333333333335	0.11619913310061024	-5.706773943850212	2.3930551796977615
LmxM.05.0730.1_19_0.0638200183654729_136-155_1	LmxM.05.0730.1	0.093255	-2.2249848676828226	-0.20359	-3.3618761039080365	0.04845	-1.4744883364851138	-0.02062833333333333	0.16002531239879936	-2.353783102691991	0.950263061031275
LmxM.05.0730.1_38_0.0651974288337925_137-156_1	LmxM.05.0730.1	0.033422	-1.2949474886890788	0.022436	-1.1644930340146544	-0.066537	-1.5561769604969484	-0.0035596666666666645	0.054815886696589454	-1.338539161066894	0.1994473614557682
LmxM.05.0730.1_43_0.110651974288338_232-251_1	LmxM.05.0730.1	-0.034486	-1.3819079710256847	0.37939	-9.220762135624822	0.21467	-4.226746305544677	0.18652466666666667	0.2083685573337142	-4.943138804065061	3.968226595396931
LmxM.05.0740.1_33_0.215579710144928_235-254_1	LmxM.05.0740.1	0.13331	-2.887462659135475	0.19089	-3.2735384392018303	0.3428	-7.525310407366529	0.22233333333333336	0.10822674084223978	-4.562103835234612	2.5734623600963746
LmxM.05.0740.1_43_0.221014492753623_239-258_1	LmxM.05.0740.1	-0.17486	-3.603770351171889	0.10844	-2.1633907073226215	0.063475	-1.6236607125751865	-0.000981666666666663	0.152252155677131	-2.463607257023232	1.023623967945014
LmxM.05.0740.1_52_0.136775362318841_141-160_1	LmxM.05.0740.1	-0.021601	-1.1765734482536883	0.24376	-4.174595343158726	-0.054263	-1.4511451776672255	0.05596533333333333	0.16345283473324448	-2.2674379896932133	1.657342537560196
LmxM.05.0740.1_52_0.351449275362319_382-401_1	LmxM.05.0740.1	0.15664	-3.747158087074299	-0.023736	-1.2136679473237162	0.21999	-4.598168596699305	0.11763133333333332	0.12645887800124328	-3.1863315436991066	1.760569785672119
LmxM.05.0740.1_57_0.221014492753623_236-255_1	LmxM.05.0740.1	0.16948	-3.977576788545618	0.31324	-7.120414672417767	0.079475	-1.902275949516723	0.18739833333333333	0.11790809475321588	-4.333422470160036	2.627206224243266
LmxM.05.0740.1_60_0.0407608695652174_56-37_0	LmxM.05.0740.1	0.204	-4.326696861321723	-0.27087	-4.259834021080331	0.051571	-1.4547788637229977	-0.005099666666666672	0.242454227783995	-3.347103248708351	1.6391419533887026
LmxM.05.0750.1_29_0.0629954109303296_144-163_1	LmxM.05.0750.1	-0.090221	-1.9745402337266784	0.23313	-4.0484241406641175	-0.019089	-1.1494373790812198	0.041273333333333335	0.16991667300277902	-2.390800584490672	1.4936484093225708
LmxM.05.0750.1_29_0.064246975385899_150-169_1	LmxM.05.0750.1	0.021189	-1.1808844786334975	0.24787	-3.8924995928001107	-0.16427	-2.5231641877392743	0.034929666666666664	0.20641329739223035	-2.5321827530576275	1.3558300530429706
LmxM.05.0750.1_43_0.00792657488527326_16-35_1	LmxM.05.0750.1	0.028792	-1.2934614908355706	0.30463	-6.137660497509911	-0.15153	-2.793846925523339	0.060630666666666666	0.22974064055219603	-3.408322971289607	2.479869273204049
LmxM.05.0750.1_43_0.0730079265748853_165-184_1	LmxM.05.0750.1	0.076837	-1.861285121113678	-0.21456	-3.3517665112803923	-0.10434	-1.9506424641648534	-0.08068766666666666	0.14713132758299075	-2.387898032186308	0.8359294332852797
LmxM.05.0750.1_43_0.276595744680851_666-647_0	LmxM.05.0750.1	0.012069	-1.127900946125218	0.056063	-1.5600854275923959	0.031952	-1.3162730080360514	0.03336133333333333	0.022030834626344354	-1.3347531272512219	0.21668408480993365
LmxM.05.0750.1_43_0.320400500625782_771-752_0	LmxM.05.0750.1	0.040198	-1.471644726510397	0.10727	-2.2229628795439496	-0.083473	-1.9060558773769	0.021331666666666662	0.09676092657851791	-1.8668878278104157	0.3771874121038096
LmxM.05.0760.1_29_0.15391621129326_672-691_1	LmxM.05.0760.1	-0.12493	-2.789451537671142	-0.1859	-3.368297804285085	0.0049538	-1.042126993174925	-0.10195873333333333	0.09747847230447004	-2.3999587783770506	1.2110103706294668
LmxM.05.0760.1_29_0.168943533697632_738-757_1	LmxM.05.0760.1	0.089978	-2.1370067451182235	0.18925	-3.6577365535905058	-0.17711	-3.0764202626118853	0.034039333333333345	0.1894776061209697	-2.9570545204402046	0.7673597089352444
LmxM.05.0760.1_33_0.0580601092896175_263-244_0	LmxM.05.0760.1	0.081909	-2.0810581677943065	0.038619	-1.366983638639692	-0.22094	-4.21764511774732	-0.03347066666666667	0.1637897103921163	-2.555228974727106	1.4833058291288077
LmxM.05.0760.1_33_0.392304189435337_1716-1735_1	LmxM.05.0760.1	0.17633	-3.655098802092159	0.21753	-3.849398732815734	-0.032282	-1.2669372651155872	0.12052600000000001	0.13392936066449357	-2.9238116000078267	1.4381802866776638
LmxM.05.0760.1_34_0.146174863387978_645-626_0	LmxM.05.0760.1	-0.27311	-5.5831170319170464	0.15498	-2.8356668069606257	-0.098681	-1.9471334210020879	-0.07227033333333334	0.2152635698633964	-3.455305753293253	1.8955364735529892
LmxM.05.0760.1_48_0.499544626593807_2191-2210_1	LmxM.05.0760.1	-0.18771	-3.625061804203913	0.23802	-4.423371447593815	0.048362	-1.4604054056845008	0.03289066666666667	0.21328626266436695	-3.16961288582741	1.5330907439922405
LmxM.05.0770.1_29_0.016969696969697_66-85_1	LmxM.05.0770.1	-0.14103	-2.8883169504186155	0.16799	-3.082640046970495	0.15227	-2.9563363315265043	0.059743333333333336	0.1740523718118582	-2.975764442971872	0.09860758134711546
LmxM.05.0770.1_29_0.0271515151515152_108-127_1	LmxM.05.0770.1	-0.1203	-2.559273124425958	0.049032	-1.434126009223376	0.021028	-1.1847164185153487	-0.016746666666666663	0.09076632435729307	-1.7260385173882276	0.7322985857956283
LmxM.05.0770.1_38_0.0504242424242424_201-220_1	LmxM.05.0770.1	0.031726	-1.310536225049668	-0.080062	-1.703449793245392	0.26221	-4.812830227660805	0.07129133333333333	0.174532496106981	-2.608938748651955	1.9187101152737838
LmxM.05.0770.1_38_0.126787878787879_520-539_1	LmxM.05.0770.1	0.29189	-7.53504405901639	0.016738	-1.137041646740406	0.1446	-2.671154346659337	0.151076	0.1376902672958405	-3.7810800174720445	3.3402933947363223
LmxM.05.0770.1_43_0.0242424242424242_95-114_1	LmxM.05.0770.1	-0.14442	-2.180881207820641	-0.28146	-3.3936525332754277	-0.14949	-2.1806195668152335	-0.19179	0.07769786290497313	-2.5850511026371006	0.7002693926888178
LmxM.05.0770.1_43_0.0693333333333333_275-294_1	LmxM.05.0770.1	-0.13494	-2.7179421964802484	0.17458	-3.1116514582760115	-0.030422	-1.2583181624186672	0.0030726666666666693	0.15745500030590753	-2.3626372723916425	0.9764180806368598
LmxM.05.0780.1_43_0.396396396396396_179-160_0	LmxM.05.0780.1	-0.67078	-19.894724866525483	-0.32303	-7.125663511200555	-0.41125	-9.916432325526795	-0.4683533333333334	0.18077087329913893	-12.312273567750944	6.713216324346306
LmxM.05.0780.1_52_0.378378378378378_174-155_0	LmxM.05.0780.1	-0.51305	-11.094350640539355	-0.26403	-3.909699369882363	-0.54304	-10.400577079087542	-0.44004	0.15316491145167682	-8.468209029836421	3.9629961113484864
LmxM.05.0780.1_57_0.378378378378378_178-159_0	LmxM.05.0780.1	-0.54579	-16.386465088292248	-0.50502	-11.735236935058417	-0.52562	-12.598234291189828	-0.5254766666666667	0.020385377929617414	-13.57331210484683	2.4741793367444767
LmxM.05.0780.1_57_0.421171171171171_182-201_1	LmxM.05.0780.1	0.15607	-3.831214215513427	-0.0029334	-1.0261433678056697	0.026836	-1.2702740947784017	0.05999086666666666	0.08452783086447524	-2.042543892699166	1.553835929482393
LmxM.05.0780.1_57_0.421171171171171_183-202_1	LmxM.05.0780.1	-0.068609	-1.8040426926292277	0.084081	-1.894048425922738	0.05249	-1.5366244649517715	0.022653999999999997	0.08059900245660613	-1.7449051945012457	0.18590563394548196
LmxM.05.0790.1_29_0.482905982905983_558-577_1	LmxM.05.0790.1	-0.46958	-7.1575640051612295	-0.14394	-2.041440881627117	-0.16804	-2.307994244685439	-0.26052000000000003	0.18145182611370986	-3.8356663771579282	2.879933256525209
LmxM.05.0790.1_29_0.482905982905983_561-580_1	LmxM.05.0790.1	-0.19126	-3.4017110289251455	-0.015362	-1.1063085117700884	0.0054233	-1.037855247436549	-0.06706623333333335	0.10805589263507723	-1.8486249293772608	1.3454474299674906
LmxM.05.0790.1_43_0.482905982905983_557-576_1	LmxM.05.0790.1	-0.10737	-2.092949370298006	0.057123	-1.4475599691588514	-0.18067	-2.833402803036468	-0.07697233333333332	0.1217759882584959	-2.1246373808311083	0.693464626034483
LmxM.05.0790.1_62_0.335042735042735_395-376_0	LmxM.05.0790.1	-0.010334	-1.1129083827743322	-0.075442	-1.7882102694641682	-0.11997	-2.503232934684162	-0.06858199999999999	0.0551389864252146	-1.8014505289742209	0.695256836186986
LmxM.05.0790.1_67_0.335897435897436_404-385_0	LmxM.05.0790.1	0.056195	-1.7534046329929687	-0.047932	-1.5009077631955419	-0.021857	-1.2205435905511675	-0.004531333333333334	0.054182488650239516	-1.4916186622465595	0.26655194275294836
LmxM.05.0790.1_67_0.464957264957265_538-557_1	LmxM.05.0790.1	-0.16847	-3.338410911221172	0.15171	-2.7032101869998653	-0.29172	-5.180442985956905	-0.10282666666666666	0.2288871482485055	-3.740688028059314	1.2866781820275954
LmxM.05.0800.1_33_0.346511627906977_451-432_0	LmxM.05.0800.1	0.055817	-1.6718023224253402	-0.0070074	-1.057508765636744	0.050601	-1.4771367284023096	0.03313686666666667	0.03486363827332617	-1.402149272154798	0.3139370676168242
LmxM.05.0800.1_46_0.0472868217054264_54-73_1	LmxM.05.0800.1	-0.09793	-2.2221548771103192	0.11321	-2.248032473325772	0.06693	-1.6708832942086662	0.027403333333333335	0.11098104763126601	-2.0470235482149195	0.3260038811262665
LmxM.05.0800.1_52_0.237209302325581_313-294_0	LmxM.05.0800.1	0.16703	-4.9015049809889915	0.14628	-3.296743341794435	0.077432	-2.0383559296484823	0.13024733333333333	0.04690133475001893	-3.4122014174773025	1.435062210490649
LmxM.05.0800.1_71_0.337984496124031_425-444_1	LmxM.05.0800.1	-0.2058	-3.7480882579903954	-0.13515	-2.3091377603651755	0.097009	-1.9283965712906483	-0.08131366666666666	0.1584205974939286	-2.6618741965487396	0.9597586695204445
LmxM.05.0810.1_57_0.215447154471545_97-116_1	LmxM.05.0810.1	-0.071287	-1.9538246839450422	-0.068919	-1.7314889521855898	0.06113	-1.6962321083018121	-0.02635866666666667	0.07577665836082595	-1.7938485814774812	0.13966039624995663
LmxM.05.0810.1_57_0.233739837398374_106-125_1	LmxM.05.0810.1	0.096362	-2.2555219769892716	-0.15542	-2.9134227360620364	0.0020556	-1.0173265224234476	-0.0190008	0.1272048460819005	-2.0620904118249186	0.9627341484777077
LmxM.05.0810.1_67_0.215447154471545_96-115_1	LmxM.05.0810.1	0.10442	-2.571741812060344	0.0152	-1.1387242715425658	-0.17612	-3.38408656713313	-0.01883333333333333	0.14333308666645442	-2.3648508835786797	1.1368886716961057
LmxM.05.0820.1_0_0.0617151058485827_168-187_1	LmxM.05.0820.1	0.14018	-2.9183222379137668	0.10138	-1.9674138721094818	0.22525	-4.060505598666352	0.15560333333333334	0.06335892702163866	-2.9820805695632004	1.048001473084005
LmxM.05.0820.1_34_0.194833153928956_547-528_0	LmxM.05.0820.1	-0.035597	-1.3358048171017598	0.0199	-1.1466877494885395	0.051753	-1.432645366747776	0.012018666666666669	0.044205114934058626	-1.3050459777793584	0.1454390572181042
LmxM.05.0820.1_38_0.142447075708647_393-412_1	LmxM.05.0820.1	0.12224	-2.747187145839412	0.12119	-2.3264001601352553	-0.20539	-3.5922578689325206	0.012680000000000006	0.18885488953161894	-2.888615058302396	0.6446707109432642
LmxM.05.0820.1_38_0.195191962683889_537-556_1	LmxM.05.0820.1	0.36594	-8.159336484612693	0.12604	-2.0167688620748514	-0.064826	-1.489520071992637	0.14238466666666666	0.21584762631387291	-3.8885418062267267	3.7079998935218708
LmxM.05.0820.1_43_0.210979547900969_594-575_0	LmxM.05.0820.1	-0.28568	-6.046444202220075	-0.20934	-3.5390834322614	-0.52746	-11.648480216300172	-0.34082666666666667	0.16607513279637426	-7.078002616927215	4.1519469676838865
LmxM.05.0820.1_46_0.00681736634373879_45291_1	LmxM.05.0820.1	-0.0024326	-1.0209521870159424	-0.071132	-1.6326244608854112	-0.082657	-1.7708747982244364	-0.05207386666666667	0.0433750841319453	-1.4748171487085966	0.39909064325387844
LmxM.05.0830.1_43_0.141150922909881_120-139_1	LmxM.05.0830.1	0.00076906	-1.006301004872077	-0.04272	-1.3260781998382893	0.00034444	-1.0024806815964127	-0.013868833333333332	0.024986745267379932	-1.1116199621022596	0.1857361045061385
LmxM.05.0840.1_29_0.013595166163142_58-39_0	LmxM.05.0840.1	-0.084165	-2.1238677579160194	0.0062275	-1.0527423062022976	-0.065938	-1.7113177906389296	-0.047958499999999994	0.04780321986278749	-1.6293092849190822	0.5402513115069993
LmxM.05.0840.1_29_0.103726082578046_406-425_1	LmxM.05.0840.1	-0.060858	-1.5906970539701175	-0.062447	-1.5232098011133202	0.006969	-1.0523233713142843	-0.03877866666666666	0.03962660702524673	-1.3887434087992407	0.2932958634903907
LmxM.05.0840.1_29_0.114300100704935_448-467_1	LmxM.05.0840.1	0.054695	-1.5952668730861892	0.070741	-1.6860297894804448	0.037129	-1.3303890159364986	0.05418833333333333	0.016811727137130597	-1.5372285595010442	0.18478751130579638
LmxM.05.0840.1_29_0.254028197381672_1001-1020_1	LmxM.05.0840.1	0.071585	-1.8162352953342416	-0.074089	-1.6255736530939477	0.045919	-1.3794286030380494	0.014471666666666666	0.07776200646416817	-1.6070791838220797	0.21898985285606531
LmxM.05.0840.1_29_0.467774420946626_1852-1871_1	LmxM.05.0840.1	0.0043725	-1.0426915720173673	0.093875	-1.9700114817090073	0.039144	-1.3444979557244396	0.04579716666666667	0.04512064767468806	-1.4524003364836047	0.47298281845934925
LmxM.05.0840.1_33_0.33031218529708_1309-1328_1	LmxM.05.0840.1	0.17385	-4.127185421291525	0.027313	-1.2474877388277317	0.16059	-3.320183489161623	0.12058433333333334	0.08104698092053357	-2.8982855497602933	1.4854841261521954
LmxM.05.0850.1_0_0.194270833333333_366-385_1	LmxM.05.0850.1	0.076225	-1.9518140444492986	-0.16764	-2.9831214842966056	-0.33095	-6.174699557775082	-0.14078833333333335	0.20491127142822899	-3.703211695506995	2.2016103081324263
LmxM.05.0850.1_29_0.0348958333333333_62-81_1	LmxM.05.0850.1	0.15953	-3.0043808961637977	0.022991	-1.169644063938501	-0.041895	-1.3338033278705523	0.046875333333333345	0.1028146569820341	-1.8359427626576172	1.0152205769473124
LmxM.05.0850.1_29_0.0348958333333333_63-82_1	LmxM.05.0850.1	0.0046794	-1.0368484839066356	-0.04017	-1.298207889932342	-0.041895	-1.3338033278705523	-0.0257952	0.026405867532046736	-1.2229532339031766	0.1621511402333006
LmxM.05.0850.1_38_0.0380208333333333_68-87_1	LmxM.05.0850.1	-0.085829	-1.958190706389008	-0.098459	-1.9226421370303746	-0.00076595	-1.0059532844213173	-0.06168465	0.053133748524525355	-1.6289287092802331	0.5398052520858533
LmxM.05.0850.1_43_0.0114583333333333_15-34_1	LmxM.05.0850.1	-0.27941	-4.298743725639099	-0.14068	-2.1686999522710724	0.15936	-2.4311234481183006	-0.08690999999999999	0.22427257500639708	-2.966189042009491	1.1614615841432614
LmxM.05.0850.1_43_0.0348958333333333_57-76_1	LmxM.05.0850.1	-0.30526	-5.118488858709032	-0.35508	-5.104474010920645	-0.064409	-1.4791061081586294	-0.24158299999999996	0.15544606076385467	-3.9006896592627682	2.0971645799086045
LmxM.05.0860.1_29_0.16025641025641_82-63_0	LmxM.05.0860.1	-0.11469	-2.2605597106586286	0.0022793	-1.0158087899734307	0.17233	-3.007393972185162	0.019973100000000004	0.14432575313792756	-2.0945874909390736	1.0061128007287805
LmxM.05.0860.1_38_0.16025641025641_79-60_0	LmxM.05.0860.1	0.020123	-1.147678291098717	-0.064295	-1.4551348249538656	0.05835	-1.408738038968446	0.004725999999999998	0.06275547556189819	-1.337183718340343	0.16574798838286864
LmxM.05.0860.1_48_0.482905982905983_223-242_1	LmxM.05.0860.1	0.012378	-1.1166575842516977	0.12119	-2.2787866035955973	-0.11206	-2.127078280721628	0.0071693333333333375	0.116712202795309	-1.8408408228563076	0.6317316488147513
LmxM.05.0860.1_49_0.0961538461538462_55-36_0	LmxM.05.0860.1	0.10606	-2.5506256266295684	0.058265	-1.579874441914439	-0.13495	-2.6716138739288193	0.00979166666666667	0.1276076136377972	-2.267371314157609	0.5984550952279062
LmxM.05.0860.1_49_0.16025641025641_83-64_0	LmxM.05.0860.1	0.16667	-3.3860007256595677	0.028648	-1.2183935280348666	0.16382	-2.797152276767107	0.11971266666666668	0.07887718783864783	-2.4671821768205136	1.120843629121688
LmxM.05.0870.1_0_0.0636489767603191_362-381_1	LmxM.05.0870.1	-0.15004	-2.711785566843806	0.023533	-1.1747809806824587	0.025257	-1.1964389914523188	-0.03375	0.10071378316298124	-1.6943351796595278	0.8812044230164219
LmxM.05.0870.1_0_0.0652098508498092_371-390_1	LmxM.05.0870.1	-0.59465	-12.132222181801888	-0.25912	-3.465763053036624	-0.55316	-8.70913589478141	-0.46897666666666665	0.18292135040320837	-8.102373709873307	4.364974080039369
LmxM.05.0870.1_0_0.0652098508498092_372-391_1	LmxM.05.0870.1	-0.33237	-5.847092331870281	-0.21347	-3.085576308784206	-0.44849	-7.52453985756718	-0.3314433333333333	0.11751274030220439	-5.485736166073889	2.241435489987451
LmxM.05.0870.1_14_0.0652098508498092_368-387_1	LmxM.05.0870.1	-0.64053	-13.086580412641563	-0.30163	-4.415345307054897	-0.38606	-5.491218450123612	-0.4427400000000001	0.17641646550138115	-7.664381389940023	4.726474101942513
LmxM.05.0870.1_19_0.0150884495317378_91-72_0	LmxM.05.0870.1	0.29674	-7.627559564673074	0.22243	-4.1704069420745356	0.14946	-2.837109388776006	0.2228766666666667	0.0736410159716264	-4.8783586318412056	2.4724481628986026
LmxM.05.0870.1_29_0.154179673950746_885-904_1	LmxM.05.0870.1	0.019813	-1.221653469855744	-0.062226	-1.5973607641338925	0.13176	-2.612716875755723	0.02978233333333333	0.09737650001069731	-1.8105770365817866	0.7196250648330305
LmxM.05.0890.1_14_0.229114136829719_1359-1378_1	LmxM.05.0890.1	0.038628	-1.4290280865794274	0.13676	-2.5484296276420615	0.32915	-7.174407775817882	0.16817933333333332	0.14778747917646248	-3.7172884966797906	3.0458201252166157
LmxM.05.0890.1_14_0.275004202386956_1632-1651_1	LmxM.05.0890.1-LmxM.15.0800.1-LmxM.19.1130.1	-0.023544	-1.2183935280348666	0.10522	-2.0675094110283427	0.019595	-1.1506219734922472	0.033757	0.06553978644304542	-1.4788416375184854	0.5109261752719959
LmxM.05.0890.1_14_0.276012775256346_1639-1658_1	LmxM.05.0890.1	-0.010878	-1.093444918088894	0.0054363	-1.0406719928662846	0.043286	-1.3623396787753939	0.012614766666666666	0.027786372770898564	-1.1654855299101907	0.17251061518996563
LmxM.05.0890.1_14_0.276517061691041_1642-1661_1	LmxM.05.0890.1	0.0079987	-1.0696608065988125	-0.27843	-4.296020481212485	-0.38478	-6.113685541380085	-0.21840376666666664	0.20315299237166884	-3.826455609730461	2.5545870033468754
LmxM.05.0890.1_19_0.125567322239032_753-734_0	LmxM.05.0890.1	-0.84882	-19.88269768167956	-0.73179	-16.143404912286407	-0.42988	-7.883013581026644	-0.6701633333333333	0.21616212765730572	-14.63637205833087	6.140151923693877
LmxM.05.0890.1_29_0.488317364262901_2899-2918_1	LmxM.05.0890.1	-0.11351	-2.462666157409539	-0.049729	-1.4666918245616856	0.015405	-1.1374541844232342	-0.049277999999999995	0.06445868333281406	-1.688937388798153	0.689993848852041
LmxM.05.0890.1_38_0.0768196335518575_453-472_1	LmxM.05.0890.1	0.13414	-2.244404789080155	-0.2378	-2.8726995359141143	-0.15762	-2.1962703814397058	-0.08709333333333334	0.19574306867251604	-2.437791568811325	0.37740950595716966
LmxM.05.0900.1_29_0.18815331010453_166-147_0	LmxM.05.0900.1	0.067947	-1.9253794814425937	-0.070929	-1.787811695007454	0.0044526	-1.0418893418501423	0.0004901999999999959	0.06952273947651948	-1.5850268394333966	0.4753735162237331
LmxM.05.0900.1_29_0.18815331010453_167-148_0	LmxM.05.0900.1	0.068308	-1.9903317867731325	-0.043635	-1.4428850228003374	0.19257	-4.189890924378316	0.07241433333333333	0.11815602814217027	-2.541035911317262	1.4539486340371515
LmxM.05.0900.1_57_0.429732868757259_366-385_1	LmxM.05.0900.1	-0.0792	-1.8659052604959736	0.032382	-1.2696826352413615	-0.063914	-1.5717032151385582	-0.03691066666666667	0.06049397233884822	-1.569097036958631	0.29811985650054335
LmxM.05.0900.1_67_0.481997677119628_411-430_1	LmxM.05.0900.1	0.050784	-1.523334208554778	-0.20253	-3.334505352451449	0.17084	-3.016120962168391	0.006364666666666667	0.1906071800991068	-2.6246535077248727	0.9669644792014648
LmxM.05.0910.1_19_0.142857142857143_457-438_0	LmxM.05.0910.1	-0.12609	-3.204485712181816	-0.1659	-3.4434773917906982	0.10444	-2.5180315387684113	-0.06251666666666665	0.14595240811077195	-3.055331547580309	0.4804141237854246
LmxM.05.0910.1_29_0.134657836644592_420-439_1	LmxM.05.0910.1	-0.037987	-1.3815320352091083	-0.018797	-1.1492453743109596	-0.28237	-4.840794514683424	-0.11305133333333334	0.14694785533083948	-2.457190641401164	2.0675262614420276
LmxM.05.0910.1_29_0.182907600126143_576-595_1	LmxM.05.0910.1	-0.034613	-1.3511443687869313	0.15511	-2.7953484191862934	0.16493	-3.126945941590142	0.09514233333333333	0.11247863351025089	-2.4244795765211222	0.9442063229704839
LmxM.05.0910.1_34_0.139072847682119_448-429_0	LmxM.05.0910.1	0.13051	-3.157257648828049	-0.20849	-4.098159586768923	0.13513	-2.9579048316206196	0.019049999999999994	0.19706895950402742	-3.404440689072531	0.6089908194693563
LmxM.05.0910.1_38_0.0570797855566067_175-194_1	LmxM.05.0910.1	0.10927	-2.620769427925943	-0.20263	-3.686145848141608	0.0014102	-1.0124579256623674	-0.030649933333333334	0.15840230936452074	-2.439791067243306	1.3460002421914232
LmxM.05.0910.1_38_0.0570797855566067_176-195_1	LmxM.05.0910.1	-0.10191	-2.4649742662170198	0.011231	-1.1017498476771344	0.032451	-1.342081999839051	-0.01940933333333333	0.07223117125129104	-1.636268704577735	0.7276706444261761
LmxM.05.0920.1_0_0.0644961240310078_203-222_1	LmxM.05.0920.1	0.12252	-2.9870051955112755	0.024201	-1.2213506908116418	0.19666	-4.079185365510323	0.11446033333333333	0.08651153299030906	-2.7625137506110797	1.4420825439629186
LmxM.05.0920.1_0_0.171472868217054_549-568_1	LmxM.05.0920.1	0.1985	-4.3710864573382135	0.2161	-4.119792513997514	-0.003023	-1.0256439681660805	0.13719233333333333	0.1217484898318387	-3.17217431316727	1.863191228242051
LmxM.05.0920.1_14_0.367751937984496_1179-1198_1	LmxM.05.0920.1	0.13627	-2.976406816241535	-0.12	-2.263050564108738	-0.069304	-1.6384067955137183	-0.017678	0.13571113120153408	-2.2926213919546643	0.6694899844370561
LmxM.05.0920.1_19_0.129612403100775_411-430_1	LmxM.05.0920.1	0.097355	-2.528148714406821	0.049487	-1.518366259771948	-0.015266	-1.1522884546842342	0.043858666666666664	0.05652106697801567	-1.732934476287668	0.7125850849021671
LmxM.05.0920.1_29_0.0644961240310078_202-221_1	LmxM.05.0920.1	-0.013517	-1.131562923114246	0.16087	-3.0537212925766557	-0.080319	-1.812531209325986	0.02234466666666667	0.12452942536739393	-1.9992718083389625	0.9745908053195409
LmxM.05.0920.1_29_0.362170542635659_1158-1177_1	LmxM.05.0920.1	0.017698	-1.1614563990643036	0.13009	-2.273684932969753	-0.11098	-2.0654548146380853	0.012269333333333335	0.12062665145536178	-1.8335320488907139	0.5912733757428105
LmxM.05.0930.1_43_0.226293103448276_322-303_0	LmxM.05.0930.1	0.14479	-3.524931723708417	-0.022402	-1.2022697970129281	0.23717	-5.066076927602042	0.11985266666666666	0.13157054663310225	-3.2644261494411295	1.9450318124046369
LmxM.05.0930.1_48_0.325431034482759_462-443_0	LmxM.05.0930.1	0.055918	-1.718801476223579	0.16865	-3.571853320079577	-0.22554	-4.576768224973578	-0.00032400000000000023	0.20302416345844157	-3.2891410070922444	1.4498062536684497
LmxM.05.0930.1_52_0.265804597701149_364-383_1	LmxM.05.0930.1	-0.050023	-1.518820943537087	0.12954	-2.412876998841821	0.0081333	-1.0673612613634653	0.02921676666666666	0.09161933293395741	-1.6663530679141243	0.684782772668006
LmxM.05.0940.1_19_0.0576067033254779_217-236_1	LmxM.05.0940.1	0.054766	-1.608183897789891	0.004665	-1.0361382500517968	0.020173	-1.1743576317364584	0.026534666666666668	0.02564918424303848	-1.272893259859382	0.2984811690562878
LmxM.05.0940.1_29_0.0337784760408484_135-116_0	LmxM.05.0940.1	0.06417	-1.8989362639508736	0.10245	-2.256900429366859	-0.038203	-1.4041488360215533	0.042805666666666665	0.07271961672295402	-1.853328509779762	0.4282013199636811
LmxM.05.0940.1_29_0.0371825085100812_135-154_1	LmxM.05.0940.1	0.05343	-1.6670297559826324	0.085347	-1.9665114509372414	-0.081224	-1.8942629283471495	0.019184333333333334	0.08840842026828288	-1.842601378422341	0.15628182302717256
LmxM.05.0940.1_29_0.0741031683686829_276-295_1	LmxM.05.0940.1	0.36981	-9.38486699599888	-0.15875	-2.50872358396966	0.046136	-1.3919439934337259	0.08573200000000002	0.2664954048609469	-4.428511524467422	4.32849787265678
LmxM.05.0940.1_33_0.0966221523959152_379-360_0	LmxM.05.0940.1	-0.020845	-1.2284659496004922	0.096683	-2.076365501332167	-0.079118	-1.8490712486631498	-0.0010933333333333305	0.08954939504169379	-1.7179675665319365	0.4388901275467078
LmxM.05.0940.1_33_0.304268133019115_1157-1176_1	LmxM.05.0940.1	0.090071	-2.0552854561470935	-0.25632	-3.9188567451615177	-0.044615	-1.3670208506573804	-0.070288	0.17461674724092185	-2.4470543506553306	1.3202570803249218
LmxM.05.0950.1_0_0.131279794646131_354-373_1	LmxM.05.0950.1	-0.097766	-1.8200507936710604	-0.1701	-2.4263074951757804	-0.16312	-2.398733266249983	-0.14366199999999998	0.03990002771928861	-2.215030518365608	0.3423402134062671
LmxM.05.0950.1_19_0.00256692335900257_45007_1	LmxM.05.0950.1	0.033394	-1.4086231307995876	0.094175	-2.176700635097241	0.021451	-1.217520979593366	0.049673333333333326	0.03899945594919669	-1.6009482484967315	0.5076889954056993
LmxM.05.0950.1_29_0.044004400440044_123-104_0	LmxM.05.0950.1	0.15683	-3.9558325327200174	-0.0091137	-1.0829242360531635	0.010546	-1.1037328019296013	0.0527541	0.09066681130176577	-2.047496523567594	1.6527002123719556
LmxM.05.0950.1_29_0.131279794646131_351-370_1	LmxM.05.0950.1	-0.36035	-7.174595343158726	-0.066639	-1.5758690586934196	-0.21013	-3.299155496227008	-0.212373	0.1468683463752486	-4.016539966026385	2.8674752588684482
LmxM.05.0950.1_29_0.438210487715438_1190-1209_1	LmxM.05.0950.1	-0.1085	-2.342261227292314	0.12099	-2.3266896239813897	-0.015457	-1.1345055466419123	-0.0009889999999999996	0.11542706482017119	-1.934485465971872	0.6928466801578794
LmxM.05.0950.1_38_0.0436376971030436_122-103_0	LmxM.05.0950.1	0.13528	-3.2649145965011557	0.11619	-2.4746446972902176	-0.16933	-3.2837588435301144	0.027380000000000005	0.17062304973244385	-3.0077727124404956	0.4617985348775791
LmxM.05.0960.1_29_0.406372549019608_825-844_1	LmxM.05.0960.1	-0.11455	-2.405902482574432	-0.15411	-2.6066409153466106	-0.15728	-2.844033213917349	-0.14198	0.02380789574909971	-2.6188588706127973	0.219320754284529
LmxM.05.0960.1_43_0.406372549019608_818-837_1	LmxM.05.0960.1	0.086009	-1.8622813995674687	-0.11376	-1.9482464785549658	0.080804	-1.655666875471225	0.017684333333333333	0.1138638774165597	-1.8220649178645534	0.15037862243543976
LmxM.05.0960.1_43_0.406372549019608_819-838_1	LmxM.05.0960.1	0.12288	-2.4747248888925686	-0.28024	-4.314904865862716	0.060667	-1.516136251908241	-0.032231	0.2170229536316378	-2.768588668887842	1.4223372945644772
LmxM.05.0960.1_57_0.390196078431373_789-808_1	LmxM.05.0960.1	-0.25153	-5.486618408148339	0.12329	-2.5043785087909223	0.17999	-3.697780398259572	0.017250000000000015	0.2344903810393936	-3.896259105066278	1.5009943544602629
LmxM.05.0960.1_57_0.468137254901961_949-968_1	LmxM.05.0960.1	0.077581	-2.0579262056041094	0.067186	-1.749470087201234	-0.083537	-1.8994744002768287	0.020409999999999994	0.09017066104337929	-1.9022902310273906	0.15424733683974587
LmxM.05.0960.1_67_0.36078431372549_726-745_1	LmxM.05.0960.1	-0.012706	-1.0957247828518888	-0.051456	-1.3666487736655517	0.059492	-1.4543043853279838	-0.0015566666666666645	0.056308040290293654	-1.3055593139484747	0.18693253968844442
LmxM.05.0970.1_43_0.420485175202156_476-457_0	LmxM.05.0970.1	0.21197	-4.859645382213366	0.24104	-4.6150041839272316	0.017095	-1.1463364303958308	0.15670166666666666	0.12177348750172728	-3.5403286655121433	2.076863367032751
LmxM.05.0970.1_43_0.420485175202156_477-458_0	LmxM.05.0970.1	-0.029352	-1.3207347584159246	-0.22084	-3.9892144334366253	-0.015141	-1.139073741611831	-0.08844433333333335	0.11487796805451136	-2.1496743111547936	1.5956757431790665
LmxM.05.0970.1_52_0.353998203054807_390-409_1	LmxM.05.0970.1	-0.073964	-1.8340764874012145	0.0012552	-1.0092309779518307	0.1506	-2.8354608415462392	0.025963733333333336	0.11430280503388067	-1.892922768966428	0.9145359710320596
LmxM.05.0970.1_57_0.309973045822102_355-336_0	LmxM.05.0970.1	-0.037847	-1.4637839352029185	0.28112	-6.5160908616261795	-0.17839	-3.543769992668101	0.021627666666666667	0.235457611909943	-3.8412149298324	2.5392531259564532
LmxM.05.0970.1_57_0.353998203054807_391-410_1	LmxM.05.0970.1	-0.091728	-2.0864399724845617	-0.049392	-1.4282513604073015	0.01239	-1.1053770015451938	-0.04291	0.052360784218726135	-1.5400227781456859	0.49999077551944
LmxM.05.0970.1_57_0.419586702605571_470-451_0	LmxM.05.0970.1	0.17392	-3.5427104055727145	0.088856	-1.7808048334969815	0.22396	-3.897564924180731	0.16224533333333332	0.06830443679098257	-3.0736933877501422	1.133645024967363
LmxM.05.0980.1_14_0.174273858921162_261-242_0	LmxM.05.0980.1	-0.00054682	-1.0052870543883465	0.15346	-2.949967842541743	-0.080772	-1.8643810794486262	0.024047060000000006	0.11903697600363847	-1.939878658792905	0.974536174453449
LmxM.05.0980.1_29_0.12448132780083_184-165_0	LmxM.05.0980.1	-0.10534	-2.651713183230148	0.045671	-1.5127565213284924	-0.10421	-2.38126518023402	-0.05462633333333333	0.08686187616171627	-2.18191162826422	0.5950730614258827
LmxM.05.0980.1_29_0.174273858921162_256-237_0	LmxM.05.0980.1	0.068105	-1.7794669675798969	-0.27831	-4.642738534153669	-0.014766	-1.1207616171591008	-0.07499033333333334	0.1808896508933923	-2.5143223729642226	1.872455527129433
LmxM.05.0980.1_29_0.174273858921162_257-238_0	LmxM.05.0980.1	-0.10391	-2.2145683002604044	0.23252	-4.21143121296996	-0.054498	-1.5173334201998137	0.024704000000000004	0.18166178417047435	-2.647777644476726	1.398318090131675
LmxM.05.0980.1_81_0.426002766251729_608-627_1	LmxM.05.0980.1	-0.14288	-2.4444900820998874	-0.29975	-4.024701455271347	-0.12332	-2.0495405443979973	-0.18865	0.09671119842086541	-2.8395773605897436	1.0451725332110968
LmxM.05.0990.1_0_0.192592592592593_48-67_1	LmxM.05.0990.1	-0.068551	-1.68121000336336	0.012702	-1.0947692658218233	0.06248	-1.5586822592643776	0.002210333333333333	0.06614255092097168	-1.4448871761498534	0.30933828629486915
LmxM.05.0990.1_38_0.0925925925925926_19-38_1	LmxM.05.0990.1	0.20517	-4.097048139878312	-0.097027	-1.8540174103952347	-0.089186	-1.8076240097759397	0.006318999999999996	0.17225463846004263	-2.586229853349829	1.3086126272074947
LmxM.05.0990.1_43_0.192592592592593_41-60_1	LmxM.05.0990.1	0.1313	-2.870798765571895	-0.065137	-1.603792275728798	-0.29081	-5.503470157491669	-0.07488233333333334	0.21122367686017907	-3.3260203995974535	1.9892943340394131
LmxM.05.0990.1_43_0.192592592592593_42-61_1	LmxM.05.0990.1	-0.19143	-3.9292589721898334	0.062171	-1.5913924732319877	-0.071558	-1.7291912168737822	-0.06693899999999998	0.12686358094819805	-2.4166142207652013	1.3117994250062317
LmxM.05.1010.1_29_0.484256243213898_888-907_1	LmxM.05.1010.1	0.18894	-4.119792513997514	0.046074	-1.3828858628529457	0.18517	-3.2817931464860832	0.14006133333333334	0.08141724230980396	-2.928157174445514	1.4023046405152673
LmxM.05.1010.1_33_0.0814332247557003_159-140_0	LmxM.05.1010.1	0.12568	-2.8484944335836384	0.068507	-1.70124316228463	-0.18792	-3.365053651339729	0.0020889999999999984	0.16701722379144016	-2.6382637490693326	0.851594998462272
LmxM.05.1010.1_43_0.220412595005429_400-419_1	LmxM.05.1010.1	-0.11984	-2.493450863830729	0.10915	-2.160098443869176	0.0069751	-1.0596122098559344	-0.0012383000000000019	0.1147157355364555	-1.9043871725186132	0.750342929686056
LmxM.05.1010.1_43_0.314332247557003_582-563_0	LmxM.05.1010.1	0.0054478	-1.0628032750558498	0.17544	-3.8938500395705242	-0.02582	-1.274839964235839	0.05168926666666667	0.10830559463671917	-2.0771644262874043	1.5768639296153621
LmxM.05.1010.1_43_0.362106406080347_664-683_1	LmxM.05.1010.1	0.26931	-5.899867366583872	-0.15967	-2.5881312510324554	0.16917	-2.8473518775504028	0.09293666666666667	0.2244205893703457	-3.778450165055576	1.8417673687271683
LmxM.05.1010.1_49_0.314332247557003_583-564_0	LmxM.05.1010.1	-0.12494	-3.0466706840228697	0.014835	-1.1443578666748444	0.098345	-2.265962005639455	-0.003919999999999997	0.1128178191820778	-2.1523301854457233	0.9562335785162801
LmxM.05.1020.1_0_0.188405797101449_515-534_1	LmxM.05.1020.1	0.076755	-1.9768099519790483	-0.068882	-1.6684506969916675	0.012642	-1.1146255574261645	0.006838333333333335	0.07299175194728054	-1.5866287354656265	0.4368771081134915
LmxM.05.1020.1_0_0.188405797101449_516-535_1	LmxM.05.1020.1	0.036722	-1.4710846756335947	-0.12916	-2.6047090203771757	0.048801	-1.5461990456292027	-0.014545666666666665	0.09944249400700554	-1.8739975805466578	0.6339281886533764
LmxM.05.1020.1_14_0.215579710144928_591-610_1	LmxM.05.1020.1	-0.12496	-2.5333175483468198	0.084627	-1.876566878202737	0.20403	-3.8637351024626354	0.05456566666666666	0.16654239053866535	-2.7578731763373976	1.0124368179910002
LmxM.05.1020.1_43_0.0155797101449275_35-54_1	LmxM.05.1020.1	0.061676	-1.8250516339189449	0.20693	-4.311549259364394	-0.029243	-1.2896826367273833	0.07978766666666667	0.1191236577440994	-2.4754278433369077	1.6125015911882263
LmxM.05.1020.1_43_0.146376811594203_407-388_0	LmxM.05.1020.1	-0.13107	-2.9037813339690093	0.11322	-2.2976013228134122	-0.13032	-2.5556212889764756	-0.04938999999999999	0.14082489020056077	-2.585667981919632	0.3042049544283676
LmxM.05.1020.1_43_0.354347826086957_984-965_0	LmxM.05.1020.1	-0.049055	-1.617228733107126	0.11395	-2.4822828718499204	-0.061541	-1.678806135153408	0.0011179999999999986	0.09791460676017649	-1.9261059133701515	0.48264640366270967
LmxM.05.1030.1_29_0.180365296803653_75-94_1	LmxM.05.1030.1	-0.52928	-11.54682798203179	-0.5202	-9.894982817061877	-0.29575	-4.673922915076869	-0.44841	0.13228536691561918	-8.705244571390178	3.587591648272436
LmxM.05.1030.1_38_0.180365296803653_72-91_1	LmxM.05.1030.1	-0.56408	-14.427170636037651	-0.17446	-2.8978552167721663	-0.59352	-11.833062686240138	-0.44402	0.23390943461091945	-9.719362846349986	6.048311646161428
LmxM.05.1030.1_52_0.324200913242009_135-154_1	LmxM.05.1030.1	-0.20511	-4.580422277590874	-0.071631	-1.725894620530651	-0.23399	-4.3670915561354136	-0.17024366666666668	0.08661326180402937	-3.5578028180856465	1.5900607637386286
LmxM.05.1040.1_38_0.0260707635009311_22-41_1	LmxM.05.1040.1	0.01829	-1.1753347783548083	0.15108	-2.783876705671654	-0.11319	-2.1724020700986078	0.018726666666666666	0.13213554114368067	-2.043871184708357	0.8119371431080422
LmxM.05.1040.1_38_0.0679702048417132_67-86_1	LmxM.05.1040.1	-0.10417	-2.151483816694538	0.12408	-2.3231476875474115	-0.0097348	-1.0767032290085634	0.0033917333333333324	0.11468977736927267	-1.8504449110835044	0.6755547824374921
LmxM.05.1040.1_43_0.0679702048417132_66-85_1	LmxM.05.1040.1	-0.028655	-1.2591812124131119	0.091357	-1.8395392762406901	-0.050308	-1.4149951808449786	0.0041313333333333315	0.0763115377667973	-1.5045718898329268	0.30036954016221007
LmxM.05.1040.1_81_0.498137802607076_525-544_1	LmxM.05.1040.1	-0.12228	-2.826222700419854	0.024558	-1.2308680961327012	-0.066334	-1.7130668215256657	-0.054685333333333336	0.07410882631194028	-1.9233858726927402	0.8182081983321351
LmxM.05.1050.1_14_0.282282282282282_372-391_1	LmxM.05.1050.1	0.10277	-2.3546045258775363	0.043211	-1.378415542963445	-0.053714	-1.5072095206092029	0.030755666666666667	0.07898203631417294	-1.7467431964833946	0.5303475454822656
LmxM.05.1050.1_19_0.194444444444444_256-275_1	LmxM.05.1050.1	-0.22647	-4.731512906197463	-0.12874	-2.2887623785509477	-0.0030532	-1.0252915548259194	-0.11942106666666667	0.1119995469607504	-2.6818556131914435	1.884120721896735
LmxM.05.1050.1_29_0.372372372372372_486-505_1	LmxM.05.1050.1	0.072096	-1.9327963598216733	0.041036	-1.3923226525577626	-0.094908	-2.017177597255677	0.006074666666666663	0.08882176042689839	-1.7807655365450377	0.3390368031615258
LmxM.05.1050.1_29_0.410660660660661_542-561_1	LmxM.05.1050.1	0.058184	-1.71292492919104	-0.020501	-1.183667354992811	0.14376	-2.9183222379137668	0.060481	0.0821545871330384	-1.9383048406992058	0.8890185426041182
LmxM.05.1050.1_38_0.162912912912913_210-229_1	LmxM.05.1050.1	0.18391	-4.581354507663254	0.092117	-1.995615106722401	-0.05157	-1.5086455852535987	0.07481900000000001	0.11868918738874236	-2.695205066546418	1.6515007158275479
LmxM.05.1050.1_43_0.372372372372372_489-508_1	LmxM.05.1050.1	0.019682	-1.1676008893844456	-0.12154	-2.0653340471005537	0.098442	-1.899366756952121	-0.0011386666666666628	0.11145916382843239	-1.7107672311457067	0.47765944088496454
LmxM.05.1060.1_0_0.171885873347251_240-259_1	LmxM.05.1060.1	0.24086	-4.540425692764233	-0.097166	-1.7954535822885442	0.21694	-3.520785997798776	0.12021133333333334	0.18863382619597507	-3.2855550909505182	1.3875223084602384
LmxM.05.1060.1_38_0.0382741823242867_49-68_1	LmxM.05.1060.1	-0.20001	-4.213865374404025	-0.14478	-2.849741891201706	-0.21473	-4.315795267680154	-0.18650666666666668	0.036878254206691156	-3.793134177761962	0.8185897510608483
LmxM.05.1060.1_43_0.0382741823242867_48-67_1	LmxM.05.1060.1	-0.2917	-6.601772231103473	-0.015501	-1.1279955354330822	0.16983	-3.308701688098906	-0.04579033333333333	0.2322510882866501	-3.6794898182118203	2.755661573305136
LmxM.05.1060.1_43_0.338900487125957_482-501_1	LmxM.05.1060.1-LmxM.05.1061.1	-0.085176	-1.9717080981948203	0.097405	-2.0010910899348935	0.16478	-3.0738669485134187	0.05900300000000001	0.12932724263278791	-2.3488887122143773	0.6280214346511993
LmxM.05.1060.1_52_0.171885873347251_237-256_1	LmxM.05.1060.1	0.0060882	-1.0519045580427513	0.066184	-1.559192344404699	0.15382	-2.7398442362817987	0.07536406666666667	0.07429250568404147	-1.7836470462430831	0.8660658313468169
LmxM.05.1060.1_57_0.0382741823242867_47-66_1	LmxM.05.1060.1	0.026199	-1.2880963509528347	-0.10505	-2.147067909233047	-0.17069	-3.319895327644074	-0.08318033333333334	0.10024984449031996	-2.2516865292766517	1.0199316458301324
LmxM.05.1060.1_62_0.02366040361865_24-43_1	LmxM.05.1060.1	0.066294	-1.9499176766763107	-0.0095103	-1.0915375310577504	0.13294	-2.890668863181679	0.06324123333333333	0.07127419961503134	-1.9773746903052467	0.8998798826818888
LmxM.05.1070.1_14_0.140854047163799_224-205_0	LmxM.05.1070.1-LmxM.05.1070a.1	0.046117	-1.548265062389626	0.076158	-1.809999640666021	-0.064518	-1.6706995587973756	0.01925233333333333	0.07408587571415576	-1.676321420617674	0.13095782284432458
LmxM.05.1070.1_29_0.402166985340981_624-643_1	LmxM.05.1070.1-LmxM.05.1070a.1	0.16533	-3.080319737184692	0.26764	-4.3223032443695395	-0.12441	-2.1347874674801393	0.10285333333333331	0.20335511066440728	-3.1791368163447906	1.0971006926829046
LmxM.05.1070.1_29_0.402166985340981_625-644_1	LmxM.05.1070.1-LmxM.05.1070a.1	0.010299	-1.0890187248422696	-0.075519	-1.62833631929532	0.014495	-1.1095735421598065	-0.016908333333333334	0.05080166620627057	-1.275642862099132	0.30561435043284335
LmxM.05.1070.1_43_0.224984066284257_356-337_0	LmxM.05.1070.1-LmxM.05.1070a.1	0.082944	-2.2788566149046523	-0.021411	-1.2071246623900889	-0.0095061	-1.0934757030700084	0.0173423	0.0571237161183514	-1.5264856601215833	0.654045534874694
LmxM.05.1070.1_43_0.41363926067559_639-658_1	LmxM.05.1070.1-LmxM.05.1070a.1	-0.0054016	-1.0445354202234602	0.030644	-1.2202410443239364	0.17479	-2.832272132009788	0.06667746666666667	0.09534705668059887	-1.699016198852395	0.9853526648426237
LmxM.05.1070.1_52_0.272147864882091_423-442_1	LmxM.05.1070.1-LmxM.05.1070a.1	0.17053	-3.610662275561104	-0.060745	-1.5037278747444107	0.092552	-1.8727576544553393	0.06744566666666667	0.11766383210797332	-2.329049268253618	1.1251420665645642
LmxM.05.1070a.1_38_0.028322440087146_45-64_1	LmxM.05.1070a.1	0.051547	-1.6278903699914706	0.034551	-1.3377361555655958	-0.16083	-3.0832512755591903	-0.024910666666666664	0.1180159518214946	-2.016292600372086	0.9353330839626279
LmxM.05.1080.1_0_0.110499770747364_234-253_1	LmxM.05.1080.1-LmxM.05.1080a.1	0.025518	-1.2429050473553795	-0.29407	-4.803896602285193	-0.024735	-1.2092246264307793	-0.09776233333333334	0.17185419982163175	-2.4186754253571174	2.0657307762237633
LmxM.05.1080.1_14_0.363136176066025_796-777_0	LmxM.05.1080.1	-0.23811	-5.162505576694019	-0.030998	-1.274805055481376	-0.12509	-2.4594092570374655	-0.13139933333333334	0.10370005256186389	-2.965573296404287	1.9926628821053418
LmxM.05.1080.1_29_0.191655204034846_411-430_1	LmxM.05.1080.1-LmxM.05.1080a.1	-0.15705	-3.657099413255599	0.0084461	-1.0755777774082977	0.10296	-2.3580767000042893	-0.01521463333333333	0.13160992649265985	-2.3635846302227286	1.2907696316765436
LmxM.05.1080.1_38_0.127005960568547_272-291_1	LmxM.05.1080.1-LmxM.05.1080a.1	-0.020644	-1.196174513945692	0.27579	-5.347839367241502	0.079787	-1.803790821959848	0.11164433333333333	0.15076288122191525	-2.7826015677156803	2.2422384174142245
LmxM.05.1080.1_38_0.127005960568547_273-292_1	LmxM.05.1080.1-LmxM.05.1080a.1	-0.055306	-1.5747942365216128	0.30254	-5.69413451220488	0.127	-2.367352079906717	0.12474466666666666	0.17893366040332748	-3.2120936095444037	2.185733804843933
LmxM.05.1080.1_43_0.0220082530949106_59-40_0	LmxM.05.1080.1-LmxM.05.1080a.1	0.14776	-3.4306022390411903	-0.016887	-1.156205848661356	-0.20006	-3.8856596301679716	-0.023062333333333324	0.17399221004497106	-2.8241559059568395	1.462296944033182
LmxM.05.1080.1_52_0.210912425492893_456-475_1	LmxM.05.1080.1-LmxM.05.1080a.1	0.20854	-4.249232299612795	0.26651	-4.49798312817368	0.18351	-3.051925495819026	0.21952000000000002	0.04257546593990489	-3.933046974535167	0.7731432848241139
LmxM.05.1080.1_52_0.326455754241174_708-727_1	LmxM.05.1080.1	-0.020369	-1.2095582353361392	0.081509	-1.8583004070984663	0.12103	-2.528814621050103	0.06072333333333333	0.07295513864241047	-1.865557754494903	0.6596581346653675
LmxM.05.1090.1_29_0.031304347826087_58-39_0	LmxM.05.1090.1	0.04006	-1.2183599587194496	-0.10774	-1.5182836053900657	0.24045	-2.7920471934469315	0.057589999999999995	0.1747556714387261	-1.8428969191854823	0.8355556419568887
LmxM.05.1090.1_29_0.031304347826087_59-40_0	LmxM.05.1090.1	-0.23767	-3.7884046144441763	-0.11829	-1.968994468702424	-0.33232	-4.9741944152765525	-0.22942666666666667	0.10725285373048743	-3.5771978328077174	1.5136918141349678
LmxM.05.1090.1_33_0.220869565217391_387-368_0	LmxM.05.1090.1	-0.58633	-14.967539669322115	-0.31197	-5.199507165710507	-0.50499	-9.568638487269306	-0.46776333333333336	0.14091742593921214	-9.911895107433976	4.893054626546526
LmxM.05.1090.1_33_0.311304347826087_544-525_0	LmxM.05.1090.1	-0.34573	-7.738320439885037	-0.43615	-8.615852911301973	-0.26518	-4.535264826951889	-0.34901999999999994	0.08553246927337008	-6.963146059379632	2.1478992687458427
LmxM.05.1090.1_49_0.311304347826087_540-521_0	LmxM.05.1090.1	-0.35557	-7.059297700229222	-0.28178	-4.240643012702482	-0.18691	-2.9511946620480733	-0.27475333333333335	0.08454927222237536	-4.750378458326593	2.1009522392173756
LmxM.05.1090.1_49_0.311304347826087_541-522_0	LmxM.05.1090.1	-0.27119	-5.5986928381715	-0.34193	-6.0398797833756035	-0.48903	-9.974626190977316	-0.36738333333333334	0.11112817164577728	-7.204399604174807	2.40920692071587
LmxM.05.1100.1_0_0.172086720867209_120-139_1	LmxM.05.1100.1	-0.085296	-1.8690111600306614	0.18238	-2.9815253429169206	-0.40556	-6.933436546600717	-0.10282533333333332	0.29436171463920596	-3.9279910165160996	2.661568912786211
LmxM.05.1100.1_33_0.0934959349593496_78-59_0	LmxM.05.1100.1	-0.00019519	-1.0016427218426442	-0.23793	-3.6157998512106	0.18148	-3.2086143218221235	-0.018881730000000003	0.21032849808782142	-2.608685631625123	1.406552593843346
LmxM.05.1100.1_43_0.334688346883469_240-259_1	LmxM.05.1100.1	0.057512	-1.7790708010064926	0.18148	-3.863882128708968	0.21648	-4.843277211976356	0.151824	0.0835303238830067	-3.4954100472306053	1.5649821048110903
LmxM.05.1100.1_60_0.040650406504065_41-22_0	LmxM.05.1100.1	0.2398	-6.6902258991724475	-0.052989	-1.5733766962609177	-0.16274	-3.365053651339729	0.00802366666666667	0.20809017761617998	-3.8762187489243645	2.59644059417419
LmxM.05.1110.1_14_0.212145532370251_786-805_1	LmxM.05.1110.1	-0.13219	-2.7809981833823905	0.11201	-2.2523565259060483	-0.094174	-2.013153682306744	-0.038118	0.13139678973247404	-2.3488361305317276	0.39290906077561083
LmxM.05.1110.1_14_0.281968967362226_1048-1067_1	LmxM.05.1110.1	0.1456	-3.1236728386370785	0.28172	-5.764228832962327	0.22777	-4.449233270938362	0.21836333333333335	0.06854580682531453	-4.445711647512589	1.320281519663672
LmxM.05.1110.1_29_0.0684858212948101_252-271_1	LmxM.05.1110.1	-0.15102	-2.989409191739742	-0.0096929	-1.0751217632436152	0.18882	-3.355630532938805	0.009369033333333332	0.1707200175046949	-2.473387162640721	1.2246996011474693
LmxM.05.1110.1_29_0.104601391118245_387-406_1	LmxM.05.1110.1	-0.10304	-2.029670521928478	0.22464	-3.773570389001612	-0.010554	-1.0771293046163537	0.03701533333333334	0.16893986120905075	-2.293456738515481	1.3674377523076329
LmxM.05.1110.1_29_0.184858212948101_687-706_1	LmxM.05.1110.1	0.13039	-2.5916924762703535	0.17877	-3.0077420400879222	0.014807	-1.1095735421598065	0.107989	0.08424559301827012	-2.236336019506027	0.9977322136499062
LmxM.05.1110.1_33_0.0706260032102729_272-253_0	LmxM.05.1110.1	0.21238	-4.325886504800891	-0.16001	-2.5191889289418503	-0.1937	-3.151990269546126	-0.047110000000000006	0.225355384004909	-3.3323552344296226	0.9167538781329494
LmxM.05.1120.1_43_0.195906432748538_58-77_1	LmxM.05.1120.1	-0.055246	-1.502174087893114	0.1846	-2.9482965863415846	-0.020332	-1.1481258554928402	0.03634066666666665	0.129577657369368	-1.866198843242513	0.953697636534514
LmxM.05.1120.1_52_0.213450292397661_67-86_1	LmxM.05.1120.1	0.047247	-1.448780303603665	0.041516	-1.3351130795743908	-0.15878	-2.5756067282190376	-0.023339000000000002	0.11733034326635204	-1.7865000371323643	0.6857456429996103
LmxM.05.1130.1_43_0.306642941874259_513-532_1	LmxM.05.1130.1	0.16485	-3.5388151299539317	0.025249	-1.2168836816034603	0.15611	-2.964195940575724	0.11540299999999999	0.07819785602559702	-2.5732982507110385	1.2093147504541117
LmxM.05.1130.1_48_0.480427046263345_816-797_0	LmxM.05.1130.1	0.15378	-2.8577721801330243	0.0036389	-1.0249098708274955	-0.076211	-1.6151500234156326	0.0270693	0.11677201185802187	-1.8326106914587175	0.9355815933565107
LmxM.05.1130.1_52_0.237247924080664_397-416_1	LmxM.05.1130.1	-0.072151	-1.81298736382934	0.16889	-3.006698088205359	0.19217	-3.6124786390943924	0.09630300000000001	0.14634907648154122	-2.8107213637096975	0.9156131114432545
LmxM.05.1130.1_52_0.274614472123369_458-477_1	LmxM.05.1130.1	0.047177	-1.6364767744198974	-0.038867	-1.4080870136579737	-0.079564	-2.019866455981235	-0.023751333333333333	0.06470844461376994	-1.6881434146863687	0.30914495434934536
LmxM.05.1130.1_57_0.237247924080664_391-410_1	LmxM.05.1130.1	0.24332	-6.723242749700949	0.1771	-3.764111220355496	0.15894	-3.2179806797283206	0.19311999999999999	0.04441257029265476	-4.568444883261589	1.885982509399318
LmxM.05.1130.1_67_0.306642941874259_507-526_1	LmxM.05.1130.1	0.089899	-1.9307047871232348	-0.030252	-1.209458144564188	-0.22164	-3.306987272265434	-0.053997666666666666	0.15712106683807023	-2.1490500679842857	1.0656749535597174
LmxM.05.1140.1_29_0.405959031657356_432-451_1	LmxM.05.1140.1	0.076827	-1.9994172689072376	-0.030833	-1.2864414236512454	-0.19	-3.626718180902668	-0.048001999999999996	0.13423949829688728	-2.3041922911537167	1.1995372798591193
LmxM.05.1140.1_38_0.101489757914339_103-122_1	LmxM.05.1140.1	-0.5702	-12.87206186513472	-0.22115	-3.50684457773299	-0.075042	-1.6525792541744022	-0.28879733333333335	0.2544159635740913	-6.01049523234737	6.01418302553834
LmxM.05.1140.1_38_0.135009310986965_139-158_1	LmxM.05.1140.1	-0.18766	-3.8123031861483874	0.13401	-2.5459841811295907	0.14982	-2.9154893854230153	0.03205666666666667	0.1904443468137958	-3.0912589175669978	0.651200546637159
LmxM.05.1140.1_52_0.160148975791434_161-180_1	LmxM.05.1140.1	0.12667	-2.989867550308149	-0.15009	-2.8297057158933847	-0.10345	-2.1668200585766493	-0.042289999999999994	0.14817028582006583	-2.6621311082593944	0.43636307159765786
LmxM.05.1140.1_57_0.405959031657356_429-448_1	LmxM.05.1140.1	-0.19924	-3.792157112688475	0.029161	-1.2405509687605467	-0.062207	-1.5499115602476092	-0.07742866666666666	0.11495881241702757	-2.19420654723221	1.39248357301722
LmxM.05.1160.1_0_0.120716510903427_306-325_1	LmxM.05.1160.1	-0.12363	-2.914945243237993	0.0036462	-1.0339210201537201	0.065783	-1.7421155785096705	-0.018066933333333337	0.09655524978794955	-1.8969939473004613	0.9500281647387726
LmxM.05.1160.1_29_0.120716510903427_303-322_1	LmxM.05.1160.1	0.21477	-5.5978541432302045	-0.24687	-4.474925387401814	0.019095	-1.1799689405584612	-0.0043350000000000055	0.23171015531262326	-3.7509161570634935	2.2962076213199456
LmxM.05.1160.1_29_0.120716510903427_307-326_1	LmxM.05.1160.1	0.093919	-2.2856639114082498	-0.18181	-3.235538338816782	0.13165	-2.677970342956705	0.014586333333333331	0.17112728274688793	-2.733057531060579	0.47732725218770566
LmxM.05.1160.1_29_0.161604361370717_408-427_1	LmxM.05.1160.1	0.041227	-1.4986637898679958	0.05672	-1.5787104426968457	0.02345	-1.223976889361042	0.04046566666666667	0.016648061338586345	-1.4337837073086277	0.1860538693503689
LmxM.05.1160.1_33_0.29595015576324_753-772_1	LmxM.05.1160.1	-0.025417	-1.2687785188250702	0.16765	-3.001605169525222	-0.15858	-2.8366970753313443	-0.005449	0.16402909495879076	-2.369026921227212	0.9564039837453698
LmxM.05.1160.1_33_0.29595015576324_754-773_1	LmxM.05.1160.1	0.10285	-2.4132611929686174	-0.1037	-2.0429263830031212	-0.080336	-1.8053531294164842	-0.027062000000000003	0.11311195751113143	-2.0871802351294075	0.3063606632776759
LmxM.05.1170.1_29_0.0293333333333333_15-34_1	LmxM.05.1170.1	0.25488	-6.25903273104497	0.058498	-1.5359131098634822	-0.035295	-1.3102499838418393	0.09269433333333332	0.14807911590205192	-3.035065274916764	2.7943166571170486
LmxM.05.1170.1_29_0.0293333333333333_16-35_1	LmxM.05.1170.1	0.059095	-1.7035437673427534	0.13163	-2.669776642410573	0.16621	-3.364444326664031	0.11897833333333334	0.05466675688508816	-2.579254912139119	0.8341422568884379
LmxM.05.1170.1_29_0.0293333333333333_17-36_1	LmxM.05.1170.1	0.10796	-2.483815371506333	0.16153	-3.0950373631778305	0.055323	-1.5594474546212225	0.108271	0.053104183008497556	-2.379433396435129	0.773098175754572
LmxM.05.1170.1_29_0.4_309-290_0	LmxM.05.1170.1	-0.17137	-3.534495630370494	-0.018138	-1.1530903332876314	0.21041	-4.373446854013284	0.006967333333333335	0.19212417968942205	-3.020344272557137	1.6706099916500698
LmxM.05.1170.1_43_0.265333333333333_195-214_1	LmxM.05.1170.1	-0.016278	-1.1715926383426405	-0.087935	-1.9297150995289807	0.19215	-3.7999125327774985	0.02931233333333333	0.14550175489090617	-2.30040675688304	1.3528028664570608
LmxM.05.1170.1_43_0.317333333333333_232-251_1	LmxM.05.1170.1	-0.12549	-2.772889856177357	-0.18787	-3.5065658071723256	-0.059445	-1.6154152238981592	-0.12426833333333331	0.06422121540685238	-2.6316236290826143	0.9534567333354684
LmxM.05.1180.1_14_0.203340595497458_276-295_1	LmxM.05.1180.1	-0.056962	-1.5877886211778947	0.019837	-1.1553379674049513	0.16875	-3.0564791964336075	0.043875000000000004	0.1147599486711283	-1.9332019283388178	0.9965276000949658
LmxM.05.1180.1_26_0.291938997821351_406-387_0	LmxM.05.1180.1	-0.015858	-1.1698712620529292	-0.066082	-1.6681755669058953	0.19993	-4.19966621339547	0.03933	0.14133252472095728	-2.3459043474514316	1.6246235215519906
LmxM.05.1180.1_38_0.129266521423384_174-193_1	LmxM.05.1180.1	-0.096423	-2.0800208107882323	0.063435	-1.5561769604969484	0.022765	-1.1830448342649367	-0.003407666666666663	0.0830806921091377	-1.6064142018500391	0.4505932877097222
LmxM.05.1180.1_38_0.179375453885258_240-259_1	LmxM.05.1180.1	0.12124	-2.276548033711773	0.14972	-2.3903131089242295	0.061251	-1.4836983601914537	0.11073699999999999	0.04516000162754647	-2.0501865009424853	0.4938797761532603
LmxM.05.1180.1_38_0.179375453885258_243-262_1	LmxM.05.1180.1	-0.082771	-1.72699264921211	-0.024892	-1.1638464059693403	0.035294	-1.2451945734890317	-0.024122999999999995	0.05903625646160163	-1.3786778762234941	0.30437931418098413
LmxM.05.1180.1_43_0.129266521423384_168-187_1	LmxM.05.1180.1	0.035749	-1.2817335154067453	0.03063	-1.2095582353361392	-0.12872	-2.0371119511911977	-0.02078033333333333	0.09351352720506982	-1.5094679006446938	0.45837593830954804
LmxM.05.1190.1_14_0.295880149812734_1734-1753_1	LmxM.05.1190.1	-0.11413	-2.3719002085698135	0.016538	-1.1383113705712524	0.021645	-1.1779763848379963	-0.025315666666666667	0.07695784376094053	-1.562729321326354	0.701043131277221
LmxM.05.1190.1_29_0.00817160367722165_54-35_0	LmxM.05.1190.1	-0.3552	-7.631816780296413	-0.30619	-5.222323173636417	-0.13419	-2.4574269446097814	-0.26519333333333334	0.11606851439272123	-5.103855632847537	2.5892283525366597
LmxM.05.1190.1_29_0.00817160367722165_55-36_0	LmxM.05.1190.1	0.25883	-6.04634885209672	0.15879	-2.9679160883166724	-0.088729	-1.9549988523440023	0.10963033333333333	0.17891847093112923	-3.656421264252465	2.1308016655913624
LmxM.05.1190.1_29_0.0883554647599591_524-505_0	LmxM.05.1190.1	0.12723	-2.934664825474108	-0.059961	-1.5540148634179574	-0.12208	-2.3413104787492136	-0.01827033333333333	0.12977847583606972	-2.2766633892137595	0.6925915203570329
LmxM.05.1190.1_29_0.132448076268301_771-790_1	LmxM.05.1190.1	0.058797	-1.5904363581443346	-0.083149	-1.7191814315303442	-0.1395	-2.4411955579265174	-0.05461733333333333	0.10218105036812518	-1.9169377825337321	0.4585613206269543
LmxM.05.1190.1_29_0.132448076268301_772-791_1	LmxM.05.1190.1	0.15831	-3.167461540046126	-0.14456	-2.4797859671942057	-0.1537	-2.67594059983714	-0.04665	0.17755938752991912	-2.7743960356924906	0.35425206846453894
LmxM.05.1190.1_29_0.174838270343888_1020-1039_1	LmxM.05.1190.1-LmxM.17.1140.1	-0.33343	-5.573192088995935	0.3084	-5.374164702039483	-0.27813	-4.015899225435156	-0.10105333333333333	0.3556733707115748	-4.987752005490191	0.847511855235786
LmxM.05.1200.1_76_0.280701754385965_101-120_1	LmxM.05.1200.1	-0.06461	-1.7580329380533648	0.052129	-1.4657750076693612	-0.18496	-3.287839184490842	-0.06581366666666667	0.11854908304298829	-2.1705490434045225	0.9785737677838094
LmxM.05.1210.1_52_0.265323257766583_311-330_1	LmxM.05.1210.1	0.073827	-1.8838961231929143	0.070766	-1.6891433939481493	-0.18128	-3.292920543166875	-0.012228999999999999	0.14641046028545912	-2.2886533534359796	0.8751551849041198
LmxM.05.1210.1_67_0.408900083963056_483-502_1	LmxM.05.1210.1	-0.38063	-8.180610410239428	-0.19335	-3.1602209621814983	-0.19969	-3.339388955159446	-0.25789	0.10634321605067247	-4.893406775860124	2.8482110337603697
LmxM.05.1210.1_71_0.265323257766583_307-326_1	LmxM.05.1210.1	-0.098237	-2.303785346774875	-0.16856	-2.992965285510039	-0.068665	-1.6952039518577808	-0.11182066666666668	0.05131412823320038	-2.330651528047565	0.649297669449733
LmxM.05.1210.1_71_0.408900083963056_484-503_1	LmxM.05.1210.1	-0.49096	-14.368593533666315	-0.17642	-3.392485506542093	-0.31627	-6.473290132982656	-0.3278833333333333	0.1575912593811387	-8.078123057730354	5.661303153253753
LmxM.05.1210.1_74_0.265323257766583_308-327_1	LmxM.05.1210.1	-0.20654	-4.448760612597506	-0.18476	-3.2829160739639054	-0.007	-1.064039450495048	-0.13276666666666667	0.10946018880548916	-2.93190537901882	1.719444886371886
LmxM.05.1215.1_19_0.185964912280702_166-147_0	LmxM.05.1215.1	-0.22406	-5.1721484643114595	0.052487	-1.5362896659235754	0.14118	-2.949967842541743	-0.010131000000000001	0.19050150876830346	-3.219468657592259	1.8328503259781788
LmxM.05.1215.1_38_0.184795321637427_161-142_0	LmxM.05.1215.1	-0.09929	-2.333945160222182	0.11167	-2.35217160029103	0.15437	-3.1681097908212985	0.05558333333333334	0.13581286586083563	-2.6180755171115035	0.47643082128572667
LmxM.05.1215.1_43_0.133333333333333_123-104_0	LmxM.05.1215.1	0.063285	-1.703449793245392	0.17929	-3.213825217554876	0.27607	-5.6739597424783925	0.17288166666666668	0.10653714895909938	-3.53041158442622	2.0040976797566925
LmxM.05.1215.1_57_0.173099415204678_137-156_1	LmxM.05.1215.1	0.016852	-1.1828155522184332	0.054794	-1.5631090002597492	-0.14556	-2.941741698323989	-0.024637999999999997	0.10642601375603616	-1.8958887502673905	0.9254793722038308
LmxM.05.1215.1_71_0.435087719298246_382-363_0	LmxM.05.1215.1	0.11204	-2.4647353250273856	0.39986	-9.396973869781762	0.32379	-7.432918781555762	0.27856333333333333	0.14914481765496693	-6.431542658788303	3.572960735130063
LmxM.05.1215.1_81_0.435087719298246_383-364_0	LmxM.05.1215.1	0.056249	-1.5981904362910768	-0.20096	-3.2191893495221744	-0.081136	-1.7718105386843956	-0.07528233333333334	0.12870437630606557	-2.196396774832549	0.8900081309285559
LmxM.06.0010.1_38_0.132013201320132_36-55_1	LmxM.06.0010.1-LmxM.15.0010.1-LmxM.36.0020.1-LmxM.25.2450.1-LmxM.30.3180.1-LmxM.34.1310.1	-0.15625	-2.7839760675715306	-0.12459	-2.1129676692820665	-0.029478	-1.2320198376345264	-0.10343933333333333	0.06597952728940495	-2.0429878581627077	0.7783411304712707
LmxM.06.0020.1_43_0.336442786069652_534-553_1	LmxM.06.0020.1	-0.087779	-2.2076876861415906	-0.098934	-2.1599694884641187	0.073301	-1.8607610402447643	-0.037804	0.09638127035373627	-2.076139404950158	0.1880429115515225
LmxM.06.0020.1_52_0.0640547263681592_93-112_1	LmxM.06.0020.1	0.22963	-4.433810271131535	0.066105	-1.5554983066524037	-0.22234	-3.3649050118340456	0.024464999999999987	0.22884413347298202	-3.118071196539328	1.4549450644253341
LmxM.06.0020.1_57_0.0640547263681592_92-111_1	LmxM.06.0020.1	0.088824	-1.9001742777247859	0.046837	-1.3441316416411826	0.30362	-4.834482907182815	0.146427	0.13774235542853186	-2.692929608849594	1.8753622984605194
LmxM.06.0030.1_0_0.199307616221563_398-417_1	LmxM.06.0030.1	0.041195	-1.4537905431014984	0.33798	-7.503810517643356	-0.017332	-1.1495974025787403	0.12061433333333332	0.1905051894734979	-3.369066154441198	3.584022402058794
LmxM.06.0030.1_0_0.199307616221563_399-418_1	LmxM.06.0030.1	0.084715	-2.0850926379991455	0.19543	-3.5807674777554404	0.10662	-2.226334435875762	0.12892166666666666	0.05862999282221799	-2.630731517210116	0.8257805738292785
LmxM.06.0030.1_29_0.168150346191889_334-353_1	LmxM.06.0030.1	0.22378	-4.918769465144498	-0.0036849	-1.0295851094363546	0.017506	-1.1492773733315105	0.07920036666666667	0.1256571380455696	-2.3658773159707875	2.2116792949009723
LmxM.06.0030.1_29_0.2675568743818_533-552_1	LmxM.06.0030.1	0.1259	-2.4544981118226055	0.17176	-2.8948476093703235	0.31466	-6.054380311862878	0.20410666666666666	0.09844955324090268	-3.8012420110186027	1.963657575048716
LmxM.06.0030.1_33_0.332838773491592_666-685_1	LmxM.06.0030.1	0.18798	-3.1628027132859082	-0.27117	-3.634777800942591	0.050924	-1.3903168907459977	-0.010755333333333339	0.23570730948643348	-2.7292991349914995	1.183361824906344
LmxM.06.0030.1_43_0.240356083086053_489-470_0	LmxM.06.0030.1	0.02786	-1.3202663462515596	-0.0059986	-1.0537003287220148	-0.080072	-1.9411377043320828	-0.019403533333333334	0.05520052838744692	-1.438368126435219	0.45535403453723045
LmxM.06.0040.1_19_0.155251141552511_130-149_1	LmxM.06.0040.1	-0.041294	-1.507578657868442	-0.15184	-2.9088648312684384	-0.019599	-1.1929056109700407	-0.070911	0.07092105143749633	-1.8697830333689736	0.9135223142625302
LmxM.06.0040.1_33_0.268264840182648_230-249_1	LmxM.06.0040.1	0.066012	-1.686865620304716	-0.29554	-4.590918682466633	-0.014766	-1.1207616171591008	-0.08143133333333334	0.1897713418230828	-2.46618197331015	1.8617190975069824
LmxM.06.0040.1_38_0.121004566210046_103-122_1	LmxM.06.0040.1	0.14213	-3.3721466641654803	0.045812	-1.4423752310187818	-0.19601	-3.6025431074460927	-0.0026893333333333305	0.17420949859675658	-2.8056883342101187	1.1862704553637768
LmxM.06.0040.1_52_0.340182648401826_295-314_1	LmxM.06.0040.1	0.12175	-2.7066907330402787	-0.14816	-2.7007694116268506	0.24747	-5.007869686029101	0.07368666666666666	0.202146820982506	-3.4717766102320766	1.3302989207864122
LmxM.06.0040.1_67_0.422374429223744_363-382_1	LmxM.06.0040.1	0.062388	-1.7942021378951667	0.043192	-1.4457117513360618	-0.11939	-2.463700370258718	-0.00460333333333333	0.09987044476387062	-1.9012047531633156	0.5173609734215385
LmxM.06.0040.1_67_0.422374429223744_366-385_1	LmxM.06.0040.1	-0.029699	-1.2844017862997497	-0.10776	-2.0600904199048973	-0.13843	-2.492557483775059	-0.091963	0.05606038259769549	-1.9456832299932352	0.6121493291372008
LmxM.06.0050.1_46_0.0219391365888181_28-47_1	LmxM.06.0050.1	0.14528	-3.3794999192489144	-0.11782	-2.3127170999727795	-0.16169	-3.033734927890107	-0.044743333333333336	0.166020464501619	-2.9086506490372668	0.5442802159621328
LmxM.06.0050.1_48_0.0219391365888181_27-46_1	LmxM.06.0050.1	0.086254	-2.1828450292974546	0.2495	-4.9836120824196195	-0.085106	-1.8792181023729275	0.08354933333333332	0.16731939584319966	-3.015225071363334	1.7114198481552478
LmxM.06.0050.1_52_0.227883934890304_315-334_1	LmxM.06.0050.1	0.22188	-5.2259901760510115	0.056194	-1.521924885343785	0.091564	-1.9730101900575436	0.12321266666666668	0.08725933317034534	-2.906975083817447	2.0209509485728403
LmxM.06.0050.1_57_0.123849964614296_165-184_1	LmxM.06.0050.1	0.066851	-1.6637806063645906	0.041795	-1.3204104568738073	0.029846	-1.2276210745711404	0.046164000000000004	0.01888540777955297	-1.403937379269846	0.22976367068639425
LmxM.06.0050.1_57_0.35102618542109_493-512_1	LmxM.06.0050.1	0.27276	-9.144890535433522	0.16058	-3.6340074223935135	-0.053848	-1.6346389232527028	0.12649733333333332	0.16595004531886495	-4.804512293693246	3.889541240283801
LmxM.06.0050.1_71_0.45930644019816_645-664_1	LmxM.06.0050.1	0.0069264	-1.0670891893612173	0.0069778	-1.056368178923946	-0.082353	-1.8073715131459733	-0.022816266666666665	0.051560329930027925	-1.310276293810379	0.43053046097915776
LmxM.06.0060.1_52_0.17184265010352_155-174_1	LmxM.06.0060.1	0.21699	-4.943993665096378	0.30388	-6.036087955078363	0.10485	-2.2042928887366595	0.2085733333333333	0.09978158864907559	-4.394791502970467	1.9740518277828947
LmxM.06.0060.1_52_0.17184265010352_156-175_1	LmxM.06.0060.1	0.052353	-1.5786673496451353	0.023252	-1.1948858799583553	-0.033199	-1.2898942733401113	0.014135333333333331	0.043498521633882375	-1.3544825009812005	0.19987692083154351
LmxM.06.0060.1_71_0.389233954451346_366-385_1	LmxM.06.0060.1	0.21417	-4.824596759657087	0.21582	-3.9988001767832553	0.0061631	-1.0496928482278818	0.14538436666666665	0.12057197619763614	-3.2910299282227413	1.9844845498747117
LmxM.06.0070.1_19_0.105072463768116_142-161_1	LmxM.06.0070.1	0.059277	-1.6304341294612477	0.22549	-4.11391033999147	0.12623	-2.3730955377833083	0.136999	0.08362815831405114	-2.705813335745342	1.2747310978704163
LmxM.06.0070.1_34_0.0456521739130435_66-47_0	LmxM.06.0070.1	-0.033076	-1.3526910171483633	0.0064595	-1.0538800287902423	0.13189	-2.5458999292759326	0.035091166666666666	0.0861294057861967	-1.6508236584048461	0.7894258354641411
LmxM.06.0070.1_38_0.107246376811594_143-162_1	LmxM.06.0070.1	-0.046545	-1.5534219129567026	0.15281	-3.025018493685704	-0.060551	-1.647598521199421	0.015238	0.11934648464450053	-2.0753463092806093	0.8237871398362467
LmxM.06.0070.1_43_0.102898550724638_131-150_1	LmxM.06.0070.1	0.39253	-10.453931712901051	-0.25579	-4.037129714761912	0.062657	-1.5767725285519736	0.06646566666666666	0.32417678056321886	-5.355944652071646	4.583169582856579
LmxM.06.0070.1_43_0.107246376811594_144-163_1	LmxM.06.0070.1	0.015569	-1.1551130463520538	0.029088	-1.2476590168152926	-0.22814	-3.9613278368979636	-0.061161	0.14476595135251935	-2.1213666333551036	1.5941248734241036
LmxM.06.0070.1_52_0.0920289855072464_119-138_1	LmxM.06.0070.1	-0.1289	-2.5614005417625645	-0.041766	-1.3440583899844873	-0.096458	-1.9437438895821222	-0.08904133333333332	0.0440379233994217	-1.9497342737763912	0.6086931839202867
LmxM.06.0080.1_38_0.170719351570415_331-350_1	LmxM.06.0080.1-LmxM.06.0090.1	0.18245	-3.941619770909997	0.30945	-6.476369799809075	0.071098	-1.6994615419161356	0.187666	0.11926157792013319	-4.039150370878403	2.389947131115893
LmxM.06.0080.1_43_0.137284701114488_268-287_1	LmxM.06.0080.1	-0.08015	-1.922259322941784	0.073625	-1.7064600046721743	0.16462	-3.0199776253815527	0.052698333333333326	0.12371957104004738	-2.2162323176651704	0.704377190288331
LmxM.06.0080.1_43_0.24468085106383_488-469_0	LmxM.06.0080.1-LmxM.06.0090.1	0.90839	-19.931568569324174	0.66724	-19.931555650913538	-0.022171	-1.248447157569223	0.5178196666666667	0.4829397174496351	-13.703857125935643	10.786701447157187
LmxM.06.0080.1_48_0.0430597771023303_79-98_1	LmxM.06.0080.1	0.040915	-1.4847477661834076	-0.0061646	-1.0514858663171078	-0.43999	-9.612912788708673	-0.13507986666666666	0.2651070807071236	-4.049715473736396	4.822738044146188
LmxM.06.0080.1_52_0.101823708206687_212-193_0	LmxM.06.0080.1	-0.20058	-3.694657457879572	0.077014	-1.6962321083018121	0.27617	-5.392349162418797	0.050868000000000003	0.23944801233670748	-3.594412909533394	1.850096496547802
LmxM.06.0080.1_52_0.170719351570415_328-347_1	LmxM.06.0080.1-LmxM.06.0090.1	-0.058105	-1.6069089505419771	0.0073222	-1.0557382413355263	0.27505	-5.4656833580164745	0.07475573333333334	0.17651777408978772	-2.709443516631326	2.4028297557465255
LmxM.06.0080.1_57_0.137284701114488_261-280_1	LmxM.06.0080.1	0.11123	-2.4952392853172847	-0.21789	-3.5623631648146166	0.016296	-1.133112589554404	-0.030121333333333333	0.16939870195882062	-2.396905013228768	1.2176070019307963
LmxM.06.0080.1_57_0.377406281661601_738-757_1	LmxM.06.0080.1-LmxM.06.0090.1	-0.21517	-3.806942370268004	0.09236	-1.826074346844008	0.24543	-4.262378994105483	0.04087333333333334	0.23457674145859672	-3.2984652370724987	1.295301829615015
LmxM.06.0080.1_57_0.377406281661601_739-758_1	LmxM.06.0080.1-LmxM.06.0090.1	0.19993	-3.7804925537951033	0.30028	-4.947550716957525	-0.2802	-4.055411382132857	0.07333666666666667	0.31025580032182043	-4.261151550961828	0.6101253574908534
LmxM.06.0080.1_60_0.398682877406282_780-799_1	LmxM.06.0080.1-LmxM.06.0090.1-LmxM.06.0100.1	1.5775	-19.931568569324174	0.51856	-19.026857126378584	0.68795	-19.931532746208372	0.9280033333333333	0.5688213102841113	-19.62998614730371	0.5223250541879069
LmxM.06.0090.1_29_0.0502008032128514_94-113_1	LmxM.06.0090.1	0.53465	-19.915734201067618	0.81366	-19.931568568675367	0.22685	-5.456278450197537	0.5250533333333334	0.29352268401834525	-15.101193739980173	8.352745410469035
LmxM.06.0090.1_43_0.143574297188755_283-302_1	LmxM.06.0090.1	-0.19696	-3.8980810402889285	0.29354	-5.863378101089696	0.14708	-2.8982853872670797	0.08122	0.2517949904187929	-4.219914842881901	1.5085179640161996
LmxM.06.0090.1_52_0.108433734939759_227-208_0	LmxM.06.0090.1	0.34472	-11.126663154648893	0.16039	-3.2781496567676944	0.064982	-1.690353470477427	0.19003066666666668	0.14220500694888819	-5.365055427298004	5.052461467958126
LmxM.06.0100.1_43_0.29718875502008_229-210_0	LmxM.06.0080.1-LmxM.06.0090.1-LmxM.06.0100.1	0.14612	-3.65135964926779	0.087451	-2.0056606846487726	0.15363	-3.38294229991764	0.12906700000000002	0.03623559875315985	-3.0133208779447345	0.8829191736636945
LmxM.06.0110.1_0_0.0818131564400221_141-160_1	LmxM.06.0110.1	-0.034613	-1.3511443687869313	-0.13336	-2.329877565365207	-0.14891	-2.6355754865454704	-0.10562766666666668	0.061990021667469454	-2.1055324735658694	0.6709611495663905
LmxM.06.0110.1_0_0.199557766721946_357-376_1	LmxM.06.0110.1	0.096941	-2.0534877125519646	-0.11728	-2.020978535658546	-0.056698	-1.4303494815493876	-0.025678999999999997	0.11042777268875797	-1.8349385765866328	0.35076126284534986
LmxM.06.0110.1_19_0.0978441127694859_182-163_0	LmxM.06.0110.1	0.029912	-1.3945208375191807	-0.015738	-1.150910265211155	-0.16879	-3.576131436876979	-0.05153866666666667	0.10407635178720155	-2.0405208465357716	1.3354442862250433
LmxM.06.0110.1_29_0.199557766721946_356-375_1	LmxM.06.0110.1	-0.10695	-2.07399450695113	0.0030071	-1.0199278906435307	0.021502	-1.1520960701214102	-0.027480300000000003	0.06944127191425861	-1.4153394892386901	0.5742272469893385
LmxM.06.0110.1_33_0.0530679933665008_106-87_0	LmxM.06.0110.1	0.11025	-2.685282595290186	-0.13083	-2.5928234832591315	0.1013	-2.2302553379790244	0.026906666666666666	0.1366772389000207	-2.5027871388427805	0.24050438397443885
LmxM.06.0110.1_33_0.350469872857933_630-649_1	LmxM.06.0110.1	0.15183	-2.770426842657287	-0.012327	-1.0861060837233205	-0.084904	-1.7325433051363563	0.018199666666666666	0.1212833653982826	-1.8630254105056547	0.8497077671824455
LmxM.06.0120.1_57_0.320921985815603_172-191_1	LmxM.06.0120.1	-0.016899	-1.166046124831496	0.10428	-2.1877005824991453	-0.057889	-1.5662670881120753	0.009830666666666666	0.08432409175516409	-1.6400045984809057	0.5148032372126167
LmxM.06.0120.1_67_0.320921985815603_171-190_1	LmxM.06.0120.1	0.15859	-3.1840180507238176	-0.032963	-1.260978011899208	0.034982	-1.2783701065400113	0.05353633333333333	0.09711506276748903	-1.9077887230543455	1.1052812283947253
LmxM.06.0130.1_14_0.306595365418895_165-184_1	LmxM.06.0130.1	0.16645	-2.936541236591616	-0.4556	-7.2242094372432915	0.12869	-2.186649347571007	-0.053486666666666675	0.34875177997156276	-4.115800007135305	2.7179480035852266
LmxM.06.0130.1_57_0.306595365418895_162-181_1	LmxM.06.0130.1	0.22425	-4.2328367763226735	0.38642	-6.994673029206574	0.1744	-2.8200966409781283	0.26169000000000003	0.11085772548631871	-4.682535482169126	2.1233096099765087
LmxM.06.0130.1_63_0.315508021390374_185-166_0	LmxM.06.0130.1	0.048444	-1.6489099553479458	0.14488	-3.221744315961514	0.36188	-11.197333152154103	0.185068	0.16053609572927827	-5.355995807821188	5.119508615014278
LmxM.06.0130.1_67_0.445632798573975_243-262_1	LmxM.06.0130.1	0.23974	-3.539737628253084	0.20035	-2.689371369229726	-0.20149	-2.543626987080922	0.07953333333333333	0.2441689546878008	-2.92424532818791	0.5379901809620898
LmxM.06.0130.1_81_0.4349376114082_236-255_1	LmxM.06.0130.1	0.17181	-3.6092882969565108	0.21008	-3.7565258909965245	0.35166	-7.688275556517309	0.24451666666666663	0.09474132484472302	-5.0180299148234475	2.313672095936126
LmxM.06.0140.1_0_0.130376344086022_93-112_1	LmxM.06.0140.1	-0.22062	-4.031244194402911	-0.024036	-1.2028010406618819	0.09301	-1.9345048915444545	-0.050548666666666665	0.15848701948529834	-2.389516708869749	1.4680938266730006
LmxM.06.0140.1_43_0.122311827956989_80-99_1	LmxM.06.0140.1	-0.31548	-4.728526513761715	0.12682	-2.0165353510958095	0.0020705	-1.0125743469124593	-0.062196499999999995	0.22804606544895703	-2.5858787372566616	1.9222874512158032
LmxM.06.0140.1_60_0.150537634408602_103-122_1	LmxM.06.0140.1	-0.099801	-2.0281986002863173	-0.30357	-4.7006099662007506	-0.30538	-4.9879090860348905	-0.23625033333333334	0.11817205443899725	-3.9055725508406525	1.6321871549333313
LmxM.06.0140.1_62_0.431451612903226_331-312_0	LmxM.06.0140.1	-0.22331	-5.5978541432302045	-0.15136	-3.087537141958205	-0.018844	-1.1860288215622397	-0.13117133333333333	0.10371727428607702	-3.290473368916883	2.212902619047397
LmxM.06.0140.1_67_0.364247311827957_260-279_1	LmxM.06.0140.1	0.035928	-1.3486437815805123	0.11826	-2.234730054909387	-0.16792	-2.7969517367314927	-0.00457733333333334	0.14732704986299475	-2.1267751910737975	0.7301641409352585
LmxM.06.0140.1_67_0.364247311827957_261-280_1	LmxM.06.0140.1	0.15203	-3.316441871413358	0.22498	-4.429575929969824	-0.17024	-3.007509985489037	0.06892333333333334	0.21030870318019018	-3.5845092622907395	0.7479725811497793
LmxM.06.0150.1_43_0.209090909090909_74-55_0	LmxM.06.0150.1	0.1089	-2.6405148130619187	0.19762	-4.198341351472612	0.020183	-1.192279092026558	0.10890100000000001	0.08871850000422685	-2.6770450855203634	1.503364035262549
LmxM.06.0150.1_52_0.339393939393939_107-126_1	LmxM.06.0150.1	-0.014121	-1.1626186105765581	0.20964	-4.482387675224744	0.041204	-1.4342039798844963	0.07890766666666667	0.11654793494667048	-2.3597367552285995	1.8432782886275991
LmxM.06.0160.1_38_0.167765567765568_222-241_1	LmxM.06.0160.1	0.047907	-1.5350348610855074	-0.1762	-3.268941913305613	-0.0069153	-1.0574186865251114	-0.04506943333333333	0.11682375734440034	-1.9537984869720775	1.1637143018892828
LmxM.06.0160.1_43_0.468864468864469_630-649_1	LmxM.06.0160.1	-0.15625	-2.704902376788362	0.38239	-6.826593139393426	0.22046	-3.5372063631020674	0.14886666666666667	0.2763647344241543	-4.356233959761285	2.1794926792038116
LmxM.06.0160.1_52_0.312820512820513_423-442_1	LmxM.06.0160.1	0.35075	-9.014345690430835	0.1079	-2.1109096694712894	-0.012188	-1.1032058138169443	0.14882066666666668	0.18489692718196626	-4.076153724573023	4.3061783153885
LmxM.06.0160.1_60_0.0776556776556777_95-114_1	LmxM.06.0160.1	0.35224	-8.656142411239927	0.032743	-1.2741070577170708	0.10598	-2.117655888457665	0.16365433333333335	0.16737481828618467	-4.015968452471554	4.040582189881189
LmxM.06.0160.1_60_0.174358974358974_228-247_1	LmxM.06.0160.1	0.16703	-3.7289472974274744	0.010779	-1.0904004520481052	0.26979	-5.568802825170217	0.14919966666666665	0.1304228320514983	-3.462716858215266	2.251039968318818
LmxM.06.0160.1_60_0.174358974358974_229-248_1	LmxM.06.0160.1	-0.13287	-2.9476286255727064	-0.056077	-1.5376293284597613	0.18577	-3.707246516094739	-0.001058999999999995	0.16629220559905986	-2.730834823375736	1.1009356701113566
LmxM.06.0180.1_29_0.217697335344394_424-443_1	LmxM.06.0180.1	-0.11802	-2.3597048487399683	-0.076424	-1.659125584336938	0.26984	-4.908290688953285	0.025132000000000005	0.21294144911688753	-2.97570704067673	1.7099305525714519
LmxM.06.0180.1_29_0.454499748617396_901-920_1	LmxM.06.0180.1	-0.36454	-7.160306086292513	0.13617	-2.370631255503923	-0.21013	-3.299155496227008	-0.14616666666666667	0.2564100369200342	-4.276697612674481	2.540066473193936
LmxM.06.0180.1_57_0.391151332327803_775-794_1	LmxM.06.0180.1	-0.16846	-3.5388989690651127	-0.12255	-2.2441997209878024	0.11573	-2.2893969765381694	-0.05842666666666666	0.15256094006439963	-2.690831888863695	0.73479522818833
LmxM.06.0180.1_67_0.391151332327803_769-788_1	LmxM.06.0180.1	0.18091	-4.157141816744023	-0.19318	-3.586059365813783	-0.172	-3.2411203717772636	-0.06142333333333333	0.21013384171364052	-3.66144051811169	0.462639774015451
LmxM.06.0180.1_71_0.454499748617396_893-912_1	LmxM.06.0180.1	0.024264	-1.2508828333866862	0.15111	-2.8243821496931467	0.073594	-1.7008210006848223	0.08298933333333335	0.06394279588298694	-1.9253619945882186	0.8104252081849185
LmxM.06.0190.1_14_0.282879818594104_492-511_1	LmxM.06.0190.1	-0.027665	-1.30582049210805	-0.0083331	-1.0741190391628335	0.014249	-1.1270499213143415	-0.0072497	0.02097799241276438	-1.168996484195075	0.1214126287803769
LmxM.06.0190.1_14_0.282879818594104_493-512_1	LmxM.06.0190.1	0.047964	-1.6123683576650636	-0.096141	-2.0580463545971783	0.0038264	-1.0352805170469306	-0.014783533333333335	0.07383298700617044	-1.568565076436391	0.5127880021995089
LmxM.06.0190.1_14_0.282879818594104_494-513_1	LmxM.06.0190.1	0.19381	-4.64439730187992	0.15055	-2.8626958442487305	0.071648	-1.77481886686903	0.13866933333333334	0.061941514683880095	-3.0939706709992265	1.4487015333691897
LmxM.06.0190.1_14_0.337301587301587_590-609_1	LmxM.06.0190.1	0.15294	-3.31170682684803	-0.064545	-1.6113982444186115	-0.016579	-1.1471669588930007	0.023938666666666664	0.11426369629210029	-2.023424010053214	1.1395754181500142
LmxM.06.0190.1_14_0.337301587301587_591-610_1	LmxM.06.0190.1	0.10292	-2.470800732897535	-0.30629	-5.518866419796061	0.079909	-1.8588235947049299	-0.041153666666666665	0.22990287725544745	-3.2828302491328416	1.9604903268833735
LmxM.06.0190.1_29_0.0646258503401361_121-102_0	LmxM.06.0190.1	0.22208	-5.701322917792784	-0.042565	-1.3956591453315326	-0.0076844	-1.0700545172256826	0.05727686666666667	0.14378532133515343	-2.7223455267833336	2.585001801850454
LmxM.06.0200.1_52_0.372628726287263_545-564_1	LmxM.06.0200.1	0.32342	-10.59617821463025	0.014817	-1.134663922354077	-0.067319	-1.724225309155423	0.090306	0.20601743462872263	-4.485022482046584	5.300619204217507
LmxM.06.0200.1_52_0.384823848238482_564-583_1	LmxM.06.0200.1	-0.19546	-3.5534600238717506	0.045256	-1.370000926215794	0.21533	-3.8609234849538883	0.021708666666666664	0.20640485388026447	-2.9281281450138112	1.3581066848538021
LmxM.06.0200.1_57_0.492547425474255_724-743_1	LmxM.06.0200.1	0.087492	-1.9198553861057328	0.21837	-3.6460037963267076	-0.00051147	-1.0037529989755836	0.10178351000000001	0.11013836716104111	-2.189870727136008	1.341660736669086
LmxM.06.0210.1_29_0.0922090729783037_180-199_1	LmxM.06.0210.1	-0.034151	-1.3289385644849516	0.12309	-2.3705566459530605	0.21383	-3.944437817258278	0.100923	0.1254678285737025	-2.5479776758987636	1.3167451354437207
LmxM.06.0210.1_43_0.178007889546351_358-377_1	LmxM.06.0210.1	-0.021775	-1.2418128231126648	-0.0011181	-1.009753776686335	0.0057847	-1.0541196637048065	-0.0057028	0.014340462739744488	-1.1018954211679353	0.12318580481514976
LmxM.06.0210.1_43_0.198717948717949_396-415_1	LmxM.06.0210.1	-0.034382	-1.3977483785281917	-0.088079	-1.9765260418408328	-0.057125	-1.606733184137431	-0.059862000000000005	0.026952928022758494	-1.6603358681688185	0.293088436634639
LmxM.06.0210.1_43_0.288461538461538_589-570_0	LmxM.06.0210.1	0.13879	-2.622189919031786	0.029591	-1.209758437714634	0.16099	-2.5704558041301424	0.10979033333333332	0.07033604908106036	-2.1341347202921876	0.8009511461413154
LmxM.06.0210.1_49_0.288461538461538_590-571_0	LmxM.06.0210.1	-0.24359	-3.3476924906782917	0.27801	-3.6472866658015377	-0.10565	-1.7394636180011287	-0.02374333333333334	0.2702742431926012	-2.9114809248269857	1.0259910297202635
LmxM.06.0210.1_57_0.285996055226824_570-589_1	LmxM.06.0210.1	-0.053908	-1.56857600954133	0.37951	-8.384192005826073	-0.05938	-1.5326537344799733	0.08874066666666668	0.2518284924335079	-3.828473916615792	3.945408481225958
LmxM.06.0220.1_34_0.128919860627178_118-99_0	LmxM.06.0220.1	-0.011318	-1.1192251538191624	0.12747	-2.628421065248839	0.21535	-4.705946884072581	0.11050066666666668	0.11428282574968705	-2.8178643677135278	1.8008497344877405
LmxM.06.0220.1_57_0.29732868757259_248-267_1	LmxM.06.0220.1	0.22988	-5.1372542475837095	0.052402	-1.4715246973044611	0.23353	-4.609077031726706	0.1719373333333333	0.10353672083533132	-3.739285325538292	1.9816146176951865
LmxM.06.0230.1_43_0.191794871794872_177-196_1	LmxM.06.0230.1	-0.0038984	-1.0400192044381933	0.073682	-1.8301724639148726	0.16058	-3.3603492148858654	0.07678786666666666	0.08228317460121075	-2.0768469610796436	1.17966905105188
LmxM.06.0230.1_71_0.477948717948718_462-481_1	LmxM.06.0230.1	0.056133	-1.7077789497880504	0.1253	-2.629581247150055	-0.079636	-1.892601368149684	0.033932333333333335	0.10425614238179605	-2.0766538550292633	0.4876846904511004
LmxM.06.0240.1_0_0.0403158769742311_90-109_1	LmxM.06.0240.1	0.049341	-1.4495681643127494	-0.30144	-4.534595937104782	0.11471	-2.1127180583466085	-0.04579633333333332	0.22379352039398578	-2.6989607199213794	1.6239179269323452
LmxM.06.0240.1_14_0.0403158769742311_86-105_1	LmxM.06.0240.1	0.20127	-4.022659988357985	-0.030103	-1.224785913170246	0.096162	-1.9274084653228183	0.08910966666666668	0.11584760608805576	-2.391618122283683	1.4555558351927635
LmxM.06.0240.1_33_0.335827098919368_801-820_1	LmxM.06.0240.1	0.12732	-3.1958671197746056	-0.19908	-3.748320894456414	0.27315	-6.455202071937996	0.06713	0.2418003728284967	-4.466463362056339	1.7443086124382818
LmxM.06.0240.1_38_0.15378221113882_363-382_1	LmxM.06.0240.1	-0.059293	-1.5574502975579256	0.2848	-4.706775499668135	0.11184	-2.046795860274216	0.11244900000000001	0.17204730838638538	-2.7703405525000924	1.6947566192223018
LmxM.06.0240.1_43_0.108894430590191_259-278_1	LmxM.06.0240.1	-0.26286	-5.179763024536484	-0.017255	-1.1397411469067114	-0.11562	-2.170517349344324	-0.13191166666666668	0.12361034668802338	-2.83000717359584	2.099199684201165
LmxM.06.0240.1_48_0.329177057356608_802-783_0	LmxM.06.0240.1	-0.08532	-2.1240564145541283	-0.085733	-1.9084910711627896	-0.14277	-2.6825940434514313	-0.10460766666666667	0.03305019525408789	-2.238380509722783	0.39951389460020803
LmxM.06.0250.1_0_0.173237753882915_138-157_1	LmxM.06.0250.1	0.1993	-4.0016860526543	-0.10705	-1.9315850797531309	-0.034408	-1.2765515287691844	0.019280666666666665	0.16007634216627184	-2.403274220392205	1.422482874190498
LmxM.06.0250.1_14_0.259259259259259_213-232_1	LmxM.06.0250.1	0.075343	-1.947689842436274	-0.12796	-2.40391594098267	0.036273	-1.330243905152518	-0.005447999999999999	0.10788192078842497	-1.8939498961904873	0.5388496047115474
LmxM.06.0250.1_29_0.144563918757467_116-135_1	LmxM.06.0250.1	-0.1483	-3.015187564077821	0.015381	-1.1270184115156068	-0.11962	-2.2953333908020896	-0.08417966666666665	0.0874064091490626	-2.1458464554651724	0.9529194326118002
LmxM.06.0250.1_29_0.173237753882915_141-160_1	LmxM.06.0250.1	0.12149	-2.3597788991768303	-0.077873	-1.645746456398062	-0.094419	-1.8471494279137712	-0.016934	0.12016382717357166	-1.9508915944962213	0.36814726697419514
LmxM.06.0250.1_29_0.434886499402628_360-379_1	LmxM.06.0250.1	0.083419	-1.8387133776863673	-0.095064	-1.7182792010135093	0.093807	-1.808735520240604	0.027387333333333333	0.10617308704343739	-1.78857603298016	0.06269690122063683
LmxM.06.0250.1_43_0.173237753882915_135-154_1	LmxM.06.0250.1	0.21382	-4.640613772286041	-0.15121	-2.526900967286139	-0.087242	-1.8068161760643846	-0.008210666666666666	0.19492611154315198	-2.991443638545521	1.4729060133469183
LmxM.06.0260.1_29_0.00589005235602094_32-13_0	LmxM.06.0260.1	-0.60595	-13.809330712183957	-0.29344	-4.452104055671876	-0.62325	-11.724505427805513	-0.5075466666666667	0.1856234657400118	-9.995313398553781	4.912433356378064
LmxM.06.0260.1_29_0.0735165794066318_333-352_1	LmxM.06.0260.1	-0.60026	-13.643671536627041	-0.47409	-7.615428485202058	-0.46494	-7.79345679300447	-0.5130966666666666	0.07562417360430018	-9.684185604944522	3.4301705718504114
LmxM.06.0260.1_29_0.0735165794066318_334-353_1	LmxM.06.0260.1	-0.59898	-14.45130344726971	-0.5108	-9.293313682379663	-0.49552	-8.299254906738048	-0.5351	0.055846758187024566	-10.681290678795806	3.302542265921774
LmxM.06.0260.1_29_0.157940663176265_717-736_1	LmxM.06.0260.1	-0.31886	-5.727379545337008	-0.62335	-11.12421364726657	-0.53806	-9.484072022658783	-0.4934233333333333	0.15707598172010045	-8.778555071754122	2.766725538781869
LmxM.06.0260.1_29_0.333115183246073_1535-1516_0	LmxM.06.0260.1	-0.14798	-2.4821216507534984	-0.24687	-3.2995815895122456	-0.1308	-2.0464382426527368	-0.1752166666666667	0.06264533688418743	-2.6093804943061603	0.6361903582194038
LmxM.06.0260.1_33_0.243673647469459_1110-1129_1	LmxM.06.0260.1	0.0022392	-1.0171805172092492	-0.16041	-2.402618525815822	-0.19465	-2.860284292047603	-0.11760693333333333	0.10519228182815188	-2.0933611116908915	0.9596811930788665
LmxM.06.0270.1_0_0.166134185303514_160-141_0	LmxM.06.0270.1	0.23434	-5.302952157865896	0.16725	-2.9999884584858387	0.086133	-1.829351908683243	0.16257433333333335	0.07421404925169717	-3.3774308416783256	1.7672922048300233
LmxM.06.0270.1_19_0.166134185303514_159-140_0	LmxM.06.0270.1	0.29287	-6.647380667287807	0.16279	-2.8613322977313698	0.033925	-1.2841558180670551	0.163195	0.12947297507588215	-3.59762292769541	2.756381344200104
LmxM.06.0270.1_19_0.166134185303514_163-144_0	LmxM.06.0270.1	-0.0219	-1.2030335212857381	0.3488	-6.919432925740642	-0.0085735	-1.0642807790098656	0.10610883333333333	0.21028231186688845	-3.0622490753454152	3.341139554506004
LmxM.06.0270.1_33_0.166134185303514_164-145_0	LmxM.06.0270.1	0.21159	-5.390895626298977	0.17775	-3.513304159477793	0.1058	-2.2753602047592265	0.16504666666666667	0.05402695654331579	-3.7265199968453318	1.568673320259981
LmxM.06.0270.1_43_0.298189563365282_273-292_1	LmxM.06.0270.1	-0.047306	-1.427436247740572	-0.025024	-1.179119317980714	-0.1601	-2.5278990786363877	-0.07747666666666667	0.0724160430383581	-1.7114848814525578	0.7178540453489335
LmxM.06.0270.1_57_0.298189563365282_269-288_1	LmxM.06.0270.1	-0.13973	-2.702928348237611	0.15683	-2.5881312510324554	-0.29798	-4.919336879662577	-0.09362666666666668	0.23088345985222358	-3.403465492977548	1.3140373431183292
LmxM.06.0280.1_0_0.197965571205008_509-490_0	LmxM.06.0280.1	-0.15545	-3.2611751049287743	-0.073182	-1.6993209813370789	0.014108	-1.1243740422887916	-0.071508	0.08479139430390327	-2.0282900428515482	1.1057328691416037
LmxM.06.0280.1_19_0.187793427230047_486-467_0	LmxM.06.0280.1	-0.2492	-5.79017984654273	-0.16282	-3.0854538451540208	-0.29213	-5.811573754073748	-0.23471666666666668	0.06586041476739525	-4.895735815256834	1.5677866670179816
LmxM.06.0280.1_29_0.0567292644757433_138-157_1	LmxM.06.0280.1	-0.19757	-4.1725646613619505	0.098691	-2.118344776824495	0.080911	-1.9196916270958608	-0.005989333333333333	0.1661517257819892	-2.736867021760769	1.2473117303792105
LmxM.06.0280.1_38_0.0704225352112676_183-164_0	LmxM.06.0280.1	0.14261	-3.276471144590816	-0.18871	-3.386181722423952	0.026822	-1.2428026161986383	-0.006426000000000001	0.16814371153272428	-2.635151827737802	1.2070568950457217
LmxM.06.0280.1_38_0.0704225352112676_184-165_0	LmxM.06.0280.1	-0.036953	-1.3457074525345543	-0.22291	-3.4510465638134282	0.010187	-1.0749090059510236	-0.08322533333333333	0.12324528176093937	-1.957221007433002	1.3007571042817643
LmxM.06.0280.1_38_0.199921752738654_508-527_1	LmxM.06.0280.1	0.11344	-3.08716928267809	0.091297	-2.1601629258944706	0.060882	-1.7374417621017308	0.08853966666666667	0.02638726977793143	-2.3282579902247638	0.6903861658082784
LmxM.06.0290.1_38_0.180610889774236_133-152_1	LmxM.06.0290.1	-0.024956	-1.198357904739859	-0.0851	-1.6227274068565753	0.09479	-1.809493859570153	-0.005088666666666662	0.09157584957472867	-1.5435263903888625	0.313171501862355
LmxM.06.0290.1_52_0.292164674634794_214-233_1	LmxM.06.0290.1	-0.071504	-1.7620888041150822	-0.18101	-2.915162875484488	0.012652	-1.0975759703884862	-0.07995400000000001	0.09710712865696318	-1.9249425499960189	0.9196719775575991
LmxM.06.0290.1_52_0.355909694555113_262-281_1	LmxM.06.0290.1	0.15323	-3.447910217618042	-0.26275	-4.677684160796148	-0.13151	-2.502905794804667	-0.08034333333333332	0.21265784945149174	-3.542833391072952	1.090492109985307
LmxM.06.0290.1_52_0.355909694555113_265-284_1	LmxM.06.0290.1	0.077369	-2.1414555683784067	0.048455	-1.5385929798692608	-0.1197	-2.5362436371326016	0.0020413333333333303	0.10641766315012435	-2.072097395126756	0.5024287269176579
LmxM.06.0290.1_57_0.180610889774236_127-146_1	LmxM.06.0290.1	-0.35975	-5.53529827958637	-0.28623	-3.4800354632843065	-0.19132	-2.715286888058675	-0.27909999999999996	0.08444106761523093	-3.9102068769764506	1.4583900870325865
LmxM.06.0290.1_62_0.450199203187251_349-330_0	LmxM.06.0290.1	-0.14026	-2.357854822017803	0.276	-4.0978631171987265	0.1331	-2.2122265447430904	0.08961333333333334	0.21150984500333156	-2.88931482798654	1.0491632972534721
LmxM.06.0300.1_38_0.149019607843137_69-88_1	LmxM.06.0300.1	0.16809	-3.614120623531117	0.26774	-5.087843763025021	-0.068439	-1.6651983492468536	0.12246366666666664	0.17267136916794668	-3.4557209119343306	1.716811946192605
LmxM.06.0300.1_52_0.272549019607843_132-151_1	LmxM.06.0300.1	0.061218	-1.7677764153417475	0.041907	-1.3914518851067754	0.054719	-1.5475479458419605	0.052614666666666664	0.00982597803444183	-1.5689254154301608	0.18907084695594645
LmxM.06.0310.1_14_0.327433628318584_669-650_0	LmxM.06.0310.1	-0.096461	-2.428402789192701	0.21613	-4.541265240186633	0.012969	-1.122865147501113	0.04421266666666666	0.1586203276706152	-2.697511058960149	1.725015722844582
LmxM.06.0310.1_14_0.327433628318584_670-651_0	LmxM.06.0310.1	0.047899	-1.5999386756764948	0.11658	-2.473522482634734	-0.068087	-1.7068838198299066	0.03213066666666666	0.09333785659813136	-1.9267816593803786	0.47650127158711375
LmxM.06.0310.1_29_0.00786627335299902_45291_1	LmxM.06.0310.1	0.18131	-3.987657312786752	0.06494	-1.6190445248188616	0.26732	-5.110043692947057	0.17118999999999998	0.10156882838745361	-3.572248510184224	1.782187462902735
LmxM.06.0310.1_33_0.224188790560472_462-443_0	LmxM.06.0310.1	0.17336	-4.34074763839365	-0.087569	-1.9713686152417658	0.1277	-2.8366970753313443	0.07116366666666667	0.13934939361308082	-3.04960444298892	1.1989522089058444
LmxM.06.0310.1_33_0.324483775811209_665-646_0	LmxM.06.0310.1	-0.069366	-1.8633308575271812	-0.11573	-2.272011604266383	0.29264	-6.17960615586332	0.03584800000000001	0.22359338892731154	-3.4383162058856285	2.382804635419226
LmxM.06.0310.1_33_0.324483775811209_666-647_0	LmxM.06.0310.1	-0.063776	-1.6726759418300716	0.082589	-1.8133422504052887	0.053353	-1.4709247010217792	0.02405533333333333	0.07745607310168347	-1.65231429775238	0.17211447337052163
LmxM.06.0320.1_43_0.462748876043674_1432-1451_1	LmxM.06.0320.1	0.1114	-2.260283214442271	0.062051	-1.50901509018362	-0.18946	-2.958353287896995	-0.005336333333333332	0.16135356959278382	-2.242550530840962	0.7248318004120278
LmxM.06.0320.1_52_0.386640976236352_1201-1220_1	LmxM.06.0320.1	-0.087633	-1.9862104686707716	0.21759	-4.012239661137274	-0.082982	-1.817760283980087	0.01565833333333333	0.17489341454821372	-2.605403471262711	1.2212636550049971
LmxM.06.0320.1_57_0.00481695568400771_26-7_0	LmxM.06.0320.1	0.10869	-2.4890704784487077	0.061983	-1.584496585464213	0.13763	-2.556554599922584	0.10276766666666666	0.03816965648697056	-2.210040554611835	0.5427867626107843
LmxM.06.0320.1_57_0.199743095696853_612-631_1	LmxM.06.0320.1	0.071746	-1.7928517961235964	-0.058879	-1.527071429075916	0.23615	-4.598622928301069	0.08300566666666666	0.14783643928454626	-2.6395153845001937	1.701833298831035
LmxM.06.0320.1_57_0.462748876043674_1435-1454_1	LmxM.06.0320.1	-0.044465	-1.435217982133822	-0.11051	-2.053667386137323	-0.21681	-3.45949654137491	-0.12392833333333335	0.08695250719981187	-2.3161273032153518	1.037347495974829
LmxM.06.0320.1_60_0.374116891457932_1161-1180_1	LmxM.06.0320.1	0.16458	-3.702280327956487	0.055151	-1.5357876130146033	0.15618	-3.082762271973185	0.12530366666666667	0.06089899408309905	-2.7736100709814253	1.1158422753721067
LmxM.06.0330.1_0_0.0719505340078696_249-268_1	LmxM.06.0330.1	0.068975	-1.7585209929160508	0.13578	-2.460520542894001	-0.25567	-4.276904573188864	-0.016971666666666663	0.20940009015836966	-2.831982036332972	1.2996352161963993
LmxM.06.0330.1_29_0.180719505340079_638-657_1	LmxM.06.0330.1	0.026578	-1.26568794105648	0.1153	-2.191056515116508	0.26788	-5.062263910938711	0.136586	0.12205115381675012	-2.8396694557038997	1.9796518213551766
LmxM.06.0330.1_43_0.382237211916807_1353-1372_1	LmxM.06.0330.1	0.15246	-4.062697796937804	0.012742	-1.1267348542918578	-0.062844	-1.7239869936991137	0.03411933333333334	0.10923230240791107	-2.3044732149762583	1.551674189373215
LmxM.06.0330.1_43_0.382237211916807_1354-1373_1	LmxM.06.0330.1	0.10142	-2.493532107638522	-0.018577	-1.1651399520140595	0.41919	-11.621592076953618	0.16734433333333332	0.22620676352915123	-5.093421378868733	5.692443757059153
LmxM.06.0330.1_52_0.180719505340079_633-652_1	LmxM.06.0330.1	0.18732	-4.07101501612014	0.16345	-2.9450709704398856	0.069385	-1.6818578835918718	0.14005166666666669	0.06235204534202012	-2.8993146233839657	1.1952356183822503
LmxM.06.0330.1_57_0.0716694772344014_266-247_0	LmxM.06.0330.1	0.035895	-1.4254973549061332	0.11567	-2.476249376858905	0.14218	-3.0350351217784777	0.09791500000000002	0.0553222859704839	-2.3122606178478384	0.8172038855503537
LmxM.06.0340.1_0_0.1626195732156_435-454_1	LmxM.06.0340.1	0.046453	-1.4487409218601022	-0.021475	-1.1638464059693403	-0.011464	-1.0877303056349155	0.004504666666666666	0.036671542540958564	-1.2334392111547858	0.19030116961544616
LmxM.06.0340.1_14_0.274098601913171_739-758_1	LmxM.06.0340.1	0.017388	-1.1963398067054694	-0.03772	-1.3685473703818374	0.40193	-11.508957112706227	0.12719933333333333	0.2395139397223747	-4.691281429931178	5.904908140511037
LmxM.06.0340.1_14_0.274098601913171_740-759_1	LmxM.06.0340.1	-0.024035	-1.251329247930923	0.017213	-1.1482857335744259	0.16959	-3.246997995994566	0.054256	0.10198920552195707	-1.882204325833305	1.1830683889982514
LmxM.06.0340.1_29_0.0809418690213392_216-235_1	LmxM.06.0340.1	-0.14084	-2.903349521859953	-0.094806	-1.9447987916009408	-0.055637	-1.5285690322009304	-0.09709433333333334	0.04264756914917113	-2.125572448553941	0.704992684339984
LmxM.06.0340.1_38_0.183590875643856_495-514_1	LmxM.06.0340.1	0.0058552	-1.0581394769496284	0.18129	-3.4197232797226675	-0.1136	-2.331183756295784	0.02451506666666667	0.1483279171060301	-2.2696821709893604	1.181992533024805
LmxM.06.0340.1_43_0.103016924208977_270-289_1	LmxM.06.0340.1	0.0979	-2.3680222142819862	0.15533	-3.033498654842209	0.043378	-1.4346718923645951	0.09886933333333332	0.05598229435574549	-2.2787309204962636	0.8031447288397705
LmxM.06.0350.1_0_0.0119047619047619_45102_1	LmxM.06.0350.1	-0.013721	-1.1072095437285352	-0.30409	-4.1646515020974	0.12927	-2.118344776824495	-0.062847	0.2208172214909879	-2.4634019408834766	1.5576540588493746
LmxM.06.0350.1_48_0.417582417582418_459-440_0	LmxM.06.0350.1	-0.14575	-2.8922746411855855	0.061218	-1.5580873877840529	-0.094418	-1.8950139380864064	-0.05965	0.10777545464529481	-2.115125322352015	0.6937944024689686
LmxM.06.0350.1_52_0.366300366300366_393-412_1	LmxM.06.0350.1	-0.12167	-2.455368224985394	0.13111	-2.45774393161819	-0.089676	-1.8568887475392966	-0.026745333333333333	0.1376395063393259	-2.2566669680476266	0.3462201325603504
LmxM.06.0350.1_52_0.366300366300366_394-413_1	LmxM.06.0350.1	-0.0077101	-1.067451963434066	-0.11585	-2.130990916043621	-0.17385	-2.8455878870191276	-0.09913670000000001	0.08432151202789238	-2.014676922165605	0.894756139718983
LmxM.06.0350.1_57_0.366300366300366_390-409_1	LmxM.06.0350.1	0.15092	-3.2523496520508446	-0.019212	-1.157138599318884	-0.096707	-2.019866455981235	0.011666999999999997	0.12666853304195166	-2.1431182357836547	1.0530292445088554
LmxM.06.0360.1_29_0.0936578171091445_123-142_1	LmxM.06.0360.1	0.11598	-2.7205073092427163	0.029827	-1.2795954412872863	0.12069	-2.502824021424254	0.08883233333333333	0.05115435510622076	-2.1676422573180854	0.776734744971341
LmxM.06.0360.1_43_0.0936578171091445_116-135_1	LmxM.06.0360.1	-0.075877	-2.0324418067202723	0.06485	-1.7111288331642713	-0.012416	-1.1180034228370646	-0.007814333333333331	0.07047626291407152	-1.6205246875738695	0.4639032473246531
LmxM.06.0360.1_49_0.237463126843658_319-338_1	LmxM.06.0360.1	0.10939	-2.575778742818044	0.030268	-1.28549157855373	0.066368	-1.7212254075023197	0.06867533333333332	0.03961143220502552	-1.8608319096246977	0.6563746819785522
LmxM.06.0360.1_57_0.239675516224189_320-339_1	LmxM.06.0360.1	-0.083071	-2.1239306407209813	0.14019	-2.8386566145269034	-0.033152	-1.333621511917424	0.007989000000000001	0.11717851740400201	-2.0987362557217693	0.7528338015779432
LmxM.06.0360.1_62_0.471238938053097_647-628_0	LmxM.06.0360.1	-0.10694	-2.425454728543943	0.054083	-1.5444305259148507	-0.017866	-1.1687680633605213	-0.023574333333333333	0.08066312933635375	-1.712884439273105	0.6450564969882406
LmxM.06.0360.1_62_0.471238938053097_648-629_0	LmxM.06.0360.1	-0.026838	-1.295549399426438	0.011599	-1.1037017972996093	-0.10245	-2.195741536701258	-0.03922966666666667	0.05802550001795188	-1.5316642444757687	0.5830526246811751
LmxM.06.0370.1_14_0.350877192982456_396-415_1	LmxM.06.0370.1	0.06412	-1.8226511084551356	-0.13852	-2.6673000853317843	0.082704	-1.9957301766556537	0.0027679999999999975	0.12271130947064333	-2.161893790147525	0.4461678309461578
LmxM.06.0370.1_33_0.339473684210526_391-372_0	LmxM.06.0370.1	0.13647	-3.3256116657931183	0.059395	-1.6163880429633304	0.15624	-3.198116245892246	0.11736833333333334	0.05117024289890886	-2.713371984882898	0.9521523497560516
LmxM.06.0370.1_33_0.339473684210526_392-373_0	LmxM.06.0370.1	0.070072	-1.9986675652723067	0.26251	-6.331655727137046	0.16788	-3.716566515946921	0.1668206666666667	0.09622337346681073	-4.015629936118758	2.1819202092832475
LmxM.06.0370.1_33_0.339473684210526_393-374_0	LmxM.06.0370.1	0.12776	-2.9029178389576247	0.028447	-1.261669684931214	0.066827	-1.701993976950703	0.07434466666666667	0.05008147837607566	-1.9555271669465142	0.8494899555591368
LmxM.06.0370.1_43_0.350877192982456_397-416_1	LmxM.06.0370.1	0.25664	-5.3172613190558335	0.066593	-1.5791414440237679	-0.21372	-3.3757811672404006	0.03650433333333333	0.23661916299474423	-3.4240613101066675	1.8695275550720902
LmxM.06.0370.1_48_0.389473684210526_454-435_0	LmxM.06.0370.1	-0.023535	-1.2443398476971101	0.26542	-5.40329761529024	-0.079102	-1.813900105748007	0.054261	0.18496760617199975	-2.820512522911786	2.2548134838489498
LmxM.06.0380.1_0_0.00888888888888889_45133_1	LmxM.06.0380.1	-0.21594	-3.8865982042965483	0.11397	-2.088586055793484	0.11547	-2.162163299522801	0.004500000000000004	0.19090811323775636	-2.712449186537611	1.0175081521181581
LmxM.06.0380.1_29_0.131555555555556_144-163_1	LmxM.06.0380.1	-0.16481	-3.3277539028057257	-0.12176	-2.2261994222319212	0.10681	-2.147067909233047	-0.059919999999999994	0.14598799710935143	-2.567007078090231	0.6600130662141493
LmxM.06.0380.1_29_0.184888888888889_204-223_1	LmxM.06.0380.1	-0.27299	-6.406414842638334	-0.22138	-4.0791122108605204	-0.093582	-2.092949370298006	-0.19598400000000002	0.09236084250373641	-4.192825474598954	2.1589798806451572
LmxM.06.0380.1_38_0.0142222222222222_45291_1	LmxM.06.0380.1	-0.26687	-5.5947830931204185	0.073633	-1.7201792905715834	0.027575	-1.2303602670397173	-0.05522066666666667	0.18473471537946878	-2.84844088357724	2.390978318156045
LmxM.06.0380.1_43_0.00888888888888889_45039_1	LmxM.06.0380.1	-0.082942	-1.8446082477220713	-0.26858	-4.214052787813949	0.053601	-1.456797139628076	-0.09930699999999999	0.16171273638461506	-2.5051527250546988	1.4925997227201269
LmxM.06.0380.1_43_0.278222222222222_306-325_1	LmxM.06.0380.1	-0.098491	-2.3829949765033303	-0.075525	-1.8023308385788344	0.056864	-1.627355412720804	-0.03905066666666667	0.08385449749615899	-1.937560409267656	0.39555412421042196
LmxM.06.0390.1_33_0.255482456140351_705-686_0	LmxM.06.0390.1	0.14449	-2.8856489680608854	-0.0063084	-1.047663451318067	0.1409	-2.60804755652996	0.09302720000000002	0.0860458778531546	-2.1804533253029708	0.9907952916082319
LmxM.06.0390.1_38_0.0442251461988304_114-133_1	LmxM.06.0390.1	-0.22064	-4.329710748367897	0.058625	-1.5395153360851523	0.17719	-3.3128532901725705	0.005058333333333322	0.2042528287645812	-3.0606931248752063	1.412085752142204
LmxM.06.0390.1_38_0.0442251461988304_115-134_1	LmxM.06.0390.1	0.12757	-2.676125003981404	0.053768	-1.4651375654599956	0.060349	-1.5681053738994328	0.08056233333333333	0.04084259950509189	-1.9031226477802778	0.671416468678774
LmxM.06.0390.1_38_0.0672514619883041_180-199_1	LmxM.06.0390.1	0.013354	-1.1503657625406554	0.23105	-5.101746751442782	0.19965	-4.402016006210054	0.148018	0.11767448607068569	-3.5513761733978306	2.1085644461906763
LmxM.06.0390.1_43_0.150584795321637_405-424_1	LmxM.06.0390.1	0.11525	-2.7145291252843218	0.12561	-2.502333478452791	0.13574	-2.789351797958916	0.12553333333333336	0.010245215143340489	-2.6687381338986764	0.14888750821371904
LmxM.06.0390.1_43_0.183479532163743_499-518_1	LmxM.06.0390.1	0.041054	-1.4222072055263246	0.09863	-1.9893576355125588	-0.081102	-1.7792193507232137	0.019527333333333338	0.09177933312752568	-1.7302613972540322	0.28672733295643527
LmxM.06.0410.1_34_0.092741935483871_76-57_0	LmxM.06.0410.1-LmxM.06.0415.1	-0.25669	-4.608021169387203	-0.28965	-4.225882189895207	0.013866	-1.0997696152133274	-0.17749133333333333	0.16653771994756422	-3.311224324831912	1.9246834803240924
LmxM.06.0410.1_43_0.383064516129032_290-271_0	LmxM.06.0410.1-LmxM.06.0415.1	-0.62111	-19.160680337016895	-0.58537	-13.670903028783432	-0.49845	-11.264102164366804	-0.56831	0.06308447986628725	-14.698561843389044	4.047350823516652
LmxM.06.0412.1_38_0.149122807017544_79-98_1	LmxM.06.0412.1	-0.40339	-8.570831199965726	-0.37612	-6.679257941574871	-0.57217	-12.369784216242333	-0.45056	0.10619631490781586	-9.20662445259431	2.8980505716319396
LmxM.06.0412.1_43_0.32280701754386_178-197_1	LmxM.06.0412.1	0.059644	-1.6313277406718507	0.11221	-2.0938113019747036	0.028269	-1.226675401567489	0.06670766666666667	0.04241396480327362	-1.6506048147380143	0.4338892388987908
LmxM.06.0412.1_67_0.201754385964912_106-125_1	LmxM.06.0412.1	0.084799	-2.051273576227569	0.06412	-1.583026261175268	0.050574	-1.4874150762033107	0.06649766666666666	0.01723594007686652	-1.7072383045353827	0.3017541645100741
LmxM.06.0412.1_67_0.32280701754386_175-194_1	LmxM.06.0412.1	0.30217	-8.024302320793108	0.13834	-2.634679241204827	-0.13207	-2.419885396336086	0.10281333333333331	0.21928908416365217	-4.359622319444674	3.17552259213515
LmxM.06.0420.1_19_0.182412358882947_302-321_1	LmxM.06.0420.1	0.060263	-1.6455658943794482	-0.27261	-4.342971040364881	0.067205	-1.6048889286042296	-0.04838066666666666	0.19421931749013369	-2.5311419544495197	1.5692218234885849
LmxM.06.0420.1_29_0.192513368983957_328-309_0	LmxM.06.0420.1	0.064538	-2.0233812112919294	-0.19692	-4.339754066854243	-0.022193	-1.247247983801582	-0.051524999999999994	0.1331741195165187	-2.5367944206492514	1.608910597605214
LmxM.06.0420.1_38_0.05941770647653_94-113_1	LmxM.06.0420.1	-0.25689	-4.812789679169652	-0.0078482	-1.0601235094821784	0.12221	-2.330603080988107	-0.047509400000000014	0.19263686196852356	-2.7345054232133124	1.9086588673255542
LmxM.06.0420.1_38_0.12893642305407_211-230_1	LmxM.06.0420.1	-0.12802	-2.7535943451182217	-0.067669	-1.6703780781225084	0.075045	-1.782838783020866	-0.04021466666666667	0.1042792111129219	-2.0689370687538653	0.5955909184125903
LmxM.06.0420.1_46_0.100415923945336_162-181_1	LmxM.06.0420.1	-0.22463	-4.412178027976214	0.038775	-1.3142266623023082	-0.068466	-1.6038361258422003	-0.08477366666666668	0.13245755357975372	-2.4434136053735744	1.7111380494052477
LmxM.06.0420.1_52_0.399881164587047_667-686_1	LmxM.06.0420.1	-0.0013804	-1.0137099467215231	0.041263	-1.3961147200552781	-0.022274	-1.1996165091103617	0.0058695333333333355	0.03238300082224211	-1.2031470586290542	0.1912268319353696
LmxM.06.0430.1_29_0.075626204238921_150-169_1	LmxM.06.0430.1	0.078157	-2.0281986002863173	0.17399	-3.4180414301361295	0.073718	-1.7885591124649498	0.10862166666666667	0.05665412987888291	-2.411599714295799	0.8798013790444656
LmxM.06.0430.1_29_0.075626204238921_153-172_1	LmxM.06.0430.1	0.084337	-1.8933515132198047	0.14038	-2.328427627764568	0.31982	-5.783966131073589	0.18151233333333336	0.1230120419159577	-3.3352484240193205	2.131780151186486
LmxM.06.0430.1_38_0.134874759152216_277-296_1	LmxM.06.0430.1	0.070688	-1.7016185207748205	0.097973	-1.8513599945163324	-0.13391	-2.2100888323896903	0.011583666666666667	0.12673761512011078	-1.9210224492269479	0.26129515427129935
LmxM.06.0430.1_38_0.147398843930636_310-291_0	LmxM.06.0430.1	-0.49823	-9.45989335493213	-0.064216	-1.4858383424807764	-0.028285	-1.2021370166606675	-0.19691033333333333	0.2615681848588114	-4.049289571357858	4.68786695499021
LmxM.06.0430.1_43_0.147398843930636_314-295_0	LmxM.06.0430.1	-0.10552	-2.1020873770643997	-0.2462	-3.613520111403766	-0.16765	-2.7314841614309415	-0.17312333333333332	0.07049952931284956	-2.8156972166330356	0.7592273089187431
LmxM.06.0430.1_43_0.147398843930636_315-296_0	LmxM.06.0430.1	-0.23903	-3.5823046208785247	0.057298	-1.3928908276565621	-0.15506	-2.2059560069763293	-0.11226399999999999	0.1527291527770648	-2.3937171518371385	1.1067176130916265
LmxM.06.0440.1_0_0.12709590878605_372-391_1	LmxM.06.0440.1	0.21116	-3.9414867709368626	0.065727	-1.5386348923614457	0.1489	-2.463382071948893	0.141929	0.07296667392035901	-2.647834578415734	1.2119988997312572
LmxM.06.0440.1_0_0.12709590878605_373-392_1	LmxM.06.0440.1	-0.095137	-2.020744342372685	-0.26437	-3.977872271401928	-0.039902	-1.3215999190941414	-0.13313633333333333	0.11695910719705982	-2.4400721776229184	1.3768887309693623
LmxM.06.0440.1_29_0.12709590878605_374-393_1	LmxM.06.0440.1	0.20655	-3.878724605705822	0.063484	-1.5580024261637695	-0.12483	-2.0838077187138038	0.04840133333333333	0.16620406500845078	-2.506844916861132	1.216822999419743
LmxM.06.0440.1_29_0.12709590878605_375-394_1	LmxM.06.0440.1	-0.091504	-1.9848393081103557	-0.14747	-2.4273935640535256	-0.29231	-4.808376711902856	-0.17709466666666665	0.10362904064659353	-3.0735365280222453	1.5186231971982171
LmxM.06.0440.1_29_0.450033534540577_1338-1357_1	LmxM.06.0440.1	-0.36811	-8.0116624378764	0.086797	-1.8202545706333635	-0.4372	-7.9547896685904975	-0.23950433333333332	0.28468891289675	-5.928902225700086	3.558306871685679
LmxM.06.0440.1_29_0.450033534540577_1339-1358_1	LmxM.06.0440.1	-0.16254	-2.9967604614267174	0.2908	-5.23764608124316	0.31264	-6.100261325522124	0.14696666666666666	0.2682629846500134	-4.778222622730667	1.6019462659633494
LmxM.06.0460.1_0_0.1392_528-509_0	LmxM.06.0460.1	-0.24796	-5.967317963054035	-0.37608	-7.870332403576427	0.03283	-1.3282863367829418	-0.19707	0.2091511202456253	-5.055312234471135	3.3650271205055757
LmxM.06.0460.1_14_0.236266666666667_879-898_1	LmxM.06.0460.1	0.1705	-3.091097959128589	-0.075971	-1.5813847289024539	-0.035455	-1.2634695882869391	0.01969133333333334	0.13216590717856605	-1.9786507587726605	0.9764330951698394
LmxM.06.0460.1_14_0.236266666666667_880-899_1	LmxM.06.0460.1	0.074891	-1.7287607986143725	-0.14463	-2.267975721212668	0.20275	-3.363033465002599	0.044336999999999994	0.17569398477751025	-2.45325666160988	0.8327415908802545
LmxM.06.0460.1_14_0.3776_1422-1403_0	LmxM.06.0460.1	-0.029533	-1.2999829424358877	0.044089	-1.3926256514307156	0.04016	-1.3856727268901452	0.018238666666666667	0.04141809221020849	-1.3594271069189163	0.05159740602230621
LmxM.06.0460.1_29_0.449866666666667_1683-1702_1	LmxM.06.0460.1	0.2199	-4.134312351814389	-0.27038	-4.297381460873234	0.090283	-1.818065475241889	0.013267666666666669	0.2540514530096873	-3.4165864293098376	1.3867587439883116
LmxM.06.0460.1_33_0.3976_1497-1478_0	LmxM.06.0460.1	-0.071883	-1.849435124532938	-0.14812	-2.601553307252321	0.13327	-2.60356866087989	-0.028911000000000003	0.14553359616597125	-2.351519030888383	0.43481858536453855
LmxM.06.0470.1_0_0.071532001158413_244-263_1	LmxM.06.0470.1	0.09872	-2.3280653709401276	-0.34546	-6.0864706083512	-0.049096	-1.4466945511545024	-0.09861199999999999	0.22619205068260026	-3.2870768434819433	2.4640733995934556
LmxM.06.0470.1_29_0.0732696206197509_249-268_1	LmxM.06.0470.1	-0.15822	-3.480373559088851	-0.20015	-3.5948528171636815	-0.041693	-1.3902412561941357	-0.13335433333333332	0.08210286990314854	-2.821822544148889	1.241106406860018
LmxM.06.0470.1_29_0.154068925571966_528-547_1	LmxM.06.0470.1	-0.36305	-7.712400048862012	-0.48291	-8.99935381735579	-0.56923	-11.364030727000747	-0.47173	0.1035436738772582	-9.358594864406184	1.852131812208674
LmxM.06.0470.1_29_0.423399942079351_1458-1477_1	LmxM.06.0470.1	-0.25235	-4.627859158701955	0.10209	-2.0266693931578423	0.11475	-2.2860156749985174	-0.011836666666666667	0.20838681948082358	-2.9801814089527716	1.4328107337468003
LmxM.06.0470.1_29_0.423399942079351_1459-1478_1	LmxM.06.0470.1	0.20085	-4.146729274671025	-0.16603	-2.7166139313761666	-0.0096023	-1.0752129545461442	0.008405899999999996	0.18410175189397304	-2.6461853868644454	1.5369688549576737
LmxM.06.0470.1_34_0.107732406602954_378-359_0	LmxM.06.0470.1	0.11713	-2.598317112443369	-0.057883	-1.5364570557257815	0.12585	-2.449997729610218	0.061699	0.10365278888192057	-2.1949239659264563	0.5750510096529865
LmxM.06.0480.1_14_0.182010582010582_163-182_1	LmxM.06.0480.1	0.12932	-2.557658382759186	-0.3123	-4.86758372160784	0.095942	-1.8755077512269642	-0.029012666666666676	0.24590101187537503	-3.1002499518646633	1.5680988046934168
LmxM.06.0480.1_48_0.425396825396825_409-390_0	LmxM.06.0480.1	0.1778	-3.4597663627185984	-0.021154	-1.15591649689525	0.055447	-1.4771768929654165	0.07069766666666667	0.10034994097822546	-2.030953250859755	1.2477709092560236
LmxM.06.0480.1_57_0.258201058201058_235-254_1	LmxM.06.0480.1	0.24134	-5.006524169644583	0.054218	-1.4343209437778752	0.027222	-1.217151983287218	0.10759333333333333	0.11661185247363723	-2.5526656989032253	2.1278760854833587
LmxM.06.0480.1_57_0.258201058201058_236-255_1	LmxM.06.0480.1	-0.35817	-6.799486606981856	0.14163	-2.4675254376483595	-0.094087	-1.853756662897563	-0.10354233333333333	0.25003412266395425	-3.7069229025092594	2.6957634775478216
LmxM.06.0480.1_57_0.340740740740741_313-332_1	LmxM.06.0480.1	-0.20448	-4.464695505342947	-0.20058	-3.6766506851425467	0.012961	-1.1199775028376997	-0.13069966666666666	0.12442906758604813	-3.087107897774397	1.7485580209629954
LmxM.06.0480.1_57_0.439153439153439_412-431_1	LmxM.06.0480.1	-0.18389	-4.321495351283391	0.10263	-2.2553842041627097	-0.043303	-1.450474736348735	-0.041521	0.1432683120686497	-2.675784763931612	1.4809599305300087
LmxM.06.0490.1_29_0.417522245037645_605-624_1	LmxM.06.0490.1	0.038253	-1.4630678212670114	-0.10651	-2.275709464706145	0.04257	-1.4569555552514373	-0.00856233333333333	0.0848526262194243	-1.7319109470748646	0.4709532469178282
LmxM.06.0490.1_29_0.417522245037645_606-625_1	LmxM.06.0490.1	-0.20095	-4.637701814099988	0.12611	-2.6290456626440353	0.13874	-2.9265252324382316	0.021300000000000003	0.19257771444276722	-3.397757569727418	1.0840755603165917
LmxM.06.0490.1_38_0.181382614647502_262-281_1	LmxM.06.0490.1	0.046915	-1.4172667418404405	0.18702	-2.8706932406120123	0.13915	-2.419113575580099	0.12436166666666666	0.07121357917092311	-2.2356911860108504	0.7438716129678006
LmxM.06.0490.1_48_0.417522245037645_604-623_1	LmxM.06.0490.1	-0.094446	-2.0770349484558226	0.20362	-3.6729105297557627	0.12549	-2.378936992454285	0.07822133333333332	0.15455283959000343	-2.7096274902219566	0.8477746585813523
LmxM.06.0490.1_57_0.370294318959617_535-554_1	LmxM.06.0490.1	-0.3793	-9.65230622700876	-0.063022	-1.6222387732875465	-0.24577	-4.514276420371981	-0.22936399999999998	0.15877597723837195	-5.262940473556096	4.067046745025895
LmxM.06.0490.1_67_0.370294318959617_531-550_1	LmxM.06.0490.1	-0.13227	-2.9330111929047162	-0.17644	-3.2988715039345013	-0.057159	-1.556304243641247	-0.12195633333333335	0.060305621879998335	-2.5960623134934884	0.9188504092962283
LmxM.06.0500.1_14_0.213064713064713_345-364_1	LmxM.06.0500.1	-0.17361	-3.412715667813046	-0.022825	-1.185011605127028	0.076099	-1.7426465560933144	-0.040112	0.12574886260718224	-2.1134579430111295	1.1592204972428164
LmxM.06.0500.1_29_0.0494505494505494_87-68_0	LmxM.06.0500.1	-0.29287	-4.161111144392152	-0.0752	-1.4935361699490122	-0.32643	-4.171420408259225	-0.2315	0.13639587933658406	-3.275355907533463	1.5431097670498075
LmxM.06.0500.1_29_0.409035409035409_667-686_1	LmxM.06.0500.1	0.13794	-3.437697487636829	0.041155	-1.4364669640696406	0.2565	-6.18894334139457	0.14519833333333335	0.1078558288101915	-3.6877025977003464	2.3860814834265978
LmxM.06.0500.1_52_0.387057387057387_630-649_1	LmxM.06.0500.1	0.12493	-2.71927168562275	0.062574	-1.6066892458820237	-0.034366	-1.3109656933752285	0.051046	0.08027125881659014	-1.8789755416266676	0.7425875787325181
LmxM.06.0500.1_57_0.372405372405372_599-618_1	LmxM.06.0500.1	-0.12997	-2.4611559479244556	0.057312	-1.4517764660001589	-0.22284	-3.5560708997875854	-0.09849933333333334	0.1427027957726594	-2.4896677712374	1.0524369145315353
LmxM.06.0500.1_57_0.372405372405372_600-619_1	LmxM.06.0500.1	0.23478	-4.762387336115972	-0.012374	-1.0951698894659874	0.0010321	-1.0077507428615202	0.07447936666666667	0.13898615278006415	-2.28843598948116	2.1429505304452117
LmxM.06.0510.1_0_0.045045045045045_97-78_0	LmxM.06.0510.1	-0.17795	-3.8548782116536806	0.049733	-1.4742478144863589	-0.036935	-1.3597826017984476	-0.055050666666666664	0.11491744931181397	-2.229636209312829	1.4086639932427454
LmxM.06.0510.1_14_0.045045045045045_98-79_0	LmxM.06.0510.1	-0.17384	-3.9069050226310624	-0.35594	-7.188711804631869	-0.070621	-1.7999677918006483	-0.20013366666666665	0.1444653959269601	-4.2985282063545265	2.7156338205800794
LmxM.06.0510.1_14_0.387887887887888_771-790_1	LmxM.06.0510.1	-0.082974	-2.0600904199048973	-0.048239	-1.47256528233597	0.10133	-2.1960720419444586	-0.009960999999999998	0.0979331152726186	-1.909575914728442	0.38452109175073695
LmxM.06.0510.1_34_0.0945945945945946_194-175_0	LmxM.06.0510.1	-0.13294	-2.7807007327523134	-0.22772	-4.056707259198728	-0.042973	-1.4007545809376594	-0.13454433333333332	0.09238394836947236	-2.7460541909629	1.3283152654524488
LmxM.06.0510.1_43_0.0950950950950951_181-200_1	LmxM.06.0510.1	0.025628	-1.233138584373735	0.18611	-3.0409599070719118	0.28023	-5.161679083755298	0.16398933333333332	0.12873436806592609	-3.1452591917336483	1.9663459434712902
LmxM.06.0510.1_43_0.195195195195195_400-381_0	LmxM.06.0510.1	0.026863	-1.314047296686773	-0.2285	-4.553849659870907	-0.083853	-1.9287260903941945	-0.09516333333333334	0.12805666000772212	-2.598874348983958	1.7207277107350671
LmxM.06.0520.1_0_0.182376689485694_1035-1054_1	LmxM.06.0520.1	-0.169	-3.583065162222432	-0.13862	-2.5669465534454385	0.36852	-10.05010277471467	0.020300000000000002	0.3019496852126195	-5.400038163460846	4.058996171888082
LmxM.06.0520.1_14_0.16535018430753_950-931_0	LmxM.06.0520.1	0.03206	-1.2785800900264694	-0.011847	-1.0880062986163548	-0.25091	-3.867857511752404	-0.07689900000000001	0.15228863139775078	-2.0781479667984093	1.5528601945982394
LmxM.06.0520.1_14_0.16535018430753_953-934_0	LmxM.06.0520.1	-0.35974	-6.3090591146408395	-0.1958	-2.9342236714267784	-0.068215	-1.5269466989601406	-0.20791833333333334	0.14613981972184492	-3.5900764950092525	2.4575917040270747
LmxM.06.0520.1_19_0.197998946814113_1134-1115_0	LmxM.06.0520.1	-0.13346	-2.826529687293657	0.0064595	-1.0538800287902423	-0.27567	-5.16483262979421	-0.13422350000000002	0.1410662996315917	-3.0150807819593695	2.061952098958667
LmxM.06.0520.1_29_0.197998946814113_1131-1112_0	LmxM.06.0520.1	-0.096699	-2.1236162541013415	0.098847	-1.98741130410248	-0.28974	-5.227178557535743	-0.09586399999999999	0.19429484568819627	-3.1127353719131876	1.832427470875803
LmxM.06.0520.1_29_0.197998946814113_1133-1114_0	LmxM.06.0520.1	0.04045	-1.4709646930117386	-0.042702	-1.4095809786414744	-0.12639	-2.4757677855510947	-0.04288066666666667	0.08342014349863786	-1.7854378190681024	0.5986305931589024
LmxM.06.0530.1_52_0.175615212527964_147-166_1	LmxM.06.0530.1	0.19287	-2.6811128464184386	-0.095474	-1.6184685385104283	0.28722	-3.5739306598322766	0.1282053333333333	0.19937355327458386	-2.6245040149203813	0.9789593693477873
LmxM.06.0540.1_29_0.332390381895332_714-695_0	LmxM.06.0540.1	0.19807	-4.6265399846053485	0.37395	-8.499287672110013	0.14762	-2.8176534822891437	0.23987999999999998	0.11881655734787135	-5.314493713001502	2.9026198538640893
LmxM.06.0540.1_34_0.0707213578500707_156-137_0	LmxM.06.0540.1	-0.27466	-6.871598895860171	-0.010722	-1.101780810386138	-0.1151	-2.4471625991624073	-0.133494	0.13292694003850386	-3.4735141018029054	3.0187328865096883
LmxM.06.0540.1_38_0.113625648279114_235-254_1	LmxM.06.0540.1	-0.046513	-1.512139133650224	0.0054399	-1.0449223325972878	0.0016092	-1.013389558825168	-0.013154633333333334	0.0289526170772753	-1.1901503416908932	0.27929583879107966
LmxM.06.0540.1_43_0.0386610089580387_73-92_1	LmxM.06.0540.1	0.01932	-1.182717299637893	0.14647	-2.690581637071152	-0.18096	-3.078124985978713	-0.005056666666666672	0.16507049292145864	-2.317141307562586	1.0013669827478662
LmxM.06.0540.1_43_0.315417256011315_672-653_0	LmxM.06.0540.1	-0.018333	-1.1896770057736958	0.12835	-2.586570558851477	-0.15277	-3.047386123222705	-0.014251	0.14060444745099637	-2.2745445626159593	0.9673628884800003
LmxM.06.0540.1_43_0.332390381895332_711-692_0	LmxM.06.0540.1	-0.11224	-2.3247368691612067	0.073603	-1.6703321581591435	0.0016082	-1.0122542110783346	-0.012342933333333335	0.0937036859104984	-1.6691077461328951	0.6562421857292305
LmxM.06.0550.1_0_0.0516975308641975_264-283_1	LmxM.06.0550.1	0.079202	-1.7703825469168166	0.28336	-4.402961845710725	0.069627	-1.5390960101564248	0.144063	0.12072970145328779	-2.5708134675946552	1.5908956989999885
LmxM.06.0550.1_14_0.21141975308642_1093-1112_1	LmxM.06.0550.1	0.048268	-1.521510640387759	0.012663	-1.1016260034858198	-0.0668	-1.6363422180887297	-0.001956333333333333	0.058910566423463734	-1.4198262873207697	0.281487367893846
LmxM.06.0550.1_19_0.0713734567901235_363-382_1	LmxM.06.0550.1	-0.023488	-1.2298187796302902	0.18672	-3.3320334150117614	0.073858	-1.738548617911144	0.07902999999999999	0.10519939640511251	-2.1001336041843985	1.0967608536169975
LmxM.06.0550.1_19_0.185763888888889_966-947_0	LmxM.06.0550.1	-0.071398	-1.778427262258962	0.035427	-1.2970730014100018	0.049812	-1.4314385986739935	0.004613666666666666	0.06621980185966532	-1.5023129541143192	0.2483804779037061
LmxM.06.0550.1_29_0.255979938271605_1317-1336_1	LmxM.06.0550.1	0.10423	-2.30449785563754	-0.28486	-4.892606724945921	-0.15341	-2.749707798251209	-0.11134666666666666	0.19792612266533524	-3.3156041262782234	1.3837470398898855
LmxM.06.0550.1_29_0.310956790123457_1602-1621_1	LmxM.06.0550.1	0.024255	-1.234054568331928	-0.098796	-1.9347806507680523	-0.12422	-2.29973075189786	-0.06625366666666667	0.0794069203554283	-1.8228553236659468	0.541582764856949
LmxM.06.0560.1_26_0.226765799256506_186-167_0	LmxM.06.0560.1	-0.73007	-19.92181795754923	-0.5693	-14.305713637956117	-0.75563	-19.699337615498635	-0.685	0.10101087020712175	-17.97562307033466	3.1801809393563585
LmxM.06.0560.1_43_0.226765799256506_191-172_0	LmxM.06.0560.1	-0.60415	-18.594656817511268	-0.38784	-7.959306720590882	-0.7857	-19.824360115921486	-0.5925633333333332	0.1991829135074927	-15.459441218007877	6.524343312551741
LmxM.06.0560.1_43_0.332094175960347_264-283_1	LmxM.06.0560.1	0.066534	-1.8650641338991938	0.1091	-2.315515162703732	0.11197	-2.4109575613921135	0.09586800000000001	0.02544448647546262	-2.1971789526650127	0.29155188646232033
LmxM.06.0570.1_29_0.0296803652968037_45197_1	LmxM.06.0570.1-LmxM.06.0580.1	-0.55059	-11.579613451972234	-0.7503	-13.9210796258317	-0.49341	-8.210597587887024	-0.5981	0.13487408238798138	-11.237096888563654	2.870607857855042
LmxM.06.0590.1_14_0.296394019349164_1342-1361_1	LmxM.06.0590.1	0.14606	-3.193621494532245	0.084794	-1.8715429356433073	0.10259	-2.1726622249161944	0.11114800000000001	0.03151682426895197	-2.4126088850305822	0.692931258310303
LmxM.06.0590.1_29_0.0767370272647317_342-361_1	LmxM.06.0590.1	0.27118	-6.221192598119703	0.1297	-2.321127621250562	0.045994	-1.383638538637599	0.148958	0.11382151190350617	-3.308652919335954	2.5655188520788403
LmxM.06.0590.1_29_0.0767370272647317_343-362_1	LmxM.06.0590.1	-0.32562	-5.950804197213271	0.081432	-1.6918441901113854	-0.11675	-2.0869915176440306	-0.12031266666666668	0.20354938496918465	-3.2432133016562292	2.3531514392175414
LmxM.06.0590.1_29_0.113236587510994_518-499_0	LmxM.06.0590.1	0.12349	-2.595175334703371	-0.10867	-2.0279043960809613	-0.11339	-2.118470064603688	-0.032856666666666666	0.13542075074866974	-2.24718326512934	0.30475300727565424
LmxM.06.0590.1_29_0.142700087950748_642-661_1	LmxM.06.0590.1	-0.17615	-3.7357734589471	0.092117	-1.995615106722401	-0.011665	-1.101192632516691	-0.03189933333333333	0.13527330485477662	-2.277527066062064	1.3397237765161631
LmxM.06.0590.1_29_0.15127528583993_681-700_1	LmxM.06.0590.1	-0.085641	-2.0559451904900605	-0.057262	-1.559022295985162	0.011586	-1.1008522180571532	-0.04377233333333333	0.04999750706118589	-1.571939901510792	0.47767750093244754
LmxM.06.0600.1_0_0.00232126276694522_45007_1	LmxM.06.0600.1	-0.16735	-3.535264826951889	-0.060842	-1.5967497319217867	0.081506	-1.8770437391315478	-0.04889533333333334	0.12485739592564524	-2.3363527660017414	1.0477040517427738
LmxM.06.0600.1_14_0.356081708449396_1531-1550_1	LmxM.06.0600.1	-0.038799	-1.4151490720095403	-0.15924	-2.8020742355747545	0.14427	-2.7556389812893753	-0.017922999999999994	0.152828124234383	-2.324287429624557	0.7876791689357628
LmxM.06.0600.1_14_0.35677808727948_1534-1553_1	LmxM.06.0600.1	-0.028066	-1.284858695733878	0.14031	-2.678893898333828	-0.032275	-1.2915531684581751	0.026656333333333327	0.09844945850706002	-1.751768587508627	0.8029210487157554
LmxM.06.0600.1_14_0.357474466109564_1537-1556_1	LmxM.06.0600.1	0.076327	-2.0297883405606347	-0.18505	-3.3871323281592316	-0.0083854	-1.076186020597742	-0.03903613333333333	0.13335698190441075	-2.164368896439203	1.1613363654098923
LmxM.06.0600.1_33_0.275998142989786_1183-1202_1	LmxM.06.0600.1	-0.27359	-4.48383958192882	-0.037363	-1.269439163540046	-0.15122	-2.3466574350025016	-0.15405766666666665	0.11813906274528055	-2.699978726823789	1.6360682943799076
LmxM.06.0600.1_38_0.010677808727948_42-61_1	LmxM.06.0600.1	-0.029074	-1.3645669139978787	0.2519	-6.107803289534515	0.033162	-1.3575997045114163	0.08532933333333333	0.1475725928800241	-2.94332330268127	2.740522272468889
LmxM.06.0610.1_29_0.284473398479913_252-271_1	LmxM.06.0610.1	-0.040031	-1.4331127739105338	0.057008	-1.5435050229278051	0.092744	-1.9930858874565118	0.036573666666666664	0.06870568855876005	-1.6565678947649503	0.29661402818248706
LmxM.06.0610.1_57_0.209554831704669_184-203_1	LmxM.06.0610.1	0.055686	-1.5158474290274682	0.073537	-1.5910012586512885	-0.16653	-2.516214656668335	-0.01243566666666667	0.1337477559599911	-1.874354448115697	0.557135908032509
LmxM.06.0610.1_57_0.336590662323561_304-323_1	LmxM.06.0610.1	0.15413	-3.3231837858777538	-0.071085	-1.6605387578427822	0.031855	-1.2870750013172274	0.0383	0.11274574304602368	-2.0902658483459207	1.0839436216313816
LmxM.06.0610.1_60_0.209554831704669_190-209_1	LmxM.06.0610.1	0.093347	-1.9199645691066356	-0.26684	-3.8483593570749126	-0.091441	-1.776300676881719	-0.08831133333333334	0.18011389411240136	-2.5148748676877557	1.1570633046896777
LmxM.06.0610.1_63_0.348534201954397_329-310_0	LmxM.06.0610.1	0.28438	-7.412055166997567	-0.18744	-3.101214297973645	-0.12556	-2.3942515693857485	-0.009539999999999993	0.2564156945274606	-4.30250701145232	2.7160479328694196
LmxM.06.0610.1_67_0.235613463626493_207-226_1	LmxM.06.0610.1	0.16786	-3.483645909923935	0.14542	-2.5615708707502995	0.066062	-1.614178038516336	0.12644733333333333	0.05348532285901744	-2.5531316063968568	0.9347625080433185
LmxM.06.0620.1_0_0.0913287174414771_270-289_1	LmxM.06.0620.1	-0.021011	-1.2123970300386775	0.029528	-1.2756430988096414	-0.041277	-1.380855597502206	-0.01092	0.03646516443127605	-1.2896319087835082	0.08509604774212357
LmxM.06.0620.1_0_0.111111111111111_330-349_1	LmxM.06.0620.1	-0.063564	-1.723367557686362	0.24376	-4.681492258267775	0.14471	-2.858818361889581	0.10830200000000001	0.1568635301528051	-3.087892725947906	1.4923075200001548
LmxM.06.0620.1_29_0.0478074513682822_141-160_1	LmxM.06.0620.1	-0.22738	-3.989879011138388	-0.020657	-1.152448794752871	-0.018935	-1.1407905508524454	-0.08899066666666666	0.11985177097704203	-2.094372785581235	1.64156689385695
LmxM.06.0620.1_29_0.0834157599736235_246-265_1	LmxM.06.0620.1	0.070121	-1.8455412224416068	-0.12415	-2.2697139417270544	-0.1823	-3.160091995825157	-0.07877633333333332	0.13218610944548345	-2.4251157199979394	0.6709122285874192
LmxM.06.0620.1_29_0.111111111111111_331-350_1	LmxM.06.0620.1	0.044231	-1.4647393070562782	0.18432	-3.3190311882719867	-0.083267	-1.7889578934932993	0.048428000000000006	0.13384286215185331	-2.1909094629405215	0.9903400392397738
LmxM.06.0620.1_29_0.163534454335641_489-508_1	LmxM.06.0620.1	0.06644	-1.8424853882441485	0.083622	-1.9101168202887695	0.062216	-1.6407892166856102	0.07075933333333333	0.011337843239934716	-1.7977971417395093	0.14011466392708394
LmxM.06.0630.1_43_0.0195439739413681_26-7_0	LmxM.06.0630.1	0.13006	-2.9102740731889134	-0.080556	-1.8440383933790843	0.020588	-1.1836018138441613	0.023364	0.10533543798741239	-1.979304760137386	0.8712473904004943
LmxM.06.0630.1_43_0.271444082519001_245-264_1	LmxM.06.0630.1	-0.4433	-8.119912910818666	0.10185	-1.8966245623294662	-0.098006	-1.812328520277335	-0.14648533333333333	0.2757894395101693	-3.9429553311418224	3.6175969126605705
LmxM.06.0630.1_43_0.299674267100977_283-264_0	LmxM.06.0630.1	-0.19474	-4.157708195360828	-0.12859	-2.4209666395584377	-0.22022	-4.173475511219145	-0.18118333333333334	0.04729536587587977	-3.5840501153794704	1.0072906883607606
LmxM.06.0630.1_43_0.352877307274701_321-340_1	LmxM.06.0630.1	0.12052	-2.573715920023998	0.12017	-2.2802575550382262	-0.17715	-3.067805756006165	0.021180000000000004	0.17175890748371683	-2.6405930770227966	0.3980106252452825
LmxM.06.0630.1_57_0.216069489685125_192-211_1	LmxM.06.0630.1	0.20045	-4.901763721693476	0.16432	-3.332658269718658	-0.13844	-2.6669335492837027	0.07544333333333332	0.1861072390675154	-3.633785180231946	1.1474426073031858
LmxM.06.0630.1_57_0.251900108577633_224-243_1	LmxM.06.0630.1	-0.027548	-1.2711095094965261	0.2013	-3.5372733592496086	0.087745	-1.8820337295662122	0.08716566666666668	0.11442509994023747	-2.2301388661041153	1.172500549272785
LmxM.06.0640.1_0_0.0281176218072548_255-274_1	LmxM.06.0640.1	0.11076	-2.551132870673524	-0.0099143	-1.0806644945224166	-0.062946	-1.606733184137431	0.012633233333333332	0.08902099220725038	-1.7461768497777905	0.7450857086473568
LmxM.06.0640.1_14_0.259927022966302_2416-2435_1	LmxM.06.0640.1	-0.097831	-2.1127180583466085	-0.16869	-2.696835322816565	0.05288	-1.4317499260703885	-0.07121366666666666	0.11315775735818262	-2.0804344357445204	0.633160279456429
LmxM.06.0640.1_14_0.259927022966302_2417-2436_1	LmxM.06.0640.1	-0.069546	-1.7407166645391783	-0.35545	-5.524898510585172	0.056723	-1.4773375624005747	-0.12275766666666665	0.21117589015873317	-2.914317579174975	2.2646615061511364
LmxM.06.0640.1_14_0.259927022966302_2418-2437_1	LmxM.06.0640.1	0.029309	-1.2825054022344409	0.11547	-2.1385305109864423	-0.20029	-3.2186520379300796	-0.018503666666666668	0.1632195843651531	-2.2132293170503208	0.9702323857970377
LmxM.06.0640.1_14_0.29244473062889_2720-2739_1	LmxM.06.0640.1	0.3969	-13.66317160605487	0.0006732	-1.0054897874833817	0.032077	-1.2967539747998897	0.14321673333333332	0.22025655382669848	-5.321805122779381	7.225303094883777
LmxM.06.0640.1_14_0.295986263146598_2753-2772_1	LmxM.06.0640.1	0.089308	-1.9533776329432075	-0.016297	-1.119475893234375	-0.23875	-3.7089623156934537	-0.055246333333333335	0.16746134110992103	-2.260605280623679	1.3217986244694904
LmxM.06.0650.1_0_0.174476570289133_532-513_0	LmxM.06.0650.1	0.036277	-1.3864268584094894	-0.2163	-3.4931178120437836	-0.057914	-1.5588522676066296	-0.07931233333333333	0.12764090932899738	-2.146132312686634	1.1697051261078675
LmxM.06.0650.1_14_0.174476570289133_533-514_0	LmxM.06.0650.1	-0.26397	-5.125824697172555	0.073626	-1.7080146026409995	0.09394	-1.9048668325414855	-0.032134666666666666	0.2010320396984852	-2.9129020441183466	1.9189730851172861
LmxM.06.0650.1_14_0.308075772681954_932-913_0	LmxM.06.0650.1	0.11528	-2.3993420272406607	-0.1275	-2.1601629258944706	-0.13537	-2.2535255575862085	-0.049196666666666666	0.14249531442589028	-2.2710101702404466	0.1205443668942864
LmxM.06.0650.1_29_0.106679960119641_328-309_0	LmxM.06.0650.1	-0.26005	-5.251318944499594	0.0599	-1.5175399289691094	0.13576	-2.4589332535882757	-0.021463333333333334	0.21007470821908414	-3.075930709018993	1.9418524220985314
LmxM.06.0650.1_33_0.252243270189432_762-743_0	LmxM.06.0650.1	0.3125	-6.943558528600578	0.066262	-1.56285324181117	-0.13001	-2.250570425375402	0.08291733333333333	0.2217246606070992	-3.58566073192905	2.928283958363841
LmxM.06.0650.1_33_0.308075772681954_931-912_0	LmxM.06.0650.1	-0.11865	-2.2681841971300405	-0.24711	-3.6427385341536698	-0.088687	-1.7893069173379517	-0.15148233333333333	0.0841601646643668	-2.5667432162072203	0.962109819852847
LmxM.06.0660.1_0_0.020997375328084_34-53_1	LmxM.06.0660.1	-0.01625	-1.129162647099102	-0.019176	-1.125317903555487	-0.21941	-3.0526435463058763	-0.08494533333333333	0.11645900697384182	-1.7690413656534885	1.1116337589983956
LmxM.06.0660.1_0_0.020997375328084_35-54_1	LmxM.06.0660.1	-0.22199	-3.6367324660287306	0.0431	-1.3173152464063955	-0.033457	-1.2519475885099995	-0.07078233333333334	0.136429697670021	-2.068665100315042	1.358379431615819
LmxM.06.0660.1_0_0.020997375328084_36-55_1	LmxM.06.0660.1	0.076675	-1.7481124892054023	0.090538	-1.7554490001247882	0.072423	-1.6220167218180128	0.07987866666666667	0.00947290432408843	-1.7085260703827345	0.07500904372098705
LmxM.06.0660.1_14_0.0414698162729659_71-90_1	LmxM.06.0660.1	0.16105	-3.1768245715257306	0.067115	-1.6072165932867173	0.040412	-1.3499670819469853	0.08952566666666667	0.06336450304652703	-2.044669415586478	0.9888760289394258
LmxM.06.0660.1_14_0.225721784776903_426-445_1	LmxM.06.0660.1	-0.10438	-2.211558169305083	-0.30036	-5.19500808556969	-0.10498	-2.0418566678542405	-0.16990666666666665	0.11297629898936032	-3.1494743075763374	1.7735151472661528
LmxM.06.0660.1_14_0.233595800524934_438-457_1	LmxM.06.0660.1	0.071884	-1.840985737367294	0.29534	-5.794657538010021	-0.106	-2.0472131929032376	0.08707466666666668	0.20110076122514636	-3.2276188227601845	2.225510787448099
LmxM.06.0670.1_33_0.229057264316079_911-930_1	LmxM.06.0670.1	-0.07784	-1.7614038821964138	-0.27898	-4.323978177748984	-0.15217	-2.5796545034406764	-0.16966333333333336	0.1017046578743242	-2.8883455211286915	1.3088790484065496
LmxM.06.0670.1_33_0.261315328832208_1042-1061_1	LmxM.06.0670.1	0.13352	-2.863745603840484	-0.024615	-1.2238083998226204	0.066017	-1.6636434793495183	0.05830733333333334	0.07934890532536246	-1.9170658276708743	0.8488319464134317
LmxM.06.0670.1_33_0.355088772193048_1415-1434_1	LmxM.06.0670.1	-0.27449	-4.255225781675636	-0.083455	-1.5822484604269251	0.21344	-3.273119967526138	-0.04816833333333334	0.2458714763007969	-3.0368647365428996	1.3520592962598537
LmxM.06.0670.1_33_0.355838959739935_1418-1437_1	LmxM.06.0670.1	0.19728	-4.043705396895834	0.11826	-2.1326981279266146	-0.039817	-1.3108941064421746	0.09190766666666668	0.1207252291624801	-2.4957658770882074	1.4021155552124431
LmxM.06.0670.1_34_0.0517629407351838_213-194_0	LmxM.06.0670.1	-0.019609	-1.1800670061379461	-0.042833	-1.3521016222439668	-0.0071862	-1.0581394769496284	-0.0232094	0.01809408045964204	-1.1967693684438472	0.14769110466260524
LmxM.06.0670.1_38_0.0407601900475119_157-176_1	LmxM.06.0670.1	0.058447	-1.5061436543275861	-0.01981	-1.129225761121694	0.1842	-2.9078900080108316	0.074279	0.10292234545034426	-1.8477531411533707	0.9372483165668838
LmxM.06.0685.1_19_0.0919540229885057_107-126_1	LmxM.06.0685.1	0.046787	-1.4786637684281616	-0.45024	-7.327200669430424	-0.048864	-1.4028130637251854	-0.1507723333333333	0.2637194361140895	-3.402892500527924	3.398762169634286
LmxM.06.0685.1_29_0.111658456486043_129-148_1	LmxM.06.0685.1	0.19095	-3.336485956468822	0.22037	-3.572814361704935	-0.19952	-2.9314695107181454	0.07060000000000001	0.2343928217757532	-3.280256609630634	0.324348746037662
LmxM.06.0685.1_43_0.111658456486043_127-146_1	LmxM.06.0685.1	-0.24254	-4.100261325522124	-0.051486	-1.3923983963102713	-0.084747	-1.6811637373354784	-0.12625766666666668	0.10206742533410615	-2.391274486389291	1.4870519048746327
LmxM.06.0685.1_43_0.111658456486043_128-147_1	LmxM.06.0685.1	-0.13642	-2.442371310241633	-0.08724	-1.6761757192535336	-0.22062	-3.181528973432683	-0.14809333333333333	0.06745188013193801	-2.4333586676426164	0.752717095436195
LmxM.06.0685.1_60_0.110837438423645_146-127_0	LmxM.06.0685.1	-0.22511	-4.429886855626391	0.038605	-1.3119682835941757	-0.018003	-1.145091533432655	-0.06816933333333333	0.13883045795621843	-2.2956488908844075	1.8501866743779183
LmxM.06.0690.1_14_0.126947040498442_989-970_0	LmxM.06.0690.1	-0.39381	-8.832352277681352	-0.21794	-3.752689788355665	0.055214	-1.526032340797944	-0.185512	0.22626161745201062	-4.703691468944987	3.7448472468697274
LmxM.06.0690.1_14_0.291407061266874_2242-2261_1	LmxM.06.0690.1	0.25993	-6.5831170319170464	0.1322	-2.628956417887184	-0.17619	-3.3598603590476004	0.07197999999999999	0.22420972302734776	-4.19064460295061	2.1039245198733667
LmxM.06.0690.1_29_0.19055036344756_1465-1484_1	LmxM.06.0690.1	-0.59976	-12.589938559994264	-0.35792	-5.104374747466574	-0.51143	-7.556447662771847	-0.4897033333333334	0.12237517082044595	-8.416920323410894	3.816245052094592
LmxM.06.0690.1_29_0.455347871235722_3502-3521_1	LmxM.06.0690.1	-0.093964	-2.1780710506166434	0.32574	-6.651290765555063	0.21674	-4.219794064358825	0.14950533333333332	0.21778024980547095	-4.349718626843511	2.239438310934478
LmxM.06.0690.1_29_0.455347871235722_3505-3524_1	LmxM.06.0690.1	0.061812	-1.6238385535683377	-0.065435	-1.5526599059981936	-0.13814	-2.3907669983336883	-0.047254333333333336	0.10120821634794941	-1.8557551526334066	0.46469867252575114
LmxM.06.0690.1_38_0.19055036344756_1461-1480_1	LmxM.06.0690.1	-0.13091	-2.7196517648026894	-0.069672	-1.6138247517595907	0.037129	-1.3303890159364986	-0.05448433333333333	0.08504278508100105	-1.8879551774995929	0.7340799439326124
LmxM.06.0700.1_14_0.13768115942029_295-314_1	LmxM.06.0700.1	-0.13752	-2.9020548604640255	0.26236	-5.201788526368237	0.33058	-7.00077580140809	0.15180666666666665	0.2528753292303014	-5.034873062746784	2.0544522182154354
LmxM.06.0700.1_29_0.100996376811594_219-238_1	LmxM.06.0700.1	0.20542	-5.4904399475194765	-0.078884	-1.8955506130699553	0.16645	-3.6955356859116626	0.09766199999999998	0.15412992185815186	-3.693842082167032	1.7974452656353581
LmxM.06.0700.1_38_0.0480072463768116_102-121_1	LmxM.06.0700.1	0.059095	-1.7035437673427534	0.00081561	-1.0062140669020634	0.18644	-3.420356409838383	0.08211687	0.09492949180544842	-2.0433714146944	1.2424302537438197
LmxM.06.0700.1_38_0.126811594202899_276-295_1	LmxM.06.0700.1	-0.078547	-1.890567224065176	0.0011922	-1.0089406160506633	0.19334	-3.576733796808561	0.03866173333333334	0.13976269043780368	-2.1587472123081333	1.304734009044443
LmxM.06.0700.1_38_0.13768115942029_298-317_1	LmxM.06.0700.1	0.15919	-3.522393125331065	-0.022825	-1.185011605127028	-0.09061	-1.9435773965937908	0.015251666666666663	0.12917965942180423	-2.216994042350628	1.1924368282557043
LmxM.06.0700.1_43_0.152626811594203_331-350_1	LmxM.06.0700.1	-0.093274	-1.9639764135471927	-0.086316	-1.7434675423941608	0.068515	-1.5623844690487636	-0.037024999999999995	0.09146650830221956	-1.7566094749967054	0.2011182618906217
LmxM.06.0720.1_0_0.0804401441851641_417-436_1	LmxM.06.0720.1	0.31209	-5.8538348821986945	0.14119	-2.232762181816781	0.16835	-2.7075386235259735	0.20721	0.09183832097768338	-3.598045229180483	1.9679414082737647
LmxM.06.0720.1_14_0.0804401441851641_416-435_1	LmxM.06.0720.1	-0.059974	-1.5043007446298475	-0.10254	-1.7785757457239135	-0.24335	-3.2070147484776865	-0.135288	0.09597402238105893	-2.1632970796104822	0.9142300713089022
LmxM.06.0720.1_14_0.293302978561943_1542-1561_1	LmxM.06.0720.1	-0.082514	-1.8150164639783697	-0.10159	-1.8377848066080797	-0.17171	-2.633604481221258	-0.11860466666666665	0.0469692001777051	-2.0954685839359026	0.466178380361919
LmxM.06.0720.1_29_0.0804401441851641_418-437_1	LmxM.06.0720.1	-0.029412	-1.2497159403099172	0.041438	-1.3157342145247288	0.068334	-1.5804352211065267	0.02678666666666667	0.050493230292122666	-1.3819617919803908	0.17502394031786322
LmxM.06.0720.1_38_0.0144185164105483_69-88_1	LmxM.06.0720.1	0.11866	-2.472481207215241	-0.22868	-3.6752492941439665	0.21162	-3.95259004263644	0.03386666666666667	0.23207424358022438	-3.3667735146652156	0.7867963656923826
LmxM.06.0720.1_38_0.0144185164105483_72-91_1	LmxM.06.0720.1	-0.085832	-2.021037089920602	0.26055	-5.013823555880958	-0.15739	-2.8530737278532676	0.005775999999999994	0.22352288506548942	-3.2959781245516093	1.544770512461288
LmxM.06.0730.1_43_0.372664700098328_375-394_1	LmxM.06.0730.1	-0.11104	-2.438534061499382	0.070917	-1.7092406183533366	0.38881	-9.802800892638622	0.11622899999999999	0.25298693371990577	-4.650191857497114	4.477164519349315
LmxM.06.0730.1_67_0.372664700098328_369-388_1	LmxM.06.0730.1	0.0020224	-1.019021263633796	0.18246	-3.3092736130787506	0.18928	-3.7299806506863344	0.12458746666666669	0.10619922210286352	-2.6860918424662934	1.4589694441556431
LmxM.06.0740.1_0_0.0796798886569241_225-244_1	LmxM.06.0740.1	-0.16039	-2.9768610617379676	0.086679	-1.8228552530624202	0.15603	-2.8418594823143284	0.027439666666666668	0.16632010720394974	-2.547191932371572	0.6309152679688265
LmxM.06.0740.1_0_0.0838552540013918_236-255_1	LmxM.06.0740.1	0.20409	-3.4451106079299008	0.036443	-1.2561111042157629	0.5622	-13.390518430805129	0.26757766666666666	0.2685667861563178	-6.030580047650264	6.467182497787763
LmxM.06.0740.1_0_0.101600556715379_288-307_1	LmxM.06.0740.1	-0.22062	-4.09155290312923	-0.072352	-1.5970115711814488	0.022929	-1.179119317980714	-0.09001433333333335	0.12273140333400143	-2.2892279307637975	1.5747825130253192
LmxM.06.0740.1_14_0.0796798886569241_224-243_1	LmxM.06.0740.1	-0.063494	-1.648774234450667	0.038017	-1.3185021583978058	-0.027646	-1.2240779925301353	-0.017707666666666663	0.05148007995655537	-1.397118128459536	0.22299568950299434
LmxM.06.0740.1_14_0.312456506610995_891-910_1	LmxM.06.0740.1	-0.049492	-1.4473238945779696	0.14602	-2.4296458824003615	-0.057262	-1.4591355358646103	0.013088666666666667	0.11518744619676806	-1.7787017709476471	0.5637650715446053
LmxM.06.0740.1_14_0.385525400139179_1104-1123_1	LmxM.06.0740.1	0.073553	-1.7750163536225254	0.0091699	-1.0660920307664303	-0.0078413	-1.0598828753206277	0.02496053333333333	0.04293327490331169	-1.3003304199031944	0.41110180023454324
LmxM.06.0750.1_29_0.0402384500745156_84-65_0	LmxM.06.0750.1	-0.074769	-1.8524015350685086	-0.19437	-3.218383457158225	0.088404	-1.8922799967688047	-0.060245000000000014	0.14194538985469024	-2.3210216629985125	0.7773938610125813
LmxM.06.0750.1_29_0.0745156482861401_154-135_0	LmxM.06.0750.1	-0.21008	-4.973242425552975	-0.11313	-2.3393378468949826	-0.18712	-3.734006297521459	-0.17010999999999998	0.05066389937618304	-3.682195523323139	1.3177164336878995
LmxM.06.0750.1_43_0.204669647292598_405-424_1	LmxM.06.0750.1	-0.32871	-5.557276208510586	-0.13492	-2.043818418580904	-0.19068	-2.743317798293943	-0.21810333333333332	0.09976307149107495	-3.4481374751284775	1.8597511911662385
LmxM.06.0750.1_43_0.359165424739195_728-709_0	LmxM.06.0750.1	-0.018369	-1.1990201912203566	0.0093708	-1.0832910143821413	-0.019543	-1.1864227753955054	-0.009513733333333335	0.0163650166029043	-1.1562446603326677	0.06349290956061263
LmxM.06.0750.1_43_0.490809736711376_978-997_1	LmxM.06.0750.1	-0.031336	-1.3279965524255177	0.13002	-2.628242658506443	-0.057159	-1.556304243641247	0.013841666666666664	0.10143845762004336	-1.837514484857736	0.6942401485929988
LmxM.06.0750.1_52_0.204669647292598_409-428_1	LmxM.06.0750.1	-0.23902	-3.6645807738279577	-0.16515	-2.390540035779068	0.031905	-1.2230336012923146	-0.12408833333333334	0.14005225545607372	-2.42605147029978	1.221160900706982
LmxM.06.0760.1_29_0.0206916099773243_67-86_1	LmxM.06.0760.1	-0.19075	-3.8690796704497963	0.090467	-1.941580977984598	0.010417	-1.0852487418594603	-0.029955333333333334	0.14489028347799357	-2.298636463431285	1.4258489136334571
LmxM.06.0760.1_29_0.117630385487528_408-427_1	LmxM.06.0760.1	-0.20032	-4.398360526954804	-0.13979	-2.532232225127946	-0.058267	-1.5675493660087991	-0.13279233333333335	0.07128456499364595	-2.8327140393638497	1.4391281901724362
LmxM.06.0760.1_29_0.445011337868481_1565-1584_1	LmxM.06.0760.1	0.15734	-3.394987435097143	-0.073671	-1.6453853549564366	0.0010917	-1.0085922588914975	0.02825356666666667	0.11787640044073001	-2.0163216829816926	1.235684346360768
LmxM.06.0760.1_29_0.445861678004535_1568-1587_1	LmxM.06.0760.1	-0.018266	-1.1747809806824587	0.44309	-10.04887967233149	0.20595	-3.853250947108111	0.21025799999999997	0.23070816810854358	-5.025637200040687	4.55173308112753
LmxM.06.0760.1_38_0.0206916099773243_68-87_1	LmxM.06.0760.1	-0.10201	-2.3484931493334362	0.13079	-2.628331859119871	0.33648	-8.451788305295075	0.12175333333333332	0.21938463034892242	-4.476204437916127	3.4457985635838533
LmxM.06.0760.1_38_0.0691609977324263_237-256_1	LmxM.06.0760.1	0.12874	-2.99664530929147	-0.00045113	-1.0036083609336428	0.18045	-3.3824156398185345	0.10291295666666667	0.093175006489539	-2.4608897700145493	1.2766975036861175
LmxM.06.0770.1_0_0.185069444444444_1061-1080_1	LmxM.06.0770.1	-0.13622	-2.6706031070728447	-0.069152	-1.6374639044987336	-0.079072	-1.755059373447501	-0.09481466666666667	0.036199486478862286	-2.0210421283396935	0.5656008065755365
LmxM.06.0770.1_0_0.185069444444444_1062-1081_1	LmxM.06.0770.1	-0.27067	-5.686981746227091	-0.12667	-2.3696616321731643	0.082083	-1.8221408732814575	-0.10508566666666667	0.17736426454146093	-3.2929280838939046	2.091306875844037
LmxM.06.0770.1_14_0.291840277777778_1674-1693_1	LmxM.06.0770.1	0.042397	-1.565114011639155	-0.066283	-1.7342702737796	-0.024005	-1.2463578138068943	-0.015963666666666664	0.05478442188554455	-1.51524736640855	0.2477491753347942
LmxM.06.0770.1_19_0.185069444444444_1063-1082_1	LmxM.06.0770.1	0.091913	-2.1711669749607725	0.045069	-1.3886916210727727	0.003673	-1.0307341836755983	0.046885	0.044148021382616906	-1.5301975932363812	0.5832363954505063
LmxM.06.0770.1_29_0.0309027777777778_172-191_1	LmxM.06.0770.1	-0.0095992	-1.1003262809237586	0.05059	-1.4924803541707117	-0.048789	-1.4780607963713999	-0.0025993999999999995	0.05005790956761978	-1.3569558104886232	0.2223646048616883
LmxM.06.0770.1_29_0.0793402777777778_450-469_1	LmxM.06.0770.1	-0.20987	-4.722267523290033	0.10698	-2.2768276650641246	-0.15068	-3.0372836748706757	-0.08452333333333334	0.1684666407136242	-3.3454596210749443	1.2515084240284442
LmxM.06.0790.1_0_0.0397286821705426_127-108_0	LmxM.06.0790.1	-0.073306	-1.799817090358894	-0.11209	-2.056605226662954	0.24507	-4.563676093184208	0.019891333333333334	0.19597225213109465	-2.806699470068685	1.5269938367156062
LmxM.06.0790.1_29_0.332687338501292_1021-1040_1	LmxM.06.0790.1	-0.38979	-10.232725021629493	0.029368	-1.258732361982981	0.15463	-3.1049331932565987	-0.06859733333333334	0.28512486563141654	-4.865463525623024	4.738959416605511
LmxM.06.0790.1_33_0.222222222222222_681-700_1	LmxM.06.0790.1	-0.085488	-2.119848948756407	0.14625	-2.9292699615146116	-0.11938	-2.4422144878924628	-0.019539333333333336	0.1445743552686068	-2.4971111327211606	0.40749334372933693
LmxM.06.0790.1_33_0.222222222222222_682-701_1	LmxM.06.0790.1	0.09247	-2.353129535803305	0.05303	-1.549827078733454	0.078589	-1.8941556731483693	0.07469633333333332	0.020006075085666684	-1.9323707625617095	0.40301241194008786
LmxM.06.0790.1_38_0.172803617571059_528-547_1	LmxM.06.0790.1	0.24927	-5.201151504593502	-0.070884	-1.5548623584804617	0.14364	-2.4202714616116334	0.10734199999999999	0.1631343143915467	-3.058761774895199	1.9051531550988627
LmxM.06.0790.1_43_0.0109819121447028_27-46_1	LmxM.06.0790.1	-0.1456	-2.8465214956806597	0.014264	-1.1137198833455209	-0.0065537	-1.0518447374991484	-0.04596323333333333	0.08691350937664026	-1.6706953721751097	1.0187651534857993
LmxM.06.0800.1_14_0.0864435864435864_395-414_1	LmxM.06.0800.1	0.12058	-2.8878897415435163	0.1121	-2.3017921919786755	0.03838	-1.360412185634516	0.09035333333333333	0.04520949162878669	-2.1833647063855692	0.7705943958785078
LmxM.06.0800.1_19_0.0366795366795367_175-156_0	LmxM.06.0800.1	-0.21824	-4.3597863044295675	-0.13654	-2.3457771211106864	-0.33129	-5.912238466934103	-0.22868999999999998	0.09779464453639575	-4.2059339641581195	1.7882014818717704
LmxM.06.0800.1_19_0.0366795366795367_176-157_0	LmxM.06.0800.1	-0.09652	-2.215372063692417	-0.39682	-7.355580322809087	-0.16438	-3.0385870723647788	-0.21924	0.15748726043715408	-4.203179819622094	2.7609133338437233
LmxM.06.0800.1_19_0.0366795366795367_177-158_0	LmxM.06.0800.1	0.1756	-4.064579478946097	-0.0030205	-1.0265547679394778	-0.23598	-4.49300410465038	-0.0211335	0.20638697797281202	-3.1947127838453184	1.8898594660529726
LmxM.06.0800.1_19_0.0581295581295581_264-283_1	LmxM.06.0800.1	0.14651	-3.0246662330811294	0.021543	-1.1720151765786313	0.080823	-1.7789222665838889	0.08295866666666667	0.06251086766581739	-1.9918678920812163	0.9445042953072218
LmxM.06.0800.1_29_0.00407550407550408_15-34_1	LmxM.06.0800.1	0.10669	-2.3198304992339205	0.16605	-2.995264200101052	-0.094973	-1.9514234119656055	0.05925566666666666	0.13682384154939276	-2.4221727037668592	0.5293924280392608
LmxM.06.0810.1_0_0.142915392456677_1395-1414_1	LmxM.06.0810.1	0.022134	-1.2278237994590087	0.29185	-5.9321850868566	0.10594	-2.144896915892016	0.13997466666666666	0.13804147588798568	-3.1016352674025414	2.493845421338217
LmxM.06.0810.1_0_0.142915392456677_1396-1415_1	LmxM.06.0810.1	0.17836	-3.735004861906525	-0.12441	-2.2388781562179596	-0.090099	-1.8433652192237597	-0.012049666666666672	0.16578960175575952	-2.6057494124494145	0.9977579984289172
LmxM.06.0810.1_0_0.164627930682977_1612-1631_1	LmxM.06.0810.1	-0.17773	-3.7841648740366525	-0.092175	-1.9211114897692094	0.097862	-2.128150044640901	-0.057347666666666665	0.14105830346467851	-2.6111421361489207	1.0211282967884407
LmxM.06.0810.1_14_0.338022426095821_3312-3331_1	LmxM.06.0810.1	0.31975	-7.5801047663731564	0.027196	-1.2034985949517216	-0.039641	-1.321419634496329	0.102435	0.19114432521265182	-3.3683409986070694	3.6479709249790093
LmxM.06.0810.1_19_0.198776758409786_1957-1938_0	LmxM.06.0810.1	-0.0137	-1.1250032145163944	0.035059	-1.2805063641397076	-0.16372	-2.9332315677653216	-0.04745366666666667	0.10359901167643124	-1.7795803821404743	1.002112070057987
LmxM.06.0810.1_29_0.0896024464831804_883-864_0	LmxM.06.0810.1	0.025165	-1.287427109175322	0.14413	-2.8855423513236524	-0.0060447	-1.056368178923946	0.05441676666666667	0.07924556466997591	-1.7431125464743067	0.9960956036286441
LmxM.06.0820.1_33_0.378333333333333_450-469_1	LmxM.06.0820.1	0.19074	-4.291493132607503	0.10844	-2.1633907073226215	0.0043104	-1.035043990759933	0.10116346666666666	0.09342756494768197	-2.496642610230019	1.653604510290624
LmxM.06.0820.1_43_0.0908333333333333_105-124_1	LmxM.06.0820.1	0.16411	-3.7517760811418843	0.082376	-1.8213758587125153	0.19411	-3.817948477627332	0.14686533333333332	0.0578286744213745	-3.1303668058272436	1.1341021432108276
LmxM.06.0820.1_52_0.113333333333333_126-145_1	LmxM.06.0820.1	0.20477	-4.558567514957737	0.02836	-1.2314777270963682	-0.053706	-1.47508981697426	0.059808	0.13207646713930532	-2.4217116863427885	1.8545757835143668
LmxM.06.0820.1_57_0.213333333333333_247-266_1	LmxM.06.0820.1	0.21148	-3.910306610411823	-0.058357	-1.4320613206644006	-0.035222	-1.263573497409648	0.03930033333333333	0.14955997213938407	-2.2019804761619572	1.4818504217251818
LmxM.06.0820.1_57_0.213333333333333_253-272_1	LmxM.06.0820.1	-0.26215	-4.831933103425156	-0.21107	-3.43935547032434	-0.016408	-1.1250976140209423	-0.16320933333333332	0.12967368739005355	-3.132128729256813	1.8724178324286687
LmxM.06.0820.1_57_0.230833333333333_270-289_1	LmxM.06.0820.1	0.072937	-1.8801206296040542	0.059406	-1.5626827613644279	-0.033731	-1.3006580354393915	0.032870666666666666	0.05807416372478672	-1.5811538088026245	0.2901725507419822
LmxM.06.0830.1_0_0.0322886989553656_133-152_1	LmxM.06.0830.1	0.075343	-1.947689842436274	-0.21564	-3.8593940853932063	0.044042	-1.4181146809021632	-0.032085	0.15973185865380768	-2.408399536243881	1.2841928784938266
LmxM.06.0830.1_29_0.0394112060778727_160-179_1	LmxM.06.0830.1	-0.2514	-4.590814382462427	-0.032278	-1.2268442262899792	-0.33134	-5.1351233102623235	-0.20500600000000002	0.15483482291784367	-3.650927306338243	2.1168850078482953
LmxM.06.0830.1_29_0.132003798670465_552-571_1	LmxM.06.0830.1	-0.17656	-4.150208855799514	-0.0023255	-1.0213035418236618	0.08787	-2.1110343131975497	-0.0303385	0.1344222911266952	-2.427515570273575	1.5882797000266982
LmxM.06.0830.1_38_0.0693257359924027_289-308_1	LmxM.06.0830.1	-0.31022	-6.521514782248605	-0.022091	-1.1767038964458008	-0.019374	-1.1699361823722054	-0.11722833333333334	0.16714120699077573	-2.9560516203555376	3.0877835286173854
LmxM.06.0830.1_38_0.141263057929725_589-608_1	LmxM.06.0830.1	0.019988	-1.2038641151798064	-0.1517	-2.823462754128064	0.16005	-3.1766941124222394	0.009446000000000001	0.15614213380122613	-2.40134032724337	1.0519767378436478
LmxM.06.0830.1_43_0.0565052231718898_229-248_1	LmxM.06.0830.1	-0.037655	-1.3507763634381933	0.17503	-3.113648078350098	-0.042356	-1.3542024415825484	0.031673	0.12417305237852534	-1.9395422944569465	1.0168068785818556
LmxM.06.0840.1_14_0.281842818428184_203-222_1	LmxM.06.0840.1	-0.54093	-15.445304706648269	-0.43098	-8.59461576916366	-0.33698	-6.473161956087641	-0.4362966666666667	0.10207889514161747	-10.171027477299857	4.689204814173834
LmxM.06.0840.1_33_0.281842818428184_202-221_1	LmxM.06.0840.1	-0.62612	-19.114264581784877	-0.18095	-3.240029497317002	-0.51157	-11.51460219190186	-0.4395466666666666	0.23115925816054467	-11.28963209033458	7.939508394049791
LmxM.06.0840.1_43_0.285907859078591_208-227_1	LmxM.06.0840.1	0.045471	-1.4640625199799318	-0.0043306	-1.0323267219708399	0.043941	-1.3876342893826845	0.028360466666666667	0.02832162786376047	-1.2946745104444854	0.23039116779038207
LmxM.06.0850.1_0_0.166004915863112_1749-1768_1	LmxM.06.0850.1	-0.0048488	-1.0483197085718325	0.1775	-3.205017772574857	-0.065329	-1.6453853549564366	0.035774066666666667	0.12640863808463934	-1.9662409453677088	1.1135743653848285
LmxM.06.0850.1_14_0.283418415579505_2995-3014_1	LmxM.06.0850.1	0.082127	-2.2114245313670513	-0.11196	-2.3266896239813897	-0.045074	-1.4459475622405924	-0.024969	0.09859309895220862	-1.9946872391963444	0.47870443406446045
LmxM.06.0850.1_19_0.0913216108905275_970-951_0	LmxM.06.0850.1	-0.15028	-3.062492890066143	-0.016404	-1.1310888680117253	-0.069654	-1.67755955082285	-0.07877933333333333	0.06740289033367437	-1.957047102966906	0.9955728717450082
LmxM.06.0850.1_19_0.0913216108905275_971-952_0	LmxM.06.0850.1	-0.11193	-2.504542236516741	0.092668	-1.9870681062606608	-0.025149	-1.2269793002936862	-0.014803666666666668	0.10269057815755706	-1.9061965476903626	0.642609462070012
LmxM.06.0850.1_19_0.185479296653432_1967-1948_0	LmxM.06.0850.1	-0.01084	-1.1177842472619213	0.24798	-5.483904145041802	-0.13541	-2.763650663275483	0.03391	0.19557324689230887	-3.1217796851930686	2.2049814143665887
LmxM.06.0850.1_29_0.0913216108905275_972-953_0	LmxM.06.0850.1	-0.018702	-1.2065252336664216	-0.17793	-3.1781298118106243	-0.14022	-2.7940470344126873	-0.11228400000000001	0.08320879802040167	-2.392900693296578	1.0452248291075592
LmxM.06.0860.1_14_0.0678182981445937_97-116_1	LmxM.06.0860.1	0.1671	-3.63207433031481	0.32856	-6.738289633802786	0.14947	-2.9048614300289883	0.21504333333333334	0.09870273265382948	-4.4250751313821945	2.036033067325341
LmxM.06.0860.1_43_0.0678182981445937_103-122_1	LmxM.06.0860.1	-0.012812	-1.1274911307732283	0.097799	-1.9971693257528018	-0.023487	-1.2026350060067637	0.020499999999999997	0.06715534570680133	-1.4424318208442646	0.4818837256127149
LmxM.06.0860.1_43_0.238643634037108_366-385_1	LmxM.06.0860.1	-0.061521	-1.6282471184061307	-0.0078482	-1.0601235094821784	0.12957	-2.422512679797149	0.020066933333333332	0.09855649939001149	-1.7036277692284862	0.6843155301004646
LmxM.06.0860.1_57_0.391554702495202_621-602_0	LmxM.06.0860.1	-0.17451	-3.5311560570253624	-0.0067558	-1.0519344692447377	-0.33328	-5.761017534007474	-0.1715152666666667	0.163282698462554	-3.4480360200925246	2.3556416393657136
LmxM.06.0860.1_67_0.238643634037108_363-382_1	LmxM.06.0860.1	0.093567	-2.0239678372401695	0.05225	-1.39736829283955	-0.0050442	-1.0349553033987802	0.046924266666666666	0.04952085185064301	-1.4854304778261664	0.5003525350613346
LmxM.06.0860.1_67_0.305822136916187_468-487_1	LmxM.06.0860.1	-0.083119	-1.8785283152525272	-0.056157	-1.47533047940195	-0.064454	-1.573591385579176	-0.06791000000000001	0.013809247372684725	-1.6424833934112177	0.21024201593876238
LmxM.06.0870.1_0_0.106575963718821_145-126_0	LmxM.06.0870.1	-0.5726	-11.97127696853895	-0.27076	-3.816606227531234	-0.32933	-5.014010010813804	-0.39089666666666667	0.1600615107804913	-6.933964402294663	4.403331962569573
LmxM.06.0870.1_0_0.106575963718821_146-127_0	LmxM.06.0870.1	0.24824	-5.555103985764141	-0.19795	-3.254826358721618	0.13763	-2.556554599922584	0.06264	0.23235534015812934	-3.7888283148027817	1.5689783847002408
LmxM.06.0870.1_43_0.393046107331822_513-532_1	LmxM.06.0870.1	-0.028063	-1.2784051016653937	-0.04799	-1.3960767499997724	0.081221	-1.8011236928030487	0.0017226666666666686	0.06956479055048849	-1.4918685148227382	0.2742092778083148
LmxM.06.0870.1_57_0.120937263794407_150-169_1	LmxM.06.0870.1	0.1808	-4.369594528517677	0.19333	-3.797924616264797	-0.047498	-1.474889295613705	0.10887733333333333	0.13556984871767516	-3.2141361467987264	1.5331132799508205
LmxM.06.0870.1_62_0.0642479213907785_76-95_1	LmxM.06.0870.1	0.050956	-1.5506721165761528	-0.026392	-1.2275197228086556	0.14657	-2.8197910197814515	0.05704466666666667	0.08664160234744817	-1.8659942863887533	0.8416668128614506
LmxM.06.0880.1_19_0.113509192645883_138-157_1	LmxM.06.0880.1	-0.016275	-1.1652370147385864	-0.086149	-1.9200191637058523	0.27755	-6.099667583127754	0.058375333333333335	0.1929993389893689	-3.0616412538573976	2.657936606863461
LmxM.06.0880.1_29_0.1207034372502_144-163_1	LmxM.06.0880.1	0.15852	-3.474797065145974	-0.1662	-2.886502185724946	0.24188	-4.5502622114066735	0.07806666666666667	0.2156081532162764	-3.637187154092531	0.8436837449572965
LmxM.06.0880.1_29_0.199840127897682_244-263_1	LmxM.06.0880.1	0.05788	-1.6272217043918238	-0.058879	-1.527071429075916	-0.40065	-7.574346486964087	-0.133883	0.2382889847160376	-3.576213206810609	3.462847067633015
LmxM.06.0890.1_29_0.109050772626932_241-260_1	LmxM.06.0890.1	-0.099839	-2.2670726735279945	-0.18763	-3.255515088035459	-0.32659	-6.1366450871070075	-0.2046863333333333	0.11433369092412496	-3.8864109495568204	2.0104526497897215
LmxM.06.0890.1_52_0.0746136865342163_161-180_1	LmxM.06.0890.1	0.0012372	-1.0089115830744473	-0.18621	-2.5229983330804546	-0.12191	-1.959480649793161	-0.10229426666666668	0.09525070048358349	-1.8304635219826875	0.7652442329657156
LmxM.06.0890.1_57_0.136865342163355_301-320_1	LmxM.06.0890.1	-0.21828	-5.295567106485609	-0.016394	-1.1464641728948475	0.0072031	-1.067905559343223	-0.07582363333333333	0.12393372456681569	-2.5033122795745597	2.4184826085268485
LmxM.06.0890.1_57_0.164679911699779_364-383_1	LmxM.06.0890.1	-0.0072396	-1.0745443521445224	0.057631	-1.561021631898718	-0.056124	-1.5675921282396927	-0.0019108666666666659	0.05706440708053781	-1.401052704094311	0.28278361122113665
LmxM.06.0890.1_57_0.335540838852097_753-772_1	LmxM.06.0890.1	-0.17972	-3.47763886582821	-0.092885	-1.8845352120062662	0.09235	-1.924064907923491	-0.060085	0.1389690657124815	-2.428746328585989	0.908582585804199
LmxM.06.0890.1_67_0.37924944812362_851-870_1	LmxM.06.0890.1	-0.37084	-6.415499235573677	-0.25269	-3.652429581721407	-0.26474	-3.8813798017277397	-0.29609	0.06501517130639586	-4.649769539674274	1.5334456527852507
LmxM.06.0900.1_0_0.123642439431913_588-607_1	LmxM.06.0900.1	0.15774	-3.5612557779324523	0.14638	-2.7314841614309415	0.098974	-2.0572055216984277	0.13436466666666666	0.03117109021727237	-2.783315153687274	0.753363545798518
LmxM.06.0900.1_14_0.0177527151211362_75-94_1	LmxM.06.0900.1	-0.13893	-2.686860975462238	-0.089115	-1.8094432912116398	0.071692	-1.6685882817128777	-0.052117666666666666	0.11007728524238475	-2.0549641827955853	0.551751937796349
LmxM.06.0900.1_14_0.123015873015873_578-597_1	LmxM.06.0900.1	0.10724	-2.4787401628742236	0.21861	-4.218531170395131	0.4184	-11.05066881045207	0.24808333333333332	0.15765990115858036	-5.915980047907142	4.531058342552712
LmxM.06.0900.1_29_0.0503341687552214_235-254_1	LmxM.06.0900.1	0.18177	-3.5427104055727145	0.33949	-6.64011005054183	-0.12692	-2.2915143214459963	0.13144666666666668	0.23724228213649717	-4.15811159252018	2.2386625849935258
LmxM.06.0900.1_33_0.392230576441103_1882-1863_0	LmxM.06.0900.1	-0.81172	-19.624105070130618	-0.47625	-7.501116017658643	-0.65123	-12.519125744548562	-0.6464	0.16778714760076233	-13.214782277445941	6.091360225796119
LmxM.06.0900.1_34_0.0175438596491228_87-68_0	LmxM.06.0900.1	-0.017091	-1.1873095650427827	-0.29414	-5.883507482614947	0.075223	-1.9063262515663766	-0.07866933333333335	0.19222688364100723	-2.992381099741369	2.5294673491044684
LmxM.06.0910.1_67_0.487987987987988_321-340_1	LmxM.06.0910.1	-0.097795	-1.9232439073317544	0.16015	-2.5972690928023487	-0.29861	-4.454822365384707	-0.07875166666666666	0.22997210876176555	-2.991778455172937	1.3110875638446038
LmxM.06.0920.1_29_0.103975535168196_129-148_1	LmxM.06.0920.1	0.21602	-4.635082482708708	-0.21714	-3.6584104080442845	0.053547	-1.517085648689353	0.017475666666666664	0.21882127916711694	-3.270192846480782	1.5948387757288869
LmxM.06.0920.1_38_0.00535168195718654_45007_1	LmxM.06.0920.1	0.15288	-3.189140703197486	0.048926	-1.4321781109674618	-0.18306	-3.075203835156502	0.006248666666666662	0.1719881885052963	-2.5655075497738165	0.9831439951113938
LmxM.06.0920.1_38_0.0420489296636086_51-70_1	LmxM.06.0920.1	0.16459	-3.4235107554176887	0.21372	-3.822390865968899	-0.0981	-1.9363810945234623	0.09340333333333332	0.1676561488086057	-3.06076090530335	0.9939561382754265
LmxM.06.0920.1_52_0.122324159021407_151-170_1	LmxM.06.0920.1	0.19287	-5.398056321357285	0.050223	-1.5594049331189799	0.005516	-1.0571484829315	0.08286966666666666	0.0978505695554877	-2.6715365791359216	2.3745521291352754
LmxM.06.0920.1_57_0.459480122324159_597-616_1	LmxM.06.0920.1	0.022134	-1.2278237994590087	-0.021828	-1.1825863066050646	0.19811	-3.736811714901926	0.06613866666666667	0.11638508915378007	-2.0490739403219997	1.461798790702034
LmxM.06.0920.1_67_0.467889908256881_617-598_0	LmxM.06.0920.1	0.031098	-1.345780787971048	-0.15353	-2.7939469764985025	0.10532	-2.315730623243105	-0.005704000000000001	0.13329148895559687	-2.151819462570885	0.7378661659428623
LmxM.06.0930.1_29_0.15093479252166_327-346_1	LmxM.06.0930.1	0.20163	-4.471880813084626	0.11754	-2.28531223356546	-0.014312	-1.1226138183947285	0.10161933333333334	0.10884777242246776	-2.626602288348271	1.7005165469791863
LmxM.06.0930.1_29_0.15093479252166_328-347_1	LmxM.06.0930.1	0.0033575	-1.0310584470789197	-0.0093234	-1.0723583627464313	0.10509	-2.0878498961111123	0.03304136666666667	0.06271726620399946	-1.3970889019788213	0.5985728727728223
LmxM.06.0930.1_43_0.16735066119471_360-379_1	LmxM.06.0930.1	-0.062016	-1.7589603835026502	0.034172	-1.3320951618561028	0.22768	-4.854752972273343	0.06661199999999999	0.14754730869792237	-2.6486028392106986	1.9224664591539906
LmxM.06.0930.1_43_0.16735066119471_361-380_1	LmxM.06.0930.1	0.36894	-12.642195161656227	0.10787	-2.3222815984783387	0.098241	-2.189937003306642	0.19168366666666667	0.15358396788185066	-5.718137921147069	5.996774572664313
LmxM.06.0930.1_52_0.280893752849977_610-629_1	LmxM.06.0930.1	-0.047775	-1.4874555279409158	0.29521	-5.37793927540781	-0.15685	-2.688162115823474	0.03019499999999999	0.23590051202784618	-3.1845189730574	1.9921705611263227
LmxM.06.0930.1_57_0.120839033287734_255-274_1	LmxM.06.0930.1	0.075327	-1.7433226285061956	-0.14638	-2.2094214463542756	0.044277	-1.342520963725758	-0.008925333333333335	0.12004734343721786	-1.7650883461954097	0.4338599100461854
LmxM.06.0940.1_0_0.0404208194905869_68-87_1	LmxM.06.0940.1	-0.21858	-3.6685561774376443	0.27332	-4.6039106740939095	0.011967	-1.0913530789745627	0.02223566666666667	0.24611072027917302	-3.121273310168706	1.8191080554387735
LmxM.06.0940.1_29_0.0254706533776301_42-61_1	LmxM.06.0940.1	0.052671	-1.6538044305761	0.24193	-4.906299211867139	0.242	-5.000738849022429	0.178867	0.10928894746039051	-3.8536141638218893	1.905676220696656
LmxM.06.0940.1_29_0.171650055370986_305-324_1	LmxM.06.0940.1	-0.077667	-1.8771497296353137	-0.13124	-2.425299734206539	0.017925	-1.1522563888088053	-0.06366066666666667	0.07556243998398499	-1.818235284216886	0.6385632495881547
LmxM.06.0940.1_29_0.435769656699889_780-799_1	LmxM.06.0940.1	-0.12702	-2.106243286473471	0.035486	-1.2150069656283864	-0.26577	-3.2603454214709426	-0.11910133333333334	0.15078402881384134	-2.1938652245242665	1.0254806447505171
LmxM.06.0940.1_29_0.445736434108527_801-820_1	LmxM.06.0940.1	0.19974	-4.556630988454946	0.099201	-2.0501379064483807	0.058279	-1.560383244886675	0.11907333333333332	0.07279413337854454	-2.7223840465966673	1.607268269430368
LmxM.06.0940.1_43_0.171650055370986_302-321_1	LmxM.06.0940.1	0.046381	-1.521179330040796	0.14952	-2.77970967333964	-0.014046	-1.1179094863704604	0.06061833333333333	0.08270722661492969	-1.8062661632502988	0.8668049620328481
LmxM.06.0950.1_0_0.0407352210630899_79-98_1	LmxM.06.0950.1	0.024253	-1.2302925699979876	-0.12181	-2.215707097329978	-0.10861	-2.0689614780737453	-0.06872233333333333	0.08078904292249868	-1.8383203818005704	0.5316549013568872
LmxM.06.0950.1_29_0.177844013909588_352-371_1	LmxM.06.0950.1	-0.076397	-1.883736395214973	0.22292	-4.093743560127479	0.032992	-1.2952307095190487	0.059838333333333334	0.1514536590258992	-2.4242368882871674	1.4754742054721237
LmxM.06.0950.1_38_0.109289617486339_213-232_1	LmxM.06.0950.1	-0.060987	-1.7681203516870998	0.027386	-1.2610471642818826	0.26497	-6.43184722966116	0.077123	0.16857437035029968	-3.1536715818767136	2.8502820014239907
LmxM.06.0950.1_52_0.31197218082464_624-643_1	LmxM.06.0950.1	-0.089137	-2.1009110111798415	0.068227	-1.679499147714156	0.047145	-1.4675693253669932	0.008745000000000001	0.08542117491582517	-1.7493264947536635	0.322393108708913
LmxM.06.0950.1_52_0.326875310481868_652-671_1	LmxM.06.0950.1	-0.011328	-1.098749618934062	-0.022163	-1.1629093098039711	-0.0012996	-1.0096956785816242	-0.011596866666666665	0.010434298340249493	-1.0904515357732192	0.07694314677859572
LmxM.06.0950.1_71_0.437158469945355_869-888_1	LmxM.06.0950.1	-0.088145	-2.035336697739085	0.15911	-2.766200270797569	-0.10846	-1.9954425190294867	-0.012498333333333334	0.14896388776590563	-2.2656598291887136	0.43393943890619024
LmxM.06.0960.1_57_0.211309523809524_133-152_1	LmxM.06.0960.1	-0.13955	-2.6395255939782576	0.20166	-3.289954242691837	-0.12759	-2.150971134161652	-0.02182666666666667	0.19363749129064167	-2.6934836569439153	0.5714054906968651
LmxM.06.0960.1_67_0.44047619047619_299-280_0	LmxM.06.0960.1	-0.0082901	-1.0705089322679575	-0.14564	-2.514977184005412	-0.21475	-3.573157746064363	-0.12289336666666666	0.10509271893429789	-2.386214620779244	1.2562832561033233
LmxM.06.0970.1_0_0.161956303868511_803-822_1	LmxM.06.0970.1	0.10206	-2.3499634044309907	-0.11674	-2.149306173056846	0.24189	-4.591127305098958	0.07573666666666666	0.180758285102878	-3.030132294195598	1.355579174808528
LmxM.06.0970.1_0_0.162557626778914_806-825_1	LmxM.06.0970.1	0.067602	-1.741633041139624	0.10299	-2.02056872235337	0.23526	-4.288388801398626	0.135284	0.08837125136604097	-2.6835301882972065	1.3968284270438882
LmxM.06.0970.1_14_0.0422930446983363_200-219_1	LmxM.06.0970.1	-0.18568	-4.180783086882971	0.16765	-3.3485004968830525	0.32277	-7.754740931792963	0.10158	0.2605845051034309	-5.094674838519662	2.3409693062577634
LmxM.06.0970.1_14_0.0422930446983363_201-220_1	LmxM.06.0970.1	0.1002	-2.4062848236028453	-0.12217	-2.3152279320303184	-0.010831	-1.0943379493532313	-0.010933666666666668	0.11118503555035332	-1.9386169016621315	0.7325831361419493
LmxM.06.0970.1_29_0.012226899178192_54-73_1	LmxM.06.0970.1	0.14284	-3.1637074187861653	0.15735	-2.9233478749017805	0.07133	-1.6704239995475196	0.12383999999999999	0.04605008251892714	-2.585826431078489	0.8018194225158711
LmxM.06.0970.1_33_0.279615153337342_1398-1379_0	LmxM.06.0970.1	-0.016272	-1.1586193729009993	-0.23067	-3.968921045514616	-0.0865	-1.8418646539779486	-0.11114733333333333	0.10930344862507006	-2.323135024131188	1.4656618810845494
LmxM.06.0980.1_29_0.156541305046609_480-499_1	LmxM.06.0980.1	-0.26684	-4.926338780340351	-0.31078	-5.0670438490154615	-0.18616	-3.0036864636752925	-0.25459333333333334	0.06320618429658077	-4.332356364343702	1.1528105905977646
LmxM.06.0980.1_29_0.156541305046609_483-502_1	LmxM.06.0980.1	-0.33234	-7.5620257476979305	-0.28386	-5.133907043470414	-0.43972	-8.800418985557643	-0.3519733333333333	0.07976331069691962	-7.165450592241996	1.8651491484089793
LmxM.06.0980.1_38_0.1025393764063_312-331_1	LmxM.06.0980.1	-0.14584	-3.1438062674348504	0.11625	-2.383371293774563	-0.095565	-2.063463441856697	-0.04171833333333333	0.13909489443661593	-2.5302136676887037	0.5549388860740453
LmxM.06.0980.1_43_0.115718418514947_371-352_0	LmxM.06.0980.1	-0.063568	-1.6548034923111807	-0.039234	-1.3111446762501222	0.09102	-1.8927620806895884	-0.003927333333333334	0.0831220967573204	-1.6195700830836304	0.29240510619869897
LmxM.06.0980.1_43_0.276117004178721_852-871_1	LmxM.06.0980.1	0.14295	-2.954434013976232	0.17708	-3.041672519170382	-0.18158	-3.000103877782589	0.04615	0.19795688646773568	-2.9987368036430677	0.04363531672744722
LmxM.06.0980.1_63_0.423336547733848_1321-1302_0	LmxM.06.0980.1	0.081625	-2.09055098671291	-0.09585	-2.0305543962888755	0.12456	-2.6731773623900223	0.036778333333333336	0.11684844739376443	-2.2647609151306027	0.354968862732539
LmxM.06.0990.1_14_0.268366228070175_972-991_1	LmxM.06.0990.1	-0.014597	-1.1405360797928066	0.062443	-1.6016452512235295	-0.17037	-3.085576308784206	-0.040841333333333334	0.11860458261101606	-1.9425858799335138	1.0163541495598856
LmxM.06.0990.1_14_0.324287280701754_1179-1198_1	LmxM.06.0990.1	0.14564	-2.9358786951340337	-0.11357	-2.0367567257001227	0.039546	-1.3274895698184734	0.023871999999999994	0.13031389692584594	-2.1000416635508765	0.8060599432594443
LmxM.06.0990.1_29_0.491228070175439_1787-1806_1	LmxM.06.0990.1	-0.19495	-3.625791800414363	-0.0074808	-1.0573586369085197	-0.13818	-2.482766643266078	-0.11353693333333333	0.09613342700753644	-2.3886390268629873	1.2868011637298338
LmxM.06.0990.1_33_0.222861842105263_816-797_0	LmxM.06.0990.1	0.20177	-4.426718553656084	-0.01093	-1.0886811704851862	0.053708	-1.5073735699529456	0.081516	0.1090425886890072	-2.3409244313647384	1.818441275318469
LmxM.06.0990.1_33_0.222861842105263_819-800_0	LmxM.06.0990.1	-0.088908	-2.104939399424248	0.073648	-1.7485002440053725	0.077834	-1.797057016774416	0.020858	0.0950831831398171	-1.883498886734679	0.1933038166736511
LmxM.06.0990.1_38_0.0981359649122807_351-370_1	LmxM.06.0990.1	0.10365	-2.4072028556991247	-0.15632	-2.7334017339243597	0.099225	-2.0853375143332618	0.015518333333333337	0.1488328080711149	-2.4086473679855818	0.3240345246117518
LmxM.06.0995.1_48_0.463675213675214_211-230_1	LmxM.06.0995.1	0.17467	-3.7834495274643407	0.37295	-8.533840464607739	0.12701	-2.4550517594772967	0.2248766666666667	0.13043064414980604	-4.924113917183125	3.1958965045640566
LmxM.06.0995.1_48_0.463675213675214_214-233_1	LmxM.06.0995.1	0.082991	-1.995787715064222	-0.24502	-3.9231399472535933	-0.094419	-1.8471494279137712	-0.08548266666666667	0.16418799459867134	-2.5886923634105288	1.1580527192749903
LmxM.06.0995.1_67_0.386752136752137_170-189_1	LmxM.06.0995.1	-0.054576	-1.6118832195000299	-0.076039	-1.7093821487721685	-0.34013	-6.21764511774732	-0.156915	0.1590313404992865	-3.179636828673173	2.6314439541181045
LmxM.06.0995.1_71_0.412393162393162_183-202_1	LmxM.06.0995.1	0.032705	-1.350702773631684	0.1496	-2.8201985290993665	0.13145	-2.6277075706140165	0.104585	0.06290792020882587	-2.266202957781689	0.7986667844969341
LmxM.06.1000.1_0_0.0525252525252525_85-66_0	LmxM.06.1000.1	-0.14588	-2.937646148946892	0.04696	-1.4209318727041989	-0.03109	-1.2697174202674006	-0.04333666666666667	0.09700155686035836	-1.8760984806394971	0.9224310498476785
LmxM.06.1000.1_0_0.0565656565656566_88-69_0	LmxM.06.1000.1	0.099659	-2.287705335157268	-0.076194	-1.7398008696368898	0.36713	-8.582342638425082	0.13019833333333333	0.22323425007004044	-4.203282947739747	3.802258888709862
LmxM.06.1000.1_19_0.0222222222222222_39-20_0	LmxM.06.1000.1	-0.12504	-2.566091931955679	0.070349	-1.6408342058659982	0.051599	-1.4511451776672255	-0.0010306666666666728	0.10780364878023996	-1.886023771829634	0.5965442218877545
LmxM.06.1000.1_29_0.0525252525252525_82-63_0	LmxM.06.1000.1	0.010964	-1.1019975679575198	-0.13049	-2.1965348765231325	0.090995	-1.923353347086702	-0.009510333333333329	0.11215302069196947	-1.740628597189118	0.5696878361255089
LmxM.06.1000.1_38_0.166329966329966_240-259_1	LmxM.06.1000.1	0.0033575	-1.0310584470789197	-0.082362	-1.778179823772442	-0.20406	-3.6366606883705206	-0.09435483333333333	0.10422751971088698	-2.148632986407294	1.3417218114182898
LmxM.06.1000.1_43_0.0451178451178451_62-81_1	LmxM.06.1000.1	-0.14124	-2.873333682944884	-0.014132	-1.113626225365183	0.239	-4.640038104647743	0.027875999999999995	0.19356941506343403	-2.8756660043192697	1.7632070965653845
LmxM.06.1010.1_14_0.062280701754386_134-153_1	LmxM.06.1010.1	-0.01285	-1.1240910042806207	-0.37324	-6.962595847793185	0.039639	-1.3574148649390763	-0.11548366666666669	0.2247610271162092	-3.1480339056709603	3.3055668369741977
LmxM.06.1010.1_29_0.0741228070175439_165-184_1	LmxM.06.1010.1	0.25796	-6.069996968198776	-0.068175	-1.6157246860882009	0.060584	-1.5411938596538801	0.08345633333333335	0.16426614770041129	-3.075638504646952	2.5934582447391694
LmxM.06.1010.1_29_0.128947368421053_297-278_0	LmxM.06.1010.1	-0.0012561	-1.012748996404842	-0.3575	-7.188711804631869	-0.12621	-2.496948485536307	-0.16165536666666666	0.18074764060812337	-3.5661364288576727	3.223817813673517
LmxM.06.1010.1_29_0.135964912280702_307-326_1	LmxM.06.1010.1	0.15214	-3.4367910954367824	0.097306	-2.133647452638146	0.1306	-2.6724413920431043	0.126682	0.027626163903082885	-2.7476266467060113	0.6548171159420543
LmxM.06.1010.1_29_0.312280701754386_702-721_1	LmxM.06.1010.1	-0.047008	-1.5247449098353982	-0.026516	-1.237282105764209	0.030434	-1.2634003196960024	-0.014363333333333334	0.040125818637547245	-1.3418091117652031	0.15896436687645163
LmxM.06.1010.1_34_0.128947368421053_300-281_0	LmxM.06.1010.1	-0.31035	-6.749857236675254	-0.054817	-1.515806173335639	-0.1374	-2.4532334287377875	-0.16752233333333333	0.1304024338205899	-3.5729656129162266	2.7909089481073015
LmxM.06.1020.1_19_0.0432900432900433_35-16_0	LmxM.06.1020.1	-0.047209	-1.4740073325800613	-0.00015869	-1.0012094852894105	0.050673	-1.452329069982621	0.0011017699999999995	0.048953172017334075	-1.3091819626173642	0.266932148421558
LmxM.06.1020.1_38_0.116883116883117_85-66_0	LmxM.06.1020.1	-0.25218	-6.466257260446992	-0.32176	-6.280629032305592	-0.048685	-1.5225879247749499	-0.20754166666666665	0.14190463173671722	-4.756491405842511	2.80218008939761
LmxM.06.1020.1_52_0.248196248196248_165-184_1	LmxM.06.1020.1	-0.32656	-6.333981529737959	-0.31931	-5.067914632716232	-0.10767	-2.0322057453372118	-0.25118	0.124336160066169	-4.478033969263801	2.2107211770484483
LmxM.06.1020.1_57_0.265512265512266_173-192_1	LmxM.06.1020.1	0.17664	-3.326971907160947	0.018837	-1.1326696578342743	-0.18628	-2.9950341437238985	0.003065666666666661	0.18197330248235133	-2.4848919029063734	1.1827613536761201
LmxM.06.1030.1_0_0.050936329588015_129-148_1	LmxM.06.1030.1	-0.045802	-1.514321753602814	0.040049	-1.3619317250277518	-0.10035	-2.0839300426857856	-0.035367666666666665	0.07077871349730322	-1.6533945071054503	0.38056052836620036
LmxM.06.1030.1_0_0.050936329588015_132-151_1	LmxM.06.1030.1	-0.11725	-2.8581905618024095	-0.16521	-3.3860007256595677	-0.056538	-1.6250840547277654	-0.11299933333333333	0.05446055472847603	-2.623091780729914	0.9036926790329305
LmxM.06.1030.1_29_0.149812734082397_397-416_1	LmxM.06.1030.1	-0.098143	-2.366607851054206	-0.023189	-1.2139691181047676	0.077718	-1.8861341737234558	-0.014538	0.08824909450526956	-1.8222370476274765	0.5789698992316576
LmxM.06.1030.1_43_0.3812734082397_1012-1031_1	LmxM.06.1030.1	0.11747	-2.8719600498409097	0.069069	-1.7504891247288419	0.032971	-1.336861266881707	0.07317	0.04239851295741397	-1.9864368138171529	0.7942830429703834
LmxM.06.1030.1_52_0.0913857677902622_234-253_1	LmxM.06.1030.1	-0.21539	-4.314072406530531	0.021085	-1.1722427484364832	0.014773	-1.1242796901161136	-0.059844	0.13474375281622522	-2.203531615027709	1.82793925998346
LmxM.06.1030.1_52_0.0913857677902622_235-254_1	LmxM.06.1030.1	0.22307	-4.637701814099988	-0.37931	-6.020270217375013	-0.014024	-1.108142238312292	-0.05675466666666667	0.30345485414692797	-3.9220380899290976	2.533057686915818
LmxM.06.1040.1_14_0.28815122176118_619-638_1	LmxM.06.1040.1	-0.075242	-1.8214778372198004	-0.071132	-1.6326244608854112	0.12295	-2.24269677830972	-0.007808	0.1132583946027843	-1.8989330254716439	0.3123244110891958
LmxM.06.1040.1_29_0.0917473490087598_193-212_1	LmxM.06.1040.1	0.033308	-1.2957973180339872	0.023533	-1.1747809806824587	-0.21854	-3.28572722252512	-0.05389966666666667	0.1426664542782687	-1.9187685070805223	1.1853663297790915
LmxM.06.1040.1_29_0.384970032272937_825-844_1	LmxM.06.1040.1	0.18319	-4.097245667866419	0.21764	-4.171420408259225	0.21201	-3.9846622948677766	0.20428000000000002	0.018480132575282037	-4.08444279033114	0.09403501201292415
LmxM.06.1040.1_43_0.0557860765329645_113-132_1	LmxM.06.1040.1	-0.10831	-2.2676978001767742	0.14096	-2.4664884801030498	0.19376	-3.287557410866468	0.07547	0.16133281222367632	-2.6739145637154302	0.5406455322122908
LmxM.06.1040.1_43_0.181650530198248_384-403_1	LmxM.06.1040.1	-0.028982	-1.3050716810338225	0.093716	-1.9721608664324344	0.33087	-7.434565038977755	0.13186799999999999	0.182934542402467	-3.5705991954813374	3.362874666873445
LmxM.06.1040.1_43_0.281235592438912_606-625_1	LmxM.06.1040.1	0.093117	-1.8374754156816584	-0.2171	-2.960485360977417	0.20685	-3.1003479333742154	0.027622333333333342	0.21943236804613245	-2.632769570011097	0.6922860526706393
LmxM.06.1060.1_43_0.153233830845771_149-168_1	LmxM.06.1060.1	0.1748	-3.799229505104917	-0.070213	-1.6668007029600302	-0.072676	-1.7049541138507966	0.010637000000000002	0.14217466201472048	-2.390328107305248	1.2202935229820921
LmxM.06.1060.1_43_0.153233830845771_150-169_1	LmxM.06.1060.1	0.12405	-2.375264599512354	0.093817	-1.8089882557292556	0.11405	-2.1012204881639636	0.11063899999999999	0.015402427178857233	-2.095157781135191	0.2831868494377449
LmxM.06.1060.1_46_0.153233830845771_148-167_1	LmxM.06.1060.1	-0.070661	-1.7205120636848112	0.09438	-1.8859741977812092	0.029973	-1.2404487046008665	0.017897333333333335	0.08318052184456007	-1.6156449886889623	0.3352963139524052
LmxM.06.1060.1_52_0.10547263681592_96-115_1	LmxM.06.1060.1	0.26105	-5.510818811027375	-0.036442	-1.272781791614084	-0.051327	-1.4437089133243157	0.05776033333333334	0.17621125740523313	-2.742436505321925	2.3990121848672015
LmxM.06.1060.1_57_0.10547263681592_95-114_1	LmxM.06.1060.1	-0.047003	-1.368621876091855	-0.13304	-2.0453063713201973	-0.20563	-3.0636986427342072	-0.12855766666666668	0.07940843636751282	-2.1592089633820866	0.8532594339129722
LmxM.06.1070.1_43_0.0153664302600473_45102_1	LmxM.06.1070.1	0.23108	-5.748165799311039	0.45759	-12.722700198651225	0.12744	-2.591257709565573	0.27203666666666665	0.16884265466206497	-7.02070790250928	5.184212021196825
LmxM.06.1070.1_52_0.313238770685579_258-277_1	LmxM.06.1070.1	0.045647	-1.5074556016206373	-0.057845	-1.5587247594717977	0.051264	-1.5030734447260665	0.013021999999999999	0.061436849194925355	-1.5230846019395006	0.030942954714399496
LmxM.06.1070.1_57_0.401891252955083_336-355_1	LmxM.06.1070.1	-0.19093	-3.4755832181655832	0.23745	-4.209695037288865	-0.10282	-1.9835835547046934	-0.018766666666666664	0.22622130366818533	-3.222953936719714	1.1343541107635513
LmxM.06.1070.1_67_0.313238770685579_255-274_1	LmxM.06.1070.1	0.074238	-1.8505273031261986	-0.0025644	-1.0203375219280342	0.11081	-2.238401538349008	0.060827866666666675	0.05786460404127322	-1.7030887878010805	0.6222729094825317
LmxM.06.1070.1_81_0.401891252955083_331-350_1	LmxM.06.1070.1	-0.103	-2.220809211204941	0.10896	-2.10605694473044	-0.020353	-1.170715454155965	-0.0047976666666666645	0.10683275104729512	-1.8325272033637818	0.5760105157090377
LmxM.06.1080.1_57_0.0459259259259259_20-39_1	LmxM.06.1080.1	-0.036581	-1.3742581981220174	-0.025119	-1.1931035155967684	-0.22249	-3.754635773841491	-0.09473	0.11079173056234837	-2.1073324958534254	1.4294790386720873
LmxM.06.1080.1_71_0.411851851851852_281-262_0	LmxM.06.1080.1	-0.078278	-1.9972845197229354	-0.10006	-2.0716880492716028	-0.039805	-1.3702992726170762	-0.07271433333333334	0.030510359655915777	-1.813090613870538	0.38526886744078437
LmxM.06.1080.1_86_0.445925925925926_290-309_1	LmxM.06.1080.1	0.093805	-2.1821246509982797	0.24735	-4.632181656393807	0.055959	-1.5353275512778601	0.1323713333333333	0.1013565502093147	-2.7832112862233154	1.6335866044927
LmxM.06.1090.1_29_0.154921700223714_273-292_1	LmxM.06.1090.1	0.039262	-1.3745948341978604	-0.059705	-1.4481896902972353	-0.22269	-3.493085323302601	-0.08104433333333333	0.13227334552483858	-2.1052899492658987	1.20242922904399
LmxM.06.1090.1_29_0.269015659955257_471-490_1	LmxM.06.1090.1	-0.3107	-6.115684980465122	0.10292	-1.9572940342167642	-0.33216	-5.373267447802657	-0.17998	0.24523344062341904	-4.482082154161515	2.217816997897204
LmxM.06.1090.1_29_0.401565995525727_714-733_1	LmxM.06.1090.1	-0.050721	-1.5382158222225009	-0.040917	-1.3233679014135984	0.037973	-1.3394145099706454	-0.017888333333333332	0.04862505553038817	-1.4003327445355815	0.11967949175133785
LmxM.06.1090.1_29_0.450223713646532_801-820_1	LmxM.06.1090.1	-0.36362	-7.841257627304566	-0.1737	-2.8315530751840132	-0.58616	-12.419578779697693	-0.37449333333333334	0.206444871414461	-7.6974631607287565	4.7956299757244745
LmxM.06.1090.1_38_0.118008948545861_207-226_1	LmxM.06.1090.1	0.11148	-2.448736983744871	-0.032981	-1.2840152836171932	-0.17361	-3.0587614480691063	-0.031703666666666665	0.14254929221267054	-2.2638379051437236	0.9017049068347467
LmxM.06.1090.1_43_0.322706935123042_572-591_1	LmxM.06.1090.1	0.31403	-7.3899637113634995	0.20326	-3.5900497460789307	-0.12834	-2.3646003487149896	0.12965000000000002	0.23018824535583915	-4.448204602052473	2.620284631349372
LmxM.06.1100.1_33_0.399339933993399_369-350_0	LmxM.06.1100.1	-0.68894	-14.113638388071369	-0.46028	-7.142462905849388	-0.65263	-11.757291995995036	-0.6006166666666667	0.12288364021843319	-11.004464429971932	3.5460377760405235
LmxM.06.1100.1_43_0.0077007700770077_45039_1	LmxM.06.1100.1	-0.081389	-2.1825830319316286	-0.00055993	-1.0052870543883465	0.10263	-2.3731702787529816	0.006893689999999998	0.09223565161356155	-1.8536801216909857	0.7408839127340539
LmxM.06.1100.1_43_0.248624862486249_223-242_1	LmxM.06.1100.1	0.38889	-12.931906740605378	-0.028396	-1.2736884210979171	-0.07168	-1.7368165233805057	0.09627133333333333	0.2543376480691235	-5.314137228361267	6.601244667942392
LmxM.06.1100.1_57_0.399339933993399_372-353_0	LmxM.06.1100.1	-0.70984	-16.462724626349537	-0.46614	-7.825987388046738	-0.66457	-12.59216391141635	-0.6135166666666666	0.12962351111327503	-12.293625308604208	4.326101189743293
LmxM.06.1100.1_71_0.324532453245325_285-304_1	LmxM.06.1100.1	-0.4165	-10.285009859169627	-0.23482	-4.178717555422369	-0.277	-5.157811197184375	-0.30944	0.09508507138347216	-6.540512870592124	3.2795730458299275
LmxM.06.1100.1_71_0.455445544554455_423-404_0	LmxM.06.1100.1	-0.22844	-4.224694875339955	-0.37452	-6.189680296588922	-0.40796	-6.829855469135681	-0.33697333333333335	0.09546817131030286	-5.748076880354852	1.3575623789678049
LmxM.06.1110.1_14_0.225068618481244_744-725_0	LmxM.06.1110.1	-0.20231	-4.33960801108801	0.025726	-1.2342242588303745	0.025745	-1.2371800730444946	-0.05027966666666667	0.13166213115521613	-2.270337447654293	1.7920414846563641
LmxM.06.1110.1_14_0.225068618481244_745-726_0	LmxM.06.1110.1	-0.091371	-2.3111410963750076	-0.13937	-2.731771634871853	0.11538	-2.5518940712919713	-0.03845366666666666	0.13536828930858708	-2.531602267512944	0.2110481709337739
LmxM.06.1110.1_19_0.0494053064958829_167-148_0	LmxM.06.1110.1	-0.052402	-1.405562284259703	-0.3393	-4.275758367846647	-0.21731	-3.0841074308698655	-0.203004	0.14398302618017167	-2.921809360992072	1.4419645928988691
LmxM.06.1110.1_29_0.00487953644403782_45291_1	LmxM.06.1110.1	0.11989	-2.5315647395120515	0.23719	-4.122604394404913	-0.1405	-2.430345593318446	0.07219333333333333	0.19330975928114272	-3.028171575745137	0.9491568494241232
LmxM.06.1110.1_29_0.177798109179628_579-598_1	LmxM.06.1110.1	-0.099545	-2.120225236909145	-0.13927	-2.3443843884108206	0.091683	-1.9135368683832867	-0.049044	0.12348111314286082	-2.1260488312344177	0.2154827883303399
LmxM.06.1110.1_29_0.186947240012199_608-627_1	LmxM.06.1110.1	-0.093788	-2.009954233109168	0.051287	-1.4160727638808208	-0.026478	-1.213199584372377	-0.022993	0.07260026050228745	-1.5464088604541217	0.41405931474052776
LmxM.06.1120.1_52_0.285888077858881_228-247_1	LmxM.06.1120.1	-0.17241	-3.0976284553217943	-0.14567	-2.3720495705714777	-0.04914	-1.4124199411086995	-0.12240666666666668	0.06484412258125892	-2.2940326556673236	0.8453087680560566
LmxM.06.1120.1_52_0.285888077858881_231-250_1	LmxM.06.1120.1	0.0481	-1.4490166166430694	0.0018842	-1.0130401258841053	-0.092636	-1.8064124287745327	-0.014217266666666666	0.07173631120717967	-1.4228230571005689	0.3973342165854143
LmxM.06.1120.1_67_0.285888077858881_224-243_1	LmxM.06.1120.1	-0.155	-2.9358786951340337	0.17078	-2.8910968959218217	0.012882	-1.1008212752707067	0.009553999999999995	0.16291549584984233	-2.309265622108854	1.046783003749573
LmxM.06.1130.1_43_0.0739614994934144_67-86_1	LmxM.06.1130.1	0.13787	-2.899361374996708	0.25038	-4.910545239137919	-0.015916	-1.130962479621081	0.12411133333333334	0.13368008671950107	-2.9802896979185696	1.8910905594649448
LmxM.06.1130.1_46_0.0344478216818642_30-49_1	LmxM.06.1130.1	0.046576	-1.521179330040796	-0.15884	-2.7451544444673073	0.16548	-3.241939069271625	0.017738666666666663	0.16407181185485012	-2.502757614593243	0.8856188160767502
LmxM.06.1130.1_46_0.0739614994934144_66-85_1	LmxM.06.1130.1	0.079601	-1.9445766428555087	-0.12368	-2.3299501005112724	0.042536	-1.4004879554930587	-0.0005143333333333319	0.10826259575833815	-1.8916715662866135	0.46698413260038635
LmxM.06.1130.1_52_0.0739614994934144_64-83_1	LmxM.06.1130.1	-0.053863	-1.641824322946533	-0.12191	-2.3742918581950665	0.34365	-8.728098205541922	0.055959	0.251460100538833	-4.24807146222784	3.8970638804304065
LmxM.06.1130.1_57_0.0739614994934144_65-84_1	LmxM.06.1130.1	0.10572	-2.5253220351920325	0.076207	-1.8017271394341063	0.044504	-1.4405336391457304	0.075477	0.03061452823415706	-1.9225276045906232	0.552391193209758
LmxM.06.1140.1_34_0.0154577883472057_43-24_0	LmxM.06.1140.1	-0.028471	-1.324812760251182	-0.010644	-1.0915990203264405	-0.07023	-1.7303396270883302	-0.03644833333333333	0.030583512459057632	-1.3822504692219841	0.32322083548326164
LmxM.06.1140.1_38_0.0154577883472057_44-25_0	LmxM.06.1140.1	0.32131	-9.830774843310927	0.061704	-1.6429052262184929	0.078565	-1.8729161714687377	0.15385966666666664	0.14526108883776595	-4.448865413666053	4.662288932531856
LmxM.06.1140.1_38_0.0325009908838684_78-97_1	LmxM.06.1140.1	0.14296	-3.4181493799315996	0.063302	-1.6364319209150813	-0.16604	-3.0930663165430357	0.013407333333333335	0.16042867050914975	-2.7158825391299053	0.9488571954718993
LmxM.06.1140.1_43_0.18470075307174_462-481_1	LmxM.06.1140.1	0.082769	-1.9474672481097333	-0.14489	-2.4444115535535853	0.29497	-5.4768837173640295	0.07761633333333334	0.2199752653830274	-3.28958750634245	1.9104808155907478
LmxM.06.1140.1_43_0.189060642092747_485-466_0	LmxM.06.1140.1	-0.093777	-2.156942349952749	0.089965	-1.9506424641648534	-0.29969	-6.20652190420242	-0.10116733333333333	0.19493259739287663	-3.438035572773341	2.3997973531532315
LmxM.06.1140.1_43_0.251684502576298_638-619_0	LmxM.06.1140.1	0.022874	-1.2070580468980832	-0.066791	-1.5629811153679085	-0.2821	-4.714330278489649	-0.10867233333333333	0.15674125088927082	-2.4947898135852133	1.93039897797797
LmxM.06.1150.1_40_0.473180076628352_744-725_0	LmxM.06.1150.1	-0.048957	-1.567121813397614	-0.27109	-4.8037354163131925	-0.14095	-2.6460128266315115	-0.15366566666666667	0.11161108169144018	-3.0056233521141054	1.6480008195304217
LmxM.06.1150.1_40_0.473180076628352_747-728_0	LmxM.06.1150.1	-0.14116	-2.812272785780873	0.076715	-1.7297174580821988	-0.12473	-2.2867898569343863	-0.06305833333333333	0.1213256970238924	-2.276260033599153	0.5413544746899202
LmxM.06.1150.1_43_0.281609195402299_444-425_0	LmxM.06.1150.1	0.018408	-1.1783028447815256	-0.14907	-2.5597834185547192	0.069893	-1.6641463421384395	-0.020256333333333335	0.11448754013574286	-1.8007442018248947	0.7007969573145766
LmxM.06.1150.1_43_0.281609195402299_445-426_0	LmxM.06.1150.1	-0.002674	-1.0255558567601937	0.065477	-1.6454304876941612	0.045859	-1.4182303475792966	0.036220666666666665	0.03508294175711799	-1.3630722306778837	0.31359679991027184
LmxM.06.1150.1_48_0.204980842911877_331-312_0	LmxM.06.1150.1	0.318	-6.140303914110143	-0.016285	-1.1099160209572476	-0.17167	-2.5844057278856187	0.04334833333333334	0.25022245714230634	-3.2782085543176698	2.5859664267674924
LmxM.06.1150.1_48_0.281609195402299_451-432_0	LmxM.06.1150.1	0.12065	-2.460044172705956	0.09586	-1.8702237481150434	0.070286	-1.6171402163346928	0.09559866666666667	0.025183017002204742	-1.9824693790518975	0.4325171455155176
LmxM.06.1160.1_14_0.0418562329390355_146-127_0	LmxM.06.1160.1	-0.038095	-1.4017072171170315	-0.069349	-1.6919840240820383	-0.25995	-4.8412907124667806	-0.12246466666666667	0.1200869093212634	-2.6449939845552835	1.9075782143706483
LmxM.06.1160.1_29_0.0758265089475281_243-262_1	LmxM.06.1160.1	0.0090962	-1.0855854939755465	-0.19916	-3.2671351740051144	0.031855	-1.2870750013172274	-0.05273626666666667	0.12731623229900157	-1.8799318897659625	1.2055700806029963
LmxM.06.1160.1_29_0.0758265089475281_244-263_1	LmxM.06.1160.1	0.31636	-9.003272278122585	0.08124	-1.8712262206087824	0.3157	-7.3281740384368	0.23776666666666665	0.13555647138124144	-6.0675575123893895	3.7293948250262305
LmxM.06.1160.1_29_0.104033970276008_336-355_1	LmxM.06.1160.1	-0.37413	-7.30360157657935	-0.15967	-2.5881312510324554	-0.38261	-6.2604698435757085	-0.30547	0.1263376729245873	-5.3840675570625045	2.476888334913892
LmxM.06.1160.1_29_0.125265392781316_416-397_0	LmxM.06.1160.1	0.24438	-5.2464365374731114	0.0039266	-1.0295851094363546	-0.013677	-1.1117543414604036	0.07820986666666667	0.14417647725011637	-2.46259199612329	2.4112301359420787
LmxM.06.1160.1_29_0.150439793751896_489-508_1	LmxM.06.1160.1	-0.090559	-1.997399722891625	-0.27649	-4.4069044311866445	-0.31037	-5.262849752686109	-0.22580633333333333	0.11834629052206636	-3.8890513022547935	1.6931981194265429
LmxM.06.1170.1_43_0.345588235294118_146-127_0	LmxM.06.1170.1	-0.76403	-19.891613230594547	-0.67796	-16.503613832044998	-0.56841	-13.037599699857074	-0.6701333333333334	0.09804457472666876	-16.477608920832207	3.427080763775269
LmxM.06.1170.1_43_0.345588235294118_147-128_0	LmxM.06.1170.1	-0.56515	-16.794999821271002	-0.69804	-17.55613983666475	-0.47993	-11.15027443433726	-0.58104	0.10991979848962605	-15.167138030757672	3.499461157799017
LmxM.06.1170.1_52_0.200980392156863_78-97_1	LmxM.06.1170.1	0.39044	-11.702557532312325	0.14835	-2.6948722940654655	-0.22951	-4.1109408293932965	0.10309333333333333	0.3124429948539947	-6.16945688525703	4.843832635632571
LmxM.06.1180.1_38_0.0160818713450292_15-34_1	LmxM.06.1180.1	-0.10807	-2.1909247627462545	-0.38813	-6.840529945630621	-0.18181	-2.973797676546579	-0.22600333333333333	0.14516607363062944	-4.001750794974485	2.4894221818407045
LmxM.06.1180.1_43_0.00511695906432749_45007_1	LmxM.06.1180.1	0.049183	-1.5081120229318934	0.0091069	-1.0705392316937838	0.13832	-2.488746533922304	0.06553663333333333	0.06614066294877405	-1.6891325961826604	0.7262260832403374
LmxM.06.1180.1_52_0.0160818713450292_14-33_1	LmxM.06.1180.1	0.19069	-3.217309633797821	-0.027393	-1.174878694237562	-0.057321	-1.422400536158494	0.035325333333333334	0.13537930429845374	-1.9381962880646257	1.1146367026890687
LmxM.06.1180.1_57_0.064327485380117_78-97_1	LmxM.06.1180.1	0.049183	-1.5081120229318934	-0.011009	-1.0819771567336494	0.11105	-2.2126277186868135	0.04974133333333333	0.06103141545411947	-1.6009056327841187	0.5710084621380901
LmxM.06.1180.1_60_0.0796783625730994_99-118_1	LmxM.06.1180.1	-0.016724	-1.148029937147615	-0.052147	-1.415341459052345	-0.04017	-1.3218162903540633	-0.036347	0.01801828873672525	-1.2950625621846745	0.1356491205794453
LmxM.06.1190.1_81_0.454954954954955_192-211_1	LmxM.06.1190.1	-0.14185	-3.08166261954622	0.21286	-4.094334868985087	-0.29237	-5.299368527139043	-0.07378666666666668	0.25940085048691214	-4.1584553385567835	1.1102425181493447
LmxM.06.1200.1_14_0.226160337552743_265-284_1	LmxM.06.1200.1	-0.047536	-1.516466406017803	0.12224	-2.4171087719126	-0.10459	-2.1229248445985607	-0.009962000000000004	0.1179907468066882	-2.018833340842988	0.4592553197043194
LmxM.06.1200.1_43_0.228691983122363_268-287_1	LmxM.06.1200.1	0.073072	-1.959312330883029	0.2419	-4.866068285501178	0.12664	-2.6118347146549343	0.147204	0.08627213900211354	-3.1457384436797136	1.525154890110162
LmxM.06.1200.1_57_0.266666666666667_311-330_1	LmxM.06.1200.1	-0.27011	-6.7796482500638575	-0.038296	-1.3662767926091701	-0.18121	-3.5456219330626477	-0.16320533333333334	0.11695109518654938	-3.8971823252452253	2.723755434342435
LmxM.06.1200.1_57_0.281012658227848_341-322_0	LmxM.06.1200.1	-0.5944	-16.789302186004505	-0.46629	-9.46641033965992	-0.57568	-12.848355201075192	-0.5454566666666667	0.06919631806197014	-13.034689242246538	3.665000208661582
LmxM.06.1200.1_57_0.281012658227848_342-323_0	LmxM.06.1200.1	-0.64582	-18.03700299660202	-0.4042	-7.746724212466877	-0.52668	-11.460584388451817	-0.5255666666666666	0.1208138474403217	-12.414770532506905	5.21107596969527
LmxM.06.1200.1_67_0.408438818565401_480-499_1	LmxM.06.1200.1	-0.81406	-19.93010382352015	-0.69151	-17.046443286828932	-0.69162	-18.63027358831503	-0.7323966666666667	0.07072254261077818	-18.535606899554704	1.4441592222425486
LmxM.06.1210.1_14_0.203640500568828_351-370_1	LmxM.06.1210.1	-0.49343	-8.857226374473733	0.021619	-1.145442549467126	-0.024191	-1.156205848661356	-0.165334	0.2850611827959043	-3.7196249242007386	4.449296625146245
LmxM.06.1210.1_29_0.150739476678043_258-277_1	LmxM.06.1210.1	0.21905	-4.571887631973336	0.14351	-2.642945775849337	0.0084736	-1.0674821987248502	0.12367786666666668	0.10667984905151175	-2.7607718688491745	1.7551713880100377
LmxM.06.1210.1_33_0.295221843003413_522-503_0	LmxM.06.1210.1	0.016887	-1.144963912409938	-0.049552	-1.3908086120086904	-0.092328	-1.8133422504052887	-0.04166433333333333	0.055033085687914436	-1.4497049249413057	0.33805914043721585
LmxM.06.1210.1_43_0.012514220705347_45260_1	LmxM.06.1210.1	-0.087204	-1.8696436875248243	0.1341	-2.3226424057391273	-0.002483	-1.0191382157540867	0.01480433333333333	0.11166021683810816	-1.737141436339346	0.661776720846279
LmxM.06.1210.1_43_0.38452787258248_670-689_1	LmxM.06.1210.1	0.080418	-1.851724448183651	0.086684	-1.7050952243610447	-0.06362	-1.5213035625049405	0.034494000000000004	0.08502695711361191	-1.6927077450165455	0.16555838141440823
LmxM.06.1210.1_57_0.157565415244596_268-287_1	LmxM.06.1210.1	-0.16372	-2.702270938497677	0.086684	-1.7050952243610447	0.087347	-1.7140131272297003	0.0034369999999999956	0.14476258798114933	-2.0404597633628074	0.5731626347712675
LmxM.06.1220.1_0_0.067425200168563_156-175_1	LmxM.06.1220.1	0.096978	-2.2708971290657938	0.16514	-3.0313739368780506	0.17477	-3.3382212182838593	0.14562933333333336	0.042407527649384776	-2.880164094742568	0.5494938490331548
LmxM.06.1220.1_14_0.359460598398652_847-866_1	LmxM.06.1220.1	0.11555	-2.488908497093143	-0.079836	-1.7489850841068868	-0.42872	-7.767761677044815	-0.13100199999999998	0.2757189291506842	-4.001885086081615	3.2822616498452355
LmxM.06.1220.1_33_0.207332490518331_499-480_0	LmxM.06.1220.1	0.199	-4.126076586311718	0.11148	-2.0962768052272893	-0.15709	-2.707067511736968	0.05112999999999999	0.18555757570091286	-2.976473634425325	1.0413724271503826
LmxM.06.1220.1_38_0.181205225453013_424-443_1	LmxM.06.1220.1	0.12653	-2.6683085398960453	-0.047835	-1.4158802792984486	0.13422	-2.4249123211983226	0.07097166666666667	0.10296141053002981	-2.169700380130939	0.6640737821457919
LmxM.06.1220.1_43_0.0417193426042984_109-90_0	LmxM.06.1220.1	-0.14411	-3.0397730018862195	0.23234	-4.574875894896543	-0.056059	-1.5451460941840038	0.010723666666666668	0.19691011667848182	-3.053264996988922	1.5149099616083788
LmxM.06.1220.1_52_0.0417193426042984_110-91_0	LmxM.06.1220.1	0.10218	-2.338972840507011	0.1848	-3.4779764003903613	0.14724	-2.8069120826524223	0.14474	0.041366696749921904	-2.8746204411832648	0.5725125271275223
LmxM.06.1230.1_43_0.208616780045351_180-199_1	LmxM.06.1230.1	0.12716	-2.9582411607583867	0.0067109	-1.0580793973245457	0.17156	-3.432485704002499	0.10181029999999998	0.08529807682632709	-2.482935420695144	1.2565380961995583
LmxM.06.1230.1_52_0.0997732426303855_78-97_1	LmxM.06.1230.1	0.050509	-1.5230854043989224	-0.028273	-1.2192666045169616	0.029126	-1.243451469718033	0.017120666666666666	0.04073999143757069	-1.328601159544639	0.16886183123667747
LmxM.06.1230.1_52_0.283446712018141_247-266_1	LmxM.06.1230.1	0.1069	-2.308923282123256	-0.044646	-1.3554570200526368	-0.017778	-1.1373907094087208	0.014825333333333334	0.08086272650197576	-1.6005903371948713	0.6230488741765374
LmxM.06.1230.1_57_0.335600907029478_299-280_0	LmxM.06.1230.1	-0.10311	-2.1789853846960954	0.0532	-1.4531978755497459	-0.0088899	-1.0708119551656607	-0.019599966666666666	0.07870345082017263	-1.5676650718038339	0.5628846611367334
LmxM.06.1230.1_57_0.336734693877551_306-287_0	LmxM.06.1230.1	-0.04267	-1.4428065815694116	-0.21312	-3.7141219921916053	-0.02382	-1.195943135893155	-0.09320333333333335	0.1042776861717469	-2.1176239032180573	1.3881066246059528
LmxM.06.1230.1_57_0.336734693877551_307-288_0	LmxM.06.1230.1	-0.092081	-2.2284963743301005	0.27281	-5.6994474852419525	-0.24844	-4.769806826019499	-0.02257033333333333	0.26748680380596973	-4.2325835618638505	1.7967559740397672
LmxM.06.1240.1_33_0.369623655913978_546-565_1	LmxM.06.1240.1	-0.30513	-5.321351132255842	-0.65495	-11.504130005609078	-0.48348	-7.810520780637254	-0.4811866666666667	0.17492127553083225	-8.212000639500724	3.110880615999359
LmxM.06.1240.1_48_0.213709677419355_328-309_0	LmxM.06.1240.1	-0.47557	-10.094256013799864	-0.32359	-4.837779649548901	-0.17937	-2.66812513208109	-0.32617666666666667	0.14811694073715312	-5.866720265143285	3.8184936900457394
LmxM.06.1240.1_52_0.379704301075269_562-581_1	LmxM.06.1240.1	-0.62951	-17.2759877596714	-0.44709	-8.754834411962818	-0.51879	-10.703447350000504	-0.5317966666666667	0.09190290601136254	-12.244756507211575	4.46477760166935
LmxM.06.1245.1_14_0.3003300330033_85-104_1	LmxM.06.1245.1	0.11393	-2.403305247325329	0.045396	-1.3721653367596416	-0.19969	-3.339388955159446	-0.01345466666666667	0.16488458637887696	-2.3716198464148057	0.9839944942278133
LmxM.06.1245.1_29_0.3003300330033_81-100_1	LmxM.06.1245.1	-0.27585	-5.227070482395915	-0.036011	-1.28753275829252	0.20334	-3.6794205895623935	-0.036173666666666666	0.23959504141432753	-3.3980079434169426	1.9847881947367525
LmxM.06.1245.1_29_0.468646864686469_138-157_1	LmxM.06.1245.1	-0.144	-3.1560997462753453	0.22631	-4.788743534989581	0.095474	-2.1246225325338024	0.05926133333333334	0.18779215091513632	-3.3564886045995763	1.3433175163887583
LmxM.06.1245.1_43_0.32013201320132_94-113_1	LmxM.06.1245.1	-0.1114	-2.3097813864697554	-0.12083	-2.2498154326156943	-0.19592	-3.393940646180741	-0.14271666666666669	0.04631605805045733	-2.6511791550887303	0.6439487195362121
LmxM.06.1245.1_86_0.409240924092409_113-132_1	LmxM.06.1245.1	0.019629	-1.235956242934605	-0.068885	-1.7491305679159577	0.055278	-1.6638263182661708	0.002007333333333333	0.06392968789485315	-1.5496377097055778	0.2749840917194484
LmxM.06.1250.1_0_0.0725244072524407_45-64_1	LmxM.06.1250.1	-0.11963	-2.284187440204962	-0.045073	-1.3368248246978216	-0.018997	-1.1441027656681233	-0.06123333333333333	0.05222659717359856	-1.5883716768569691	0.6102500556344295
LmxM.06.1250.1_0_0.114365411436541_75-94_1	LmxM.06.1250.1	0.25111	-4.827789016872549	0.10079	-1.9035168337147628	-0.25942	-3.910762208599909	0.03082666666666667	0.26235733500958824	-3.5473560197290737	1.4956236137076133
LmxM.06.1250.1_0_0.131101813110181_87-106_1	LmxM.06.1250.1	-0.048167	-1.4720048740569103	0.084431	-1.7554490001247882	0.32361	-6.363018621162953	0.11995800000000001	0.1884175157170904	-3.1968241651148843	2.745664881824208
LmxM.06.1250.1_14_0.0725244072524407_41-60_1	LmxM.06.1250.1	0.082196	-1.8464748008958902	0.2401	-3.971181933662659	0.0031924	-1.0230616005469644	0.10849613333333334	0.12062369375231939	-2.280239445035171	1.5211729683081756
LmxM.06.1250.1_14_0.0725244072524407_42-61_1	LmxM.06.1250.1	0.068955	-1.7944022960637005	-0.097236	-1.9398086999744484	0.021568	-1.1820297188679851	-0.002237666666666667	0.08561480271736502	-1.6387469049687116	0.40215506540933676
LmxM.06.1250.1_29_0.0725244072524407_48-67_1	LmxM.06.1250.1	-0.29752	-4.726997425074971	-0.48452	-6.980957998159532	-0.36681	-5.569967421529434	-0.38295000000000007	0.09453901152434374	-5.759307614921312	1.138846718342805
LmxM.06.1260.1_29_0.0598159509202454_122-103_0	LmxM.06.1260.1	-0.00076296	-1.0082149668666482	-0.069186	-1.7461752769262013	0.060408	-1.6724000048623309	-0.0031803200000000004	0.06483081004450893	-1.4755967495517268	0.4064418725739709
LmxM.06.1260.1_29_0.171779141104294_339-320_0	LmxM.06.1260.1	0.16227	-3.429233989126177	0.1742	-3.0290168033494944	0.034312	-1.2987756691519763	0.123594	0.07755022803319149	-2.585675487209216	1.132310383788195
LmxM.06.1260.1_29_0.420756646216769_820-839_1	LmxM.06.1260.1	-0.077043	-1.9067048605784402	-0.066268	-1.6452499652141401	0.10069	-2.1242450958654917	-0.014206999999999997	0.09964946368646446	-1.8920666405526907	0.23983284160237112
LmxM.06.1260.1_49_0.309815950920245_610-591_0	LmxM.06.1260.1	-0.13102	-2.918867655534923	0.16547	-3.4475481645123014	0.26344	-6.27984413621611	0.09929666666666666	0.205387086822257	-4.215419985421112	1.8072800214500198
LmxM.06.1260.1_49_0.309815950920245_611-592_0	LmxM.06.1260.1	0.0047631	-1.0493942284108917	0.34782	-8.816720066946546	0.079292	-1.9131564624202342	0.1439583666666667	0.18043922354300723	-3.9264235859258907	4.257084806935077
LmxM.06.1260.1_57_0.00664621676891616_45007_1	LmxM.06.1260.1	0.038751	-1.4285620006965754	0.1113	-2.203960495031294	0.16004	-3.0071619735610455	0.10336366666666667	0.061032732368241006	-2.213228156429638	0.7893407918907854
LmxM.06.1270.1_29_0.0938189845474614_81-100_1	LmxM.06.1270.1	-0.27571	-6.097986638782481	-0.22549	-3.925987877042062	0.087465	-1.9330167018659867	-0.13791166666666665	0.19679048124422416	-3.9856637392301764	2.083126148424638
LmxM.06.1270.1_38_0.0938189845474614_78-97_1	LmxM.06.1270.1	0.052883	-1.4679683658769458	0.064393	-1.4872937277954106	-0.098988	-1.8423819139843103	0.006096	0.09118719930450767	-1.5992146692188889	0.21081057634384637
LmxM.06.1270.1_89_0.413907284768212_386-367_0	LmxM.06.1270.1	0.14165	-3.2671351740051144	-0.0021668	-1.0185827776010457	0.094749	-2.0698091926033397	0.0780774	0.0733435387439139	-2.1185090480698334	1.1250669876880501
LmxM.06.1270.1_89_0.484547461368653_429-448_1	LmxM.06.1270.1	0.030784	-1.3506659801360228	0.33488	-8.343884798409485	0.20218	-4.249451804374099	0.18928133333333333	0.15245778433826634	-4.648000860973203	3.5136033317593705
LmxM.07.0010.1_29_0.124426078971534_264-283_1	LmxM.07.0010.1	-0.0057502	-1.0546589878399262	0.076267	-1.7919522699320183	-0.037386	-1.340692828014795	0.0110436	0.05865811871412175	-1.3957680285955798	0.37171938911468233
LmxM.07.0010.1_34_0.0330578512396694_75-56_0	LmxM.07.0010.1	0.072386	-1.9993019045256901	0.096634	-2.1417738670393596	0.097886	-2.172076942533547	0.08896866666666665	0.01437464786815083	-2.1043842380328655	0.09225666213117908
LmxM.07.0010.1_43_0.0211202938475666_43-62_1	LmxM.07.0010.1	0.053192	-1.6900275807847929	-0.061281	-1.6563033833260494	0.23121	-5.740277974442784	0.07437366666666667	0.14739146353277496	-3.028869646184542	2.34820903504877
LmxM.07.0010.1_43_0.124426078971534_260-279_1	LmxM.07.0010.1	-0.17289	-3.4248425979038726	0.048926	-1.4321781109674618	-0.1802	-3.1882199123563684	-0.10138799999999999	0.1302270439348141	-2.681746873742567	1.0886065145434367
LmxM.07.0010.1_43_0.270431588613407_586-605_1	LmxM.07.0010.1	-0.16433	-3.3695796170180885	-0.23832	-4.09450737973061	-0.077071	-1.7387893511504058	-0.159907	0.0807154396444695	-3.067625449299701	1.2065380628460622
LmxM.07.0010.1_48_0.455922865013774_997-978_0	LmxM.07.0010.1	0.020096	-1.2327316669941673	-0.0020423	-1.017998336791479	0.004748	-1.0451009425427193	0.007600566666666666	0.011341469665053703	-1.0986103154427884	0.11694032886948443
LmxM.07.0020.1_0_0.178389398572885_168-187_1	LmxM.07.0020.1	-0.25418	-5.979737482435925	0.064448	-1.689981031123228	0.1084	-2.357928777555194	-0.027110666666666672	0.197871943896383	-3.3425490970381158	2.3081617107665386
LmxM.07.0020.1_29_0.166156982670744_156-175_1	LmxM.07.0020.1	-0.082394	-2.0428669335709113	-0.023523	-1.193202478091552	-0.061565	-1.6306128074283384	-0.05582733333333333	0.029851955954900734	-1.6222274063636004	0.42489429031174497
LmxM.07.0020.1_38_0.0163098878695209_45197_1	LmxM.07.0020.1	0.18049	-4.5340276244676385	0.028116	-1.2769709971415866	0.060577	-1.6491814354521601	0.08972766666666666	0.08026070018591498	-2.4867266856871284	1.7827551719306567
LmxM.07.0020.1_38_0.0163098878695209_45228_1	LmxM.07.0020.1	-0.10179	-2.14623743773827	-0.11585	-2.130990916043621	0.10723	-2.111470651063108	-0.036803333333333334	0.12493446975648208	-2.129566334948333	0.01742711787421662
LmxM.07.0020.1_43_0.0224260958205912_14-33_1	LmxM.07.0020.1	-0.1095	-2.3370762945058794	-0.08705	-1.8179128715408743	0.26435	-5.402992366988975	0.02259999999999999	0.20966234163530653	-3.185993844345243	1.9374453545815304
LmxM.07.0020.1_43_0.178389398572885_167-186_1	LmxM.07.0020.1	0.41854	-16.2362428252426	-0.043798	-1.4278631540817812	0.076546	-1.8793773308630484	0.15042933333333333	0.23986072369050615	-6.514494436729142	8.422307288393817
LmxM.07.0025.1_43_0.214444444444444_187-206_1	LmxM.07.0025.1	-0.96065	-19.930282114815952	-0.46965	-8.674711226744463	-0.6498	-14.928686060791053	-0.6933666666666666	0.2483823480711408	-14.51122646745049	5.639385905234244
LmxM.07.0025.1_71_0.494444444444444_442-461_1	LmxM.07.0025.1	-0.10534	-2.5812940670839906	-0.11247	-2.3231476875474115	-0.2776	-6.113285985872197	-0.16513666666666668	0.09746132686011069	-3.6725759135011997	2.1176541576345485
LmxM.07.0030.1_43_0.232456140350877_100-119_1	LmxM.07.0030.1	-0.085591	-1.9305397920361114	-0.08577	-1.7652730652163224	-0.10301	-2.0314388124913165	-0.091457	0.010005591786596135	-1.9090838899145834	0.13437379974347843
LmxM.07.0040.1_19_0.10515247108307_94-113_1	LmxM.07.0040.1	0.032814	-1.3724641311389338	-0.10579	-2.1272673576846115	-0.053322	-1.5289436760147248	-0.04209933333333333	0.0699801999806612	-1.67622505494609	0.39837272890583847
LmxM.07.0040.1_43_0.199789695057834_184-203_1	LmxM.07.0040.1	-0.24266	-5.299141295284597	-0.3528	-6.692462358727544	-0.2336	-4.266510291044631	-0.27635333333333334	0.06635955495129042	-5.419371315018925	1.2174367753225368
LmxM.07.0050.1_29_0.244629244629245_697-716_1	LmxM.07.0050.1	-0.29499	-4.24271726245646	0.028535	-1.190039040457098	0.10175	-1.8174043090866288	-0.05490166666666666	0.21112061696654197	-2.4167202040000624	1.6121711255909572
LmxM.07.0050.1_33_0.305959805959806_877-896_1	LmxM.07.0050.1	-0.055736	-1.542706202411838	0.13999	-2.4652132469869867	0.039911	-1.3366426275849483	0.04138833333333333	0.0978713627898035	-1.7815206923279245	0.6009926631746726
LmxM.07.0050.1_43_0.161469161469161_462-481_1	LmxM.07.0050.1	0.17754	-4.368849142274855	0.081266	-1.8699600552980506	-0.1136	-2.331183756295784	0.048401999999999994	0.14832618370335024	-2.85666431795623	1.3297402125096371
LmxM.07.0050.1_43_0.261261261261261_749-768_1	LmxM.07.0050.1	0.025628	-1.233138584373735	-0.1912	-2.9775426982638917	0.10899	-2.0972024563080094	-0.018860666666666664	0.15496109228233174	-2.1026279129818786	0.8722147125704288
LmxM.07.0050.1_52_0.289327789327789_828-847_1	LmxM.07.0050.1	-0.05836	-1.6488647136301844	0.015144	-1.124751512697879	0.13686	-2.7715100505938426	0.03121466666666667	0.09859722027183795	-1.8483754256406353	0.8413125541013284
LmxM.07.0050.1_67_0.25987525987526_761-742_0	LmxM.07.0050.1	-0.018238	-1.1695791567627338	0.07697	-1.7008679014293142	0.10864	-2.1518043358201826	0.05579066666666666	0.06603733672198882	-1.6740837980040768	0.4916600621779541
LmxM.07.0060.1_0_0.0926640926640927_79-60_0	LmxM.07.0060.1	-0.090262	-2.001610946741204	-0.21848	-3.6036125041970357	0.017798	-1.1473906444334605	-0.09698133333333335	0.11828222774928333	-2.2508713651239005	1.246938059096901
LmxM.07.0060.1_19_0.0501930501930502_44-25_0	LmxM.07.0060.1	-0.42109	-13.108838421379653	-0.3632	-8.74880179539332	-0.3408	-7.7538687421702654	-0.37503000000000003	0.041431663012724954	-9.870502986314412	2.8482600368643176
LmxM.07.0060.1_19_0.0501930501930502_45-26_0	LmxM.07.0060.1	-0.13866	-3.3228228432133653	-0.30477	-6.781043797902203	-0.12391	-2.616870273716868	-0.18911333333333333	0.10043275876591926	-4.24024563827748	2.2285272543899857
LmxM.07.0060.1_29_0.0501930501930502_43-24_0	LmxM.07.0060.1	-0.66549	-19.866227879540034	-0.58856	-15.198485437479054	-0.5448	-13.946774175804807	-0.5996166666666666	0.06109997081286814	-16.337162497607963	3.1196830164479916
LmxM.07.0060.1_43_0.14028314028314_102-121_1	LmxM.07.0060.1	0.097939	-1.8566797302162523	-0.033695	-1.2166489585541234	0.13997	-2.144003926152944	0.06807133333333333	0.09060320739539707	-1.7391108716411068	0.4747248006609192
LmxM.07.0060.1_67_0.414414414414414_316-335_1	LmxM.07.0060.1	-0.10463	-2.347464861552216	-0.0043055	-1.0345119483532852	0.13009	-2.6371901325681053	0.007051500000000002	0.11777141285876637	-2.006388980824535	0.8540456122773247
LmxM.07.0070.1_43_0.379965457685665_217-236_1	LmxM.07.0070.1	0.035832	-1.4077424720975444	0.34141	-8.22762175027345	0.073094	-1.803589357079718	0.150112	0.16671325011528026	-3.8129845264835702	3.8283077269651318
LmxM.07.0070.1_71_0.483592400690846_277-296_1	LmxM.07.0070.1	-0.41657	-10.26740576286066	-0.28148	-4.829674946604322	-0.34017	-6.291888708915284	-0.3460733333333333	0.06773820217080855	-7.129656472793422	2.8140043047516805
LmxM.07.0080.1_29_0.189636752136752_349-368_1	LmxM.07.0080.1	-0.082382	-2.0076318094994137	0.35336	-8.095636602195727	0.031855	-1.2870750013172274	0.10094433333333334	0.2259375458535684	-3.796781137670789	3.7403100482595506
LmxM.07.0080.1_43_0.189636752136752_346-365_1	LmxM.07.0080.1	0.25118	-5.67109002452024	-0.07858	-1.7230817538202394	-0.0091581	-1.0737849526158392	0.05448063333333334	0.17384714747502572	-2.822652243652106	2.488090618852396
LmxM.07.0080.1_43_0.348290598290598_647-666_1	LmxM.07.0080.1	-0.020903	-1.2166154298071747	0.073627	-1.7095236930766968	0.12222	-2.4089640517364748	0.05831466666666666	0.07277979765246215	-1.7783677248734489	0.5991480907002036
LmxM.07.0080.1_52_0.189636752136752_344-363_1	LmxM.07.0080.1	-0.033424	-1.3920954451573089	-0.097756	-2.107113199652603	-0.35021	-7.42112580518856	-0.16046333333333332	0.16744401956873028	-3.6401114833328236	3.293913261436846
LmxM.07.0080.1_52_0.189636752136752_345-364_1	LmxM.07.0080.1	-0.21711	-5.134413696694546	0.052166	-1.5571530850382238	0.15301	-3.1903254413355273	-0.003978	0.19134083503528462	-3.293964074356099	1.7908808155814615
LmxM.07.0080.1_57_0.436431623931624_814-833_1	LmxM.07.0080.1	-0.015812	-1.1412041620798028	0.31296	-5.959216958883534	-0.037355	-1.2988466572684836	0.08659766666666668	0.1963312371384985	-2.7997559260772733	2.737308587360627
LmxM.07.0090.1_14_0.0776802341048151_283-302_1	LmxM.07.0090.1	0.051612	-1.615680473139588	0.22636	-4.559009543161658	-0.021226	-1.1994839727213495	0.08558199999999999	0.12724062843290268	-2.4580579963408655	1.831339109314987
LmxM.07.0090.1_14_0.0776802341048151_284-303_1	LmxM.07.0090.1	0.10651	-2.426772853155706	0.18704	-3.5295558035460735	0.032789	-1.3099995693639854	0.10877966666666666	0.07715054303330167	-2.422109408688588	1.1097854657364488
LmxM.07.0090.1_33_0.315509444001064_1181-1200_1	LmxM.07.0090.1	0.072696	-1.7468045856384928	0.010501	-1.0766423713354756	-0.12166	-2.2043593766686524	-0.012821000000000004	0.09925472506132894	-1.6759354445475403	0.5671888904048052
LmxM.07.0090.1_33_0.315509444001064_1182-1201_1	LmxM.07.0090.1	-0.16685	-2.914618856412275	-0.063426	-1.5096722216021916	0.17932	-3.0532421948342883	-0.016985333333333325	0.17769628264354134	-2.4925110909495847	0.8539808486224166
LmxM.07.0090.1_38_0.0154296355413674_51-70_1	LmxM.07.0090.1	-0.075469	-1.875613628942189	0.10886	-2.1613886322845732	-0.0015626	-1.0130401258841053	0.01060946666666667	0.09276537320279228	-1.683347462370289	0.5978300612584119
LmxM.07.0090.1_38_0.0274009044958766_99-118_1	LmxM.07.0090.1	0.0074599	-1.0663639147658446	0.26392	-4.429980146391782	0.16634	-2.7642386344457064	0.14590663333333334	0.1294453072845954	-2.753527565201111	1.6818336967927714
LmxM.07.0100.1_0_0.1513391416586_465-484_1	LmxM.07.0100.1	0.25656	-5.619110999577587	0.07038	-1.6441673044361715	-0.019214	-1.157589108668819	0.10257533333333334	0.1406777501431315	-2.8069558042275258	2.4475196050695502
LmxM.07.0100.1_29_0.446918360761536_1388-1369_0	LmxM.07.0100.1	-0.13476	-2.6229895603396405	0.1762	-2.9965301663466315	0.036064	-1.3168838840332604	0.02583466666666667	0.1557321734431692	-2.312134536906511	0.881916119944233
LmxM.07.0100.1_38_0.155211358502743_474-493_1	LmxM.07.0100.1	-0.00624	-1.0380329845414435	-0.045194	-1.2825404978138704	-0.24796	-2.996184792639895	-0.099798	0.12978188321950024	-1.7722527583317362	1.0669832236103562
LmxM.07.0100.1_52_0.280090351726363_861-880_1	LmxM.07.0100.1	-0.30914	-7.075395962483584	0.11942	-2.3760133086234534	-0.019453	-1.1770953118076664	-0.06972433333333335	0.21865800606502692	-3.5428348609715683	3.1174656441906516
LmxM.07.0100.1_52_0.286866731203614_886-905_1	LmxM.07.0100.1	0.1021	-2.487370580601938	-0.081083	-1.8490712486631498	-0.077421	-1.8128859836970554	-0.018801333333333337	0.10471963455977744	-2.0497759376540476	0.3793997192970565
LmxM.07.0100.1_57_0.0680864795095192_201-220_1	LmxM.07.0100.1	-0.11348	-2.5490205293908246	-0.10359	-2.150074377888193	0.034797	-1.3306067094830722	-0.06075766666666666	0.082900384597017	-2.0099005389206965	0.6211840210305754
LmxM.07.0110.1_0_0.0207869339272457_24-43_1	LmxM.07.0110.1	0.065652	-1.9261468695242752	-0.030534	-1.3050360330562545	0.042156	-1.4561636510261702	0.025758000000000003	0.0501458617634596	-1.5624488512022332	0.32390905456138525
LmxM.07.0110.1_19_0.178916109873794_236-255_1	LmxM.07.0110.1	0.051928	-1.5650286352175378	0.21296	-3.977258643905	-0.092686	-1.983469449485697	0.057400666666666676	0.15289647441760496	-2.5085855762027447	1.289001013811399
LmxM.07.0110.1_19_0.178916109873794_237-256_1	LmxM.07.0110.1	-0.2113	-4.276289422956668	0.10025	-2.103388687881216	0.016306	-1.147678291098717	-0.03158133333333333	0.16120095578293986	-2.5091188006455334	1.6032824445178653
LmxM.07.0110.1_38_0.0519673348181143_66-85_1	LmxM.07.0110.1	0.035191	-1.393118160364758	0.38983	-9.420903287251683	-0.083453	-1.8420715357261837	0.113856	0.24625258616103915	-4.218697661114208	4.5108311114221955
LmxM.07.0110.1_49_0.204899777282851_282-263_0	LmxM.07.0110.1	-0.14659	-3.101090499744619	0.068141	-1.673181963385492	0.1199	-2.466647963528673	0.013817000000000001	0.14130659134307924	-2.4136401422195948	0.7154285910499856
LmxM.07.0120.1_29_0.0183166818044202_114-133_1	LmxM.07.0120.1	0.049463	-1.5222149276005164	0.15791	-3.003917904033352	-0.14501	-2.568058318778327	0.020787666666666666	0.1534823692035451	-2.364730383470732	0.7614903903200738
LmxM.07.0120.1_29_0.0183166818044202_115-134_1	LmxM.07.0120.1	0.10017	-2.2194647992925085	-0.037599	-1.2992016502552546	-0.079755	-1.7580817361105354	-0.0057280000000000065	0.09410139152531168	-1.7589160618860997	0.46013214182842693
LmxM.07.0120.1_29_0.117317590069634_771-790_1	LmxM.07.0120.1	0.016329	-1.19129040521068	0.10345	-2.2485808415316564	0.068553	-1.797057016774416	0.06277733333333334	0.04384673196868078	-1.7456427545055841	0.5305170463401118
LmxM.07.0120.1_33_0.0249772933696639_174-155_0	LmxM.07.0120.1	-0.25791	-6.566886713459614	-0.26961	-5.429296154160804	-0.0056426	-1.0544192633330987	-0.17772086666666667	0.14913892816516194	-4.350200710317839	2.9103538581877064
LmxM.07.0120.1_38_0.125037844383893_821-840_1	LmxM.07.0120.1	-0.060715	-1.6273108419009048	-0.2737	-4.268288446386955	-0.090324	-1.8365476408030064	-0.1415796666666667	0.11537335082389405	-2.5773823096969557	1.468100024462102
LmxM.07.0120.1_38_0.125037844383893_822-841_1	LmxM.07.0120.1	-0.1798	-3.8487750175185704	-0.14395	-2.6333359162819963	-0.057133	-1.5926972885378488	-0.126961	0.0630735111833803	-2.6916027407794716	1.1291669260691564
LmxM.07.0130.1_29_0.497240618101545_898-917_1	LmxM.07.0130.1	0.059736	-1.7744733300862874	-0.093605	-2.024554701818186	0.22783	-4.884316824820707	0.06465366666666666	0.16077391700874036	-2.8944482855750606	1.7278072160202163
LmxM.07.0130.1_33_0.204194260485651_363-382_1	LmxM.07.0130.1	0.10587	-2.5150596491684496	0.13349	-2.5879577573919113	0.14947	-3.036691610513205	0.12961	0.02205744318818479	-2.713236339024522	0.28248188974871147
LmxM.07.0130.1_38_0.169977924944812_311-292_0	LmxM.07.0130.1	-0.10535	-2.361408971143805	0.11201	-2.2523565259060483	0.060612	-1.5858384824983498	0.022424	0.11360054976979644	-2.0665346598494008	0.41985083082330377
LmxM.07.0130.1_43_0.0137969094922737_22-41_1	LmxM.07.0130.1	0.11408	-2.6934717641971777	-0.0069511	-1.0561581691645892	0.051301	-1.4964233014053865	0.05280996666666667	0.06052965824373481	-1.748684411589051	0.8473049645216036
LmxM.07.0130.1_48_0.204194260485651_362-381_1	LmxM.07.0130.1	0.20374	-3.950491901416575	-0.070482	-1.5982777979643992	-0.11818	-2.1194727587227096	0.005025999999999998	0.17373605022562244	-2.5560808193678946	1.2353937615534138
LmxM.07.0130.1_57_0.497240618101545_897-916_1	LmxM.07.0130.1	0.14872	-3.3888842899413074	-0.028204	-1.2575246121568673	-0.081514	-1.8326883214635894	0.01300066666666666	0.120520919782971	-2.159699074520588	1.102667467318469
LmxM.07.0140.1_43_0.336166194523135_359-340_0	LmxM.07.0140.1	0.1153	-2.2295785596802196	0.048552	-1.3698517761484994	-0.030739	-1.2280265528374137	0.044371	0.07310921932971244	-1.6091522962220441	0.5419641683573876
LmxM.07.0140.1_52_0.0321057601510859_24-43_1	LmxM.07.0140.1	-0.23842	-4.357921381830852	0.20015	-3.5302056924598797	0.028024	-1.2278575897100172	-0.0034153333333333327	0.22096885523831936	-3.0386615546669167	1.62189289573493
LmxM.07.0140.1_57_0.495750708215297_529-510_0	LmxM.07.0140.1	0.042315	-1.4034617129428193	0.16611	-2.78955128427928	0.13411	-2.369512517177151	0.11417833333333334	0.06425927176939786	-2.1875085047997502	0.7107426892575316
LmxM.07.0140.1_57_0.495750708215297_530-511_0	LmxM.07.0140.1	0.16206	-3.328710251246783	0.3516	-7.2659439643446095	-0.030425	-1.244066442357149	0.16107833333333335	0.19101439188797617	-3.9462402193161803	3.05806469332359
LmxM.07.0140.1_81_0.445703493862134_463-482_1	LmxM.07.0140.1	0.13744	-3.0629750702131395	-0.23081	-3.91691601197477	0.28826	-6.171160477256434	0.06496333333333335	0.2670169781742976	-4.383683853148114	1.6058045629230355
LmxM.07.0150.1_0_0.0541596873255165_93-112_1	LmxM.07.0150.1	0.076014	-1.9050289173245107	0.2248	-4.026487172720674	-0.031589	-1.2683961785335824	0.08974166666666668	0.12874457834927783	-2.399970756192922	1.444123281077768
LmxM.07.0150.1_38_0.0508096035734227_84-103_1	LmxM.07.0150.1	0.026362	-1.277600428467296	0.12231	-2.371452215322967	-0.031705	-1.2807867638463104	0.038989	0.07778004823217842	-1.6432798025455246	0.630617820261114
LmxM.07.0150.1_43_0.204913456169738_362-381_1	LmxM.07.0150.1	0.124	-2.6369208993739957	0.080072	-1.7515088825552714	-0.10123	-1.9676959945263304	0.03428066666666667	0.11939335358944121	-2.1187085921518656	0.46161912153089923
LmxM.07.0150.1_43_0.204913456169738_363-382_1	LmxM.07.0150.1	0.0058739	-1.049752579609264	-0.075519	-1.62833631929532	0.17424	-3.0105296105731125	0.03486496666666667	0.1273783772078422	-1.8962061698258987	1.00746083492427
LmxM.07.0150.1_52_0.313791178112786_555-574_1	LmxM.07.0150.1	0.029585	-1.2774605311053968	0.16985	-3.0508490897398777	-0.082128	-1.7372012536022627	0.03910233333333333	0.12625831792928865	-2.021836958149179	0.9203205192763606
LmxM.07.0150.1_57_0.352317141261865_627-646_1	LmxM.07.0150.1	0.095388	-1.8882688831043417	-0.29772	-4.032306066705484	-0.018622	-1.1265773465794098	-0.07365133333333333	0.20224896924665234	-2.3490507654630783	1.5066701052565967
LmxM.07.0160.1_14_0.245676100628931_618-637_1	LmxM.07.0160.1	0.12617	-3.044407464349302	-0.057932	-1.575912068240427	0.10593	-2.366533449280088	0.058055999999999996	0.10095705278978778	-2.3289509939566053	0.7349687155310399
LmxM.07.0160.1_14_0.245676100628931_619-638_1	LmxM.07.0160.1	-0.019654	-1.1985234478592992	-0.23676	-4.130567587249973	0.038457	-1.3397065971083135	-0.07265233333333333	0.14506107946080274	-2.2229325440725285	1.6535678891043226
LmxM.07.0160.1_29_0.122641509433962_315-296_0	LmxM.07.0160.1	-0.14175	-3.2115514871141726	0.057387	-1.554057226349193	-0.062214	-1.6402494559224834	-0.04885899999999999	0.10023798287575424	-2.1352860564619496	0.9330689862075927
LmxM.07.0160.1_29_0.122641509433962_316-297_0	LmxM.07.0160.1	-0.1237	-2.584751882619934	0.048602	-1.4261950561815764	-0.14779	-2.644658912169089	-0.074296	0.10711218804599223	-2.218535283656866	0.6868402216702562
LmxM.07.0160.1_29_0.245676100628931_617-636_1	LmxM.07.0160.1	-0.090684	-2.152894633796693	-0.11334	-2.1997126056066154	-0.19894	-3.5651780472711967	-0.13432133333333332	0.05709643285997238	-2.639261762224835	0.8022086423160997
LmxM.07.0160.1_43_0.0286949685534591_65-84_1	LmxM.07.0160.1	0.20954	-2.8940966861876705	-0.24795	-2.8165350824579622	0.34278	-4.349573640887097	0.10145666666666665	0.30984187650047135	-3.3534018031775763	0.8635813211721598
LmxM.07.0170.1_14_0.252354048964218_811-792_0	LmxM.07.0170.1	-0.0074804	-1.0812748865219302	0.073674	-1.8082807079039034	0.14278	-3.0546799656296084	0.06965786666666667	0.07521066378681505	-1.981411853351814	0.9980294067336266
LmxM.07.0170.1_29_0.0125549278091651_33-52_1	LmxM.07.0170.1	0.079601	-1.9445766428555087	0.22582	-4.318268295463637	0.25226	-5.337652289076821	0.18589366666666665	0.09299659477816019	-3.8668324091319892	1.7410015378643626
LmxM.07.0170.1_29_0.127118644067797_412-393_0	LmxM.07.0170.1	-0.15502	-3.45846533662824	-0.11299	-2.3195424082063316	0.10181	-2.2982398215830546	-0.055399999999999984	0.13776018401555654	-2.692082522139209	0.6637924478384091
LmxM.07.0170.1_29_0.178907721280603_574-555_0	LmxM.07.0170.1	0.089144	-2.177744643114462	0.18885	-3.692902604030994	-0.038801	-1.3786030930189446	0.07973099999999998	0.1141170358754555	-2.4164167800548	1.1754653752371453
LmxM.07.0170.1_34_0.0069052102950408_17-36_1	LmxM.07.0170.1	0.081225	-1.8921728888816407	-0.0054481	-1.0405236059211138	0.034063	-1.2788951225728742	0.03661330000000001	0.04339279419984383	-1.4038638724585428	0.43936262543346244
LmxM.07.0170.1_43_0.0125549278091651_32-51_1	LmxM.07.0170.1	-0.19926	-3.7481076429298423	-0.22943	-3.5522071258581893	-0.018192	-1.152384656586991	-0.14896066666666666	0.11424924665543021	-2.8175664751250076	1.445412439319455
LmxM.07.0180.1_0_0.0519645120405577_325-344_1	LmxM.07.0180.1	0.027149	-1.2416763532048734	0.14475	-2.560293893242941	-0.13957	-2.4916646565971607	0.010776333333333332	0.14286536935287478	-2.0978783010149917	0.7422862147487491
LmxM.07.0180.1_0_0.137515842839037_861-880_1	LmxM.07.0180.1	0.3037	-5.085049788913665	-0.29028	-3.321336711145982	0.33121	-4.438557523833929	0.11487666666666668	0.351145473320294	-4.281648007964525	0.8922647602029153
LmxM.07.0180.1_14_0.14828897338403_944-925_0	LmxM.07.0180.1	0.0094462	-1.0966192269108834	-0.28636	-5.313756771706241	0.095715	-2.0981287016793	-0.0603996	0.2003850125121138	-2.8361682334321414	2.2033131939769977
LmxM.07.0180.1_14_0.253960709759189_1599-1618_1	LmxM.07.0180.1	-0.15728	-3.2363538738575146	-0.090225	-1.9278475399826651	0.096733	-2.063101669210171	-0.05025733333333334	0.13163856511802813	-2.4091010276834504	0.7196067492009719
LmxM.07.0180.1_14_0.369930291508238_2328-2347_1	LmxM.07.0180.1	0.19657	-4.666869415048445	0.27005	-5.582494718630395	-0.12127	-2.389103434831409	0.11511666666666669	0.20798754706311948	-4.212822522836749	1.64440138290691
LmxM.07.0180.1_19_0.190114068441065_1203-1184_0	LmxM.07.0180.1	-0.00057762	-1.006011232010083	0.094553	-2.104070795617333	0.15408	-3.157901329812835	0.08268512666666666	0.0780088435314108	-2.089327785813417	1.0760208016153514
LmxM.07.0190.1_29_0.160744500846024_183-202_1	LmxM.07.0190.1	-0.0089162	-1.0872091295701403	0.02639	-1.2423247002702498	0.29005	-6.296190533473754	0.10250793333333331	0.1633727395155426	-2.8752414544380485	2.963643814813926
LmxM.07.0190.1_29_0.160744500846024_186-205_1	LmxM.07.0190.1	-0.048822	-1.5137860882781302	-0.014502	-1.1165011728426022	-0.12192	-2.2622890136294225	-0.061748	0.05486317333147983	-1.6308587582500518	0.5817963144988947
LmxM.07.0190.1_38_0.0236886632825719_23-42_1	LmxM.07.0190.1	0.076791	-1.7743746204899018	-0.095722	-1.8148641824345197	0.14193	-2.384048912324512	0.04099966666666666	0.12280221061663887	-1.9910959050829777	0.3409089329743951
LmxM.07.0190.1_46_0.193739424703892_225-244_1	LmxM.07.0190.1	-0.066195	-1.7772893964470535	-0.029993	-1.256524670524561	-0.0017546	-1.0147298363698742	-0.03264753333333333	0.032302108266386166	-1.3495146344471631	0.3896916995639251
LmxM.07.0190.1_52_0.0236886632825719_17-36_1	LmxM.07.0190.1	-0.30995	-5.389322613014603	-0.010609	-1.0712362941774711	0.048705	-1.3852581225219673	-0.09061799999999999	0.19224836102552345	-2.6152723432380136	2.407523333553567
LmxM.07.0190.1_52_0.0236886632825719_20-39_1	LmxM.07.0190.1	-0.15045	-2.7438975392615754	-0.081965	-1.675806921569872	0.012408	-1.0942455411697989	-0.07333566666666666	0.08177121184337025	-1.8379833340004152	0.8366981655672964
LmxM.07.0200.1_14_0.222222222222222_496-515_1	LmxM.07.0200.1	-0.17714	-3.5406271395936346	0.25582	-4.7113036179698256	0.10424	-2.1135918856290865	0.06097333333333333	0.2196988705781924	-3.4551742143975157	1.3009624179443506
LmxM.07.0200.1_33_0.250110668437362_561-580_1	LmxM.07.0200.1	-0.11933	-2.511682436803468	-0.097159	-1.9747670449318946	0.11044	-2.245977946928326	-0.03534966666666666	0.12674327789012454	-2.2441424762212296	0.2684624018772252
LmxM.07.0200.1_33_0.271359008410801_609-628_1	LmxM.07.0200.1	-0.35279	-5.433342637974256	0.020098	-1.1273335404763842	0.18746	-2.8343285570729106	-0.048410666666666664	0.2765639052395184	-3.1316682451745166	2.1683488544336864
LmxM.07.0200.1_43_0.222222222222222_499-518_1	LmxM.07.0200.1	0.034489	-1.3356591605833519	-0.061471	-1.5543538017031202	0.023587	-1.1958439852291618	-0.0011316666666666662	0.052538935669970824	-1.3619523158385445	0.1806953780178206
LmxM.07.0200.1_43_0.32580787959274_729-748_1	LmxM.07.0200.1	-0.033008	-1.256042188022233	-0.1009	-1.7564722710798397	-0.2754	-3.7392179557291474	-0.136436	0.12504229639605952	-2.250577471610407	1.3132575662166275
LmxM.07.0200.1_43_0.385126162018592_874-855_0	LmxM.07.0200.1	-0.84231	-19.928755029597713	-0.64294	-14.721452496043566	-0.45387	-9.06120384974077	-0.6463733333333334	0.19424275850938005	-14.570470458460683	5.435348548479391
LmxM.07.0210.1_43_0.349143610013175_261-280_1	LmxM.07.0210.1	0.33983	-7.654659039697384	0.084703	-1.7484032955345703	0.10251	-1.9466884383163363	0.175681	0.14243575029816075	-3.78325025784943	3.3542038871525217
LmxM.07.0210.1_57_0.349143610013175_258-277_1	LmxM.07.0210.1	0.1668	-4.107131846390986	-0.077461	-1.8074725064950676	-0.05957	-1.601557685403795	0.009923000000000001	0.13615365150079523	-2.505387346096616	1.3909670418646545
LmxM.07.0210.1_71_0.38866930171278_286-305_1	LmxM.07.0210.1	0.22758	-5.708773666456063	-0.042128	-1.4002975389109096	-0.017543	-1.156559579648822	0.05596966666666667	0.14912640757536316	-2.7552102616719316	2.560762511002599
LmxM.07.0210.1_74_0.349143610013175_255-274_1	LmxM.07.0210.1	0.1816	-3.7837276756518365	-0.14284	-2.4262299501040654	-0.060704	-1.544935596083199	-0.007314666666666661	0.1686805978331039	-2.5849644072797004	1.127805375411001
LmxM.07.0220.1_29_0.112159329140461_207-226_1	LmxM.07.0220.1	0.20003	-4.436463059316389	0.11583	-2.289467504659622	-0.052801	-1.4643809684673397	0.08768633333333335	0.12874365273804117	-2.730103844147784	1.5342549580967824
LmxM.07.0220.1_38_0.112159329140461_210-229_1	LmxM.07.0220.1	-0.12717	-2.3084944212719387	0.29923	-4.687613635030915	-0.25597	-3.678330459231106	-0.027969999999999995	0.29058946987115686	-3.558146171844653	1.1941043737966226
LmxM.07.0220.1_38_0.184486373165618_347-366_1	LmxM.07.0220.1	-0.024371	-1.1981592780671573	0.015066	-1.1019666005962274	-0.39384	-5.748553568441418	-0.13438166666666668	0.225561054471585	-2.682893149034934	2.655375418492912
LmxM.07.0220.1_43_0.0555555555555556_99-118_1	LmxM.07.0220.1	0.13613	-3.4059865889072145	0.02648	-1.2608742895397977	-0.047211	-1.504177967645958	0.03846633333333333	0.09225635322476894	-2.057012948697657	1.1745622935503104
LmxM.07.0220.1_52_0.308700209643606_585-604_1	LmxM.07.0220.1	0.22369	-5.085686534940113	0.22046	-4.194268404510036	0.17362	-3.233094496113853	0.20592333333333332	0.028022084742811933	-4.171016478521334	0.9265148701598088
LmxM.07.0220.1_57_0.184486373165618_342-361_1	LmxM.07.0220.1	0.44045	-14.140249370135804	0.068141	-1.673181963385492	-0.12067	-2.3248814270584215	0.129307	0.28551685285986184	-6.046104253526572	7.0173048191085945
LmxM.07.0230.1_29_0.286111111111111_94-113_1	LmxM.07.0230.1	-0.06461	-1.7580329380533648	-0.099779	-2.0163602426614786	-0.064387	-1.6269988847110104	-0.07625866666666667	0.020369511342526937	-1.8004640218086179	0.1981183091431535
LmxM.07.0230.1_46_0.136111111111111_45-64_1	LmxM.07.0230.1	0.15937	-2.9142925434096876	0.0025715	-1.0169761347301733	-5.169e-05	-1.0003722633445862	0.05396327000000001	0.09129432801885176	-1.6438803138281493	1.100240585935185
LmxM.07.0230.1_52_0.286111111111111_99-118_1	LmxM.07.0230.1	-0.020172	-1.1787273531781266	-0.38501	-6.374823043319488	-0.12563	-2.28397663904332	-0.17693733333333336	0.1877525589741278	-3.279175678513645	2.7372739087271483
LmxM.07.0230.1_57_0.286111111111111_93-112_1	LmxM.07.0230.1	0.0060741	-1.0639489627084824	0.002848	-1.024528287781899	0.043618	-1.445554565476811	0.017513366666666665	0.022664748871393508	-1.1780106053223973	0.23253671831400438
LmxM.07.0240.1_29_0.187808896210873_348-329_0	LmxM.07.0240.1	-0.041321	-1.467210283251855	-0.0031133	-1.0269956840200019	-0.18049	-3.414206746169225	-0.07497476666666668	0.09335446124242448	-1.9694709044803609	1.2703910667741407
LmxM.07.0240.1_33_0.0510708401976936_101-82_0	LmxM.07.0240.1	0.16705	-3.199043376754829	-0.10413	-1.939864050719945	0.22791	-4.0246544925421475	0.09694333333333334	0.17677343955847363	-3.05452064000564	1.049882332767063
LmxM.07.0240.1_43_0.0510708401976936_102-83_0	LmxM.07.0240.1	-0.022914	-1.2223938640322103	-0.06985	-1.622327603445778	0.029139	-1.262154053437061	-0.021208333333333333	0.04951653768523536	-1.3689585069716832	0.22032281418739147
LmxM.07.0240.1_43_0.187808896210873_353-334_0	LmxM.07.0240.1	0.096163	-2.3563026308370234	0.0053489	-1.0464412224333286	0.15186	-3.1499399125107903	0.0844573	0.07395365552269881	-2.1842279219270475	1.062254189859583
LmxM.07.0240.1_48_0.28830313014827_534-515_0	LmxM.07.0240.1	0.18802	-4.332207765846757	-0.20678	-3.624866014389971	-0.039974	-1.3969503142061683	-0.019578	0.19818869193775915	-3.1180080314809655	1.5318658028632404
LmxM.07.0240.1_52_0.355299286106535_650-631_0	LmxM.07.0240.1	0.031677	-1.2823650284535912	-0.038088	-1.2888364006009176	0.11532	-2.1048773389491195	0.036303	0.0768085511059804	-1.558692922667876	0.4730206465956103
LmxM.07.0250.1_0_0.155555555555556_883-902_1	LmxM.07.0250.1	0.13068	-2.3730208006855023	-0.02335	-1.1578787961278036	-0.0037175	-1.0247630961734877	0.0345375	0.08383849947219951	-1.518554230995598	0.7429769757077308
LmxM.07.0250.1_14_0.286264216972878_1630-1649_1	LmxM.07.0250.1	0.18297	-3.7528064734932967	-0.19623	-3.1069205308003434	-0.063068	-1.5608513677396338	-0.025442666666666666	0.19237959684263123	-2.8068594573444248	1.1263632994121064
LmxM.07.0250.1_29_0.100962379702537_570-589_1	LmxM.07.0250.1	0.20904	-4.7565258909965245	0.1925	-3.562618836390262	0.31564	-7.013711694486987	0.23905999999999997	0.06683386267454544	-5.110952140624591	1.7526334338990048
LmxM.07.0250.1_29_0.100962379702537_571-590_1	LmxM.07.0250.1	0.013733	-1.1449001061318453	0.083829	-1.9027074403670317	0.20644	-4.4703449417108025	0.101334	0.09753879090392704	-2.50598416273656	1.7428720381698652
LmxM.07.0250.1_34_0.155555555555556_886-905_1	LmxM.07.0250.1	0.10851	-2.281449424696983	-0.37092	-5.320774400270992	-0.012583	-1.0881289791133675	-0.09166433333333335	0.24930638617238296	-2.896784268027114	2.1823839126912885
LmxM.07.0250.1_38_0.100962379702537_574-593_1	LmxM.07.0250.1	0.16445	-3.506795379013824	-0.031917	-1.2493729160059934	0.11876	-2.3523926058840328	0.08376433333333333	0.10275466990036673	-2.3695203003012835	1.1288086917454716
LmxM.07.0260.1_29_0.0824275362318841_87-106_1	LmxM.07.0260.1	-0.076372	-1.82474496136135	-0.34799	-5.732509745671153	-0.12856	-2.2762684565486557	-0.18430733333333335	0.14413503516263262	-3.277841054527053	2.1377598448232806
LmxM.07.0260.1_29_0.136775362318841_147-166_1	LmxM.07.0260.1	-0.11834	-2.614394469385038	0.088678	-1.9765828193989634	0.14946	-2.8712209426138897	0.03993266666666667	0.14039690395921603	-2.487399410465964	0.46064102251077876
LmxM.07.0260.1_38_0.0742753623188406_79-98_1	LmxM.07.0260.1	0.28006	-6.240261239133059	0.061054	-1.5527022291608978	-0.058686	-1.4977264350078352	0.09414266666666665	0.17177996980245785	-3.096896634433931	2.7223723777327327
LmxM.07.0260.1_43_0.0742753623188406_74-93_1	LmxM.07.0260.1	0.21993	-4.868004958739183	-0.095382	-1.8785813640928193	0.26398	-5.048973279460505	0.12950933333333334	0.19600302161276323	-3.9318532007641687	1.7804862565397628
LmxM.07.0260.1_43_0.21286231884058_228-247_1	LmxM.07.0260.1	-0.062824	-1.7762512586859152	0.046854	-1.4624713310653108	0.10532	-2.315730623243105	0.02978333333333333	0.08536191732460871	-1.8514844043314433	0.431576035681696
LmxM.07.0260.1_52_0.0824275362318841_82-101_1	LmxM.07.0260.1	0.015136	-1.1374224465668845	-0.061791	-1.5182422799748343	-0.036276	-1.2988821526366494	-0.027643666666666667	0.03918327087333743	-1.3181822930594562	0.19114211452338203
LmxM.07.0270.1_29_0.0812395309882747_90-109_1	LmxM.07.0270.1	-0.053714	-1.5812552137629594	-0.13405	-2.347905466573702	-0.080433	-1.7686609888026663	-0.089399	0.04091161315567989	-1.8992738897131092	0.39966604802869443
LmxM.07.0270.1_43_0.375209380234506_443-462_1	LmxM.07.0270.1	0.10992	-2.352613645337938	0.16247	-2.7771361005332733	-0.10664	-1.9946948775159774	0.05525	0.14264170042452523	-2.374814874462396	0.3916927849733487
LmxM.07.0270.1_43_0.375209380234506_444-463_1	LmxM.07.0270.1	-0.16854	-2.8559954103921545	0.069167	-1.5414038124799558	-0.066765	-1.504423532063257	-0.055379333333333336	0.11926181080435319	-1.9672742516451223	0.7698771712347529
LmxM.07.0270.1_43_0.375209380234506_445-464_1	LmxM.07.0270.1	0.27848	-5.484033279936346	0.22063	-3.397600133198262	-0.20018	-3.0182233184747247	0.09964333333333335	0.2612607491249562	-3.9666189105364444	1.3277392320156172
LmxM.07.0270.1_57_0.220268006700167_266-247_0	LmxM.07.0270.1	0.072999	-2.01297898382007	-0.19523	-3.786432481042418	0.028274	-1.2842260904259228	-0.03131899999999999	0.14370175137067745	-2.36121251842947	1.2869378972119923
LmxM.07.0270.1_86_0.498324958123953_584-603_1	LmxM.07.0270.1	0.18853	-4.558397540165679	-0.10994	-2.277946732786277	0.14541	-3.056959370522426	0.07466666666666667	0.16132126218615242	-3.2977678811581277	1.1591399938382247
LmxM.07.0280.1_14_0.0942192192192192_1760-1741_0	LmxM.07.0280.1	-0.039942	-1.4246063384618444	0.041367	-1.3668348001664425	-0.14694	-2.728325728451125	-0.04850499999999999	0.0944450913970652	-1.8399222890264706	0.7699220032220283
LmxM.07.0280.1_14_0.216269841269841_4027-4046_1	LmxM.07.0280.1	0.17878	-4.002287040759621	-0.074413	-1.717045483411312	0.31449	-7.203669381059236	0.139619	0.19738686327362315	-4.30766730174339	2.75603034751238
LmxM.07.0280.1_14_0.216269841269841_4028-4047_1	LmxM.07.0280.1	0.055821	-1.5577475713195958	0.081734	-1.6809786880596556	0.15504	-2.60804755652996	0.09753166666666668	0.05146141461651957	-1.9489246053030704	0.5741330644186797
LmxM.07.0280.1_14_0.216269841269841_4029-4048_1	LmxM.07.0280.1	-0.053923	-1.549278069443553	-0.10637	-1.9782303413419182	-0.040801	-1.352469965840691	-0.06703133333333335	0.034694304177102814	-1.6266594588753875	0.3199764389133365
LmxM.07.0280.1_14_0.256810381810382_4785-4804_1	LmxM.07.0280.1	0.21267	-4.295765440397687	0.32003	-5.547999265859894	-0.094419	-1.8224980189544804	0.14609366666666665	0.2150960239528693	-3.8887542417373537	1.8958068129558028
LmxM.07.0280.1_14_0.288502788502788_5374-5393_1	LmxM.07.0280.1	0.24862	-5.542407809284816	0.16291	-2.7786202937435625	-0.15732	-2.7259375711631018	0.08473666666666668	0.21396290200250448	-3.68232189139716	1.6110970125220871
LmxM.07.0290.1_38_0.14640522875817_109-128_1	LmxM.07.0290.1	0.091205	-2.012338603630319	0.058984	-1.4923991695680252	0.21584	-3.676300209753228	0.12200966666666667	0.08284109366934586	-2.393679327650524	1.1407986234115526
LmxM.07.0290.1_57_0.10718954248366_73-92_1	LmxM.07.0290.1	-0.26998	-4.096480397513738	-0.20545	-2.6354858369524057	-0.027467	-1.1855037170694485	-0.16763233333333336	0.12560163504641703	-2.639156650511864	1.4554918119579907
LmxM.07.0290.1_60_0.10718954248366_72-91_1	LmxM.07.0290.1	0.078311	-1.59880207912648	-0.13672	-1.9035708094202266	0.17758	-2.3785618299147537	0.039723666666666664	0.16066380805997763	-1.960311572820487	0.392964315060262
LmxM.07.0290.1_71_0.420915032679739_313-332_1	LmxM.07.0290.1	0.19537	-4.178926588644873	-0.083901	-1.7751151071377405	0.00054508	-1.0042159381789524	0.03733802666666666	0.1432248705831572	-2.3194192113205223	1.6558674907486113
LmxM.07.0300.1_14_0.0662047729022325_164-183_1	LmxM.07.0300.1	0.19175	-3.8432150924456403	-0.17367	-2.7409047154235298	-0.04472	-1.376616301874945	-0.008879999999999997	0.1853276107329936	-2.6535787032480385	1.235615948712649
LmxM.07.0300.1_14_0.153964588144727_390-409_1	LmxM.07.0300.1	0.11076	-2.551132870673524	0.17767	-3.2844615277713713	0.061337	-1.5953104648337626	0.11658899999999998	0.05838514068665074	-2.4769682877595525	0.8470142368194975
LmxM.07.0300.1_14_0.223248652809854_574-593_1	LmxM.07.0300.1	-0.2161	-3.1776075739823177	0.089207	-1.6649238386446152	-0.2801	-3.8207998155271357	-0.13566433333333333	0.1973558649149635	-2.8877770760513557	1.1067753137258582
LmxM.07.0300.1_14_0.29445727482679_771-752_0	LmxM.07.0300.1	-0.20331	-4.555409257030706	-0.075103	-1.7372012536022627	0.096137	-2.116654455857326	-0.060758666666666676	0.1502379658286591	-2.8030883221634313	1.5293683916100773
LmxM.07.0300.1_19_0.153964588144727_395-414_1	LmxM.07.0300.1	0.04467	-1.5488981084384479	-0.012652	-1.1168453003292884	-0.0047485	-1.0424241123928994	0.009089833333333335	0.03106569688713474	-1.2360558403868784	0.2734727441870639
LmxM.07.0300.1_29_0.0581216320246343_146-165_1	LmxM.07.0300.1	0.015012	-1.1535074863686694	-0.02288	-1.1935653986619348	0.047679	-1.4586199703591576	0.013270333333333334	0.03531172853788573	-1.2685642851299206	0.1658072124495489
LmxM.07.0310.1_38_0.111660486196951_267-286_1	LmxM.07.0310.1	0.29565	-6.776307595564218	0.37411	-7.22046088828123	-0.085688	-1.7439990178871096	0.19469066666666668	0.24596369740539625	-5.246922500577519	3.041738438959828
LmxM.07.0310.1_38_0.141326740832303_339-358_1	LmxM.07.0310.1	0.22681	-5.909634323553946	-0.022075	-1.19945084052647	0.1161	-2.555027678039364	0.106945	0.12469481274295255	-3.2213709473732606	2.4247612512134364
LmxM.07.0310.1_43_0.325504738360115_786-805_1	LmxM.07.0310.1	0.20644	-3.894450644133971	-0.026743	-1.1905987273624052	-0.083831	-1.6690011146198394	0.03195533333333334	0.15378047376807413	-2.251350162038739	1.4429316015423572
LmxM.07.0310.1_43_0.350226617222909_843-862_1	LmxM.07.0310.1	0.31269	-8.814769775948985	-0.11181	-2.2422871564404554	0.15913	-3.1033204948418196	0.12000333333333334	0.2149377457156684	-4.720125809077087	3.572103933823871
LmxM.07.0310.1_52_0.111660486196951_261-280_1	LmxM.07.0310.1	-0.049847	-1.3908086120086904	0.014697	-1.0991204432390689	0.15638	-2.5083951968217764	0.040409999999999995	0.10549058090180373	-1.6661080840231783	0.7438791449153499
LmxM.07.0310.1_60_0.0300782859497322_63-82_1	LmxM.07.0310.1	0.24346	-5.841373428691949	0.047247	-1.4487409218601022	0.19681	-3.878618499441689	0.16250566666666666	0.10250597936868529	-3.7229109499979134	2.2004519344294478
LmxM.07.0320.1_0_0.0090351726363343_25-44_1	LmxM.07.0320.1	-0.011245	-1.113782325377117	0.13785	-2.6752953708858156	0.12315	-2.562763737064763	0.08325166666666667	0.08216591451650333	-2.1172804777758985	0.8708744160632088
LmxM.07.0320.1_14_0.281058405937399_865-884_1	LmxM.07.0320.1	0.062501	-1.6124124692251942	0.012718	-1.092337096041161	-0.063774	-1.4955280793600383	0.0038150000000000037	0.06360653632292831	-1.4000925482087976	0.2728562880028925
LmxM.07.0320.1_29_0.0090351726363343_21-40_1	LmxM.07.0320.1	-0.0052319	-1.0536104870808998	-0.00092413	-1.007837773484999	-0.039143	-1.396266610271367	-0.015099676666666666	0.020933233583864515	-1.152571623612422	0.21228334889837838
LmxM.07.0320.1_29_0.455308163923846_1405-1424_1	LmxM.07.0320.1	-0.02668	-1.2765165785760828	-0.149	-2.7094246106054047	-0.13721	-2.5726856136384817	-0.10429666666666666	0.06747600487086748	-2.186208934273323	0.790777797382663
LmxM.07.0320.1_34_0.0251694094869313_82-63_0	LmxM.07.0320.1	0.14015	-2.9969907932743043	0.33874	-6.880104697758022	-0.17552	-2.9934247754585495	0.10112333333333333	0.2593417579822681	-4.290173422163625	2.2429469874134966
LmxM.07.0320.1_38_0.0196837689577283_56-75_1	LmxM.07.0320.1	0.32236	-10.67479376651953	0.020358	-1.1934334169820928	0.14176	-3.047743975912737	0.16149266666666665	0.15196491569218643	-4.971990386471453	5.0250464381790785
LmxM.07.0330.1_14_0.341394598952035_841-860_1	LmxM.07.0330.1	0.18093	-3.671696604383921	0.066262	-1.56285324181117	0.19219	-3.4189361151975377	0.14646066666666668	0.06968189507564597	-2.8844953204642096	1.1515317209148779
LmxM.07.0330.1_19_0.169286577992745_424-405_0	LmxM.07.0330.1	-0.10138	-1.9945223998671815	0.06186	-1.5031143379062892	0.083297	-1.7522863249946832	0.014592333333333332	0.10100531083231878	-1.7499743542560513	0.24571218884410728
LmxM.07.0330.1_34_0.0447400241837969_117-98_0	LmxM.07.0330.1	-0.06001	-1.6677629701313414	-0.070184	-1.6391256025155878	0.23353	-4.609077031726706	0.03444533333333333	0.17248740807761398	-2.6386552014578784	1.70649543410053
LmxM.07.0330.1_57_0.226924627166465_566-547_0	LmxM.07.0330.1	-0.16054	-3.2439878479104247	0.17611	-3.2377141242301923	0.016397	-1.1431146751029373	0.010655666666666666	0.16839841984512008	-2.5416055490811846	1.2111326861052574
LmxM.07.0330.1_57_0.331721080209593_816-835_1	LmxM.07.0330.1	0.26017	-6.01112266382419	0.094625	-1.9604348280634867	0.16496	-3.0310201212424244	0.17325166666666666	0.08308339520225046	-3.6675258710433667	2.099017070640965
LmxM.07.0330.1_57_0.331721080209593_819-838_1	LmxM.07.0330.1	-0.028064	-1.2816282901024882	0.15964	-2.8505741292622315	0.053708	-1.5073735699529456	0.061761333333333335	0.09411078597766216	-1.8798586631058887	0.8482078872658726
LmxM.07.0335.1_0_0.199655023717119_457-476_1	LmxM.07.0335.1	0.041497	-1.4531583730350428	0.070802	-1.6938497732932736	0.015759	-1.140122660028494	0.042686	0.027540756216923312	-1.4290436021189368	0.2776500866619507
LmxM.07.0335.1_0_0.199655023717119_460-479_1	LmxM.07.0335.1	-0.2011	-3.3779842703410203	-0.22595	-3.3089876222479306	-0.030262	-1.2130657943093468	-0.15243733333333334	0.10653398369221595	-2.633345895632766	1.2304823481153506
LmxM.07.0335.1_19_0.061233290211298_138-157_1	LmxM.07.0335.1	-0.14471	-3.2143607341359965	-0.073617	-1.783682969647705	-0.22817	-4.467852632765808	-0.14883233333333334	0.07735892111665812	-3.1552987788498363	1.3430591688464646
LmxM.07.0335.1_29_0.137128072445019_323-304_0	LmxM.07.0335.1	-0.10561	-2.5256542983750556	-0.07327	-1.8303263699915813	0.11163	-2.473923173382227	-0.022416666666666665	0.1172085770467901	-2.276634613916288	0.3873787729982407
LmxM.07.0335.1_29_0.469598965071151_1096-1077_0	LmxM.07.0335.1	-0.25282	-4.646383117803763	0.26562	-4.8483801372531	0.4171	-8.926014191829081	0.1433	0.35131159730359035	-6.140259148961981	2.4146478145086108
LmxM.07.0335.1_43_0.194480379473911_440-459_1	LmxM.07.0335.1	-0.1123	-2.153921549845151	-0.26885	-3.86699419617503	-0.0095309	-1.0705695317559707	-0.13022696666666667	0.1305857228283526	-2.363828425925384	1.4099799283720793
LmxM.07.0340.1_29_0.0344551282051282_40-59_1	LmxM.07.0340.1	-0.26153	-5.926996954156517	-0.23059	-4.299027692777283	-0.31669	-6.545840955905765	-0.26960333333333336	0.043614063481099016	-5.59062186761319	1.1605617643959276
LmxM.07.0340.1_29_0.078525641025641_101-82_0	LmxM.07.0340.1	-0.060609	-1.5778488261322927	-0.077857	-1.6288716404813801	-0.21262	-3.2450817206706146	-0.11702866666666667	0.08323250946795568	-2.1506007290947626	0.9481916012002377
LmxM.07.0340.1_38_0.0681089743589744_81-100_1	LmxM.07.0340.1	-0.48403	-12.109348297702645	-0.51674	-10.689037514007639	-0.27941	-5.021300613513335	-0.42672666666666664	0.12862401110730973	-9.273228808407874	3.750132092536798
LmxM.07.0340.1_43_0.0681089743589744_77-96_1	LmxM.07.0340.1	-0.43727	-11.411028458370401	-0.39261	-7.901453238416103	-0.39198	-8.143135704820766	-0.40728666666666663	0.025968238934000375	-9.151872467202423	1.9602147708770297
LmxM.07.0340.1_46_0.159455128205128_196-215_1	LmxM.07.0340.1	-0.081921	-1.6999770479035003	0.34168	-5.349014918368584	-0.14078	-2.1697381845306514	0.039659666666666656	0.2632077255331487	-3.072910050267579	1.985109294048096
LmxM.07.0340.1_57_0.0344551282051282_33-52_1	LmxM.07.0340.1	-0.090216	-2.16074339385148	-0.063284	-1.6421395027542327	0.015285	-1.13980472542123	-0.04607166666666668	0.05481617976777781	-1.6475625406756478	0.5104909383909334
LmxM.07.0350.1_14_0.28774062816616_561-580_1	LmxM.07.0350.1	-0.04952	-1.4915470069487082	-0.1049	-1.97624218756273	-0.016615	-1.1298886251119193	-0.05701166666666666	0.04461674694924915	-1.532559273207786	0.42466468260979
LmxM.07.0350.1_19_0.099290780141844_192-211_1	LmxM.07.0350.1	-0.059599	-1.531360383797408	-0.055093	-1.4170355722010524	-0.0085293	-1.0605447158676322	-0.04107376666666667	0.02827424166911172	-1.3363135572886975	0.24556848547945445
LmxM.07.0350.1_33_0.0896656534954407_185-166_0	LmxM.07.0350.1	0.12563	-2.5846653361496332	0.21005	-3.7157322593617197	-0.012221	-1.0975759703884862	0.10781966666666666	0.11220073680833531	-2.4659911886332795	1.3131063374072465
LmxM.07.0350.1_38_0.00506585612968592_45039_1	LmxM.07.0350.1	-0.14595	-3.1871682990828547	0.11826	-2.378336779210109	0.21542	-4.509832442766644	0.06257666666666667	0.1870094768543384	-3.3584458403532023	1.076020649452319
LmxM.07.0350.1_38_0.00506585612968592_45070_1	LmxM.07.0350.1	0.13063	-3.1346544193210426	0.18533	-3.8540434877371497	0.0757	-1.9148418794205688	0.13055333333333333	0.05481504021099805	-2.9678465954929205	0.980303196461232
LmxM.07.0350.1_43_0.0531914893617021_115-96_0	LmxM.07.0350.1	0.24177	-6.693940323508703	0.054157	-1.5796156942491744	-0.028216	-1.2824703075087396	0.089237	0.1383693060219643	-3.185342108422206	3.0421653343295456
LmxM.07.0360.1_71_0.401234567901235_120-139_1	LmxM.07.0360.1	-0.11834	-2.8227480735417663	-0.14898	-2.7336895897556555	0.039988	-1.4184617087576727	-0.07577733333333334	0.10141948383487925	-2.324966457351698	0.7863180004306197
LmxM.07.0370.1_19_0.0579710144927536_155-174_1	LmxM.07.0370.1	-0.18608	-3.6907586074395153	0.082481	-1.8174043090866288	0.035085	-1.3215999190941414	-0.022837999999999997	0.1433441946051531	-2.2765876118734285	1.2495459982766695
LmxM.07.0370.1_19_0.0579710144927536_156-175_1	LmxM.07.0370.1	0.23574	-5.2354160483130805	0.26573	-5.19558952971077	-0.019268	-1.1615209418140628	0.16073400000000002	0.15660584289227528	-3.8641755066126375	2.340652219012027
LmxM.07.0370.1_29_0.143840579710145_393-412_1	LmxM.07.0370.1	0.16604	-3.3367628750977367	-0.12947	-2.306780251578497	0.058426	-1.5301098571032763	0.03166533333333333	0.14956149232116311	-2.391217661259837	0.9062814347499313
LmxM.07.0370.1_29_0.465579710144928_1278-1297_1	LmxM.07.0370.1	-0.13948	-2.872382566897074	0.0082267	-1.0631649728749115	0.036075	-1.3345672051868098	-0.0317261	0.09435072430633482	-1.7567049149862652	0.9756880957334073
LmxM.07.0370.1_34_0.147826086956522_414-395_0	LmxM.07.0370.1	0.32486	-8.728587711031693	0.063148	-1.6299428791252857	0.16548	-3.241939069271625	0.184496	0.13188820617477515	-4.533489886476201	3.721393186355648
LmxM.07.0370.1_38_0.143840579710145_390-409_1	LmxM.07.0370.1	0.11753	-2.814909865209944	0.089102	-1.96758313893914	0.049174	-1.4900873267841659	0.08526866666666666	0.034338848514959455	-2.090860110311083	0.6709594610207159
LmxM.07.0380.1_0_0.0645463927197673_682-701_1	LmxM.07.0380.1	0.034518	-1.3982046135730302	0.07598	-1.842588869925992	0.059742	-1.686865620304716	0.05674666666666667	0.020892663241753873	-1.642553034601246	0.22548180805197846
LmxM.07.0380.1_0_0.0645463927197673_683-702_1	LmxM.07.0380.1	-0.053709	-1.6359834625476826	0.091472	-2.0062981068553363	0.13113	-2.7947476341854656	0.05629766666666666	0.0973102732209366	-2.145676401196161	0.5918220451012852
LmxM.07.0380.1_0_0.0645463927197673_684-703_1	LmxM.07.0380.1	-0.19287	-4.328724746251238	0.10765	-2.2729177497203548	-0.18437	-3.5329083690982	-0.08986333333333334	0.17110435451306708	-3.378183621689931	1.0366004111236629
LmxM.07.0380.1_0_0.0645463927197673_685-704_1	LmxM.07.0380.1	0.036064	-1.3876342893826845	-0.18566	-3.263528469204271	0.057946	-1.5948746066182702	-0.030550000000000004	0.13477403146007022	-2.0820124550684085	1.028456224647699
LmxM.07.0380.1_14_0.0445632798573975_465-484_1	LmxM.07.0380.1	0.21815	-4.6449025230210195	0.03938	-1.3518438376710924	-0.045259	-1.4046070999532023	0.07075700000000001	0.13447848310045737	-2.4671178202151047	1.8862013808958065
LmxM.07.0380.1_14_0.344872877380617_3669-3688_1	LmxM.07.0380.1	0.30558	-7.4564431435817315	-0.15106	-2.578275262015713	0.19571	-3.706605971392657	0.11674333333333335	0.23834182015192662	-4.580441458996701	2.5537857809011157
LmxM.07.0390.1_14_0.0256696428571429_78-59_0	LmxM.07.0390.1	-0.11515	-2.350404773295766	0.060711	-1.5417818045803058	-0.22226	-3.821697115423175	-0.09223300000000001	0.14287070510430053	-2.571294564433082	1.1558969162626265
LmxM.07.0390.1_14_0.224702380952381_597-616_1	LmxM.07.0390.1	0.008365	-1.0850038805914282	-0.25944	-4.7893418243669315	-0.14513	-2.9158159692738184	-0.13206833333333334	0.1343794435854433	-2.930053891410726	1.8522100148859506
LmxM.07.0390.1_19_0.138392857142857_376-357_0	LmxM.07.0390.1	-0.18893	-3.774892921233645	-0.31307	-5.330610337987163	-0.35259	-6.3819042111825715	-0.2848633333333333	0.08539824900624916	-5.1624691568011265	1.3116137232768907
LmxM.07.0390.1_29_0.495907738095238_1329-1348_1	LmxM.07.0390.1	-0.24623	-4.8185997153490465	-0.35403	-5.831645505272835	-0.21189	-3.491640314503418	-0.27071666666666666	0.07416631670329418	-4.713961845041767	1.1735066621599497
LmxM.07.0390.1_33_0.0256696428571429_79-60_0	LmxM.07.0390.1	0.067947	-1.9253794814425937	0.087852	-1.9956726405417746	-0.011858	-1.1139696676890587	0.047980333333333326	0.052768568848636906	-1.678340596557809	0.4900216230618479
LmxM.07.0390.1_34_0.0111607142857143_37-18_0	LmxM.07.0390.1	-0.13966	-2.8573539197591793	-0.13284	-2.4855918809241744	-0.25026	-4.467341921652589	-0.17425333333333334	0.06591197260993886	-3.2700959074453144	1.053375653449943
LmxM.07.0400.1_43_0.141067538126362_250-269_1	LmxM.07.0400.1	0.015448	-1.1710077896284663	0.017947	-1.1657871602277077	0.083347	-1.9851819760973406	0.038914000000000004	0.038500387881162966	-1.440658975317838	0.4715779760827158
LmxM.07.0400.1_43_0.141067538126362_251-270_1	LmxM.07.0400.1	0.25992	-8.850751041715847	0.044091	-1.5247449098353982	0.090118	-2.2801874757127827	0.13137633333333332	0.11367597310924298	-4.2185611424213425	4.029337515638194
LmxM.07.0400.1_43_0.314270152505447_572-591_1	LmxM.07.0400.1	-0.031272	-1.3307881458679132	-0.30929	-5.716642381381739	-0.26603	-4.883848202942654	-0.20219733333333334	0.14959765733905506	-3.9770929100641026	2.3292881347454832
LmxM.07.0400.1_43_0.314270152505447_573-592_1	LmxM.07.0400.1	-0.15442	-3.372819029858262	0.0067103	-1.0570884445603654	-0.15697	-2.931909823260271	-0.1015599	0.09377341190886679	-2.4539390992262997	1.229631670743806
LmxM.07.0400.1_52_0.217864923747277_396-415_1	LmxM.07.0400.1	-0.11241	-2.378636854618399	0.081919	-1.8400040520358942	0.24193	-4.732816604130438	0.07047966666666668	0.17744676007279853	-2.9838191702615773	1.5384327550349304
LmxM.07.0400.1_57_0.363289760348584_661-680_1	LmxM.07.0400.1	-0.10377	-2.372946067459162	-0.00015878	-1.001296122192722	0.12615	-2.6970224173163944	0.007407073333333338	0.11514657269105379	-2.023754868989426	0.9001793081436675
LmxM.07.0410.1_0_0.12735542560104_189-208_1	LmxM.07.0410.1	0.23405	-5.574360235362302	0.14256	-2.7639446189070975	0.2602	-5.51338652906262	0.21227	0.06177028978400539	-4.617230461110673	1.605282142770903
LmxM.07.0410.1_38_0.181936322287199_276-295_1	LmxM.07.0410.1	0.11073	-2.515472045704705	0.047149	-1.4468518612743984	-0.12677	-2.432836206380218	0.010369666666666666	0.12294755800882477	-2.1317200377864403	0.5945506579631484
LmxM.07.0410.1_43_0.218973359324237_330-349_1	LmxM.07.0410.1	0.0075319	-1.074392440257066	0.00098812	-1.0079538224837674	0.21761	-4.543618575428987	0.07537667333333332	0.12322112105954941	-2.2086549460566065	2.0224106618962887
LmxM.07.0410.1_43_0.218973359324237_334-353_1	LmxM.07.0410.1	0.10008	-2.2309324339082552	-0.13388	-2.310353739717619	0.080728	-1.8019786500448576	0.015642666666666666	0.12985143765601262	-2.1144216078902436	0.27348196902994626
LmxM.07.0410.1_52_0.205328135152697_313-332_1	LmxM.07.0410.1	-0.00076241	-1.0070546868136072	0.12349	-2.370183656064716	0.099861	-2.0113494839213453	0.07419619666666667	0.0659823987538043	-1.796195942266556	0.7065751421949733
LmxM.07.0410.1_57_0.218973359324237_329-348_1	LmxM.07.0410.1	-0.074536	-1.7921021520208569	0.063336	-1.5525329439591713	0.2152	-3.850001914027415	0.068	0.1449242978109606	-2.3982123366691477	1.262979843092279
LmxM.07.0420.1_34_0.145454545454545_54-35_0	LmxM.07.0420.1	0.033711	-1.3849943454017353	-0.13007	-2.542701999263207	-0.022091	-1.207790986540801	-0.039483333333333336	0.08326418158087745	-1.7118291104019143	0.7249914314538011
LmxM.07.0420.1_57_0.357575757575758_108-127_1	LmxM.07.0420.1	-0.074096	-1.8236721204834754	-0.092464	-1.872176574374187	-0.24164	-4.263570033651646	-0.13606666666666667	0.09188929420413096	-2.6531395761697696	1.3948845343973009
LmxM.07.0440.1_38_0.0843881856540084_33-52_1	LmxM.07.0440.1	-0.12119	-2.2629813156331426	-0.078747	-1.6090198193839509	-0.039292	-1.2881315828054736	-0.079743	0.04095808360995422	-1.7200442392741888	0.49681768965840717
LmxM.07.0440.1_52_0.141350210970464_57-76_1	LmxM.07.0440.1	0.053548	-1.5266972710750522	0.14586	-2.6892783137431686	-0.38265	-6.672870049115989	-0.06108066666666667	0.2822862083796042	-3.6296152113114033	2.698879151807021
LmxM.07.0450.1_0_0.0858283433133733_38-57_1	LmxM.07.0450.1	0.0082864	-1.0786215609693144	0.24031	-4.567365502857689	-0.17832	-3.2083476030739146	0.023425466666666662	0.20972520766386984	-2.951444888966973	1.7585030072201595
LmxM.07.0450.1_33_0.379241516966068_185-204_1	LmxM.07.0450.1	-0.12552	-2.7883547799021597	0.052132	-1.5276952414617064	-0.18721	-3.575684132250544	-0.086866	0.12426482618987562	-2.6305780512048034	1.033070542745002
LmxM.07.0450.1_43_0.385229540918164_189-208_1	LmxM.07.0450.1	0.20799	-4.931656627128754	0.15994	-3.088764017423023	0.10712	-2.2363606719201092	0.15835	0.050453793712663474	-3.418927105490629	1.3776468415681766
LmxM.07.0450.1_49_0.239520958083832_126-107_0	LmxM.07.0450.1	0.12557	-2.920177499727665	0.23973	-5.002263921202545	0.027819	-1.2692305062086082	0.13103966666666664	0.10606133093796878	-3.0638906423796057	1.8706615727847449
LmxM.07.0450.1_57_0.463073852295409_228-247_1	LmxM.07.0450.1	-0.45755	-13.410203690877955	-0.36167	-7.629015318807284	-0.32735	-6.8668931588558175	-0.38219000000000003	0.06748194425177748	-9.302037389513686	3.5781252516396083
LmxM.07.0460.1_29_0.191025641025641_295-314_1	LmxM.07.0460.1	-0.13483	-2.961833558698061	0.058851	-1.5983214807849437	0.036638	-1.3473216938883752	-0.01311366666666667	0.10599294170997112	-1.9691589111237935	0.8687936695257701
LmxM.07.0460.1_29_0.477564102564103_738-757_1	LmxM.07.0460.1	-0.037966	-1.4716847384649623	0.12251	-2.673821644569731	-0.023314	-1.2373501315865336	0.020409999999999998	0.08872416680927468	-1.7942855048737423	0.7706594856152155
LmxM.07.0460.1_38_0.129487179487179_199-218_1	LmxM.07.0460.1	0.10863	-2.2313388440524666	-0.092907	-1.7744239744438774	-0.32524	-5.333050758711551	-0.10317233333333332	0.21711708137853486	-3.1129378590692984	1.9361995674221726
LmxM.07.0460.1_43_0.323717948717949_501-520_1	LmxM.07.0460.1	0.13954	-3.5634202341915437	0.068992	-1.7432260273336508	0.16156	-3.4401695174842586	0.12336399999999999	0.04835758356245689	-2.915605259669818	1.0171786878921862
LmxM.07.0460.1_43_0.323717948717949_502-521_1	LmxM.07.0460.1	-0.15261	-2.9317997325255987	-0.015786	-1.122299718569863	0.078889	-1.782838783020866	-0.029835666666666663	0.11638724844386232	-1.945646078038776	0.9156703755226213
LmxM.07.0460.1_52_0.36025641025641_555-574_1	LmxM.07.0460.1	0.32667	-8.136421792695382	0.2733	-4.968040258602455	0.2552	-4.693313123220203	0.2850566666666667	0.03715716126580897	-5.932591724839347	1.9135095964532258
LmxM.07.0470.1_14_0.330772513871105_770-789_1	LmxM.07.0470.1	-0.15873	-3.7572475164553274	-0.0026046	-1.022621884979209	-0.17894	-3.4172860076491665	-0.11342486666666667	0.09650367688877629	-2.732385136361234	1.4904231743702077
LmxM.07.0470.1_29_0.0375586854460094_81-100_1	LmxM.07.0470.1	-0.052887	-1.6063377880045486	-0.0031133	-1.0269956840200019	-0.17503	-3.207547742560053	-0.0770101	0.08846061779079999	-1.9469604048615345	1.1294775984218055
LmxM.07.0470.1_38_0.0375586854460094_85-104_1	LmxM.07.0470.1	-0.062953	-1.6714346408827652	0.047577	-1.4079721573283956	-0.13248	-2.398200811018109	-0.04928533333333333	0.0908032744251733	-1.8258692030764232	0.5128603339574972
LmxM.07.0470.1_43_0.0708493384549723_162-181_1	LmxM.07.0470.1	-0.12332	-2.313290619309252	-0.079451	-1.665793301466694	0.0261	-1.1988877095995794	-0.05889033333333332	0.0768026032132592	-1.7259905434585086	0.5596349187192594
LmxM.07.0470.1_43_0.34314980793854_811-792_0	LmxM.07.0470.1	-0.47969	-14.025688213869598	-0.37753	-7.712732923785088	-0.40588	-8.238212296642265	-0.42103333333333337	0.052738828516884356	-9.99221114476565	3.5029609037306026
LmxM.07.0470.1_43_0.346137430644473_804-823_1	LmxM.07.0470.1	-0.52068	-12.168754700359896	-0.4723	-8.546137532130654	-1.0016	-19.921538410762196	-0.66486	0.29262694134341083	-13.545476881084248	5.811321644821136
LmxM.07.0475.1_0_0.127083333333333_54-73_1	LmxM.07.0475.1	-0.081453	-2.073569356011512	-0.012792	-1.1094801529596803	-0.025908	-1.2382687942648336	-0.040050999999999996	0.036449987201643844	-1.473772767745342	0.5234153121605346
LmxM.07.0475.1_52_0.38125_189-170_0	LmxM.07.0475.1	0.025153	-1.2895062965961226	-0.1387	-2.724125211868857	-0.035073	-1.3604492285353331	-0.04954	0.08287895974853932	-1.7913602456667708	0.8085765804971827
LmxM.07.0475.1_57_0.0458333333333333_14-33_1	LmxM.07.0475.1	0.085118	-1.9462991910221985	0.069223	-1.5452303020247107	-0.17401	-2.7340734868956162	-0.006556333333333331	0.14523673989846142	-2.075200993314175	0.6048130169970628
LmxM.07.0475.1_57_0.252083333333333_112-131_1	LmxM.07.0475.1	0.017205	-1.2034321466769027	-0.10714	-2.358372590410624	-0.02194	-1.2156769411163186	-0.03729166666666667	0.06357810164147192	-1.592493892734615	0.663298664564569
LmxM.07.0480.1_14_0.206469703186979_3014-3033_1	LmxM.07.0480.1	-0.19007	-2.993539670815704	-0.27605	-3.6030864723087284	-0.15559	-2.359852953414737	-0.20723666666666665	0.062037679948023	-2.9854930321797233	0.6216558186974426
LmxM.07.0480.1_14_0.206469703186979_3015-3034_1	LmxM.07.0480.1	-0.15625	-2.6244122401705696	-0.56351	-9.428637341044517	-0.62762	-11.072996936371162	-0.4491266666666666	0.2556561742523214	-7.708682172528749	4.479210887923987
LmxM.07.0480.1_14_0.219395431541513_3201-3220_1	LmxM.07.0480.1	-0.024696	-1.2995212186451157	0.011174	-1.1061221616027648	-0.10828	-2.4045268932564707	-0.04060066666666667	0.06129464369203343	-1.603390091168117	0.70051119231707
LmxM.07.0480.1_14_0.298180823416769_4354-4373_1	LmxM.07.0480.1	-0.018694	-1.1880325376235104	0.038123	-1.3593013406501595	0.12969	-2.6269944286683957	0.04970633333333333	0.07486710273767333	-1.7247761023140218	0.7860226981645065
LmxM.07.0480.1_14_0.384147175488989_5613-5632_1	LmxM.07.0480.1	0.20756	-4.073174685149161	-0.061581	-1.4893985464069157	-0.036691	-1.2988466572684836	0.036429333333333334	0.1487251049094716	-2.28713996294152	1.5496830409190296
LmxM.07.0480.1_29_0.0967035973191082_1408-1427_1	LmxM.07.0480.1	0.028073	-1.268500443109969	-0.080855	-1.701430829322191	-0.14622	-2.4993121435786554	-0.06633399999999999	0.08804917400521142	-1.8230811386702719	0.6243584377791476
LmxM.07.0490.1_81_0.463476070528967_563-544_0	LmxM.07.0490.1	-0.31495	-6.679671990706932	-0.1464	-2.634052200582609	0.035877	-1.330243905152518	-0.14182433333333336	0.175458252944492	-3.5479893654806864	2.789364814194451
LmxM.07.0500.1_34_0.2_165-146_0	LmxM.07.0500.1-LmxM.07.0510.1	-0.11414	-2.5631047372473788	0.17767	-3.2844615277713713	-0.067529	-1.6466947779292422	-0.0013330000000000054	0.15676320307074618	-2.4980870143159977	0.8208169466717284
LmxM.07.0500.1_34_0.2_166-147_0	LmxM.07.0500.1-LmxM.07.0510.1	-0.033744	-1.336970598956822	-0.14076	-2.506016622797189	-0.23019	-3.9295447218427273	-0.134898	0.09835410521172973	-2.590843981198913	1.2983670152212226
LmxM.07.0500.1_43_0.223899371069182_171-190_1	LmxM.07.0500.1-LmxM.07.0510.1	0.077743	-1.9009283717967276	-0.07724	-1.6967464614281207	-0.0027023	-1.0209521870159424	-0.0007330999999999988	0.07751026308644553	-1.5395423400802635	0.46056961826840087
LmxM.07.0500.1_52_0.0389937106918239_21-40_1	LmxM.07.0500.1-LmxM.07.0510.1	-0.05036	-1.4833352820451593	-0.38012	-6.539116973558487	0.013806	-1.1032678024280977	-0.13889133333333334	0.21135934118305094	-3.0419066860105812	3.034628917802603
LmxM.07.0500.1_52_0.250314465408805_192-211_1	LmxM.07.0500.1-LmxM.07.0510.1	0.16078	-3.1602209621814983	0.11411	-2.1421559181534	0.064408	-1.5764282828408362	0.11309933333333334	0.04819394859661671	-2.2929350543919114	0.8025899162878213
LmxM.07.0500.1_57_0.291823899371069_228-247_1	LmxM.07.0500.1-LmxM.07.0510.1	-0.031958	-1.3050003859595012	-0.37397	-6.238626210012166	0.040719	-1.3586352439850067	-0.12173633333333334	0.22144266420979797	-2.9674206133188914	2.833074075342349
LmxM.07.0520.1_52_0.0857946554149086_51-70_1	LmxM.07.0520.1	-0.073135	-1.8156257509432212	0.048422	-1.4480715966447784	0.01924	-1.1615209418140628	-0.0018243333333333351	0.06345711675086833	-1.4750727631340208	0.327887286388643
LmxM.07.0520.1_52_0.191279887482419_125-144_1	LmxM.07.0520.1	-0.022536	-1.2107598665496744	-0.26668	-4.130087543712942	0.23808	-4.118639220366403	-0.01704533333333332	0.2524247907106854	-3.1531622102096732	1.6821795131669965
LmxM.07.0520.1_57_0.448663853727145_312-331_1	LmxM.07.0520.1	-0.51866	-13.570010735241516	-0.54974	-11.410949888767894	-0.43706	-8.391004590724052	-0.50182	0.05819694837360461	-11.123988404911154	2.601400840153312
LmxM.07.0520.1_67_0.427566807313643_300-319_1	LmxM.07.0520.1	0.18889	-4.736850183179313	0.056181	-1.6025650133604354	-0.055795	-1.5664379926633945	0.063092	0.12248881070122283	-2.635284396401048	1.8200989966273327
LmxM.07.0530.1_43_0.0228310502283105_19-38_1	LmxM.07.0530.1	0.26539	-5.13618838548458	-0.28147	-4.146192733603173	0.15504	-2.60804755652996	0.04632000000000001	0.28918677995371783	-3.963476225205904	1.2739360284517844
LmxM.07.0530.1_48_0.227397260273973_259-240_0	LmxM.07.0530.1	0.37163	-7.362757394580569	0.15218	-2.3478320230581953	-0.16867	-2.437361431000496	0.11838	0.27173121370206993	-4.04931694954642	2.8698727438359874
LmxM.07.0530.1_57_0.217351598173516_227-246_1	LmxM.07.0530.1	-0.059704	-1.6142222054444786	-0.036535	-1.2913765995581652	-0.15056	-2.4903669844337184	-0.08226633333333333	0.060267896266033155	-1.798655263145454	0.6204080514755633
LmxM.07.0530.1_67_0.28310502283105_300-319_1	LmxM.07.0530.1	-0.097042	-2.379762693607429	-0.11371	-2.3457037858605823	0.0023271	-1.021654982221385	-0.06947496666666667	0.06273841039748564	-1.9157071538964654	0.7744591445369619
LmxM.07.0540.1_29_0.161043634727845_353-372_1	LmxM.07.0540.1	-0.099095	-2.2532504060739833	-0.15193	-2.7523300685801413	0.22223	-4.333050758711551	-0.009598333333333329	0.20249979360071788	-3.1128770777885584	1.085766082586249
LmxM.07.0540.1_38_0.0121457489878543_32-13_0	LmxM.07.0540.1	0.23382	-4.260497494389615	-0.13749	-2.1178437344828893	0.015329	-1.1128459785560263	0.037219666666666665	0.18662041686357184	-2.497062402476177	1.607725914109219
LmxM.07.0540.1_38_0.174538911381017_381-400_1	LmxM.07.0540.1	-0.093208	-2.1644898001533837	0.3443	-8.183082177934576	0.10052	-2.132887942901393	0.11720399999999999	0.2192306534406172	-4.160153306996451	3.4839944309393016
LmxM.07.0540.1_43_0.0121457489878543_36-17_0	LmxM.07.0540.1	0.11204	-2.4647353250273856	-0.02435	-1.1995833738716146	0.079396	-1.7094293286640216	0.05569533333333334	0.0712169167075726	-1.7912493425210074	0.6365322072597596
LmxM.07.0540.1_43_0.0121457489878543_37-18_0	LmxM.07.0540.1	0.22067	-5.838068473255696	0.18823	-3.9825170230362197	0.11115	-2.5035601487614407	0.17335	0.05625582992010695	-4.108048548351118	1.6707947403604921
LmxM.07.0540.1_52_0.0121457489878543_38-19_0	LmxM.07.0540.1	-0.11767	-2.5333175483468198	0.098952	-2.115716243698267	0.050566	-1.4907764361602767	0.010616	0.11370257075369931	-2.0466034094017878	0.5246955598708245
LmxM.07.0550.1_14_0.198664081017022_918-937_1	LmxM.07.0550.1	0.013317	-1.124436947165544	0.3364	-6.748351915486388	-0.037962	-1.3308607268113224	0.10391833333333333	0.2029610257225099	-3.067883196487751	3.1890500447384653
LmxM.07.0550.1_14_0.315018315018315_1456-1475_1	LmxM.07.0550.1	0.077165	-1.7885092725859646	0.097931	-1.9258179389349084	0.017108	-1.1259789740511659	0.064068	0.041973061468041625	-1.6134353951906795	0.42769584911036795
LmxM.07.0550.1_14_0.316311139840552_1461-1480_1	LmxM.07.0550.1	-0.51192	-11.484402669549794	-0.058996	-1.484142246495143	-0.43758	-7.058778278066675	-0.33616533333333337	0.24289655906441604	-6.675774398037205	5.0111197462559725
LmxM.07.0550.1_29_0.0510665804783452_244-225_0	LmxM.07.0550.1	0.19062	-4.214909845005242	-0.22236	-3.644974711914749	0.23094	-4.5899802537718495	0.0664	0.2508847918866347	-4.14995493689728	0.4758394935276426
LmxM.07.0550.1_29_0.190260719672484_879-898_1	LmxM.07.0550.1	0.21927	-5.814331323577021	0.17331	-3.5617327019172547	0.13475	-2.8549512729799167	0.17577666666666666	0.04231395672036985	-4.077005099491398	1.5455134434046134
LmxM.07.0550.1_29_0.199956905839259_924-943_1	LmxM.07.0550.1	-0.052926	-1.6244166882447166	0.20017	-4.034503082641953	0.19407	-4.0099832870756	0.11377133333333334	0.1443963406923227	-3.2229676859874226	1.3844400580674505
LmxM.07.0560.1_14_0.253687315634218_169-188_1	LmxM.07.0560.1	-0.052987	-1.5752670596273532	0.16393	-2.9063749243021557	-0.096215	-1.9271341115036378	0.004909333333333331	0.13940173713527867	-2.136258698477716	0.6897549249607334
LmxM.07.0560.1_29_0.125368731563422_78-97_1	LmxM.07.0560.1	0.11956	-2.5668610685111912	-0.084282	-1.7534046329929687	0.14287	-2.6878832012273928	0.05938266666666667	0.12496195965706257	-2.336049634243851	0.5082007352058583
LmxM.07.0560.1_52_0.320058997050148_211-230_1	LmxM.07.0560.1	-0.2972	-8.031116822232393	0.029322	-1.2937090508771214	-0.071441	-1.8039923149774328	-0.11310633333333335	0.16720093935840594	-3.709606062695649	3.7512249580635793
LmxM.07.0570.1_14_0.0582800284292822_74-93_1	LmxM.07.0570.1	0.15423	-3.076055226670236	-0.062649	-1.4898441902763244	-0.15683	-2.563872282479533	-0.021749666666666664	0.15951221740146845	-2.3765905664753646	0.8095197303689153
LmxM.07.0570.1_38_0.0710732054015636_95-114_1	LmxM.07.0570.1	-0.26184	-4.923971837711595	0.011815	-1.0896326624536457	0.024671	-1.2030999512026093	-0.075118	0.16183370522545668	-2.40556815045595	2.181739341761782
LmxM.07.0570.1_38_0.15636105188344_215-234_1	LmxM.07.0570.1	-0.71136	-18.62828463206009	-0.65262	-13.689251887079315	-0.37565	-6.690345089534552	-0.5798766666666667	0.17928746591252087	-13.00262720289132	5.998515668309195
LmxM.07.0570.1_43_0.0305614783226724_36-55_1	LmxM.07.0570.1	-0.082973	-1.8048489743934129	0.16206	-2.733497679486616	-0.065852	-1.586444909875612	0.0044116666666666705	0.1367955770934621	-2.0415971879185473	0.6090729032912036
LmxM.07.0570.1_52_0.164889836531628_222-241_1	LmxM.07.0570.1	0.061055	-1.448977228448348	-0.25597	-2.941409193281057	-0.25457	-3.1977190864121767	-0.14982833333333334	0.18263166540425932	-2.52936850271386	0.9443821628244654
LmxM.07.0570.1_52_0.164889836531628_223-242_1	LmxM.07.0570.1	0.14033	-2.5469955873374013	0.010862	-1.0729348994328622	-0.23498	-3.518717593733908	-0.027929333333333323	0.1906383347633244	-2.379549360168057	1.2314592669595517
LmxM.07.0580.1_14_0.160011092623405_568-587_1	LmxM.07.0580.1	-0.01309	-1.1335556573038101	-0.21227	-3.83481224261946	-0.10118	-2.1529587946392383	-0.10884666666666666	0.09981107871039833	-2.3737755648541694	1.3640992703736434
LmxM.07.0580.1_19_0.0668330560177482_235-254_1	LmxM.07.0580.1	-0.48024	-14.383841135703047	-0.32678	-5.838646294192399	-0.45949	-9.914621032079973	-0.42217	0.08325911181366276	-10.045702820658471	4.274105233416434
LmxM.07.0580.1_19_0.18663338879645_666-685_1	LmxM.07.0580.1	0.093493	-1.9856961307329344	0.23911	-3.9196861687823144	-0.0082426	-1.0609961449293688	0.10812013333333333	0.12432333632047257	-2.3221261481482056	1.4587378210571693
LmxM.07.0580.1_29_0.160011092623405_572-591_1	LmxM.07.0580.1	0.0086396	-1.0799933614690749	-0.032526	-1.2730258281248472	0.068687	-1.6420494443542553	0.014933533333333332	0.05089919488413675	-1.3316895446493924	0.285583321999749
LmxM.07.0580.1_29_0.160011092623405_573-592_1	LmxM.07.0580.1	-0.043903	-1.4694058262855336	-0.17832	-3.111277399441818	-0.049417	-1.4474812733395985	-0.09054666666666666	0.07606391774247061	-2.00938816635565	0.9543270314723813
LmxM.07.0580.1_29_0.399334442595674_1448-1429_0	LmxM.07.0580.1	-0.077342	-1.5921317236745207	-0.069808	-1.443826650388593	-0.49015	-6.68765081358085	-0.21243333333333334	0.24053918703058202	-3.241203062547988	2.985632290510704
LmxM.07.0590.1_19_0.119508640433063_570-589_1	LmxM.07.0590.1	0.19234	-4.446242380083651	0.10258	-2.0846030099881543	-0.3345	-6.2874869760585	-0.013193333333333335	0.2818558052148888	-4.272777455376769	2.1068046820102886
LmxM.07.0590.1_19_0.184468040807828_879-898_1	LmxM.07.0590.1	0.16182	-3.3124232596542478	0.02529	-1.2050277505815377	-0.3599	-6.87094018112037	-0.057596666666666664	0.27055607410171617	-3.7961303971187186	2.8637598299716354
LmxM.07.0590.1_29_0.0682906516760358_322-341_1	LmxM.07.0590.1	0.26816	-5.370579028413183	0.22422	-3.72779999455642	-0.22383	-3.6045949438566924	0.08951666666666669	0.27225407441089533	-4.2343246556087655	0.9859515053578201
LmxM.07.0590.1_29_0.184468040807828_882-901_1	LmxM.07.0590.1	0.22203	-4.878873167587256	0.12544	-2.3222094478531417	0.096385	-2.0347454316946503	0.14795166666666668	0.06577801956834314	-3.0786093490450157	1.565685553491092
LmxM.07.0590.1_29_0.364980220695399_1744-1763_1	LmxM.07.0590.1	-0.18512	-3.2127547803620655	0.059632	-1.4430419180582073	-0.42694	-6.044919355952198	-0.18414266666666668	0.24328747230659725	-3.5669053514574904	2.321289718799627
LmxM.07.0590.1_38_0.0326879033937123_154-173_1	LmxM.07.0590.1	-0.082231	-2.012105808564097	0.2091	-3.909244107158593	-0.12339	-2.3802883859542567	0.00115966666666667	0.1812536964873636	-2.767212767225649	1.0060150538710602
LmxM.07.0600.1_14_0.377314814814815_649-668_1	LmxM.07.0600.1	0.16113	-3.348236008668998	-0.28097	-4.652211904050488	0.057541	-1.551010270353205	-0.020766333333333335	0.23121879538725507	-3.1838193943575637	1.557124757528407
LmxM.07.0600.1_43_0.0821759259259259_131-150_1	LmxM.07.0600.1	0.20341	-4.462594585491094	-0.056628	-1.485030429035615	0.14476	-2.706879110088537	0.09718066666666668	0.1363920271912304	-2.8848347082050823	1.4967375262977374
LmxM.07.0600.1_43_0.0821759259259259_132-151_1	LmxM.07.0600.1	0.00034653	-1.002972125761642	-0.070323	-1.618955896571538	0.017578	-1.1397729358137383	-0.017466156666666666	0.04657912949984825	-1.2539003193823062	0.3234622021743034
LmxM.07.0600.1_43_0.30787037037037_525-544_1	LmxM.07.0600.1	-0.32681	-5.735581271295666	0.18008	-2.9714195325923796	-0.099281	-1.81765856790467	-0.08200366666666666	0.25388628893725895	-3.508219790597572	2.0133666991341848
LmxM.07.0600.1_43_0.30787037037037_526-545_1	LmxM.07.0600.1	-0.16933	-2.997797244454506	-0.3194	-4.819536384897988	-0.016408	-1.1250976140209423	-0.16837933333333333	0.15149823708985308	-2.980810414457812	1.8472779629051166
LmxM.07.0600.1_52_0.255787037037037_436-455_1	LmxM.07.0600.1	-0.1149	-2.1652661348293907	0.36821	-6.920009336525523	-0.059947	-1.484303693563878	0.06445433333333332	0.2644911847800099	-3.5231930549729307	2.961367606287534
LmxM.07.0610.1_33_0.20578231292517_118-137_1	LmxM.07.0610.1	0.1512	-3.2683857524903717	-0.065272	-1.5787104426968457	0.15655	-2.8977476941867892	0.080826	0.1265528538911707	-2.5816146297913356	0.8880910701805909
LmxM.07.0610.1_74_0.20578231292517_111-130_1	LmxM.07.0610.1	-0.087021	-2.056485197623454	0.070691	-1.6797302258975544	0.29619	-6.03826703846361	0.09328666666666667	0.19260215664507324	-3.2581608206615393	2.4150008310301567
LmxM.07.0615.1_14_0.247395833333333_185-204_1	LmxM.07.0615.1	-0.24051	-4.354670935901091	0.022436	-1.1644930340146544	0.06012	-1.4993977969879102	-0.05265133333333333	0.1637778371616054	-2.3395205889678854	1.753186667364405
LmxM.07.0615.1_57_0.173177083333333_123-142_1	LmxM.07.0615.1	-0.10818	-2.1302959640495134	-0.18853	-2.9693842389554495	0.0076861	-1.0546290200980784	-0.09634130000000002	0.09864231134797076	-2.0514364077010137	0.9598104027650441
LmxM.07.0615.1_57_0.270833333333333_204-223_1	LmxM.07.0615.1	-0.37757	-4.747041857866511	0.065986	-1.396190663164404	0.016949	-1.0971129507683286	-0.09821166666666668	0.24317065128081009	-2.4134484905997478	2.0264760971515523
LmxM.07.0615.1_57_0.270833333333333_205-224_1	LmxM.07.0615.1	-0.20094	-3.0276043695867383	-0.068951	-1.448425906606228	-0.18614	-2.6232562059651476	-0.15201033333333333	0.07231113081907468	-2.366428827386038	0.8203178538080436
LmxM.07.0620.1_0_0.169033130493577_246-265_1	LmxM.07.0620.1	-0.11914	-2.7251741949967694	-0.077951	-1.7625292828334604	-0.083853	-1.9287260903941945	-0.09364800000000001	0.022273076774437784	-2.138809856074808	0.5145606846431103
LmxM.07.0620.1_19_0.112237998647735_162-181_1	LmxM.07.0620.1	0.059698	-1.7051893057029424	0.06803	-1.6651983492468536	-0.15206	-2.830013444882412	-0.008110666666666664	0.12473336955816328	-2.0668003666107357	0.6612642976021491
LmxM.07.0620.1_29_0.00878972278566599_45133_1	LmxM.07.0620.1	-0.012588	-1.1082044393958077	-0.064714	-1.5608513677396338	0.086678	-1.8182180950865467	0.0031253333333333363	0.07690946657813545	-1.4957579674073294	0.35945474108981795
LmxM.07.0620.1_29_0.108181203515889_156-175_1	LmxM.07.0620.1	-0.13162	-2.933451976293817	0.23097	-4.522608649668048	0.05998	-1.6405193110612137	0.05311000000000001	0.1813925982503145	-3.0321933123410267	1.4435796228511562
LmxM.07.0620.1_29_0.327248140635565_474-493_1	LmxM.07.0620.1	0.16764	-3.129090069386328	-0.05944	-1.4534744234421906	-0.076362	-1.6327586709015296	0.010612666666666673	0.13625261862193086	-2.071774387910016	0.9200396991807223
LmxM.07.0620.1_38_0.0270453008789723_36-55_1	LmxM.07.0620.1	-0.24236	-3.843111565837947	-0.1389	-2.127834737299521	0.34326	-5.4821619543385935	-0.01266666666666666	0.3125521347444828	-3.817702752492021	1.6773079549054217
LmxM.07.0630.1_19_0.0995475113122172_335-316_0	LmxM.07.0630.1-LmxM.07.0650.1	-0.49961	-10.913145812496715	-0.33177	-5.309573964479488	-0.14976	-2.5297307448411646	-0.32704666666666665	0.17497282084179056	-6.250816840605789	4.2702301651131656
LmxM.07.0630.1_29_0.041025641025641_129-148_1	LmxM.07.0630.1	0.25335	-7.476909418047939	-0.1268	-2.5677161458774482	-0.020372	-1.202967094427539	0.035392666666666676	0.1961141992853484	-3.749197552784309	3.299622979399131
LmxM.07.0630.1_29_0.379487179487179_1249-1268_1	LmxM.07.0630.1-LmxM.07.0650.1	0.24169	-5.460719076905561	-0.24325	-4.076797563475529	0.34385	-8.057394065879999	0.11409666666666667	0.3136584871055354	-5.864970235420363	2.020854120937257
LmxM.07.0630.1_29_0.435595776772247_1440-1459_1	LmxM.07.0630.1-LmxM.07.0650.1	0.0099427	-1.0927678146484285	-0.11752	-2.1238048778518137	0.16715	-3.0546799656296084	0.019857566666666663	0.14259376094613443	-2.09041755270995	0.9813821157693859
LmxM.07.0630.1_29_0.435595776772247_1441-1460_1	LmxM.07.0630.1-LmxM.07.0650.1	-0.0073514	-1.0560981719907874	0.12367	-2.1259443390300548	-0.095275	-1.7571548551518512	0.0070145333333333365	0.11017719041005418	-1.6463991220575644	0.5434545331415432
LmxM.07.0630.1_29_0.494419306184012_1635-1654_1	LmxM.07.0630.1-LmxM.07.0650.1	0.29006	-5.354080731736056	0.095687	-1.7019001037459183	-0.25888	-3.3979498645504957	0.042288999999999986	0.27833844632569177	-3.4846435666774904	1.8276330822563847
LmxM.07.0630.1_38_0.0147812971342383_42-61_1	LmxM.07.0630.1	-0.14545	-2.8002642172336056	0.24452	-4.438369835840487	0.13534	-2.656162418092395	0.07813666666666666	0.2011798107001131	-3.2982654903888293	0.989984732719272
LmxM.07.0630.1_43_0.0995475113122172_338-319_0	LmxM.07.0630.1-LmxM.07.0650.1	0.01691	-1.1841917914000533	-0.27952	-5.658574366189083	-0.14591	-2.907024051072211	-0.13617333333333334	0.14845466726692472	-3.2499300695537827	2.2568148483043733
LmxM.07.0630.1_52_0.37315233785822_1233-1252_1	LmxM.07.0630.1-LmxM.07.0650.1	-0.023025	-1.237282105764209	-0.056868	-1.5278616369961606	0.079573	-1.7928517961235964	-0.00010666666666666695	0.07104909656240067	-1.5193318462946552	0.2778830477171377
LmxM.07.0630.1_60_0.0147812971342383_39-58_1	LmxM.07.0630.1	0.35678	-8.942386976734307	0.0029482	-1.0220358059532362	0.037472	-1.3171354964097899	0.13240006666666668	0.19508392822991166	-3.7605194263657773	4.490053946112301
LmxM.07.0630.1_71_0.494419306184012_1628-1647_1	LmxM.07.0630.1-LmxM.07.0650.1	0.32509	-9.08874683396339	0.035423	-1.3085694627187057	-0.10215	-2.042034898640787	0.08612099999999999	0.21808534981286568	-4.146450398440961	4.295836755377976
LmxM.07.0640.1_43_0.218253968253968_213-232_1	LmxM.07.0640.1	-0.17007	-3.642918742635472	-0.05725	-1.5367500346208347	0.044996	-1.4381078955043105	-0.060774666666666664	0.10757631498305438	-2.2059255575868724	1.2454495687539742
LmxM.07.0640.1_57_0.459325396825397_456-475_1	LmxM.07.0640.1	0.1313	-2.870798765571895	-0.015053	-1.1280585984172133	0.15064	-2.801068389488951	0.08896233333333332	0.0905974672732816	-2.26664191782602	0.9866582806443928
LmxM.07.0640.1_71_0.459325396825397_455-474_1	LmxM.07.0640.1	-0.0044814	-1.0417408296493744	-0.15367	-2.589259468535726	-0.076269	-1.712593901337963	-0.07814013333333333	0.07461189883291629	-1.7811980665076879	0.7760369727236858
LmxM.07.0650.1_0_0.0619047619047619_201-220_1	LmxM.07.0650.1	-0.010249	-1.083260445959641	-0.0047511	-1.034009643954804	-0.041895	-1.3338033278705523	-0.018965033333333336	0.020047300431812094	-1.1503578059283326	0.16076568357401402
LmxM.07.0650.1_57_0.0431547619047619_137-156_1	LmxM.07.0650.1	-0.10131	-2.334818281752691	0.03173	-1.2973566398558607	-0.15833	-2.9424069384004334	-0.07597	0.09753095713669582	-2.1915272866696616	0.831833428721947
LmxM.07.0660.1_38_0.159948816378759_246-265_1	LmxM.07.0660.1	-0.055736	-1.542706202411838	0.055946	-1.4712446679863138	0.023685	-1.1940604375236803	0.007965000000000002	0.0574765698437198	-1.4026704359739444	0.18416103365173886
LmxM.07.0660.1_43_0.17914267434421_272-291_1	LmxM.07.0660.1	0.27805	-7.116785854262064	0.19493	-3.577663645762464	0.1843	-3.403511327535734	0.21909333333333333	0.05133386439119244	-4.699320275853421	2.0953966508942674
LmxM.07.0660.1_63_0.299424184261036_476-457_0	LmxM.07.0660.1	-0.14491	-2.658802116750906	0.099416	-1.840468977610608	-0.087792	-1.7443856685313688	-0.04442866666666667	0.1278048613212085	-2.0812189209642944	0.502503494129355
LmxM.07.0660.1_67_0.262955854126679_420-401_0	LmxM.07.0660.1	-0.029149	-1.412496747412153	-0.1334	-3.074717551210281	0.15253	-3.871907243908373	-0.0033396666666666666	0.14470170175341177	-2.7863738475102693	1.2548033974159163
LmxM.07.0670.1_43_0.149019607843137_69-88_1	LmxM.07.0670.1	-0.022055	-1.2589395063676314	0.05689	-1.5837179918292499	0.21432	-4.781503990242705	0.08305166666666668	0.12033956023824141	-2.541387162813195	1.9467826834432043
LmxM.07.0670.1_52_0.27843137254902_136-155_1	LmxM.07.0670.1	0.013744	-1.1312152674756897	-0.0031582	-1.0227391293604016	-0.096037	-1.8868809627622982	-0.028483733333333334	0.05911010039928315	-1.34694511986613	0.47073326201586674
LmxM.07.0690.1_0_0.191068958703813_963-982_1	LmxM.07.0690.1	-0.0727	-1.9631886428737175	0.13657	-2.7543729124921073	0.08949	-2.084297076844054	0.05112	0.1097846797144301	-2.2672862107366263	0.4261536160411659
LmxM.07.0690.1_14_0.222485674767832_1122-1141_1	LmxM.07.0690.1	-0.12736	-2.770033150418909	0.1046	-2.1854676231561947	0.05639	-1.585665264342904	0.01121	0.12240214336358657	-2.1803886793060023	0.5922002779001471
LmxM.07.0690.1_14_0.239083185141276_1206-1225_1	LmxM.07.0690.1	-0.1004	-2.091472970146074	-0.014016	-1.1034537842440344	0.088615	-1.784378553261899	-0.008600333333333335	0.0946238058859045	-1.6597684358840024	0.5056592122589405
LmxM.07.0690.1_14_0.390239083185141_1970-1989_1	LmxM.07.0690.1	-0.2828	-5.164315182408408	-0.14371	-2.315730623243105	-0.33792	-5.336719147569809	-0.25481	0.1000847695705995	-4.272254984407107	1.6965911303764378
LmxM.07.0690.1_29_0.0493973523019166_244-263_1	LmxM.07.0690.1	-0.50326	-11.124954506787867	-0.42138	-6.94176608504338	-0.64163	-11.547734699282481	-0.52209	0.11132583842037752	-9.87148509703791	2.5460019422072517
LmxM.07.0690.1_29_0.16261608377791_817-836_1	LmxM.07.0690.1	-0.29836	-4.76642603007698	0.04667	-1.3417528645518917	0.086232	-1.6896086878914036	-0.055152666666666676	0.21155056889862844	-2.5992625275067582	1.8848605130385976
LmxM.07.0700.1_0_0.0715589631252282_189-208_1	LmxM.07.0700.1	0.050601	-1.5893506323160742	-0.24676	-4.2876842021871004	-0.073315	-1.7513145873886855	-0.08982466666666666	0.14936638812106737	-2.54278314063062	1.5132970186488144
LmxM.07.0700.1_0_0.0715589631252282_190-209_1	LmxM.07.0700.1	-0.029017	-1.2989886439813132	0.06358	-1.5616177147475991	0.29927	-5.9306882867653545	0.11127766666666666	0.16926130433839073	-2.9304315484980887	2.601614667632678
LmxM.07.0700.1_29_0.164658634538153_447-466_1	LmxM.07.0700.1	-0.01912	-1.1815715136746616	0.040134	-1.3483131460561042	0.079825	-1.7808048334969815	0.033613	0.0497937831159674	-1.4368964977425824	0.30928207278037856
LmxM.07.0700.1_29_0.17232566630157_465-484_1	LmxM.07.0700.1	0.050451	-1.5501650344766043	0.049554	-1.4705648229900017	-0.13018	-2.4238281179076084	-0.010058333333333327	0.10402938168773923	-1.8148526584580715	0.5288878719312904
LmxM.07.0700.1_29_0.406717780211756_1107-1126_1	LmxM.07.0700.1	-0.11494	-2.3868380261122772	0.20733	-3.8175619442750905	0.10797	-2.0946121284624803	0.06678666666666666	0.1650349612455898	-2.7663373662832824	0.9220378673594963
LmxM.07.0700.1_43_0.161372763782402_432-451_1	LmxM.07.0700.1	0.01532	-1.1595214580339268	0.062399	-1.5999386756764948	0.054851	-1.5414878021662697	0.04419000000000001	0.025285386115303836	-1.433649311958897	0.23919382595848807
LmxM.07.0715.1_29_0.0177854274239816_27-46_1	LmxM.07.0715.1	0.10349	-2.3593346535576787	0.062487	-1.6033100124260697	-0.07848	-1.7894066539473283	0.029165666666666663	0.09545157760002362	-1.9173504399770256	0.39391689959591
LmxM.07.0715.1_34_0.0413080895008606_75-56_0	LmxM.07.0715.1	0.045816	-1.5213035625049405	-0.13473	-2.527067271231648	-0.40324	-8.296666786468492	-0.16405133333333333	0.22595935082517238	-4.11501254006836	3.6561679853058062
LmxM.07.0715.1_34_0.0413080895008606_76-57_0	LmxM.07.0715.1	0.0044138	-1.0396929209555086	-0.20193	-3.262143672406719	0.18703	-3.2767507610390347	-0.0034954000000000005	0.1946005832043676	-2.526195784800421	1.2873699603936402
LmxM.07.0715.1_38_0.114170969592656_192-211_1	LmxM.07.0715.1	-0.3035	-4.39404680754618	-0.20176	-2.7084813088797155	-0.023975	-1.1590381279953386	-0.17641166666666666	0.1414760047086902	-2.7538554148070777	1.6179815809547553
LmxM.07.0715.1_46_0.0436029833620195_73-92_1	LmxM.07.0715.1	-0.086844	-1.907624753477818	0.069408	-1.5583847928635364	-0.2689	-4.0060141294506195	-0.09544533333333333	0.1693179344231831	-2.4906745585973247	1.3238892131775424
LmxM.07.0715.1_52_0.0263912794033276_38-57_1	LmxM.07.0715.1	0.070191	-1.8226000768165769	-0.19335	-3.1602209621814983	0.028875	-1.2445107523496581	-0.031428	0.14174203161730115	-2.075777263782578	0.9826293390762874
LmxM.07.0720.1_14_0.152645502645503_567-586_1	LmxM.07.0720.1	-0.0062607	-1.0534607634440376	-0.13789	-2.307280007382611	-0.038076	-1.2990241428430664	-0.06074223333333334	0.0686795948937043	-1.5532549712232384	0.664447635026136
LmxM.07.0720.1_29_0.032010582010582_117-136_1	LmxM.07.0720.1	-0.06025	-1.6025212018643653	0.0044304	-1.0305573434424546	-0.24977	-3.9792140701069045	-0.1018632	0.13211057736123932	-2.2040975384712413	1.5636702623954608
LmxM.07.0720.1_34_0.032010582010582_118-137_1	LmxM.07.0720.1	-0.17714	-3.5406271395936346	0.068007	-1.6635977732407443	-0.41378	-8.27478620510518	-0.1743043333333333	0.2409060171443074	-4.493003705979853	3.406936888695729
LmxM.07.0720.1_34_0.106349206349206_406-387_0	LmxM.07.0720.1	0.10712	-2.2978850651581815	0.11251	-2.0368159238750176	0.067053	-1.638586463691563	0.09556100000000001	0.02483530899747374	-1.9910958175749205	0.33201868556457614
LmxM.07.0720.1_38_0.152645502645503_573-592_1	LmxM.07.0720.1	0.12649	-2.471760764235991	0.10008	-1.9084910711627896	-0.20705	-3.206615132099061	0.006506666666666661	0.18541631382737964	-2.528955655832614	0.6509492769133253
LmxM.07.0720.1_43_0.210582010582011_789-808_1	LmxM.07.0720.1	-0.10179	-2.14623743773827	-0.074359	-1.650811389757995	-0.34121	-5.804460895047184	-0.172453	0.14679001576060957	-3.200503240847816	2.2686578280785192
LmxM.07.0730.1_0_0.157651991614256_369-388_1	LmxM.07.0730.1	-0.20196	-3.3501914281511267	0.06389	-1.4705648229900017	0.035989	-1.245091979652968	-0.034027	0.14610179949952704	-2.021949410264699	1.1558025974749664
LmxM.07.0730.1_14_0.348427672955975_836-817_0	LmxM.07.0730.1	0.28719	-6.800740635179043	-0.20763	-3.4707927353198174	-0.12149	-2.2755697505809938	-0.01397666666666667	0.26435023308734446	-4.182367707026618	2.345004709797642
LmxM.07.0730.1_29_0.150104821802935_353-372_1	LmxM.07.0730.1	0.014967	-1.1610046806476104	-0.0054888	-1.047275803211258	-0.035226	-1.3411679204923905	-0.008582600000000001	0.02523911668581133	-1.1831494681170864	0.14819223278919832
LmxM.07.0730.1_29_0.157651991614256_372-391_1	LmxM.07.0730.1	0.022498	-1.1808517708386244	-0.1205	-2.0454850288200404	-0.085053	-1.664695119702761	-0.061018333333333334	0.07446714646294253	-1.6303439731204754	0.4333389766170679
LmxM.07.0730.1_29_0.180293501048218_424-443_1	LmxM.07.0730.1	0.15466	-3.5419876419246865	0.00357	-1.029968032501564	-0.23633	-4.174152515004863	-0.026033333333333342	0.19716886933117342	-2.915369396477038	1.66311810589313
LmxM.07.0730.1_29_0.394129979035639_935-954_1	LmxM.07.0730.1	-0.10438	-2.211558169305083	0.0073874	-1.0537003287220148	-0.26659	-4.526626607680354	-0.12119419999999999	0.1377604512148534	-2.5972950352358173	1.76830397049642
LmxM.07.0740.1_0_0.0824805387912184_938-957_1	LmxM.07.0740.1	0.068555	-1.8507354309207953	0.11469	-2.3881213209338648	0.094344	-2.0416784590836357	0.09252966666666666	0.023120951760975006	-2.093511736979432	0.27241680421617137
LmxM.07.0740.1_0_0.0908772850520423_1036-1055_1	LmxM.07.0740.1	0.28039	-7.238277643490466	0.13061	-2.544384236661953	-0.097501	-2.024202554424932	0.10449966666666666	0.19029375738666082	-3.9356214781924503	2.8719854726773044
LmxM.07.0740.1_0_0.192425435143882_2193-2212_1	LmxM.07.0740.1	0.025974	-1.3052499341354056	0.0037746	-1.0337733259155095	0.13089	-2.8089326501228387	0.05354620000000001	0.06789514628395758	-1.7159853033912513	0.9562035945594208
LmxM.07.0740.1_14_0.0481063587859704_541-560_1	LmxM.07.0740.1	0.044863	-1.479146327587381	0.05963	-1.5696890317549548	0.12725	-2.4387687020170232	0.07724766666666667	0.04392824918356448	-1.829201353786453	0.5298384275806457
LmxM.07.0740.1_14_0.129974634829004_1476-1495_1	LmxM.07.0740.1	0.062701	-1.6261079499663273	0.18265	-2.8081240835141403	0.21908	-3.420371855507927	0.15481033333333336	0.08182226585919833	-2.618201296329465	0.9120848313075628
LmxM.07.0740.1_14_0.315752645849733_3607-3626_1	LmxM.07.0740.1	0.11376	-2.6089274042381545	0.23743	-4.702336665992677	0.14292	-2.977088238131173	0.16470333333333334	0.06464868469917492	-3.4294507694540015	1.117615532778827
LmxM.07.0743.1_29_0.0618101545253863_24-43_1	LmxM.07.0743.1	0.22908	-5.465428363531981	0.11456	-2.29313972627638	0.14946	-2.8712209426138897	0.16436666666666666	0.058697224238743476	-3.543263010807417	1.6895514805952565
LmxM.07.0750.1_29_0.0653153153153153_54-73_1	LmxM.07.0750.1	-0.049307	-1.5266972710750522	0.087418	-1.8072200363770885	-0.13252	-2.47048086436473	-0.03146966666666667	0.11104867764333501	-1.9347993906056236	0.4846537284079443
LmxM.07.0750.1_29_0.0923423423423423_76-95_1	LmxM.07.0750.1	0.33292	-9.19491296247127	0.19108	-3.5539513213533893	0.077668	-1.809038808140412	0.20055599999999998	0.12788956880058672	-4.852634363988357	3.860403798804453
LmxM.07.0750.1_29_0.115990990990991_97-116_1	LmxM.07.0750.1	-0.21708	-3.568049763466651	0.096782	-1.781102305593232	-0.10183	-1.8104043932498388	-0.07404266666666666	0.15876536360722177	-2.3865188207699073	1.0233406957106956
LmxM.07.0750.1_29_0.190315315315315_163-182_1	LmxM.07.0750.1	0.049011	-1.5355784758560753	0.0037513	-1.0288195680797867	-0.21899	-3.822513327173547	-0.05540923333333333	0.1434611812598214	-2.12897045703647	1.488377216097032
LmxM.07.0750.1_38_0.0382882882882883_30-49_1	LmxM.07.0750.1	0.070663	-1.9153859826138395	-0.21134	-3.9665058125795465	-0.080728	-1.8779979341072286	-0.07380166666666667	0.14112903164244178	-2.5866299097668715	1.1951537963438446
LmxM.07.0750.1_43_0.369369369369369_321-340_1	LmxM.07.0750.1	-0.15834	-2.7719041461200247	0.20376	-3.3014294493388	0.075843	-1.6795915745461147	0.04042099999999999	0.18363044699341122	-2.5843083900016466	0.827033039734951
LmxM.07.0760.1_14_0.245480010185893_957-976_1	LmxM.07.0760.1	0.17584	-3.7670936989931696	0.16383	-2.9465160444154788	-0.022708	-1.1845852438500595	0.10565400000000001	0.11132682654239273	-2.632731662419569	1.3195389190962992
LmxM.07.0760.1_29_0.255411255411255_994-1013_1	LmxM.07.0760.1	-0.16447	-3.1808746662171745	-0.03665	-1.287814527101556	-0.065294	-1.584496585464213	-0.08880466666666668	0.06707497063237026	-2.017728592927648	1.0181781041621398
LmxM.07.0760.1_38_0.0300483829895595_112-131_1	LmxM.07.0760.1	-0.082856	-1.994177506417615	-0.012884	-1.1055632554802548	0.22397	-4.578594094411181	0.042743333333333335	0.16079909430507788	-2.559444952103017	1.8041982335389555
LmxM.07.0760.1_43_0.0300483829895595_109-128_1	LmxM.07.0760.1	-0.17911	-3.662551499411451	0.15668	-2.921160663893348	0.0035101	-1.0288784414565433	-0.006306633333333326	0.16811010444052235	-2.537530201587114	1.3581007667902847
LmxM.07.0760.1_43_0.156862745098039_609-628_1	LmxM.07.0760.1	-0.071124	-1.826278976456797	-0.035103	-1.3048221636864306	-0.16728	-3.0530027056128834	-0.09116900000000001	0.06833038380544924	-2.0613679485853704	0.8974875600279474
LmxM.07.0760.1_43_0.228163992869875_899-880_0	LmxM.07.0760.1	-0.030198	-1.3312599872836797	0.057276	-1.5952668730861892	0.068058	-1.7201792905715834	0.031712	0.05388598107114688	-1.5489020503138173	0.1985619014577625
LmxM.07.0770.1_43_0.270424836601307_328-347_1	LmxM.07.0770.1	-0.10487	-2.2084876242683995	0.18017	-3.1376985893061917	-0.052939	-1.4477567274895196	0.007453666666666664	0.15181372151532724	-2.2646476470213703	0.8463695027568104
LmxM.07.0770.1_43_0.446895424836601_536-555_1	LmxM.07.0770.1	0.29164	-6.418828106520676	0.0029482	-1.0220358059532362	0.097558	-1.949193253126869	0.1307154	0.14717438203668462	-3.1300190552002607	2.885672185990242
LmxM.07.0770.1_43_0.446895424836601_537-556_1	LmxM.07.0770.1	0.072096	-1.9327963598216733	0.036343	-1.3439851420468958	0.12245	-2.526984116862597	0.076963	0.04325932996476021	-1.9345885395770555	0.5915015236962258
LmxM.07.0770.1_63_0.431372549019608_532-513_0	LmxM.07.0770.1	0.10492	-2.685653823535446	-0.070201	-1.7862682582159326	0.16055	-3.479069911631385	0.06508966666666667	0.1204215412222138	-2.650330664460921	0.8469534542268398
LmxM.07.0770.1_67_0.400326797385621_487-506_1	LmxM.07.0770.1	-0.13361	-3.1954705788890108	-0.12489	-2.6422250634417	-0.15226	-3.1633196183857635	-0.13692000000000001	0.01398199914175366	-3.000338420238825	0.3105516113348937
LmxM.07.0770.1_89_0.400326797385621_480-499_1	LmxM.07.0770.1	0.34851	-12.014017469512371	0.082488	-1.9561739771436164	0.2377	-5.373805733378539	0.22289933333333334	0.1336271713437553	-6.447999060011509	5.114242114574087
LmxM.07.0780.1_14_0.0711111111111111_56-75_1	LmxM.07.0780.1	-0.15304	-2.619704976694332	-0.032942	-1.2400056436549087	0.081189	-1.7064600046721743	-0.034931000000000004	0.11712716679319107	-1.8553902083404719	0.7018031893421887
LmxM.07.0780.1_43_0.0511111111111111_40-59_1	LmxM.07.0780.1	0.0014228	-1.0144092219256369	-0.38059	-7.9455132316783486	-0.29076	-5.816524919162465	-0.2233090666666667	0.1997389950575834	-4.925482457588816	3.5504250731071556
LmxM.07.0780.1_43_0.0511111111111111_41-60_1	LmxM.07.0780.1	0.1313	-2.870798765571895	-0.10607	-2.073873022469001	0.05743	-1.5539725017306194	0.027553333333333336	0.12147259210757518	-2.1662147632571718	0.6632519130046934
LmxM.07.0780.1_46_0.0511111111111111_39-58_1	LmxM.07.0780.1	-0.035277	-1.4059063054831886	-0.065884	-1.6603107329833098	0.059477	-1.607304503264527	-0.013894666666666666	0.06535861239602117	-1.5578405139103417	0.13422152534165044
LmxM.07.0780.1_52_0.347777777777778_306-325_1	LmxM.07.0780.1	0.18291	-4.035259819448662	-0.13002	-2.2768276650641246	-0.22527	-3.70741611966051	-0.057460000000000004	0.21354494444964037	-3.339834534724432	0.9350711612393201
LmxM.07.0780.1_81_0.474444444444444_416-435_1	LmxM.07.0780.1	0.27043	-8.135244993356219	0.19528	-4.107479963086443	0.1792	-4.033061651686887	0.21497	0.0486980523224492	-5.425262202709849	2.3472088883325877
LmxM.07.0790.1_29_0.0393518518518519_28-47_1	LmxM.07.0790.1	0.10766	-2.4108041166601404	0.25249	-4.7224198589684265	-0.042416	-1.3822840048287184	0.10591133333333332	0.14746077642998268	-2.838502660152429	1.7106494129734673
LmxM.07.0790.1_29_0.41087962962963_351-370_1	LmxM.07.0790.1	-0.30378	-7.209721731865389	0.1754	-3.4255864868243586	-0.011196	-1.099367712405845	-0.046525333333333335	0.24153568979621484	-3.911558643698531	3.0840287391209653
LmxM.07.0790.1_38_0.12962962962963_106-125_1	LmxM.07.0790.1	0.23882	-5.820514428011581	-0.074609	-1.7397045039817474	0.038172	-1.37605449889966	0.067461	0.15875395633180295	-2.978757810297663	2.467741039349487
LmxM.07.0790.1_38_0.12962962962963_107-126_1	LmxM.07.0790.1	-0.066358	-1.8094432912116398	0.038496	-1.3650499351654393	0.13683	-2.7956489055326452	0.03632266666666667	0.10161143326089508	-1.9900473773032414	0.73219992518346
LmxM.07.0790.1_43_0.378472222222222_332-313_0	LmxM.07.0790.1	-0.0861	-1.8546955745239067	0.11091	-2.0419160756699384	-0.083201	-1.7173775343796553	-0.019463666666666667	0.11291621128223055	-1.871329728191167	0.16290745071013696
LmxM.07.0790.1_49_0.309027777777778_273-254_0	LmxM.07.0790.1	-0.64171	-19.866171349358584	-0.59528	-15.763167216936901	-0.54666	-14.555069799404384	-0.59455	0.04752920470615933	-16.728136121899958	2.7839403117058157
LmxM.07.0800.1_14_0.395740465577018_793-812_1	LmxM.07.0800.1	0.11826	-3.0596031885482606	0.018614	-1.186094473064336	-0.13597	-2.966900550844505	0.0003013333333333294	0.12810050173724274	-2.4041994041523673	1.0559276310974353
LmxM.07.0800.1_19_0.0941059930658742_187-206_1	LmxM.07.0800.1	0.16042	-3.0555193274410954	0.14809	-2.43345953205391	-0.048756	-1.374370401419735	0.08658466666666666	0.11737047867898186	-2.28778308697158	0.8499892045517767
LmxM.07.0800.1_29_0.170876671619614_348-329_0	LmxM.07.0800.1	0.033785	-1.36308170853625	-0.057374	-1.5321529450502493	-0.13854	-2.628956417887184	-0.054043	0.08621077703512478	-1.8413970238245614	0.687265320044819
LmxM.07.0800.1_29_0.303615651312531_603-622_1	LmxM.07.0800.1	0.12264	-2.2843982721725764	0.0066935	-1.0418299351352667	-0.32771	-4.685496039859356	-0.0661255	0.2338391235352844	-2.670574749055733	1.8522755934666475
LmxM.07.0800.1_33_0.170876671619614_353-334_0	LmxM.07.0800.1	-0.22157	-4.540224274059388	0.20542	-3.8825921952579483	0.22051	-4.400004346519643	0.06812	0.25099232876723543	-4.274273605278993	0.3463757385222992
LmxM.07.0800.1_38_0.132738979692917_265-284_1	LmxM.07.0800.1	0.10855	-2.3683201517279215	-0.010442	-1.0807560368604254	0.14545	-2.595785700325461	0.081186	0.08146883016221602	-2.014953962971269	0.8169941663268143
LmxM.07.0802.1_14_0.311676082862524_327-346_1	LmxM.07.0802.1	-0.019082	-1.19129040521068	0.067867	-1.653940625535157	0.014536	-1.1242796901161136	0.021106999999999997	0.043845360997487516	-1.323170240287317	0.2884083819900606
LmxM.07.0802.1_19_0.155367231638418_172-153_0	LmxM.07.0802.1	0.13029	-3.119403801189016	0.10195	-2.1485383770607624	-0.1009	-2.108730145652044	0.043780000000000006	0.126095264383719	-2.4588907746339412	0.5723672488085614
LmxM.07.0802.1_29_0.155367231638418_171-152_0	LmxM.07.0802.1	0.054833	-1.620906976834824	0.09107	-1.931364956234577	0.084762	-1.914297981354972	0.07688833333333334	0.01935913253049664	-1.8221899714747911	0.17452493620199375
LmxM.07.0802.1_38_0.0885122410546139_88-107_1	LmxM.07.0802.1	-0.094978	-2.0951051658043447	-0.004149	-1.0327103735091678	-0.076436	-1.7359993121571486	-0.05852100000000001	0.04799153288862526	-1.6212716171568868	0.54040957307771
LmxM.07.0802.1_43_0.195856873822976_202-221_1	LmxM.07.0802.1	0.31259	-8.298891381575423	0.21296	-3.977258643905	0.1385	-2.7398442362817987	0.22135000000000002	0.08734773093790128	-5.0053314205874075	2.918638640961896
LmxM.07.0802.1_43_0.195856873822976_203-222_1	LmxM.07.0802.1	0.099333	-2.4450399016412785	0.031125	-1.297179359292436	-0.17203	-3.347839367241502	-0.013857333333333324	0.14116312257928176	-2.3633528760584057	1.0277675781332318
LmxM.07.0805.1_38_0.115942028985507_205-224_1	LmxM.07.0805.1	0.079701	-2.1862553318717235	-0.081637	-1.9175644497619628	-0.04421	-1.4825287687144935	-0.015382000000000002	0.0844439325765919	-1.8621161834493931	0.35512483945941314
LmxM.07.0805.1_48_0.204013377926421_375-356_0	LmxM.07.0805.1	0.1308	-3.254826358721618	-0.00015885	-1.0014116461575335	0.17269	-3.8013600126645932	0.10111038333333333	0.09016809990202097	-2.685866005847915	1.4841545155855622
LmxM.07.0805.1_52_0.256410256410256_456-475_1	LmxM.07.0805.1	0.14325	-3.141640173048188	0.068289	-1.6841741195330282	-0.30738	-5.503077533991929	-0.031947	0.2414586734764357	-3.442963942191048	1.9272007764188213
LmxM.07.0805.1_67_0.401895206243032_718-737_1	LmxM.07.0805.1	-0.065419	-1.7703825469168166	-0.15214	-2.8161286064733084	0.029609	-1.2831723642785273	-0.06265	0.09090613439697015	-1.9565611725562178	0.7832531969961681
LmxM.07.0830.1_0_0.111064776202391_792-811_1	LmxM.07.0830.1	0.08578	-2.0908582490605974	0.21242	-3.9336173047909315	0.05546	-1.5165489563518955	0.11788666666666668	0.08326006805986488	-2.513674836734475	1.2627886800116592
LmxM.07.0830.1_0_0.111064776202391_793-812_1	LmxM.07.0830.1	0.037739	-1.3796538241376175	0.070301	-1.635848952216392	0.017357	-1.1443578666748444	0.041799	0.026704484342521952	-1.3866202143429511	0.24581958777947685
LmxM.07.0830.1_14_0.0155685293299972_102-121_1	LmxM.07.0830.1	0.1254	-3.060565779415333	0.15122	-3.019860605197454	0.11847	-2.50143458264302	0.13169666666666666	0.01725910291218327	-2.8606203224186024	0.311729088385454
LmxM.07.0830.1_29_0.111481790380873_799-818_1	LmxM.07.0830.1	0.064624	-1.767334331915818	0.079754	-1.768710147679066	0.12861	-2.513493616554106	0.09099600000000001	0.033441575501163216	-2.01651269871633	0.4303986497869299
LmxM.07.0830.1_29_0.140672782874618_1005-1024_1	LmxM.07.0830.1	-0.028048	-1.2548022591498837	-0.087948	-1.7559361814920205	-0.253	-4.1033824883808006	-0.12299866666666666	0.11650005365377877	-2.3713736430075683	1.5207480995775866
LmxM.07.0830.1_29_0.417153183208229_2994-3013_1	LmxM.07.0830.1	0.020751	-1.234495805149612	0.11311	-2.3937965825358987	0.01715	-1.1661108732462664	0.050337	0.0543928207303133	-1.5981344203105923	0.6899114668025482
LmxM.07.0831.1_0_0.00469483568075117_23-42_1	LmxM.07.0831.1	0.013946	-1.1345372203934863	0.035929	-1.3036108357578704	-0.15686	-2.807618959410241	-0.03566166666666667	0.10553478134877303	-1.748589005187199	0.9210346382245022
LmxM.07.0831.1_29_0.074111334674715_435-454_1	LmxM.07.0831.1	0.17117	-3.8022251729908954	0.30822	-6.55083695664118	0.26164	-5.316226304633761	0.24700999999999998	0.06968646425239267	-5.223096144755279	1.3766704777522265
LmxM.07.0831.1_29_0.117370892018779_693-712_1	LmxM.07.0831.1	-0.43156	-8.580077160004153	-0.44	-7.266876856231367	-0.31407	-5.018632465989134	-0.39521	0.07039590257962461	-6.955195494074885	1.801063860824686
LmxM.07.0831.1_29_0.117370892018779_694-713_1	LmxM.07.0831.1	0.10904	-2.346950992374957	-0.1518	-2.5186927908827665	-0.090804	-1.8228042142023864	-0.04452133333333333	0.13644024452240378	-2.229482665820037	0.362511149616493
LmxM.07.0831.1_29_0.266264252179745_1579-1598_1	LmxM.07.0831.1	0.20023	-4.360853057851186	0.049191	-1.4095043274070527	0.052281	-1.4785431538542284	0.10056733333333334	0.08632422817687589	-2.4163001797041557	1.684385945032113
LmxM.07.0831.1_29_0.397551978537894_2362-2381_1	LmxM.07.0831.1	-0.29754	-5.284559930882527	-0.095168	-1.7608170649620691	-0.094809	-1.790304593842914	-0.1625056666666667	0.11694330080997943	-2.9452271965625036	2.0259752244254554
LmxM.07.0840.1_57_0.467309753483387_1738-1757_1	LmxM.07.0830.1-LmxM.07.0831.1-LmxM.07.0840.1	0.25216	-6.2498909141144825	-0.17563	-3.0111110329855446	0.10271	-2.1373875357313032	0.05974666666666666	0.21710701746680905	-3.799463160943777	2.1666322524935953
LmxM.07.0840.1_67_0.403001071811361_1500-1519_1	LmxM.07.0830.1-LmxM.07.0831.1-LmxM.07.0840.1	0.070237	-1.9354426880372968	-0.13451	-2.5359925968478327	-0.068126	-1.6712508352453974	-0.044133	0.10446090914308567	-2.047562040043509	0.4431395269952123
LmxM.07.0840.1_67_0.467309753483387_1739-1758_1	LmxM.07.0830.1-LmxM.07.0831.1-LmxM.07.0840.1	-0.094166	-2.3115707448261156	0.011303	-1.0971438141202652	0.168	-3.4858423831849565	0.028379000000000005	0.13191453756504626	-2.2981856473771125	1.1944055358579915
LmxM.07.0840.1_77_0.472668810289389_1772-1753_0	LmxM.07.0830.1-LmxM.07.0831.1-LmxM.07.0840.1	0.1726	-4.235361700305281	0.085128	-1.9735200243373001	-0.046788	-1.49577217574085	0.07031333333333334	0.11044174662388011	-2.5682179667944767	1.4634161823787142
LmxM.07.0840.1_89_0.456591639871383_1715-1696_0	LmxM.07.0830.1-LmxM.07.0831.1-LmxM.07.0840.1	0.14825	-3.1607369429242556	0.056289	-1.479146327587381	0.12905	-2.523993747157965	0.11119633333333334	0.048510529169792954	-2.387959005889867	0.8490087381889369
LmxM.07.0850.1_14_0.311475409836066_176-157_0	LmxM.07.0850.1	-0.16731	-3.47849089067028	0.082109	-1.8320717873075807	-0.19888	-3.663611484921335	-0.09469366666666666	0.15392710427450174	-2.9913913876330653	1.0082578342755868
LmxM.07.0850.1_33_0.311475409836066_177-158_0	LmxM.07.0850.1	0.031726	-1.310536225049668	-0.024045	-1.1790866501794308	-0.085148	-1.7739305108646195	-0.025822333333333336	0.058457267763156136	-1.4211844620312395	0.3124773254318824
LmxM.07.0850.1_67_0.22040072859745_110-129_1	LmxM.07.0850.1	0.014993	-1.1250346803316023	-0.1359	-2.201038727963319	0.16801	-2.8686897315061883	0.015701000000000003	0.15195623703224556	-2.06492104660037	0.8797609060173003
LmxM.07.0850.1_67_0.247723132969035_128-147_1	LmxM.07.0850.1	-0.19356	-3.28812101315934	-0.06874	-1.5241638657704677	0.26204	-4.377579366452247	-8.666666666666083e-05	0.2354310942363675	-3.0632880817940182	1.43993312002763
LmxM.07.0850.1_76_0.264116575591985_136-155_1	LmxM.07.0850.1	0.069767	-1.618379945639189	0.016432	-1.1087954834808893	0.10637	-1.912395951275229	0.06418966666666666	0.045227656874232754	-1.5465237934651024	0.40659059004577264
LmxM.07.0850.1_76_0.264116575591985_137-156_1	LmxM.07.0850.1	0.061032	-1.5544385487177739	0.065162	-1.5154761702654405	0.056856	-1.4739672561592845	0.061016666666666663	0.0041530212295789355	-1.5146273250474998	0.04024236120261227
LmxM.07.0860.1_33_0.242445213379469_1044-1063_1	LmxM.07.0860.1	0.15606	-3.2454921368775493	0.27983	-4.987497116321042	0.17117	-3.02736909834073	0.2023533333333333	0.06752076297949643	-3.75345278384644	1.0742641555360801
LmxM.07.0860.1_43_0.0429065743944637_195-176_0	LmxM.07.0860.1	0.089385	-2.133647452638146	0.035763	-1.3014401169382623	0.18454	-3.4144528453707927	0.10322933333333334	0.0753485109762186	-2.2831801383157337	1.0644133199532668
LmxM.07.0860.1_43_0.151787773933103_649-668_1	LmxM.07.0860.1	0.027331	-1.2356844216162082	0.23833	-3.958117830970435	-0.019016	-1.1451872566088914	0.082215	0.13717117416206656	-2.1129965030651783	1.598562469920001
LmxM.07.0860.1_43_0.226528258362168_977-996_1	LmxM.07.0860.1	-0.081392	-1.9630198908217673	-0.10567	-2.051273576227569	-0.11889	-2.2754998985919377	-0.101984	0.019018805114938208	-2.0965977885470912	0.16109516436193946
LmxM.07.0860.1_43_0.243137254901961_1050-1069_1	LmxM.07.0860.1	-0.11287	-2.4124929069998644	-0.21028	-3.5659808683375123	0.17671	-3.2290306018926356	-0.04881333333333333	0.20129023183784486	-3.0691681257433374	0.5931278341961027
LmxM.07.0860.1_43_0.295040369088812_1272-1291_1	LmxM.07.0860.1	0.092442	-2.34211491749802	0.24803	-5.445676383024539	-0.065955	-1.697682119002003	0.09150566666666667	0.1569945941627715	-3.1618244731748537	2.0039481199715206
LmxM.07.0870.1_29_0.486148346738159_541-560_1	LmxM.07.0870.1	-0.11005	-2.371228270856203	0.05804	-1.5730761848782095	-0.3656	-6.8113306919822145	-0.13920333333333332	0.21331936159976977	-3.5852117159055426	2.8222587450372534
LmxM.07.0870.1_38_0.169794459338695_183-202_1	LmxM.07.0870.1	0.064148	-1.5895242935500313	0.047327	-1.3512547886989843	0.083006	-1.6917509749934276	0.064827	0.017849188805096998	-1.544176685747481	0.1747189668305233
LmxM.07.0870.1_43_0.00625558534405719_45039_1	LmxM.07.0870.1	0.093276	-2.2364966398993333	0.038317	-1.3495626113755215	-0.08159	-1.818574270857437	0.016667666666666664	0.08942063360507647	-1.8015445073774305	0.4437121841594032
LmxM.07.0870.1_43_0.175156389633601_189-208_1	LmxM.07.0870.1	0.22913	-4.157347746879031	-0.488	-6.9428661329682715	-0.08897	-1.7059892449168743	-0.11594666666666666	0.35932529083454917	-4.268734374921393	2.62021470891828
LmxM.07.0870.1_43_0.175156389633601_192-211_1	LmxM.07.0870.1	0.10139	-1.913591220281336	0.11828	-1.9065966764359366	0.12003	-1.997111732216734	0.11323333333333334	0.01029388329705235	-1.9390998763113354	0.05036131928467361
LmxM.07.0870.1_67_0.40035746201966_441-460_1	LmxM.07.0870.1	-0.20623	-4.2479433831763185	0.00098812	-1.0079538224837674	-0.02248	-1.1918505778820894	-0.07590729333333333	0.11347111557034298	-2.149249261180725	1.8198467703176684
LmxM.07.0880.1_14_0.346313984815087_1411-1430_1	LmxM.07.0880.1	-0.18762	-3.5073202518700795	-0.096567	-1.8789527606028442	-0.10217	-1.9563979190032523	-0.12878566666666666	0.051028986726500206	-2.447556977158725	0.9185984361842315
LmxM.07.0880.1_19_0.119275042860642_484-503_1	LmxM.07.0880.1	0.028922	-1.290494079062065	-0.16015	-2.7715100505938426	0.10958	-2.199447527348831	-0.007215999999999996	0.13844867102287403	-2.0871505523349128	0.7468668120428241
LmxM.07.0880.1_29_0.161156012735734_655-674_1	LmxM.07.0880.1	-0.2023	-4.865185015671146	0.0036462	-1.0339210201537201	0.048749	-1.533781146683707	-0.04996826666666667	0.1338367788659505	-2.477629060836191	2.082734408085806
LmxM.07.0880.1_33_0.346313984815087_1408-1427_1	LmxM.07.0880.1	0.0045795	-1.0461134834590273	-0.031784	-1.2813477268064977	0.07366	-1.812632564529985	0.015485166666666668	0.05356126826432822	-1.38003125826517	0.3926725161598815
LmxM.07.0880.1_38_0.167034043595396_675-694_1	LmxM.07.0880.1	0.10635	-2.0745413137500077	0.0096678	-1.0641601097063929	-0.14408	-2.2810987725726974	-0.00935406666666667	0.1262939815811242	-1.8066000653430327	0.6512137220169147
LmxM.07.0880.1_43_0.0421258878275778_162-181_1	LmxM.07.0880.1	0.067596	-1.902222022233354	0.068992	-1.7432260273336508	0.080981	-1.9498619388716363	0.07252299999999999	0.007358024666987735	-1.8651033294795472	0.10820327166078285
LmxM.07.0890.1_19_0.013290802764487_21-40_1	LmxM.07.0890.1	-0.071686	-1.8799613190603528	0.088971	-1.8785283152525272	-0.12776	-2.5225837798320563	-0.036825000000000004	0.11249243788361954	-2.093691138048312	0.3714326143557639
LmxM.07.0890.1_19_0.0738968633705476_135-154_1	LmxM.07.0890.1	0.12082	-2.3423343877540472	-0.27681	-4.145554254299746	0.076186	-1.6917043696929	-0.026601333333333338	0.21783326455188914	-2.7265310039155644	1.2712395895143953
LmxM.07.0890.1_29_0.0212652844231792_36-55_1	LmxM.07.0890.1	0.1152	-2.655435074518081	-0.17952	-3.152888217869374	0.049825	-1.4500016711684072	-0.004831666666666672	0.15477558918748568	-2.4194416545186206	0.8756285276566012
LmxM.07.0890.1_29_0.19351408825093_360-379_1	LmxM.07.0890.1	0.11431	-2.492638677287281	0.10391	-2.0755139267474036	0.2034	-3.820860977340238	0.14054	0.054686147240411806	-2.796337860458308	0.9114460911909921
LmxM.07.0890.1_29_0.19351408825093_361-380_1	LmxM.07.0890.1	-0.027091	-1.2737930688646346	-0.027705	-1.241232915137621	0.26869	-5.669400298754046	0.07129799999999999	0.1709467621717358	-2.728142094252101	2.547256349499435
LmxM.07.0890.1_29_0.350877192982456_670-651_0	LmxM.07.0890.1	0.15556	-3.6042966325190187	0.20103	-4.041019277971186	0.0027881	-1.0249392275502618	0.11979269999999999	0.10384814654518394	-2.8900850460134886	1.6299565516788572
LmxM.07.0900.1_43_0.149270482603816_122-141_1	LmxM.07.0900.1	-0.057564	-1.6126330472593107	0.2735	-5.235524750471125	0.10402	-2.149306173056846	0.10665200000000001	0.1655476928018026	-2.9991546569290937	1.955253924035244
LmxM.07.0900.1_43_0.149270482603816_123-142_1	LmxM.07.0900.1	0.1553	-2.999757647590163	0.080893	-1.713114122071918	-0.051574	-1.4178833753645708	0.06153966666666666	0.10478609928007308	-2.0435850483422175	0.8411241454831587
LmxM.07.0900.1_71_0.388327721661055_337-356_1	LmxM.07.0900.1	-0.14401	-3.5758561560793423	-0.075845	-1.863593341342692	0.12217	-2.71519214594295	-0.03256166666666666	0.13826797643826763	-2.7182138811216614	0.8561354068399968
LmxM.07.0910.1_0_0.0425068119891008_240-221_0	LmxM.07.0910.1	0.045761	-1.561532544974719	0.03248	-1.3162730080360514	-0.013307	-1.1275856932147663	0.02164466666666667	0.030988876913068883	-1.3351304154085124	0.21758715241875337
LmxM.07.0910.1_0_0.183832879200727_1005-1024_1	LmxM.07.0910.1	0.24597	-5.304376704302403	0.17373	-3.0270162633950854	-0.1599	-2.6729013295106205	0.0866	0.21650944990923607	-3.6680980990693697	1.4280774145884108
LmxM.07.0910.1_19_0.0425068119891008_239-220_0	LmxM.07.0910.1	-0.084871	-2.0426885999713393	0.24893	-4.9369499555431675	0.044205	-1.4256911269727546	0.06942133333333333	0.16832312526902932	-2.801776560829087	1.874672115209163
LmxM.07.0910.1_19_0.0425068119891008_241-222_0	LmxM.07.0910.1	0.16909	-3.7093208172193126	0.098521	-2.056605226662954	0.049842	-1.4784225493632712	0.10581766666666666	0.05995792178130704	-2.4147828644151796	1.1577759651677413
LmxM.07.0910.1_19_0.183651226158038_1015-996_0	LmxM.07.0910.1	0.14513	-3.236897820114211	0.049448	-1.4420224037433376	-0.0052907	-1.042988807543592	0.06309576666666666	0.07613338885379616	-1.9073030104670472	1.1686204350021159
LmxM.07.0910.1_19_0.183651226158038_1016-997_0	LmxM.07.0910.1	0.0054786	-1.0593415951615355	0.091454	-2.08362425220051	-0.049535	-1.5321946708638574	0.015799199999999996	0.07105885320296126	-1.5583868394086344	0.5126434069092414
LmxM.07.0920.1_14_0.0465557501459428_310-329_1	LmxM.07.0920.1	-0.32831	-6.805009276587082	-0.13171	-2.3033580103029663	-0.22016	-3.5355659285905956	-0.22672666666666666	0.09846436326576906	-4.2146444051602145	2.326387051591895
LmxM.07.0920.1_14_0.156012842965558_1061-1080_1	LmxM.07.0920.1	-0.21238	-3.9441491027995816	-0.19596	-3.1536583329440515	-0.055859	-1.4894390537980864	-0.154733	0.08602008490463144	-2.8624154965139064	1.253003251590409
LmxM.07.0920.1_14_0.22913018096906_1565-1584_1	LmxM.07.0920.1	0.057367	-1.722367491764652	-0.047267	-1.4546602294939377	0.056601	-1.608183897789891	0.022233666666666665	0.06019056146384858	-1.5950705396828269	0.13433452530438086
LmxM.07.0920.1_19_0.0240805604203152_172-153_0	LmxM.07.0920.1	-0.1339	-2.7493197188033003	-0.22896	-3.769806826019499	0.11201	-2.215506067811098	-0.08361666666666666	0.17595864694107344	-2.911544204211299	0.7897469844774465
LmxM.07.0920.1_29_0.156012842965558_1064-1083_1	LmxM.07.0920.1	0.21587	-5.058509021662704	-0.07793	-1.7253220675835137	0.19175	-3.5908317652728314	0.10989666666666668	0.16310912339085554	-3.45822095150635	1.6705457307888296
LmxM.07.0920.1_33_0.0240805604203152_173-154_0	LmxM.07.0920.1	0.057971	-1.6017328223584821	-0.029274	-1.240687332250504	-0.032765	-1.278615090245806	-0.0013560000000000007	0.05140833071594526	-1.3736784149515975	0.1984092695917118
LmxM.07.0930.1_29_0.121852970795569_114-133_1	LmxM.07.0930.1	-0.10201	-2.3484931493334362	-0.19947	-3.5404928385820282	0.28521	-6.331655727137046	-0.0054233333333333356	0.2563696817748412	-4.073547238350837	2.044384082098674
LmxM.07.0930.1_29_0.475327291037261_468-487_1	LmxM.07.0930.1	0.14778	-3.035389923570854	-0.067226	-1.559022295985162	-0.042356	-1.3542024415825484	0.012732666666666668	0.11761362976004665	-1.9828715537128547	0.917242597329508
LmxM.07.0930.1_38_0.170191339375629_163-182_1	LmxM.07.0930.1	-0.053872	-1.624060885642665	-0.052441	-1.5054471672836187	0.066395	-1.7061304567149445	-0.013306000000000004	0.06902679907832898	-1.6118795032137427	0.10089467390627742
LmxM.07.0930.1_43_0.475327291037261_462-481_1	LmxM.07.0930.1	-0.21772	-3.9408662664627747	-0.012531	-1.0946152094226722	0.040351	-1.3327127756939616	-0.0633	0.1363205002228205	-2.1227314171931364	1.579045078635384
LmxM.07.0930.1_57_0.0976837865055388_88-107_1	LmxM.07.0930.1	0.029636	-1.3434725105869514	0.21761	-4.517246695330687	0.13365	-2.7774328170496596	0.12696533333333335	0.09416511957903166	-2.879384007655766	1.589341428984327
LmxM.07.0930.1_57_0.336354481369587_324-343_1	LmxM.07.0930.1	-0.0036819	-1.0441783624155723	0.042138	-1.4690063880398605	0.024822	-1.265375779010958	0.021092700000000002	0.023136476997805865	-1.2595201764887969	0.21247453706181096
LmxM.07.0940.1_0_0.0362765229295003_260-279_1	LmxM.07.0940.1	0.10862	-2.615631840461034	0.045448	-1.4546602294939377	0.18329	-3.7276853144349342	0.11245266666666666	0.0690008785547933	-2.5993257947966355	1.136600270339869
LmxM.07.0940.1_0_0.117453798767967_863-844_0	LmxM.07.0940.1	0.14684	-2.890347921945062	-0.11435	-2.0209199837729193	-0.14162	-2.3675009717584716	-0.03637666666666666	0.15925505779513985	-2.426256292492151	0.43768182016672097
LmxM.07.0940.1_11_0.00903490759753593_70-51_0	LmxM.07.0940.1	0.17103	-3.912781588967732	0.3041	-6.358868342836882	0.19334	-3.576733796808561	0.2228233333333333	0.07126609595967308	-4.616127909537725	1.5185816385843611
LmxM.07.0940.1_14_0.0830937713894593_596-615_1	LmxM.07.0940.1	0.1263	-2.974477866895993	0.0012789	-1.0111779115882855	0.12003	-2.556554599922584	0.08253629999999999	0.07044076955904158	-2.1807367928022874	1.0341982144344202
LmxM.07.0940.1_19_0.0362765229295003_259-278_1	LmxM.07.0940.1	0.077129	-2.0338589867320422	0.32846	-7.21397781952844	0.11548	-2.3992659180675813	0.17368966666666666	0.13539974837618174	-3.882367574776021	2.8910379924123215
LmxM.07.0940.1_19_0.117453798767967_864-845_0	LmxM.07.0940.1	0.036041	-1.3043945200371687	0.035841	-1.2773206473079544	-0.034997	-1.2637120545493699	0.012295	0.04095619547760753	-1.281809073964831	0.020709302980354186
LmxM.07.0950.1_14_0.27451980282169_1611-1630_1	LmxM.07.0950.1	-0.057605	-1.7216535831571778	-0.038415	-1.3635271096550867	-0.15081	-2.8998996699453023	-0.08227666666666666	0.060122186905778245	-1.9950267875858556	0.8038406823978747
LmxM.07.0950.1_14_0.351011388747238_2062-2081_1	LmxM.07.0950.1	-0.22734	-4.576286305411643	0.055757	-1.510905150344442	-0.047344	-1.4259624515971827	-0.07297566666666666	0.14327845129095068	-2.504384635784423	1.7948220557956895
LmxM.07.0950.1_29_0.0389257181710012_226-245_1	LmxM.07.0950.1	-0.1237	-2.584751882619934	-0.032052	-1.2656532530490707	0.17362	-3.233094496113853	0.005955999999999999	0.1522604730322351	-2.361166543927619	1.002596161964872
LmxM.07.0950.1_29_0.135815060343362_792-811_1	LmxM.07.0950.1	-0.27014	-5.311176895525894	0.17715	-3.320615839385891	0.061707	-1.6099002604210921	-0.010427666666666663	0.23220603701526224	-3.413897665110959	1.85240068739221
LmxM.07.0950.1_33_0.27451980282169_1610-1629_1	LmxM.07.0950.1	0.11197	-2.7785213000123323	0.12717	-2.669593047874672	0.13642	-2.85714483503611	0.12518666666666667	0.012345073241311025	-2.7684197276410383	0.09418306397724428
LmxM.07.0950.1_38_0.0312765595784464_180-199_1	LmxM.07.0950.1	-0.18894	-3.889246566749092	0.067867	-1.653940625535157	-0.0023076	-1.0196646176511093	-0.04112686666666667	0.13273153510245156	-2.187617269978453	1.5073928523332716
LmxM.07.0960.1_0_0.0380622837370242_139-120_0	LmxM.07.0960.1	0.00053448	-1.0049685313583512	0.035423	-1.3085694627187057	0.046311	-1.4481896902972353	0.027422826666666667	0.02391389817344996	-1.253909228124764	0.22660991784822757
LmxM.07.0960.1_0_0.147347174163783_506-525_1	LmxM.07.0960.1	-0.067275	-1.6183356512435991	-0.026839	-1.183634584046297	-0.23378	-3.2882619481418573	-0.109298	0.10968406341397094	-2.030077394477251	1.1110861950207875
LmxM.07.0960.1_0_0.191464821222607_660-679_1	LmxM.07.0960.1	0.0037549	-1.0351031186963535	-0.024592	-1.2043627011456877	-0.18926	-3.268107752462363	-0.07003236666666666	0.10422239729349607	-1.8358578574348015	1.2432485764792078
LmxM.07.0960.1_14_0.0380622837370242_140-121_0	LmxM.07.0960.1	0.13979	-2.941409193281057	0.1214	-2.2785065923296193	-0.089693	-1.887361245640089	0.05716566666666666	0.12751528930419806	-2.369092343750255	0.5328307449386392
LmxM.07.0960.1_14_0.0882352941176471_315-296_0	LmxM.07.0960.1	0.052017	-1.6880273003692292	0.054333	-1.584496585464213	0.22704	-5.120796127979475	0.11112999999999999	0.10038768370173703	-2.7977733379376395	2.0124626243790225
LmxM.07.0960.1_19_0.0380622837370242_138-119_0	LmxM.07.0960.1	0.042128	-1.4363888710125556	-0.15261	-2.696367692690826	-0.0083132	-1.0646730239653206	-0.0395984	0.1010682688348821	-1.7324765292229005	0.8551945971503643
LmxM.07.0970.1_0_0.0378787878787879_95-114_1	LmxM.07.0970.1	-0.14694	-3.130731849346725	-0.31757	-6.195272349311364	0.081956	-1.9075706258912608	-0.127518	0.2004698648974454	-3.7445249415164494	2.2087673003853046
LmxM.07.0970.1_0_0.127651515151515_334-353_1	LmxM.07.0970.1	-0.14845	-2.8190781553332642	-0.19791	-3.0724099382238124	0.2552	-4.693313123220203	-0.030386666666666673	0.2485586068381727	-3.528267072259093	1.0168792817737429
LmxM.07.0970.1_19_0.196590909090909_525-506_0	LmxM.07.0970.1	-0.1301	-2.7514554487759115	0.34652	-7.291481832020884	0.046903	-1.4461047909261604	0.08777433333333333	0.24092427340625794	-3.829680690574319	3.0682300178079465
LmxM.07.0970.1_29_0.0787878787878788_204-223_1	LmxM.07.0970.1	0.040621	-1.45509526936855	-0.1343	-2.544805102683074	-0.026855	-1.2471794896831538	-0.040178000000000005	0.08821828499239825	-1.749026620578259	0.6969611088836511
LmxM.07.0970.1_29_0.184469696969697_480-499_1	LmxM.07.0970.1	-0.014014	-1.1163135015328631	0.027659	-1.1999147605107245	0.12884	-2.2642976053903725	0.047495	0.07346370873431317	-1.52684195581132	0.6400218113062378
LmxM.07.0970.1_29_0.385227272727273_1027-1008_0	LmxM.07.0970.1	-0.073566	-1.6799151150966616	0.28865	-4.7899403619593794	-0.041573	-1.3435091210796344	0.057837	0.2005289723182164	-2.604454866045225	1.9001453596609388
LmxM.07.1000.1_0_0.161671207992734_174-193_1	LmxM.07.1000.1	-0.22445	-5.482806964874168	0.081875	-1.9856961307329344	-0.09297	-2.1744194980622793	-0.078515	0.15367323018339923	-3.2143075312231275	1.9668430002672688
LmxM.07.1000.1_57_0.0935513169845595_94-113_1	LmxM.07.1000.1	0.16912	-3.596282903149922	0.28209	-5.461799580764474	-0.0048026	-1.0396039473567116	0.14880246666666666	0.14452142610787277	-3.365895477090369	2.220081604265354
LmxM.07.1010.1_49_0.257668711656442_133-114_0	LmxM.07.1010.1	-0.37008	-10.842462416317552	-0.36237	-7.789078546472973	-0.35124	-7.909408852318518	-0.36123	0.00947159437476079	-8.846983271703014	1.7291826416171014
LmxM.07.1010.1_63_0.257668711656442_134-115_0	LmxM.07.1010.1	-0.17595	-4.308230020613844	-0.22354	-4.513946766993139	-0.32559	-7.53643613093836	-0.24169333333333332	0.07645384250208313	-5.452870972848448	1.807349626093386
LmxM.07.1010.1_67_0.257668711656442_135-116_0	LmxM.07.1010.1	-0.44642	-11.464615232200245	-0.3325	-6.228097523252226	-0.53744	-13.064289829614513	-0.43878666666666666	0.10268301579781017	-10.252334195022328	3.5756957780574123
LmxM.07.1020.1_38_0.0363686081487558_126-145_1	LmxM.07.1020.1	-0.014173	-1.1265143483090139	0.12526	-2.2748015646523867	0.28124	-5.366287950645473	0.13077566666666665	0.14778371722328998	-2.9225346212022916	2.1928494326282144
LmxM.07.1020.1_43_0.0741044572053596_264-283_1	LmxM.07.1020.1	-0.03596	-1.3947104931278853	-0.055634	-1.500540328637502	-0.17199	-3.2078143134610966	-0.08786133333333335	0.07351864379416512	-2.0343550450754946	1.0176222184293404
LmxM.07.1020.1_43_0.338255400601586_1233-1252_1	LmxM.07.1020.1	-0.050363	-1.583977476355771	0.35666	-8.645126320350162	0.088481	-2.0478095918686963	0.13159266666666666	0.20690793238620248	-4.09230446285821	3.9496740634370897
LmxM.07.1020.1_52_0.0363686081487558_123-142_1	LmxM.07.1020.1	0.19134	-3.5527149263518245	0.099114	-1.8426406135504987	-0.062654	-1.4832142762990312	0.07593333333333334	0.1285738911650936	-2.2928566054004516	1.10577080112938
LmxM.07.1020.1_57_0.319387476073284_1162-1181_1	LmxM.07.1020.1	0.11478	-2.7913479035147946	0.017397	-1.1627478030017433	-0.10356	-2.209755100780657	0.009538999999999997	0.10938189988750423	-2.0546169357657313	0.8253093114287083
LmxM.07.1020.1_71_0.26852611430134_973-992_1	LmxM.07.1020.1	-0.041534	-1.4575101469580187	-0.061647	-1.5803489331955891	-0.055271	-1.5274456841385449	-0.05281733333333333	0.01027854816271896	-1.5217682547640508	0.06161588069894525
LmxM.07.1030.1_52_0.0517241379310345_27-8_0	LmxM.07.1030.1	0.078825	-1.8574637013702273	0.081231	-1.6995083984859196	-0.092207	-1.7879113282988763	0.022616333333333336	0.0994472001482864	-1.781627809385008	0.07916489995429828
LmxM.07.1030.1_57_0.390804597701149_129-148_1	LmxM.07.1030.1	-0.17225	-3.678810754135067	0.19577	-3.7383705011717163	-0.0070805	-1.0611767561129504	0.005479833333333337	0.18433122790260834	-2.826119337139911	1.528775188380669
LmxM.07.1030.1_57_0.390804597701149_130-149_1	LmxM.07.1030.1	0.23521	-5.7632882004655075	-0.02984	-1.2651677084986444	0.30326	-6.891484375051549	0.1695433333333333	0.1759914368181967	-4.639980094671901	2.9766131145126944
LmxM.07.1035.1_43_0.202821869488536_108-127_1	LmxM.07.1035.1	0.085637	-2.0324418067202723	0.0020754	-1.0160130071333018	0.18857	-3.3444063684835075	0.09209413333333333	0.0934148269037273	-2.1309537274456942	1.1673184484915358
LmxM.07.1040.1_52_0.33025641025641_315-334_1	LmxM.07.1040.1	-0.053072	-1.5230439412109282	0.10455	-2.071445478615021	-0.062577	-1.5348258330116653	-0.0036996666666666636	0.09386734792425602	-1.7097717509458716	0.3132740289398001
LmxM.07.1040.1_57_0.247179487179487_233-252_1	LmxM.07.1040.1	-0.20741	-3.845287186217842	0.16814	-2.9222538549049477	0.21606	-3.9261413867331956	0.05893	0.23189831456912316	-3.5645608092853287	0.5577212728319537
LmxM.07.1040.1_57_0.247179487179487_236-255_1	LmxM.07.1040.1	-0.23445	-4.07315040123765	0.085108	-1.738404197246639	0.05294	-1.4279407869905225	-0.03213399999999999	0.17594748633612245	-2.413165128491604	1.4459461302473509
LmxM.07.1040.1_57_0.33025641025641_318-337_1	LmxM.07.1040.1	0.11049	-2.331183756295784	0.0893	-1.8724406726704417	0.053241	-1.4778196780941393	0.08434366666666666	0.02894453195913407	-1.893814702353455	0.42708336346655257
LmxM.07.1040.1_71_0.234871794871795_218-237_1	LmxM.07.1040.1	0.30293	-6.310775995768001	-0.10413	-1.939864050719945	-0.24814	-3.890101915339158	-0.016446666666666675	0.28580729772581615	-4.046913987275701	2.1896712829257545
LmxM.07.1050.1_0_0.0208835341365462_82-63_0	LmxM.07.1050.1	-0.2782	-5.996956241152777	-0.22852	-4.031668849539676	-0.26944	-5.118188182399447	-0.25872	0.026518189983481155	-5.0489377576973	0.9844721168725031
LmxM.07.1050.1_0_0.0690763052208835_264-245_0	LmxM.07.1050.1	0.047625	-1.4932518358352513	-0.043116	-1.3825849024557275	0.16507	-3.1794362340466575	0.056526333333333324	0.10437805301083812	-2.0184243241125457	1.0069872311963781
LmxM.07.1050.1_0_0.146452476572959_541-560_1	LmxM.07.1050.1	0.080059	-1.8626486230222572	0.028764	-1.2360581891341798	0.036528	-1.307676365419883	0.04845033333333334	0.027647798833421323	-1.4687943925254399	0.3429623258519841
LmxM.07.1050.1_0_0.146452476572959_542-561_1	LmxM.07.1050.1	0.26874	-5.911022615033796	0.21867	-3.898640374509992	0.026806	-1.2198713517431912	0.17140533333333333	0.12770464606009185	-3.6765114470956597	2.3534508682069277
LmxM.07.1050.1_0_0.183132530120482_691-672_0	LmxM.07.1050.1	-0.4382	-12.588160747026361	-0.21706	-4.104573281204925	-0.22917	-4.394350168785578	-0.29480999999999996	0.12432691623297022	-7.029028065672288	4.816529849156774
LmxM.07.1050.1_14_0.0821954484605087_297-316_1	LmxM.07.1050.1	0.11206	-2.3911453486214205	-0.074183	-1.6340566784779593	0.044346	-1.3764290099073646	0.027407666666666667	0.09426979428392392	-1.8005436790022482	0.5274473936052728
LmxM.07.1055.1_89_0.445427728613569_141-160_1	LmxM.07.1055.1	0.1538	-3.8927995828584105	0.067225	-1.7523835347636303	-0.03685	-1.3779655222816416	0.06139166666666666	0.09545876836798878	-2.341049546634561	1.3568320983851612
LmxM.07.1060.1_38_0.16957928802589_255-274_1	LmxM.07.1060.1	-0.26835	-6.981322531417542	-0.010529	-1.0988732164454633	0.046173	-1.5167966356989058	-0.07756866666666666	0.167636264162422	-3.1989974611873038	3.2822480404075582
LmxM.07.1060.1_38_0.16957928802589_258-277_1	LmxM.07.1060.1	0.094506	-2.3451172380214143	0.10655	-2.279556914922232	0.0049488	-1.0468584524729951	0.06866826666666667	0.05551029011105359	-1.8905108684722138	0.7313594111360067
LmxM.07.1060.1_38_0.18705501618123_286-305_1	LmxM.07.1060.1	0.015448	-1.132290110279065	0.094395	-1.8028844514683087	-0.03901	-1.3103930973467108	0.023611000000000004	0.06707607198547036	-1.4151892196980282	0.34736272548110736
LmxM.07.1060.1_52_0.18705501618123_279-298_1	LmxM.07.1060.1	0.25133	-5.562857504080461	0.027948	-1.2269117617110252	-0.24112	-4.218396885009369	0.012719333333333341	0.24657794881402786	-3.6693887169336183	2.219496304717205
LmxM.07.1060.1_52_0.272491909385113_415-434_1	LmxM.07.1060.1	0.13826	-2.9157070997756764	0.15539	-2.7132039973824944	0.078201	-1.7727961847654057	0.12395033333333333	0.04053529758535557	-2.467235760641192	0.6098660672857792
LmxM.07.1070.1_29_0.133863485752154_198-217_1	LmxM.07.1070.1	0.011959	-1.1160007702575607	0.010878	-1.0876383197061876	-0.21881	-3.694582739748116	-0.06532433333333333	0.13292358535765328	-1.9660739432372882	1.4969997000206121
LmxM.07.1070.1_33_0.235255135851557_350-369_1	LmxM.07.1070.1	0.017474	-1.156656066790609	0.053393	-1.4571932113066577	-0.27753	-4.55965582810007	-0.06888766666666667	0.18157990275449906	-2.3911683687324454	1.883967632387684
LmxM.07.1070.1_38_0.115970841616965_168-187_1	LmxM.07.1070.1	-0.030391	-1.3514388406683415	0.060006	-1.5817733440973718	0.18349	-3.738004708721792	0.071035	0.10736619426523415	-2.223738964495835	1.3164399165816942
LmxM.07.1070.1_43_0.235255135851557_349-368_1	LmxM.07.1070.1	-0.07539	-1.8805986668141892	-0.12495	-2.374067472540774	-0.062211	-1.5965315688344308	-0.08751700000000001	0.0330808649675307	-1.9503992360631315	0.39343946165670435
LmxM.07.1070.1_43_0.23923127899271_355-374_1	LmxM.07.1070.1	-0.18603	-3.4271685254942303	-0.28108	-4.4350580344395585	-0.17391	-2.799560934030298	-0.21367333333333335	0.05868958709458888	-3.5539291646546958	0.8250841690955244
LmxM.07.1070.1_52_0.131875414181577_188-207_1	LmxM.07.1070.1	-0.10647	-2.316161640880308	0.017839	-1.154759669815508	0.0072559	-1.061778956743594	-0.02712503333333333	0.06891820008461723	-1.5109000891464701	0.6989248731276001
LmxM.07.1080.1_14_0.386571315057608_968-987_1	LmxM.07.1080.1	0.08578	-2.0908582490605974	0.045809	-1.4009450578568243	-0.04861	-1.428717345927398	0.02765966666666667	0.06900881646813929	-1.6401735509482733	0.3905513382778457
LmxM.07.1080.1_14_0.386571315057608_969-988_1	LmxM.07.1080.1	-0.37452	-7.4340410260023635	0.0096774	-1.0719033648953769	0.042586	-1.3612273492421698	-0.10741886666666667	0.2319008528648684	-3.2890572467133032	3.5925749804153897
LmxM.07.1080.1_29_0.0262216924910608_72-53_0	LmxM.07.1080.1	0.011709	-1.1516472725510705	-0.09126	-2.2179202728113907	0.010332	-1.1103520206793458	-0.023073	0.05905568777857049	-1.4933065220139357	0.6278735066399557
LmxM.07.1080.1_33_0.231227651966627_585-566_0	LmxM.07.1080.1	0.00067364	-1.006677796626233	-0.1291	-2.500862849507171	0.030608	-1.3054995254840278	-0.032606119999999995	0.08489592531590194	-1.6043467238724773	0.7906513005438439
LmxM.07.1080.1_38_0.0659515295987286_162-181_1	LmxM.07.1080.1	-0.048666	-1.5346168352189322	0.17124	-3.1363025473370776	0.05816	-1.5893506323160742	0.06024466666666667	0.10996782068102166	-2.0867566716240282	0.9093452897859382
LmxM.07.1080.1_43_0.194278903456496_498-479_0	LmxM.07.1080.1	0.12106	-2.7737775714206587	0.029634	-1.2541482816278204	-0.21206	-3.992999742180298	-0.020455333333333336	0.1721160642860896	-2.6736418650762594	1.3721687944660557
LmxM.07.1090.1_29_0.409888357256778_508-527_1	LmxM.07.1090.1	-0.15693	-2.609103438188613	-0.062515	-1.459413224392789	0.076879	-1.6360731430696769	-0.047522	0.11762335931693159	-1.9015299352170263	0.61911015037499
LmxM.07.1090.1_33_0.255980861244019_325-306_0	LmxM.07.1090.1	0.015234	-1.1391055158162278	0.14512	-2.517453191685586	-0.14997	-2.460044172705956	0.003461333333333335	0.14789683494021544	-2.0388676267359234	0.7797453693674946
LmxM.07.1090.1_38_0.170653907496013_210-229_1	LmxM.07.1090.1	-0.076667	-1.9815880151576803	0.060412	-1.5953540578985224	0.00047326	-1.00392658376908	-0.00526058	0.0687191439928438	-1.526956218941761	0.49240650573146166
LmxM.07.1090.1_43_0.223285486443381_273-292_1	LmxM.07.1090.1	-0.060715	-1.6273108419009048	0.23552	-4.277743837343358	-0.13575	-2.4347069919191515	0.013018333333333335	0.19631048509525245	-2.779920557054472	1.358520544562206
LmxM.07.1090.1_43_0.223285486443381_276-295_1	LmxM.07.1090.1	0.066389	-1.831044815520173	-0.049447	-1.4339311010045512	-0.13678	-2.514235209580042	-0.039946	0.10191718398287897	-1.9264037087015886	0.5464286143979467
LmxM.07.1090.1_43_0.322966507177034_409-390_0	LmxM.07.1090.1	0.033601	-1.3423380458745244	0.064528	-1.6003760667382303	0.13763	-2.556554599922584	0.07858633333333333	0.05342036842191687	-1.8330895708451127	0.6396851891957199
LmxM.07.1100.1_29_0.376906318082789_337-356_1	LmxM.07.1100.1	-0.015372	-1.1767691249652856	0.12193	-2.5492738471047933	-0.010756	-1.105190771652671	0.031934	0.07797298811768086	-1.6104112479075834	0.813866143966096
LmxM.07.1100.1_43_0.339869281045752_315-296_0	LmxM.07.1100.1	-0.2243	-5.300334662003894	0.08305	-1.9321355355331427	0.20131	-4.420866204265371	0.02002	0.2196942277348224	-3.884445467267469	1.7469979233532626
LmxM.07.1100.1_57_0.484749455337691_438-457_1	LmxM.07.1100.1	-0.68232	-19.315050895446095	-0.50398	-10.51217715709591	-0.62348	-14.619920145396208	-0.60326	0.0908731269408069	-14.815716065979403	4.404701867915876
LmxM.07.1100.1_67_0.246187363834423_217-236_1	LmxM.07.1100.1	-0.70377	-19.850323033747497	-0.56658	-13.679395156122148	-0.47534	-11.42516180324972	-0.5818966666666667	0.1149826788404816	-14.984959997706454	4.36167514914356
LmxM.07.1100.1_81_0.429193899782135_384-403_1	LmxM.07.1100.1	0.22129	-4.410336211000808	0.30799	-5.467661094911317	0.21859	-3.6579550664965965	0.24929	0.05085361344093456	-4.51198412413624	0.9091249644596371
LmxM.07.1110.1_57_0.24058769513315_252-271_1	LmxM.07.1110.1	0.0096956	-1.1033917876414139	0.045167	-1.4492529683968243	-0.023634	-1.2291422060450619	0.010409533333333333	0.034406055802043534	-1.2605956540277667	0.17506278482556537
LmxM.07.1110.1_57_0.430670339761249_465-484_1	LmxM.07.1110.1	-0.20277	-3.6142442894156104	0.049535	-1.3856350306600171	-0.018956	-1.1419043897917596	-0.057397000000000004	0.13047120800007947	-2.0472612366224623	1.3625080080976455
LmxM.07.1120.1_43_0.263969171483622_267-286_1	LmxM.07.1120.1	-0.054229	-1.7098068233537413	0.1566	-3.22578770863884	0.053207	-1.5948746066182702	0.051859333333333334	0.10542096074468935	-2.176823046203617	0.9102458464004728
LmxM.07.1120.1_67_0.443159922928709_456-475_1	LmxM.07.1120.1	0.13599	-2.752427281296705	0.043607	-1.3656074683071606	0.20073	-3.5241182222224694	0.12677566666666665	0.07896573457097282	-2.547384323942112	1.093766030493975
LmxM.07.1130.1_29_0.459849797804737_789-808_1	LmxM.07.1130.1	0.111	-2.5411056885773355	-0.040116	-1.3744826134445638	0.18555	-3.6183135045557746	0.085478	0.11497745540757108	-2.511300602192558	1.1222123347909858
LmxM.07.1130.1_43_0.134026574234547_222-241_1	LmxM.07.1130.1	0.17329	-3.6242610138089297	-0.16341	-2.8174500723670026	-0.0016642	-1.0132730717739369	0.0027386000000000003	0.1683931738102231	-2.484994719316623	1.3368655241616194
LmxM.07.1130.1_43_0.358752166377816_628-609_0	LmxM.07.1130.1	0.21953	-5.786910326492292	0.10265	-2.1999777325783647	0.12142	-2.626281639063472	0.14786666666666667	0.06276785190950326	-3.5377232327113766	1.959480975231476
LmxM.07.1130.1_49_0.358752166377816_627-608_0	LmxM.07.1130.1	0.15333	-3.2749342220923037	0.18209	-3.2278136625380314	0.23896	-4.609570032062789	0.19146	0.0435771947238461	-3.7041059722310408	0.7845087376941188
LmxM.07.1130.1_52_0.282495667244367_494-475_0	LmxM.07.1130.1	0.30161	-9.529835719801554	0.082873	-1.9393659704434063	-0.026926	-1.2629847779779817	0.11918566666666668	0.16725110805113766	-4.244062156074314	4.590089814440297
LmxM.07.1130.1_52_0.340265742345465_582-601_1	LmxM.07.1130.1	-0.32042	-6.648219721051885	-0.12723	-2.2523565259060483	-0.043108	-1.364789826749508	-0.16358599999999998	0.14218581289284804	-3.4217886912358133	2.829193622568612
LmxM.07.1140.1_0_0.126177024482109_61-80_1	LmxM.07.1140.1	0.32576	-7.2520224944199425	0.18393	-3.0728954448423007	0.0042788	-1.031943172428685	0.17132293333333334	0.16111096823560256	-3.785620370563642	3.170698552018809
LmxM.07.1140.1_29_0.0847457627118644_51-32_0	LmxM.07.1140.1	0.12802	-2.4270055884477513	0.212	-3.5204051887584527	-0.073701	-1.606206013371103	0.08877299999999999	0.1468383826082268	-2.517872263525769	0.9603292067011203
LmxM.07.1140.1_38_0.182674199623352_90-109_1	LmxM.07.1140.1	0.046433	-1.5072915429493108	-0.22437	-3.964432391662128	0.11442	-2.3280653709401276	-0.021172333333333338	0.17922758394380406	-2.599929768517189	1.2509268466244299
LmxM.07.1140.1_38_0.182674199623352_94-113_1	LmxM.07.1140.1	-0.042673	-1.4510662860449437	0.24515	-4.653373231341544	0.013848	-1.1159695008581783	0.07210833333333334	0.152499900532208	-2.4068030060815553	1.9527879548556122
LmxM.07.1140.1_43_0.0847457627118644_54-35_0	LmxM.07.1140.1	0.34356	-9.94345198456403	-0.026779	-1.2306649430442849	0.11676	-2.31042529984188	0.14451366666666665	0.186722904969726	-4.494847409150065	4.749414645137273
LmxM.07.1140.1_43_0.182674199623352_91-110_1	LmxM.07.1140.1	0.083331	-2.1870434709096602	-0.0061839	-1.0545990529787093	0.23365	-5.364147188475662	0.10359903333333333	0.12119475969984565	-2.868596570788011	2.234152468836148
LmxM.07.1150.1_0_0.16850683491062_1275-1294_1	LmxM.07.1150.1	-0.42517	-10.361143588477427	-0.34352	-6.3105469601998285	-0.42179	-8.491426121786686	-0.39682666666666666	0.046195850823784315	-8.387705556821315	2.027289256112954
LmxM.07.1150.1_14_0.0718980021030494_537-556_1	LmxM.07.1150.1	-0.11144	-2.272290357638336	-0.16861	-2.7547623537969033	-0.12297	-2.2116249929165046	-0.13434000000000001	0.030233423557381	-2.412892568117248	0.2976176815810819
LmxM.07.1150.1_14_0.216614090431125_1644-1663_1	LmxM.07.1150.1	0.020828	-1.2380986274067847	-0.12866	-2.4751259137792068	0.043893	-1.4357252506441454	-0.021313	0.09367781147635762	-1.7163165972767123	0.664535743704797
LmxM.07.1150.1_19_0.140378548895899_1074-1055_0	LmxM.07.1150.1	-0.1718	-3.0196265933007047	-0.027407	-1.205992617139627	-0.16949	-2.6683085398960453	-0.12289900000000002	0.08270656305880447	-2.2979759167787925	0.9618610807596589
LmxM.07.1150.1_19_0.140378548895899_1075-1056_0	LmxM.07.1150.1	0.018262	-1.1561415432534727	0.020396	-1.146112908235735	-0.24321	-3.6660450858996594	-0.06818400000000001	0.15158071775789955	-1.9894331791296225	1.4519971617817902
LmxM.07.1150.1_29_0.0983175604626709_741-760_1	LmxM.07.1150.1	0.0006066	-1.0037529989755836	-0.054874	-1.327561984998317	0.1162	-1.7589603835026502	0.020644199999999998	0.0872794788556852	-1.3634251224921836	0.378878835360635
LmxM.07.1160.1_38_0.02710027100271_33-52_1	LmxM.07.1160.1	0.33689	-9.465900138770177	-0.17733	-3.100595413032924	-0.10036	-2.0323827877532574	0.019733333333333342	0.27734880319434113	-4.866292779852119	4.019024812732758
LmxM.07.1160.1_43_0.02710027100271_29-48_1	LmxM.07.1160.1	0.25789	-5.486489041663237	0.2912	-5.473226043111657	0.025887	-1.2188971615214848	0.19165900000000002	0.14452562407061248	-4.059537415432126	2.460075561011446
LmxM.07.1160.1_60_0.0494579945799458_63-82_1	LmxM.07.1160.1	-0.027573	-1.2777053603919777	-0.061871	-1.5761701524521146	0.029139	-1.262154053437061	-0.020101666666666667	0.045962709247098714	-1.372009855427051	0.17697889972542805
LmxM.07.1170.1_0_0.0840071877807727_183-202_1	LmxM.07.1170.1	0.18565	-4.404183200767597	0.38311	-10.014032387025189	0.078056	-1.8850680023635238	0.21560533333333334	0.15471741086682306	-5.434427863385437	4.161258047804036
LmxM.07.1170.1_0_0.0840071877807727_184-203_1	LmxM.07.1170.1	0.043742	-1.5363315115533935	0.33144	-8.098994970346771	0.17271	-3.6975370523330486	0.1826306666666667	0.14410534175155804	-4.444287844744404	3.3444529414869493
LmxM.07.1170.1_0_0.0853548966756514_185-204_1	LmxM.07.1170.1-LmxM.25.2460.1	0.14899	-3.4045345317973803	0.10535	-2.234730054909387	0.28516	-6.554900507466506	0.17983333333333337	0.09378908483044994	-4.064721698057758	2.2344694013698367
LmxM.07.1170.1_29_0.213387241689128_467-486_1	LmxM.07.1170.1-LmxM.36.0010.1-LmxM.25.2460.1-LmxM.30.3190.1	-0.030068	-1.2579385839218669	-0.20736	-2.9967604614267174	0.1352	-2.3648232666331213	-0.034076	0.17131516701098007	-2.206507437327235	0.8801552742436878
LmxM.07.1170.1_29_0.269991015274034_593-612_1	LmxM.07.1170.1-LmxM.36.0010.1-LmxM.25.2460.1-LmxM.30.3190.1	0.079603	-2.111969484557457	0.11655	-2.382543525310525	0.0054028	-1.0472161742848636	0.06718526666666667	0.05660455010697756	-1.8472430613842816	0.7059283553901555
LmxM.07.1170.1_38_0.027403414195867_55-74_1	LmxM.07.1170.1-LmxM.36.0010.1-LmxM.25.2460.1-LmxM.30.3190.1	-0.13252	-2.8725938718371284	0.068709	-1.7179469424764384	0.021761	-1.1985234478592992	-0.014016666666666663	0.10527729424872836	-1.9296880873909554	0.8568860370239498
LmxM.07.1170.1_43_0.0422282120395328_87-106_1	LmxM.07.1170.1-LmxM.36.0010.1-LmxM.25.2460.1-LmxM.30.3190.1	-0.083253	-2.336638983877378	-0.021117	-1.218695687028608	-0.019773	-1.2182256892683039	-0.041380999999999994	0.036268441819300695	-1.5911867867247633	0.6455805828122615
LmxM.07.1170.1_43_0.0422282120395328_90-109_1	LmxM.07.1170.1-LmxM.36.0010.1-LmxM.25.2460.1-LmxM.30.3190.1	0.025172	-1.286371043305261	0.10734	-2.325459803537702	-0.12446	-2.564554887890101	0.002684000000000006	0.11752485953193052	-2.0587952449110216	0.6795373244054314
LmxM.08.0010.1_0_0.179594106199611_639-658_1	LmxM.08.0010.1	-0.36742	-7.827952912929628	-0.25579	-4.037129714761912	-0.34258	-5.99539074674741	-0.32193	0.058609991469031966	-5.953491124812984	1.8957589017805805
LmxM.08.0010.1_14_0.342229635807617_1224-1243_1	LmxM.08.0010.1	-0.37469	-7.489817447761853	0.0030566	-1.021362109278406	-0.27086	-4.04444317182374	-0.21416446666666666	0.19515099558509388	-4.185207576288	3.2365243054335133
LmxM.08.0010.1_14_0.34473172087851_1236-1255_1	LmxM.08.0010.1	-0.022698	-1.226304056704251	-0.064293	-1.603003201511966	0.053399	-1.5266141380288014	-0.011197333333333332	0.059682918128500836	-1.4519737987483394	0.19913298724883033
LmxM.08.0010.1_14_0.394773422296358_1416-1435_1	LmxM.08.0010.1	0.080954	-2.020100506791225	-0.01957	-1.1668880809701263	-0.1948	-3.4487763653809327	-0.044472000000000005	0.13955339240591752	-2.211921651047428	1.1529744356101927
LmxM.08.0010.1_29_0.0136224631637476_43-62_1	LmxM.08.0010.1	0.025896	-1.3121115676622055	0.15597	-3.2599307586028057	0.06792	-1.7763500967703563	0.083262	0.06638029897492176	-2.1161308076784557	1.0173927947346757
LmxM.08.0010.1_29_0.167083680845149_594-613_1	LmxM.08.0010.1	-0.051741	-1.5032370244021187	0.015488	-1.1156881067579507	-0.068143	-1.5699888383527048	-0.034798666666666665	0.044314986565871066	-1.396304656504258	0.24530223635357415
LmxM.08.0020.1_0_0.165450121654501_131-150_1	LmxM.08.0020.1	0.14041	-3.2422120717117937	0.038451	-1.351549283121626	-0.059708	-1.5874850930841606	0.039717666666666665	0.10006501293825597	-2.060415482639194	1.030242112351943
LmxM.08.0020.1_0_0.165450121654501_132-151_1	LmxM.08.0020.1	-0.028539	-1.2950536899847835	-0.06593	-1.6169631990810405	0.048407	-1.4674895305079494	-0.015354	0.05829768915660379	-1.4598354731912577	0.16109118987922239
LmxM.08.0030.1_52_0.103395061728395_57-76_1	LmxM.08.0030.1	0.00036984	-1.0025095854430783	0.048232	-1.300800200544627	-0.11542	-1.8155749672002335	-0.022272719999999996	0.08414278589704051	-1.3729615843959797	0.4113080083617189
LmxM.08.0040.1_29_0.0391304347826087_33-14_0	LmxM.08.0040.1	0.19896	-5.718084583157952	0.016019	-1.160424107573561	0.06593	-1.810809259420121	0.09363633333333334	0.09456523172040204	-2.8964393167172116	2.4651595726557334
LmxM.08.0040.1_29_0.497101449275362_339-358_1	LmxM.08.0040.1	0.14651	-3.0246662330811294	0.13458	-2.503314731246125	-0.04861	-1.428717345927398	0.07749333333333334	0.10937147358124664	-2.3188994367515505	0.8137997070744426
LmxM.08.0040.1_57_0.497101449275362_336-355_1	LmxM.08.0040.1	0.050426	-1.5633648040567771	0.036782	-1.3272723460853983	0.21843	-4.405680771197349	0.10187933333333334	0.10116611640926687	-2.432105973779841	1.7132375850794626
LmxM.08.0040.1_67_0.227536231884058_146-165_1	LmxM.08.0040.1	0.077138	-1.9560620192479374	0.13237	-2.5449734834747972	0.069057	-1.712452055506203	0.09285499999999998	0.03445870077353468	-2.0711625194096457	0.4280292932263204
LmxM.08.0040.1_67_0.227536231884058_147-166_1	LmxM.08.0040.1	0.11031	-2.571141532368012	-0.0010099	-1.0081859484896687	0.30825	-7.064289829614512	0.13918336666666667	0.15663867630315106	-3.5478724368240644	3.143978530386857
LmxM.08.0040.1_67_0.227536231884058_148-167_1	LmxM.08.0040.1	0.20854	-4.249232299612795	-0.13556	-2.337149192499937	0.18642	-3.501557126369864	0.08646666666666665	0.19259855693471156	-3.3626462061608655	0.9635806322989132
LmxM.08.0050.1_38_0.175438596491228_34-53_1	LmxM.08.0050.1	-0.43785	-10.65947537540876	-0.049769	-1.4719648532227871	0.12322	-2.4891514759470383	-0.12146633333333334	0.28732432359675597	-4.873530568192861	5.0365201419704215
LmxM.08.0060.1_43_0.136200716845878_73-92_1	LmxM.08.0060.1	0.083711	-2.045604146112353	0.16264	-2.981981203144865	-0.1102	-2.2078209783647442	0.045383666666666655	0.1403999813402172	-2.4118021092073207	0.5004065592486567
LmxM.08.0060.1_46_0.136200716845878_69-88_1	LmxM.08.0060.1	0.21149	-4.676207993536785	0.092178	-1.914297981354972	-0.096059	-1.9720476610509716	0.069203	0.15505639238354543	-2.854184545314243	1.5781827653287879
LmxM.08.0060.1_52_0.184587813620072_93-112_1	LmxM.08.0060.1	-0.082856	-1.994177506417615	0.052949	-1.516466406017803	-0.057914	-1.5588522676066296	-0.029273666666666667	0.07229073956139426	-1.689832060014016	0.26442154484007413
LmxM.08.0060.1_57_0.313620071684588_171-190_1	LmxM.08.0060.1	0.017522	-1.1727955724447063	-0.067953	-1.5860983487331777	0.046562	-1.4198120556116136	-0.0012896666666666681	0.059530079861640814	-1.3929019922631658	0.20796131816759253
LmxM.08.0070.1_0_0.0417989417989418_75-94_1	LmxM.08.0070.1	-0.26098	-5.6980237852392825	-0.023859	-1.2121296111082513	0.093185	-2.031261885871575	-0.06388466666666666	0.18044321073493824	-2.9804717607397024	2.3888409690236934
LmxM.08.0070.1_29_0.0164021164021164_25-44_1	LmxM.08.0070.1	-0.069723	-1.6596724550451822	-0.10765	-1.8701182652045085	0.099436	-1.900712876123823	-0.025979000000000002	0.11025563931609121	-1.810167865457838	0.13122750843775596
LmxM.08.0070.1_43_0.00952380952380952_26-7_0	LmxM.08.0070.1	-0.099937	-2.094920257055163	-0.19876	-3.147764596283009	-0.035194	-1.2760273647543368	-0.111297	0.08237260642349493	-2.172904072697503	0.938302282102766
LmxM.08.0070.1_43_0.130687830687831_237-256_1	LmxM.08.0070.1	0.1493	-2.78139487964487	-0.11279	-1.9526514703912274	-0.0080701	-1.0593115299952993	0.009479966666666662	0.13192344619135496	-1.9311192933437988	0.8612435728476426
LmxM.08.0070.1_43_0.130687830687831_238-257_1	LmxM.08.0070.1	0.29005	-6.5189987225189645	0.1123	-2.0374080392618374	0.022346	-1.1753999450003716	0.14156533333333332	0.13623032960884052	-3.2439355689270584	2.8688488080856747
LmxM.08.0070.1_43_0.198941798941799_367-386_1	LmxM.08.0070.1	-0.12016	-2.246662464020176	-0.18411	-2.800063244189854	-0.047433	-1.3907329516741929	-0.11723433333333333	0.06838545332403181	-2.1458195532947406	0.7100562920172268
LmxM.08.0080.1_0_0.0369290573372206_69-88_1	LmxM.08.0080.1	0.033783	-1.2924010001189565	-0.1657	-2.474163641259322	-0.34419	-5.459512411821818	-0.1587023333333333	0.18908363939361156	-3.0753590177333656	2.1476222409693886
LmxM.08.0080.1_14_0.0369290573372206_68-87_1	LmxM.08.0080.1	-0.23102	-4.45049445076463	-0.097749	-1.8979681241120583	-0.10008	-1.9461879967964564	-0.14294966666666667	0.0762800504741137	-2.7648835238910485	1.4599809713236458
LmxM.08.0080.1_29_0.0709426627793975_149-130_0	LmxM.08.0080.1	-0.16984	-3.254688652305225	0.088907	-1.8797489323636793	-0.22614	-3.7549278981901604	-0.10235766666666667	0.16801503514963576	-2.963121827619688	0.970995596494867
LmxM.08.0080.1_29_0.188532555879495_384-403_1	LmxM.08.0080.1	0.20249	-4.229206466897908	-0.41136	-7.0592592180995615	-0.053072	-1.4566387413976871	-0.087314	0.30835424684605856	-4.248368142131718	2.80135938944615
LmxM.08.0080.1_38_0.10689990281827_216-235_1	LmxM.08.0080.1	-0.26317	-5.08907089938066	-0.035834	-1.294628931700768	0.22021	-4.09155290312923	-0.02626466666666667	0.24183203924487204	-3.4917509114035528	1.9670458264822352
LmxM.08.0080.1_43_0.0573372206025267_110-129_1	LmxM.08.0080.1	-0.044424	-1.4902089104056804	0.19756	-3.6727265359995016	0.12682	-2.5553668543807597	0.09331866666666666	0.12442193763695103	-2.5727674335953137	1.091362855160773
LmxM.08.0090.1_14_0.208112874779541_714-695_0	LmxM.08.0090.1	-0.25182	-6.190206923731433	-0.14683	-2.873862351816464	-0.27436	-5.900298137552672	-0.22433666666666663	0.0680622908322467	-4.988122471033523	1.8367317890371775
LmxM.08.0090.1_29_0.00646678424456202_18-37_1	LmxM.08.0090.1	0.12017	-2.608575400761771	0.057826	-1.5174986248503932	0.064098	-1.6162995777549614	0.08069799999999999	0.03432730085515026	-1.9141245344557085	0.6034375786762398
LmxM.08.0090.1_29_0.121987066431511_408-427_1	LmxM.08.0090.1	-0.048416	-1.5747082853304446	0.081481	-1.859608732034044	-0.12359	-2.486076763393285	-0.030175000000000004	0.10374526167975094	-1.9734645935859245	0.4662300865548419
LmxM.08.0090.1_33_0.208112874779541_711-692_0	LmxM.08.0090.1	-0.19891	-4.515034909124591	-0.27709	-5.1659198737802345	-0.084579	-1.9188731107525667	-0.18685966666666665	0.09681957023419044	-3.866609297885797	1.717896970224034
LmxM.08.0090.1_33_0.364197530864198_1246-1227_0	LmxM.08.0090.1	-0.044833	-1.517911719261057	-0.2164	-3.9506480408647087	0.04783	-1.4762132519338687	-0.07113433333333334	0.13406413885276455	-2.3149243373532116	1.4167317022698354
LmxM.08.0090.1_38_0.00646678424456202_15-34_1	LmxM.08.0090.1	-0.11451	-2.645110075827147	0.095529	-2.0906124339474603	-0.015235	-1.1411405218645745	-0.011405333333333332	0.10507185703285792	-1.9589543438797274	0.7605797093808165
LmxM.08.0100.1_0_0.186578171091445_249-268_1	LmxM.08.0100.1	-0.38551	-8.809193509522862	-0.4936	-9.291594841870536	-0.399	-7.567899198284662	-0.4260366666666667	0.05889904951128949	-8.556229183226021	0.8892552393510769
LmxM.08.0100.1_29_0.146755162241888_195-214_1	LmxM.08.0100.1	0.085777	-2.135864975952092	0.070826	-1.6969335444036555	0.35663	-8.164542836393629	0.17107766666666668	0.16086682195012536	-3.9991137855831256	3.614037158553072
LmxM.08.0100.1_52_0.186578171091445_245-264_1	LmxM.08.0100.1	-0.39742	-9.546569024594133	-0.39278	-7.016268027429914	-0.33252	-6.3602899508095785	-0.37423999999999996	0.03620498860654428	-7.641042334277874	1.6825132346826732
LmxM.08.0100.1_67_0.496312684365782_666-685_1	LmxM.08.0100.1	0.15759	-3.888071289858393	0.069633	-1.809847887718094	-0.050203	-1.5196480086014805	0.05900666666666667	0.10430326903953363	-2.405855728725989	1.2918112167445788
LmxM.08.0100.1_81_0.496312684365782_665-684_1	LmxM.08.0100.1	-0.19155	-3.972472227042208	0.2124	-3.973083821655021	-0.027668	-1.2571452423612768	-0.0022726666666666646	0.20316887763959648	-3.067567097019502	1.567871347521884
LmxM.08.0110.1_14_0.12008281573499_222-241_1	LmxM.08.0110.1	0.11946	-2.86647855895777	-0.085384	-1.9272438467706055	0.067103	-1.7427914020845696	0.03372633333333333	0.10642258920141594	-2.1788379359376484	0.602613388424361
LmxM.08.0110.1_29_0.379399585921325_723-742_1	LmxM.08.0110.1	0.11376	-2.736955976231327	0.0075608	-1.0681172862499089	-0.090337	-2.059970100566608	0.010327933333333336	0.10207663357700103	-1.9550144543492813	0.8393553532618925
LmxM.08.0110.1_38_0.0688405797101449_130-149_1	LmxM.08.0110.1	-0.21412	-3.8323029567411835	-0.29897	-4.604051010665688	-0.24894	-4.037034978245419	-0.25401	0.042651603721313935	-4.15779631521743	0.399795247676252
LmxM.08.0110.1_38_0.194616977225673_369-388_1	LmxM.08.0110.1	-0.19308	-3.363033465002599	0.29748	-5.212179748382092	0.24845	-4.568255104950697	0.11761666666666666	0.2701856754776858	-4.381156106111796	0.9386639552358116
LmxM.08.0110.1_38_0.199275362318841_381-400_1	LmxM.08.0110.1	-0.21125	-4.376889791818841	0.16152	-3.133261318555313	-0.16866	-3.0127402634280656	-0.07279666666666666	0.20403848223639906	-3.507630457934073	0.7552086952237699
LmxM.08.0110.1_43_0.0874741200828157_159-178_1	LmxM.08.0110.1	-0.058228	-1.6718482892075908	0.078684	-1.8403139857709099	-0.033391	-1.3228625424864067	-0.004311666666666665	0.07294127539557649	-1.611674939154969	0.26392162299008465
LmxM.08.0130.1_0_0.169124024284475_590-571_0	LmxM.08.0130.1	0.028189	-1.3489377434513	0.14394	-3.0741099266852743	-0.098724	-2.178920055898203	0.02446833333333333	0.12137477804030512	-2.200655908678259	0.8627914585362598
LmxM.08.0130.1_19_0.169124024284475_589-570_0	LmxM.08.0130.1	-0.15726	-3.847299964678793	-0.066596	-1.7487426436888729	-0.094231	-2.1763093267853395	-0.106029	0.04646918147546824	-2.5907839783843354	1.1089759397677115
LmxM.08.0130.1_29_0.0766117374963862_261-280_1	LmxM.08.0130.1	0.095994	-2.0861949089687184	0.031345	-1.2378264021753098	0.11849	-2.218121639038067	0.08194299999999999	0.045239758034277766	-1.8473809833940316	0.5319950715375531
LmxM.08.0130.1_29_0.102630818155536_351-370_1	LmxM.08.0130.1	-0.10133	-2.191913198931251	-0.17162	-2.8267343815060006	-0.15877	-2.7183219255204514	-0.14390666666666665	0.037428064782103455	-2.578989835319234	0.3395726092918582
LmxM.08.0130.1_38_0.0193697600462561_63-82_1	LmxM.08.0130.1	0.10847	-2.1916495497255357	-0.18164	-2.8269391047651387	-0.17639	-2.7294734496544932	-0.08318666666666667	0.1660002982929047	-2.5826873680483895	0.3421371362488433
LmxM.08.0130.1_38_0.0219716681121711_72-91_1	LmxM.08.0130.1	0.051278	-1.4811184543759297	0.096442	-1.8646437544283934	-0.049376	-1.394672560011533	0.03278133333333333	0.07464795569426756	-1.5801449229386186	0.25014578150030936
LmxM.08.0135.1_33_0.313993174061433_558-539_0	LmxM.08.0135.1	-0.26652	-4.6853104340953715	-0.16128	-2.529814057676322	-0.0082426	-1.0609961449293688	-0.1453475333333333	0.12987373274936442	-2.758706878900354	1.8229666643603606
LmxM.08.0135.1_52_0.36518771331058_645-626_0	LmxM.08.0135.1	0.14416	-2.7300476528345454	-0.046763	-1.3596715272833675	0.0049626	-1.0366708926609514	0.03411986666666667	0.09874465875100959	-1.7087966909262882	0.8990536679701198
LmxM.08.0135.1_57_0.352104664391354_611-630_1	LmxM.08.0135.1	-0.1661	-3.822309230940393	-0.10808	-2.249266595030334	0.11723	-2.4719208315874837	-0.05231666666666666	0.1496700846306079	-2.8478322191860705	0.851233112662118
LmxM.08.0135.1_57_0.352104664391354_615-634_1	LmxM.08.0135.1	0.082554	-1.9345048915444545	-0.015376	-1.1192564938629772	-0.0087509	-1.0692974767440584	0.019475700000000002	0.054727752883432006	-1.3743529540504966	0.4857485158562486
LmxM.08.0135.1_57_0.352104664391354_616-635_1	LmxM.08.0135.1	-0.30592	-6.401162232225107	-0.095353	-1.8597658107869817	0.056544	-1.516714071191906	-0.11490966666666667	0.18202166143713042	-3.259214038067998	2.726407886777974
LmxM.08.0135.1_57_0.389647326507395_681-700_1	LmxM.08.0135.1	-0.16784	-3.3220002314428356	0.1293	-2.412876998841821	0.13482	-2.5167099430905875	0.032093333333333335	0.17316934178235285	-2.750529057791748	0.49762415216049904
LmxM.08.0140.1_0_0.189003436426117_709-728_1	LmxM.08.0140.1	0.059995	-1.808533363722796	0.13205	-2.710462955375932	0.0042536	-1.0401378712755391	0.06543286666666666	0.06407150504439031	-1.8530447301247557	0.8360516837779667
LmxM.08.0140.1_14_0.109701295268306_405-424_1	LmxM.08.0140.1	-0.01285	-1.1240910042806207	0.16541	-2.952534201492555	0.16037	-3.017989571981413	0.10431000000000001	0.10149482548386396	-2.3648715925848633	1.0750457909391231
LmxM.08.0140.1_19_0.143801215966164_537-556_1	LmxM.08.0140.1	-0.1521	-2.991128787767855	-0.064545	-1.6113982444186115	-0.12657	-2.369512517177151	-0.11440500000000002	0.04502732420430954	-2.324013183121206	0.6909896780070963
LmxM.08.0140.1_29_0.109701295268306_408-427_1	LmxM.08.0140.1	0.17266	-2.9663366720945814	0.13955	-2.1807503813866758	-0.114	-1.9161480719936521	0.06607	0.1568214644109664	-2.3544117084916363	0.5462075762422007
LmxM.08.0140.1_29_0.109701295268306_411-430_1	LmxM.08.0140.1	-0.17135	-2.8468328328749006	0.4178	-7.726050203339011	-0.023504	-1.1664346589161023	0.07431533333333333	0.3065141058831279	-3.913105898376672	3.407321926428375
LmxM.08.0140.1_29_0.177108115252445_665-684_1	LmxM.08.0140.1	-0.077106	-2.2042928887366595	0.051495	-1.5924362310505695	0.090469	-2.280327637767958	0.021619333333333334	0.08769128662719765	-2.025685585851729	0.3771260708858232
LmxM.08.0150.1_0_0.128909229595728_165-184_1	LmxM.08.0150.1	-0.16987	-3.225247934412533	-0.030086	-1.2433489997594065	0.0033195	-1.02514474133758	-0.06554549999999999	0.09187863099083486	-1.8312472251698397	1.2121599554618208
LmxM.08.0150.1_38_0.188405797101449_241-260_1	LmxM.08.0150.1	0.077786	-1.9245577326331031	-0.24378	-3.692548158712676	-0.021595	-1.1703257656486252	-0.06252966666666666	0.16464479430074105	-2.262477218998135	1.2946210389404853
LmxM.08.0150.1_43_0.194508009153318_263-244_0	LmxM.08.0150.1	0.18917	-4.227637967223811	0.12472	-2.414568218824357	0.23057	-4.508419823265224	0.18148666666666666	0.05334164258188281	-3.716875336437797	1.1365352982246022
LmxM.08.0150.1_43_0.331807780320366_439-420_0	LmxM.08.0150.1	-0.22827	-3.3888540656721236	-0.061915	-1.4323727824850436	0.10943	-1.9396426604784094	-0.060251666666666676	0.16885614441983843	-2.253623169545192	1.015328800399515
LmxM.08.0150.1_57_0.424103737604882_551-570_1	LmxM.08.0150.1	0.22437	-5.195378068363247	0.18738	-3.454079062744251	0.20678	-4.064627759488942	0.20617666666666667	0.01850237912629978	-4.23802829686548	0.8835051593025819
LmxM.08.0150.1_63_0.331807780320366_445-426_0	LmxM.08.0150.1	-0.1726	-3.03716524255951	-0.070273	-1.5585122709536847	-0.1916	-2.992046744414704	-0.14482433333333333	0.06525853182790227	-2.5292414193092996	0.8409787329767167
LmxM.08.0160.1_19_0.13447782546495_91-110_1	LmxM.08.0160.1	0.31035	-5.133957700786765	0.073414	-1.4971154445695687	0.018073	-1.1054701255070192	0.13394566666666666	0.15525631447491384	-2.5788477569544512	2.221437965100304
LmxM.08.0160.1_38_0.0271816881258941_13-32_1	LmxM.08.0160.1	0.19496	-5.404702589930355	0.10936	-2.504460370331202	-0.014887	-1.1526412263607009	0.09647766666666667	0.10551495977506381	-3.0206013955407527	2.1725118246671826
LmxM.08.0160.1_38_0.0271816881258941_45291_1	LmxM.08.0160.1	0.19744	-5.110791267905087	0.004789	-1.0426321322600756	0.14667	-3.12858528196998	0.11629966666666665	0.09985173914526142	-3.0940028940450475	2.0343000379489093
LmxM.08.0160.1_43_0.0972818311874106_71-52_0	LmxM.08.0160.1	-0.10088	-2.109850632362119	-0.12013	-2.189937003306642	0.087079	-1.8717541176331949	-0.04464366666666666	0.11448050624596894	-2.057180584433985	0.16550132218636324
LmxM.08.0160.1_43_0.473533619456366_322-341_1	LmxM.08.0160.1	0.14697	-3.241393219323895	-0.00095072	-1.0079538224837674	-0.19709	-3.5493667414122134	-0.01702357333333333	0.17259221697604482	-2.599571261073292	1.3869558304767966
LmxM.08.0160.1_52_0.383404864091559_265-284_1	LmxM.08.0160.1	0.083772	-1.9760719017995794	-0.14572	-2.540937758575471	0.21253	-3.8360891280083074	0.050193999999999996	0.18147004487793572	-2.7843662627944528	0.953603218297852
LmxM.08.0170.1_0_0.159766454352442_295-314_1	LmxM.08.0170.1	-0.1185	-2.411111022446171	-0.088442	-1.8296595622058751	-0.11426	-2.1785281452219003	-0.10706733333333333	0.016268733243044252	-2.1397662432913154	0.29265733193420995
LmxM.08.0170.1_0_0.159766454352442_296-315_1	LmxM.08.0170.1	0.25763	-6.17574211819109	0.35883	-7.320958929423021	0.062056	-1.564132487699441	0.226172	0.15086718030108467	-5.020277845104517	3.0473900201346984
LmxM.08.0170.1_29_0.0451167728237792_78-97_1	LmxM.08.0170.1	0.019373	-1.226371566843027	-0.029993	-1.2882372835260365	0.15022	-3.3781192635611075	0.046533333333333336	0.09312595837001267	-1.9642427046433903	1.2248436776249976
LmxM.08.0170.1_29_0.0451167728237792_79-98_1	LmxM.08.0170.1	0.049526	-1.5755250284687037	0.11581	-2.3846515072305534	0.088892	-2.0292582324705997	0.08474266666666667	0.03333623987994647	-1.996478256056619	0.40555802272752955
LmxM.08.0170.1_38_0.129511677282378_240-259_1	LmxM.08.0170.1	-0.14016	-2.671521956764686	0.1524	-2.7465092604436414	0.07173	-1.6823671365301553	0.02799	0.15110502671982823	-2.3667994512461608	0.5939204231198755
LmxM.08.0170.1_38_0.129511677282378_241-260_1	LmxM.08.0170.1	0.13473	-2.6354858369524057	0.2219	-3.712097501929817	0.03037	-1.2517414455354154	0.129	0.09589348205170149	-2.5331082614725458	1.2333689054901633
LmxM.08.0180.1_19_0.193220338983051_175-156_0	LmxM.08.0180.1	-0.046643	-1.5257830709327167	-0.30046	-5.440843019000225	-0.26742	-4.961013255001656	-0.20484099999999997	0.1379958905293922	-3.9758797816448657	2.1353663782795214
LmxM.08.0180.1_29_0.384180790960452_331-350_1	LmxM.08.0180.1	-0.28601	-6.500593396736105	-0.14286	-2.5744891329677233	-0.27466	-4.875565983008768	-0.23451	0.0795738493476343	-4.650216170904199	1.9727292201051667
LmxM.08.0180.1_29_0.384180790960452_332-351_1	LmxM.08.0180.1	-0.047209	-1.4740073325800613	0.0076265	-1.0582296010786834	0.054532	-1.5134977354625243	0.004983166666666666	0.05092198129082698	-1.348578223040423	0.252223342865536
LmxM.08.0180.1_52_0.384180790960452_336-355_1	LmxM.08.0180.1	0.00056789	-1.0041870001262765	-0.21419	-2.9768610617379676	-0.030096	-1.213534113821447	-0.08123937	0.11615494415017683	-1.73152739189523	1.0835582658242746
LmxM.08.0180.1_57_0.384180790960452_337-356_1	LmxM.08.0180.1	-0.13295	-2.6234339970986937	-0.13306	-2.4317460340632584	0.13809	-2.567545089855421	-0.04264000000000001	0.15651678088946244	-2.540908373672458	0.09858095546264199
LmxM.08.0180.1_57_0.401129943502825_349-368_1	LmxM.08.0180.1	-0.10536	-2.2846091349551685	-0.22267	-3.5765272450699874	-0.034279	-1.2885896752026718	-0.12076966666666666	0.09513614239779399	-2.383242018409276	1.1471533965326708
LmxM.08.0190.1_14_0.0875_260-241_0	LmxM.08.0190.1	-0.015076	-1.1507500960329342	0.016829	-1.150525889053174	0.013915	-1.1244998547852154	0.005222666666666667	0.017639437358751932	-1.1419252799571078	0.015091277249072088
LmxM.08.0190.1_40_0.454166666666667_1311-1292_0	LmxM.08.0190.1	0.076792	-2.0537871809602053	-0.098779	-2.134027357501208	-0.02037	-1.198357904739859	-0.014119000000000001	0.0879522612614366	-1.795390814400424	0.5185998870961632
LmxM.08.0190.1_43_0.0409722222222222_108-127_1	LmxM.08.0190.1	0.10963	-2.1045670766120366	0.30708	-4.705005852768661	-0.059489	-1.41799902349775	0.11907366666666667	0.1834668773112284	-2.742523984292816	1.733881551883409
LmxM.08.0190.1_43_0.0409722222222222_109-128_1	LmxM.08.0190.1	0.25393	-5.488171711469236	0.13718	-2.4171087719126	0.047016	-1.3977483785281917	0.14604199999999998	0.10374127496806658	-3.1010096206366757	2.1292442412347308
LmxM.08.0190.1_43_0.0815972222222222_230-249_1	LmxM.08.0190.1	-0.018434	-1.1632323776596318	0.26427	-4.791417817257076	-0.021523	-1.1748135511321514	0.07477099999999999	0.16411821571964522	-2.3764879153496197	2.091398659806355
LmxM.08.0190.1_43_0.183333333333333_539-520_0	LmxM.08.0190.1	-0.12877	-2.6741899350391836	-0.24869	-4.253821404001864	0.1275	-2.4224353384238357	-0.08332	0.19216921163391393	-3.1168155591549613	0.9926891822928534
LmxM.08.0200.1_0_0.0794633642930857_147-166_1	LmxM.08.0200.1	-0.04857	-1.5072915429493108	-0.071474	-1.6844986895203917	0.078249	-1.7959544641572946	-0.013931666666666667	0.08064803025699593	-1.6625815655423324	0.1455741761532034
LmxM.08.0200.1_19_0.0340557275541796_70-51_0	LmxM.08.0200.1	0.18835	-3.8852118895009875	0.017205	-1.1381208407419487	-0.098123	-1.9752207743437478	0.035810666666666664	0.14413994261249494	-2.3328511681955613	1.4080312253277487
LmxM.08.0200.1_38_0.163054695562436_312-331_1	LmxM.08.0200.1	0.035566	-1.3291922882445115	0.36388	-7.130304806790218	0.070178	-1.6022145586390804	0.15654133333333334	0.18039259867670107	-3.3539038845579365	3.2733069263529924
LmxM.08.0200.1_43_0.0964912280701754_180-199_1	LmxM.08.0200.1	-0.074455	-2.0884633364241587	0.15198	-3.316441871413358	0.24915	-6.560200292694092	0.10889166666666668	0.1660496984590256	-3.9883685001772036	2.3103510333603055
LmxM.08.0200.1_43_0.253869969040248_499-480_0	LmxM.08.0200.1	-0.037851	-1.4145720647650477	-0.11926	-2.214233530947961	0.079549	-1.8155749672002335	-0.025854000000000002	0.09994598854881571	-1.8147935209710806	0.3998313058254798
LmxM.08.0200.1_43_0.27141382868937_522-541_1	LmxM.08.0200.1	-0.016278	-1.1715926383426405	0.012202	-1.1078312731148912	-0.022238	-1.201108383076279	-0.008771333333333334	0.018406274292570274	-1.1601774315112703	0.04767478391077857
LmxM.08.0210.1_14_0.205276705276705_312-331_1	LmxM.08.0210.1	-0.63368	-12.91086636553313	-0.61857	-10.199774375837515	-0.64796	-10.851763814688915	-0.6334033333333333	0.014696953198991067	-11.32080151868652	1.4150979541983795
LmxM.08.0210.1_33_0.343629343629344_540-521_0	LmxM.08.0210.1	-0.0049997	-1.0513961624682073	-0.015598	-1.1361217952422147	0.046119	-1.4750497104724367	0.0085071	0.03300109478380983	-1.2208558893942862	0.22417734546107035
LmxM.08.0210.1_38_0.141570141570142_217-236_1	LmxM.08.0210.1	-0.043809	-1.4124199411086995	-0.18298	-2.8387598219326167	-0.29299	-4.637989153467261	-0.17325966666666667	0.1248745624630306	-2.963056305502859	1.616372914212498
LmxM.08.0210.1_43_0.0411840411840412_60-79_1	LmxM.08.0210.1	-0.18472	-3.242075564034148	-0.12043	-2.068537807526822	-0.091759	-1.882193269134309	-0.13230299999999998	0.04760423276348438	-2.397602213565093	0.7372465676329075
LmxM.08.0210.1_43_0.187902187902188_285-304_1	LmxM.08.0210.1	-0.38469	-7.933366012962252	0.16252	-2.73493762914326	-0.093465	-1.866852114466029	-0.10521166666666666	0.2737940542786372	-4.178385252190513	3.280747399682355
LmxM.08.0210.1_52_0.292149292149292_447-466_1	LmxM.08.0210.1	-0.20842	-3.669271813645452	0.044173	-1.331731983068287	-0.052302	-1.4103860625774454	-0.072183	0.1274646873961569	-2.1371299530970616	1.3274564500161092
LmxM.08.0220.1_14_0.300126502213789_945-964_1	LmxM.08.0220.1	-0.1602	-3.8294493252006303	-0.092741	-2.1002922563010222	0.014271	-1.1420954199851912	-0.07955666666666668	0.08797955696827153	-2.3572790004956143	1.361983624346479
LmxM.08.0220.1_33_0.14326375711575_462-443_0	LmxM.08.0220.1	-0.12337	-2.5026604885671024	-0.071418	-1.6492719401738518	-0.092117	-1.89925912165837	-0.09563499999999998	0.026154059321642595	-2.017063850133108	0.4387214026810636
LmxM.08.0220.1_34_0.14326375711575_459-440_0	LmxM.08.0220.1	-0.17277	-3.2337729261627004	-0.15623	-2.5578282704827107	-0.25262	-4.056851317417549	-0.19387333333333334	0.051543874838173874	-3.282817504687653	0.7507140279909983
LmxM.08.0220.1_43_0.301075268817204_948-967_1	LmxM.08.0220.1	-0.15219	-3.311563582969989	0.34886	-8.359105180240498	0.28521	-6.331655727137046	0.16062666666666667	0.2727701061944533	-6.000774830115844	2.5399863523362076
LmxM.08.0220.1_43_0.304870335230867_958-977_1	LmxM.08.0220.1	-0.33203	-7.525576209648337	-0.17736	-3.213557533788137	-0.10134	-2.0527093854856377	-0.20357666666666666	0.11755830142245732	-4.263947709640704	2.8836708307122825
LmxM.08.0220.1_43_0.304870335230867_959-978_1	LmxM.08.0220.1	-0.18384	-4.047708186649116	-0.24589	-4.6436398017472875	-0.13675	-2.788853202803103	-0.18882666666666667	0.05474061593856369	-3.826733730399835	0.9469322122737893
LmxM.08.0230.1_29_0.134480560866794_204-223_1	LmxM.08.0230.1	-0.26513	-4.515694788860236	0.22665	-3.657117613360823	0.06132	-1.5070864958419932	0.007613333333333337	0.2502502679985245	-3.226632966021017	1.5498124850771442
LmxM.08.0230.1_29_0.142128744423199_219-238_1	LmxM.08.0230.1	-0.13174	-2.703398110100917	-0.0085919	-1.0644618018915086	0.11726	-2.338243104657598	-0.007690633333333335	0.12450244660729898	-2.0353676722166743	0.8604232686730283
LmxM.08.0230.1_29_0.149139579349904_241-222_0	LmxM.08.0230.1	-0.087929	-2.0957216995212287	0.17216	-3.257169381103618	-0.057941	-1.5513485034088177	0.008763333333333338	0.1422978321842372	-2.301413194677888	0.8713139273991328
LmxM.08.0230.1_38_0.0121096239643085_13-32_1	LmxM.08.0230.1	0.025544	-1.2404827918486658	-0.15161	-2.5701987400474824	-0.1372	-2.402084634984895	-0.08775533333333334	0.09838427834432355	-2.0709220556270145	0.7240770789072065
LmxM.08.0230.1_52_0.134480560866794_200-219_1	LmxM.08.0230.1	0.27532	-7.507586041577101	0.30503	-7.0830434287824025	-0.055236	-1.5788828277766618	0.17503800000000003	0.19997564184670094	-5.3898374327120555	3.3072027996750286
LmxM.08.0230.1_52_0.142128744423199_212-231_1	LmxM.08.0230.1	-0.1633	-2.603393300934021	-0.029679	-1.1882955265963075	0.1165	-1.9453543131656303	-0.025493000000000002	0.13994696119244604	-1.9123477135653195	0.7081260512414219
LmxM.08.0240.1_52_0.179974651457541_134-153_1	LmxM.08.0240.1	0.12132	-2.894418462550109	-0.34038	-6.798346066691152	-0.070314	-1.7583745591203372	-0.096458	0.23195765573052338	-3.8170463627871993	2.643626274836013
LmxM.08.0250.1_14_0.307017543859649_111-92_0	LmxM.08.0250.1	-0.062158	-1.7211778402729128	-0.02435	-1.1995833738716146	-0.0090158	-1.0753953544453554	-0.031841266666666666	0.02735164825770713	-1.3320521895299609	0.3426656462090248
LmxM.08.0250.1_38_0.116959064327485_37-56_1	LmxM.08.0250.1	-0.030455	-1.3140831680259286	0.065011	-1.6224164390738298	0.06854	-1.6877948895120738	0.03436533333333334	0.056163779879325554	-1.5414314988706108	0.19958465146103735
LmxM.08.0260.1_38_0.0144267274107821_45291_1	LmxM.08.0260.1	0.16538	-3.2872756922647217	0.085049	-1.739849054878369	0.22104	-4.186839827074421	0.15715633333333334	0.06836745965979234	-3.071321524739171	1.237706795512127
LmxM.08.0260.1_43_0.110098709187547_138-157_1	LmxM.08.0260.1	-0.28677	-5.819210517814128	-0.024261	-1.1930045598899084	0.27376	-5.2636808780327	-0.012423666666666666	0.2804524238981245	-4.091965318578912	2.5258925957932106
LmxM.08.0260.1_60_0.173880030372058_218-237_1	LmxM.08.0260.1	-0.15356	-3.7024869115124446	0.33097	-8.044995560000434	0.10755	-2.4038395901369056	0.09498666666666666	0.2425091920594626	-4.717107353883262	2.9542767559318635
LmxM.08.0270.1_33_0.23621103117506_594-575_0	LmxM.08.0270.1	0.07883	-1.8076240097759397	0.17735	-2.95969949373885	0.36196	-6.64557401918472	0.20604666666666668	0.14372986200972063	-3.80429917423317	2.527142959668672
LmxM.08.0270.1_33_0.23621103117506_595-576_0	LmxM.08.0270.1	0.45156	-10.279440641585905	0.3654	-6.218934101564037	-0.26124	-3.7505716497444523	0.18524	0.3890554962984073	-6.7496487976314645	3.2966310294941508
LmxM.08.0270.1_33_0.33013589128697_819-838_1	LmxM.08.0270.1	-0.031529	-1.2944873733920708	-0.090575	-1.8475647398560393	-0.012414	-1.1002334883880904	-0.044839333333333335	0.040745051360052714	-1.4140952005454002	0.3877570426084073
LmxM.08.0270.1_33_0.33013589128697_822-841_1	LmxM.08.0270.1	-0.010734	-1.1123156516569401	-0.13756	-2.498578180024675	0.18869	-3.698379578547078	0.013465333333333338	0.1644657150452134	-2.436424470076231	1.2941518346916936
LmxM.08.0270.1_43_0.0519584332533973_123-142_1	LmxM.08.0270.1	0.13272	-3.081906914327288	0.012412	-1.1119102390543718	-0.075491	-1.824080727703738	0.02321366666666667	0.10452493545720722	-2.005965960361799	0.9975136107045827
LmxM.08.0270.1_43_0.0519584332533973_126-145_1	LmxM.08.0270.1	0.064743	-1.824898289491504	-0.090225	-1.9278475399826651	-0.011283	-1.1005737568679193	-0.012255000000000002	0.0774885723445722	-1.6177731954473629	0.4508559431729182
LmxM.08.0280.1_14_0.230971128608924_268-249_0	LmxM.08.0280.1	-0.27728	-7.0632282793174594	-0.25421	-4.940932736321152	-0.40168	-9.42516180324972	-0.3110566666666667	0.0793252647857751	-7.14310760629611	2.2431814708869826
LmxM.08.0280.1_33_0.280839895013123_324-305_0	LmxM.08.0280.1	-0.36044	-7.947185715479685	-0.30582	-5.467597254610362	-0.31212	-5.843525716850089	-0.3261266666666667	0.029882706258525734	-6.419436228980046	1.3363549013287663
LmxM.08.0280.1_33_0.280839895013123_325-306_0	LmxM.08.0280.1	-0.71696	-19.638162768659623	-0.54619	-12.07682483032864	-0.5959	-13.486967755612671	-0.6196833333333333	0.08783412453786592	-15.067318451533644	4.020769714368667
LmxM.08.0280.1_33_0.280839895013123_326-307_0	LmxM.08.0280.1	-0.26009	-5.051746039024711	-0.74691	-16.683018553393293	-0.42073	-7.731436254759415	-0.47591	0.24805655081049563	-9.82206694905914	6.090950467770823
LmxM.08.0280.1_38_0.0586176727909011_64-83_1	LmxM.08.0280.1	-0.078795	-1.9280671274338048	0.10881	-2.106740315487655	0.065061	-1.6236162557520715	0.031692	0.09815307752179755	-1.886141232891177	0.24427556109596302
LmxM.08.0280.1_67_0.218722659667542_242-261_1	LmxM.08.0280.1	0.066404	-1.9080578472938863	-0.20413	-3.8580754947476468	-0.11455	-2.3944791166309267	-0.084092	0.13781483451356027	-2.7202041528908203	1.014994978204403
LmxM.08.0290.1_48_0.484848484848485_343-324_0	LmxM.08.0290.1	-0.20372	-3.54234057428348	0.028648	-1.2183935280348666	-0.016514	-1.1275226508983949	-0.063862	0.12320753501308271	-1.9627522510722473	1.3687179520254873
LmxM.08.0300.1_43_0.210803689064559_153-172_1	LmxM.08.0300.1	0.20122	-4.038243335072621	0.15905	-2.9291600720335107	0.18596	-3.315436168567678	0.18207666666666666	0.021351520632810525	-3.4276131918912696	0.5629868422171838
LmxM.08.0300.1_57_0.364953886693017_268-287_1	LmxM.08.0300.1	-0.14138	-2.7970520032648225	0.18925	-3.581389046274019	0.1812	-3.34346884958878	0.07635666666666667	0.18860843733336358	-3.24063663304254	0.4021529532764394
LmxM.08.0300.1_57_0.364953886693017_273-292_1	LmxM.08.0300.1	-0.086987	-1.8403139857709099	-0.11519	-2.004965636016981	-0.10613	-1.9508655489749112	-0.102769	0.014398768801533	-1.9320483902542673	0.08392321239637501
LmxM.08.0300.1_57_0.364953886693017_274-293_1	LmxM.08.0300.1	0.23637	-5.331713826528588	-0.04128	-1.3587092395402938	0.076142	-1.7788727585078357	0.09041066666666665	0.13937387402714085	-2.823098608192239	2.1826582602229196
LmxM.08.0300.1_67_0.210803689064559_150-169_1	LmxM.08.0300.1	0.12106	-2.7737775714206587	0.44675	-11.690252716145391	0.40127	-10.242059729979557	0.32302666666666663	0.17638029491225296	-8.235363339181868	4.784977017212709
LmxM.08.0310.1_29_0.472222222222222_388-407_1	LmxM.08.0310.1	-0.026045	-1.2884487082028564	-0.11052	-2.172727270951341	0.21146	-4.474348027112725	0.024965000000000005	0.16694099309336818	-2.645174668755641	1.6446560507676469
LmxM.08.0310.1_43_0.243961352657005_195-214_1	LmxM.08.0310.1	-0.024035	-1.251329247930923	-0.034133	-1.3115743257675112	-0.22562	-4.179632299457709	-0.094596	0.11358238786449243	-2.2475119577187144	1.6735364138769409
LmxM.08.0310.1_67_0.341787439613527_273-292_1	LmxM.08.0310.1	0.15951	-3.62035242429201	-0.13646	-2.4993937181388213	0.11475	-2.2860156749985174	0.04593333333333335	0.1595348251427673	-2.8019206058097823	0.7167674158691159
LmxM.08.0320.1_14_0.306427503736921_198-217_1	LmxM.08.0320.1	0.33084	-6.555850318484705	0.33118	-4.973242425552975	-0.22901	-3.144571548481637	0.1443366666666667	0.3233277424430717	-4.891221430839772	1.7071178325905678
LmxM.08.0320.1_57_0.306427503736921_195-214_1	LmxM.08.0320.1	0.029362	-1.2814880016342918	0.093173	-1.900712876123823	-0.0080701	-1.0593115299952993	0.03815496666666667	0.05119109806893513	-1.4138374692511382	0.43603479505719483
LmxM.08.0320.1_57_0.306427503736921_196-215_1	LmxM.08.0320.1	0.15054	-2.7757522297738313	-0.088244	-1.6829692127599474	0.03369	-1.240039720435778	0.031995333333333334	0.11940102003472723	-1.8995870543231856	0.7904401905248633
LmxM.08.0320.1_57_0.306427503736921_197-216_1	LmxM.08.0320.1	0.37501	-10.594593460768937	-0.088925	-1.8421749877263922	0.092744	-1.9930858874565118	0.12627633333333335	0.23377817282700566	-4.809951445317281	5.0102151610595325
LmxM.08.0320.1_57_0.306427503736921_201-220_1	LmxM.08.0320.1	-0.10592	-1.805958348092334	-0.15628	-2.1333942382960247	-0.28263	-3.620139532745993	-0.18160999999999997	0.09103742472192411	-2.519830706378117	0.9668573837881469
LmxM.08.0320.1_57_0.306427503736921_202-221_1	LmxM.08.0320.1	0.54307	-14.57888065559652	0.0076365	-1.0481406997134581	0.010763	-1.076977120310766	0.18715650000000003	0.30823409668991847	-5.567999491873581	7.803665317966991
LmxM.08.0330.1_19_0.0138888888888889_44946_1	LmxM.08.0330.1	-0.22635	-4.788703657851475	-0.027321	-1.2380986274067847	-0.15489	-2.7602255991655187	-0.13618699999999997	0.10082404161210758	-2.9290092948079263	1.7813099035515452
LmxM.08.0330.1_43_0.0347222222222222_44978_1	LmxM.08.0330.1	-0.35259	-7.20624491970807	-0.26971	-4.500201555248687	-0.36621	-6.296190533473754	-0.3295033333333333	0.05222842265791044	-6.00087900281017	1.3769801551550465
LmxM.08.0340.1_0_0.0150722210592422_222-203_0	LmxM.08.0340.1	0.24933	-5.625578104750375	0.17809	-3.1681097908212985	-0.12327	-2.3255321169037755	0.10138333333333334	0.19778934383159608	-3.7064066708251495	1.7146132300731904
LmxM.08.0340.1_0_0.026446165654874_374-393_1	LmxM.08.0340.1	-0.08969	-2.0100123416271516	-0.35403	-5.831645505272835	-0.14922	-2.578275262015713	-0.19764666666666666	0.13866421828767989	-3.4733110363052333	2.0620467471210877
LmxM.08.0340.1_0_0.0902937687530528_1287-1306_1	LmxM.08.0340.1	-0.33593	-4.994884626748924	-0.48003	-7.367323792191954	-0.31981	-4.518469584408911	-0.37859	0.08821858534345245	-5.626892667783263	1.5259646775891746
LmxM.08.0340.1_14_0.0150722210592422_227-208_0	LmxM.08.0340.1	-0.0070882	-1.069751653361392	0.036927	-1.3293372932867988	-0.14726	-2.746702909485333	-0.0391404	0.09618586375284052	-1.715263952044508	0.9026327704602978
LmxM.08.0340.1_14_0.243318679785081_3480-3499_1	LmxM.08.0340.1	0.046381	-1.521179330040796	-0.06113	-1.5758690586934196	-0.16693	-2.965547611920971	-0.06055966666666666	0.10665664367648801	-2.020865333551729	0.8185757123832231
LmxM.08.0340.1_19_0.0150722210592422_221-202_0	LmxM.08.0340.1	-0.27367	-5.368908759004171	-0.057371	-1.5088919113579708	0.062056	-1.564132487699441	-0.08966166666666668	0.1701763853604058	-2.813977719353861	2.2128075703379846
LmxM.08.0360.1_19_0.0721357850070721_157-138_0	LmxM.08.0360.1	-0.14175	-3.2115514871141726	0.21131	-4.386242059725184	-0.08454	-1.972953552924268	-0.004993333333333331	0.18949563328302138	-3.190249033254542	1.2067852750881907
LmxM.08.0360.1_29_0.0641206977840641_131-150_1	LmxM.08.0360.1	-0.1516	-2.8386566145269034	-0.19234	-3.0698637055810676	0.072446	-1.6509019967927578	-0.09049800000000001	0.14257628572802702	-2.5198074389669096	0.7613223235386742
LmxM.08.0360.1_71_0.480905233380481_1029-1010_0	LmxM.08.0360.1	-0.0080068	-1.0898476023553347	0.089352	-2.128150044640901	0.024809	-1.257455628409911	0.035384733333333335	0.04953350972839834	-1.4918177584687156	0.55741564062943
LmxM.08.0360.1_77_0.480905233380481_1030-1011_0	LmxM.08.0360.1	0.21411	-5.477526371854093	0.038353	-1.3871436486677624	0.0728	-1.8405206452576408	0.10842099999999999	0.09313577450689933	-2.901730221926499	2.24219357544026
LmxM.08.0360.1_89_0.480905233380481_1031-1012_0	LmxM.08.0360.1	-0.1734	-4.068471242036986	0.069793	-1.8288905513771891	0.1283	-2.8930246163455227	0.008230999999999997	0.159994163590426	-2.9301288032532327	1.1202512923485581
LmxM.08.0370.1_43_0.295454545454545_202-183_0	LmxM.08.0370.1	-0.050167	-1.577891894741417	0.078932	-1.8215288291767446	0.13809	-2.9068076430285315	0.055618333333333325	0.09626951647501576	-2.102076122315564	0.7074845258216003
LmxM.08.0370.1_57_0.295454545454545_203-184_0	LmxM.08.0370.1	0.20393	-4.341858911056257	0.3799	-8.069396172302538	0.046268	-1.4000690721822158	0.21003266666666667	0.16689969970414367	-4.60377471851367	3.3423690564847695
LmxM.08.0380.1_0_0.0394621966125371_223-242_1	LmxM.08.0380.1	0.041223	-1.4218592756621034	-0.083669	-1.7401382001287207	0.21702	-3.7767109132526766	0.05819133333333334	0.15106095436059355	-2.3129027963478337	1.277644716177891
LmxM.08.0380.1_19_0.142133752400908_810-829_1	LmxM.08.0380.1	0.15089	-2.850678192784081	-0.015688	-1.113001994163296	-0.20497	-3.080197718929529	-0.02325600000000001	0.17805066938374595	-2.347959301958969	1.0756437455212389
LmxM.08.0380.1_29_0.0174611489436005_93-112_1	LmxM.08.0380.1	-0.078929	-1.8758254076862177	-0.055559	-1.4707647441469345	-0.022653	-1.18622578503185	-0.052380333333333334	0.028272336043088715	-1.5109386456216676	0.34655066968776405
LmxM.08.0380.1_29_0.474594028287061_2722-2703_0	LmxM.08.0380.1	0.034671	-1.4161497649051153	0.033542	-1.3136169101714117	0.018238	-1.1659813793225156	0.028817	0.009179057195594763	-1.2985826847996809	0.12575999457556872
LmxM.08.0380.1_33_0.164484023048717_950-931_0	LmxM.08.0380.1	0.11364	-2.804188797768177	-0.12063	-2.3207671925799596	0.043378	-1.4346718923645951	0.012129333333333334	0.12022049576230058	-2.1865426275709106	0.6945547594937727
LmxM.08.0380.1_43_0.142657586869216_813-832_1	LmxM.08.0380.1	-0.016071	-1.130614968627784	-0.13956	-2.229172645039611	-0.011089	-1.0776164023007053	-0.05557333333333333	0.07277723005400337	-1.4791346719893668	0.6500922494317024
LmxM.08.0390.1_0_0.0551504954197046_288-307_1	LmxM.08.0390.1	0.074395	-1.9875257215281898	-0.19253	-3.459972730742493	0.19091	-3.9956438733452857	0.02425833333333333	0.19657523345613337	-3.147714108538656	1.0398383111185152
LmxM.08.0390.1_0_0.0955318751168443_507-526_1	LmxM.08.0390.1	-0.055587	-1.6298982282973529	0.18798	-3.611755346607701	0.010865	-1.0966500797023564	0.047752666666666665	0.1259037165310593	-2.1127678848691365	1.3252588256005182
LmxM.08.0390.1_0_0.170125257057394_906-925_1	LmxM.08.0390.1	-0.013343	-1.0972981407845497	-0.1304	-2.081119212029679	-0.19132	-2.715286888058675	-0.11168766666666667	0.09045201322432427	-1.9645680802909677	0.8152668405550443
LmxM.08.0390.1_14_0.200972144326042_1071-1090_1	LmxM.08.0390.1	-0.97844	-9.423575770339246	-0.20317	-1.9481908052775723	0.11345	-1.5736343272768776	-0.35605333333333333	0.5617703518639385	-4.315133634297899	4.428002815239065
LmxM.08.0390.1_19_0.156103944662554_828-847_1	LmxM.08.0390.1	-0.24388	-4.312007685294298	0.0085895	-1.0599129523959456	-0.034079	-1.251294903445986	-0.08978983333333335	0.1351406112927692	-2.207738513712077	1.8248611790079887
LmxM.08.0390.1_19_0.156664797158347_833-852_1	LmxM.08.0390.1	0.31797	-6.987314056424731	0.14731	-2.5216721817726038	0.23423	-3.999261529171469	0.23317	0.08533493774533382	-4.502749255789602	2.2749976387466786
LmxM.08.0400.1_29_0.172890733056708_620-639_1	LmxM.08.0400.1	0.17856	-3.3436885259243496	-0.04148	-1.3174231071552425	-0.017506	-1.1291942037652645	0.039858	0.12071607917754783	-1.9301019456149522	1.2278142347443934
LmxM.08.0400.1_29_0.467496542185339_1686-1705_1	LmxM.08.0400.1	0.23813	-5.374344219869726	0.030072	-1.242529501996926	-0.15539	-2.5820713533214392	0.037604	0.19686809255945972	-3.0663150250626967	2.108042259045976
LmxM.08.0400.1_38_0.165421853388658_592-611_1	LmxM.08.0400.1	0.17611	-3.9714082174702763	-0.074894	-1.776300676881719	0.10955	-2.32857255596746	0.07025533333333332	0.1300338614566734	-2.692093816773152	1.1418121820074025
LmxM.08.0400.1_38_0.172890733056708_621-640_1	LmxM.08.0400.1	0.26266	-5.571544549752298	-0.065623	-1.5747942365216128	0.0065307	-1.0482600364844152	0.06785590000000001	0.1725196137792164	-2.731532940919442	2.4735721173398693
LmxM.08.0400.1_43_0.386998616874136_1395-1414_1	LmxM.08.0400.1	-0.0095965	-1.0945844001168301	-0.27986	-4.873027143742235	0.021437	-1.1898086442381264	-0.08933983333333334	0.16572332352624158	-2.38580672936573	2.154522210708337
LmxM.08.0400.1_52_0.262517289073306_942-961_1	LmxM.08.0400.1	-0.14733	-3.0139051269489636	-0.27025	-4.527158746573709	-0.094418	-1.963469940165334	-0.17066599999999998	0.09020892266289404	-3.168177937896002	1.2887882483845143
LmxM.08.0410.1_19_0.128625772705659_534-553_1	LmxM.08.0410.1	0.032855	-1.3491582541686893	0.029088	-1.2476590168152926	-0.14743	-2.6914201099578006	-0.02849566666666667	0.10301737380817536	-1.7627457936472606	0.8058551440097449
LmxM.08.0410.1_33_0.255349500713267_1079-1060_0	LmxM.08.0410.1	-0.38488	-8.117106266254362	-0.28676	-4.42842608733972	-0.091887	-1.8516203091693537	-0.25450900000000004	0.1491352398429023	-4.799050887587812	3.149142839968769
LmxM.08.0410.1_33_0.34189253447456_1434-1453_1	LmxM.08.0410.1	0.06333	-1.8308908327850133	0.24703	-5.355970235599996	-0.097294	-2.1563634090253987	0.07102199999999999	0.1722908279392725	-3.1144081591368025	1.9480589073356136
LmxM.08.0410.1_38_0.129339039467427_539-558_1	LmxM.08.0410.1	-0.23292	-4.310833260341842	0.02703	-1.209491507383282	0.054218	-1.4807560248440785	-0.05055733333333332	0.1585146790721078	-2.3336935975230673	1.7176166756079956
LmxM.08.0410.1_43_0.0765572990965288_314-333_1	LmxM.08.0410.1	-0.14366	-3.068652791516567	-0.019611	-1.1578466057597128	-0.093139	-1.9714251901867113	-0.08547	0.0623790731816368	-2.0659748624876637	0.9589055220827689
LmxM.08.0410.1_43_0.269852591535901_1128-1147_1	LmxM.08.0410.1	-0.14074	-2.703398110100917	0.20716	-3.490699401713304	0.16229	-2.8980702859865524	0.07623666666666666	0.18924186807716029	-3.0307225992669244	0.4100711012831907
LmxM.08.0420.1_0_0.0251572327044025_142-161_1	LmxM.08.0420.1	0.16058	-3.2301131881988034	0.16164	-2.645741942072167	0.063546	-1.5259077004817023	0.12858866666666666	0.05633109501273105	-2.4672542769175574	0.8660095097922013
LmxM.08.0420.1_0_0.0430052694203638_247-266_1	LmxM.08.0420.1	-0.63199	-17.02710373959871	-0.43803	-8.370758100596234	-0.34648	-6.11258702989173	-0.4721666666666667	0.14578399786442042	-10.503482956695558	5.761341444098426
LmxM.08.0420.1_0_0.143974162842087_844-863_1	LmxM.08.0420.1	0.34303	-10.783600515540618	-0.18663	-3.2595162148838197	0.018573	-1.1666613521299634	0.05832433333333334	0.2670581496160215	-5.069926027518133	5.057624688077137
LmxM.08.0420.1_14_0.25922148563658_1521-1540_1	LmxM.08.0420.1	0.047541	-1.4173823405521326	0.11488	-1.9727270266230794	0.25681	-3.820025323574456	0.13974366666666665	0.10682710344445988	-2.403378230249889	1.2578826139014392
LmxM.08.0420.1_14_0.390787013428523_2295-2314_1	LmxM.08.0420.1	-0.24448	-6.007312768422923	0.090699	-2.02021754643668	-0.11567	-2.352097939282881	-0.089817	0.16907845432520371	-3.459876084714162	2.2123768648034985
LmxM.08.0420.1_29_0.0241373448920619_135-154_1	LmxM.08.0420.1	-0.41049	-8.00375357755687	-0.11731	-2.0327369377767335	-0.39468	-6.0636142072381425	-0.30749333333333334	0.16489319037890357	-5.366701574190582	3.0459030420728728
LmxM.08.0430.1_0_0.153369763205829_414-433_1	LmxM.08.0430.1	0.11521	-2.16074339385148	0.16647	-2.524740758690741	-0.18384	-2.546911276399716	0.03261333333333335	0.18919812640016637	-2.410798476313979	0.21683759167373723
LmxM.08.0430.1_14_0.153369763205829_413-432_1	LmxM.08.0430.1	-0.15224	-2.7305263301233005	0.15292	-2.5781029495132373	0.30562	-5.558907524631694	0.10210000000000001	0.2331221765512668	-3.6225122680894106	1.678698354055529
LmxM.08.0430.1_14_0.293260473588342_802-821_1	LmxM.08.0430.1	-0.16709	-3.1581588826410205	0.03164	-1.2607360046595053	0.21674	-4.219794064358825	0.027096666666666668	0.1919553297862118	-2.87956298388645	1.4990723485776214
LmxM.08.0430.1_14_0.395992714025501_1082-1101_1	LmxM.08.0430.1	-0.75182	-18.30985659217515	-0.38375	-6.100756297579296	-0.6363	-12.590561312465082	-0.5906233333333333	0.18823827887370131	-12.333724734073177	6.108601007749254
LmxM.08.0430.1_14_0.397085610200364_1086-1105_1	LmxM.08.0430.1	-0.072853	-1.7371050614278518	-0.25286	-4.2249646337672635	-0.32932	-5.683122087490079	-0.21834433333333333	0.1316712913141408	-3.8817305942283986	1.9952743663258123
LmxM.08.0430.1_14_0.398178506375228_1089-1108_1	LmxM.08.0430.1	-0.18315	-3.1295950334855633	-0.14353	-2.2871418951977964	-0.26491	-3.929280950923099	-0.19719666666666666	0.061897154484946496	-3.115339293202153	0.8211623403340341
LmxM.08.0440.1_0_0.0723675107236751_516-535_1	LmxM.08.0440.1	-0.080587	-1.9078954218764883	-0.090105	-1.835002673969773	-0.33988	-5.841456149659885	-0.17019066666666668	0.14703231096032374	-3.1947847485020486	2.2923744169429296
LmxM.08.0440.1_0_0.0723675107236751_517-536_1	LmxM.08.0440.1	-0.43577	-8.838547222737272	-0.26889	-4.344611531978652	-0.29516	-4.63289736770249	-0.33327333333333337	0.08973128347089064	-5.938685374139471	2.515487276152384
LmxM.08.0440.1_0_0.0777639407776394_557-576_1	LmxM.08.0440.1	-0.041453	-1.4410427804814185	-0.14385	-2.523247122219332	0.23888	-4.558601512319402	0.017859000000000003	0.1981388357516012	-2.8409638050067176	1.5828774524598799
LmxM.08.0440.1_0_0.0777639407776394_558-577_1	LmxM.08.0440.1-LmxM.09.0990.1-LmxM.27.1860.1	0.56616	-18.93967762193753	-0.17388	-2.7580768562305424	-0.054556	-1.434164994027194	0.11257466666666666	0.39732140038680697	-7.7106398240650895	9.747135633315905
LmxM.08.0440.1_0_0.0781790507817905_561-580_1	LmxM.08.0440.1	-0.090559	-1.997399722891625	0.11906	-2.233236939962729	0.093867	-1.915005088833105	0.04078933333333334	0.11444632066752226	-2.0485472505624864	0.16516637054339478
LmxM.08.0440.1_0_0.110142521101425_793-812_1	LmxM.08.0440.1	0.080029	-1.9927413372104643	0.14854	-2.6535275404699767	0.17959	-3.480937228228946	0.136053	0.05094155530605637	-2.709068701969796	0.7456509692722426
LmxM.08.0440.1_14_0.226788432267884_1636-1655_1	LmxM.08.0440.1	0.1167	-2.3957692293748423	-0.030472	-1.2192666045169616	-0.22416	-3.535164473702311	-0.045977333333333335	0.17095817155472076	-2.383400102531372	1.1579984808273553
LmxM.08.0450.1_52_0.187845303867403_112-93_0	LmxM.08.0450.1	0.022748	-1.19723271500371	-0.045836	-1.3640840544939798	-0.015918	-1.114937990707998	-0.013002	0.03438485940061411	-1.225418253401896	0.12694195014300375
LmxM.08.0470.1_14_0.282485875706215_96-115_1	LmxM.08.0470.1	-0.082338	-1.8976993116376664	-0.24502	-3.9231399472535933	-0.098896	-1.924448201481372	-0.14208466666666666	0.08952823005808465	-2.5817624867908773	1.161743945262906
LmxM.08.0470.1_43_0.0706214689265537_16-35_1	LmxM.08.0470.1	-0.10681	-2.5523171341317616	-0.13691	-2.6929119327154285	-0.13779	-2.7602255991655187	-0.12717	0.017637766298485756	-2.668484888670903	0.10608483783622491
LmxM.08.0470.1_52_0.0706214689265537_17-36_1	LmxM.08.0470.1	-0.2828	-7.363042371379696	-0.19404	-3.6112968611423244	-0.26161	-5.133653783566158	-0.24615	0.04635561562529399	-5.369331005362727	1.8869436684893062
LmxM.08.0480.1_38_0.00842358604091456_45007_1	LmxM.08.0480.1	0.047265	-1.4787039755270919	-0.084731	-1.7737331726832177	0.03418	-1.3036464485367718	-0.0010953333333333325	0.07272549663174074	-1.518694532249027	0.23758117670573553
LmxM.08.0480.1_43_0.329723225030084_267-286_1	LmxM.08.0480.1	-0.056291	-1.6821356356373351	-0.15269	-2.7850695003662507	0.047937	-1.4898441902763244	-0.05368133333333333	0.10033895580647297	-1.98568310875997	0.6989334391082881
LmxM.08.0480.1_57_0.445246690734055_363-382_1	LmxM.08.0480.1	0.24701	-6.758750435749847	0.094361	-2.037052740868403	-0.0057241	-1.0500811464197215	0.11188229999999999	0.12727481404806687	-3.281961441012657	3.05115953655432
LmxM.08.0490.1_43_0.379281537176274_447-466_1	LmxM.08.0490.1	0.24167	-6.14387002535285	0.08308	-1.9308698010823244	0.08694	-2.0108261067251147	0.13723	0.0904682822872193	-3.36185531105343	2.4096270781257574
LmxM.08.0490.1_67_0.251461988304094_291-310_1	LmxM.08.0490.1	0.19038	-5.813682009342314	0.1176	-2.7254604137260614	-0.054748	-1.6699189442476032	0.08441066666666665	0.12588916943618833	-3.4030204557719927	2.1533714943882165
LmxM.08.0500.1_14_0.0405268490374873_32-51_1	LmxM.08.0500.1	-0.17366	-3.781880981267837	0.21266	-4.397965072184813	0.020564	-1.189446667359248	0.01985466666666666	0.19316097681812788	-3.123097573603966	1.702687367717871
LmxM.08.0500.1_29_0.458966565349544_460-441_0	LmxM.08.0500.1	0.0072382	-1.0790786828856904	0.01839	-1.177193182243243	0.050481	-1.5299432020796107	0.025369733333333335	0.022450444227527733	-1.2620716890695147	0.23711384261106372
LmxM.08.0500.1_33_0.0648429584599797_56-75_1	LmxM.08.0500.1	0.15783	-2.5963090764668637	-0.039268	-1.254767831888588	0.027448	-1.1711702238239163	0.04867	0.10024811900479728	-1.6740823773931226	0.7997647800333983
LmxM.08.0500.1_38_0.022289766970618_15-34_1	LmxM.08.0500.1	0.010223	-1.096403275843087	0.058236	-1.5285690322009304	0.074336	-1.7109871312978855	0.04759833333333333	0.033353997606483894	-1.4453198131139677	0.31563610884270354
LmxM.08.0500.1_43_0.344478216818642_333-352_1	LmxM.08.0500.1	0.12293	-2.527067271231648	0.022921	-1.1860288215622397	0.087802	-1.8923871126084126	0.07788433333333333	0.05073677270317194	-1.8684944018007668	0.6708384135507119
LmxM.08.0500.1_48_0.458966565349544_459-440_0	LmxM.08.0500.1	0.17747	-4.710812384828669	0.065853	-1.770628651575948	0.21417	-5.317203798770321	0.15249766666666667	0.07724762906609713	-3.9328816117249796	1.896953092324762
LmxM.08.0510.1_43_0.0135081446166071_26-45_1	LmxM.08.0510.1	0.26835	-6.368968378197142	0.22547	-4.031645254308115	0.17806	-3.14750889223135	0.22396000000000002	0.04516393583380438	-4.516040841578869	1.664460759121488
LmxM.08.0510.1_43_0.357965832340087_898-917_1	LmxM.08.0510.1	0.31004	-7.947256928029228	-0.11039	-2.1032027144563017	0.11507	-2.225119767705913	0.10490666666666666	0.2103991830624191	-4.091859803397147	3.339428271940311
LmxM.08.0510.1_60_0.343663090981327_861-880_1	LmxM.08.0510.1	0.11546	-2.9990654363794254	-0.12905	-2.613511282207767	0.0016101	-1.0149047470119337	-0.003993300000000002	0.12235127132020328	-2.209160488533042	1.0520684785539651
LmxM.08.0510.1_67_0.497417560588002_1245-1264_1	LmxM.08.0510.1	0.25675	-5.010890064865058	0.28458	-4.656790046590542	-0.043489	-1.314513693679131	0.16594699999999998	0.18190988372543146	-3.660731268378244	2.0395831404004454
LmxM.08.0510.1_71_0.424711958680969_1066-1085_1	LmxM.08.0510.1	0.043742	-1.5363315115533935	-0.0022204	-1.0198401276410731	0.0029446	-1.0267017249943102	0.014822066666666668	0.025178189256841593	-1.194291121396259	0.2962355342522114
LmxM.08.0510.1_71_0.45093365117203_1129-1148_1	LmxM.08.0510.1	0.11662	-2.5824169483407022	-0.12453	-2.327485949154894	0.094552	-2.0137361634257993	0.028880666666666666	0.13331494155320076	-2.3078796869737985	0.2848469113759054
LmxM.08.0520.1_14_0.263720392836511_1829-1810_0	LmxM.08.0520.1	0.14315	-3.4698493322858015	-0.097005	-2.058466954888622	-0.098893	-2.1251259350768286	-0.017582666666666663	0.13920177346691145	-2.551147407417084	0.796317006585975
LmxM.08.0520.1_29_0.0450606585788562_315-296_0	LmxM.08.0520.1	0.26537	-6.072810469388753	-0.20694	-3.22578770863884	-0.10301	-2.0314388124913165	-0.014860000000000007	0.2481874309871473	-3.7766789968396366	2.0762423090417776
LmxM.08.0520.1_29_0.0450606585788562_318-299_0	LmxM.08.0520.1	0.071408	-1.7671870008725241	0.18679	-3.3721466641654803	0.063914	-1.5816006133093392	0.10737066666666668	0.06888115046464696	-2.240311426115781	0.9845805357513687
LmxM.08.0520.1_29_0.0450606585788562_319-300_0	LmxM.08.0520.1	0.080605	-1.8894977727977953	-0.06572	-1.5618306611799568	-0.0084627	-1.0662430711070399	0.002140766666666665	0.07373653460302655	-1.5058571683615973	0.41447177212410846
LmxM.08.0520.1_29_0.151213171577123_1053-1034_0	LmxM.08.0520.1	0.21212	-4.10462291890869	-0.3287	-5.0200361390332064	-0.048178	-1.3922090443847261	-0.05491933333333333	0.27047301580995714	-3.505622700775541	1.886632794997235
LmxM.08.0520.1_29_0.44945118428654_3108-3127_1	LmxM.08.0520.1	0.066832	-1.7631167970689952	-0.12462	-2.3175273802116667	0.059431	-1.5612770658200044	0.0005476666666666685	0.10846152444223404	-1.8806404143668887	0.3915833052767423
LmxM.08.0530.1_0_0.0427083333333333_201-220_1	LmxM.08.0530.1	-0.12299	-2.4186506812469353	0.43292	-9.853684704885852	0.23886	-4.548370550776251	0.18293	0.2821437677851489	-5.60690197896968	3.8288770313921012
LmxM.08.0530.1_29_0.00958333333333333_40-59_1	LmxM.08.0530.1	-0.096424	-2.3667566661144375	0.010338	-1.0912301240192732	0.075887	-1.8488633607930982	-0.0033996666666666667	0.08697305786468205	-1.7689500503089362	0.6415072819475358
LmxM.08.0530.1_29_0.0183333333333333_81-100_1	LmxM.08.0530.1	0.0066089	-1.067149645372209	-0.013884	-1.1232736507041567	-0.052707	-1.527071429075916	-0.01999403333333333	0.03012629049025673	-1.2391649083840939	0.25090854805342533
LmxM.08.0530.1_29_0.14_675-656_0	LmxM.08.0530.1	-0.11141	-2.576122833556929	-0.29281	-5.759766280641191	-0.1321	-2.590823073841449	-0.17877333333333334	0.09929899311339131	-3.64223739601319	1.8338485371457307
LmxM.08.0530.1_29_0.250208333333333_1193-1212_1	LmxM.08.0530.1	0.011032	-1.093167882815643	0.17375	-2.9860904400830246	-0.1581	-2.6612641165206705	0.008894000000000004	0.16593533049956538	-2.2468408131397792	1.0122247565347178
LmxM.08.0530.1_38_0.00958333333333333_39-58_1	LmxM.08.0530.1	0.18086	-4.843401459062588	-0.12732	-2.5836271832699	-0.071156	-1.835054146217443	-0.005871999999999998	0.1641347878787431	-3.0873609295166435	1.5661574486642411
LmxM.08.0540.1_11_0.0679886685552408_76-57_0	LmxM.08.0540.1	-0.12674	-2.786462341746647	-0.12386	-2.414875926482172	0.053352	-1.5297349103686597	-0.06574933333333333	0.10315483169165336	-2.2436910595324933	0.6456153291232428
LmxM.08.0540.1_29_0.431539187913126_453-472_1	LmxM.08.0540.1	0.088408	-1.9366572126353747	0.042745	-1.3527278623260892	0.050697	-1.4450045497964144	0.06061666666666666	0.02439420489241929	-1.578129874919293	0.3139030673312386
LmxM.08.0540.1_38_0.0717658168083097_73-92_1	LmxM.08.0540.1	0.042817	-1.523873431470052	0.041636	-1.4172282109948002	-0.042551	-1.4253036088620392	0.013967333333333333	0.04894987428312082	-1.4554684171089638	0.05937792102275103
LmxM.08.0540.1_43_0.0717658168083097_65-84_1	LmxM.08.0540.1	0.18229	-3.91021984611471	0.057613	-1.5118511097923306	0.20241	-3.756135973415532	0.14743766666666666	0.07843823465844534	-3.0594023097741907	1.3424311890672334
LmxM.08.0540.1_43_0.170915958451369_177-196_1	LmxM.08.0540.1	0.024259	-1.2414034521107795	-0.078588	-1.7154337506348587	0.11502	-2.206821586740316	0.020230333333333333	0.09686685208229559	-1.7212195964953179	0.48273507297184676
LmxM.08.0540.1_49_0.107648725212465_123-104_0	LmxM.08.0540.1	0.061812	-1.6495434884097604	0.083251	-1.7902546936284316	-0.095958	-1.9102794960084393	0.016368333333333332	0.09786629425054028	-1.7833592260155438	0.13050470114070553
LmxM.08.0545.1_33_0.300613496932515_444-425_0	LmxM.08.0545.1	-0.2002	-4.52277445953168	-0.042284	-1.4140721784228283	0.027925	-1.2746305243781924	-0.07151966666666666	0.11683876522941061	-2.4038257207775673	1.836387435107693
LmxM.08.0545.1_43_0.268575323790048_388-407_1	LmxM.08.0545.1	0.029941	-1.3058561594745588	-0.22295	-3.7397767776196473	-0.038721	-1.3411313693621576	-0.07724333333333334	0.13077248217546888	-2.1289214354854544	1.3951531403648325
LmxM.08.0545.1_52_0.205180640763463_295-314_1	LmxM.08.0545.1	-0.027755	-1.3431064567485034	0.060735	-1.665335624137776	0.023658	-1.2417787044254605	0.01887933333333333	0.04443812289389971	-1.41674026177058	0.22117090448467244
LmxM.08.0545.1_67_0.409679618268575_595-614_1	LmxM.08.0545.1	0.067618	-1.9131564624202342	-0.12272	-2.4922327554133976	0.10829	-2.3820922153425936	0.017729333333333333	0.12332098086430114	-2.2624938110587416	0.30750637718120377
LmxM.08.0545.1_71_0.430129516019087_621-640_1	LmxM.08.0545.1	-0.17338	-3.683029434204695	0.18501	-3.555663699105349	0.05132	-1.4930487743432754	0.020983333333333336	0.18111069276366135	-2.9105806358844397	1.2292692713488849
LmxM.08.0545.1_71_0.430129516019087_622-641_1	LmxM.08.0545.1	-0.13733	-3.094174698904077	0.090871	-2.0170024108555094	0.074429	-1.8437276585833304	0.009323333333333328	0.12727130459900743	-2.3183015894476386	0.6774882629440511
LmxM.08.0550.1_0_0.0908212560386473_87-106_1	LmxM.08.0550.1	-0.069755	-1.6475533205878146	0.093706	-1.8102020027636052	-0.028285	-1.2021370166606675	-0.001444666666666667	0.08497162614857581	-1.5532974466706957	0.3147997524729035
LmxM.08.0550.1_14_0.395169082125604_405-424_1	LmxM.08.0550.1	-0.092771	-1.8883222913301716	0.0032363	-1.0220944031430264	0.13278	-2.288903376204598	0.0144151	0.11319027156664128	-1.733106690225932	0.6475107378854356
LmxM.08.0550.1_29_0.429951690821256_441-460_1	LmxM.08.0550.1	0.020542	-1.194720753684741	0.10366	-2.077156699496305	-0.23188	-4.073879096450156	-0.03589266666666666	0.17474388859509032	-2.448585516543734	1.4750788844257998
LmxM.08.0550.1_43_0.0705314009661836_69-88_1	LmxM.08.0550.1	-0.0735	-1.960884071592194	0.10755	-2.324231030557394	0.051181	-1.5193171256769828	0.028410333333333333	0.09264800629443319	-1.9348107426088568	0.4030898937342177
LmxM.08.0550.1_43_0.0908212560386473_84-103_1	LmxM.08.0550.1	-0.29586	-5.372071976205508	-0.2941	-4.388234607653166	0.13969	-2.4308900476387763	-0.15009000000000003	0.2509583843986887	-4.06373221049915	1.4972021034419187
LmxM.08.0550.1_43_0.395169082125604_402-421_1	LmxM.08.0550.1	-0.069625	-1.7009148036985575	-0.05453	-1.450908515741412	0.27052	-4.859854829672523	0.04878833333333332	0.1921735251233461	-2.6705593830374976	1.900101760563673
LmxM.08.0560.1_33_0.235294117647059_173-154_0	LmxM.08.0560.1	-0.42018	-7.396366107031118	-0.12327	-1.9916508039794258	-0.11553	-1.9684297711087444	-0.21966	0.17369853108187186	-3.785482227373096	3.1271387238772315
LmxM.08.0560.1_43_0.00560224089635854_44946_1	LmxM.08.0560.1	0.15707	-3.514045655097883	-0.000724	-1.005866367402063	0.053399	-1.5266141380288014	0.06991499999999999	0.08018304247782071	-2.015508720176249	1.32363298128538
LmxM.08.0560.1_43_0.442577030812325_307-326_1	LmxM.08.0560.1	0.065265	-1.7577401843669584	-0.079158	-1.7583745591203372	0.090961	-1.9727270266230794	0.02568933333333333	0.09170492671788869	-1.8296139233701252	0.12393998890531666
LmxM.08.0580.1_14_0.228915662650602_117-98_0	LmxM.08.0580.1	0.28139	-6.2203318015303894	0.066262	-1.56285324181117	-0.092535	-1.8625436924967644	0.08503899999999998	0.18766834630006202	-3.215242911946108	2.6067936276746573
LmxM.08.0580.1_67_0.411646586345382_201-220_1	LmxM.08.0580.1	-0.064462	-1.656166965143014	-0.34411	-5.555646734904195	-0.16987	-2.8190781553332642	-0.192814	0.14122879071917313	-3.3436306184601574	2.0019620584875093
LmxM.08.0600.1_48_0.451388888888889_198-179_0	LmxM.08.0600.1	-0.093434	-2.254695537313879	-0.014214	-1.1228337289682975	0.014138	-1.1323217354284765	-0.031170000000000003	0.05575449083257779	-1.5032836672368843	0.6507590602028541
LmxM.08.0600.1_57_0.0787037037037037_23-42_1	LmxM.08.0600.1	-0.2288	-3.9662126483407314	-0.18695	-2.807618959410241	-0.15998	-2.517866273085476	-0.19191000000000003	0.03467707167567642	-3.0972326269454826	0.7663771023433368
LmxM.08.0600.1_67_0.43287037037037_181-200_1	LmxM.08.0600.1	0.057512	-1.7790708010064926	0.075732	-1.8961411862279132	0.27192	-6.854569307512753	0.13505466666666666	0.1188784324481667	-3.5099270982490527	2.8971365172813734
LmxM.08.0600.1_67_0.449074074074074_197-178_0	LmxM.08.0600.1	0.082381	-2.08362425220051	-0.0023878	-1.0195768706623047	0.14564	-2.9465160444154788	0.07521106666666666	0.07427390760700107	-2.0165723890927647	0.9652179075710345
LmxM.08.0600.1_86_0.43287037037037_176-195_1	LmxM.08.0600.1	-0.048006	-1.6676254640909183	0.1059	-2.4337712959118045	-0.071538	-1.8623863110168346	-0.004548000000000003	0.09637172450464918	-1.9879276903398526	0.3982026335245334
LmxM.08.0600.1_86_0.43287037037037_177-196_1	LmxM.08.0600.1	0.086851	-2.346363937350498	-0.038894	-1.3867286214286254	0.042239	-1.4596116060705977	0.030065333333333333	0.06375029314703841	-1.7309013882832405	0.5342504977450703
LmxM.08.0620.1_0_0.0272492365515621_226-245_1	LmxM.08.0620.1	-0.13755	-2.5420296531545388	-0.003314	-1.0233254942315302	0.099744	-1.9320804805030691	-0.013706666666666673	0.11898788278364034	-1.8324785426297128	0.7642355593032862
LmxM.08.0620.1_0_0.108996946206249_922-941_1	LmxM.08.0620.1	-0.013142	-1.1302991221649719	0.24639	-4.829798027698189	-0.13264	-2.4394728526290623	0.033536	0.1937783836964278	-2.799856667497408	1.8758945622088317
LmxM.08.0620.1_0_0.17559314070942_1488-1507_1	LmxM.08.0620.1	-0.25594	-4.381362896046126	0.20086	-3.0675638371752223	-0.062611	-1.5095900638041626	-0.03923033333333333	0.22929577335906856	-2.9861722656751706	1.437615470469831
LmxM.08.0620.1_0_0.17559314070942_1491-1510_1	LmxM.08.0620.1	0.12879	-2.417956618105836	0.16415	-2.6534367683955966	-0.15443	-2.411341244638763	0.04616999999999999	0.17462202724742376	-2.494244877046732	0.13790389586573965
LmxM.08.0620.1_14_0.172421893352126_1460-1479_1	LmxM.08.0620.1	0.028444	-1.209124558800347	0.085221	-1.5928713531101077	0.033326	-1.2076576970884687	0.048997000000000006	0.0314657291827156	-1.3365512029996411	0.2219809731380362
LmxM.08.0620.1_19_0.0599013389711064_517-498_0	LmxM.08.0620.1	-0.37561	-7.822978774576252	-0.37092	-6.062456733050851	-0.15435	-2.619704976694332	-0.30029333333333336	0.12641238639205155	-5.501713494773813	2.646571232441364
LmxM.08.0630.1_0_0.0230992810157565_148-167_1	LmxM.08.0630.1	0.3127	-6.634365686827272	-0.0085878	-1.0606951765270662	0.11664	-2.108730145652044	0.14025073333333335	0.16193999707797122	-3.267930336335461	2.9621376657589518
LmxM.08.0630.1_0_0.0644026311763806_416-435_1	LmxM.08.0630.1	0.10309	-2.391750915542029	-0.036011	-1.28753275829252	-0.12065	-2.347538286378473	-0.017856999999999998	0.1129693440142059	-2.008940653404341	0.6251485443409744
LmxM.08.0630.1_0_0.0644026311763806_417-436_1	LmxM.08.0630.1	-0.17371	-3.383966075204854	-0.1631	-2.6613553824333565	-0.091887	-1.8516203091693537	-0.142899	0.04449506863687256	-2.632313922269188	0.7665855734867968
LmxM.08.0630.1_0_0.0887257151598593_576-595_1	LmxM.08.0630.1	0.089978	-2.1370067451182235	-0.095809	-1.9450765256447686	0.19681	-3.661200233816877	0.06365966666666667	0.14807417327924993	-2.581094501526623	0.9403087774669986
LmxM.08.0630.1_14_0.0644026311763806_413-432_1	LmxM.08.0630.1	0.027149	-1.2416763532048734	-0.31898	-4.764620944247019	-0.38214	-5.71968027477817	-0.224657	0.22034516701529894	-3.908659190743354	2.358523409466664
LmxM.08.0630.1_14_0.200856662077406_1316-1297_0	LmxM.08.0630.1	0.022033	-1.2214516100993549	0.090663	-1.9381491643131936	0.028202	-1.247761793369128	0.046966	0.037968210347605266	-1.4691208559272255	0.4064033980990739
LmxM.08.0640.1_19_0.167213114754098_156-137_0	LmxM.08.0640.1	0.13202	-3.050968650763009	-0.15402	-2.786661428904423	0.033717	-1.3088196290685798	0.0039056666666666684	0.1453315419870488	-2.3821499029120043	0.9388785781150035
LmxM.08.0640.1_52_0.273224043715847_247-266_1	LmxM.08.0640.1	-0.0088192	-1.0890801068480138	0.18408	-3.5121020987899114	0.02055	-1.193268456859603	0.06527026666666667	0.10393484511083534	-1.9314835541658428	1.3698467216359158
LmxM.08.0640.1_60_0.155191256830601_131-150_1	LmxM.08.0640.1	0.15095	-3.9935971219257875	-0.037045	-1.3900521871604457	0.059249	-1.6988057096812739	0.057718	0.09400685069185118	-2.360818339589169	1.4224299977340689
LmxM.08.0650.1_14_0.170703575547866_140-159_1	LmxM.08.0650.1	0.045838	-1.5073735699529456	-0.065077	-1.6159899922376817	-0.10318	-2.077826513941948	-0.04080633333333333	0.07741698796991092	-1.7337300253775252	0.3029045672802881
LmxM.08.0650.1_43_0.32641291810842_280-299_1	LmxM.08.0650.1	0.083773	-2.3557117589074044	-0.0061545	-1.0591010913730952	0.010976	-1.112003785697613	0.029531500000000002	0.047749018306662595	-1.508938878659371	0.7338037249901102
LmxM.08.0650.1_43_0.364475201845444_313-332_1	LmxM.08.0650.1	0.085649	-2.123993526266938	0.23094	-4.4024430827482295	0.10119	-2.1696083646304563	0.13925966666666667	0.07977683442161222	-2.8986816578818746	1.3024952957906604
LmxM.08.0650.1_52_0.364475201845444_310-329_1	LmxM.08.0650.1	-0.0019001	-1.0180275532096141	-0.090362	-1.828378105125779	-0.15234	-2.5894331187957307	-0.08153403333333333	0.07560747730617214	-1.811946259043708	0.7858316404058853
LmxM.08.0650.1_57_0.0530565167243368_38-57_1	LmxM.08.0650.1	-0.24524	-5.5822873405067215	0.08369	-1.907678883095231	0.034383	-1.3219966245293966	-0.04238900000000001	0.177395578335538	-2.9373209493771157	2.309251249789327
LmxM.08.0650.1_57_0.312572087658593_264-283_1	LmxM.08.0650.1	-0.055271	-1.794652532831912	0.026726	-1.2859488333161568	0.10814	-2.628331859119871	0.026531666666666665	0.08170567333015091	-1.90297774175598	0.6777158771622633
LmxM.08.0660.1_14_0.193283582089552_787-768_0	LmxM.08.0660.1	-0.11034	-2.4951579453174384	0.068895	-1.7343662771228878	0.026691	-1.2580766009113975	-0.004917999999999999	0.0937050850647925	-1.8292002744505744	0.6239692928792451
LmxM.08.0660.1_14_0.388308457711443_1558-1577_1	LmxM.08.0660.1	0.027501	-1.2863358544197634	0.086916	-1.81765856790467	-0.12509	-2.4065142768665413	-0.003557666666666672	0.10936231796342528	-1.8368362330636583	0.5603354010407969
LmxM.08.0660.1_29_0.0477611940298507_196-177_0	LmxM.08.0660.1	0.062058	-1.858875923902345	0.012811	-1.1160007702575607	0.090418	-2.0845418181691002	0.055095666666666675	0.03926916317332639	-1.686472837443002	0.5067643027462831
LmxM.08.0660.1_43_0.0313432835820895_135-116_0	LmxM.08.0660.1	0.066167	-1.7123574993657085	0.050648	-1.4361936568617355	-0.15084	-2.588565076434726	-0.011341666666666667	0.12105803811533265	-1.9123720775540567	0.6016596594238844
LmxM.08.0660.1_43_0.219651741293532_877-896_1	LmxM.08.0660.1	0.1606	-3.550617174072959	0.076487	-1.7591557111711988	0.062424	-1.599588858278807	0.099837	0.05309000488792593	-2.3031205811743214	1.083305684978057
LmxM.08.0660.1_43_0.301492537313433_1218-1199_0	LmxM.08.0660.1	-0.020939	-1.2244487647801707	-0.12293	-2.322570237067792	0.11058	-2.2638125167974144	-0.011096333333333333	0.11706574473488533	-1.9369438395484588	0.6177378417254722
LmxM.08.0720.1_38_0.158558558558559_84-103_1	LmxM.08.0720.1	0.00030877	-1.0028564767786614	0.0705	-1.657258671961745	0.17162	-3.270750918088678	0.08080959	0.08611968483165913	-1.9769553556096948	1.1672578020226898
LmxM.08.0730.1_43_0.315789473684211_202-183_0	LmxM.08.0730.1-LmxM.30.0450d.1-LmxM.30.0450h.1	0.029206	-1.2845072140954215	-0.027641	-1.2214852514307641	0.048976	-1.4367793785766045	0.016847	0.03977561857469975	-1.3142572813675966	0.11068735326538681
LmxM.08.0730.1_43_0.315789473684211_203-184_0	LmxM.08.0730.1-LmxM.30.0450d.1-LmxM.30.0450g.1-LmxM.30.0450h.1	-0.093896	-2.0588275670461456	0.04433	-1.3966084217372192	0.2064	-3.8854464029963025	0.052278	0.1503056882889001	-2.446960797259889	1.2890167483537844
LmxM.08.0730.1_49_0.315789473684211_204-185_0	LmxM.08.0730.1-LmxM.30.0450d.1-LmxM.30.0450h.1	0.089622	-1.9922246660801775	-0.206	-3.1820526329481966	0.13742	-2.4115715035755843	0.007013999999999997	0.18601716412202393	-2.5286162675346526	0.6034875767263123
LmxM.08.0730.1_71_0.25518341307815_150-169_1	LmxM.08.0730.1	-0.20097	-4.2473952571687414	0.058484	-1.5866615528727348	-0.16019	-3.0055390269633926	-0.100892	0.13952162603696963	-2.9465319456682892	1.331347940256946
LmxM.08.0740.1_52_0.287414965986395_163-182_1	LmxM.08.0740.1	0.024259	-1.2401760356088385	0.053513	-1.496016313428469	-0.087575	-1.8694855296504491	-0.0032676666666666687	0.07446303760479647	-1.5352259595625855	0.3164816852287016
LmxM.08.0740.1_52_0.287414965986395_164-183_1	LmxM.08.0740.1	-0.10088	-2.109850632362119	0.20996	-3.5916142085935863	-0.18946	-2.958353287896995	-0.026793333333333325	0.20976346138766241	-2.8866060429508997	0.7434827330406424
LmxM.08.0750.1_52_0.336734693877551_202-183_0	LmxM.08.0750.1	0.12825	-2.8947403106970357	-0.14102	-2.5915185538657104	-0.053229	-1.5211379215965963	-0.021999666666666667	0.1373245668856572	-2.3357989287197807	0.7216233614907362
LmxM.08.0750.1_55_0.336734693877551_203-184_0	LmxM.08.0750.1	0.11591	-2.4789814350544805	-0.24666	-4.134717774057014	-0.18926	-3.268107752462363	-0.10667	0.1948847923774454	-3.2939356538579525	0.828170282273672
LmxM.08.0750.1_57_0.336734693877551_204-185_0	LmxM.08.0750.1	-0.01772	-1.1931035155967684	-0.0034162	-1.0304099931380766	0.037861	-1.3872945972702724	0.005574933333333333	0.028860738888901186	-1.2036027020017057	0.17867380852554396
LmxM.08.0760.1_48_0.496124031007752_388-369_0	LmxM.08.0760.1-LmxM.30.0452c.1	0.10513	-2.358224637621729	-0.082362	-1.778179823772442	0.28447	-6.148263349576379	0.10241266666666667	0.1834310960042853	-3.42822260365685	2.3734108875445936
LmxM.08.0760.1_48_0.496124031007752_389-370_0	LmxM.08.0760.1-LmxM.30.0452c.1	-0.27272	-6.388778507769274	-0.031978	-1.3061415301556902	-0.084074	-1.9636387448708523	-0.12959066666666666	0.12666097603182022	-3.219519594265272	2.7642769746278995
LmxM.08.0760.1_57_0.458656330749354_349-368_1	LmxM.08.0760.1-LmxM.30.0452c.1	0.042427	-1.5105351610746272	0.037103	-1.3555308527726762	-0.00038025	-1.0033480489944289	0.026383249999999997	0.02333023667234218	-1.2898046876139106	0.25990313244538027
LmxM.08.0760.1_57_0.458656330749354_350-369_1	LmxM.08.0760.1-LmxM.30.0452c.1	0.019371	-1.1841590085388893	0.029196	-1.256628080628459	0.096115	-1.9963632253980808	0.04822733333333334	0.04176187400408815	-1.479050104855143	0.44946923155738344
LmxM.08.0760.1_81_0.44702842377261_336-355_1	LmxM.08.0760.1-LmxM.30.0452c.1	-0.045643	-1.4707247576991638	-0.0067558	-1.0519344692447377	-0.043162	-1.3833374212002205	-0.0318536	0.02177070310945423	-1.3019988827147073	0.2209259939621294
LmxM.08.0770.1_38_0.189792663476874_122-103_0	LmxM.08.0770.1-LmxM.30.0451.1-LmxM.30.0450a.1	0.25239	-6.5407278735575	0.21289	-4.055507333119102	-0.099235	-2.0847254014131535	0.122015	0.1926232965531428	-4.226986869363252	2.2329450130829493
LmxM.08.0780.1_0_0.141830065359477_213-232_1	LmxM.08.0780.1	0.038937	-1.411038126410114	0.022553	-1.1924769107220428	-0.23907	-4.138956183139962	-0.05919333333333334	0.15599301353693162	-2.247490406757373	1.6416986138358969
LmxM.08.0780.1_14_0.255555555555556_384-403_1	LmxM.08.0780.1	0.17643	-4.187128878492897	-0.21964	-4.040544379174676	-0.031165	-1.294381213774988	-0.024791666666666667	0.19811190211174423	-3.17401815714752	1.6294624981963288
LmxM.08.0780.1_29_0.0281045751633987_40-59_1	LmxM.08.0780.1	0.090387	-2.3067088720221443	-0.078986	-1.8359294555169137	-0.074173	-1.7833849650181168	-0.020924	0.09642818718092755	-1.9753410975190582	0.28817300767905135
LmxM.08.0780.1_29_0.11437908496732_171-190_1	LmxM.08.0780.1	0.21058	-6.046634921374412	-0.050484	-1.530234861005972	0.21881	-5.161111144392152	0.126302	0.15315645782009976	-4.245993642257512	2.393229493458341
LmxM.08.0780.1_29_0.324183006535948_487-506_1	LmxM.08.0780.1	-0.0011409	-1.010276764939478	-0.19444	-3.203156419037041	-0.036947	-1.3098207284875745	-0.0775093	0.10283535700900735	-1.841084637488031	1.1890589977345936
LmxM.08.0780.1_29_0.366666666666667_570-551_0	LmxM.08.0780.1	-0.11904	-2.3923567367542797	-0.18447	-2.8840505437166373	0.06967	-1.635848952216392	-0.07794666666666666	0.13195939312278354	-2.3040854108957696	0.6287651974167708
LmxM.08.0790.1_14_0.220649895178197_415-434_1	LmxM.08.0790.1-LmxM.08.0801.1	-0.013812	-1.1215775483883235	-0.19238	-3.0540807203225575	0.22349	-4.181934792983998	0.005766000000000003	0.20862511303292325	-2.7858643538982926	1.547708509555557
LmxM.08.0790.1_19_0.186058700209644_349-368_1	LmxM.08.0790.1-LmxM.08.0801.1	-0.10391	-2.2145683002604044	0.17118	-3.096394021519646	-0.13807	-2.5227495868372425	-0.0236	0.16954693362016313	-2.6112373028724307	0.4475228570536242
LmxM.08.0790.1_29_0.187631027253669_354-373_1	LmxM.08.0790.1-LmxM.08.0801.1	0.037266	-1.3625251504387534	-0.033474	-1.2647169919752685	0.14604	-2.643666848475859	0.04994400000000001	0.0904260350341648	-1.7569696636299603	0.7694579469832876
LmxM.08.0790.1_29_0.187631027253669_355-374_1	LmxM.08.0790.1-LmxM.08.0801.1	0.11103	-2.5765530624201394	-0.010459	-1.087546339642089	-0.010117	-1.0850956986968074	0.030151333333333336	0.07004318869335785	-1.583065033586345	0.8603867438468028
LmxM.08.0790.1_43_0.069706498951782_123-142_1	LmxM.08.0790.1	-0.011328	-1.098749618934062	-0.14242	-2.4351750675971755	0.017927	-1.1377398565538177	-0.04527366666666666	0.08539333297356025	-1.557221514361685	0.76057997007976
LmxM.08.0790.1_43_0.069706498951782_126-145_1	LmxM.08.0790.1	0.081715	-1.9186003751360905	0.10073	-1.972104262631328	-0.0054695	-1.0432266400644046	0.058991833333333334	0.056628969420106284	-1.6446437592772745	0.5215290787252483
LmxM.08.0790.1_43_0.069706498951782_127-146_1	LmxM.08.0790.1	-0.19805	-3.801380126780785	0.12075	-2.2305938462212036	-0.0052882	-1.0400785366367695	-0.0275294	0.16055953174159424	-2.357350836546253	1.3850079851322754
LmxM.08.0790.1_43_0.069706498951782_128-147_1	LmxM.08.0790.1	-0.017997	-1.1651723055299896	0.18017	-3.1376985893061917	0.2056	-3.6795130113614687	0.122591	0.1224149113997147	-2.660794635399217	1.3232744734896706
LmxM.08.0790.1_49_0.331761006289308_637-618_0	LmxM.08.0790.1-LmxM.08.0801.1	0.027957	-1.2717015544165589	-0.088881	-1.8162352953342416	0.0064719	-1.0519643810668822	-0.018150700000000002	0.06218909779109197	-1.3799670769392274	0.3934699164155961
LmxM.08.0790.1_52_0.294025157232704_565-546_0	LmxM.08.0790.1-LmxM.08.0801.1	0.19132	-4.771539604024362	0.097938	-2.1264482030856744	0.096739	-2.170192646197216	0.12866566666666668	0.054263556042092674	-3.0227268177690845	1.5146742273846365
LmxM.08.0790.1_57_0.186058700209644_346-365_1	LmxM.08.0790.1-LmxM.08.0801.1	0.21139	-4.181070927225094	0.20865	-3.5832899443689685	0.22101	-3.8916428219095813	0.21368333333333334	0.006491296737427232	-3.8853345645012145	0.2989404145473752
LmxM.08.0790a.1_49_0.382198952879581_223-204_0	LmxM.08.0790a.1-LmxM.33.1830b.1	-0.040593	-1.3300625371953327	0.087341	-1.693289795136002	0.21126	-2.9261962155816628	0.08600266666666667	0.125931833760703	-1.9831828493043326	0.8366236710499237
LmxM.08.0790a.1_67_0.410122164048866_228-247_1	LmxM.08.0790a.1-LmxM.33.1830b.1	-0.12616	-2.309566812528938	-0.12918	-2.1363723173610287	-0.097435	-1.8853344713455544	-0.11759166666666666	0.017521372900926837	-2.110424533745174	0.213303153826696
LmxM.08.0790a.1_67_0.410122164048866_231-250_1	LmxM.08.0790a.1-LmxM.33.1830b.1	0.11376	-2.194090145257786	-0.15181	-2.366087119194424	0.1545	-2.5092163048859497	0.038816666666666666	0.16633950653207233	-2.3564645231127197	0.1577833004060077
LmxM.08.0790a.1_67_0.410122164048866_232-251_1	LmxM.08.0790a.1-LmxM.33.1830b.1	0.056102	-1.5165489563518955	0.022436	-1.1644930340146544	0.20125	-3.4212834428282815	0.09326266666666667	0.09502261840916264	-2.0341084777316105	1.2141567571596323
LmxM.08.0790a.1_81_0.410122164048866_224-243_1	LmxM.08.0790a.1-LmxM.33.1830b.1	0.010877	-1.105252845612502	-0.077343	-1.7425982773277109	0.077592	-1.7861687383273068	0.0037086666666666657	0.07771584335470685	-1.5446732870891733	0.3811723226555069
LmxM.08.0790a.1_81_0.410122164048866_225-244_1	LmxM.08.0790a.1-LmxM.33.1830b.1	0.0082108	-1.0689947717463388	-0.0077032	-1.0545990529787093	-0.14515	-2.3875172752913696	-0.04821413333333333	0.08432517734231772	-1.5037037000054727	0.765438851949938
LmxM.08.0800.1_52_0.234848484848485_120-139_1	LmxM.08.0800.1	0.17868	-5.146013930913764	0.17381	-3.9859875663838866	0.029416	-1.320194296338273	0.127302	0.08480672716241325	-3.4840652645453076	1.9616749136612923
LmxM.08.0800.1_52_0.234848484848485_121-140_1	LmxM.08.0800.1	-0.050197	-1.6799613410989498	0.0046301	-1.045190255808286	0.1422	-3.2700548785518024	0.03221103333333333	0.09911953548571206	-1.9984021584863463	1.146106043530736
LmxM.08.0800.1_57_0.234848484848485_119-138_1	LmxM.08.0800.1	0.12921	-2.98872192681854	0.052964	-1.5481806772334803	-0.031481	-1.3051073298922486	0.050231	0.08038035417314357	-1.9473366446480895	0.9100184846956897
LmxM.08.0800.1_57_0.375_207-188_0	LmxM.08.0800.1	0.2379	-5.016436120373524	0.030475	-1.2471452438433492	0.063787	-1.6016452512235295	0.11072066666666665	0.11139281599965653	-2.621742205146801	2.0814266200195615
LmxM.08.0800.1_63_0.267045454545455_151-132_0	LmxM.08.0800.1-LmxM.08.0850.1	0.1417	-3.229571793500257	0.12471	-2.4591712356812714	0.10411	-2.2024324696006183	0.12350666666666665	0.018823868713240998	-2.630391832927382	0.5345476287163173
LmxM.08.0801.1_43_0.124531835205993_123-142_1	LmxM.08.0801.1	-0.30462	-5.70244934866558	-0.023538	-1.1755302871229099	0.077596	-1.7259423435345285	-0.08352066666666667	0.19804218714539923	-2.867973993107672	2.4701065288585546
LmxM.08.0801.1_43_0.124531835205993_126-145_1	LmxM.08.0801.1	0.033601	-1.3423380458745244	-0.14593	-2.453628523123114	-0.1349	-2.4048324664430107	-0.08240966666666667	0.10061943803427513	-2.06693301181355	0.627991769281266
LmxM.08.0801.1_43_0.124531835205993_127-146_1	LmxM.08.0801.1	0.30745	-8.045643456977208	0.014909	-1.1279324752054354	0.11346	-2.210956896044363	0.145273	0.14884256581032188	-3.794844276075669	3.72091463638959
LmxM.08.0801.1_43_0.124531835205993_128-147_1	LmxM.08.0801.1	0.003018	-1.0269074900230257	0.1925	-3.32312602898275	-0.14483	-2.4993937181388213	0.016896000000000005	0.1690926710061675	-2.283142412381532	1.1632834414264144
LmxM.08.0810.1_63_0.442424242424242_225-206_0	LmxM.08.0810.1	-0.028084	-1.32980866035421	0.050113	-1.5081120229318934	0.32834	-8.626133779328944	0.11678966666666668	0.18733352703756298	-3.821351487538349	4.162018461744853
LmxM.08.0840.1_52_0.213058419243986_120-139_1	LmxM.08.0840.1	0.1971	-5.455075491982583	0.077639	-1.9413039159915342	-0.055683	-1.6151058280744017	0.07301866666666666	0.126454821506866	-3.0038284120161727	2.1290985142597525
LmxM.08.0840.1_52_0.213058419243986_121-140_1	LmxM.08.0840.1	0.1031	-2.6380879395936687	0.21504	-4.642378184706075	-0.31804	-6.798153388362403	3.333333333332966e-05	0.2810882867238216	-4.692873170887382	2.080492355725428
LmxM.08.0840.1_57_0.213058419243986_119-138_1	LmxM.08.0840.1	0.12195	-3.0733811149021433	0.11454	-2.568315001722655	-0.019599	-1.1929056109700407	0.072297	0.07967046590173803	-2.2782005758649464	0.9732275249345524
LmxM.08.0840.1_67_0.242268041237113_151-132_0	LmxM.08.0840.1	-0.032126	-1.382998739190193	-0.041924	-1.4026223400325086	0.025339	-1.2578695803781155	-0.016237	0.03633762558285833	-1.347830219866939	0.07852362014345234
LmxM.08.0850.1_43_0.385146804835924_219-238_1	LmxM.08.0850.1	0.030824	-1.3761293933240222	0.010255	-1.096434124016629	0.065013	-1.7056598044632358	0.035364	0.02765986878132288	-1.3927411072679625	0.3049523638357706
LmxM.08.0860.1_43_0.148911798396334_124-143_1	LmxM.08.0860.1	-0.12274	-2.6676667145269364	-0.11847	-2.2278880016126057	-0.2603	-4.926821411777413	-0.16717	0.08068119917304153	-3.2741253759723183	1.4480692211208528
LmxM.08.0860.1_43_0.224513172966781_191-210_1	LmxM.08.0860.1	-0.045828	-1.485151587213497	-0.28981	-4.887601447050819	-0.25722	-4.6383843385646655	-0.19761933333333334	0.13246125350959553	-3.6703791242763266	1.8965605272028128
LmxM.08.0860.1_57_0.355097365406644_303-322_1	LmxM.08.0860.1	0.26384	-5.451725163511538	0.0952	-1.876937756414016	0.024804	-1.2014401202350717	0.127948	0.12283678582574523	-2.8433676800535417	2.284014193312803
LmxM.08.0860.1_57_0.382588774341352_324-343_1	LmxM.08.0860.1	-0.28516	-4.984570941691182	0.014542	-1.1012545346854887	0.24558	-4.15600972612738	-0.008346000000000011	0.2661092488208555	-3.41394506750135	2.0452460848064775
LmxM.08.0860.1_67_0.482245131729668_414-433_1	LmxM.08.0860.1	0.0073325	-1.0783473573267037	0.21216	-4.505140000448821	0.16385	-3.3621431048417203	0.12778083333333332	0.10707154046282949	-2.981876820872415	1.7447575160410789
LmxM.08.0870.1_43_0.157936507936508_189-208_1	LmxM.08.0870.1	0.22074	-4.626361810315452	-0.11742	-2.0789232451824864	-0.1263	-2.2132965899270283	-0.00766	0.19785002805155222	-2.972860548474989	1.4335493943793713
LmxM.08.0870.1_52_0.357936507936508_445-464_1	LmxM.08.0870.1	-0.0351	-1.383789120927883	-0.067876	-1.7153389988744607	0.037481	-1.3678397579761536	-0.02183166666666667	0.053917166694229524	-1.4889892925928325	0.19618674189398233
LmxM.08.0870.1_57_0.243650793650794_298-317_1	LmxM.08.0870.1	-0.061875	-1.7480155667871753	-0.22148	-3.9634643136819627	-0.078069	-1.8506833961572178	-0.12047466666666667	0.08784713672245291	-2.520721092208785	1.2505063666879073
LmxM.08.0880.1_0_0.0403439153439153_54-73_1	LmxM.08.0880.1	-0.24289	-3.5989899929204485	-0.028906	-1.1837656722989596	-0.096372	-1.7154811288487861	-0.12272266666666666	0.10939861191684898	-2.166078931356065	1.2690964953259758
LmxM.08.0880.1_29_0.0641534391534392_93-112_1	LmxM.08.0880.1	0.056504	-1.4880219713934657	0.087255	-1.6947835535019165	0.1333	-2.2717329047439474	0.092353	0.03865098455408349	-1.8181794765464432	0.4061657569654031
LmxM.08.0880.1_33_0.332010582010582_495-514_1	LmxM.08.0880.1	0.046898	-1.5348258330116653	0.13327	-2.587871018394922	0.044637	-1.4193103506547466	0.074935	0.05053223920429412	-1.8473357340204446	0.643917958453349
LmxM.08.0880.1_33_0.332010582010582_496-515_1	LmxM.08.0880.1	-0.01256	-1.112066153496451	0.06399	-1.5777196280187165	0.24822	-4.659704362236281	0.09988333333333332	0.13404402498184442	-2.4498300479171493	1.9279176988137363
LmxM.08.0880.1_52_0.28042328042328_421-440_1	LmxM.08.0880.1	0.14205	-3.000103877782589	-0.1168	-2.1709720565596644	-0.26121	-4.562005300711781	-0.07865333333333334	0.2043184598447564	-3.244360411684678	1.214086460852581
LmxM.08.0880.1_57_0.0165343915343915_16-35_1	LmxM.08.0880.1	0.11149	-2.485107161366844	-0.027839	-1.2453997830509058	-0.18732	-3.4129307798607793	-0.03455633333333333	0.1495182127713321	-2.381145908092843	1.0874987872037498
LmxM.08.0890.1_43_0.266136162687887_295-314_1	LmxM.08.0890.1	0.20263	-5.130163329442526	-0.05808	-1.6090638286769996	-0.17818	-3.5982384845567474	-0.011209999999999998	0.1946834910823206	-3.445821880892091	1.7654910193420164
LmxM.08.0890.1_52_0.25552608311229_282-301_1	LmxM.08.0890.1	-0.15165	-3.049892958090769	-0.2554	-4.3329053799675235	0.13768	-2.7435110193991448	-0.08979	0.2037104962931464	-3.3754364524858125	0.8432244857740097
LmxM.08.0890.1_57_0.0512820512820513_48-67_1	LmxM.08.0890.1	0.067661	-1.7659598269394667	0.034828	-1.3114669013918743	0.039141	-1.3569713465634248	0.04721	0.017841890118482404	-1.4781326916315887	0.25030183478601864
LmxM.08.0890.1_62_0.149425287356322_159-178_1	LmxM.08.0890.1	0.025191	-1.2832425887494165	0.031169	-1.2815230724724496	-0.042817	-1.4174594115061199	0.004514333333333333	0.04109897148753644	-1.3274083575759954	0.07799123937662061
LmxM.08.0890.1_67_0.364279398762157_403-422_1	LmxM.08.0890.1	0.11863	-2.9166872211461436	0.18375	-3.770909262106791	0.18741	-3.9525677059195177	0.16326333333333332	0.03869689565499193	-3.5467213963908173	0.5531340199574536
LmxM.08.0900.1_0_0.0405539070227498_75-94_1	LmxM.08.0900.1	-0.23156	-4.809266315913877	0.00070475	-1.0056635813853716	0.0096716	-1.081152787460146	-0.07372788333333333	0.13676013267155318	-2.2986942282531317	2.174546805788364
LmxM.08.0900.1_0_0.123639960435213_246-265_1	LmxM.08.0900.1	0.038349	-1.3388670059258476	-0.21563	-3.2348590782666955	0.047566	-1.3702619759426633	-0.04323833333333333	0.149366674075355	-1.981329353378402	1.0857020721263635
LmxM.08.0900.1_14_0.31948565776459_642-661_1	LmxM.08.0900.1	0.11356	-2.27284802601406	0.0014003	-1.0098699799151536	0.030333	-1.2457076521336539	0.0484311	0.058228905998052194	-1.5094752193542893	0.6715343501043503
LmxM.08.0900.1_29_0.0405539070227498_78-97_1	LmxM.08.0900.1	0.33792	-7.2151349069110555	0.025418	-1.1787273531781266	-0.094809	-1.790304593842914	0.08950966666666667	0.22337055124239932	-3.394722284644032	3.3226752976491225
LmxM.08.0900.1_43_0.248269040553907_498-517_1	LmxM.08.0900.1	0.086005	-2.203163062456988	-0.13333	-2.5887386431291795	0.023831	-1.2161125920868991	-0.007831333333333334	0.11304352290305418	-2.002671432557689	0.7079359005197712
LmxM.08.0900.1_43_0.31948565776459_639-658_1	LmxM.08.0900.1	0.1904	-4.07587274332959	-0.010821	-1.0835967342357307	0.18843	-3.4267650959592055	0.12266966666666668	0.11561050467121634	-2.862078191174842	1.5740338001376837
LmxM.08.0910.1_0_0.0478899952584163_308-289_0	LmxM.08.0910.1	0.080671	-2.029906168815313	-0.0095487	-1.078956769545125	-0.049528	-1.4641023221969944	0.007198099999999999	0.06669547498091606	-1.5243217535191438	0.47832622228418037
LmxM.08.0910.1_0_0.0478899952584163_309-290_0	LmxM.08.0910.1	-0.077667	-1.8771497296353137	-0.17304	-2.941852550370275	-0.079764	-1.7504891247288419	-0.110157	0.05446836805890186	-2.18983046824481	0.6543421400246647
LmxM.08.0910.1_0_0.193140508929983_1218-1237_1	LmxM.08.0910.1	0.048363	-1.4934955473588383	-0.10724	-1.985353340617021	0.019634	-1.1554665094665446	-0.013081	0.08279961848342057	-1.5447717991474679	0.4173128066898535
LmxM.08.0910.1_0_0.193140508929983_1219-1238_1	LmxM.08.0910.1	0.16528	-3.764817039861203	0.0096858	-1.0818855368824203	0.029079	-1.2742117358556497	0.06801493333333333	0.08479029394225104	-2.0403047708664244	1.4965641536994039
LmxM.08.0910.1_14_0.172277540698593_1080-1099_1	LmxM.08.0910.1	0.017188	-1.1652370147385864	0.10759	-2.0552254952549673	0.049008	-1.4442191766781196	0.05792866666666666	0.04585645125097813	-1.5548938955572245	0.4551994550877569
LmxM.08.0910.1_14_0.296032874980243_1868-1887_1	LmxM.08.0910.1	-0.18817	-4.12421364726657	-0.099087	-2.129096380346846	0.039129	-1.4031182740874524	-0.08270933333333333	0.11453113037219764	-2.5521427672336228	1.4090124880843562
LmxM.08.0920.1_57_0.372357723577236_218-237_1	LmxM.08.0920.1	-0.20677	-4.785278340867328	-0.10795	-2.2390143616779	0.055613	-1.5827237332759694	-0.08636899999999999	0.13251609088333388	-2.869005478607066	1.6916724296412717
LmxM.08.0920.1_60_0.186991869918699_105-124_1	LmxM.08.0920.1	0.21244	-4.073927689220025	-0.095705	-1.7949528742580407	-0.041029	-1.332894477152263	0.025235333333333332	0.164412763070065	-2.4005916802101095	1.4674517163678384
LmxM.08.0930.1_14_0.254378409417169_881-900_1	LmxM.08.0930.1	0.25152	-5.96822088900721	0.15142	-2.8251998823602036	-0.013103	-1.1104766162339617	0.12994566666666668	0.13361210003713486	-3.3012991292004585	2.463619841726137
LmxM.08.0930.1_29_0.428366350846971_1488-1507_1	LmxM.08.0930.1	0.073845	-1.9629636445239274	0.17686	-3.5821491049831278	-0.033172	-1.3125056722412831	0.07251099999999998	0.10502235439657596	-2.285872807249446	1.168769897574419
LmxM.08.0930.1_29_0.428366350846971_1489-1508_1	LmxM.08.0930.1	0.17784	-4.048686746184312	0.062744	-1.6133832649374844	0.39871	-10.129229926744316	0.213098	0.17073556516437927	-5.2637666459553705	4.386026158605574
LmxM.08.0930.1_29_0.429227677289693_1490-1509_1	LmxM.08.0930.1	0.11175	-2.249266595030334	-0.050789	-1.3875965418646317	0.086491	-1.7960546614022583	0.04915066666666667	0.08746689088068316	-1.810972599432408	0.43102868673320294
LmxM.08.0930.1_33_0.364628194085558_1265-1284_1	LmxM.08.0930.1	-0.25519	-5.856674505171149	0.11406	-2.3430661964959243	0.041889	-1.3956591453315326	-0.03308033333333332	0.19570817900724877	-3.198466615666202	2.350307834735433
LmxM.08.0930.1_38_0.103646281940856_357-376_1	LmxM.08.0930.1	-0.028011	-1.2133668394006538	0.23695	-3.541853214209585	-0.0071287	-1.0505591953999753	0.0672701	0.14731757858901293	-1.9352597496700712	1.3937300680053046
LmxM.08.0940.1_57_0.430348258706468_340-359_1	LmxM.08.0940.1	0.21905	-4.571887631973336	0.15282	-2.664004608522939	0.17365	-3.0530027056128834	0.18184	0.033866064135060034	-3.4296316487030527	1.0081624017847872
LmxM.08.0940.1_67_0.419154228855721_332-351_1	LmxM.08.0940.1	-0.15076	-2.8681629543778517	-0.046302	-1.3833374212002205	-0.26772	-4.338615223820241	-0.15492733333333333	0.11076780977040818	-2.8633718664661045	1.4776447267720303
LmxM.08.0940.1_67_0.430348258706468_341-360_1	LmxM.08.0940.1	0.14453	-2.6469161426761305	-0.13386	-2.172206984767165	-0.0836	-1.6854264348995618	-0.024310000000000002	0.1483634931511118	-2.168183187447619	0.4807574832997605
LmxM.08.0940.1_67_0.430348258706468_342-361_1	LmxM.08.0940.1	0.12609	-2.626727091295326	0.00021775	-1.0015560641234118	-0.17181	-2.7859647440150446	-0.015167416666666664	0.14954474251882222	-2.138082633144594	0.9874758929104126
LmxM.08.0940.1_71_0.42910447761194_355-336_0	LmxM.08.0940.1	0.14802	-3.446116583768369	-0.054341	-1.5117276885965458	0.17656	-3.4130844509630407	0.09007966666666667	0.12588339692085423	-2.7903095744426523	1.1074075625350208
LmxM.08.0940.1_86_0.42910447761194_356-337_0	LmxM.08.0940.1	-0.076476	-1.8195414771552418	-0.0025364	-1.0190505007750625	0.0081333	-1.0673612613634653	-0.023626366666666666	0.04607899122293514	-1.3019844130979232	0.4488679853964649
LmxM.08.0950.1_14_0.356009070294785_153-172_1	LmxM.08.0950.1	0.012019	-1.1220798893744464	-0.092871	-1.9852390953422838	0.22356	-4.832097470971079	0.04756933333333333	0.1611831693767477	-2.6464721518959364	1.9413859689017268
LmxM.08.0950.1_43_0.090702947845805_31-50_1	LmxM.08.0950.1	-0.29736	-7.3740091379866985	-0.0031133	-1.0269956840200019	-0.13978	-2.684354942374762	-0.1467511	0.14724716395105883	-3.695119921460488	3.2920175164203167
LmxM.08.0950.1_57_0.179138321995465_68-87_1	LmxM.08.0950.1	0.18105	-3.940777644748547	-0.010309	-1.0824658942310288	0.2553	-5.306887327535239	0.14201366666666668	0.13703981797394996	-3.443376955504938	2.1556877547049833
LmxM.08.0950.1_71_0.206349206349206_81-100_1	LmxM.08.0950.1	-0.17065	-3.1829694947158615	-0.081859	-1.758130535818319	0.12529	-2.395617391512365	-0.042406333333333324	0.15186344385774128	-2.445572474015515	0.7137318455827655
LmxM.08.0950.1_71_0.294784580498866_119-138_1	LmxM.08.0950.1	-0.033444	-1.3084265299928177	-0.042097	-1.3217081006677598	0.17293	-2.8408255220455416	0.032463	0.12172490365163573	-1.8236533842353733	0.8809219423325088
LmxM.08.0950.1_71_0.294784580498866_120-139_1	LmxM.08.0950.1	0.14427	-3.2801103923863537	0.35142	-7.666539626866014	0.13495	-2.6706949657118892	0.21021333333333334	0.12237731666176267	-4.539114994988086	2.7255156230747977
LmxM.08.0960.1_0_0.177267373380448_297-316_1	LmxM.08.0960.1	-0.13295	-2.6234339970986937	-0.27373	-4.462212928548089	-0.05676	-1.5002954242443578	-0.15447999999999998	0.11007565988900542	-2.861980783297047	1.4952983824238502
LmxM.08.0960.1_19_0.113074204946996_199-180_0	LmxM.08.0960.1	0.15051	-3.498032027288735	-0.1575	-2.9243332027211646	0.007866	-1.0696002452684024	0.0002920000000000012	0.15414462083381308	-2.4973218250927673	1.2692810041317442
LmxM.08.0960.1_29_0.0730270906949352_120-139_1	LmxM.08.0960.1	-0.46337	-9.934671443811839	-0.1872	-2.94096597239881	-0.048864	-1.4028130637251854	-0.23314466666666667	0.2110378883170824	-4.7594834933119445	4.547351573703616
LmxM.08.0960.1_29_0.16489988221437_273-292_1	LmxM.08.0960.1	-0.08305	-1.9533776329432075	-0.012679	-1.1023692281498814	-0.067529	-1.6466947779292422	-0.05441933333333334	0.03697183969365513	-1.567480546340777	0.43099883656668225
LmxM.08.0960.1_43_0.0429917550058893_69-88_1	LmxM.08.0960.1	-0.0047406	-1.038477423126014	0.02129	-1.1540531763066713	0.075749	-1.6390806665841302	0.030766133333333334	0.0410730051767987	-1.2772037553389384	0.31867791396657735
LmxM.08.0960.1_43_0.0694935217903416_111-130_1	LmxM.08.0960.1	-0.095604	-2.2259969254541314	-0.099497	-2.1085434824444715	-0.045074	-1.4459475622405924	-0.08005833333333333	0.03035978501790375	-1.9268293233797316	0.42057612743225936
LmxM.08.0970.1_29_0.00759734093067426_45197_1	LmxM.08.0970.1	0.077607	-1.9583028296061882	-0.17863	-3.02736909834073	-0.075389	-1.6857512867803404	-0.058804	0.12892108714636252	-2.2238077382424195	0.7091221548199382
LmxM.08.0970.1_29_0.147198480531814_303-322_1	LmxM.08.0970.1	0.22002	-5.215338564607487	0.26916	-5.360823415158309	0.21156	-4.130289647839336	0.23358	0.031102173557486307	-4.902150542535044	0.6723974947940339
LmxM.08.0970.1_43_0.00759734093067426_45165_1	LmxM.08.0970.1	0.20425	-4.677388806486262	-0.090057	-1.8854943763623313	-0.062211	-1.5965315688344308	0.01732733333333333	0.16247742124471737	-2.7198049172276746	1.7014628672548764
LmxM.08.0970.1_52_0.173789173789174_377-358_0	LmxM.08.0970.1	-0.072782	-1.8519327487663655	0.22243	-4.1704069420745356	-0.32755	-5.835677106003254	-0.05930066666666667	0.2752377333530658	-3.952672265614718	2.000777615816906
LmxM.08.0970.1_52_0.199905033238367_411-430_1	LmxM.08.0970.1	-0.022536	-1.2107598665496744	0.023365	-1.1906316568842887	0.00084226	-1.0066488091511292	0.0005570866666666667	0.022951828753337573	-1.136013444195031	0.1124841891383621
LmxM.08.0970.1_57_0.430674264007597_900-919_1	LmxM.08.0970.1	-0.14646	-2.4807519983606814	-0.14463	-2.267975721212668	-0.40436	-6.591162078470879	-0.23181666666666667	0.1494297113472864	-3.779963266014743	2.436893003066679
LmxM.08.0980.1_19_0.0817369093231162_253-272_1	LmxM.08.0980.1	0.0064111	-1.0776164023007053	0.20598	-4.770397312012526	-0.058652	-1.6862154878200537	0.05124636666666666	0.1378955209889115	-2.5114097340444284	1.979865366580358
LmxM.08.0980.1_33_0.10823754789272_348-329_0	LmxM.08.0980.1	-0.10162	-2.429568157686908	0.26982	-6.115084857727314	0.19403	-4.289065540543653	0.12074333333333336	0.1962654325991547	-4.277906185319291	1.8427836918574974
LmxM.08.0980.1_33_0.194444444444444_617-598_0	LmxM.08.0980.1	0.029168	-1.3544606479794532	0.18862	-4.127714938576156	0.11796	-2.586743885742362	0.111916	0.07989763781239093	-2.6896398240993236	1.389487502885875
LmxM.08.0980.1_38_0.0970625798212005_298-317_1	LmxM.08.0980.1	-0.092534	-1.9722740806975927	-0.022415	-1.1706180221606224	0.093867	-1.915005088833105	-0.007027333333333334	0.09414838508616774	-1.6859657305637734	0.44722184626265526
LmxM.08.0980.1_38_0.0970625798212005_301-320_1	LmxM.08.0980.1	-0.10548	-2.2642976053903725	0.24452	-4.438369835840487	-0.15197	-2.655889621278183	-0.004309999999999999	0.21674318143830962	-3.1195190208363477	1.1588190889455448
LmxM.08.0980.1_43_0.0938697318007663_303-284_0	LmxM.08.0980.1	-0.21749	-4.5006260549978325	0.25276	-4.851292320399567	0.1437	-2.7096133449861255	0.05965666666666666	0.24613253956625344	-4.020510573461175	1.1487298921593252
LmxM.08.0990.1_14_0.27624872579001_267-286_1	LmxM.08.0990.1	-0.028053	-1.261738870476443	-0.14266	-2.39903761463615	-0.33379	-5.452230375174706	-0.16816766666666663	0.15445633391458352	-3.0376689534290997	2.1670122872063815
LmxM.08.0990.1_43_0.282364933741081_270-289_1	LmxM.08.0990.1	0.12496	-2.6944052996934076	0.03031	-1.2539762315399767	0.10797	-2.0946121284624803	0.08774666666666665	0.05046179776160707	-2.014331219898622	0.7235625358635004
LmxM.08.0990.1_43_0.282364933741081_271-290_1	LmxM.08.0990.1	-0.4921	-13.17307883048051	-0.12077	-2.2703402141469105	-0.38349	-7.403871656999975	-0.33212	0.19092053294499262	-7.6157635672091315	5.454456982159822
LmxM.08.0990.1_48_0.169215086646279_162-181_1	LmxM.08.0990.1	0.15792	-3.2903776266796414	-0.2946	-4.945059860094291	0.094032	-1.994177506417615	-0.014215999999999987	0.2449118407264132	-3.409871664397182	1.4790658488037751
LmxM.08.0990.1_57_0.267074413863405_252-271_1	LmxM.08.0990.1	-0.30402	-5.664635658716816	0.05117	-1.4139568446295996	-0.081958	-1.7600350130914133	-0.11160266666666667	0.1794410452525657	-2.946209172145943	2.3605771427426423
LmxM.08.0990.1_67_0.419979612640163_406-425_1	LmxM.08.0990.1	-0.02665	-1.27323503513712	0.10944	-2.158744986667318	0.19919	-3.9189222086396263	0.09399333333333333	0.11370961275694036	-2.4503007434813546	1.3467251852206057
LmxM.08.1000.1_14_0.0404616429056348_288-307_1	LmxM.08.1000.1	0.040161	-1.3723520759946777	-0.051519	-1.4282513604073015	0.26436	-4.603840510926846	0.084334	0.16250638789598393	-2.4681479824429418	1.8497751524620336
LmxM.08.1000.1_14_0.137406653088934_1002-1021_1	LmxM.08.1000.1	0.073272	-1.798612045202109	0.085234	-1.858875923902345	0.16971	-3.0898690981068637	0.10940533333333334	0.05256673831743161	-2.249119022403773	0.728734142959601
LmxM.08.1000.1_14_0.372029871011541_2733-2752_1	LmxM.08.1000.1	-0.070607	-1.7318243445501296	0.14635	-2.606377322741754	-0.014831	-1.1219542877288478	0.020304000000000003	0.11266515047253965	-1.8200519850069103	0.7461340523824523
LmxM.08.1000.1_29_0.0392396469789545_283-302_1	LmxM.08.1000.1	-0.0030701	-1.026819301417144	-0.073767	-1.6536682484730632	0.099308	-2.039007965744228	0.007490299999999996	0.08701942566099824	-1.573165171878145	0.5108737926866057
LmxM.08.1000.1_29_0.0392396469789545_284-303_1	LmxM.08.1000.1	-0.068562	-1.6987120436947067	0.014362	-1.111847877995215	-0.010579	-1.0867187828501874	-0.021593	0.0425450184040388	-1.2990929015133696	0.34630833364793967
LmxM.08.1000.1_29_0.041683638832315_304-323_1	LmxM.08.1000.1	-0.26734	-5.398725658362892	-0.20025	-3.2946183143457994	-0.16301	-2.8341227826106925	-0.21020000000000003	0.05287191220298356	-3.842488918439795	1.3672668454628205
LmxM.08.1030.1_29_0.326300984528833_223-242_1	LmxM.08.1060.1-LmxM.08.1070.1-LmxM.08.1030.1-LmxM.08.1030a.1-LmxM.08.1040.1-LmxM.08.1040c.1-LmxM.08.1070partial.1	0.1857	-4.419291057794067	-0.0094151	-1.083474438520016	-0.18721	-3.575684132250544	-0.0036416999999999977	0.18652202587273706	-3.026149876188209	1.7344765934701247
LmxM.08.1030.1_57_0.461322081575246_324-343_1	LmxM.08.1060.1-LmxM.08.1070.1-LmxM.08.1080.1-LmxM.08.1030.1-LmxM.08.1030a.1-LmxM.08.1040.1-LmxM.08.1040b.1-LmxM.08.1040c.1-LmxM.08.1070partial.1	-0.10169	-2.2915849531552817	-0.0052134	-1.0395446346724573	0.18462	-3.4957518327982844	0.02590553333333333	0.14566964348776767	-2.2756271402086745	1.2281813542294195
LmxM.08.1030a.1_29_0.272159800249688_426-445_1	LmxM.08.1060.1-LmxM.08.1070.1-LmxM.08.1080.1-LmxM.08.1030a.1-LmxM.08.1040.1-LmxM.08.1040a.1-LmxM.08.1040b.1-LmxM.08.1040c.1-LmxM.08.1050.1-LmxM.08.1050a.1	0.096161	-2.0112913215223918	-0.14108	-2.2679062359342748	0.16835	-2.7075386235259735	0.04114366666666666	0.16188548869597094	-2.328912060327547	0.35210986828580043
LmxM.08.1030a.1_29_0.470661672908864_748-767_1	LmxM.08.1060.1-LmxM.08.1070.1-LmxM.08.1080.1-LmxM.08.1030a.1-LmxM.08.1040.1-LmxM.08.1040b.1-LmxM.08.1040c.1-LmxM.08.1050.1-LmxM.08.1070partial.1	-0.21436	-4.438401115477127	-0.19177	-3.3308425812331395	-0.25896	-4.624367760183365	-0.22169666666666665	0.03419055473860192	-4.1312038189645435	0.6993421776090966
LmxM.08.1030a.1_43_0.436953807740325_691-710_1	LmxM.08.1060.1-LmxM.08.1070.1-LmxM.08.1030a.1-LmxM.08.1040.1-LmxM.08.1040c.1-LmxM.08.1050.1-LmxM.08.1070partial.1	-0.024503	-1.2223938640322103	0.16704	-3.039061327196307	0.16314	-2.8760848790216693	0.10189233333333332	0.1094789373182501	-2.379180023416729	1.005114916102927
LmxM.08.1030a.1_43_0.436953807740325_692-711_1	LmxM.08.1060.1-LmxM.08.1070.1-LmxM.08.1030a.1-LmxM.08.1040.1-LmxM.08.1040c.1-LmxM.08.1050.1-LmxM.08.1070partial.1	0.15685	-3.2943352137000996	0.19986	-3.5686487578397	0.1048	-2.096461887936791	0.15383666666666665	0.04760158645815635	-2.9864819531588633	0.7828880938537984
LmxM.08.1030a.1_60_0.380774032459426_603-622_1	LmxM.08.1060.1-LmxM.08.1070.1-LmxM.08.1080.1-LmxM.08.1030a.1-LmxM.08.1040.1-LmxM.08.1040b.1-LmxM.08.1040c.1-LmxM.08.1050.1-LmxM.08.1070partial.1	-0.047536	-1.516466406017803	0.11449	-2.243994682040172	0.14909	-2.826325022119866	0.07201466666666666	0.10496933564300259	-2.1955953700592805	0.6562692043623338
LmxM.08.1030a.1_63_0.415730337078652_671-652_0	LmxM.08.1060.1-LmxM.08.1070.1-LmxM.08.1080.1-LmxM.08.1030a.1-LmxM.08.1040.1-LmxM.08.1040b.1-LmxM.08.1040c.1-LmxM.08.1050.1-LmxM.08.1070partial.1	0.12776	-3.165389092804345	-0.056491	-1.5936549036809629	-0.083545	-1.9606594323414916	-0.004091999999999994	0.1149856171744971	-2.239901142942266	0.8222341759008007
LmxM.08.1040b.1_29_0.398148148148148_421-440_1	LmxM.08.1080.1-LmxM.08.1040b.1	-0.024593	-1.2445107523496581	0.17033	-3.248368324115836	-0.0032793	-1.0265841581529114	0.0474859	0.10691853501862995	-1.8398210782061348	1.224694659123
LmxM.08.1040b.1_29_0.398148148148148_422-441_1	LmxM.08.1080.1-LmxM.08.1040b.1	-0.15032	-2.9733443944098408	0.0010818	-1.0084181118500712	-0.12155	-2.252150324495348	-0.09026273333333334	0.08040395545253562	-2.0779709435850866	0.9939756870891009
LmxM.08.1070.1_71_0.437687687687688_575-594_1	LmxM.08.1060.1-LmxM.08.1070.1-LmxM.08.1080.1-LmxM.08.1030a.1-LmxM.08.1040.1-LmxM.08.1040b.1-LmxM.08.1040c.1-LmxM.08.1050.1-LmxM.08.1070partial.1	0.01794	-1.1829793213904507	-0.15122	-2.6949657110823133	-0.31125	-5.729980650686334	-0.14817666666666665	0.1646161001643926	-3.202641894386366	2.3156222927056263
LmxM.08.1070.1_71_0.453453453453453_596-615_1	LmxM.08.1060.1-LmxM.08.1070.1-LmxM.08.1080.1-LmxM.08.1030a.1-LmxM.08.1040.1-LmxM.08.1040b.1-LmxM.08.1040c.1-LmxM.08.1050.1-LmxM.08.1070partial.1	0.091398	-2.0500184142491755	0.073609	-1.6799151150966616	0.073231	-1.6890038350228722	0.07941266666666667	0.010381323727412283	-1.8063124547895697	0.21110446990665432
LmxM.08.1070.1_81_0.453453453453453_595-614_1	LmxM.08.1060.1-LmxM.08.1070.1-LmxM.08.1080.1-LmxM.08.1030a.1-LmxM.08.1040.1-LmxM.08.1040b.1-LmxM.08.1040c.1-LmxM.08.1050.1-LmxM.08.1070partial.1	-0.12061	-2.5083951968217764	-0.01764	-1.1427005158598313	-0.062209	-1.5736343272768776	-0.06681966666666667	0.051639606024187795	-1.7415766799861618	0.6981647124977632
LmxM.08.1090.1_14_0.328947368421053_606-587_0	LmxM.08.1090.1	0.033473	-1.3197620724056378	-0.1524	-2.5105310506156973	-0.053489	-1.4577478943965692	-0.057472	0.09300049058472756	-1.7626803391393013	0.6513221451474238
LmxM.08.1090.1_29_0.110745614035088_199-218_1	LmxM.08.1090.1	0.0049131	-1.0511569794691762	0.050255	-1.4852323649851868	-0.17625	-3.3355098779121626	-0.04036063333333333	0.11984745284612155	-1.957299740788842	1.213137562945699
LmxM.08.1090.1_38_0.110745614035088_198-217_1	LmxM.08.1090.1	-0.074749	-1.9945223998671815	-0.027658	-1.2641971093586213	0.2865	-6.693014552225576	0.061364333333333326	0.19638977028942553	-3.3172446871504597	2.946219678494979
LmxM.08.1090.1_48_0.328947368421053_610-591_0	LmxM.08.1090.1	-0.18856	-3.8019836807043372	0.035273	-1.3176028929919974	0.0039264	-1.0327103735091678	-0.04978686666666667	0.12119875921086541	-2.050765649068501	1.5232742309443787
LmxM.08.1090.1_55_0.205592105263158_378-359_0	LmxM.08.1090.1	0.096268	-2.3007255621176164	-0.088022	-1.8994205776105304	0.22424	-4.618933740360407	0.07749533333333333	0.15697515383439933	-2.939693293362851	1.4680421593986908
LmxM.08.1090.1_62_0.205043859649123_377-358_0	LmxM.08.1090.1	0.17823	-4.110342676446516	-0.14895	-2.8287829225646934	0.052661	-1.5208480957607369	0.027313666666666667	0.16505621339511375	-2.819991231590649	1.294769676901221
LmxM.08.1091.1_43_0.344322344322344_372-391_1	LmxM.08.1091.1	0.033723	-1.4249161948134832	0.17932	-3.8494403234246186	-0.12025	-2.491177892741171	0.030931000000000004	0.14980451486186924	-2.5885114703264245	1.2151891546374807
LmxM.08.1091.1_57_0.225274725274725_257-238_0	LmxM.08.1091.1	0.030913	-1.3745948341978604	-0.26078	-5.22092354400936	0.16429	-3.597714408130004	-0.021859000000000007	0.21739316735583022	-3.397744262112408	1.9309459289306297
LmxM.08.1091.1_67_0.344322344322344_366-385_1	LmxM.08.1091.1	0.12269	-3.1713554211179065	0.10642	-2.3811900187281165	-0.020373	-1.2052273252086485	0.06957899999999999	0.07832432542320425	-2.2525909216848903	0.9893524236596335
LmxM.08.1100.1_14_0.306010928961749_340-321_0	LmxM.08.1100.1	-0.51715	-10.605431246293183	-0.45535	-6.394471531144505	-0.54511	-9.530582428775022	-0.5058699999999999	0.04593085237615344	-8.84349506873757	2.1879470310987155
LmxM.08.1100.1_14_0.38615664845173_420-439_1	LmxM.08.1100.1	-0.29471	-4.416762069302756	-0.091488	-1.6738262476203865	0.052221	-1.389107213483512	-0.11132566666666667	0.17431416882839257	-2.4932318434688847	1.6718979123655655
LmxM.08.1100.1_33_0.306010928961749_343-324_0	LmxM.08.1100.1	-0.19805	-3.975510101343486	0.02753	-1.2222928788128042	-0.32051	-5.568460475665541	-0.16367666666666666	0.1765477412297686	-3.5887544852739435	2.198744670238946
LmxM.08.1100.1_48_0.306010928961749_346-327_0	LmxM.08.1100.1	0.032156	-1.3568235373992508	0.073651	-1.7543777798596507	0.14246	-2.677047378424398	0.08275566666666666	0.05571278417323383	-1.929416231894433	0.6772935791596196
LmxM.08.1100.1_52_0.230418943533698_246-265_1	LmxM.08.1100.1	0.090534	-2.021271330736974	0.15501	-2.7121636786499526	0.11861	-2.1625507891843077	0.12138466666666665	0.032327429921559396	-2.2986619328570783	0.36500375570000543
LmxM.08.1100.1_52_0.257741347905282_279-298_1	LmxM.08.1100.1	-0.65562	-18.43536190340069	-0.38966	-7.057778436064211	-0.58122	-12.676067836175788	-0.5421666666666667	0.13721352897339725	-12.72306939188023	5.688937356724107
LmxM.08.1110.1_14_0.381562881562882_618-637_1	LmxM.08.1110.1	-0.27375	-4.747003116878018	-0.16755	-2.504214799644031	-0.28709	-4.21697422784354	-0.2427966666666667	0.06550598853031174	-3.822730714788529	1.1722183327647548
LmxM.08.1110.1_38_0.13980463980464_226-245_1	LmxM.08.1110.1	0.11783	-2.2436530152043415	-0.087024	-1.6451145881763038	-0.0055406	-1.0372333399504907	0.0084218	0.1031382653980568	-1.642000314443712	0.6032158670290121
LmxM.08.1110.1_52_0.0921855921855922_141-160_1	LmxM.08.1110.1	0.37835	-11.439875781349672	0.088006	-1.8978605931117967	-0.023359	-1.2055600109507043	0.14766566666666667	0.20739331484002405	-4.847765461804057	5.71941945242784
LmxM.08.1110.1_57_0.198412698412698_315-334_1	LmxM.08.1110.1	-0.046044	-1.4139568446295996	0.0091699	-1.0660920307664303	0.14128	-2.4659304269100666	0.03480196666666666	0.09625654458374938	-1.6486597674353654	0.7288353588497707
LmxM.08.1110.1_57_0.302808302808303_492-511_1	LmxM.08.1110.1	-0.042983	-1.45770826710259	0.084836	-1.8702764924626027	0.082408	-1.8435723162796993	0.04142033333333333	0.07310551144977602	-1.723852358614964	0.23087396202606317
LmxM.08.1110.1_57_0.381562881562882_617-636_1	LmxM.08.1110.1	-0.088007	-1.9500291587462826	-0.050891	-1.412074363335799	-0.15013	-2.5494427502947925	-0.09634266666666667	0.05014187156791552	-1.9705154241256249	0.5689608749424869
LmxM.08.1120.1_14_0.210363495746326_541-560_1	LmxM.08.1120.1	0.068176	-1.8378879516630775	0.33965	-7.2872841430224	0.062617	-1.5970115711814488	0.15681433333333336	0.15836472578934152	-3.5740612219556422	3.217999953980755
LmxM.08.1120.1_14_0.2138437741686_546-565_1	LmxM.08.1120.1	-0.075313	-1.8856009895540906	0.046548	-1.4355301262624962	0.10956	-2.286437904552401	0.02693166666666667	0.09398461008236048	-1.8691896734563294	0.42569121468572835
LmxM.08.1120.1_14_0.288089713843774_742-761_1	LmxM.08.1120.1	0.2334	-5.2203318015303894	0.1447	-2.645290580802752	0.16036	-3.060926916636873	0.17948666666666666	0.04734231229390188	-3.6421830996566715	1.3824266290967053
LmxM.08.1120.1_29_0.0436968290796597_116-97_0	LmxM.08.1120.1	-0.11954	-2.7872588552710735	-0.057047	-1.5678059584086483	-0.12954	-2.5575734463988984	-0.10204233333333333	0.03928657552311391	-2.30421275335954	0.648004685553722
LmxM.08.1120.1_29_0.0583913379737046_144-163_1	LmxM.08.1120.1	0.017151	-1.1500455628236779	-0.27664	-4.277296169037801	-0.10488	-1.894048425922738	-0.12145633333333332	0.14759528800179678	-2.4404633859280724	1.6336618591082042
LmxM.08.1120.1_29_0.348414539829853_891-910_1	LmxM.08.1120.1	0.065566	-1.7469014267325944	0.083465	-1.7833849650181168	0.083817	-1.8738676394836296	0.077616	0.010437090159618245	-1.8013846770781134	0.0653689300873693
LmxM.08.1130.1_43_0.0519713261648745_54-73_1	LmxM.08.1130.1	-0.03202	-1.2789301304359229	0.096562	-1.863540840758948	0.089507	-1.8179128715408743	0.05134966666666666	0.07228636971333761	-1.653461280911915	0.32515483219751495
LmxM.08.1130.1_43_0.390681003584229_433-452_1	LmxM.08.1130.1	-0.082123	-1.8642760228465	-0.0094157	-1.0691461163060367	0.04536	-1.3903547095089337	-0.015392900000000001	0.06395134097210159	-1.4412589495538235	0.40000165413367017
LmxM.08.1130.1_52_0.205197132616487_225-244_1	LmxM.08.1130.1	-0.095944	-2.177157295645953	-0.022773	-1.1953483340968778	-0.050471	-1.4664924669738302	-0.056396	0.036943578995544	-1.6129993655722201	0.5070359087354736
LmxM.08.1130.1_57_0.205197132616487_220-239_1	LmxM.08.1130.1	-0.055054	-1.670561772593363	0.0069197	-1.0628936910096083	-0.044201	-1.4442584351815995	-0.03077843333333333	0.03309545051609561	-1.392571299594857	0.30711365051523176
LmxM.08.1130.1_57_0.267025089605735_289-308_1	LmxM.08.1130.1	-0.045317	-1.530234861005972	-0.014311	-1.1285316586854628	0.074963	-1.8526620377381526	0.005111666666666667	0.06244797502988655	-1.5038095191431957	0.3627877140783181
LmxM.08.1140.1_19_0.194297782470961_556-537_0	LmxM.08.1140.1	-0.67334	-16.75320448747737	-0.80432	-17.319829611825227	-0.76493	-16.314152531377058	-0.7475300000000001	0.06720126561308201	-16.795728876893218	0.5041853233743337
LmxM.08.1140.1_29_0.463921154523055_1314-1333_1	LmxM.08.1140.1	-0.66015	-17.09807123246434	-0.35635	-5.80607437733904	-0.40079	-7.466512401492999	-0.47242999999999996	0.16408176985881157	-10.123552670432126	6.096900481975492
LmxM.08.1140.1_34_0.165786694825766_474-455_0	LmxM.08.1140.1	0.31445	-9.237733176841658	-0.075157	-1.744675724533409	0.0030534	-1.0267311182016983	0.08078213333333334	0.2061060906461848	-4.003046673192255	4.547561787162117
LmxM.08.1140.1_38_0.176698345652939_499-518_1	LmxM.08.1140.1	0.062979	-1.6779287968626335	0.053488	-1.459175202382099	0.12443	-2.4181108255059636	0.080299	0.03851205838435542	-1.8517382749168985	0.5025402305488692
LmxM.08.1140.1_43_0.140795494544175_390-409_1	LmxM.08.1140.1	-0.13745	-2.733593631430098	0.026887	-1.2153419144809776	-0.023947	-1.1936643928460118	-0.044836666666666664	0.084136472604533	-1.7141999795856957	0.8828873324504991
LmxM.08.1140.1_43_0.140795494544175_393-412_1	LmxM.08.1140.1	-0.040705	-1.3403640094635483	-0.012975	-1.0843613174231403	0.12807	-2.1245596195647503	0.02479666666666666	0.09050565870890798	-1.516428315483813	0.5419890283348641
LmxM.08.1150.1_14_0.202911208151383_690-709_1	LmxM.08.1150.1	-0.027505	-1.260978011899208	0.21932	-3.9033819032853128	0.08632	-1.8508395060786194	0.09271166666666665	0.1235365743750948	-2.3383998070877134	1.3870331166353478
LmxM.08.1150.1_19_0.196506550218341_678-659_0	LmxM.08.1150.1	0.042153	-1.496748974472031	-0.011022	-1.0985642425186084	-0.024396	-1.2385751451981377	0.0022450000000000005	0.03520230556369852	-1.2779627873962591	0.2019933413720615
LmxM.08.1150.1_19_0.199417758369723_678-697_1	LmxM.08.1150.1	-0.19737	-3.5162064033350346	0.013893	-1.1049114718800694	-0.28788	-4.904958678349406	-0.157119	0.15486072172439339	-3.17535885118817	1.9228162895092793
LmxM.08.1150.1_29_0.196506550218341_681-662_0	LmxM.08.1150.1	0.049356	-1.600813590446822	0.063975	-1.6667548967191264	-0.2003	-3.694246556035856	-0.028989666666666667	0.1485390572217736	-2.3206050144006016	1.1900652829352614
LmxM.08.1150.1_29_0.196797671033479_672-691_1	LmxM.08.1150.1	-0.21279	-3.6273063848946476	-0.35386	-5.342912485865171	0.052769	-1.4392420098407628	-0.17129366666666668	0.20646608721611726	-3.469820293533527	1.9565945410522108
LmxM.08.1150.1_29_0.212518195050946_720-739_1	LmxM.08.1150.1	0.063229	-1.66611376200842	0.085354	-1.732687140258496	-0.14917	-2.499883262385737	-0.00019566666666666807	0.12948896825727407	-1.966228054884218	0.4633561416912743
LmxM.08.1160.1_14_0.171740827478532_210-229_1	LmxM.08.1160.1	0.12533	-2.4104205762165467	0.031742	-1.220442734758961	-0.29025	-4.25354619606526	-0.04439266666666667	0.218000113993854	-2.6281365023469228	1.5282275092783693
LmxM.08.1160.1_14_0.171740827478532_211-230_1	LmxM.08.1160.1	-0.32756	-5.793216763881399	-0.027329	-1.1944565909523	-0.1781	-2.8643758264368238	-0.17766300000000002	0.15011597705440952	-3.284016393756841	2.327922343278491
LmxM.08.1160.1_29_0.0523028883684621_62-81_1	LmxM.08.1160.1	-0.13814	-3.079709749081602	0.16268	-3.2511128913243508	-0.074749	-1.7930517670216388	-0.01673633333333334	0.15857890849773604	-2.707958135809197	0.7969535789672437
LmxM.08.1160.1_33_0.227166276346604_297-278_0	LmxM.08.1160.1	0.074915	-1.9790832466903503	-0.26212	-4.978190551404046	-0.079636	-1.892601368149684	-0.088947	0.1687103104347805	-2.9499583887480263	1.7570327424533712
LmxM.08.1160.1_34_0.159250585480094_207-188_0	LmxM.08.1160.1	0.12932	-2.7661021256071257	0.10929	-2.1593893317416457	-0.085027	-1.7813006544052814	0.05119433333333332	0.11839547696737969	-2.2355973705846846	0.4968040190140935
LmxM.08.1160.1_38_0.113192818110851_142-161_1	LmxM.08.1160.1	0.070447	-1.8696964106694782	0.012181	-1.1036397900384936	-0.057503	-1.5723037286312356	0.008374999999999999	0.0640598536682687	-1.515213309779736	0.3862061281836694
LmxM.08.1170.1_29_0.312264860797592_407-426_1	LmxM.08.1170.1	-0.31254	-8.047779766064213	0.052132	-1.5276952414617064	0.1157	-2.5297307448411646	-0.048235999999999994	0.23109019011632664	-4.035068584122361	3.5110407374123573
LmxM.08.1170.1_29_0.375470278404816_490-509_1	LmxM.08.1170.1	0.28782	-7.115664972351443	0.095066	-1.955166668723906	0.14677	-2.761398991066416	0.17655200000000001	0.0997684908776313	-3.9440768773805885	2.7760999482219817
LmxM.08.1170.1_43_0.312264860797592_408-427_1	LmxM.08.1170.1	-0.17364	-3.5993046940867273	-0.22416	-3.699822376765224	-0.055925	-1.5058977969746963	-0.15124166666666666	0.08632507056662816	-2.935008289275549	1.238666036725014
LmxM.08.1170.1_57_0.0120391271632807_45133_1	LmxM.08.1170.1	0.2003	-3.668005929503559	-0.022822	-1.1643313498302845	0.14786	-2.477775477447545	0.108446	0.11666599447996832	-2.436704252260463	1.2523424988314151
LmxM.08.1170.1_57_0.495109104589917_654-673_1	LmxM.08.1170.1	0.086842	-2.038592999588074	-0.18629	-3.0897462695547455	-0.20591	-3.4927767167459134	-0.101786	0.16365093304958578	-2.8737053286295775	0.7507781542697028
LmxM.08.1170.1_60_0.312264860797592_412-431_1	LmxM.08.1170.1	0.15045	-2.946738492017262	-0.10357	-1.9150594960738923	0.0040946	-1.029909114644982	0.016991533333333336	0.1275001500667875	-1.9639023675787122	0.9593476612062897
LmxM.08.1171.1_14_0.227477477477477_306-287_0	LmxM.08.1171.1-LmxM.21.1860.1-LmxM.32.0792.1-LmxM.32.0794.1	0.028113	-1.2674234056828848	-0.12785	-2.1385305109864423	-0.36347	-5.988687572165133	-0.15440233333333334	0.1971372143364447	-3.1315471629448197	2.5123983334111846
LmxM.08.1171.1_29_0.21021021021021_271-290_1	LmxM.08.1171.1-LmxM.21.1860.1-LmxM.32.0792.1-LmxM.32.0794.1	-0.033806	-1.3518070150633843	-0.24244	-4.2539865539666595	0.020972	-1.1905328705734022	-0.08509133333333334	0.13899319946433827	-2.265442146534482	1.7240168162368912
LmxM.08.1171.1_38_0.0232732732732733_28-47_1	LmxM.08.1171.1-LmxM.21.1860.1-LmxM.32.0792.1-LmxM.32.0794.1	0.067943	-1.680007568582432	0.040864	-1.326114371569759	-0.11913	-2.1658486601122315	-0.0034409999999999996	0.10110032938126365	-1.723990200088141	0.42159135753014243
LmxM.08.1171.1_43_0.0165165165165165_16-35_1	LmxM.08.1171.1-LmxM.21.1860.1-LmxM.32.0792.1-LmxM.32.0794.1	-0.09154	-1.9296601367865462	-0.25336	-4.031739637549841	0.040839	-1.328829839389123	-0.10135366666666666	0.14734481307576908	-2.430076537908503	1.4192402105113118
LmxM.08.1171.1_43_0.185435435435435_240-259_1	LmxM.08.1171.1-LmxM.08.1230.1-LmxM.21.1860.1-LmxM.32.0792.1-LmxM.32.0794.1	-0.019727	-1.2112608417613993	-0.14417	-2.6827793000524	-0.085271	-1.915549253594853	-0.083056	0.06225106208732506	-1.9365297984695509	0.7359835465010139
LmxM.08.1171.1_52_0.3003003003003_397-416_1	LmxM.08.1171.1-LmxM.08.1230.1-LmxM.21.1860.1-LmxM.32.0792.1-LmxM.32.0794.1	0.054213	-1.792252049682616	0.21302	-5.08764751803514	-0.17951	-3.879701149665544	0.029241	0.1974529078362737	-3.5865335724611	1.6671437383898637
LmxM.08.1180.1_0_0.0580747812251392_70-89_1	LmxM.08.1180.1	0.23088	-5.356502104745518	0.0031784	-1.0261433678056697	0.042891	-1.3935350300568452	0.09231646666666667	0.12163125514049969	-2.592060167536011	2.4011140282220897
LmxM.08.1180.1_14_0.361177406523469_447-466_1	LmxM.08.1180.1	0.096362	-2.2555219769892716	0.016538	-1.1383113705712524	-0.037732	-1.3504452388653518	0.025056	0.06745159339852544	-1.5814261954752922	0.5933414164800581
LmxM.08.1180.1_14_0.365950676213206_457-476_1	LmxM.08.1180.1	-0.52914	-12.835222370331	-0.18232	-2.9430724853667685	-0.13402	-2.374591093365444	-0.2818266666666667	0.21553685562644115	-6.050961983021071	5.882213403590518
LmxM.08.1180.1_29_0.0461416070007955_54-73_1	LmxM.08.1180.1	-0.066795	-1.525824612919465	-0.38192	-5.0632282793174594	-0.038602	-1.2635042238296283	-0.162439	0.1905981199618716	-2.617519038688851	2.122103499809843
LmxM.08.1180.1_43_0.287191726332538_358-377_1	LmxM.08.1180.1	-0.1378	-2.8718544399085832	-0.16863	-2.9389731617485166	-0.0046325	-1.0380033601699714	-0.10368749999999999	0.08715814358824997	-2.282943653942357	1.0786720919718429
LmxM.08.1180.1_43_0.361177406523469_448-467_1	LmxM.08.1180.1	0.044582	-1.4493317609201242	-0.013775	-1.1073338681729128	0.15461	-2.680465300607071	0.06180566666666667	0.08550361440508425	-1.745710309900036	0.8273849219980173
LmxM.08.1190.1_0_0.0202991452991453_73-92_1	LmxM.08.1190.1	-0.2407	-4.122051628050782	-0.074575	-1.605240033656358	0.17308	-2.90897318563444	-0.04739833333333332	0.20822439940682586	-2.8787549491138598	1.2586778804695669
LmxM.08.1190.1_14_0.223023504273504_831-850_1	LmxM.08.1190.1	0.08886	-2.3497427706243625	-0.11292	-2.309638333629951	-0.092835	-2.115028609017211	-0.03896500000000001	0.11115428365564683	-2.258136571090508	0.12554683617375179
LmxM.08.1190.1_19_0.0379273504273504_138-157_1	LmxM.08.1190.1	0.21437	-3.9038569143779265	-0.42655	-6.462944526406155	0.032757	-1.2348013558646802	-0.059807666666666655	0.3303343378099427	-3.8672009322162544	2.6142643322149053
LmxM.08.1190.1_19_0.0379273504273504_139-158_1	LmxM.08.1190.1	-0.030919	-1.2900001032899022	-0.0069889	-1.051725103852705	0.31607	-6.024020645277414	0.0927207	0.1937958843199979	-2.7885819508066736	2.8045037712754275
LmxM.08.1190.1_29_0.0379273504273504_137-156_1	LmxM.08.1190.1	-0.051103	-1.3980905412849634	0.10391	-1.8144074342223437	-0.37827	-5.354198753254519	-0.10848766666666666	0.2461587659953091	-2.8555655762539423	2.1738688446505363
LmxM.08.1190.1_29_0.0584935897435897_222-203_0	LmxM.08.1190.1	-0.11877	-2.5965708357555393	0.058153	-1.5765143365681629	-0.20619	-3.7287560169105234	-0.08893566666666668	0.13467320073545938	-2.6339470630780752	1.076607541970321
LmxM.08.1200.1_43_0.38265306122449_230-211_0	LmxM.08.1200.1	0.24727	-4.592658126903164	0.18921	-2.968706445311632	-0.25377	-3.6397683394949256	0.06090333333333333	0.2740569665842	-3.733710970569907	0.8160414692195235
LmxM.08.1200.1_52_0.333333333333333_191-210_1	LmxM.08.1200.1	0.053727	-1.5806941158090568	0.16783	-3.0423854834340407	0.2554	-5.287825094502504	0.15898566666666666	0.10112698159409947	-3.3036348979152006	1.867322539285118
LmxM.08.1200.1_71_0.363945578231293_203-222_1	LmxM.08.1200.1	0.14504	-2.764728793536382	0.043307	-1.3411679204923905	-0.1024	-1.8999588946532382	0.028648999999999994	0.12436953454524144	-2.00195186956067	0.7172400679084331
LmxM.08.1200.1_81_0.435374149659864_247-266_1	LmxM.08.1200.1	-0.25529	-5.680382065799838	-0.11769	-2.220674713622593	-0.13197	-2.451101786741105	-0.16831666666666667	0.07565877433142394	-3.4507195220545124	1.9343785703016227
LmxM.08.1210.1_33_0.240409207161125_285-266_0	LmxM.08.1210.1	-0.059685	-1.6499961824151534	-0.0071167	-1.0546290200980784	-0.17367	-2.997797244454506	-0.08015723333333334	0.08514302489613187	-1.9008074823225793	0.9955678872673964
LmxM.08.1210.1_33_0.240409207161125_286-267_0	LmxM.08.1210.1	-0.028605	-1.2726772171733203	-0.16659	-2.6927253704866962	-0.076738	-1.6832935117563943	-0.09064433333333333	0.07003573827934802	-1.8828986998054704	0.7307638898811727
LmxM.08.1210.1_33_0.240409207161125_287-268_0	LmxM.08.1210.1	-0.26652	-4.6853104340953715	-0.27099	-3.954355736997376	-0.13217	-2.2011050660898777	-0.22322666666666666	0.07888905268371102	-3.6135904123942084	1.2766792206524529
LmxM.08.1210.1_33_0.240409207161125_288-269_0	LmxM.08.1210.1	-0.078454	-1.942412483356708	0.026468	-1.2371800730444946	-0.12105	-2.3118572482285673	-0.05767866666666666	0.07592167633379372	-1.8304832682099235	0.5460117852372199
LmxM.08.1210.1_43_0.310315430520034_357-376_1	LmxM.08.1210.1	0.0098043	-1.1016569635370004	-0.037594	-1.3448277179423296	0.1535	-3.031138050146565	0.04190343333333333	0.09950876835517226	-1.8258742438752982	1.0508466281908795
LmxM.08.1210.1_43_0.310315430520034_358-377_1	LmxM.08.1210.1	0.18951	-4.395230277278522	-0.023619	-1.215207925608034	0.047742	-1.465735159278798	0.07121100000000001	0.1084854281966016	-2.358724454055118	1.7681085797314051
LmxM.08.1215.1_14_0.395134779750164_594-613_1	LmxM.08.1215.1	-0.014495	-1.1071163074255967	0.27062	-4.299226503035908	0.096892	-1.8114167717896776	0.11767233333333334	0.14368892614371276	-2.405919860750394	1.677041239003293
LmxM.08.1215.1_29_0.0381328073635766_52-71_1	LmxM.08.1215.1	-0.05578	-1.5685332181381693	0.00021775	-1.0015560641234118	0.088958	-1.871490144975617	0.011131916666666665	0.07298363814253735	-1.4805264757457326	0.4415939495587992
LmxM.08.1215.1_29_0.434582511505588_654-673_1	LmxM.08.1215.1	-0.060489	-1.615017441453357	-0.061285	-1.4942269290451449	-0.080577	-1.722796006561833	-0.06745033333333333	0.011374991750912758	-1.610680125686778	0.1143462506173758
LmxM.08.1215.1_38_0.0381328073635766_51-70_1	LmxM.08.1215.1	-0.080242	-1.6895621517435593	-0.27366	-4.069585105333016	-0.20434	-3.096517417380073	-0.18608066666666667	0.09799328100096116	-2.9518882248188825	1.1965849394877268
LmxM.08.1215.1_38_0.0499671268902038_69-88_1	LmxM.08.1215.1	0.20987	-4.0808933612594345	0.088777	-1.7821439412196172	0.039641	-1.2996987872311974	0.11276266666666666	0.08761256910017724	-2.387578696570083	1.4861609088153058
LmxM.08.1215.1_46_0.113083497698882_168-187_1	LmxM.08.1215.1	0.11568	-2.9902114148262204	0.1221	-2.6744662146030618	-0.024032	-1.2457418638653508	0.07124933333333333	0.08257846850925085	-2.3034731644315443	0.9295269689546823
LmxM.08.1218.1_29_0.0378343118069145_54-73_1	LmxM.08.1218.1	0.021878	-1.2609434369508308	0.17554	-3.5744805394357324	0.11504	-2.558253077336212	0.10415266666666667	0.07740738389413075	-2.464559017907592	1.1596108889290058
LmxM.08.1218.1_29_0.102413568166993_151-170_1	LmxM.08.1218.1	0.33256	-6.168875101569746	0.016265	-1.0989968245465276	-0.02655	-1.1665965790054416	0.107425	0.19614435302857947	-2.8114895017072388	2.9077776705456393
LmxM.08.1218.1_29_0.139595564253098_210-229_1	LmxM.08.1218.1	0.10636	-2.4840574940159454	0.065317	-1.6372843760574018	0.021408	-1.191718752978373	0.06436166666666666	0.04248405668404717	-1.7710202076839068	0.6564669145450279
LmxM.08.1218.1_29_0.487932159165036_741-760_1	LmxM.08.1218.1	0.004789	-1.0421567023432827	-0.040663	-1.3263314210057486	0.0053189	-1.0390998672503162	-0.010185033333333331	0.026396023139922675	-1.135862663533116	0.16495786352906264
LmxM.08.1218.1_33_0.389432485322896_604-585_0	LmxM.08.1218.1	-0.14854	-2.9107079631752333	0.19328	-3.4487763653809327	-0.028515	-1.2519132293020012	0.0054083333333333344	0.17341661543327772	-2.5371325192860557	1.145085529064701
LmxM.08.1218.1_38_0.0378343118069145_52-71_1	LmxM.08.1218.1	0.047674	-1.561532544974719	-0.073841	-1.7120738681225456	-0.085773	-1.8825655967509336	-0.03731333333333334	0.07384259120814582	-1.718724003282733	0.16061980981941168
LmxM.08.1222.1_52_0.153333333333333_36-55_1	LmxM.08.1222.1	-0.035942	-1.357858519704635	0.0099639	-1.0778295592631641	-0.01201	-1.1006665712925618	-0.0126627	0.02295990911719818	-1.1787848834201204	0.15550211474036835
LmxM.08.1222.1_52_0.183333333333333_45-64_1	LmxM.08.1222.1	0.027615	-1.3294823129049844	0.26887	-6.142850236633715	0.089594	-2.146173575112172	0.128693	0.12528983441205435	-3.206168708216957	2.575814425371038
LmxM.08.1223.1_0_0.068860450944546_116-97_0	LmxM.08.1223.1	-0.082728	-1.8495391059263175	-0.36398	-5.731206324877521	0.10896	-2.04936138400424	-0.11258266666666666	0.23787924823601855	-3.210035604936026	2.185682635933634
LmxM.08.1223.1_0_0.0694698354661792_119-100_0	LmxM.08.1223.1	-0.22406	-4.079599978607839	0.17562	-3.0352716466113128	-0.22273	-3.686888844741423	-0.09039000000000001	0.2303723774674386	-3.600586823320192	0.5274859670443421
LmxM.08.1223.1_43_0.024375380865326_36-55_1	LmxM.08.1223.1	0.26575	-8.193645253440733	0.11141	-2.4933696245978347	-0.17576	-3.535030680227219	0.06713333333333334	0.22406045486281898	-4.740681852755262	3.0353717438822483
LmxM.08.1223.1_43_0.130408287629494_206-225_1	LmxM.08.1223.1	0.20799	-4.931656627128754	0.11841	-2.4238281179076084	0.075237	-1.8057565803221098	0.133879	0.06771489661071632	-3.0537471084528236	1.6554187466147567
LmxM.08.1223.1_52_0.190127970749543_322-303_0	LmxM.08.1223.1	0.14153	-2.807922012649275	-0.12672	-2.2132296888465004	-0.14747	-2.4186506812469353	-0.04422	0.16119844136963607	-2.4799341275809037	0.302045502521412
LmxM.08.1223.1_57_0.156002437538087_245-264_1	LmxM.08.1223.1	0.058868	-1.6910520535192435	0.020887	-1.1747809806824587	0.19887	-3.897908981070085	0.092875	0.09373816783466593	-2.2545806717572625	1.4463851161788537
LmxM.08.1225.1_57_0.423988842398884_301-320_1	LmxM.08.1225.1	-0.36924	-7.221989292490268	-0.19463	-2.8548469007893367	0.1528	-2.633873096164543	-0.13702333333333333	0.26574487094454585	-4.236903096481382	2.587520445095012
LmxM.08.1228.1_19_0.0851063829787234_220-201_0	LmxM.08.1228.1	0.065176	-1.7455946201206107	0.135	-2.6309210789418724	0.074123	-1.7623824416506655	0.091433	0.03799440510127775	-2.0462993802377163	0.5063668192967734
LmxM.08.1228.1_29_0.10441292356186_258-277_1	LmxM.08.1228.1	0.16876	-4.225882189895207	0.20961	-4.44542490003425	0.15479	-3.1468698303118634	0.17772	0.02848717781739707	-3.939392306747107	0.695067375968033
LmxM.08.1228.1_29_0.147754137115839_381-362_0	LmxM.08.1228.1	0.1299	-2.7579792620968018	-0.11756	-2.1457904587102705	0.17106	-3.0811741540500175	0.061133333333333324	0.15611539620848844	-2.6616479582856964	0.4750741567874648
LmxM.08.1228.1_29_0.150512214342002_375-394_1	LmxM.08.1228.1	0.097945	-2.3570415612217417	0.095694	-2.019983476639924	-0.091003	-1.9310348339176988	0.034212	0.10844521160014398	-2.102686623926455	0.22472269768627848
LmxM.08.1228.1_43_0.0851063829787234_225-206_0	LmxM.08.1228.1	-0.0060309	-1.0571184634336175	0.22934	-4.42842608733972	0.090355	-1.9331268855091999	0.1045547	0.11832619638850055	-2.472890478760846	1.7492676542490002
LmxM.08.1228.1_43_0.236800630417652_598-617_1	LmxM.08.1228.1	-0.085824	-1.859451670381774	0.0096732	-1.0681777853594698	-0.12768	-2.186452326270119	-0.06794359999999999	0.07040068831822598	-1.7046939273371209	0.574975613818914
LmxM.08.1230.1_29_0.224899598393574_271-290_1	LmxM.08.1230.1	-0.095316	-2.1843524381886916	-0.18688	-3.4085580202329138	0.052458	-1.5397250447630002	-0.07657933333333333	0.12076409470257844	-2.377545167728202	0.9492769593807318
LmxM.08.1230.1_38_0.0248995983935743_28-47_1	LmxM.08.1230.1	0.11727	-2.6236118101451056	-0.040202	-1.3322041333227757	-0.077691	-1.7338863242785927	-0.0002076666666666662	0.10345099276630135	-1.8965674225821578	0.6608950762018526
LmxM.08.1230.1_43_0.0176706827309237_16-35_1	LmxM.08.1230.1	-0.071209	-1.810505599141188	-0.048429	-1.4257298845093973	-0.47914	-9.76201931864343	-0.19959266666666667	0.2423628803681235	-4.332751600764672	4.705818106550966
LmxM.08.1230.1_57_0.0875502008032129_99-118_1	LmxM.08.1230.1-LmxM.21.1860.1	-0.079063	-1.870856807590032	-0.22637	-3.632933162589933	0.15353	-2.809438234473274	-0.050634333333333316	0.19153888460658147	-2.7710760682177464	0.88166434206125
LmxM.08_29.0010.1_14_0.358024691358025_314-333_1	LmxM.08_29.0010.1	-0.0029737	-1.029378962183659	-0.19927	-3.4129922463374736	0.044125	-1.4218979303925074	-0.05270623333333333	0.1290940554791867	-1.95475637963788	1.2780284297689823
LmxM.08_29.0010.1_57_0.0471380471380471_53-34_0	LmxM.08_29.0010.1	0.039603	-1.4734864259254865	0.062018	-1.6555305174589037	0.26025	-5.954914951473724	0.12062366666666664	0.12143822617418838	-3.027977298286038	2.5364360886983603
LmxM.08_29.0020.1_0_0.0318674314850223_93-112_1	LmxM.08_29.0020.1	0.040198	-1.471644726510397	-0.029927	-1.284612649596001	0.00028552	-1.0025673948737006	0.003518839999999999	0.035174133605773435	-1.2529415903266996	0.2361369893944625
LmxM.08_29.0020.1_34_0.0200764818355641_69-50_0	LmxM.08_29.0020.1	-0.16114	-2.855577664740691	-0.12262	-2.0736908149245274	-0.28109	-4.324932025744648	-0.18828333333333336	0.08264838554583709	-3.0847335018032886	1.1429812096305894
LmxM.08_29.0020.1_38_0.050031867431485_150-169_1	LmxM.08_29.0020.1	-0.084836	-2.1364991805951705	-0.065191	-1.647869754612578	0.070276	-1.7708255655349023	-0.02658366666666666	0.08445607009761545	-1.8517315002475503	0.25416334646800454
LmxM.08_29.0020.1_38_0.0567240280433397_171-190_1	LmxM.08_29.0020.1	-0.61379	-18.45187236392552	-0.55587	-12.430049807430594	-0.67901	-16.973245543427204	-0.6162233333333332	0.06160605273293636	-15.95172257159444	3.138187153750443
LmxM.08_29.0020.1_43_0.0318674314850223_92-111_1	LmxM.08_29.0020.1	-0.063028	-1.6773288200298568	-0.3247	-5.376500177990837	0.022055	-1.1853724708040592	-0.12189099999999999	0.18071634426083324	-2.746400489608251	2.2909765473501746
LmxM.08_29.0020.1_43_0.32823454429573_1023-1042_1	LmxM.08_29.0020.1	-0.38124	-8.563607859682604	-0.26696	-4.691187151937212	0.051838	-1.5279448419607513	-0.19878733333333332	0.2244432509150884	-4.927579951193523	3.523783434235128
LmxM.08_29.0030.1_38_0.037037037037037_46-65_1	LmxM.08_29.0030.1	-0.91361	-19.88230862884886	-0.5826	-10.443246378183353	-0.31595	-4.936022219965175	-0.6040533333333333	0.29940700231179185	-11.753859075665796	7.558845717845877
LmxM.08_29.0030.1_38_0.037037037037037_47-66_1	LmxM.08_29.0030.1	-0.48664	-7.8724607461178495	-0.48717	-6.7853022102782035	-0.048734	-1.3332215974573987	-0.34084800000000004	0.25297828359762425	-5.330328184617817	3.5040154426533507
LmxM.08_29.0030.1_38_0.037037037037037_48-67_1	LmxM.08_29.0030.1	0.14758	-2.711313066400425	0.060879	-1.4748491946858524	-0.15559	-2.359852953414737	0.017623	0.15614519966044427	-2.1820050715003383	0.6371288161274188
LmxM.08_29.0030.1_38_0.037037037037037_49-68_1	LmxM.08_29.0030.1	0.18727	-3.0049598453516726	0.18222	-2.6224564168911617	0.274	-4.325944372316879	0.21449666666666667	0.051593222746145015	-3.317786878186571	0.8937915685014812
LmxM.08_29.0030.1_38_0.163817663817664_233-214_0	LmxM.08_29.0030.1	-0.20425	-4.179789170973726	0.038826	-1.343655572341521	0.011749	-1.0962182006522703	-0.05122499999999999	0.13321328368822682	-2.2065543146558393	1.7133441457769147
LmxM.08_29.0030.1_43_0.243589743589744_346-327_0	LmxM.08_29.0030.1	-0.42418	-12.30878460316805	-0.31789	-6.46778878398879	-0.33287	-7.364254151173516	-0.3583133333333333	0.05753184712255755	-8.713609179443452	3.145612386190552
LmxM.08_29.0040.1_0_0.0185185185185185_45228_1	LmxM.08_29.0040.1	0.097348	-2.353055825869969	0.065811	-1.663095101590211	-0.0047146	-1.0410281838168136	0.052814799999999995	0.052257721826731024	-1.6857263704256649	0.6563065321362554
LmxM.08_29.0040.1_0_0.0185185185185185_45260_1	LmxM.08_29.0040.1	0.080423	-2.1165293256448034	0.23789	-4.904915456064372	0.0036249	-1.0335370465795222	0.10731263333333331	0.1194249704002615	-2.6849939427628993	1.9973123724251995
LmxM.08_29.0040.1_0_0.0185185185185185_45291_1	LmxM.08_29.0040.1	-0.051529	-1.6073924185994186	-0.15163	-2.8468328328749006	0.10052	-2.1682459604991564	-0.03421299999999999	0.1269637291394672	-2.2074904039911587	0.6206514560472668
LmxM.08_29.0040.1_0_0.0219907407407407_15-34_1	LmxM.08_29.0040.1	-0.079745	-1.9365467590489631	0.048926	-1.4321781109674618	-0.20707	-3.5402746260993516	-0.07929633333333334	0.12799858975915843	-2.302999832038592	1.1007877271778885
LmxM.08_29.0040.1_14_0.0185185185185185_45070_1	LmxM.08_29.0040.1	0.13717	-3.2596543828889137	0.17187	-3.331917192826462	0.13608	-2.84724805367511	0.14837333333333333	0.020356007303332677	-3.146273209796829	0.2614718176405082
LmxM.08_29.0040.1_43_0.178240740740741_151-170_1	LmxM.08_29.0040.1	-0.0068828	-1.072237015954601	-0.0019857	-1.017735415649991	0.080007	-1.9113644698251013	0.023712833333333332	0.048813628195651805	-1.3337789671432312	0.5009454718730796
LmxM.08_29.0050.1_14_0.0361565131253096_64-83_1	LmxM.08_29.0050.1	-0.15757	-3.6036125041970357	0.09917	-2.232965630463453	0.13699	-2.969836278357519	0.02619666666666667	0.1602661191061084	-2.9354714710060024	0.685969327380708
LmxM.08_29.0050.1_14_0.201089648340763_402-421_1	LmxM.08_29.0050.1	0.15612	-3.382987451159045	-0.11774	-2.251875435118314	0.0071891	-1.0592514015423986	0.015189700000000006	0.1371051862632118	-2.2313714292732527	1.162003708154051
LmxM.08_29.0050.1_29_0.156017830609212_322-303_0	LmxM.08_29.0050.1	-0.060062	-1.6326244608854112	-0.25647	-4.423835859328355	0.22171	-3.967904800638796	-0.03160733333333333	0.24035656666988178	-3.341455040284187	1.497345900046383
LmxM.08_29.0050.1_29_0.161961367013373_331-312_0	LmxM.08_29.0050.1	0.16335	-3.2403021386121207	-0.0031109	-1.0237654243356764	0.015606	-1.1245942213582196	0.05861503333333334	0.09118465067325385	-1.7962205947686725	1.2516270373115193
LmxM.08_29.0050.1_29_0.188707280832095_388-369_0	LmxM.08_29.0050.1	0.21907	-4.756798896019743	0.086797	-1.8202545706333635	-0.097021	-1.9542718735184688	0.06961533333333333	0.15874440879077703	-2.843775113390525	1.6580817694091265
LmxM.08_29.0050.1_34_0.161961367013373_332-313_0	LmxM.08_29.0050.1	0.02792	-1.2727469326249194	0.24625	-4.281751053703638	-0.079047	-1.7164290200139192	0.065041	0.16579508748150532	-2.423642335447492	1.6243889482855045
LmxM.08_29.0060.1_29_0.10159529806885_114-133_1	LmxM.08_29.0060.1	0.14564	-2.9358786951340337	0.060884	-1.547252766132688	-0.22791	-3.6671992786349685	-0.007128666666666672	0.1958422649617118	-2.7167769133005635	1.0768228717247776
LmxM.08_29.0060.1_29_0.10159529806885_118-137_1	LmxM.08_29.0060.1	-0.15961	-3.065388391241407	0.015869	-1.1223311254752033	0.11884	-2.317958935060325	-0.008300333333333335	0.14078962366003162	-2.168559483925645	0.980106132779107
LmxM.08_29.0060.1_43_0.10159529806885_110-129_1	LmxM.08_29.0060.1	0.16275	-3.3776243501618026	-0.083035	-1.7267538762244528	-0.0067174	-1.0534308205811826	0.024332533333333337	0.12580000129671434	-2.0526030156558126	1.1958687791673563
LmxM.08_29.0060.1_43_0.26112510495382_314-295_0	LmxM.08_29.0060.1	-0.14698	-2.8326831825901384	0.24852	-4.430540017703726	-0.027556	-1.224617329126537	0.02466133333333333	0.2028547508078954	-2.8292801764734676	1.6029640534402108
LmxM.08_29.0060.1_57_0.45424013434089_538-557_1	LmxM.08_29.0060.1	-0.24425	-4.156961651985366	0.055769	-1.4672501724079223	-0.23956	-3.811371199487121	-0.14268033333333333	0.1718781616446177	-3.14519434129347	1.4633798774198188
LmxM.08_29.0070.1_43_0.0954248366013072_63-82_1	LmxM.08_29.0070.1	0.058478	-1.5763852579019428	0.069759	-1.5857518708209324	-0.12406	-2.1842212966120345	0.0013923333333333288	0.1087912275614782	-1.7821194751116367	0.3482618835012625
LmxM.08_29.0070.1_52_0.0797385620915033_50-69_1	LmxM.08_29.0070.1	-0.023442	-1.2407896133270921	-0.12281	-2.3423343877540472	0.038845	-1.372688267541034	-0.03580233333333333	0.081533233324414	-1.6519374228740578	0.6015274645288345
LmxM.08_29.0080.1_19_0.168_70-51_0	LmxM.08_29.0080.1	-0.098229	-2.109165787081581	-0.11841	-2.12035068810647	-0.10374	-1.9395319780964635	-0.10679299999999999	0.010431145526738664	-2.0563494844281713	0.1013213839320365
LmxM.08_29.0080.1_33_0.32_126-107_0	LmxM.08_29.0080.1	-0.16465	-3.5126783042742047	-0.026817	-1.2455366056434471	-0.20148	-3.9083123505531128	-0.13098233333333334	0.09207021628264664	-2.8888424201569216	1.4368270858576198
LmxM.08_29.0090.1_0_0.119429590017825_64-83_1	LmxM.08_29.0090.1	-0.27542	-5.957512546698544	-0.043735	-1.4144566910039327	0.094548	-2.096770411893915	-0.074869	0.1869386924181294	-3.156246549865464	2.449838033868485
LmxM.08_29.0100.1_0_0.0173805090006207_21-40_1	LmxM.08_29.0100.1	-0.22398	-4.5113122481649555	0.092662	-1.907516500335407	-0.13602	-2.4851879366510596	-0.08911266666666667	0.1634495716768121	-2.9680055617171406	1.3673963282127268
LmxM.08_29.0100.1_14_0.223463687150838_364-345_0	LmxM.08_29.0100.1	-0.25424	-4.608443421597307	-0.17605	-2.746315637391447	-0.1781	-2.8643758264368238	-0.2027966666666667	0.044563023161959446	-3.406378295141859	1.042691219028731
LmxM.08_29.0100.1_29_0.127250155183116_198-217_1	LmxM.08_29.0100.1	-0.12426	-2.75954156102608	-0.33637	-6.876336981583731	-0.12658	-2.536494721107957	-0.19573666666666667	0.12179756333085377	-4.05745775457259	2.4437670808723904
LmxM.08_29.0100.1_29_0.127250155183116_199-218_1	LmxM.08_29.0100.1	-0.3129	-7.418334455518122	-0.15206	-2.8394824805773995	-0.12438	-2.462030087037148	-0.19644666666666669	0.10179675698829178	-4.23994900771089	2.759024849194349
LmxM.08_29.0100.1_29_0.140285536933582_222-241_1	LmxM.08_29.0100.1	0.10153	-2.625391147006332	0.15609	-3.223764595765625	-0.073775	-1.868010224981715	0.06128166666666668	0.12010173107966983	-2.572388655917891	0.679429486055105
LmxM.08_29.0100.1_38_0.0173805090006207_24-43_1	LmxM.08_29.0100.1	0.085621	-1.9363810945234623	0.17825	-2.878310835398976	-0.14955	-2.4395511128051033	0.038106999999999995	0.168986375625374	-2.4180810142425138	0.4713317653581908
LmxM.08_29.0110.1_0_0.0369588173178458_322-303_0	LmxM.08_29.0110.1	0.18538	-3.94423793186393	0.13377	-2.5458156823422056	0.19282	-3.7440618415658955	0.17065666666666668	0.03216065971545567	-3.411371818590677	0.756246114389878
LmxM.08_29.0110.1_14_0.302827642848762_2576-2595_1	LmxM.08_29.0110.1	0.18002	-3.7671526257938974	0.19328	-3.4487763653809327	-0.092308	-1.9451320788701192	0.09366400000000001	0.16119288287018135	-3.0536870233483167	0.9731451122489031
LmxM.08_29.0110.1_19_0.0369588173178458_320-301_0	LmxM.08_29.0110.1	0.27395	-8.288659458964466	0.068992	-1.7432260273336508	0.033964	-1.352469965840691	0.12563533333333335	0.1296328293964663	-3.794785150712935	3.8967104458338637
LmxM.08_29.0110.1_19_0.0369588173178458_321-302_0	LmxM.08_29.0110.1	0.00058526	-1.0055766818173715	0.3259	-6.508584010298472	0.11957	-2.423595894599242	0.14868508666666666	0.16460007964464216	-3.3125855289050286	2.857183813085278
LmxM.08_29.0110.1_29_0.0254605185967382_210-229_1	LmxM.08_29.0110.1	0.025675	-1.2294127974056182	0.19616	-3.3018562148545203	0.46563	-10.412522094389654	0.229155	0.22182561399667083	-4.981263702216598	4.816397120415271
LmxM.08_29.0110.1_29_0.0666432007509093_561-580_1	LmxM.08_29.0110.1	0.11121	-2.4590125765908297	-0.051053	-1.4627098975521482	0.014388	-1.1215147680618611	0.024848333333333333	0.08163567983629054	-1.6810790807349463	0.694974044175673
LmxM.08_29.0110.1_29_0.0694591106417928_585-604_1	LmxM.08_29.0110.1	0.10027	-2.395465569628531	0.035992	-1.327743038851925	0.12408	-2.567117538511314	0.08678066666666666	0.0455669345176229	-2.09677538233059	0.6715088670989755
LmxM.08_29.0110.1_29_0.0722750205326763_609-628_1	LmxM.08_29.0110.1	0.16032	-3.908052432818678	-0.013163	-1.118535845043563	0.15137	-3.065871540262052	0.099509	0.0976793750645447	-2.6974866060414313	1.4307799597382815
LmxM.08_29.0110.1_29_0.0750909304235598_633-652_1	LmxM.08_29.0110.1	0.11662	-2.5824169483407022	0.20271	-3.706681314833505	0.10854	-2.2229628795439496	0.14262333333333332	0.052193172286548496	-2.8373537142393856	0.7740152871614887
LmxM.08_29.0110.1_29_0.0779068403144433_657-676_1	LmxM.08_29.0110.1	-0.13096	-2.703868024975138	-0.077312	-1.727565865667867	-0.12928	-2.394327414479811	-0.11251733333333334	0.030500282315633294	-2.275253768374272	0.49892421916024515
LmxM.08_29.0110.1_29_0.134225038132113_1137-1156_1	LmxM.08_29.0110.1	0.012609	-1.1201029324939382	-0.077921	-1.7099956077456988	-0.066626	-1.6128095339717115	-0.043979333333333336	0.04933126653891357	-1.4809693580704495	0.3162747477513444
LmxM.08_29.0110.1_29_0.461926551683679_3930-3949_1	LmxM.08_29.0110.1	0.54049	-19.348136136425648	0.2727	-5.57133873957469	0.25404	-4.912064711057597	0.35574333333333336	0.16026711151491232	-9.94384652901931	8.151021888459594
LmxM.08_29.0120.1_14_0.357509157509158_972-991_1	LmxM.08_29.0120.1	-0.01283	-1.1257900658549527	0.060472	-1.5344078676985362	-0.20329	-3.49063453379032	-0.05188266666666667	0.1361485631262164	-2.050277489114603	1.2640068983617514
LmxM.08_29.0120.1_34_0.18021978021978_498-479_0	LmxM.08_29.0120.1	0.18834	-4.468363524733748	-0.062007	-1.6013387941043016	0.01294	-1.1140008937730244	0.04642433333333334	0.12848854243213023	-2.3945677375370247	1.8124144897128203
LmxM.08_29.0120.1_43_0.34981684981685_951-970_1	LmxM.08_29.0120.1	0.28723	-8.002199188413703	-0.15652	-2.938088350938351	0.28313	-6.2251804768318335	0.13794666666666666	0.25502385345950157	-5.721822672061296	2.569305636407703
LmxM.08_29.0120.1_49_0.162637362637363_454-435_0	LmxM.08_29.0120.1	0.038824	-1.4447296205696025	-0.099551	-2.0494211016634214	0.11265	-2.3219208814301915	0.017307666666666666	0.10772432664135494	-1.9386905345544052	0.4489566470181288
LmxM.08_29.0120.1_52_0.21025641025641_567-586_1	LmxM.08_29.0120.1	-0.59661	-15.773473950800993	-0.089847	-1.866957358832772	-0.46949	-9.373626282536726	-0.38531566666666667	0.26365919922569236	-9.00468586405683	6.960595427473352
LmxM.08_29.0120.1_57_0.443956043956044_1219-1200_0	LmxM.08_29.0120.1	-0.61626	-15.165821677524319	-0.4799	-7.860474972421529	-0.64418	-12.619139363073561	-0.5801133333333334	0.08790287670681395	-11.881812004339801	3.7080670632948403
LmxM.08_29.0130.1_14_0.344150641025641_852-871_1	LmxM.08_29.0130.1	-0.12496	-2.5333175483468198	-0.14293	-2.514482491991413	-0.063299	-1.592914872534824	-0.11039633333333333	0.041765408298415255	-2.213571637624352	0.5375870207468986
LmxM.08_29.0130.1_19_0.144230769230769_366-347_0	LmxM.08_29.0130.1	0.21594	-4.8481307948672585	-0.064084	-1.555922427892428	0.12632	-2.460599953220145	0.09272533333333333	0.1430028369135848	-2.9548843919932772	1.7008517903405702
LmxM.08_29.0130.1_29_0.00761217948717949_45291_1	LmxM.08_29.0130.1	-0.11667	-2.2361567439752803	-0.12896	-2.147195716519676	-0.11647	-2.0344498895180463	-0.12069999999999999	0.007154068772384001	-2.139267450004334	0.10108687769048791
LmxM.08_29.0130.1_29_0.0641025641025641_153-172_1	LmxM.08_29.0130.1	0.17065	-3.4963378244060297	-0.040425	-1.3292647889438511	-0.24832	-4.242881146101638	-0.03936500000000001	0.2094870113515394	-3.022827919817173	1.5134228726572638
LmxM.08_29.0130.1_29_0.344150641025641_851-870_1	LmxM.08_29.0130.1	0.021106	-1.2177558445728893	-0.12391	-2.3000149133990444	0.33606	-7.768610848474322	0.077752	0.23515883400799556	-3.762127202148752	3.5116598040271203
LmxM.08_29.0130.1_43_0.00761217948717949_45165_1	LmxM.08_29.0130.1	0.13178	-2.7336895897556555	0.092999	-1.9029771876979864	-0.20101	-3.387570119189633	0.007923000000000005	0.1819773072583502	-2.674745632214425	0.7440496190824285
LmxM.08_29.0140.1_29_0.0631163708086785_57-76_1	LmxM.08_29.0140.1	-0.1609	-3.2012974639085114	-0.25134	-4.285094236346982	-0.065804	-1.6324902633533265	-0.15934800000000002	0.09277773629486764	-3.0396273212029405	1.3336715808876116
LmxM.08_29.0140.1_43_0.249506903353057_250-269_1	LmxM.08_29.0140.1	-0.12375	-2.203894025479165	0.016356	-1.1040118735877171	-0.097729	-1.7936518460764868	-0.06837433333333333	0.07452311822738855	-1.700519248381123	0.5558241156853986
LmxM.08_29.0140.1_43_0.361932938856016_363-382_1	LmxM.08_29.0140.1	0.27383	-8.043167772864336	0.1626	-3.3247440967120667	0.098913	-2.225254680344086	0.17844766666666667	0.0885288124077881	-4.531055516640163	3.0908604982134573
LmxM.08_29.0140.1_52_0.0631163708086785_54-73_1	LmxM.08_29.0140.1	-0.15927	-3.312996662168086	-0.07246	-1.7202743607717745	-0.018417	-1.1621988150759184	-0.08338233333333334	0.07105888351454259	-2.065156612671926	1.116105134170104
LmxM.08_29.0140.1_52_0.249506903353057_247-266_1	LmxM.08_29.0140.1	0.19831	-4.476819467657239	-0.29422	-5.117687194430079	0.12821	-2.4602823381381174	0.010766666666666666	0.2664416495845447	-4.018263000075145	1.3867788821697753
LmxM.08_29.0140.1_52_0.326429980276134_324-343_1	LmxM.08_29.0140.1	-0.24387	-4.559485725044811	-0.087286	-1.7773388502167222	-0.083512	-1.7668432869381572	-0.1382226666666667	0.09151273162425726	-2.70122262073323	1.6093116114806414
LmxM.08_29.0150.1_19_0.063973063973064_130-149_1	LmxM.08_29.0150.1	0.15658	-3.208480956284304	0.10743	-2.0559451904900605	-0.12041	-2.1728573718203843	0.04786666666666665	0.1477894043337794	-2.4790945061982494	0.634366266215903
LmxM.08_29.0150.1_29_0.063973063973064_129-148_1	LmxM.08_29.0150.1	-0.103	-2.220809211204941	-0.082127	-1.799465514868332	0.1739	-3.2439878479104247	-0.003742333333333329	0.1541963666119709	-2.421420857994566	0.7428626840036296
LmxM.08_29.0150.1_29_0.332371332371332_681-700_1	LmxM.08_29.0150.1	0.11781	-2.491989257099346	0.0042468	-1.0321201826236703	0.11925	-2.36289245469197	0.0804356	0.06598536454457155	-1.9623339648049953	0.8081706233946001
LmxM.08_29.0150.1_38_0.0928330928330928_189-208_1	LmxM.08_29.0150.1	0.003331	-1.029084517196936	0.23204	-4.248848246624799	-0.082468	-1.7929517781078903	0.05096766666666667	0.16257539642988214	-2.356961513976542	1.6823495043987666
LmxM.08_29.0150.1_43_0.063973063973064_126-145_1	LmxM.08_29.0150.1	-0.29471	-6.9896589791036625	-0.093605	-2.024554701818186	-0.25192	-4.915935735211526	-0.21341166666666667	0.10593853906078436	-4.643383138711125	2.4937479442545847
LmxM.08_29.0150.1_46_0.180856180856181_369-388_1	LmxM.08_29.0150.1	-0.12796	-2.99687562275384	0.2648	-6.167526352017587	-0.21157	-4.2820036288220775	-0.024910000000000005	0.2543552065517826	-4.482135201197835	1.5947714558648765
LmxM.08_29.0160.1_29_0.101754385964912_180-161_0	LmxM.08_29.0160.1	0.23437	-6.5536802399845175	0.069231	-1.7664014893135054	0.076546	-1.8793773308630484	0.12671566666666667	0.09330310241537165	-3.3998196867203574	2.7319074247254873
LmxM.08_29.0160.1_29_0.128654970760234_217-236_1	LmxM.08_29.0160.1	-0.092837	-2.309352270497241	0.0073727	-1.0652766860614866	-0.13092	-2.514235209580042	-0.07212810000000001	0.07143431684232726	-1.9629547220462567	0.784132416686689
LmxM.08_29.0160.1_33_0.286549707602339_483-502_1	LmxM.08_29.0160.1	0.25227	-5.943682839922087	0.25138	-4.584570141028534	-0.15272	-2.703116234628001	0.11697666666666666	0.23356458856884388	-4.410456405192875	1.627284448273195
LmxM.08_29.0160.1_33_0.366666666666667_634-615_0	LmxM.08_29.0160.1	-0.087539	-2.017352804931306	0.089367	-1.8712262206087824	-0.30453	-5.310833260341842	-0.10090066666666668	0.19728814524530697	-3.0664707619606433	1.9450476890725235
LmxM.08_29.0160.1_38_0.0111111111111111_16-35_1	LmxM.08_29.0160.1	-0.26607	-5.982015398469353	-0.058944	-1.5627679990696313	0.069225	-1.7654202009241242	-0.08526299999999999	0.16918983887042388	-3.1034011994877027	2.495011374455675
LmxM.08_29.0160.1_43_0.128654970760234_213-232_1	LmxM.08_29.0160.1	0.056904	-1.6250840547277654	-0.18032	-3.1326285353594034	0.10681	-2.147067909233047	-0.005535333333333332	0.1534109252476281	-2.3015934997734053	0.7655594091052723
LmxM.08_29.0170.1_71_0.495169082125604_194-213_1	LmxM.08_29.0170.1	-0.32174	-6.493946522239801	-0.1379	-2.2689488666727367	0.030293	-1.2395286532180725	-0.14311566666666667	0.17607444634680336	-3.3341413473768697	2.7844574069798913
LmxM.08_29.0170.1_71_0.495169082125604_195-214_1	LmxM.08_29.0170.1	-0.10557	-2.32184874884211	-0.064834	-1.6076122303781646	0.059736	-1.579184551239134	-0.036889333333333336	0.08612314848711311	-1.8362151768198027	0.4208111309621774
LmxM.08_29.0180.1_33_0.262569832402235_430-411_0	LmxM.08_29.0180.1	-0.067493	-1.9618953812996636	0.039769	-1.4237932820283015	0.14948	-3.2578592301312073	0.040585333333333334	0.10848880348834775	-2.2145159644863908	0.9427684470668576
LmxM.08_29.0180.1_43_0.140285536933582_222-241_1	LmxM.08_29.0180.1	0.32153	-8.015502518424883	-0.22182	-3.779580885606938	0.087006	-1.861232704458842	0.062238666666666664	0.27252040515406056	-4.552105369496888	3.1490244194719224
LmxM.08_29.0180.1_43_0.262569832402235_429-410_0	LmxM.08_29.0180.1	0.10641	-2.620769427925943	0.089785	-2.038296668250016	0.12853	-2.701613828190895	0.10824166666666668	0.01943733542266875	-2.4535599747889516	0.3618931673599092
LmxM.08_29.0180.1_57_0.063935443823712_95-114_1	LmxM.08_29.0180.1	-0.0003951	-1.0041291257622134	0.068992	-1.7432260273336508	-0.043493	-1.4507901993353092	0.008367966666666669	0.0567522009203461	-1.3993817841437244	0.3722206017169221
LmxM.08_29.0180.1_57_0.262569832402235_431-412_0	LmxM.08_29.0180.1	0.085002	-2.109165787081581	0.081063	-1.8802268464073453	0.20074	-4.023293237969518	0.12226833333333333	0.06798698980197118	-2.6708952904861483	1.1767915770888164
LmxM.08_29.0180.1_57_0.262569832402235_432-413_0	LmxM.08_29.0180.1	0.2148	-6.001662942726129	0.079482	-1.9810183676163562	-0.02481	-1.2530131300371052	0.089824	0.12013931807697262	-3.0785648134598635	2.557513423518176
LmxM.08_29.0190.1_14_0.388562091503268_1186-1205_1	LmxM.08_29.0190.1	0.0076224	-1.0655484164335471	0.22617	-3.953729674015512	-0.19302	-3.1850673693804272	0.013590800000000005	0.20965872358172938	-2.734781819943162	1.4958160151522477
LmxM.08_29.0190.1_14_0.389542483660131_1189-1208_1	LmxM.08_29.0190.1	-0.13032	-2.6568901285464164	-0.026779	-1.2306649430442849	0.13199	-2.571827586694777	-0.008369666666666664	0.13212044387729452	-2.153127552761826	0.8000074116855032
LmxM.08_29.0190.1_29_0.164052287581699_496-515_1	LmxM.08_29.0190.1	-0.1424	-2.9194132794317524	-0.09319	-1.878316139395612	-0.25444	-4.476498262036211	-0.1633433333333333	0.08263993001771804	-3.091409226954525	1.307602592562241
LmxM.08_29.0190.1_29_0.164052287581699_497-516_1	LmxM.08_29.0190.1	-0.14398	-2.9356579155786386	0.049822	-1.476092842049625	0.16873	-3.2663020568564938	0.024857333333333332	0.15784268105089108	-2.559350938161586	0.952584623083128
LmxM.08_29.0190.1_29_0.179738562091503_547-566_1	LmxM.08_29.0190.1	0.17177	-3.7379277116015897	0.097023	-2.0050235439484356	-0.10861	-2.0689614780737453	0.05339433333333334	0.14519239482952725	-2.6039709112079237	0.9825556135529091
LmxM.08_29.0190.1_29_0.357843137254902_1103-1084_0	LmxM.08_29.0190.1	0.065451	-1.6724919779875842	0.18393	-3.0728954448423007	-0.048687	-1.4202367115059358	0.066898	0.11631525062948538	-2.055208044778607	0.8903223646821596
LmxM.08_29.0200.1_0_0.150823827629911_721-702_0	LmxM.08_29.0200.1	-0.037745	-1.3257165323948774	-0.090852	-1.7401382001287207	-0.043688	-1.3461475210810219	-0.05742833333333334	0.029097868175062817	-1.4706674178682067	0.23359202296684567
LmxM.08_29.0200.1_29_0.161808196028728_762-781_1	LmxM.08_29.0200.1	0.18496	-3.4629922521991134	-0.056839	-1.448898455284866	0.12354	-2.2541448404249795	0.083887	0.12568197725608873	-2.388678515969653	1.0137642418648343
LmxM.08_29.0200.1_29_0.19476130122518_915-934_1	LmxM.08_29.0200.1	-0.040425	-1.3525436458466766	-0.013569	-1.096403275843087	0.059729	-1.5056110163405423	0.0019116666666666657	0.05184056528755578	-1.3181859793434354	0.2067560897686429
LmxM.08_29.0200.1_33_0.103295310519645_498-479_0	LmxM.08_29.0200.1	-0.042632	-1.381231357071787	-0.136	-2.2407862038410435	-0.18605	-3.012390987697425	-0.12156066666666666	0.07279114947116395	-2.2114695162034184	0.8159748992930013
LmxM.08_29.0200.1_33_0.150823827629911_722-703_0	LmxM.08_29.0200.1	0.051666	-1.564729857523582	-0.097159	-1.9747670449318946	0.10585	-2.2242431429450567	0.020119	0.10511695118771282	-1.9212466818001779	0.3329981461872874
LmxM.08_29.0200.1_33_0.150823827629911_723-704_0	LmxM.08_29.0200.1	-0.024669	-1.2480701669683034	-0.0016441	-1.0130692420634677	0.30036	-6.084902887424437	0.09134896666666668	0.18137460005828634	-2.782014098818736	2.862797953244248
LmxM.08_29.0210.1_0_0.169154228855721_129-148_1	LmxM.08_29.0210.1	0.063261	-1.8525057304918617	0.022229	-1.2202410443239364	0.14459	-3.198248656685768	0.07669333333333334	0.06227659483572728	-2.090331810500522	1.010222481381974
LmxM.08_29.0210.1_14_0.169154228855721_128-147_1	LmxM.08_29.0210.1	-0.014121	-1.1626186105765581	0.055853	-1.5928713531101077	0.06457	-1.7418260367207954	0.035434	0.04313664383097044	-1.4991053334691538	0.30077293836819635
LmxM.08_29.0210.1_19_0.0161691542288557_45197_1	LmxM.08_29.0210.1	0.10419	-2.536494721107957	-0.099317	-2.139737968054533	-0.12387	-2.4953206299033863	-0.03966566666666666	0.1251860698174255	-2.390517773021959	0.21815524147096632
LmxM.08_29.0210.1_29_0.176616915422886_138-157_1	LmxM.08_29.0210.1	-0.065498	-1.6696435340430025	0.049885	-1.421975242960531	-0.13447	-2.3097098582767726	-0.05002766666666667	0.09314606763751938	-1.8004428784267688	0.45809337277031864
LmxM.08_29.0210.1_38_0.0199004975124378_45291_1	LmxM.08_29.0210.1	0.078806	-2.1287177715713512	-0.094265	-2.0629208169007422	-0.22508	-4.697275033384771	-0.08017966666666666	0.15243186251677612	-2.9629712072856216	1.5023114293406654
LmxM.08_29.0210.1_52_0.217661691542289_170-189_1	LmxM.08_29.0210.1	0.23964	-5.781424636262272	0.21435	-3.826765088142937	-0.024687	-1.2098919214030894	0.143101	0.14585782712285275	-3.606027215269433	2.29374622553313
LmxM.08_29.0220.1_0_0.0681740322028092_195-214_1	LmxM.08_29.0220.1	-0.09652	-2.215372063692417	0.097436	-2.06787229079706	-0.1797	-3.271307991602329	-0.059594666666666664	0.1422100587347229	-2.5181841153639355	0.6563807778045475
LmxM.08_29.0220.1_0_0.0681740322028092_196-215_1	LmxM.08_29.0220.1	-0.0018277	-1.0170053304545328	0.10651	-2.060511616628284	0.035612	-1.3077120786987473	0.04676476666666666	0.05502319932140745	-1.4617430085938548	0.5385355028633649
LmxM.08_29.0220.1_0_0.174032202809181_505-524_1	LmxM.08_29.0220.1	-0.050829	-1.5109873830695697	0.12951	-2.273684932969753	0.27361	-4.972834622181237	0.11743033333333334	0.1625564669286748	-2.919168979406853	1.8189512960466747
LmxM.08_29.0220.1_14_0.0548132922233642_150-169_1	LmxM.08_29.0220.1	0.011122	-1.1087332569101294	-0.19632	-3.3178798070068654	-0.10589	-2.152573872378279	-0.09702933333333334	0.10400446817965724	-2.1930623120984247	1.1051296780307307
LmxM.08_29.0220.1_38_0.0157588215142172_39-58_1	LmxM.08_29.0220.1	-0.30974	-5.148314513510808	0.068701	-1.5120568352516868	-0.19442	-2.8692167010490666	-0.145153	0.1939711978284405	-3.176529349937187	1.837504632320577
LmxM.08_29.0220.1_38_0.10003425830764_286-305_1	LmxM.08_29.0220.1	-0.26888	-5.702900167389385	-0.13556	-2.456001364334695	-0.25447	-4.6622592266173415	-0.21963666666666667	0.07316813810213658	-4.273720252780474	1.657953515621638
LmxM.08_29.0230.1_43_0.0709876543209877_38-57_1	LmxM.08_29.0230.1	-0.15475	-2.4898806581404056	-0.010374	-1.0645221478999498	0.16312	-2.405826026526544	-0.0006680000000000019	0.15915712064497772	-1.9867429441889666	0.7997716506009052
LmxM.08_29.0230.1_43_0.0709876543209877_42-61_1	LmxM.08_29.0230.1	0.1175	-2.282431704296475	-0.091646	-1.7746707695425832	-0.10437	-1.967131804851551	-0.026172000000000004	0.1245861458268936	-2.0080780928968696	0.25634496405050383
LmxM.08_29.0230.1_52_0.0709876543209877_37-56_1	LmxM.08_29.0230.1	0.0035569	-1.0312353487499328	-0.045048	-1.3530595112771957	0.14109	-2.492638677287281	0.03319963333333333	0.09654458809588103	-1.6256445124381365	0.7678879210590843
LmxM.08_29.0240.1_43_0.0192069392812887_25-44_1	LmxM.08_29.0240.1	-0.36843	-9.147997326362907	-0.55166	-12.028530299211262	-0.54947	-12.604689714485767	-0.4898533333333333	0.10516139231359263	-11.260405780019978	1.8519427702452798
LmxM.08_29.0240.1_46_0.13816604708798_216-235_1	LmxM.08_29.0240.1	0.11176	-2.511024389325136	-0.033419	-1.2837693812657456	0.18808	-3.49697291735871	0.08880700000000001	0.11251925127283774	-2.430588895983197	1.1087920790145784
LmxM.08_29.0240.1_57_0.49814126394052_808-789_0	LmxM.08_29.0240.1	-0.071857	-1.9799366565652738	-0.17088	-3.2454921368775493	-0.19505	-3.7597467384154952	-0.145929	0.06527666591516451	-2.99505851061944	0.9159523637911051
LmxM.08_29.0240.1_67_0.4727385377943_759-778_1	LmxM.08_29.0240.1	-0.0055309	-1.0555283232480317	0.10085	-2.0981904725197453	0.15244	-3.0323178696780477	0.08258636666666666	0.08055353212990311	-2.0620122218152748	0.9888912362271058
LmxM.08_29.0240.1_71_0.381660470879802_607-626_1	LmxM.08_29.0240.1	-0.067995	-1.9098999478588703	0.037802	-1.378040515981006	0.066741	-1.7320639582709902	0.012182666666666666	0.07092749892907076	-1.6733348073702892	0.2707497898309418
LmxM.08_29.0250.1_29_0.154166666666667_141-160_1	LmxM.08_29.0250.1-LmxM.08_29.0251.1	0.38363	-10.904962136188148	-0.0075239	-1.0587103582076898	-0.14438	-2.4794641004977462	0.07724203333333333	0.2740211444677278	-4.814378864964528	5.3222212220875935
LmxM.08_29.0250.1_29_0.194791666666667_182-201_1	LmxM.08_29.0250.1-LmxM.08_29.0251.1	0.02996	-1.2713184387854048	-0.058048	-1.4641023221969944	0.19657	-3.3079871005618147	0.056160666666666664	0.12931526468802257	-2.0144692871814045	1.1243587757362599
LmxM.08_29.0250.1_43_0.154166666666667_137-156_1	LmxM.08_29.0250.1-LmxM.08_29.0251.1	-0.103	-2.220809211204941	0.14848	-2.736379017445429	-0.070186	-1.6797302258975544	-0.00823533333333333	0.1367075763274784	-2.2123061515159748	0.5283757126211911
LmxM.08_29.0250.1_43_0.398958333333333_386-367_0	LmxM.08_29.0250.1-LmxM.08_29.0251.1	0.20962	-4.392894616241506	0.15278	-2.706031607005016	-0.15026	-2.636113501123393	0.07071333333333334	0.19346732781876463	-3.2450132414566384	0.9947089389947276
LmxM.08_29.0250.1_43_0.3_291-272_0	LmxM.08_29.0250.1-LmxM.08_29.0251.1	-0.17594	-3.507517128432512	-0.019215	-1.1617468641799118	0.081108	-1.8237231900575945	-0.03801566666666668	0.12955121526382274	-2.1643290608900063	1.2094084515154746
LmxM.08_29.0250.1_43_0.4_391-372_0	LmxM.08_29.0250.1-LmxM.08_29.0251.1	-0.046151	-1.5132094402687504	0.097095	-2.071627402783743	0.16794	-3.3364130919788955	0.07296133333333334	0.10906678903467056	-2.3070833116771294	0.9341292751417815
LmxM.08_29.0250.1_71_0.3_299-280_0	LmxM.08_29.0250.1	-0.038549	-1.4740073325800613	0.17413	-3.8158339829810406	-0.047193	-1.5185315827432875	0.029462666666666668	0.12536011201468086	-2.26945763276813	1.339386226816784
LmxM.08_29.0251.1_52_0.298958333333333_290-271_0	LmxM.08_29.0251.1	-0.14989	-3.4615452717490287	0.34378	-8.879883794292615	0.051505	-1.5795725741496753	0.08179833333333332	0.24822526414193485	-4.640333880063774	3.7902233331369386
LmxM.08_29.0251.1_57_0.3_299-280_0	LmxM.08_29.0251.1	0.022686	-1.2721196148064497	-0.16215	-3.20103209431843	0.005967	-1.0579292092069896	-0.04449899999999999	0.10223110872430173	-1.8436936394439563	1.1803580572324157
LmxM.08_29.0260.1_14_0.391498881431767_695-714_1	LmxM.08_29.0260.1	0.031293	-1.315770127832662	-0.025	-1.207557738079993	0.067178	-1.6687717484205988	0.024490333333333336	0.0464639981742137	-1.3973665381110845	0.24119094398704036
LmxM.08_29.0260.1_14_0.391498881431767_696-715_1	LmxM.08_29.0260.1	0.24087	-5.377759309706723	-0.14444	-2.4532334287377875	0.386	-8.846228899966805	0.16081	0.2741329077290795	-5.559073879470438	3.2003521686988035
LmxM.08_29.0260.1_38_0.14821029082774_258-277_1	LmxM.08_29.0260.1	0.0077092	-1.0855548768984942	-0.13825	-2.7081984385911952	-0.02037	-1.1999147605107245	-0.050303600000000004	0.07744699686159562	-1.6645560253334712	0.9056277716632563
LmxM.08_29.0260.1_43_0.314317673378076_555-574_1	LmxM.08_29.0260.1	-0.040103	-1.4141106250695872	0.079856	-1.7630188614132583	-0.068312	-1.6190888409843498	-0.009519666666666668	0.07867619884268261	-1.598739442489065	0.17534198830129843
LmxM.08_29.0260.1_52_0.154362416107383_284-265_0	LmxM.08_29.0260.1	0.3217	-10.891470672357057	0.11811	-2.469441781152786	-0.22979	-4.65141403346958	0.07000666666666666	0.27887408096367317	-6.004108828993142	4.370924395187735
LmxM.08_29.0260.1_57_0.14821029082774_254-273_1	LmxM.08_29.0260.1	-0.027656	-1.3027919843803368	-0.03147	-1.2854564111125264	0.21336	-4.486747786234775	0.05141133333333333	0.1402646235703548	-2.3583320605758797	1.8432824678950304
LmxM.08_29.0280.1_0_0.140921409214092_201-220_1	LmxM.08_29.0280.1	-0.12811	-2.5127524045357013	-0.032966	-1.2649596679906583	0.35061	-7.292680187071913	0.063178	0.2534284142553869	-3.690130753199424	3.181669136784164
LmxM.08_29.0280.1_29_0.470189701897019_688-707_1	LmxM.08_29.0280.1	-0.062953	-1.6714346408827652	0.11265	-2.1465567932799785	0.13524	-2.420348687065622	0.061645666666666675	0.10849515116507895	-2.0794467070761216	0.378940476717929
LmxM.08_29.0280.1_38_0.0311653116531165_39-58_1	LmxM.08_29.0280.1	-0.086321	-1.916801612025087	0.031913	-1.2542171074084123	0.015796	-1.121922889025957	-0.012870666666666664	0.0641182737005086	-1.430980536153152	0.425901430351413
LmxM.08_29.0280.1_43_0.140921409214092_198-217_1	LmxM.08_29.0280.1	-0.19805	-4.018585700400031	0.063484	-1.5580024261637695	-0.079739	-1.7730427015389927	-0.07143500000000001	0.13096459674660169	-2.449876942700931	1.3627897691389355
LmxM.08_29.0280.1_43_0.390921409214092_570-589_1	LmxM.08_29.0280.1	0.21176	-5.127135001208661	-0.11725	-2.355490244309062	-0.022106	-1.2070580468980832	0.02413466666666667	0.1693090206259942	-2.896561097471935	2.015271466337978
LmxM.08_29.0280.1_57_0.390921409214092_567-586_1	LmxM.08_29.0280.1	0.077524	-1.8025321277777602	0.4428	-8.987515423588277	-0.15683	-2.563872282479533	0.12116466666666666	0.30218771494773466	-4.451306611281857	3.946872495967554
LmxM.08_29.0290.1_0_0.157528285465622_177-196_1	LmxM.08_29.0290.1	0.15506	-3.0547998445654865	0.19317	-3.28572722252512	-0.11818	-2.1194727587227096	0.07668333333333334	0.16982897877963388	-2.819999941937772	0.6175642592396764
LmxM.08_29.0290.1_19_0.157528285465622_174-193_1	LmxM.08_29.0290.1	0.0040821	-1.0405532820891978	-0.17177	-2.9854047539423663	0.16748	-3.4159611196950825	-6.930000000000362e-05	0.16966309621267084	-2.480639718575549	1.2655952767123124
LmxM.08_29.0290.1_29_0.0635335073977372_68-87_1	LmxM.08_29.0290.1	0.033171	-1.34611084357468	-0.052606	-1.459214869990238	-0.042739	-1.3736225442148684	-0.020724666666666666	0.04693502515534995	-1.3929827525932623	0.05898511209783309
LmxM.08_29.0290.1_29_0.0635335073977372_69-88_1	LmxM.08_29.0290.1	0.091063	-1.986724990041598	-0.024443	-1.1913233505240794	-0.063068	-1.5608513677396338	0.0011840000000000045	0.08019756004393151	-1.5796332361017704	0.3980333038467617
LmxM.08_29.0290.1_29_0.165361183637946_183-202_1	LmxM.08_29.0290.1	-0.0047406	-1.038477423126014	0.0002374	-1.0016427218426442	0.035535	-1.2883782298678657	0.010343933333333333	0.021957629672925385	-1.1094994582788413	0.15600451916068817
LmxM.08_29.0290.1_29_0.379460400348129_426-445_1	LmxM.08_29.0290.1	0.052624	-1.7343662771228878	-0.13144	-2.691886138879484	0.1596	-3.4788768788222897	0.026927999999999997	0.147211696926569	-2.635043098274887	0.8736433244232363
LmxM.08_29.0300.1_14_0.118343195266272_130-111_0	LmxM.08_29.0300.1	0.22256	-5.33468000229621	-0.13941	-2.5750908074450773	0.028521	-1.2651330329972463	0.03722366666666667	0.18114185747731898	-3.0583012809128447	2.077359479022421
LmxM.08_29.0300.1_14_0.282051282051282_281-300_1	LmxM.08_29.0300.1	0.093356	-2.2820808133734096	0.053532	-1.5305682577082311	-0.0056216	-1.0461730668258933	0.04708879999999999	0.04980238393008912	-1.6196073793025114	0.6227463073955162
LmxM.08_29.0300.1_14_0.282051282051282_282-301_1	LmxM.08_29.0300.1	-0.12491	-3.031963822499049	0.03475	-1.359523441231377	0.033786	-1.3485335613194125	-0.01879133333333333	0.09190272512463019	-1.9133402750166126	0.9687719933512542
LmxM.08_29.0300.1_19_0.118343195266272_126-107_0	LmxM.08_29.0300.1	0.25069	-6.705096165144094	0.044364	-1.4160727638808208	0.11599	-2.4587746206661034	0.13701466666666667	0.10475749149981273	-3.526647849897006	2.8015544006959168
LmxM.08_29.0300.1_19_0.118343195266272_127-108_0	LmxM.08_29.0300.1	-0.17912	-3.8598338835582333	-0.10419	-2.156106176500856	-0.046511	-1.448977228448348	-0.10994033333333335	0.06649125108112595	-2.4883057628358123	1.2392840177871831
LmxM.08_29.0300.1_26_0.289940828402367_301-282_0	LmxM.08_29.0300.1	0.23649	-5.817826403274986	0.0096858	-1.0818855368824203	-0.1541	-2.893774981577707	0.030691933333333338	0.19614046052054973	-3.264495640578371	2.389635814878327
LmxM.08_29.0320.1_19_0.1_110-91_0	LmxM.08_29.0320.1	0.010065	-1.0981626753142506	0.0959	-2.0858273917292833	0.18715	-3.7800961055325164	0.097705	0.08855629748922433	-2.32136205752535	1.3563919658875627
LmxM.08_29.0320.1_19_0.1_111-92_0	LmxM.08_29.0320.1	0.31	-8.839868735187364	0.21283	-4.13294489226408	-0.1482	-2.8012695026119134	0.12487666666666668	0.24143042814304358	-5.258027710021119	3.1726217365176543
LmxM.08_29.0320.1_33_0.277142857142857_294-275_0	LmxM.08_29.0320.1	0.067035	-1.9214393489274806	0.143	-2.921597840900167	0.087433	-2.102273206760872	0.09915599999999998	0.039315923656961176	-2.3151034655295066	0.5329650941214749
LmxM.08_29.0320.1_43_0.276190476190476_293-274_0	LmxM.08_29.0320.1	-0.011865	-1.1209498680275392	0.023543	-1.203332480002766	0.36509	-9.718464349682268	0.12558933333333336	0.208167861631745	-4.014248899237525	4.940167219083618
LmxM.08_29.0320.1_57_0.411428571428571_436-417_0	LmxM.08_29.0320.1	0.14899	-3.4045345317973803	0.14549	-2.965547611920971	0.090418	-2.0845418181691002	0.12829933333333335	0.032852839471396285	-2.8182079872958172	0.6722179071896617
LmxM.08_29.0320.1_77_0.411428571428571_442-423_0	LmxM.08_29.0320.1	-0.21419	-4.537775929549593	-0.081072	-1.7671870008725241	-0.10395	-2.0208614342635287	-0.13307066666666667	0.07117661414631446	-2.7752747882285487	1.531631608582021
LmxM.08_29.0330.1_43_0.377777777777778_438-457_1	LmxM.08_29.0330.1	-0.3534	-7.923209982693345	0.1239	-2.369810762583093	-0.29096	-4.853876600893401	-0.17348666666666665	0.2594297795807824	-5.048965782056613	2.7818349278732355
LmxM.08_29.0330.1_57_0.377777777777778_432-451_1	LmxM.08_29.0330.1	0.064302	-1.9517024243749772	-0.028886	-1.2838747628556075	0.022259	-1.2335795410911132	0.019225000000000003	0.04666802655994787	-1.489718909440566	0.4008790071660649
LmxM.08_29.0340.1_33_0.319347319347319_414-395_0	LmxM.08_29.0340.1	-0.25788	-5.051554643045407	0.10874	-2.0501379064483807	0.040854	-1.346257559195074	-0.03609533333333333	0.19504731740101766	-2.8159833695629537	1.9677896419402472
LmxM.08_29.0340.1_57_0.480963480963481_612-631_1	LmxM.08_29.0340.1	0.056249	-1.5981904362910768	-0.067528	-1.5898282510190025	-0.20056	-3.307844225518035	-0.070613	0.12843229165206077	-2.1652876376093713	0.9894918640220075
LmxM.08_29.0350.1_14_0.365009746588694_1491-1510_1	LmxM.08_29.0350.1	0.18763	-4.690255695839822	-0.2262	-4.20774766611803	0.072529	-1.806614288295556	0.011319666666666658	0.21359717715909388	-3.5682058834178023	1.5445411003565128
LmxM.08_29.0350.1_14_0.380360623781676_1556-1575_1	LmxM.08_29.0350.1	0.26949	-5.347839367241502	0.32053	-5.654281169193817	-0.44985	-7.906221340364758	0.04672333333333332	0.4308016677466945	-6.302780625600025	1.39704804456392
LmxM.08_29.0350.1_19_0.190302144249513_774-793_1	LmxM.08_29.0350.1	-0.25669	-5.662368821976463	0.18264	-3.349500112402614	0.044787	-1.4269318848763834	-0.009754333333333325	0.2246859586318943	-3.4796002730851536	2.120713571158336
LmxM.08_29.0350.1_29_0.42495126705653_1737-1756_1	LmxM.08_29.0350.1	0.024264	-1.2508828333866862	0.0045659	-1.0367300873138876	0.25048	-4.9936430844611435	0.0931033	0.1366476237007801	-2.427085335053906	2.225281860898612
LmxM.08_29.0350.1_29_0.498781676413255_2040-2059_1	LmxM.08_29.0350.1	0.13131	-2.7171830381116635	-0.052161	-1.4093893581908636	0.14765	-2.6161624674015247	0.07559966666666668	0.11094521107435569	-2.2475782879013506	0.727648129485371
LmxM.08_29.0350.1_43_0.0243664717348928_94-113_1	LmxM.08_29.0350.1	0.07825	-2.1360552080733024	-0.042698	-1.4457117513360618	0.171	-3.769452650396329	0.06885066666666667	0.10715861795176967	-2.4504065366018977	1.1933379696473772
LmxM.08_29.0360.1_0_0.167619047619048_83-102_1	LmxM.08_29.0360.1	-0.26403	-4.248436874700571	0.12317	-2.01840449805931	-0.25044	-3.500609725774558	-0.13043333333333332	0.21973201868033096	-3.255817032844813	1.134990615424161
LmxM.08_29.0360.1_67_0.396190476190476_198-217_1	LmxM.08_29.0360.1	0.048317	-1.5747512602859413	0.014036	-1.1265143483090139	0.11343	-2.3999510452131534	0.05859433333333333	0.05048771627171637	-1.7004055512693697	0.6459504670541251
LmxM.08_29.0360.1_77_0.497142857142857_271-252_0	LmxM.08_29.0360.1	-0.039887	-1.4433165258230491	0.053948	-1.5409839373774177	0.016306	-1.147678291098717	0.010122333333333336	0.047222135766326084	-1.377326251433061	0.2047885985210749
LmxM.08_29.0370.1_19_0.183453237410072_771-752_0	LmxM.08_29.0370.1	0.025395	-1.255801007266566	-0.095827	-1.9798797468652638	-0.1007	-2.0786185139758397	-0.057044000000000004	0.07143583185628904	-1.7714330893692232	0.449271264497041
LmxM.08_29.0370.1_29_0.00239808153477218_45133_1	LmxM.08_29.0370.1	0.12025	-2.633873096164543	0.25034	-4.65995964517243	-0.088497	-1.86648381963145	0.09403099999999999	0.17093333528893656	-3.0534388536561408	1.4432267201015536
LmxM.08_29.0370.1_29_0.0139088729016787_51-70_1	LmxM.08_29.0370.1	-0.031847	-1.2575246121568673	0.10087	-1.8308395088586307	0.20266	-3.0629750702131395	0.090561	0.11759289890550365	-2.0504463970762123	0.9225417216247501
LmxM.08_29.0370.1_43_0.015347721822542_60-79_1	LmxM.08_29.0370.1	0.08385	-1.9036787668897286	-0.025075	-1.1862586148912855	-0.17406	-2.7056550987160173	-0.038428333333333335	0.12947248996730282	-1.9318641601656772	0.7600902782303754
LmxM.08_29.0370.1_43_0.0937649880095923_387-406_1	LmxM.08_29.0370.1	0.23868	-6.178665301848743	0.17967	-3.410811788509143	-0.066262	-1.6490909364077533	0.11736266666666667	0.16173762296179986	-3.7461893422552124	2.283335183603704
LmxM.08_29.0370.1_43_0.189928057553957_800-781_0	LmxM.08_29.0370.1	-0.096198	-2.105622240906225	-0.12851	-2.3655665752217745	-0.00042012	-1.0033191283447505	-0.07504270666666667	0.0666139187153716	-1.8248359814909165	0.7232290226740581
LmxM.08_29.0380.1_0_0.0335060449050086_93-112_1	LmxM.08_29.0380.1	-0.394	-8.469424203105731	-0.31507	-5.18899596856881	0.077596	-1.7259423435345285	-0.21049133333333336	0.2525929926687067	-5.1281208384030235	3.3721530560898327
LmxM.08_29.0380.1_0_0.0604490500863558_171-190_1	LmxM.08_29.0380.1	0.15619	-2.905185616592954	-0.018619	-1.1275856932147663	-0.0040009	-1.0268780932220871	0.04452336666666667	0.09698195688839926	-1.6865498010099358	1.056570131813472
LmxM.08_29.0380.1_0_0.0936096718480138_264-283_1	LmxM.08_29.0380.1	-0.083119	-1.8785283152525272	-0.38824	-6.672207799961585	-0.053489	-1.4577478943965692	-0.17494933333333332	0.18530829876271956	-3.3361613365368936	2.896751377878368
LmxM.08_29.0380.1_19_0.0569948186528497_172-153_0	LmxM.08_29.0380.1	-0.11516	-2.2404452959203827	0.065941	-1.548054108753166	0.25349	-4.2848129982781575	0.06809033333333332	0.18433439817444094	-2.6911041343172357	1.4229484693120185
LmxM.08_29.0380.1_29_0.0335060449050086_90-109_1	LmxM.08_29.0380.1	0.035928	-1.3486437815805123	-0.38028	-6.146218278653609	-0.22609	-3.6324142236257866	-0.19014733333333333	0.21041906111693717	-3.7090920946199692	2.3997062081985567
LmxM.08_29.0380.1_29_0.0569948186528497_169-150_0	LmxM.08_29.0380.1	-0.098752	-2.0128043064853824	0.21594	-3.4583543277598197	-0.15757	-2.485268716458069	-0.013460666666666668	0.2008317422155505	-2.6521424502344235	0.7370813037039929
LmxM.08_29.0390.1_14_0.369093231162197_282-301_1	LmxM.08_29.0390.1	0.14526	-2.919195005109954	-0.24112	-3.8237793686772115	-0.048656	-1.383789120927883	-0.048172	0.19319045471244173	-2.708921164905016	1.2335110125912359
LmxM.08_29.0390.1_14_0.369093231162197_283-302_1	LmxM.08_29.0390.1	0.28369	-6.4387139491494265	0.055376	-1.5016020616778594	-0.030422	-1.2583181624186672	0.10288133333333332	0.16235502658474524	-3.066211391081984	2.9232049007960885
LmxM.08_29.0390.1_14_0.395913154533844_306-325_1	LmxM.08_29.0390.1	-0.40631	-7.50637889708218	0.14361	-2.3327818195523435	-0.3191	-4.81137119948712	-0.19393333333333337	0.2955554473078331	-4.8835106387072145	2.5875528505084797
LmxM.08_29.0390.1_43_0.139208173690932_101-120_1	LmxM.08_29.0390.1	-0.46695	-11.574148524555646	-0.54094	-11.229603730148275	-0.31305	-5.842531954082441	-0.44031333333333333	0.11625659995601682	-9.548761402928788	3.214308685310144
LmxM.08_29.0390.1_57_0.395913154533844_303-322_1	LmxM.08_29.0390.1	-0.38807	-5.0659802710938395	-0.56464	-7.061377261008589	0.018193	-1.1090132976172218	-0.3115056666666667	0.2988647676229725	-4.41212360990655	3.029571848991915
LmxM.08_29.0390.1_71_0.395913154533844_300-319_1	LmxM.08_29.0390.1	-0.14288	-2.5112711219568924	-0.21397	-3.1459756189346644	0.0089955	-1.0643109479128268	-0.1159515	0.1138958367621486	-2.240519229601461	1.0669170028899386
LmxM.08_29.0400.1_14_0.343313373253493_168-187_1	LmxM.08_29.0400.1	0.043664	-1.4652570644225493	0.0019022	-1.015196311881308	-0.067013	-1.5906101501272087	-0.007148933333333334	0.055890892310047555	-1.357021175477022	0.3025913532358307
LmxM.08_29.0400.1_43_0.283433133732535_135-154_1	LmxM.08_29.0400.1	-0.39926	-11.236618750066105	-0.10866	-2.2553842041627097	-0.091081	-2.0577460008738995	-0.199667	0.1730759357825345	-5.183249651700905	5.243302708754459
LmxM.08_29.0400.1_52_0.283433133732535_138-157_1	LmxM.08_29.0400.1	-0.21146	-4.435432573967238	-0.27014	-4.75119316619602	0.053399	-1.5266141380288014	-0.14273366666666668	0.17237126442749479	-3.5710799593973532	1.777584473086809
LmxM.08_29.0400.1_67_0.451097804391218_220-239_1	LmxM.08_29.0400.1	0.20291	-3.133261318555313	-0.10804	-1.7271836960593359	0.079112	-1.5280280517243228	0.05799400000000001	0.15654696761036288	-2.1294910221129904	0.8749753417568716
LmxM.08_29.0400.1_71_0.451097804391218_223-242_1	LmxM.08_29.0400.1	-0.11294	-2.2851012680011884	0.027103	-1.217655183471211	-0.15749	-2.6129816293057737	-0.081109	0.09632524764048105	-2.038579360259391	0.7295983558498604
LmxM.08_29.0400.1_81_0.451097804391218_217-236_1	LmxM.08_29.0400.1	0.10992	-2.352613645337938	-0.10209	-1.9135368683832867	-0.1243	-2.2189945509466815	-0.03882333333333333	0.1292932922982988	-2.161715021555969	0.22507290459012896
LmxM.08_29.0410.1_29_0.175621028307337_297-316_1	LmxM.08_29.0410.1	-0.076724	-1.6810712097306166	-0.13169	-2.090366660710655	-0.25108	-3.3862118907591348	-0.15316466666666667	0.08913963577070155	-2.385883253733469	0.8901537665417465
LmxM.08_29.0410.1_33_0.365684575389948_638-619_0	LmxM.08_29.0410.1	0.33877	-12.924036657742187	0.13574	-2.946738492017262	0.35976	-11.344203578387713	0.27809	0.12372464144219616	-9.071659576049054	5.3628315145889625
LmxM.08_29.0410.1_43_0.120161756210283_197-216_1	LmxM.08_29.0410.1	-0.0042809	-1.0375886828290601	0.11784	-2.1852051491303572	-0.087766	-1.785323096336681	0.0085977	0.10340624044258644	-1.6693723094320327	0.582528391728098
LmxM.08_29.0410.1_57_0.302137492778741_513-532_1	LmxM.08_29.0410.1	0.076174	-2.0397789339838455	0.12011	-2.5092163048859497	0.094201	-2.14943417879231	0.09682833333333334	0.022085519788615643	-2.2328098058873684	0.24557378258883952
LmxM.08_29.0410.1_57_0.302137492778741_514-533_1	LmxM.08_29.0410.1	0.16049	-3.9232712664922014	0.1389	-2.836490962789346	0.20326	-4.460020358325044	0.16755	0.03275568805566447	-3.739927529202197	0.8271475799666751
LmxM.08_29.0410.1_74_0.465049104563836_801-820_1	LmxM.08_29.0410.1	0.37822	-12.469925421250268	0.31201	-7.412300899418684	0.32648	-8.103511443475524	0.33890333333333333	0.03480941587176282	-9.328579254714825	2.742350234298863
LmxM.08_29.0420.1_43_0.0156378600823045_45291_1	LmxM.08_29.0420.1	0.096732	-2.1147786412800014	0.038803	-1.3292647889438511	0.18497	-3.3541102362105377	0.106835	0.0736053729628483	-2.266051222144797	1.0208635151773615
LmxM.08_29.0420.1_57_0.0156378600823045_45197_1	LmxM.08_29.0420.1	-0.060313	-1.6851944426175491	0.079186	-1.803740453102236	0.037379	-1.355789297052821	0.01875066666666667	0.07159087827602993	-1.6149080642575353	0.23209952776498086
LmxM.08_29.0420.1_57_0.353086419753086_438-419_0	LmxM.08_29.0420.1	0.059901	-1.6817190276191931	0.21415	-3.94634923121994	0.010315	-1.080267878165281	0.09478866666666667	0.10630164048749828	-2.236112045668138	1.511330306196488
LmxM.08_29.0420.1_62_0.116872427983539_132-151_1	LmxM.08_29.0420.1	0.10823	-2.4266177171499552	0.18819	-3.2997236485773973	-0.17927	-3.029487922061468	0.03905	0.19325143518225163	-2.9186097625962737	0.4469887767698839
LmxM.08_29.0420.1_67_0.390946502057613_465-484_1	LmxM.08_29.0420.1	-0.34197	-6.794881787805877	0.24112	-4.066729528467673	0.085293	-1.8078260389024654	-0.005185666666666667	0.3018911705670329	-4.223145785058672	2.4972045960758
LmxM.08_29.0430.1_38_0.00766961651917404_45102_1	LmxM.08_29.0430.1	0.014793	-1.1408223628911165	0.017208	-1.1416178919207987	0.37153	-8.424021665889354	0.13451033333333334	0.20526860414182518	-3.5688206402337563	4.204727447512144
LmxM.08_29.0430.1_38_0.048377581120944_75-94_1	LmxM.08_29.0430.1	0.16081	-3.566442265536586	-0.12318	-2.4077386443201516	-0.10256	-2.132887942901393	-0.02164333333333333	0.15834522485169336	-2.7023562842527102	0.7608345183455366
LmxM.08_29.0430.1_38_0.048377581120944_76-95_1	LmxM.08_29.0430.1	-0.021292	-1.219938561530089	-0.10274	-2.0250243654245454	-0.018437	-1.1631354497064044	-0.04748966666666667	0.04786948147132297	-1.4693661255536796	0.4820515615891157
LmxM.08_29.0430.1_43_0.299115044247788_513-494_0	LmxM.08_29.0430.1	-0.026342	-1.2825054022344409	-0.10815	-2.214233530947961	-0.44922	-10.469495795037536	-0.19457066666666667	0.22429411370192784	-4.655411576073313	5.056650156513264
LmxM.08_29.0430.1_52_0.00766961651917404_45070_1	LmxM.08_29.0430.1	-0.25626	-5.35934205653048	0.14083	-2.6797256039711495	-0.22007	-3.928050657215572	-0.11183333333333333	0.21955978464494205	-3.989039439239067	1.3408489127624315
LmxM.08_29.0430.1_52_0.0548672566371681_101-82_0	LmxM.08_29.0430.1	0.0078221	-1.0849426717674713	-0.091393	-2.0632825441935942	-0.062785	-1.6908191549178953	-0.0487853	0.05106762885693832	-1.613014790292987	0.4937887866899216
LmxM.08_29.0440.1_43_0.331583552055993_375-394_1	LmxM.08_29.0440.1	-0.2611	-5.803977202024921	-0.10077	-1.9888994388948105	0.295	-6.669077272261697	-0.022290000000000015	0.28623615302753075	-4.8206513043938095	2.4902235850820134
LmxM.08_29.0440.1_43_0.394575678040245_445-464_1	LmxM.08_29.0440.1	0.021267	-1.2254267122573064	-0.10342	-2.0863787027028904	-0.11166	-2.209154578360694	-0.06460433333333333	0.07448079494966023	-1.84031999777363	0.5360399176746818
LmxM.08_29.0440.1_52_0.221347331583552_250-269_1	LmxM.08_29.0440.1	-0.07046	-1.9945798901256866	0.039291	-1.415187547365732	-0.0076468	-1.0736634857775502	-0.0129386	0.055066531220697025	-1.4944769744229898	0.4655500680718199
LmxM.08_29.0440.1_52_0.331583552055993_376-395_1	LmxM.08_29.0440.1	-0.026029	-1.3153033245468713	0.30603	-8.2501105191139	-0.12254	-2.613246431450508	0.052487000000000006	0.22481466348305665	-4.059553425037093	3.6866977969760084
LmxM.08_29.0440.1_57_0.373578302712161_417-436_1	LmxM.08_29.0440.1	-0.031451	-1.3704484689574434	-0.020786	-1.1883612813308577	-0.0075715	-1.0687223915416262	-0.019936166666666668	0.011962411654149564	-1.2091773806099757	0.15193629895480049
LmxM.08_29.0440.1_57_0.373578302712161_418-437_1	LmxM.08_29.0440.1	-0.10372	-2.504542236516741	0.12652	-2.6698684484407216	0.032045	-1.3386480624725998	0.01828166666666666	0.11573541553186446	-2.1710195824766876	0.725579044331298
LmxM.08_29.0450.1_0_0.158974358974359_303-322_1	LmxM.08_29.0450.1	-0.038467	-1.3437288035478172	-0.068402	-1.5823780647679135	-0.20854	-2.9975667838281597	-0.10513633333333333	0.0907924268115647	-1.9745578840479634	0.8939512146881059
LmxM.08_29.0450.1_19_0.153846153846154_303-284_0	LmxM.08_29.0450.1	0.21112	-5.707114615993605	0.27332	-6.445487766672206	0.28192	-6.9895856425488105	0.2554533333333333	0.03863383663750383	-6.380729341738207	0.6436833256255282
LmxM.08_29.0450.1_29_0.158974358974359_306-325_1	LmxM.08_29.0450.1	-0.20905	-3.08716928267809	-0.6208	-8.710464843956299	-0.32255	-4.432501280077869	-0.3841333333333334	0.2126708626806534	-5.410045135570752	2.936333978693793
LmxM.08_29.0450.1_43_0.158974358974359_300-319_1	LmxM.08_29.0450.1	0.11803	-2.2719419243381944	-0.14859	-2.3547521078593325	-0.11613	-1.980107399135977	-0.048896666666666665	0.14547094876068326	-2.2022671437778345	0.19680090377892753
LmxM.08_29.0450.1_57_0.153846153846154_311-292_0	LmxM.08_29.0450.1	-0.0013355	-1.01376820671135	0.17768	-3.6599049378832413	0.06164	-1.6869120695520026	0.07932816666666667	0.09080908952347962	-2.120195071382198	1.3752492573241057
LmxM.08_29.0450.1_57_0.294358974358974_570-589_1	LmxM.08_29.0450.1	0.076837	-1.861285121113678	0.13025	-2.321127621250562	-0.11998	-2.1622278739060645	0.02903566666666667	0.13178576867906996	-2.1148802054234346	0.23354899382376013
LmxM.08_29.0460.1_0_0.0339147286821705_63-82_1	LmxM.08_29.0460.1	0.15302	-2.8229522318712617	-0.015176	-1.1027719681002635	0.33518	-6.029947410978061	0.15767466666666666	0.17522437366226573	-3.318557203649862	2.500696438447349
LmxM.08_29.0460.1_0_0.0339147286821705_64-83_1	LmxM.08_29.0460.1	0.080954	-2.020100506791225	0.07363	-1.7141077919480843	-0.058609	-1.5761701524521146	0.03199166666666667	0.07854788885981172	-1.7701261503971413	0.22720493444995285
LmxM.08_29.0460.1_0_0.0993217054263566_202-221_1	LmxM.08_29.0460.1	0.13289	-3.120156243400189	-0.10361	-2.1239306407209813	-0.032105	-1.3035040026954492	-0.0009416666666666624	0.12129067362469934	-2.18253029560554	0.909742700206399
LmxM.08_29.0460.1_19_0.0935077519379845_189-208_1	LmxM.08_29.0460.1	-0.1062	-2.3557856046656838	-0.088507	-1.8553218552508344	-0.15075	-2.6646448064012964	-0.11515233333333334	0.03207266696633339	-2.291917422105938	0.40842412804869527
LmxM.08_29.0460.1_29_0.0339147286821705_65-84_1	LmxM.08_29.0460.1	0.038018	-1.3786030930189446	0.15127	-2.5301473571368325	-0.13359	-2.3217766198603687	0.018566	0.1434227671187528	-2.076842356672049	0.6136025937187732
LmxM.08_29.0460.1_29_0.0949612403100775_192-211_1	LmxM.08_29.0460.1	0.25013	-6.322851715303601	0.12734	-2.5015162773043533	-0.15125	-2.7755546422693778	0.07540666666666668	0.20566788624705934	-3.8666408782924435	2.1315494395524732
LmxM.08_29.0470.1_0_0.125463994060876_164-183_1	LmxM.08_29.0470.1	0.0096651	-1.0928601282252564	0.14264	-2.6414146921093695	-0.0029163	-1.0227391293604016	0.049796266666666665	0.0806507409819856	-1.5856713165650091	0.9149725650940587
LmxM.08_29.0470.1_14_0.236822568671121_313-332_1	LmxM.08_29.0470.1	0.18424	-4.991897536709314	-0.11036	-2.3705566459530605	-0.030488	-1.3197260595890308	0.014463999999999996	0.15235748005267086	-2.8940600807504686	1.8912304788225718
LmxM.08_29.0470.1_19_0.173719376391982_239-220_0	LmxM.08_29.0470.1	-0.059212	-1.6258853022217101	0.1762	-3.1987784214201778	-0.029107	-1.2635388602038513	0.029293666666666662	0.12811198552958789	-2.0294008612819128	1.0287889213181396
LmxM.08_29.0470.1_33_0.318485523385301_432-413_0	LmxM.08_29.0470.1	0.12462	-2.4730418005902424	-0.094548	-1.8533395648997422	-0.13118	-2.2483751790277364	-0.033702666666666665	0.13832941097732374	-2.19158551483924	0.31373000286700775
LmxM.08_29.0470.1_49_0.163325909428359_212-231_1	LmxM.08_29.0470.1	0.3591	-7.861950978358611	-0.012735	-1.084912068329299	0.15389	-2.620858167656367	0.16675166666666666	0.18625086216802683	-3.8559070714480925	3.5533186520604474
LmxM.08_29.0470.1_52_0.125463994060876_159-178_1	LmxM.08_29.0470.1	0.082691	-2.0741767528573485	0.17209	-3.179305538574236	-0.023107	-1.2119959202290993	0.07722466666666666	0.09771324271731714	-2.1551594038868944	0.9861518270196288
LmxM.08_29.0480partial.1_43_0.265333333333333_195-214_1	LmxM.08_29.0480partial.1	-0.099977	-2.116717025033698	0.15618	-2.798556838082243	-0.026891	-1.2100921700956742	0.009770666666666672	0.1319551458425678	-2.041788677737205	0.7968787193054274
LmxM.08_29.0480partial.1_62_0.221333333333333_163-182_1	LmxM.08_29.0480partial.1	-0.039454	-1.4469698551219656	0.1787	-3.55591818606279	0.025173	-1.2438955903272662	0.054806333333333325	0.11205531117413996	-2.0822612105040075	1.280257181376176
LmxM.08_29.0490.1_14_0.0721461187214612_69-88_1	LmxM.08_29.0490.1	-0.020172	-1.1787273531781266	0.044087	-1.3524331272487446	0.20032	-3.5016715099068816	0.07474499999999999	0.1133980389557068	-2.0109439967779177	1.2939261233880848
LmxM.08_29.0490.1_14_0.20365296803653_216-235_1	LmxM.08_29.0490.1	0.042565	-1.5103296524731606	-0.20189	-3.7689018833037857	-0.11148	-2.2742431407783386	-0.09026833333333333	0.12360021382802432	-2.517824892185095	1.1488194734959856
LmxM.08_29.0490.1_14_0.20365296803653_217-236_1	LmxM.08_29.0490.1	0.1953	-4.332062472021075	-0.14813	-2.626637989845108	0.13705	-2.622811823964638	0.061406666666666665	0.18378649741842662	-3.1938374286102733	0.9857336592467444
LmxM.08_29.0490.1_38_0.103196347031963_116-97_0	LmxM.08_29.0490.1	-0.092961	-2.4402556454930644	-0.099142	-2.2253896055997027	0.098527	-2.3314015698057378	-0.031191999999999998	0.11238245152602785	-2.332348940299502	0.10743615270477284
LmxM.08_29.0490.1_43_0.385388127853881_425-406_0	LmxM.08_29.0490.1	0.0090131	-1.0876996430070012	-0.029818	-1.2483443321806775	0.031321	-1.2722938423963404	0.003505366666666667	0.03093938711583236	-1.2027792725280062	0.10037871092971552
LmxM.08_29.0490.1_46_0.135159817351598_141-160_1	LmxM.08_29.0490.1	-0.1021	-1.8961411862279132	-0.28436	-3.8665101232875907	-0.077949	-1.603704579500209	-0.154803	0.11284759584058493	-2.455451963005238	1.2307289063856295
LmxM.08_29.0500.1_0_0.0868347338935574_305-324_1	LmxM.08_29.0500.1	-0.029699	-1.2844017862997497	0.19493	-3.577663645762464	0.0074709	-1.0602739262175387	0.057567299999999995	0.12040259083578725	-1.9741131194265842	1.3932297162709084
LmxM.08_29.0500.1_14_0.225210084033613_807-788_0	LmxM.08_29.0500.1	-0.078308	-1.9003358361327942	-0.047104	-1.399840641628029	0.22698	-4.3145890488792	0.033856	0.1679764326803019	-2.5382551755466745	1.5585715838844205
LmxM.08_29.0500.1_29_0.0453781512605042_165-146_0	LmxM.08_29.0500.1	0.052887	-1.579443221583429	-0.53442	-10.031501803605419	0.02787	-1.2428367591094918	-0.151221	0.3320957207989889	-4.284593928099446	4.979813106413657
LmxM.08_29.0500.1_29_0.0876750700280112_308-327_1	LmxM.08_29.0500.1	0.0055191	-1.0557082511672105	-0.0010099	-1.0081859484896687	0.058052	-1.5921317236745207	0.020853733333333332	0.032379626966710616	-1.218675307777133	0.3242944082837935
LmxM.08_29.0500.1_29_0.497759103641457_1773-1792_1	LmxM.08_29.0500.1	-0.20541	-3.3319753027487677	-0.053086	-1.3770284298103561	-0.032674	-1.2390858746924058	-0.09705666666666667	0.09439012696957946	-1.9826965357505097	1.1705434338085756
LmxM.08_29.0500.1_33_0.225210084033613_810-791_0	LmxM.08_29.0500.1	-0.10174	-2.209554898865195	-0.21223	-3.536787707652879	-0.2212	-3.714254534538306	-0.17838999999999997	0.06653218845040346	-3.1535323803521265	0.8223099980098767
LmxM.08_29.0520.1_49_0.0729613733905579_60-41_0	LmxM.08_29.0520.1	0.11132	-2.6712462404044883	0.19565	-4.000577193462745	0.099037	-2.2170480104633383	0.13533566666666666	0.05259355593923397	-2.9629571481101906	0.9268578784843426
LmxM.08_29.0520.1_52_0.0729613733905579_61-42_0	LmxM.08_29.0520.1	-0.096208	-2.2189273851223112	0.058813	-1.544935596083199	-0.16183	-2.8770384398107574	-0.06640833333333333	0.11329981669152574	-2.2136338070054227	0.6660671985946476
LmxM.08_29.0530.1_14_0.139896953405018_1238-1257_1	LmxM.08_29.0530.1	-0.13703	-2.287001069583979	-0.03595	-1.2647863238144004	0.20398	-3.280811301413748	0.010333333333333325	0.17515297666135546	-2.2775328982707093	1.0080458383809368
LmxM.08_29.0530.1_29_0.0105286738351254_91-110_1	LmxM.08_29.0530.1	0.041129	-1.4381860816701424	-0.076296	-1.7619420077562116	-0.037397	-1.359819628537275	-0.024188	0.059816518763632504	-1.519982572654543	0.21317504877493382
LmxM.08_29.0530.1_29_0.0844534050179211_751-770_1	LmxM.08_29.0530.1	0.24608	-5.846926247136214	0.0026892	-1.0208643616825657	0.14983	-2.8818157206845383	0.1328664	0.12257892630823619	-3.2498687765011063	2.4339917048911732
LmxM.08_29.0530.1_29_0.401993727598566_3586-3605_1	LmxM.08_29.0530.1	0.23855	-5.833536486363648	-0.10404	-2.119284700484513	0.13463	-2.7346495242122195	0.08971333333333335	0.1756562188860199	-3.5624902370201266	1.9907050928159382
LmxM.08_29.0530.1_33_0.372983870967742_3337-3318_0	LmxM.08_29.0530.1	-0.056764	-1.6061620911678611	0.2039	-3.871717158553371	-0.011665	-1.101192632516691	0.045156999999999996	0.13931254425571302	-2.193023960745974	1.4755530074572827
LmxM.08_29.0530.1_43_0.0192652329749104_161-180_1	LmxM.08_29.0530.1	0.11812	-2.63002771950575	0.00046681	-1.0036083609336428	0.38387	-9.343135005608413	0.16748560333333332	0.19641085412953133	-4.3255903620159355	4.4207607569644845
LmxM.08_29.0540.1_52_0.185553346587144_270-289_1	LmxM.08_29.0540.1	-0.033068	-1.3352222792414679	-0.06091	-1.5497848398314589	0.3439	-7.921250274385179	0.08330733333333333	0.22610881822992515	-3.6020857978193686	3.742044308238846
LmxM.08_29.0540.1_52_0.336646785950961_505-524_1	LmxM.08_29.0540.1	0.13784	-2.629670530568257	-0.1658	-2.5368295677311905	0.20164	-3.3047045490457223	0.05789333333333333	0.19633298381406353	-2.82373488244839	0.41911063722505326
LmxM.08_29.0540.1_67_0.288933068257124_426-445_1	LmxM.08_29.0540.1	0.1769	-3.9087673192965484	0.23204	-4.248848246624799	0.064098	-1.6162995777549614	0.1576793333333333	0.08560493187505806	-3.2579717145587694	1.4318621836097207
LmxM.08_29.0550.1_14_0.0435606060606061_106-125_1	LmxM.08_29.0550.1	-0.016409	-1.150525889053174	0.040543	-1.3384656349731043	-0.19523	-3.2012974639085114	-0.05703199999999999	0.12302397318815547	-1.8967629959782633	1.1336613120935433
LmxM.08_29.0550.1_38_0.0174242424242424_42-61_1	LmxM.08_29.0550.1	-0.10881	-2.4861575929844726	-0.15341	-2.817551773743151	0.07366	-1.812632564529985	-0.06285333333333333	0.12030880114660494	-2.3721139770858697	0.5120743246901027
LmxM.08_29.0550.1_43_0.143560606060606_376-395_1	LmxM.08_29.0550.1	0.041148	-1.4053711967987765	0.062357	-1.5186969246616786	-0.12266	-2.1767658634692673	-0.006385000000000002	0.10125394875756698	-1.700277994976574	0.41652274459439387
LmxM.08_29.0550.1_52_0.0526515151515152_128-147_1	LmxM.08_29.0550.1	0.14181	-3.1540435446949484	0.10195	-2.1485383770607624	-0.055436	-1.5579599472298542	0.06277466666666666	0.10429537950136301	-2.286847289661855	0.8069806249241377
LmxM.08_29.0550.1_52_0.342424242424242_898-917_1	LmxM.08_29.0550.1	0.067689	-1.7779819035344	0.064204	-1.5865315631706243	0.10771	-2.1493701745048854	0.07986766666666666	0.024175048093712934	-1.8379612137366366	0.2861729614086942
