## Supplementary material for "A genome-wide CRISPR base-editing resource for functional genomics and drug-response mapping in *Leishmania mexicana*": 96h_sgrna_combined_results_with_stats.csv (part 2 of 3)

sgrna	id	96h_1-F_vs_0h-plasmid_1-F_lfc	96h_1-F_vs_0h-plasmid_1-F_log2_p_value	96h_2-F_vs_0h-plasmid_2-F_lfc	96h_2-F_vs_0h-plasmid_2-F_log2_p_value	96h_3-F_vs_0h-plasmid_3-F_lfc	96h_3-F_vs_0h-plasmid_3-F_log2_p_value	average_lfc	STDEV_lfc	average_log2_p_value	STDEV_log2_p_value
LmxM.08_29.0550.1_57_0.342424242424242_897-916_1	LmxM.08_29.0550.1	-0.13215	-2.6076957676361983	-0.20012	-3.309559660613843	0.1367	-2.534487271790763	-0.06518999999999998	0.17811417489913595	-2.8172475666802677	0.4279232049573071
LmxM.08_29.0555.1_43_0.311023622047244_242-223_0	LmxM.08_29.0555.1	-0.094076	-2.334963853395245	0.16322	-3.290659951714718	0.18561	-3.8509175673743554	0.084918	0.15541707451885714	-3.1588471241614395	0.7665245474624134
LmxM.08_29.0555.1_71_0.485564304461942_363-382_1	LmxM.08_29.0555.1	0.10767	-2.5856176329960014	0.25569	-5.33468000229621	-0.15339	-3.01402166504726	0.06998999999999998	0.2071266482131162	-3.644773100113157	1.4790948269816528
LmxM.08_29.0560.1_33_0.305418719211823_378-359_0	LmxM.08_29.0560.1	0.0055191	-1.0557082511672105	-0.10514	-2.120915353529385	0.21384	-4.536938409619369	0.03807303333333333	0.16196258528315524	-2.571187338105321	1.7837599331467433
LmxM.08_29.0560.1_38_0.077175697865353_88-107_1	LmxM.08_29.0560.1	0.3218	-8.087726012827774	0.042685	-1.3701873854863031	0.13044	-2.3451172380214143	0.16497499999999998	0.14272629566761688	-3.9343435454451643	3.6298156281844363
LmxM.08_29.0560.1_52_0.380131362889984_458-477_1	LmxM.08_29.0560.1	0.093951	-2.3193263776826	0.13262	-2.6702357309933227	0.17311	-3.553849659870907	0.133227	0.03958299075360527	-2.847803922848943	0.6361287453302227
LmxM.08_29.0560.1_57_0.0944170771756979_106-125_1	LmxM.08_29.0560.1	0.27795	-6.187891200857207	-0.20539	-3.330349109015873	0.011967	-1.0913530789745627	0.028175666666666665	0.24207732144158675	-3.536531129615881	2.554517268715323
LmxM.08_29.0560.1_57_0.21264367816092_248-267_1	LmxM.08_29.0560.1	-0.11055	-2.218860222424754	-0.16122	-2.616074016023811	0.24553	-4.188075270069538	-0.008746666666666672	0.22166264825931617	-3.007669836172701	1.0413752641273093
LmxM.08_29.0560.1_57_0.440886699507389_543-524_0	LmxM.08_29.0560.1	-0.093651	-1.8795896628573368	0.0012322	-1.008040865359263	-0.15771	-2.4954833328364274	-0.08337626666666666	0.07996770188027998	-1.794371287017676	0.747374004230279
LmxM.08_29.0570.1_43_0.357030015797788_897-916_1	LmxM.08_29.0570.1	-0.019878	-1.214973475019788	0.12468	-2.5460684379037546	-0.0016945	-1.0151671527426256	0.034369166666666666	0.07873814120922168	-1.5920696885553893	0.8322054145006298
LmxM.08_29.0570.1_52_0.291864139020537_735-754_1	LmxM.08_29.0570.1	-0.17079	-3.518304268541596	0.0098081	-1.081458054492224	-0.026428	-1.233138584373735	-0.062469966666666675	0.09554154045127873	-1.9443003024691852	1.3652355509929572
LmxM.08_29.0570.1_57_0.291864139020537_734-753_1	LmxM.08_29.0570.1	0.21608	-4.833701036696405	0.01386	-1.1151567342707036	-0.20013	-3.7016232133740092	0.009936666666666668	0.2081327351315341	-3.2168269947803725	1.9060859011197995
LmxM.08_29.0570.1_57_0.421800947867299_1073-1054_0	LmxM.08_29.0570.1	0.027418	-1.2893652400083468	0.056943	-1.5417398005670704	0.10771	-2.2892559306380136	0.06402366666666666	0.04061161405722916	-1.706786990404477	0.5199767104946977
LmxM.08_29.0570.1_71_0.237361769352291_591-610_1	LmxM.08_29.0570.1	0.081156	-2.0324418067202723	0.044687	-1.4402204106861651	0.16632	-3.2735384392018303	0.09738766666666666	0.06241992409746533	-2.248733552202756	0.9356015913801322
LmxM.08_29.0570.1_86_0.460110584518167_1155-1174_1	LmxM.08_29.0570.1	0.077786	-1.9245577326331031	0.14536	-2.604358044516913	0.013098	-1.103980862959744	0.078748	0.06613624758027929	-1.8776322133699204	0.7512885098302436
LmxM.08_29.0580.1_14_0.203588681849551_291-310_1	LmxM.08_29.0580.1	-0.16787	-3.437447391526316	0.1083	-2.164037131106468	-0.22323	-3.9275456617998397	-0.09426666666666667	0.17759820729200318	-3.176343394810875	0.9102867994663312
LmxM.08_29.0580.1_14_0.205659075224293_294-313_1	LmxM.08_29.0580.1	-0.053111	-1.543000453250146	0.13922	-2.551386559590316	0.086228	-1.840159010580531	0.05744566666666667	0.09934344681121818	-1.9781820078069978	0.5181683082623878
LmxM.08_29.0580.1_14_0.290545203588682_416-435_1	LmxM.08_29.0580.1	0.124	-2.687046780826732	-0.10441	-2.0494808217946057	0.039794	-1.3616721781469445	0.019794666666666665	0.11551087405665898	-2.0327332602560944	0.6628460001917986
LmxM.08_29.0580.1_43_0.0503795721187026_70-89_1	LmxM.08_29.0580.1	0.15229	-3.1563569776532794	0.015381	-1.1270184115156068	0.052945	-1.4980931535133655	0.07353866666666667	0.0707396133742144	-1.9271561808940838	1.0805670109263268
LmxM.08_29.0580.1_43_0.350586611456177_501-520_1	LmxM.08_29.0580.1	0.065112	-1.9239006704240664	-0.090565	-2.0690825496571756	-0.015618	-1.150141615276968	-0.013690333333333334	0.07785639990606638	-1.7143749451194032	0.4940029173934362
LmxM.08_29.0580.1_46_0.0503795721187026_66-85_1	LmxM.08_29.0580.1	-0.050401	-1.4687268470557153	-0.043242	-1.3401083135046905	-0.060684	-1.4775786001083522	-0.05144233333333333	0.00876750376865236	-1.428804586889586	0.07694062689699317
LmxM.08_29.0590.1_29_0.446859903381642_1474-1493_1	LmxM.08_29.0590.1	-0.2051	-3.9228773446303724	-0.013364	-1.1006665712925618	0.037885	-1.3262952438320024	-0.060192999999999997	0.12808256706905902	-2.1166130532516454	1.5683335398442508
LmxM.08_29.0590.1_33_0.268417874396135_886-905_1	LmxM.08_29.0590.1	-0.77303	-16.99042468868357	-0.63637	-10.104734113562943	-0.212	-3.178521614279191	-0.5404666666666667	0.29255213592338264	-10.091226805508569	6.9059614442678035
LmxM.08_29.0590.1_43_0.0356280193236715_108-127_1	LmxM.08_29.0590.1	0.022227	-1.234054568331928	0.087258	-1.9146242955876713	0.043593	-1.398584919687748	0.051025999999999995	0.033146566292754975	-1.5157545945357824	0.3550920133461675
LmxM.08_29.0590.1_43_0.246678743961353_810-829_1	LmxM.08_29.0590.1	0.097432	-2.1431114888087954	-0.082926	-1.7342702737796	-0.24042	-4.017650706821687	-0.07530466666666667	0.16905489350306702	-2.631677489803361	1.217570984992552
LmxM.08_29.0590.1_43_0.246678743961353_813-832_1	LmxM.08_29.0590.1	0.08149	-1.8435723162796993	0.12146	-2.128023913434812	-0.26714	-4.06202291953401	-0.021396666666666658	0.21375626220846336	-2.677873049749507	1.2071169472339311
LmxM.08_29.0590.1_52_0.0600845410628019_188-207_1	LmxM.08_29.0590.1	-0.10611	-2.5575734463988984	0.069245	-1.7678255440856185	0.0074693	-1.0719640229851934	-0.009798566666666666	0.088943681173332	-1.7991210044899038	0.7432989937537501
LmxM.08_29.0600.1_19_0.0621761658031088_115-96_0	LmxM.08_29.0600.1	0.08282	-2.018112284168252	0.24847	-5.174491136069881	0.16576	-3.2524871353780136	0.16568333333333332	0.08282502661233097	-3.4816968518720492	1.5906239922698322
LmxM.08_29.0600.1_19_0.0915371329879102_164-145_0	LmxM.08_29.0600.1	0.033277	-1.3213475269648627	-0.19311	-3.2370338387292206	0.079118	-1.770628651575948	-0.026905000000000002	0.1457512464406394	-2.1096700057566773	1.001835960201998
LmxM.08_29.0600.1_38_0.109383995394358_187-206_1	LmxM.08_29.0600.1	-0.056844	-1.5560496885813357	-0.070323	-1.618955896571538	-0.14101	-2.450391938743666	-0.08939233333333334	0.04520739424400983	-1.8751325079655132	0.4991811868203067
LmxM.08_29.0600.1_43_0.0541162924582614_87-106_1	LmxM.08_29.0600.1	-0.3062	-7.424591621940644	0.18237	-3.577611971761651	0.15043	-3.0350351217784777	0.008866666666666662	0.2733226924961287	-4.679079571826924	2.3931098433887543
LmxM.08_29.0600.1_43_0.147380541162925_252-271_1	LmxM.08_29.0600.1	0.033425	-1.3877475378630937	-0.078497	-1.8103537929664089	-0.056818	-1.6125006963919004	-0.03396333333333333	0.05935811117558689	-1.603534009073801	0.21144576804515974
LmxM.08_29.0600.1_43_0.263097294185377_451-470_1	LmxM.08_29.0600.1	-0.1247	-2.6957132650579565	0.070766	-1.6891433939481493	0.11677	-2.327775630958757	0.02094533333333333	0.12821276982162633	-2.2375440966549545	0.5093152498145105
LmxM.08_29.0610.1_33_0.251572327044025_484-465_0	LmxM.08_29.0610.1	-0.089475	-1.9279024337121589	-0.010188	-1.0760643514431971	0.11731	-2.158487329194748	0.005882333333333332	0.10432497671379243	-1.7208180381167013	0.5701515902507731
LmxM.08_29.0610.1_38_0.160901467505241_304-323_1	LmxM.08_29.0610.1	0.041043	-1.4844651587016249	0.20535	-4.3350002486010855	-0.18302	-3.5039119866867168	0.02112433333333334	0.19494968372975968	-3.107792464663142	1.4659708665192397
LmxM.08_29.0610.1_41_0.0566037735849057_111-92_0	LmxM.08_29.0610.1	-0.34387	-7.920970533235263	0.07895	-1.8201526785543405	-0.2535	-4.342268543171538	-0.17280666666666666	0.22266061311631508	-4.6944639183203805	3.065619971670585
LmxM.08_29.0610.1_41_0.0566037735849057_114-95_0	LmxM.08_29.0610.1	-0.015618	-1.1349807259463058	0.2942	-5.460210884380069	0.024238	-1.1977290140667862	0.10093999999999999	0.16855027702142766	-2.5976402081310535	2.4792574481699297
LmxM.08_29.0610.1_49_0.0560796645702306_110-91_0	LmxM.08_29.0610.1	-0.084692	-2.0470343212796123	0.13511	-2.589259468535726	0.19305	-3.85222962907042	0.081156	0.14652109141007652	-2.829507806295253	0.926267765100702
LmxM.08_29.0610.1_49_0.349056603773585_669-650_0	LmxM.08_29.0610.1	0.08785	-2.32184874884211	0.038599	-1.4030038126347903	-0.083024	-1.9577423006397776	0.014475000000000002	0.0879542864276665	-1.8941982873722258	0.46270658674268766
LmxM.08_29.0620.1_29_0.00553176302640971_27-46_1	LmxM.08_29.0620.1	-0.38982	-10.479945317783033	-0.45293	-10.045003180626646	-0.37944	-8.336824095863534	-0.40739666666666663	0.039773099367956394	-9.620590864757737	1.1328444303417564
LmxM.08_29.0620.1_29_0.0312276945039258_169-188_1	LmxM.08_29.0620.1	-0.0099376	-1.0913223392533253	-0.02382	-1.1897099142637586	-0.068526	-1.6277120288598559	-0.034094533333333336	0.030615758688187583	-1.3029147607923133	0.28555205784097015
LmxM.08_29.0620.1_29_0.398465381870093_2222-2241_1	LmxM.08_29.0620.1	-0.0046411	-1.0456071241706757	0.037997	-1.3573409357405448	-0.13491	-2.633694013978764	-0.03385136666666667	0.09007850698864482	-1.6788806912966614	0.8414546055476775
LmxM.08_29.0620.1_33_0.191113490364026_1081-1062_0	LmxM.08_29.0620.1	-0.021165	-1.2636427743161218	-0.17176	-3.4615452717490287	0.0040812	-1.039663262479554	-0.06294793333333333	0.09507571741939859	-1.921617102848235	1.3383107932992437
LmxM.08_29.0620.1_38_0.0628122769450393_348-367_1	LmxM.08_29.0620.1	-0.61652	-18.720120205697512	-0.82292	-19.69526577158394	-0.48579	-11.511018797207857	-0.6417433333333332	0.16997447347567615	-16.642134924829772	4.470345820518057
LmxM.08_29.0620.1_43_0.012847965738758_82-63_0	LmxM.08_29.0620.1	-0.028605	-1.2726772171733203	0.18268	-3.14981186189731	0.093486	-1.9743701487201284	0.08252033333333335	0.10606847877825597	-2.1322864092635863	0.9484786648173942
LmxM.08_29.0630.1_74_0.230952380952381_88-107_1	LmxM.08_29.0630.1	-0.21389	-4.4212061673232474	-0.046985	-1.3937624643059214	0.24751	-4.988275380121949	-0.004454999999999987	0.23362168280148998	-3.6010813372503727	1.932507264713022
LmxM.08_29.0640.1_52_0.050314465408805_30-49_1	LmxM.08_29.0640.1	-0.26689	-4.114185141426941	0.016767	-1.1070852299969103	0.064592	-1.4736867523812784	-0.061843666666666686	0.17917814254627526	-2.23165237460171	1.640593302034855
LmxM.08_29.0650.1_43_0.300709219858156_421-440_1	LmxM.08_29.0650.1	0.02753	-1.2852805867640946	0.1901	-3.663136222692607	0.13458	-2.685282595290186	0.11740333333333335	0.08263491776079487	-2.5445664682489624	1.1951569468636154
LmxM.08_29.0650.1_55_0.146808510638298_217-198_0	LmxM.08_29.0650.1	0.090611	-2.0338589867320422	0.011138	-1.0899704395354222	0.099219	-2.0006868863313825	0.06698933333333333	0.0485597878118648	-1.7081721041996156	0.535635203012678
LmxM.08_29.0650.1_57_0.164539007092199_222-241_1	LmxM.08_29.0650.1	0.30138	-5.514243451644255	-0.18065	-2.5017613890484793	-0.084536	-1.6264642578434265	0.01206466666666666	0.25512153344109023	-3.2141563661787202	2.039445198459118
LmxM.08_29.0650.1_60_0.300709219858156_418-437_1	LmxM.08_29.0650.1	0.060322	-1.7069309180892536	0.12582	-2.368394645704211	-0.13012	-2.4857534903071614	0.018673999999999986	0.13295577395510133	-2.187026351366875	0.4198952171579897
LmxM.08_29.0660.1_14_0.233163554046406_408-427_1	LmxM.08_29.0660.1	-0.13581	-2.7178472798349804	0.23411	-4.266010579477759	0.13132	-2.508969923393049	0.07654000000000001	0.19094721233890793	-3.164275927568596	0.9598290837027159
LmxM.08_29.0660.1_29_0.012450481041313_15-34_1	LmxM.08_29.0660.1	0.19669	-4.532490958847078	-0.081984	-1.813392955614691	-0.014061	-1.126797862192051	0.03354833333333333	0.14530927717917164	-2.490893925551273	1.8010946783413928
LmxM.08_29.0660.1_29_0.0254668930390492_52-33_0	LmxM.08_29.0660.1	-0.074616	-1.7867659606612263	0.22295	-3.8883062686548198	-0.014343	-1.1133452878996062	0.04466366666666668	0.1573140843101257	-2.262805839071884	1.4474331022732656
LmxM.08_29.0660.1_29_0.0328239954725523_51-70_1	LmxM.08_29.0660.1	0.14602	-3.2843209635402997	-0.04928	-1.462829195590857	-0.18157	-3.2517998497210843	-0.028276666666666662	0.16480187205651925	-2.6663166696174136	1.04237756154626
LmxM.08_29.0660.1_29_0.0396151669496321_65-84_1	LmxM.08_29.0660.1	-0.037891	-1.4038052335745355	-0.081388	-1.730196025808743	0.0073443	-1.0548687794644365	-0.037311566666666664	0.044368987739899286	-1.3962900129492384	0.33772634087309666
LmxM.08_29.0660.1_29_0.134125636672326_240-221_0	LmxM.08_29.0660.1	-0.16912	-3.3258141736698112	0.41392	-9.09236478122723	0.056765	-1.5103707518515823	0.10052166666666668	0.2939726089422845	-4.642849902249541	3.958862929950802
LmxM.08_29.0670.1_29_0.321256038647343_125-144_1	LmxM.08_29.0670.1	-0.30784	-6.548269281777	-0.030546	-1.2677360111446765	-0.31167	-5.536369173658006	-0.2166853333333333	0.16121276557808112	-4.4507914888598945	2.8026535797102086
LmxM.08_29.0670.1_38_0.132850241545894_50-69_1	LmxM.08_29.0670.1	0.16978	-4.239252752179667	0.10084	-2.215841132573176	0.065067	-1.735614902286565	0.11189566666666666	0.05322474909601108	-2.7302362623464695	1.3287220864444154
LmxM.08_29.0670.1_43_0.321256038647343_126-145_1	LmxM.08_29.0670.1	-0.16742	-3.6755442107241962	-0.12045	-2.39903761463615	-0.12856	-2.580172059110787	-0.13881000000000002	0.025106614666258777	-2.8849179614903773	0.6906662154955431
LmxM.08_29.0680.1_0_0.159551530832255_364-383_1	LmxM.08_29.0680.1	-0.17043	-2.8286804263981713	-0.27505	-3.8552539950395834	-0.061717	-1.462232804021708	-0.16906566666666667	0.10667304381301461	-2.7153890751531544	1.2005264690398727
LmxM.08_29.0680.1_19_0.0974557999137559_223-242_1	LmxM.08_29.0680.1	-0.11458	-2.0875432737409456	0.25241	-3.878279011828653	-0.0015244	-1.0099861925044242	0.0454352	0.18794764709652526	-2.325269492691341	1.44884824627325
LmxM.08_29.0680.1_29_0.156964208710651_358-377_1	LmxM.08_29.0680.1	0.095215	-2.0572655649420764	0.12987	-2.3675009717584716	-0.13663	-2.3817914204452793	0.029485	0.1448995761726031	-2.2688526523819426	0.18337904981044512
LmxM.08_29.0680.1_38_0.0922811556705476_209-228_1	LmxM.08_29.0680.1	-0.10338	-2.093072471871169	0.049933	-1.3922847821727056	0.061596	-1.5266972710750522	0.0027163333333333323	0.09206698839613107	-1.670684841706309	0.3719209080980066
LmxM.08_29.0680.1_38_0.189305735230703_436-455_1	LmxM.08_29.0680.1	0.26237	-4.699634918826408	-0.16422	-2.351508786573732	-0.34685	-4.7364655465552765	-0.0829	0.31264510055332706	-3.9292030839851386	1.3664474361818975
LmxM.08_29.0680.1_43_0.0133678309616214_22-41_1	LmxM.08_29.0680.1	-0.045902	-1.4225938927017125	-0.16387	-2.5512174286892613	-0.15524	-2.572256536378874	-0.12167066666666666	0.06575931387517157	-2.182022619256616	0.6577686934255046
LmxM.08_29.0690.1_43_0.180406212664277_145-164_1	LmxM.08_29.0690.1	-0.10814	-2.4723210776813165	-0.011463	-1.0997696152133274	0.45361	-13.103622552493324	0.11133566666666667	0.3003338143238842	-5.558571081795989	6.57014654713917
LmxM.08_29.0690.1_46_0.180406212664277_144-163_1	LmxM.08_29.0690.1	0.022054	-1.2227642036586635	0.15871	-2.927951839854584	-0.0007538	-1.0061561111657802	0.06000339999999999	0.08623974488529057	-1.7189573848930093	1.0526065079265032
LmxM.08_29.0690.1_71_0.384707287933094_313-332_1	LmxM.08_29.0690.1	-0.016182	-1.1788253343955406	0.2738	-5.753526240459352	0.12847	-2.7408082760106156	0.128696	0.14499113210124265	-3.224386616955169	2.325372680638155
LmxM.08_29.0700.1_29_0.175707000463607_372-391_1	LmxM.08_29.0700.1	0.12865	-3.127198026587575	0.13966	-2.7587602000841573	0.053597	-1.565839915287718	0.10730233333333333	0.04683483902324565	-2.4839327139864835	0.8161540285182323
LmxM.08_29.0700.1_33_0.298099211868336_640-659_1	LmxM.08_29.0700.1	-0.11217	-2.361557250873305	0.15919	-2.8080230445438294	-0.16152	-2.8408255220455416	-0.03816666666666667	0.17268785722607521	-2.6701352724875584	0.26773923358388785
LmxM.08_29.0700.1_38_0.12285581826611_260-279_1	LmxM.08_29.0700.1	-0.31211	-5.523902472269157	-0.12629	-2.1625507891843077	0.018336	-1.1357730394179049	-0.14002133333333333	0.16565039047745506	-2.9407421002904566	2.295235558145327
LmxM.08_29.0700.1_43_0.12285581826611_259-278_1	LmxM.08_29.0700.1	0.30386	-7.318838267831974	0.0074257	-1.0526225981060446	0.024946	-1.1997821967206108	0.11207723333333335	0.16631960924907002	-3.190414354219543	3.5760770398204977
LmxM.08_29.0700.1_43_0.175707000463607_370-389_1	LmxM.08_29.0700.1	0.050573	-1.601951773454176	0.21039	-4.303550296051195	0.24968	-5.27430595267468	0.17021433333333333	0.10545834488713225	-3.726602674060017	1.9029444877085961
LmxM.08_29.0700.1_43_0.175707000463607_371-390_1	LmxM.08_29.0700.1	-0.19256	-4.7345439001513805	0.093559	-2.186912084499882	-0.13011	-2.7848706327530732	-0.07637033333333333	0.1504393046059883	-3.2354422058014456	1.332241728763741
LmxM.08_29.0710.1_14_0.318146417445483_814-833_1	LmxM.08_29.0710.1	-0.04786	-1.5363315115533935	-0.24925	-4.430851151229677	0.12062	-2.4109575613921135	-0.05882999999999999	0.18517885921454424	-2.7927134080583946	1.4845417242253072
LmxM.08_29.0710.1_38_0.0447819314641745_109-128_1	LmxM.08_29.0710.1	0.065505	-1.7936018299541958	-0.089377	-1.8289418060149218	0.011264	-1.0942147397572686	-0.004202666666666668	0.07859085070371317	-1.5722527919087954	0.4143700193735215
LmxM.08_29.0710.1_38_0.0845015576323987_211-230_1	LmxM.08_29.0710.1	0.084337	-1.8933515132198047	0.048455	-1.396836341047138	0.33669	-6.313642012525423	0.156494	0.15708223417369643	-3.2012766222641225	2.706796182005897
LmxM.08_29.0710.1_43_0.110202492211838_279-298_1	LmxM.08_29.0710.1	0.10563	-2.581121393665805	-0.082771	-1.9082744429668521	0.028254	-1.272642360710804	0.01703766666666667	0.09469999366596248	-1.9206793991144868	0.654327713858646
LmxM.08_29.0710.1_43_0.110202492211838_280-299_1	LmxM.08_29.0710.1	0.15666	-4.130921405778023	0.1043	-2.4467692713226987	-0.19668	-4.252390895673341	0.02142666666666666	0.19069158590072435	-3.6100271909246877	1.0092400358098252
LmxM.08_29.0710.1_52_0.258566978193146_661-680_1	LmxM.08_29.0710.1	-0.1865	-3.590970835296521	-0.14032	-2.453312438959329	-0.062386	-1.5424120115764397	-0.12973533333333334	0.06273035648976764	-2.528898428610763	1.0263689614042508
LmxM.08_29.0720.1_29_0.18531889290012_151-170_1	LmxM.08_29.0720.1	0.032678	-1.30097792662879	0.1316	-2.274033787538929	0.31899	-5.798988513700215	0.16108933333333333	0.14541614738856662	-3.124666742622645	2.366581316700844
LmxM.08_29.0720.1_43_0.380264741275572_312-331_1	LmxM.08_29.0720.1	-0.16616	-3.446446822493384	-0.22886	-3.8230032759681434	-0.1367	-2.5927364512355964	-0.17723999999999998	0.04706847352528017	-3.287395516565708	0.6303666420801074
LmxM.08_29.0720.1_67_0.412755716004813_339-358_1	LmxM.08_29.0720.1	0.038507	-1.4294943230874984	0.22167	-4.083948392176172	0.096385	-2.0347454316946503	0.118854	0.0936259211596874	-2.5160627156527737	1.391143898776461
LmxM.08_29.0730.1_43_0.147492625368732_89-108_1	LmxM.08_29.0730.1	-0.12534	-2.6945920793029265	-0.17137	-3.091466821638496	0.045647	-1.4430811445388503	-0.08368766666666667	0.11434720034322368	-2.4097133484934243	0.860325957743656
LmxM.08_29.0730.1_43_0.28023598820059_186-205_1	LmxM.08_29.0730.1	0.11382	-2.8282705145348954	-0.12762	-2.55689413547428	0.036595	-1.3636013565455638	0.007598333333333332	0.12330419055463336	-2.2495886688515796	0.7791928021699386
LmxM.08_29.0730.1_57_0.205014749262537_129-148_1	LmxM.08_29.0730.1	0.10388	-2.1407555584200852	-0.089292	-1.7193714467154075	-0.17583	-2.8866088734212134	-0.053747333333333334	0.1432026135282919	-2.2489119595189018	0.591087267583801
LmxM.08_29.0730.1_67_0.28023598820059_179-198_1	LmxM.08_29.0730.1	0.027442	-1.336715503668973	0.30556	-7.524008683598664	0.13845	-3.0407224479045696	0.15715066666666666	0.13999889885757436	-3.9671488783907356	3.1959894668050177
LmxM.08_29.0740.1_29_0.053475935828877_67-48_0	LmxM.08_29.0740.1	0.04974	-1.5756970333262268	-0.006873	-1.0589507968625367	0.021973	-1.2102924465869997	0.021613333333333335	0.028308213690258405	-1.2816467589252543	0.26566002078181783
LmxM.08_29.0740.1_29_0.0811051693404635_88-107_1	LmxM.08_29.0740.1	-0.046014	-1.594656726880139	0.077824	-1.9202375627648036	-0.087755	-2.096030065210887	-0.018648333333333333	0.08611481344306178	-1.8703081182852765	0.2543885181503979
LmxM.08_29.0740.1_38_0.13458110516934_144-163_1	LmxM.08_29.0740.1	-0.20136	-3.6232473169835866	-0.16651	-2.5731148185495076	0.062282	-1.5400186881329243	-0.10186266666666667	0.1432174372111627	-2.5787936078886733	1.0416259244575385
LmxM.08_29.0740.1_43_0.358288770053476_405-386_0	LmxM.08_29.0740.1	0.072597	-1.867167870601736	-0.0667	-1.6299875313351864	-0.0020832	-1.0168009727903988	0.0012712666666666666	0.06970905886047618	-1.5046521249091072	0.4388196535039334
LmxM.08_29.0740.1_57_0.0115864527629234_45039_1	LmxM.08_29.0740.1	0.17905	-4.6520305310770285	-0.16264	-3.1949420271970403	0.049335	-1.5509679967962897	0.02191499999999999	0.1724874091781774	-3.132646851690119	1.551469537905433
LmxM.08_29.0740.1_57_0.409982174688057_453-472_1	LmxM.08_29.0740.1	0.10721	-2.524906813794301	0.089667	-1.956285943728272	0.013614	-1.1190684638113961	0.07016366666666667	0.04975276688118293	-1.8667537404446561	0.7071827049209264
LmxM.08_29.0750.1_38_0.136764705882353_285-266_0	LmxM.08_29.0750.1	-0.46547	-11.69197004007505	-0.41848	-7.484123681240505	-0.40637	-8.027837325920286	-0.43010666666666664	0.031218376532634314	-9.06797701574528	2.2886482201621137
LmxM.08_29.0750.1_43_0.032843137254902_63-82_1	LmxM.08_29.0750.1	-0.037151	-1.4228259547659412	-0.032627	-1.302080317296769	0.14436	-2.8483905274544368	0.02486066666666666	0.10351417605494105	-1.857765599839049	0.8600280156202491
LmxM.08_29.0750.1_43_0.194607843137255_393-412_1	LmxM.08_29.0750.1	0.045603	-1.5615751292326572	0.057847	-1.613162572179251	0.14043	-2.953092710218014	0.08129333333333333	0.051578463454559534	-2.0426101372099743	0.7889228117382254
LmxM.08_29.0750.1_52_0.38578431372549_783-802_1	LmxM.08_29.0750.1	0.011348	-1.0970820880766325	0.037972	-1.2889069013225019	0.019573	-1.1481258554928402	0.022964333333333337	0.013632138509175048	-1.1780382816306583	0.09934915536777841
LmxM.08_29.0750.1_57_0.274019607843137_551-570_1	LmxM.08_29.0750.1	0.03816	-1.396266610271367	-0.10935	-2.0233225618142727	0.078443	-1.7838816736041228	0.002417666666666665	0.09886702436269301	-1.7344902818965877	0.3164323367995915
LmxM.08_29.0750.1_57_0.38578431372549_782-801_1	LmxM.08_29.0750.1	-0.66652	-8.272018572444304	0.12996	-1.7711702296487517	-0.79945	-9.569295951221543	-0.44533666666666666	0.502635342204797	-6.537494917771532	4.1784112320149065
LmxM.08_29.0760.1_38_0.192141623488774_439-458_1	LmxM.08_29.0760.1	-0.03354	-1.3243068950423547	-0.13435	-2.421198440000391	0.18197	-3.37632039170599	0.004693333333333337	0.16158875713778276	-2.3739419089162452	1.0268226392225728
LmxM.08_29.0760.1_43_0.179188255613126_406-425_1	LmxM.08_29.0760.1	0.25195	-4.914325171388857	-0.12447	-2.1240564145541283	-0.40165	-6.50635266602479	-0.09139000000000001	0.32805328042865234	-4.514911417322591	2.2182828086419533
LmxM.08_29.0760.1_43_0.199913644214162_454-473_1	LmxM.08_29.0760.1	0.030112	-1.3628219547047462	0.03541	-1.3508131597491373	0.099232	-2.24269677830972	0.054918	0.03846836554885066	-1.6521106309212013	0.5114978503419945
LmxM.08_29.0760.1_43_0.316493955094991_729-748_1	LmxM.08_29.0760.1	-0.13171	-2.287775780626964	-0.0048135	-1.032946517483357	0.016279	-1.1164698925955825	-0.0400815	0.0800503585141878	-1.4790640635686343	0.7016088793110503
LmxM.08_29.0760.1_48_0.38860103626943_910-891_0	LmxM.08_29.0760.1	0.10286	-2.2106897439002573	-0.030302	-1.2338848977902137	0.18668	-3.431333540839322	0.08641266666666668	0.10942204147854917	-2.2919693941765975	1.1009768030578007
LmxM.08_29.0760.1_52_0.316493955094991_726-745_1	LmxM.08_29.0760.1	-0.083758	-2.038237409285723	-0.19616	-3.347677803844356	-0.1082	-2.143812643099856	-0.12937266666666666	0.0591165269728638	-2.5099092854099787	0.727446630591225
LmxM.08_29.0770.1_14_0.277210884353741_159-178_1	LmxM.08_29.0770.1	-0.13557	-2.6388964438968783	-0.13935	-2.3067088720221443	-0.28276	-4.7544994693855385	-0.18589333333333333	0.08391028204775225	-3.2333682617681867	1.327767772924759
LmxM.08_29.0770.1_29_0.19047619047619_105-124_1	LmxM.08_29.0770.1	-0.1917	-3.8591009610823157	0.12084	-2.419190739077272	-0.19295	-3.4334049803047493	-0.08793666666666666	0.1808069772805611	-3.2372322268214457	0.7397284459621446
LmxM.08_29.0770.1_29_0.414965986394558_240-259_1	LmxM.08_29.0770.1	0.069441	-1.7601816155290846	0.17653	-3.2397569075360497	-0.23694	-4.0590860612174495	0.003010333333333328	0.21459062265237344	-3.019674861427528	1.1651469833741652
LmxM.08_29.0770.1_29_0.414965986394558_241-260_1	LmxM.08_29.0770.1	0.13627	-2.976406816241535	-0.031147	-1.258663320463595	0.10213	-2.0629208169007422	0.06908433333333333	0.08846538891754975	-2.099330317868624	0.8594503581606108
LmxM.08_29.0770.1_29_0.420068027210884_242-261_1	LmxM.08_29.0770.1	-0.092552	-2.1002922563010222	0.20742	-3.8576989758135682	0.18392	-3.463342289597433	0.099596	0.16681937216042986	-3.140444507237341	0.9221262537401053
LmxM.08_29.0770.1_29_0.476190476190476_275-294_1	LmxM.08_29.0770.1	0.032342	-1.2453997830509058	0.15429	-2.202366070410595	-0.093851	-1.638586463691563	0.030927000000000007	0.12407655152767585	-1.6954507723843548	0.4810106869790719
LmxM.08_29.0780.1_0_0.0415282392026578_81-62_0	LmxM.08_29.0780.1	0.10502	-2.5763809554786237	0.10162	-2.2086209904226504	0.22136	-4.787268814473484	0.14266666666666666	0.06817162557349893	-3.1907569201249193	1.3947937193620514
LmxM.08_29.0780.1_38_0.0188261351052049_27-46_1	LmxM.08_29.0780.1	0.17198	-4.281666871822928	-0.030482	-1.283383047946744	0.19146	-3.941242969492955	0.11098599999999999	0.12290143964982672	-3.168764296420876	1.641636058142242
LmxM.08_29.0780.1_43_0.30952380952381_556-575_1	LmxM.08_29.0780.1	0.089105	-2.0141440401828343	-0.088524	-1.769398547887507	0.022691	-1.1849788036318698	0.007757333333333332	0.08975119057891842	-1.6561737972340704	0.42602069256851116
LmxM.08_29.0780.1_52_0.312846068660022_562-581_1	LmxM.08_29.0780.1	0.022874	-1.2070580468980832	-0.08936	-1.802632782909883	-0.20191	-3.3563691190754334	-0.08946533333333333	0.11239203701923607	-2.1220199829611333	1.1096804309860884
LmxM.08_29.0780.1_57_0.261351052048726_462-481_1	LmxM.08_29.0780.1	0.014967	-1.1610046806476104	0.12069	-2.464177949434799	-0.026071	-1.2365680282185267	0.03652866666666667	0.07571906551413146	-1.6205835527669787	0.7315504660931046
LmxM.08_29.0780.1_57_0.312846068660022_558-577_1	LmxM.08_29.0780.1	-0.16177	-2.979817148788009	-0.18844	-2.8201985290993665	0.12061	-2.1784628371251924	-0.07653333333333334	0.17125110987474892	-2.6594928383375227	0.4241602556670978
LmxM.08_29.0790.1_14_0.0232704402515723_120-101_0	LmxM.08_29.0790.1	-0.24387	-4.802808946290973	-0.17729	-2.9844910124065596	-0.31098	-5.576010995064757	-0.24404666666666666	0.06684517509389389	-4.4544369845874305	1.330419566492115
LmxM.08_29.0790.1_14_0.377568134171908_1797-1816_1	LmxM.08_29.0790.1	0.093085	-2.142856608075149	-0.14331	-2.505852727671068	-0.062363	-1.5895242935500313	-0.03752933333333333	0.12013817984443302	-2.079411209765416	0.46144711367575825
LmxM.08_29.0790.1_19_0.0232704402515723_115-96_0	LmxM.08_29.0790.1	-0.11808	-2.2140327066411967	-0.40038	-6.622234331923206	-0.086338	-1.713161424169028	-0.20159933333333335	0.17287915930306155	-3.516476154244477	2.7012993917863035
LmxM.08_29.0790.1_19_0.0232704402515723_116-97_0	LmxM.08_29.0790.1	-0.041839	-1.3848436372693285	-0.046763	-1.3596715272833675	-0.093296	-1.7925019137341607	-0.06063266666666667	0.028394215120924427	-1.5123390260956189	0.24295440207528857
LmxM.08_29.0790.1_19_0.180083857442348_855-874_1	LmxM.08_29.0790.1	0.061021	-1.6474629236128775	-0.14386	-2.4352530949769586	-0.04568	-1.3782280172862444	-0.042839666666666665	0.10247002810740968	-1.8203146786253601	0.5493030134861236
LmxM.08_29.0790.1_29_0.305241090146751_1445-1464_1	LmxM.08_29.0790.1	-0.067478	-1.6732279741472385	0.084592	-1.7512174496170356	-0.15948	-2.6343208989073235	-0.04745533333333333	0.12326177704922696	-2.0195887742238656	0.5337998486412225
LmxM.08_29.0800.1_14_0.227497527200791_456-475_1	LmxM.08_29.0800.1	-0.33451	-6.761033181543967	-0.37369	-6.7007075071922735	-0.56706	-12.175078962564204	-0.4250866666666666	0.12450336795979994	-8.545606550433481	3.1433600318067287
LmxM.08_29.0800.1_14_0.269040553907023_537-556_1	LmxM.08_29.0800.1	-0.21947	-3.995114659282997	0.0047571	-1.0376182986866633	0.058718	-1.5240393867679667	-0.0519983	0.14752295552852104	-2.1855907815792093	1.585854301856783
LmxM.08_29.0800.1_33_0.227497527200791_457-476_1	LmxM.08_29.0800.1	-0.54938	-15.98745977021622	-0.27423	-4.985941847094349	-0.59173	-14.036265947990868	-0.47178000000000003	0.1723887539835473	-11.669889188433812	5.870106760470524
LmxM.08_29.0800.1_33_0.252225519287834_513-494_0	LmxM.08_29.0800.1	-0.070174	-1.8500071149619821	0.00037826	-1.003145616620396	0.0031148	-1.02676051200795	-0.022226979999999997	0.04154587474049861	-1.2933044145301096	0.4822632458752646
LmxM.08_29.0800.1_33_0.285361028684471_570-589_1	LmxM.08_29.0800.1	-0.080999	-1.8104549953080569	0.2952	-5.330784516916593	-0.024888	-1.2071579712895997	0.06310433333333335	0.20294927924073378	-2.7827991611714165	2.22714253127551
LmxM.08_29.0800.1_43_0.263105835806133_525-544_1	LmxM.08_29.0800.1	-0.55763	-13.176280374187462	-0.68162	-12.863112717318623	-0.58954	-11.52919599100197	-0.6095966666666667	0.06438231460062101	-12.522863027502686	0.8746708694693477
LmxM.08_29.0805.1_52_0.126589275843007_218-237_1	LmxM.08_29.0805.1	0.047764	-1.4788246035476158	-0.087128	-1.7497126499049738	-0.082796	-1.7558874559514333	-0.04072	0.07665999770414816	-1.6614749031346745	0.15820992703322856
LmxM.08_29.0805.1_57_0.358761746821448_639-658_1	LmxM.08_29.0805.1	0.0038119	-1.038477423126014	0.031146	-1.2894710311562023	-0.14456	-2.7191766814713563	-0.036534033333333334	0.09454626043056032	-1.682375045251191	0.9066243281920092
LmxM.08_29.0810.1_14_0.301845819761129_549-568_1	LmxM.08_29.0810.1	-0.15916	-3.5803705046894936	0.016659	-1.1516793248907626	-0.081572	-1.9364363139182963	-0.074691	0.08811124395331166	-2.2228287144995176	1.2394154537688498
LmxM.08_29.0810.1_29_0.194353963083605_352-371_1	LmxM.08_29.0810.1	0.049463	-1.5222149276005164	0.11203	-2.094427282890547	-0.021678	-1.1657224263392802	0.046605	0.06689980148699995	-1.5941215456101145	0.46850944380093446
LmxM.08_29.0810.1_43_0.137350705754615_242-261_1	LmxM.08_29.0810.1	0.16632	-4.246737780732143	0.035064	-1.3551617269520075	0.23424	-5.5899802537718495	0.145208	0.10125244269646042	-3.7306265871520004	2.16407025345255
LmxM.08_29.0810.1_57_0.264386536373507_480-499_1	LmxM.08_29.0810.1	-0.04886	-1.527487274028047	0.046849	-1.4189631186302645	0.17429	-3.377759309706723	0.057426333333333336	0.11195039352469172	-2.108069900788345	1.1009213275324563
LmxM.08_29.0810.1_67_0.318132464712269_576-595_1	LmxM.08_29.0810.1	-0.1305	-2.5925624029378254	0.016138	-1.1373907094087208	-0.072676	-1.7049541138507966	-0.062346000000000006	0.07386276082032135	-1.811635742065781	0.7334281776432104
LmxM.08_29.0810.1_67_0.318132464712269_577-596_1	LmxM.08_29.0810.1	-0.01811	-1.1807536519029413	-0.0019484	-1.0154587706536906	0.15217	-2.844862164412903	0.0440372	0.09399375593899842	-1.6803581956565115	1.0118709005494924
LmxM.08_29.0820.1_0_0.147605083088954_144-163_1	LmxM.08_29.0820.1	-0.16116	-3.12833295447926	-0.087234	-1.8111129836273099	-0.31034	-5.499026668935915	-0.1862446666666667	0.11364859077583554	-3.4794908690141617	1.8688661664969486
LmxM.08_29.0820.1_48_0.316715542521994_333-314_0	LmxM.08_29.0820.1	0.10855	-2.3683201517279215	-0.3924	-7.03929139694363	-0.02869	-1.251020176996024	-0.10418000000000001	0.2588663375180327	-3.552877241889192	3.07057039551399
LmxM.08_29.0820.1_67_0.349951124144673_349-368_1	LmxM.08_29.0820.1	0.27412	-7.786273234390577	0.041117	-1.4081635896246631	0.16438	-3.4716567299802485	0.1598723333333333	0.1165668855049895	-4.222031184665163	3.2545916835828663
LmxM.08_29.0840.1_57_0.316326530612245_383-364_0	LmxM.08_29.0840.1	-0.13065	-2.252494009888302	0.082468	-1.6573496848306042	-0.24594	-3.3064162527585133	-0.09804066666666666	0.16661476549613882	-2.4054199824924734	0.8351017310406451
LmxM.08_29.0840.1_57_0.480442176870748_562-581_1	LmxM.08_29.0840.1	-0.0027768	-1.0243522065644874	-0.13097	-2.1753966865981824	-0.38103	-6.519528054772523	-0.17159226666666663	0.19237072864501326	-3.239758982645064	2.8980838020348663
LmxM.08_29.0850.1_14_0.243632336655592_213-232_1	LmxM.08_29.0850.1	-0.08112	-1.8500591253388954	-0.38155	-6.246929513743375	-0.049038	-1.4210477654767075	-0.17056933333333335	0.18341740637500392	-3.172678801519659	2.671006508402538
LmxM.08_29.0850.1_29_0.220376522702104_189-208_1	LmxM.08_29.0850.1	-0.33562	-6.13410968340907	0.084703	-1.7484032955345703	0.14648	-2.6548898073797083	-0.03481233333333331	0.26233192462285887	-3.5124675954411164	2.315207307584576
LmxM.08_29.0850.1_57_0.243632336655592_210-229_1	LmxM.08_29.0850.1	-0.14412	-2.577758386237941	0.15117	-2.39319015652421	-0.088583	-1.6776057014098833	-0.027177666666666666	0.15692994375304328	-2.2161847480573447	0.4754649303268134
LmxM.08_29.0860.1_0_0.199004975124378_275-294_1	LmxM.08_29.0860.1	-0.16357	-3.295326309099663	-0.056447	-1.5462833149532582	0.13339	-2.654253922742788	-0.02887566666666666	0.15038764648844444	-2.498621182265236	0.884846885780003
LmxM.08_29.0860.1_33_0.309879175550817_433-452_1	LmxM.08_29.0860.1	-0.18185	-3.500038319367397	-0.163	-2.702834414217492	-0.28074	-4.8473830261700295	-0.20853	0.06324194573224323	-3.6834185865849727	1.0839711384813162
LmxM.08_29.0860.1_43_0.309879175550817_432-451_1	LmxM.08_29.0860.1	0.15952	-3.4711926685254837	0.11287	-2.198255277544463	-0.10742	-2.09374971834579	0.054990000000000004	0.14257212806155345	-2.5877325548052457	0.7668811396668906
LmxM.08_29.0860.1_52_0.239516702203269_330-349_1	LmxM.08_29.0860.1	-0.10807	-2.1909247627462545	0.21571	-3.7953984958979925	-0.099494	-1.935332327392924	0.0027153333333333383	0.18450862572067825	-2.6405518620123902	1.008258366739469
LmxM.08_29.0860.1_52_0.317697228144989_454-435_0	LmxM.08_29.0860.1	0.071719	-1.9311448662969053	0.14027	-2.799560934030298	0.12723	-2.6066409153466106	0.11307300000000002	0.03640227172856112	-2.4457822385579377	0.4560079517925473
LmxM.08_29.0860.1_57_0.445628997867804_632-613_0	LmxM.08_29.0860.1	0.034727	-1.3111446762501222	-0.30029	-4.450557538705907	-0.21473	-3.2803907151356575	-0.16009766666666667	0.17406210517034815	-3.0140309766972293	1.5865651303788153
LmxM.08_29.0865.1_43_0.0463768115942029_13-32_1	LmxM.08_29.0865.1	-0.021908	-1.238064596443598	-0.15411	-2.849741891201706	-0.15723	-3.069258121502492	-0.11108266666666666	0.07724328114039003	-2.3856882030492654	0.9999133965850826
LmxM.08_29.0865.1_43_0.272463768115942_90-109_1	LmxM.08_29.0865.1	0.01794	-1.1829793213904507	0.065284	-1.6356247961963377	-0.039535	-1.3608567632306205	0.014562999999999998	0.05249103530127787	-1.3931536269391362	0.2280445066639768
LmxM.08_29.0867.1_0_0.0776556776556777_99-118_1	LmxM.08_29.0867.1	-0.039251	-1.4303105997115297	-0.43224	-8.16288798987026	0.10891	-2.2587634317446827	-0.12086033333333333	0.2796531657076911	-3.950654007108824	3.6713444223981
LmxM.08_29.0867.1_29_0.182417582417582_256-237_0	LmxM.08_29.0867.1	0.16562	-3.7959795128161513	0.2989	-6.200143461681225	-0.058383	-1.5451460941840038	0.135379	0.18055102902780698	-3.8470896895604603	2.3279195240550394
LmxM.08_29.0867.1_29_0.343589743589744_459-478_1	LmxM.08_29.0867.1	0.14091	-2.5216721817726038	-0.057723	-1.4485046539714135	0.02886	-1.2092579838500608	0.037349	0.0995882247708031	-1.7264782731980262	0.698970497565258
LmxM.08_29.0867.1_38_0.145787545787546_193-212_1	LmxM.08_29.0867.1	0.08223	-2.191056515116508	-0.0013618	-1.0118759602930145	-0.0015718	-1.0142926525183091	0.026432133333333333	0.048322484087775674	-1.405741709309277	0.6801036452375213
LmxM.08_29.0867.1_38_0.178754578754579_238-257_1	LmxM.08_29.0867.1	0.18041	-3.5908665315219808	0.055589	-1.4632269269813436	-0.27866	-4.46711854237818	-0.014220333333333343	0.23736327325501166	-3.173737333627168	1.5447779080065622
LmxM.08_29.0867.1_43_0.0490842490842491_63-82_1	LmxM.08_29.0867.1	-0.055668	-1.6763140426941012	0.027508	-1.2563523368214096	0.2443	-5.5685974057188785	0.07204666666666666	0.15486435960973502	-2.8337545950781298	2.3777333445499975
LmxM.08_29.0868.1_57_0.173570019723866_77-96_1	LmxM.08_29.0868.1	-0.029212	-1.3404370737763276	0.049957	-1.5046282010115937	0.090895	-2.09374971834579	0.037213333333333334	0.06105918147447879	-1.6462716643779036	0.39612767910468166
LmxM.08_29.0870.1_14_0.279132791327913_405-424_1	LmxM.08_29.0870.1	-0.028539	-1.2950536899847835	0.15826	-2.886502185724946	0.10142	-2.1256924729776974	0.07704699999999999	0.095754889937799	-2.102416116229142	0.79597953506106
LmxM.08_29.0870.1_29_0.0514905149051491_71-90_1	LmxM.08_29.0870.1	0.033332	-1.4092743981359095	0.01756	-1.167568481360451	-0.078184	-1.898129435641699	-0.009097333333333334	0.0603482777660915	-1.491657438379353	0.3721828192836103
LmxM.08_29.0870.1_57_0.431571815718157_631-650_1	LmxM.08_29.0870.1	-0.061248	-1.7032148847790716	-0.000724	-1.005866367402063	-0.0070805	-1.0611767561129504	-0.0230175	0.03326078202252617	-1.2567526694313615	0.3876353854780624
LmxM.08_29.0870.1_57_0.431571815718157_632-651_1	LmxM.08_29.0870.1	-0.0092148	-1.089816894694443	-0.3011	-5.383107861378277	0.17755	-3.455613533510315	-0.04425493333333333	0.24124119431186153	-3.309512763194345	2.15037110924311
LmxM.08_29.0870.1_67_0.431571815718157_633-652_1	LmxM.08_29.0870.1	0.21911	-5.299595794789306	-0.24969	-4.677056605147521	-0.21496	-4.048400269805116	-0.08184666666666666	0.26121395374928447	-4.675017556580648	0.6256002547349302
LmxM.08_29.0870.1_71_0.308943089430894_467-448_0	LmxM.08_29.0870.1	-0.1433	-2.9200683006116175	0.18066	-3.057800059929548	0.11614	-2.2104226412170926	0.05116666666666666	0.17147498631967675	-2.7294303339194195	0.45471886720736326
LmxM.08_29.0880.1_74_0.246296296296296_124-143_1	LmxM.08_29.0880.1	0.079982	-2.0151933959409187	0.14359	-2.7660039870929527	0.15856	-3.1244275112591757	0.12737733333333334	0.04172245727822528	-2.6352082980976825	0.5660659986620639
LmxM.08_29.0885.1_14_0.317142857142857_336-317_0	LmxM.08_29.0885.1	-0.1002	-2.2638125167974144	-0.22465	-3.793856930308627	-0.3034	-5.3919856410727895	-0.20941666666666667	0.10245292008202272	-3.8165516960596104	1.5642100444486537
LmxM.08_29.0885.1_14_0.317142857142857_337-318_0	LmxM.08_29.0885.1	0.11731	-2.9046453461168507	0.14658	-3.006350272047364	0.070752	-1.817607712556114	0.11154733333333332	0.03824104655122991	-2.5762011102401097	0.6589263466025199
LmxM.08_29.0885.1_29_0.292380952380952_296-315_1	LmxM.08_29.0885.1	-0.05521	-1.5935242823628961	0.2274	-4.210789920157109	-0.096803	-1.9983216795655125	0.025128999999999995	0.17640199118207256	-2.600878627361839	1.4088385326920205
LmxM.08_29.0885.1_29_0.292380952380952_297-316_1	LmxM.08_29.0885.1	-0.28783	-6.033628600230032	-0.18311	-3.102948589539469	0.048289	-1.4496075686446181	-0.14088366666666666	0.171992130518618	-3.528728252804706	2.3214819503373367
LmxM.08_29.0885.1_52_0.366666666666667_378-397_1	LmxM.08_29.0885.1	0.013395	-1.118504520650513	-0.25305	-4.148263349576379	-0.13293	-2.376312901096979	-0.124195	0.13343710006965828	-2.5476935904412907	1.5221327622364804
LmxM.08_29.0885.1_52_0.366666666666667_379-398_1	LmxM.08_29.0885.1	-0.43452	-8.981450139821598	-0.14972	-2.4465333260811803	-0.11665	-2.152317314581498	-0.23363	0.1747598360608066	-4.526766926828093	3.8606725659462895
LmxM.08_29.0890.1_14_0.380426784400294_510-529_1	LmxM.08_29.0890.1	0.086569	-2.0135613943954915	-0.14655	-2.497926081300807	-0.021565	-1.1721452132446324	-0.027182000000000008	0.11666096200957714	-1.894544229646977	0.6708558277711593
LmxM.08_29.0890.1_29_0.380426784400294_508-527_1	LmxM.08_29.0890.1	-0.13684	-2.606816670509541	0.39097	-7.744649617105046	0.021605	-1.1800016283443064	0.09191166666666666	0.2708378104296616	-3.8438226386529646	3.452721915822637
LmxM.08_29.0890.1_29_0.380426784400294_509-528_1	LmxM.08_29.0890.1	-0.25972	-4.626825109246884	0.23386	-3.8817200198736126	-0.10746	-1.9401961997959076	-0.04444	0.25275273371419743	-3.482913776305468	1.3870034387867016
LmxM.08_29.0900.1_19_0.138888888888889_93-74_0	LmxM.08_29.0900.1	0.020137	-1.209191269782757	-0.026611	-1.2262703028194886	0.1227	-2.4194994343439906	0.038742	0.07637442765088324	-1.6183203356487457	0.693894000897804
LmxM.08_29.0900.1_33_0.138888888888889_99-80_0	LmxM.08_29.0900.1	-0.17381	-3.3550989849538753	-0.16588	-2.814199407969479	0.013291	-1.11032087347194	-0.10879966666666667	0.10580793632962195	-2.426539755465098	1.171523451358087
LmxM.08_29.0900.1_37_0.385802469135802_245-264_1	LmxM.08_29.0900.1	0.25091	-5.575391738807819	0.2021	-3.582753983211304	-0.026834	-1.2297172733630946	0.14205866666666667	0.1482874022475724	-3.4626209984607392	2.1753265479976522
LmxM.08_29.0900.1_38_0.0848765432098765_48-67_1	LmxM.08_29.0900.1	-0.23351	-5.026980984646096	-0.35779	-6.7397536496615915	-0.019424	-1.1744553166214262	-0.20357466666666665	0.1711577653083065	-4.3137299836430385	2.850382715839894
LmxM.08_29.0900.1_57_0.242283950617284_151-170_1	LmxM.08_29.0900.1	-0.39992	-7.712732923785088	-0.18725	-2.9735710176760506	-0.51625	-9.644202478140805	-0.3678066666666666	0.16683434788236304	-6.776835473200649	3.432383872593999
LmxM.08_29.0900.1_57_0.412037037037037_271-252_0	LmxM.08_29.0900.1	-0.32699	-8.46284271665763	-0.33363	-6.7860662400186085	-0.28253	-5.852167122876632	-0.3143833333333333	0.027784861585642872	-7.033692026517624	1.322836218734346
LmxM.08_29.0910.1_57_0.0333333333333333_21-40_1	LmxM.08_29.0910.1	0.16165	-3.8712737234317465	0.24676	-5.076213397571656	0.21115	-4.444168142220651	0.20652	0.04274348722320163	-4.4638850877413505	0.6027117661325332
LmxM.08_29.0910.1_81_0.488172043010753_445-464_1	LmxM.08_29.0910.1	-0.10758	-2.493694608980868	-0.12805	-2.5208439558134486	0.083452	-1.9946948775159774	-0.050726	0.1166514337160071	-2.3364111474367646	0.2962461452994641
LmxM.08_29.0920.1_52_0.33994708994709_508-527_1	LmxM.08_29.0920.1	-0.7695	-19.922612188853766	-0.78159	-18.925234635602123	-0.59419	-13.803873390395289	-0.7150933333333332	0.10487971221038572	-17.55057340495039	3.2828358541408935
LmxM.08_29.0920.1_57_0.139550264550265_202-221_1	LmxM.08_29.0920.1	-0.065402	-1.6577137937326638	0.0054363	-1.0406719928662846	-0.28389	-4.535499011684307	-0.11461856666666666	0.1508115704903418	-2.411294932761085	1.8653062409935923
LmxM.08_29.0920.1_57_0.33994708994709_507-526_1	LmxM.08_29.0920.1	-0.70929	-18.63878682009633	-0.5122	-9.420408925789529	-0.6875	-14.729425150447963	-0.63633	0.10805042202601524	-14.262873632111274	4.626864541999017
LmxM.08_29.0920.1_67_0.294312169312169_435-454_1	LmxM.08_29.0920.1	0.017396	-1.1550166623485378	0.25765	-4.421608045156321	-0.15056	-2.4903669844337184	0.041495333333333335	0.20516928236296322	-2.6889972306461924	1.6423292290498084
LmxM.08_29.0920.1_81_0.421296296296296_626-645_1	LmxM.08_29.0920.1	-0.30944	-8.353148701002855	-0.11742	-2.451338480376117	-0.13995	-2.9096234827843293	-0.18893666666666667	0.10496518581574242	-4.571370221387768	3.2831223914922707
LmxM.08_29.0920.1_81_0.421296296296296_627-646_1	LmxM.08_29.0920.1	-0.18866	-4.2510442134719915	-0.42094	-8.98305532336349	-0.045074	-1.4459475622405924	-0.21822466666666665	0.1896690924355714	-4.893349033025358	3.8093851159486185
LmxM.08_29.0930.1_0_0.0530198248040572_110-129_1	LmxM.08_29.0930.1	0.081351	-1.8680628884643373	0.055217	-1.45509526936855	0.10306	-1.997630156830547	0.079876	0.02395558141644656	-1.7735961048878115	0.2833355006486499
LmxM.08_29.0930.1_19_0.0968188105117566_213-194_0	LmxM.08_29.0930.1	-0.23716	-4.758086616007034	-0.34743	-6.010285483016791	-0.12668	-2.314438342414827	-0.23709000000000002	0.11037501664779038	-4.360936813812884	1.8796588774857705
LmxM.08_29.0930.1_29_0.0364223144306132_75-94_1	LmxM.08_29.0930.1	0.12401	-2.5603789899210097	-0.0093823	-1.070236266067346	0.093729	-1.9351116314274501	0.06945223333333334	0.06993137689666444	-1.8552422958052686	0.7482751281734885
LmxM.08_29.0930.1_38_0.162286768095897_349-368_1	LmxM.08_29.0930.1	-0.28001	-5.57511659910242	-0.18067	-2.8655319500434744	-0.14807	-2.5193543462177326	-0.20291666666666666	0.0687257341418288	-3.653334298454542	1.6732887203528923
LmxM.08_29.0930.1_43_0.124942369755648_266-285_1	LmxM.08_29.0930.1	0.035223	-1.3526541729116073	-0.12016	-2.179246729474179	0.042836	-1.3698144910408596	-0.014033666666666672	0.09198689261157447	-1.633905131142215	0.47235761164928824
LmxM.08_29.0930.1_43_0.162286768095897_342-361_1	LmxM.08_29.0930.1	-0.31536	-5.237809389803759	0.12092	-2.0755139267474036	-0.0362	-1.2632271627677067	-0.07687999999999999	0.22096652778192444	-2.8588501597729565	2.099889928149977
LmxM.08_29.0940.1_29_0.400175901495163_903-922_1	LmxM.08_29.0940.1	-0.073763	-1.7620888041150822	0.069759	-1.5857518708209324	0.020161	-1.1589092673276449	0.005385666666666668	0.07289289387404875	-1.502249980754553	0.3101383765890157
LmxM.08_29.0940.1_33_0.237467018469657_546-527_0	LmxM.08_29.0940.1	0.087969	-2.2801874757127827	-0.012322	-1.111193249568218	0.2654	-6.021862958108602	0.11368233333333334	0.1406351981345116	-3.137747894463201	2.5651952460679417
LmxM.08_29.0940.1_43_0.199648197009675_448-467_1	LmxM.08_29.0940.1	0.17457	-3.925264408428064	0.22442	-4.424672177368456	0.019784	-1.1796094237867107	0.13959133333333335	0.10670802905748626	-3.176515336527744	1.7473056252912877
LmxM.08_29.0940.1_43_0.413808267370273_944-925_0	LmxM.08_29.0940.1	0.032305	-1.3044301521667303	0.070131	-1.618955896571538	-0.011694	-1.0906155063778893	0.030247333333333334	0.0409512899715422	-1.3380005183720527	0.26576515778571097
LmxM.08_29.0940.1_57_0.0149516270888303_24-43_1	LmxM.08_29.0940.1	-0.25648	-3.5724710590569964	0.16253	-2.3216323727144674	0.35142	-5.26451248246012	0.08582333333333335	0.31112463263671897	-3.7195386380771946	1.4769419384942972
LmxM.08_29.0940.1_57_0.285400175901495_646-665_1	LmxM.08_29.0940.1	0.20535	-4.438776524024885	0.082342	-1.8227531771479126	0.18776	-3.5663226298705846	0.15848399999999999	0.06652484609527481	-3.2759507770144602	1.331965238866868
LmxM.08_29.0950.1_34_0.0521739130434783_93-74_0	LmxM.08_29.0950.1	-0.058612	-1.8321231550918202	0.25043	-6.348838524623427	0.082428	-2.0620168952646396	0.09141533333333333	0.15471689811178782	-3.414326191659962	2.5439604472512283
LmxM.08_29.0950.1_67_0.304927536231884_515-534_1	LmxM.08_29.0950.1	-0.12262	-3.1699264441380746	-0.069614	-1.7918024034128643	-0.016867	-1.1722102359731954	-0.06970033333333334	0.05287655285978213	-2.044646361174711	1.0225776558891124
LmxM.08_29.0960.1_0_0.177626606198035_229-248_1	LmxM.08_29.0960.1	-0.29063	-6.0578361004253685	-0.080962	-1.7815982287639252	0.16904	-3.1734364629996668	-0.06751733333333335	0.23012973845492748	-3.6709569307296532	2.181100076937231
LmxM.08_29.0960.1_29_0.320483749055178_415-434_1	LmxM.08_29.0960.1	0.12558	-2.6101600931934397	-0.042068	-1.3316593582804714	-0.012991	-1.101347392919075	0.023507	0.08958538373529466	-1.681055614797662	0.8128267030422135
LmxM.08_29.0960.1_38_0.150415721844293_193-212_1	LmxM.08_29.0960.1	0.22722	-3.5987802302737357	-0.060623	-1.4320223926642879	0.085943	-1.6642835169608232	0.08417999999999999	0.14392959837712324	-2.231695379966282	1.1896121420109946
LmxM.08_29.0960.1_43_0.177626606198035_224-243_1	LmxM.08_29.0960.1	0.21063	-5.298232725599596	0.032576	-1.3091055865961225	0.4138	-11.954345896763407	0.219002	0.1907498422856491	-6.187228069653042	5.378012630760004
LmxM.08_29.0960.1_52_0.209372637944067_274-293_1	LmxM.08_29.0960.1	0.13042	-2.4971928223810487	0.093706	-1.8102020027636052	-0.24112	-3.5734325124103212	-0.005664666666666669	0.20473492605154922	-2.626942445851658	0.8887472537962231
LmxM.08_29.0960.1_57_0.311413454270597_409-428_1	LmxM.08_29.0960.1	0.14276	-3.0325539494096994	-0.47701	-8.306773113463937	0.041583	-1.367914227150662	-0.09755566666666667	0.3324881797091941	-4.235747096674766	3.62252618669091
LmxM.08_29.0970.1_14_0.308684767956865_1599-1618_1	LmxM.08_29.0970.1	-0.27453	-4.389594742609089	0.13775	-2.1791160511672985	0.22888	-3.6776841607961486	0.030700000000000005	0.2682353144162789	-3.4154649848575116	1.1283276046884634
LmxM.08_29.0970.1_14_0.31735027922203_1644-1663_1	LmxM.08_29.0970.1	0.012159	-1.1015640853765838	-0.0061052	-1.044416391135058	-0.52782	-9.987940217415987	-0.17392206666666665	0.30662062171943577	-4.044640231309209	5.14712808354153
LmxM.08_29.0970.1_14_0.393029077604468_2037-2056_1	LmxM.08_29.0970.1	-0.13914	-2.9024862851847257	-0.21959	-3.6853289935972713	-0.022457	-1.1926417803574998	-0.12706233333333333	0.0991199144790457	-2.5934856863798323	1.274748372545971
LmxM.08_29.0970.1_29_0.0735605622953976_377-396_1	LmxM.08_29.0970.1	0.057881	-1.5196480086014805	-0.069	-1.53390646910826	-0.10708	-1.8592946258264489	-0.039399666666666666	0.0863722622161382	-1.6376163678453963	0.1921113309259539
LmxM.08_29.0970.1_29_0.0768341998844598_403-384_0	LmxM.08_29.0970.1	0.14188	-2.865006324458042	0.19677	-3.3052748913272487	-0.11591	-2.091042637885378	0.07424666666666667	0.16695177876660475	-2.753774617890223	0.6147107943855572
LmxM.08_29.0970.1_29_0.0868476795686501_448-467_1	LmxM.08_29.0970.1	-0.18641	-3.663245884696148	0.06041	-1.5325702575022535	0.15179	-2.8339170374943095	0.008596666666666669	0.17495221099869912	-2.6765777265642368	1.0740164808570147
LmxM.08_29.0980.1_29_0.18978102189781_319-300_0	LmxM.08_29.0980.1	-0.18322	-3.7504357287046917	0.27836	-5.376080711505931	0.27146	-5.430726689767245	0.12219999999999999	0.2645239777411492	-4.852414376659289	0.9547325547743284
LmxM.08_29.0980.1_33_0.272506082725061_441-460_1	LmxM.08_29.0980.1	0.046764	-1.561362220511515	0.2819	-6.193687492466395	0.058995	-1.6178927820688918	0.12921966666666665	0.1323663948301582	-3.1243141650156008	2.658305549320332
LmxM.08_29.0980.1_38_0.0425790754257908_67-86_1	LmxM.08_29.0980.1	0.21653	-4.790259683572212	0.09258	-1.9086535636588189	0.098102	-2.0650925423494946	0.13573733333333335	0.07002295595969463	-2.921335263193509	1.6204249921947482
LmxM.08_29.0980.1_43_0.234184914841849_378-397_1	LmxM.08_29.0980.1	-0.088411	-1.9731234709948908	-0.048917	-1.386276000566104	-0.1598	-2.6632733014995233	-0.09904266666666667	0.05620083784369529	-2.0075575910201726	0.6391946558868012
LmxM.08_29.0980.1_43_0.347323600973236_564-583_1	LmxM.08_29.0980.1	0.072872	-1.7848756041093239	0.024609	-1.1915869401189332	0.035061	-1.288519189981013	0.044180666666666674	0.02539105221004702	-1.4216605780697567	0.3182653478177035
LmxM.08_29.0980.1_49_0.18978102189781_322-303_0	LmxM.08_29.0980.1	0.067471	-1.8464748008958902	0.19592	-3.8156511434850877	0.023123	-1.2193337861361875	0.09550466666666668	0.08974472492761529	-2.2938199101723886	1.3547339923811597
LmxM.08_29.0990.1_29_0.054606365159129_157-176_1	LmxM.08_29.0990.1	0.10212	-2.5540106271932492	-0.088531	-2.0325598518979864	-0.028956	-1.2912353599956752	-0.005122333333333332	0.0975345256836436	-1.9592686130289705	0.6345699710297459
LmxM.08_29.0990.1_38_0.110887772194305_324-343_1	LmxM.08_29.0990.1	0.12271	-2.3399950912000183	0.03237	-1.2382007251130396	0.14246	-2.3278480604990457	0.09918	0.05869580649416106	-1.9686812922707013	0.6326438823184389
LmxM.08_29.0990.1_38_0.110887772194305_328-347_1	LmxM.08_29.0990.1	-0.49831	-8.686788517855804	-0.11548	-1.8754548152830504	-0.0050147	-1.033123650833256	-0.20626823333333333	0.2588763039259548	-3.865122327990704	4.196871344527613
LmxM.08_29.0990.1_38_0.145058626465662_428-447_1	LmxM.08_29.0990.1	-0.282	-6.90342076195515	0.15331	-3.0646639709564303	0.12395	-2.5255712254050278	-0.0015799999999999887	0.24329413207062764	-4.164551986105536	2.387196446790567
LmxM.08_29.0990.1_38_0.145058626465662_429-448_1	LmxM.08_29.0990.1	0.27608	-6.218934101564037	0.21072	-3.8414561496598854	0.12773	-2.4495248207907268	0.20484333333333335	0.0743493916137404	-4.16997169067155	1.9060570366622378
LmxM.08_29.0990.1_38_0.145058626465662_430-449_1	LmxM.08_29.0990.1	0.059909	-1.7523835347636303	0.07364	-1.7322077456083276	-0.20655	-3.795919396765519	-0.02433366666666667	0.15795325001510205	-2.426836892379159	1.1857031430672818
LmxM.08_29.1000.1_0_0.0561738208797032_102-121_1	LmxM.08_29.1000.1	-0.13768	-2.6229895603396405	-0.014914	-1.1097914738058594	0.0099286	-1.0776468513672208	-0.04755513333333333	0.07903263495198254	-1.6034759618375736	0.883070949774652
LmxM.08_29.1000.1_0_0.196078431372549_366-385_1	LmxM.08_29.1000.1	0.12056	-2.43345953205391	-0.10487	-1.9042726774184553	0.3478	-6.906671322626628	0.12116333333333333	0.22633560310594825	-3.748134510699664	2.748140421449212
LmxM.08_29.1000.1_14_0.262851086380498_489-508_1	LmxM.08_29.1000.1	0.20544	-4.050621951090025	0.1201	-2.2315420920651	0.17106	-2.906050470409917	0.16553333333333334	0.04293759347393999	-3.062738171188348	0.919606524584813
LmxM.08_29.1000.1_14_0.262851086380498_490-509_1	LmxM.08_29.1000.1	0.03642	-1.325101905742995	0.27623	-4.7229150610415305	0.17332	-2.8528652624793596	0.16199	0.12030580077452624	-2.9669607430879616	1.7017775687796064
LmxM.08_29.1000.1_14_0.316905140434552_591-610_1	LmxM.08_29.1000.1	0.09091	-1.9608279085002325	0.051853	-1.4265828138475436	0.0081267	-1.0600633471788847	0.050296566666666674	0.04141359140745141	-1.482491356508887	0.452977397438323
LmxM.08_29.1000.1_29_0.10386857445681_189-208_1	LmxM.08_29.1000.1	-0.15094	-3.078246829047624	0.0977	-1.9981487678043945	-0.0007538	-1.0061561111657802	-0.01799793333333333	0.1252137472517029	-2.027517236005933	1.0363574991171733
LmxM.08_29.1010.1_52_0.37701804368471_394-413_1	LmxM.08_29.1010.1	0.19763	-4.950893437001806	0.020622	-1.1887887601716363	-0.15604	-2.9567843004298604	0.02073733333333333	0.17683502820802596	-3.032155499201101	1.882184505583876
LmxM.08_29.1010.1_57_0.376068376068376_406-387_0	LmxM.08_29.1010.1	-0.026876	-1.2462893619365882	0.36978	-7.213699399998438	0.22865	-4.142850236633715	0.190518	0.2010585304134097	-4.2009463328562475	2.9841291875332
LmxM.08_29.1020.1_0_0.0544783010156971_113-132_1	LmxM.08_29.1020.1	0.17669	-3.14011312097076	0.059722	-1.4452402451265633	-0.0079561	-1.0551985136665296	0.07615196666666667	0.09341307946322794	-1.8801839599212844	1.108421966679302
LmxM.08_29.1020.1_26_0.28393351800554_622-603_0	LmxM.08_29.1020.1	-0.015076	-1.1507500960329342	-0.053965	-1.4977264350078352	0.033482	-1.3043232584180975	-0.011853000000000002	0.04381250105848786	-1.3175999298196224	0.17386876503482274
LmxM.08_29.1020.1_34_0.178670360110803_390-371_0	LmxM.08_29.1020.1	-0.10295	-2.4177253379068397	-0.023512	-1.2092246264307793	-0.012163	-1.10851548504628	-0.04620833333333333	0.049466276414678045	-1.5784884831279664	0.7285426937413844
LmxM.08_29.1020.1_34_0.178670360110803_392-373_0	LmxM.08_29.1020.1	-0.27357	-5.849419527970302	-0.52215	-11.16282183547549	-0.21906	-4.013310929033934	-0.33826	0.16156882155911145	-7.008517430826576	3.7130186522068604
LmxM.08_29.1020.1_38_0.178670360110803_391-372_0	LmxM.08_29.1020.1	-0.33265	-7.598469138509714	-0.038362	-1.3268018068367087	-0.087428	-1.8761960953097985	-0.15281333333333333	0.15766352811393425	-3.6004890135520733	3.4732322598292997
LmxM.08_29.1020.1_38_0.188827331486611_402-421_1	LmxM.08_29.1020.1	-0.15922	-2.7892520651416484	-0.18708	-2.8749202710995494	0.047665	-1.3788657040642567	-0.099545	0.12824637606965741	-2.347679346768485	0.8401099131038677
LmxM.08_29.1030.1_19_0.148148148148148_84-103_1	LmxM.08_29.1030.1	-0.01256	-1.112066153496451	0.011848	-1.092152541709845	-0.10732	-2.1236791259447134	-0.03601066666666667	0.06295000700026437	-1.4426326070503366	0.5898876237532099
LmxM.08_29.1030.1_29_0.420875420875421_243-262_1	LmxM.08_29.1030.1	-0.1193	-2.2483751790277364	0.30839	-5.6658070340300375	-0.14533	-2.459250571770119	0.014586666666666664	0.2547738001312798	-3.457810928275965	1.915085431536914
LmxM.08_29.1030.1_43_0.183501683501683_99-118_1	LmxM.08_29.1030.1	0.2797	-5.291549636868389	0.1194	-2.022325885313088	-0.00046102	-1.0029432126467641	0.13287966	0.1405660883966926	-2.7722729116094134	2.2405025490181383
LmxM.08_29.1030.1_43_0.269360269360269_156-175_1	LmxM.08_29.1030.1	-0.058255	-1.5822484604269251	0.10807	-2.0530086923589237	-0.031995	-1.2674928677098023	0.005939999999999998	0.08941643906463734	-1.634250006831884	0.3953313778527169
LmxM.08_29.1030.1_57_0.420875420875421_246-265_1	LmxM.08_29.1030.1	-0.067551	-1.6966996944746442	0.13554	-2.3701090696574485	0.074909	-1.682598674576541	0.04763266666666666	0.10425683354261883	-1.9164691462362111	0.3929269585836039
LmxM.08_29.1030.1_71_0.420875420875421_240-259_1	LmxM.08_29.1030.1	-0.043319	-1.4479928729131915	0.14818	-2.7357061903568147	0.14075	-2.6334254323735635	0.08187033333333334	0.10848077299841356	-2.27237483188119	0.7157650096696143
LmxM.08_29.1040.1_0_0.0538880112339828_302-321_1	LmxM.08_29.1040.1	0.27745	-9.727975855116467	0.20776	-4.823003275968143	0.25259	-6.702794963752777	0.24593333333333334	0.03531865559917779	-7.084591364945795	2.474674800761141
LmxM.08_29.1040.1_0_0.0538880112339828_303-322_1	LmxM.08_29.1040.1	-0.057367	-1.8057565803221098	-0.046798	-1.4855959209381224	0.20366	-4.74332745873462	0.033165	0.14774753706576635	-2.6782266533316172	1.7955797710799135
LmxM.08_29.1040.1_14_0.0163243812532912_103-84_0	LmxM.08_29.1040.1	-0.050829	-1.5109873830695697	-0.24029	-3.7957791357215798	-0.12737	-2.210556186377202	-0.13949633333333333	0.09531082624934764	-2.505774235056117	1.17065520562034
LmxM.08_29.1040.1_19_0.0163243812532912_100-81_0	LmxM.08_29.1040.1	0.0086247	-1.088435726004602	0.28907	-6.203435469017958	0.011747	-1.1075514617336901	0.10314723333333332	0.16102140715775443	-2.799807552252083	2.9476437368988675
LmxM.08_29.1040.1_19_0.110760049148675_628-647_1	LmxM.08_29.1040.1	0.16965	-4.55591818606279	0.17875	-3.7387556460786016	0.085981	-2.057806066616328	0.14479366666666668	0.05113609117182631	-3.45082663291924	1.273702625339022
LmxM.08_29.1040.1_33_0.326136563103388_1852-1871_1	LmxM.08_29.1040.1	0.27573	-5.6115437198257805	-0.31791	-4.879042971329207	0.14481	-2.547164223995578	0.034209999999999983	0.3118916196373349	-4.345916971716855	1.600241519962891
LmxM.08_29.1050.1_0_0.180540920266948_510-529_1	LmxM.08_29.1050.1	0.18715	-3.5144412753126715	-0.1204	-2.0799598130104453	0.30662	-5.534228179836125	0.12445666666666667	0.22030515344252238	-3.7095430893864143	1.7353792167432127
LmxM.08_29.1050.1_29_0.18475588338602_520-539_1	LmxM.08_29.1050.1	-0.093512	-1.9082202909999635	0.1113	-1.9821578877129504	-0.17164	-2.544384236661953	-0.051283999999999996	0.1461203746504915	-2.1449208051249555	0.3479151719937033
LmxM.08_29.1050.1_29_0.415525114155251_1176-1195_1	LmxM.08_29.1050.1	0.031607	-1.3878230417890924	0.011468	-1.105873732150083	0.13985	-3.011692689812257	0.060975	0.06904595606550756	-1.8351298212504776	1.028639388250431
LmxM.08_29.1050.1_38_0.0698981383912891_193-212_1	LmxM.08_29.1050.1	0.28347	-6.190733743178912	0.10885	-1.9906184270768874	0.16878	-2.778125393000184	0.18703333333333336	0.08872950035548118	-3.6531591877519944	2.232600562932612
LmxM.08_29.1050.1_38_0.168949771689498_478-497_1	LmxM.08_29.1050.1	0.062862	-1.784477949732438	0.10803	-2.1653955645670098	-0.17061	-3.2541379580439216	9.399999999999224e-05	0.14954908481164303	-2.4013371574477897	0.7627099458154898
LmxM.08_29.1050.1_43_0.0340709518791711_86-105_1	LmxM.08_29.1050.1	-0.042983	-1.45770826710259	-0.19999	-3.324469475230622	0.046766	-1.4350229263434984	-0.06540233333333333	0.12489636009241155	-2.0724002228922367	1.0843831037321365
LmxM.08_29.1060.1_14_0.248220365212009_795-814_1	LmxM.08_29.1060.1	0.092719	-2.244404789080155	-0.18374	-3.2568935338277254	-0.026918	-1.2466658874217844	-0.039312999999999994	0.13864566956454139	-2.2493214034432216	1.005122841953305
LmxM.08_29.1060.1_29_0.177653977096874_571-590_1	LmxM.08_29.1060.1	0.20888	-4.203515207498641	0.093712	-1.8938875700313527	0.20862	-3.724497036803887	0.170404	0.06641734749295548	-3.2739666047779603	1.2189455314222546
LmxM.08_29.1060.1_29_0.346641906530486_1111-1130_1	LmxM.08_29.1060.1	0.046068	-1.4931706078086837	0.073624	-1.704907080081007	-0.0076239	-1.0626827292647332	0.03735603333333333	0.04131862880110294	-1.4202534723848081	0.3272624492271669
LmxM.08_29.1060.1_43_0.248220365212009_796-815_1	LmxM.08_29.1060.1	0.27323	-8.141994170832225	0.039388	-1.4169200012703886	0.22587	-5.248409454075809	0.179496	0.12362617501160503	-4.935774542059474	3.3734197912038093
LmxM.08_29.1060.1_52_0.196224079232436_625-644_1	LmxM.08_29.1060.1	0.45105	-17.91939324920381	0.001977	-1.017384928646709	0.27514	-6.548539348239955	0.24272233333333335	0.22628481757805435	-8.495105842030158	8.617500342506833
LmxM.08_29.1060.1_52_0.196224079232436_626-645_1	LmxM.08_29.1060.1	0.17595	-4.278555590378148	-0.017711	-1.1616177613530672	0.11103	-2.431823876200849	0.08975633333333333	0.09856760319868457	-2.623999075977355	1.5673301624286922
LmxM.08_29.1070.1_29_0.176470588235294_202-183_0	LmxM.08_29.1070.1-LmxM.08_29.1090.1	-0.21004	-3.872879182607713	-0.14976	-2.4195766184823864	-0.23168	-3.6758391876037764	-0.19716	0.04245164778898458	-3.322764996231292	0.7883642078273928
LmxM.08_29.1070.1_43_0.313725490196078_348-367_1	LmxM.08_29.1070.1-LmxM.08_29.1090.1	-0.73848	-19.206237488733525	-0.46127	-8.424219885934441	-0.65042	-13.743424839589162	-0.6167233333333334	0.14164372571114237	-13.791294071419044	5.391168193841137
LmxM.08_29.1070.1_60_0.129233511586453_135-154_1	LmxM.08_29.1070.1-LmxM.08_29.1090.1	-0.10001	-2.1382764382188117	-0.18645	-3.167720805403571	0.083201	-1.7871144545613915	-0.067753	0.13768914622075337	-2.364370566061258	0.7175356367317705
LmxM.08_29.1100.1_14_0.38781163434903_424-405_0	LmxM.08_29.1100.1	0.055787	-1.6597180369627766	0.25896	-5.248244941270922	-0.0098398	-1.0887732229320175	0.10163573333333333	0.1401424735089735	-2.6655787337219055	2.2547988934445726
LmxM.08_29.1100.1_52_0.0757156048014774_72-91_1	LmxM.08_29.1100.1	0.098287	-2.1355479781478826	0.27141	-4.724363550160086	-0.11909	-2.1409464365449025	0.08353566666666667	0.1956674829304382	-3.0002859882842903	1.4930974065214087
LmxM.08_29.1100.1_52_0.22253000923361_237-256_1	LmxM.08_29.1100.1	0.26512	-6.805009276587082	0.01469	-1.1257585835603194	-0.065791	-1.6472369559530005	0.07133966666666668	0.1725758124139456	-3.192668272033467	3.139226110541083
LmxM.08_29.1100.1_52_0.372114496768236_398-417_1	LmxM.08_29.1100.1	-0.045077	-1.5240808785754416	0.01539	-1.1407587395152283	-0.064927	-1.6724000048623309	-0.031538000000000004	0.04183519466908216	-1.4457465409843335	0.27434068252693644
LmxM.08_29.1100.1_57_0.12280701754386_124-143_1	LmxM.08_29.1100.1	-0.02668	-1.2765165785760828	0.16937	-3.281933464631316	-0.090757	-1.965891363658337	0.017310999999999993	0.1355282999708917	-2.1747804689552455	1.0188965675929398
LmxM.08_29.1110.1_29_0.0228966986155485_39-58_1	LmxM.08_29.1110.1	-0.27697	-5.282873948406098	-0.1385	-2.4000271905395563	-0.33073	-6.100063384238848	-0.24873333333333333	0.09917698943471381	-4.594321507728168	1.943745175259308
LmxM.08_29.1110.1_43_0.064430244941427_115-134_1	LmxM.08_29.1110.1	-0.14406	-3.7243444816477456	-0.13563	-3.012274581242346	-0.091009	-2.2477583673660364	-0.12356633333333333	0.02850879145690559	-2.9947924767520426	0.7384482759174447
LmxM.08_29.1110.1_43_0.150692225772098_273-292_1	LmxM.08_29.1110.1	-0.48875	-13.382238243797755	-0.0021019	-1.017238917521799	0.065124	-1.6565307756337222	-0.1419093	0.30224771924709376	-5.352002645651091	6.961730125569971
LmxM.08_29.1110.1_43_0.200212992545261_372-391_1	LmxM.08_29.1110.1	0.0025783	-1.0251741028400536	-0.16019	-2.8511986230167308	-0.036707	-1.3406562889190445	-0.0647729	0.08493615795602012	-1.739009671591943	0.9760150870692632
LmxM.08_29.1110.1_48_0.478168264110756_893-912_1	LmxM.08_29.1110.1	0.025585	-1.236840016085862	-0.072183	-1.626241555108103	-0.20102	-3.094790835030532	-0.08253933333333334	0.11365692559775376	-1.9859574687414991	0.9798173122042313
LmxM.08_29.1110.1_52_0.393503727369542_735-754_1	LmxM.08_29.1110.1	-0.056806	-1.8603942968799116	-0.0058376	-1.059040971690005	0.039592	-1.4713246708167422	-0.007683866666666668	0.048225513231621844	-1.4635866464622194	0.4007326985833742
LmxM.08_29.1120.1_0_0.147174372922333_484-503_1	LmxM.08_29.1120.1	0.028974	-1.326005859095966	0.04832	-1.4926021396413052	-0.068997	-1.7108454433481255	0.0027656666666666663	0.06289655932031046	-1.5098178140284657	0.19299653101881725
LmxM.08_29.1120.1_0_0.18706557872469_612-631_1	LmxM.08_29.1120.1	-0.18737	-3.4618949582036636	0.19036	-3.22943647656453	-0.088977	-1.8146104155756657	-0.028662333333333335	0.1959550522092588	-2.8353139501146196	0.8915638033740088
LmxM.08_29.1120.1_14_0.18706557872469_609-628_1	LmxM.08_29.1120.1	-0.044149	-1.4837790566343694	0.032804	-1.2942042984372821	-0.13071	-2.474243806126089	-0.04735166666666666	0.0818040332400141	-1.7507423870659136	0.6336997512804757
LmxM.08_29.1120.1_19_0.14868540344515_498-479_0	LmxM.08_29.1120.1	0.025426	-1.2523255938155444	0.073624	-1.7033558252689054	-0.12995	-2.317455466952446	-0.010300000000000004	0.10638540161131133	-1.7577122953456321	0.5346413573991068
LmxM.08_29.1120.1_19_0.14868540344515_499-480_0	LmxM.08_29.1120.1	-0.45094	-9.296122510163915	0.073577	-1.6358937876000441	0.13061	-2.3731702787529816	-0.082251	0.3205649307285499	-4.435062192172313	4.225911110928169
LmxM.08_29.1120.1_38_0.18706557872469_615-634_1	LmxM.08_29.1120.1	0.079508	-1.8102525977234165	-0.034128	-1.2524287033631032	0.014495	-1.1095735421598065	0.01995833333333333	0.05701465717105851	-1.3907516144154422	0.37025356921692604
LmxM.08_29.1130.1_43_0.200359389038634_220-239_1	LmxM.08_29.1130.1	0.26817	-5.648046083680148	-0.19623	-2.868057622029566	0.037662	-1.2984562658463	0.03653400000000001	0.23220205487462853	-3.271519990518671	2.2026845684167085
LmxM.08_29.1130.1_43_0.248876909254268_273-292_1	LmxM.08_29.1130.1	-0.020757	-1.167827765938658	0.19422	-2.991472953067578	0.16835	-2.7075386235259735	0.11393766666666667	0.11736398146933043	-2.2889464475107366	0.9812415602187348
LmxM.08_29.1130.1_43_0.262353998203055_285-304_1	LmxM.08_29.1130.1	0.052885	-1.5257830709327167	0.19559	-3.5422565349379203	0.0035216	-1.0272308943734154	0.08399886666666667	0.09974277965774432	-2.031756833414684	1.3316702217194554
LmxM.08_29.1130.1_57_0.359389038634322_391-410_1	LmxM.08_29.1130.1	0.14625	-3.3894284350908426	0.26354	-5.629286651066861	-0.21353	-3.9520763856222065	0.06541999999999999	0.24859417310146267	-4.32359715725997	1.1652304363247459
LmxM.08_29.1130.1_60_0.359389038634322_396-415_1	LmxM.08_29.1130.1	0.17195	-4.020878998866852	0.056487	-1.5720034406398624	-0.066334	-1.7130668215256657	0.05403433333333333	0.11916093254222768	-2.435316420344127	1.3749477216117922
LmxM.08_29.1130.1_71_0.262353998203055_282-301_1	LmxM.08_29.1130.1	0.013867	-1.1256011823913636	0.24455	-4.353608742187532	0.19879	-3.2943352137000996	0.15240233333333333	0.12213731344815693	-2.9245150460929987	1.6454736153466614
LmxM.08_29.1140.1_43_0.0446859903381642_33-52_1	LmxM.08_29.1140.1	-0.012697	-1.1402816536103582	-0.088201	-2.0217985116701795	0.20119	-4.410980579509604	0.03343066666666667	0.15010865712654062	-2.524353581596714	1.6922733421942415
LmxM.08_29.1140.1_52_0.352657004830918_285-304_1	LmxM.08_29.1140.1	-0.19011	-3.6932571364518205	0.17196	-3.0598437760601187	0.078011	-1.7849750348319486	0.019953666666666665	0.18788736437113948	-2.846025315781296	0.971943360133549
LmxM.08_29.1140.1_57_0.483091787439614_397-416_1	LmxM.08_29.1140.1	-0.16782	-3.263528469204271	-0.024956	-1.201241068786273	0.0036039	-1.0290256354102292	-0.06305736666666667	0.09184401983364694	-1.8312650578002578	1.2433617328067568
LmxM.08_29.1140.1_67_0.352657004830918_282-301_1	LmxM.08_29.1140.1	0.14099	-3.3105612738576355	0.1574	-3.040841172602692	0.10086	-2.151355628980072	0.13308333333333336	0.029087444599574807	-2.8342526918134667	0.6065876128599248
LmxM.08_29.1140.1_71_0.483091787439614_391-410_1	LmxM.08_29.1140.1	-0.12964	-2.609367529394375	0.12158	-2.325893738113456	0.043941	-1.3876342893826845	0.01196033333333333	0.12862715257803592	-2.1076318522968385	0.6394425036995394
LmxM.08_29.1160.1_0_0.0981735159817352_39-58_1	LmxM.08_29.1160.1	-0.031698	-1.313760358077736	0.20589	-3.687873905002787	0.2517	-4.655553242899306	0.14196399999999998	0.15212990076904673	-3.2190625019932764	1.7195153444953108
LmxM.08_29.1160.1_0_0.111872146118721_42-61_1	LmxM.08_29.1160.1	-0.10906	-2.376312901096979	0.13473	-2.5465740819115554	0.15147	-2.78855412839957	0.05904666666666666	0.14582505077432112	-2.5704803704693684	0.2071577668021253
LmxM.08_29.1170.1_14_0.146520146520147_152-171_1	LmxM.08_29.1170.1	0.25216	-6.2498909141144825	0.25424	-5.03258936470166	0.13692	-2.7226960083908143	0.21443999999999996	0.06714234431415098	-4.668392095735652	1.791579111784482
LmxM.08_29.1170.1_19_0.171245421245421_183-202_1	LmxM.08_29.1170.1	0.20085	-4.146729274671025	0.34898	-7.0752792238423154	-0.033374	-1.2777053603919777	0.172152	0.1927857015756096	-4.166571286301772	2.8988378627666957
LmxM.08_29.1170.1_38_0.113553113553114_120-139_1	LmxM.08_29.1170.1	-0.086573	-2.094920257055163	0.090988	-2.0148435258750057	-0.095063	-2.0951051658043447	-0.030215999999999996	0.10505154561928158	-2.0682896495781713	0.04628579319815021
LmxM.08_29.1170.1_38_0.132783882783883_141-160_1	LmxM.08_29.1170.1	-0.019971	-1.2227978756119318	-0.3499	-7.21397781952844	0.038424	-1.3723520759946777	-0.11048233333333334	0.2093874598449805	-3.2697092570450166	3.4166551603080046
LmxM.08_29.1170.1_67_0.234432234432234_246-265_1	LmxM.08_29.1170.1	0.15346	-3.221744315961514	-0.11104	-2.0989937342149245	0.30745	-6.407639125672505	0.11662333333333334	0.21166288062230781	-3.909459058616315	2.2351330950931603
LmxM.08_29.1170.1_67_0.423992673992674_458-477_1	LmxM.08_29.1170.1	0.061459	-1.6981501754445878	0.14693	-2.8530737278532676	-0.011823	-1.0980391386582145	0.065522	0.07945445065570587	-1.8830876806520234	0.8920134600677418
LmxM.08_29.1180.1_14_0.328280759251673_2397-2416_1	LmxM.08_29.1180.1	-0.19805	-3.9322511579354003	-0.12074	-2.2805379063861944	-0.029287	-1.2627078166450378	-0.11602566666666668	0.08448021215842993	-2.491832293655544	1.3472562493176923
LmxM.08_29.1180.1_14_0.378669944012017_2770-2789_1	LmxM.08_29.1180.1	-0.66103	-17.088629952592253	-0.11927	-2.203694635195585	-0.29557	-5.047922935549541	-0.35862333333333335	0.2763290910008089	-8.11341584111246	7.901788399869557
LmxM.08_29.1180.1_14_0.398334016113615_2913-2932_1	LmxM.08_29.1180.1	0.050403	-1.5763422342461273	0.091869	-1.9188731107525667	-0.030744	-1.2707265510330523	0.03717600000000001	0.062367476211563994	-1.5886472986772489	0.32424844128700303
LmxM.08_29.1180.1_29_0.122627338522463_891-910_1	LmxM.08_29.1180.1	0.065963	-1.7482094181354606	-0.18068	-3.0333805328272674	-0.13473	-2.476891748778569	-0.083149	0.13116265487172787	-2.4194938999137654	0.6445053012196839
LmxM.08_29.1180.1_29_0.182848559333606_1333-1352_1	LmxM.08_29.1180.1	0.11242	-2.725842127049642	-0.016317	-1.144007114418709	-0.00027271	-1.0023361710486092	0.03194343	0.0701549253411669	-1.62406180417232	0.9567954713305166
LmxM.08_29.1180.1_34_0.106923392052438_789-770_0	LmxM.08_29.1180.1	-0.36661	-7.625051124074355	-0.066639	-1.5758690586934196	-0.051504	-1.4526054513693112	-0.16158433333333333	0.17771862606472436	-3.5511752113790287	3.5286183122083385
LmxM.08_29.1190.1_29_0.188963210702341_342-323_0	LmxM.08_29.1190.1	0.10541	-2.6460128266315115	0.093184	-2.1252518131631994	0.14248	-3.044883636690148	0.11369133333333332	0.025670201895063725	-2.6053827588282865	0.46116024819811413
LmxM.08_29.1190.1_29_0.196209587513935_347-366_1	LmxM.08_29.1190.1	0.095095	-2.247689849012669	0.17524	-3.2722833881475792	-0.19929	-3.5500087201051076	0.023681666666666667	0.19721328139436586	-3.0233273190884518	0.6859248892859193
LmxM.08_29.1190.1_38_0.0139353400222965_18-37_1	LmxM.08_29.1190.1	-0.13117	-2.640334904588626	-0.22957	-3.7030128940852616	-0.34132	-6.144278142764593	-0.23402	0.10514564898273251	-4.162541980479493	1.796602290442019
LmxM.08_29.1190.1_43_0.334448160535117_607-588_0	LmxM.08_29.1190.1	-0.050942	-1.544598862991844	-0.049392	-1.4282513604073015	-0.08437	-1.8826719937214484	-0.061568000000000005	0.019762313326126574	-1.6185074057068647	0.23605377037891415
LmxM.08_29.1190.1_48_0.496655518394649_894-875_0	LmxM.08_29.1190.1	0.10828	-2.5095448790094532	0.21019	-3.9171993270890377	0.22442	-4.307829938791843	0.18096333333333334	0.0633464555704053	-3.5781913816301114	0.9458604967818194
LmxM.08_29.1190.1_57_0.0139353400222965_15-34_1	LmxM.08_29.1190.1	-0.16642	-3.1712254556167743	0.01409	-1.1094178968512671	0.31297	-6.429607019520211	0.053546666666666666	0.2421183892919605	-3.5700834573294173	2.6824277910856966
LmxM.08_29.1200.1_29_0.0723427935447969_125-144_1	LmxM.08_29.1200.1	0.04997	-1.5362896659235754	0.079754	-1.768710147679066	0.02622	-1.2160120455705439	0.05198133333333333	0.02682361618673615	-1.5070039530577286	0.2775104281862868
LmxM.08_29.1200.1_33_0.220923761825264_394-413_1	LmxM.08_29.1200.1	-0.38018	-7.923595238396303	-0.12819	-2.189937003306642	-0.4955	-8.414292876114592	-0.33462333333333333	0.18784492655734233	-6.175941705939178	3.4606894053023747
LmxM.08_29.1200.1_34_0.126878130217028_231-212_0	LmxM.08_29.1200.1	-0.081681	-1.835105620301597	-0.15308	-2.5970944968550107	-0.12188	-2.1303591276722345	-0.11888033333333332	0.03579389333857569	-2.1875197482762805	0.38419690837988685
LmxM.08_29.1200.1_43_0.15748469671675_273-292_1	LmxM.08_29.1200.1	0.11875	-3.3688640462262276	0.18489	-4.6388155730741945	-0.060908	-1.8179637376476854	0.08091066666666667	0.12719286757257	-3.275214452316036	1.4127558013283592
LmxM.08_29.1200.1_43_0.220923761825264_393-412_1	LmxM.08_29.1200.1	0.038459	-1.3770284298103561	0.13441	-2.4594092570374655	-0.12646	-2.337149192499937	0.015469666666666668	0.13194571349738243	-2.0578622931159196	0.5927798435446875
LmxM.08_29.1200.1_43_0.312186978297162_566-547_0	LmxM.08_29.1200.1	0.055918	-1.718801476223579	-0.18783	-3.4631513495791695	-0.025604	-1.2604249121333821	-0.05250533333333333	0.124080752646546	-2.1474592459787103	1.162244187868554
LmxM.08_29.1210.1_0_0.0788530465949821_81-100_1	LmxM.08_29.1210.1	-0.29683	-5.246381772728826	-0.23583	-3.416962376203336	0.049793	-1.4080870136579737	-0.1609556666666667	0.1850445902379568	-3.3571437208633785	1.9198464438654212
LmxM.08_29.1210.1_0_0.0788530465949821_84-103_1	LmxM.08_29.1210.1	0.11174	-2.0451277359418345	-0.67181	-10.327460170292873	-0.29025	-3.889460356358696	-0.28344	0.39181938785619075	-5.420682754197801	4.348303020950691
LmxM.08_29.1210.1_14_0.0788530465949821_78-97_1	LmxM.08_29.1210.1	-0.52983	-8.562516562322786	-0.4051	-5.038124823958997	-0.34273	-4.5653829803960315	-0.4258866666666667	0.09526629326962048	-6.0553414555592715	2.1841054174752665
LmxM.08_29.1210.1_38_0.116487455197133_126-145_1	LmxM.08_29.1210.1	0.021267	-1.2254267122573064	-0.079197	-1.7435641597401668	0.088188	-1.9722174724544645	0.010086	0.08425079006751213	-1.6470694481506458	0.38263237173888065
LmxM.08_29.1210.1_49_0.327956989247312_371-352_0	LmxM.08_29.1210.1	-0.54332	-14.48412161486172	-0.38542	-7.191872330148961	-0.23735	-4.21349062060623	-0.3886966666666667	0.15301131537678295	-8.629828188538971	5.284151118490935
LmxM.08_29.1210.1_49_0.327956989247312_372-353_0	LmxM.08_29.1210.1	-0.59171	-14.329307682072951	-0.56813	-10.322426776470635	-0.59572	-12.006103141659203	-0.5851866666666666	0.014906959224916829	-12.219279200067596	2.0119285951119172
LmxM.08_29.1220.1_14_0.0527777777777778_66-85_1	LmxM.08_29.1220.1	-0.060823	-1.6334299083239452	-0.18003	-2.93665168975521	0.12856	-2.400484146915107	-0.03743099999999999	0.1556192027771637	-2.3235219149980875	0.655010795144215
LmxM.08_29.1220.1_14_0.288194444444444_410-429_1	LmxM.08_29.1220.1	0.13979	-3.0970111063911916	0.11616	-2.2886213946759506	0.31677	-6.665338369768831	0.19090666666666667	0.10963930970839489	-4.016990290278658	2.32888044865043
LmxM.08_29.1220.1_14_0.288194444444444_411-430_1	LmxM.08_29.1220.1	-0.031446	-1.297533942206468	0.051462	-1.4521316871180434	0.015466	-1.1217345111577963	0.011827333333333334	0.0415735978396546	-1.2904667134941026	0.1653119256493048
LmxM.08_29.1220.1_19_0.0548611111111111_76-95_1	LmxM.08_29.1220.1	-0.32871	-5.557276208510586	-0.26176	-3.822717452284021	-0.51672	-8.73024101933869	-0.36906333333333335	0.13218337275668723	-6.036744893377765	2.488647133509579
LmxM.08_29.1220.1_43_0.292361111111111_414-433_1	LmxM.08_29.1220.1	0.06574	-1.64750812139233	-0.33707	-4.761252264876699	0.21471	-3.3568863544436796	-0.018873333333333315	0.2854555205865414	-3.2552155802375697	1.5593599191708611
LmxM.08_29.1220.1_46_0.136111111111111_190-209_1	LmxM.08_29.1220.1	-0.78896	-19.916373615111873	-0.60801	-13.38864505195742	-0.4718	-9.855955719355	-0.6229233333333334	0.15910506602032926	-14.386991462141431	5.103971367999802
LmxM.08_29.1230.1_14_0.246591683708248_1440-1459_1	LmxM.08_29.1230.1	-0.39897	-8.282492066138108	-0.17116	-2.793146762908982	-0.40925	-7.243711776138579	-0.32646000000000003	0.1345919280640559	-6.106450201728556	2.9160334156166816
LmxM.08_29.1230.1_14_0.25068166325835_1468-1487_1	LmxM.08_29.1230.1	0.13419	-3.0212654742530245	-0.17622	-2.973684342660076	0.017276	-1.1418088841797183	-0.008251333333333328	0.1567715713556936	-2.3789195670309398	1.0716333898490553
LmxM.08_29.1230.1_14_0.2719836400818_1603-1584_0	LmxM.08_29.1230.1	0.0030011	-1.030970004377056	0.0366	-1.3478724165290463	-0.018664	-1.1749764144112405	0.006979033333333333	0.027845922308362015	-1.1846062784391143	0.15867052472918208
LmxM.08_29.1230.1_14_0.354464894342195_2076-2095_1	LmxM.08_29.1230.1	-0.13609	-2.8868222724854196	0.19593	-3.7008913523733358	0.29252	-6.585886121137395	0.11745333333333334	0.2248234272342038	-4.39119991533205	1.9437496683399291
LmxM.08_29.1230.1_14_0.354464894342195_2077-2096_1	LmxM.08_29.1230.1	0.19382	-4.703839825765959	-0.10298	-2.06406659793778	0.17706	-3.4343716310767065	0.08929999999999999	0.16673009086544638	-3.4007593515934817	1.3202075642067213
LmxM.08_29.1230.1_14_0.384117246080436_2250-2269_1	LmxM.08_29.1230.1	-0.074412	-1.7176622103360413	-0.014265	-1.1032058138169443	0.027029	-1.2016060174240526	-0.020549333333333336	0.051011653122922156	-1.3408246805256792	0.3300386991288471
LmxM.08_29.1240.1_14_0.088613406795225_183-202_1	LmxM.08_29.1240.1	0.19359	-3.766897293705154	-0.080151	-1.6877484118331303	0.065806	-1.5817733440973718	0.05974833333333334	0.13697100154533928	-2.345473016545219	1.2321294211730087
LmxM.08_29.1240.1_29_0.0569329660238751_120-139_1	LmxM.08_29.1240.1	0.047393	-1.548265062389626	0.15545	-2.9953792420481395	-0.28183	-4.968988820632233	-0.02632900000000001	0.22777104636674084	-3.170877708356666	1.7171014941781513
LmxM.08_29.1240.1_29_0.102387511478421_216-235_1	LmxM.08_29.1240.1	0.13817	-3.1328816153331935	0.099711	-2.0455445862368196	0.042839	-1.4121511512430716	0.09357333333333333	0.0479609539556224	-2.1968591176043617	0.8702875375783486
LmxM.08_29.1240.1_29_0.158861340679523_342-361_1	LmxM.08_29.1240.1	0.064898	-1.8028844514683087	0.050507	-1.4906548047029418	-0.068256	-1.7146285589602552	0.015716333333333336	0.0730772864461546	-1.6693892717105019	0.16095584149994596
LmxM.08_29.1240.1_43_0.13406795224977_288-307_1	LmxM.08_29.1240.1	0.063392	-1.8958727139135665	-0.096132	-2.168116274800242	-0.023454	-1.23361346642176	-0.018731333333333332	0.07986679115460527	-1.7658674850451896	0.4806244837361668
LmxM.08_29.1240.1_43_0.365472910927456_789-808_1	LmxM.08_29.1240.1	0.0085922	-1.0731473657774515	0.38926	-7.662471118490297	-0.2383	-3.7695903750292232	0.05318406666666666	0.3161474566236669	-4.16840295309899	3.312715726384685
LmxM.08_29.1250.1_14_0.0160730593607306_78-97_1	LmxM.08_29.1250.1	0.029639	-1.3114310950441253	0.15588	-2.9579048316206196	-0.077189	-1.7615995409950345	0.036109999999999996	0.11666916932506204	-2.0103118225532595	0.8509478776972561
LmxM.08_29.1250.1_29_0.186301369863014_1024-1005_0	LmxM.08_29.1250.1	0.19519	-4.603314395911878	0.17399	-3.4180414301361295	0.12585	-2.5916924762703535	0.16501	0.035531524031485066	-3.537682767439453	1.0111336331511076
LmxM.08_29.1250.1_29_0.186301369863014_1025-1006_0	LmxM.08_29.1250.1	0.23343	-5.479391690386123	0.073634	-1.7217011660751917	0.034794	-1.3079978167605177	0.11395266666666666	0.10527706913346957	-2.836363557740611	2.298257143527517
LmxM.08_29.1250.1_29_0.194155251141553_1060-1079_1	LmxM.08_29.1250.1	0.15036	-3.1664249442886194	-0.067753	-1.5985399147297052	-0.03364	-1.2892947168859428	0.01632233333333333	0.11732645164809738	-2.0180865253014226	1.0064387668849348
LmxM.08_29.1250.1_29_0.468675799086758_2561-2580_1	LmxM.08_29.1250.1	0.10188	-2.217316342712337	0.11608	-2.137070203241134	0.12952	-2.350478347902887	0.11582666666666667	0.013821741327826003	-2.234954964618786	0.10779192821849824
LmxM.08_29.1250.1_33_0.0465753424657534_265-246_0	LmxM.08_29.1250.1	0.24622	-6.899023428411741	0.052762	-1.5430845359426022	0.24429	-5.578008186408644	0.18109066666666665	0.11114007486650948	-4.673372050254329	2.7902141959163353
LmxM.08_29.1260.1_29_0.0140845070422535_54-35_0	LmxM.08_29.1260.1	0.16225	-3.512497186322691	0.42565	-11.378284872496751	-0.12782	-2.4087342085486942	0.15336	0.27684207465629207	-5.766505422456046	4.891178245034677
LmxM.08_29.1260.1_33_0.213028169014085_731-712_0	LmxM.08_29.1260.1	0.040984	-1.5551167041106793	0.069287	-1.7721061618090603	-0.03191	-1.3363875902768156	0.02612033333333334	0.05221019672758696	-1.5545368187321849	0.2178598645799958
LmxM.08_29.1260.1_38_0.161384976525822_543-562_1	LmxM.08_29.1260.1	-0.22926	-4.909937898180777	0.036853	-1.3516965528789717	0.45389	-13.985141811198522	0.087161	0.34434234676118475	-6.748925420752758	6.5143987523693045
LmxM.08_29.1260.1_48_0.18075117370892_612-631_1	LmxM.08_29.1260.1	0.13051	-3.157257648828049	0.05754	-1.6034415227943302	0.034354	-1.3352586809673443	0.07413466666666667	0.050179989092598784	-2.031985950863241	0.9836959920844706
LmxM.08_29.1260.1_52_0.244131455399061_828-847_1	LmxM.08_29.1260.1	-0.090304	-2.234322688465498	-0.021625	-1.2002130735819807	0.15564	-3.249877189911868	0.014570333333333333	0.1269042528851312	-2.2281376506531156	1.0248460559821413
LmxM.08_29.1260.1_57_0.0460680751173709_149-168_1	LmxM.08_29.1260.1	-0.19329	-3.194017527432145	0.03715	-1.2639199152129528	-0.17436	-2.5491049636867813	-0.11016666666666668	0.12793059224959968	-2.3356808021106263	0.9825892339792456
LmxM.08_29.1270.1_14_0.257890685142417_663-682_1	LmxM.08_29.1270.1	-0.077041	-1.793401782803085	0.069864	-1.594656726880139	0.11729	-2.2323553705741093	0.03670433333333333	0.10132031884243818	-1.873471293419111	0.3263023673527358
LmxM.08_29.1270.1_29_0.11008468052348_283-302_1	LmxM.08_29.1270.1	-0.09887	-2.29717581390336	-0.028813	-1.2596992903398327	-0.13823	-2.657709241804182	-0.08863766666666666	0.05542152520757014	-2.0715281153491247	0.7258068744476421
LmxM.08_29.1270.1_29_0.418398768283295_1080-1099_1	LmxM.08_29.1270.1	-0.10545	-2.4171087719126	0.23279	-4.81465609031617	-0.095063	-2.0951051658043447	0.010759000000000005	0.1923546104542337	-3.1089566760110383	1.4859271346729395
LmxM.08_29.1270.1_33_0.253271747498075_652-671_1	LmxM.08_29.1270.1	0.12088	-2.6999254890149116	-0.071805	-1.6735961130766455	-0.015134	-1.1278063630186301	0.011313666666666668	0.09902770627624036	-1.8337759883700624	0.798206007818526
LmxM.08_29.1270.1_38_0.00500384911470362_45197_1	LmxM.08_29.1270.1	0.31508	-6.850967528820336	-0.099504	-1.7694477319025967	0.03941	-1.294628931700768	0.08499533333333335	0.21101774860265507	-3.3050147308079	3.0800485641553514
LmxM.08_29.1270.1_43_0.00384911470361817_44978_1	LmxM.08_29.1270.1	-0.13511	-2.4591712356812714	-0.34457	-5.13532612112101	0.11526	-2.0853375143332618	-0.12147333333333332	0.23021810578956065	-3.226611623711848	1.663529737416545
LmxM.08_29.1280.1_0_0.0230741924032659_126-145_1	LmxM.08_29.1280.1	-0.15297	-2.794347249798998	-0.13005	-2.2173834335734557	-0.19599	-3.168369172711928	-0.15967	0.03347668442364028	-2.7266999520281274	0.47908828693985234
LmxM.08_29.1280.1_0_0.0571529996450124_315-334_1	LmxM.08_29.1280.1	-0.13529	-2.5583380537192877	-0.040531	-1.3057491600203084	0.17094	-2.9614963911348147	-0.0016269999999999989	0.1567780090988529	-2.275194534958137	0.8634248157762049
LmxM.08_29.1280.1_14_0.0390486332978346_209-228_1	LmxM.08_29.1280.1	-0.10233	-2.099673766685105	-0.17914	-2.820402326931461	-0.21976	-3.5426599684503812	-0.16707666666666668	0.059637188341950975	-2.8209120206889824	0.7214932359087225
LmxM.08_29.1280.1_14_0.0390486332978346_210-229_1	LmxM.08_29.1280.1	0.27231	-5.485002160258107	0.064683	-1.497482007780656	0.13577	-2.291090603792866	0.15758766666666665	0.105518959037385	-3.0911915906105434	2.1107345719993815
LmxM.08_29.1280.1_14_0.0571529996450124_314-333_1	LmxM.08_29.1280.1	0.31932	-6.367419079338442	-0.068933	-1.5566861604660767	0.093807	-1.808735520240604	0.11473133333333334	0.19497043056918484	-3.2442802533483746	2.707651992916677
LmxM.08_29.1280.1_14_0.164714235001775_918-937_1	LmxM.08_29.1280.1	0.10898	-2.6750189325060965	0.017789	-1.1608433869121846	0.14488	-2.981981203144865	0.09054966666666668	0.06551937469430957	-2.2726145075210487	0.9749783214840443
LmxM.08_29.1290.1_43_0.294117647058824_111-92_0	LmxM.08_29.1290.1	0.06268	-1.8719125244146508	0.067835	-1.800319489729097	0.097061	-2.2881280595814917	0.07585866666666667	0.01854178282510431	-1.9867866912417462	0.2634128999470683
LmxM.08_29.1290.1_57_0.266106442577031_98-79_0	LmxM.08_29.1290.1	-0.028084	-1.32980866035421	-0.14583	-2.873333682944884	-0.11181	-2.4166465202788165	-0.09524133333333333	0.06059637501809274	-2.2065962878593033	0.7929112175682115
LmxM.08_29.1300.1_43_0.0920314253647587_77-96_1	LmxM.08_29.1300.1	0.23525	-5.385397567056824	0.093349	-1.8983983282790562	0.15135	-2.85714483503611	0.159983	0.07134332461415013	-3.380313576790663	1.8014078028228269
LmxM.08_29.1300.1_43_0.0920314253647587_78-97_1	LmxM.08_29.1300.1	0.061021	-1.6474629236128775	-0.28823	-4.78067099106204	0.2069	-3.7672901310230036	-0.006769666666666664	0.2544309534831274	-3.398474681899307	1.5988329572273536
LmxM.08_29.1300.1_43_0.277216610549944_243-262_1	LmxM.08_29.1300.1	-0.46517	-13.573699910304253	-0.37578	-7.710283551513701	-0.37291	-7.9682028249490005	-0.40462	0.05245746943953738	-9.750728762255651	3.3133007540836643
LmxM.08_29.1300.1_52_0.129068462401796_105-124_1	LmxM.08_29.1300.1	-0.015739	-1.1498214652990901	0.17458	-3.1116514582760115	0.32769	-7.053268541075881	0.162177	0.1720501244318062	-3.771580488216994	3.00654312916737
LmxM.08_29.1300.1_57_0.206509539842873_180-199_1	LmxM.08_29.1300.1	-0.35813	-8.865546670316348	-0.49626	-11.471399397467485	-0.57198	-13.90758140794453	-0.47545666666666664	0.10843218910145334	-11.414842491909454	2.521493126410827
LmxM.08_29.1300.1_71_0.404040404040404_370-351_0	LmxM.08_29.1300.1	-0.086545	-2.2906670105485207	0.063281	-1.7119793367648914	0.31853	-8.756330919033138	0.098422	0.20481114793145413	-4.252992422115517	3.9107241106107793
LmxM.08_29.1310.1_0_0.0621019108280255_123-104_0	LmxM.08_29.1310.1	0.13164	-2.600415438438918	-0.16044	-2.5373319834309553	-0.045032	-1.3771408487737964	-0.024610666666666666	0.14710695001030147	-2.17162942354789	0.688769883312898
LmxM.08_29.1310.1_19_0.174097664543524_322-341_1	LmxM.08_29.1310.1	0.21648	-5.3881741869625115	0.092883	-1.9838688572418304	0.1081	-2.256348890357312	0.13915433333333335	0.06739683461657034	-3.209463978187218	1.891730681803812
LmxM.08_29.1310.1_19_0.174097664543524_325-344_1	LmxM.08_29.1310.1	0.13449	-2.9356579155786386	0.073627	-1.7095236930766968	0.073145	-1.7543291069231708	0.093754	0.0352792340194625	-2.133170238526169	0.6953356996036449
LmxM.08_29.1310.1_29_0.175690021231422_326-345_1	LmxM.08_29.1310.1	-0.23228	-4.428053362129013	-0.02607	-1.2064919393721663	-0.14764	-2.56814387468556	-0.13532999999999998	0.10365468199748624	-2.7342297253955796	1.6171898102892355
LmxM.08_29.1310.1_29_0.175690021231422_327-346_1	LmxM.08_29.1310.1	0.040568	-1.4232514988568556	-0.26919	-4.241898123360952	0.064011	-1.5991517057788365	-0.05487033333333333	0.18597602856909634	-2.421433775998881	1.5790196486146413
LmxM.08_29.1310.1_29_0.190021231422505_354-373_1	LmxM.08_29.1310.1	0.14098	-2.9115761348209563	0.04039	-1.3362783023733764	-0.1156	-2.105932730271698	0.021923333333333336	0.12928297425930968	-2.1179290558220103	0.7877174297287972
LmxM.08_29.1320.1_14_0.0631031922791388_75-94_1	LmxM.08_29.1320.1	-0.28708	-6.864722566249274	-0.053553	-1.545567182546938	-0.033161	-1.3232234950843922	-0.124598	0.14108245340580097	-3.2445044146268676	3.1371713019599157
LmxM.08_29.1320.1_38_0.0230141054194506_26-45_1	LmxM.08_29.1320.1	0.04418	-1.5359131098634822	0.14876	-2.93598909758296	-0.0018583	-1.016684209977732	0.0636939	0.07718200757709014	-1.829528805808058	0.9927690796832326
LmxM.08_29.1320.1_38_0.190051967334818_253-272_1	LmxM.08_29.1320.1	-0.13417	-2.574746962732785	0.1638	-2.7815932686882845	-0.062734	-1.5516868157801722	-0.01103466666666667	0.1555671752823626	-2.3026756824004138	0.6585473080292147
LmxM.08_29.1320.1_43_0.0764662212323682_100-119_1	LmxM.08_29.1320.1	0.089076	-1.9269695242517741	0.062236	-1.5148576178911823	-0.074946	-1.6440771193682147	0.025455333333333333	0.08797964083430515	-1.6953014205037238	0.21077713967875236
LmxM.08_29.1320.1_43_0.0764662212323682_97-116_1	LmxM.08_29.1320.1	-0.0048087	-1.048767327916446	-0.20823	-3.7854971585838264	0.034592	-1.3263314210057486	-0.059482233333333336	0.13031702634868297	-2.0535319691686738	1.506332639045082
LmxM.08_29.1320.1_49_0.369710467706013_504-485_0	LmxM.08_29.1320.1	0.11197	-2.8119688173332253	-0.087165	-1.9891285190134111	0.27764	-6.599671932230721	0.10081499999999999	0.18265814387812004	-3.800256422859119	2.4590266234259155
LmxM.08_29.1330.1_29_0.0584894946053379_98-117_1	LmxM.08_29.1330.1	-0.56509	-15.764692476838974	-0.5245	-10.532739386879548	-0.34362	-6.73450549331919	-0.47773666666666664	0.11790821529195213	-11.010645785679237	4.534023062782412
LmxM.08_29.1330.1_38_0.0687109596819989_117-136_1	LmxM.08_29.1330.1	0.032678	-1.30097792662879	0.29188	-5.248903105078363	0.19995	-3.352341034884044	0.174836	0.131413294411182	-3.300740688863732	1.9744683462747854
LmxM.08_29.1330.1_43_0.130039750141965_219-238_1	LmxM.08_29.1330.1	-0.067478	-1.6732279741472385	-0.030476	-1.2426319137637425	-0.0017912	-1.013535180866903	-0.033248400000000004	0.03293104272384948	-1.3097983562592947	0.33493602915278325
LmxM.08_29.1330.1_57_0.0482680295286769_74-93_1	LmxM.08_29.1330.1	0.11097	-2.5053611539774048	-0.034424	-1.2798756639871947	0.045279	-1.3862382885699263	0.04060833333333334	0.07280944412872091	-1.7238250355115088	0.6789162542811052
LmxM.08_29.1330.1_57_0.0482680295286769_75-94_1	LmxM.08_29.1330.1	-0.016409	-1.150525889053174	0.12387	-2.3233642910792005	0.15526	-2.738977150966742	0.08757366666666666	0.09140913111026346	-2.070955777033039	0.8237577898514498
LmxM.08_29.1335.1_29_0.263464337700146_173-192_1	LmxM.08_29.1335.1	-0.19413	-3.518155500455762	0.066024	-1.5517714062704555	-0.17604	-2.8227480735417663	-0.10138200000000001	0.14525972825253392	-2.6308916600893277	0.9971325207831538
LmxM.08_29.1340.1_29_0.0146061554512259_22-41_1	LmxM.08_29.1340.1	0.025437	-1.2511575336816274	0.17585	-3.157386362051988	-0.080455	-1.7611593460075197	0.04027733333333333	0.1287953410505727	-2.056567747247045	0.9868519033622668
LmxM.08_29.1340.1_29_0.0146061554512259_23-42_1	LmxM.08_29.1340.1	-0.18326	-3.282494873727091	-0.14438	-2.334599951826193	0.12084	-2.1408828076972064	-0.06893333333333335	0.16549426616452104	-2.5859925444168304	0.6109158731227541
LmxM.08_29.1340.1_29_0.0146061554512259_24-43_1	LmxM.08_29.1340.1	0.071669	-1.730578994322465	0.050191	-1.3966843908398108	-0.1739	-2.8088315545107774	-0.017346666666666666	0.13600380786703484	-1.978698313224351	0.7380462724485781
LmxM.08_29.1340.1_29_0.152321335419927_286-305_1	LmxM.08_29.1340.1	0.11114	-2.749028727709191	0.29106	-6.531489666702162	0.11393	-2.4263850444157793	0.17204333333333333	0.1030808965489403	-3.9023011462757107	2.2826517350548587
LmxM.08_29.1340.1_43_0.219092331768388_425-406_0	LmxM.08_29.1340.1	0.59818	-19.93140439996958	0.29757	-7.349826607496134	0.23381	-5.420928009772112	0.37652	0.19459239733350328	-10.900719672412608	7.880045205230327
LmxM.08_29.1340.1_43_0.219092331768388_426-407_0	LmxM.08_29.1340.1	0.41098	-15.903972149730363	0.23896	-5.187891200857207	0.074963	-1.8526620377381526	0.2416343333333333	0.1680244628508996	-7.648175129441907	7.3416331100636425
LmxM.08_29.1350.1_0_0.119408369408369_327-346_1	LmxM.08_29.1350.1	-0.21906	-4.839720004591554	-0.042409	-1.381231357071787	0.0087109	-1.0751217632436152	-0.0842527	0.11951178663198873	-2.4320243749689854	2.090735386063029
LmxM.08_29.1350.1_14_0.386724386724387_1065-1084_1	LmxM.08_29.1350.1-LmxM.08_29.1360.1	0.31391	-7.011011011643691	-0.010257	-1.0751217632436152	-0.071066	-1.6132949837829573	0.077529	0.20695752339791856	-3.2331425862234213	3.2827770231416866
LmxM.08_29.1350.1_29_0.101010101010101_273-292_1	LmxM.08_29.1350.1	0.053398	-1.6904000321577783	0.041636	-1.4172282109948002	0.055104	-1.605240033656358	0.050046	0.007333054206809057	-1.5709560922696457	0.13977572195174015
LmxM.08_29.1350.1_33_0.325757575757576_908-889_0	LmxM.08_29.1350.1	0.20943	-4.697799118877248	-0.020464	-1.1617791416918688	0.23878	-4.497070648786024	0.142582	0.14196250988201076	-3.45221630311838	1.986114239541357
LmxM.08_29.1350.1_43_0.327200577200577_901-920_1	LmxM.08_29.1350.1	-0.070688	-1.714817975399243	-0.057524	-1.4795485835549473	0.23427	-4.010169246317412	0.03535266666666667	0.17239316068026983	-2.401511935090534	1.3980957336346687
LmxM.08_29.1350.1_52_0.374819624819625_1035-1054_1	LmxM.08_29.1350.1-LmxM.08_29.1360.1	0.16004	-3.5855396941839017	-0.0071734	-1.0560381773119767	0.06483	-1.625974357196315	0.07256553333333333	0.08387466328906085	-2.089184076230731	1.326844721065845
LmxM.08_29.1350.1_71_0.43975468975469_1208-1227_1	LmxM.08_29.1350.1	0.18423	-4.020925838854548	-0.24803	-4.2650948909082995	-0.05096	-1.4595719275526555	-0.038253333333333334	0.21640996149284195	-3.248530885771834	1.5540866279392838
LmxM.08_29.1360.1_29_0.0275275275275275_48-67_1	LmxM.08_29.1360.1	-0.17682	-3.7243254133874357	-0.15134	-2.807416959278172	-0.15465	-2.8411356323259342	-0.16093666666666667	0.013854574455151387	-3.1242926683305137	0.5199170208633626
LmxM.08_29.1360.1_46_0.0935935935935936_180-199_1	LmxM.08_29.1360.1	0.21747	-4.703163210049127	0.21688	-4.046730290407063	-0.068015	-1.6852872350537458	0.12211166666666667	0.16465478753541704	-3.478393578503312	1.587182665507268
LmxM.08_29.1360.1_49_0.327327327327327_660-641_0	LmxM.08_29.1360.1	-0.091981	-2.1081080288594283	0.26613	-5.327189085658834	-0.02545	-1.2232356825354889	0.04956633333333333	0.19047692716004563	-2.8861775990179175	2.159780677697827
LmxM.08_29.1360.1_57_0.497497497497497_991-1010_1	LmxM.08_29.1360.1	-0.019754	-1.1891505719963977	0.21483	-3.5806466483021397	0.058153	-1.536122295540647	0.08440966666666666	0.11947582463550245	-2.1019731719463945	1.2922669157311522
LmxM.08_29.1360.1_63_0.497497497497497_990-1009_1	LmxM.08_29.1360.1	-0.18455	-4.106361315360608	-0.26667	-4.885723604465286	0.18379	-3.825210106952185	-0.08914333333333334	0.23990701726571764	-4.272431675592693	0.5494149097108473
LmxM.08_29.1360.1_67_0.324824824824825_638-657_1	LmxM.08_29.1360.1	-0.017047	-1.164978195316791	0.21283	-4.13294489226408	0.0095692	-1.08286311539628	0.06845073333333333	0.12574233578239802	-2.1269287343257166	1.7377460519362233
LmxM.08_29.1370.1_0_0.0565583634175692_232-251_1	LmxM.08_29.1370.1	-0.05036	-1.4833352820451593	0.22789	-3.709188727345031	-0.038861	-1.2993081651868539	0.04622300000000001	0.15743325861138746	-2.163944058192348	1.34138074780928
LmxM.08_29.1370.1_19_0.0490974729241877_208-189_0	LmxM.08_29.1370.1	-0.060823	-1.6334299083239452	0.00046681	-1.0036083609336428	0.017798	-1.1473906444334605	-0.014186063333333334	0.041307934261374454	-1.261476304563683	0.3300461312828711
LmxM.08_29.1370.1_29_0.0724428399518652_294-313_1	LmxM.08_29.1370.1	0.014894	-1.15955368579455	-0.25029	-4.6300723743416246	-0.20215	-3.8797436230968447	-0.14584866666666665	0.14127285148015287	-3.2231232277443396	1.8260579808930728
LmxM.08_29.1370.1_29_0.194464500601685_801-820_1	LmxM.08_29.1370.1	-0.15753	-3.193357532983103	0.04421	-1.394634627892539	0.13955	-2.7951481297195806	0.008743333333333334	0.15168238174993603	-2.461046763531741	0.9447586011732284
LmxM.08_29.1370.1_33_0.314801444043321_1311-1292_0	LmxM.08_29.1370.1	-0.026007	-1.2853157499195755	0.0044093	-1.0379144907052302	0.13048	-2.647368012884819	0.0362941	0.08297304167939128	-1.6568660845032082	0.8666731785171261
LmxM.08_29.1370.1_38_0.00890493381468111_33-52_1	LmxM.08_29.1370.1	-0.13813	-2.670878700538188	0.25317	-4.557785796676277	-0.036691	-1.2988466572684836	0.026116333333333335	0.20307016851407136	-2.8425037181609834	1.6362342248579573
LmxM.08_29.1380.1_29_0.0429292929292929_78-97_1	LmxM.08_29.1380.1	-0.2803	-5.859771047039968	-0.39287	-7.158738544669649	-0.17522	-3.1146474255536556	-0.28279666666666664	0.10884647735840298	-5.377719005754424	2.064690987244552
LmxM.08_29.1380.1_34_0.05_106-87_0	LmxM.08_29.1380.1	0.078297	-1.9268598098477387	0.079536	-1.7814494339122873	-0.092539	-1.9389233767340741	0.02176466666666667	0.09899181754232686	-1.8824108734980334	0.0876429781780889
LmxM.08_29.1380.1_43_0.0429292929292929_77-96_1	LmxM.08_29.1380.1	0.06002	-1.632266628535841	-0.13472	-2.36586400592175	0.16843	-3.0988639462648018	0.031243333333333328	0.15361006813790995	-2.365664860240798	0.7332986791456106
LmxM.08_29.1380.1_52_0.314141414141414_619-638_1	LmxM.08_29.1380.1	-0.076763	-1.9212754100349054	-0.10696	-2.1291594914704493	0.24975	-5.245560550931295	0.022009	0.19780656463575721	-3.0986651508122165	1.8621691228559014
LmxM.08_29.1380.1_57_0.386868686868687_761-780_1	LmxM.08_29.1380.1	-0.24838	-4.90894067847014	-0.13947	-2.4086576022892703	-0.079052	-1.7242729769710625	-0.15563400000000002	0.0858134550522236	-3.013957085910158	1.6764002179958815
LmxM.08_29.1380.1_71_0.314141414141414_613-632_1	LmxM.08_29.1380.1	-0.16637	-4.549789063666009	0.021092	-1.2278575897100172	-0.26861	-6.375421796198341	-0.13796266666666668	0.14692530293088843	-4.051022816524789	2.6097758796389865
LmxM.08_29.1390.1_29_0.108834827144686_260-241_0	LmxM.08_29.1390.1	0.14359	-3.658556147697246	-0.11008	-2.3413835910122303	-0.091081	-2.0577460008738995	-0.019190333333333334	0.14129160693520806	-2.685895246527792	0.8542040108385706
LmxM.08_29.1390.1_29_0.152795561246265_354-373_1	LmxM.08_29.1390.1	0.1059	-2.363263564049309	-0.15152	-2.5956112837961958	-0.21712	-3.796701100880989	-0.08757999999999999	0.170738755998748	-2.9185253162421643	0.7693444594343977
LmxM.08_29.1390.1_38_0.186086214255228_432-451_1	LmxM.08_29.1390.1	-0.088649	-2.2922207941970814	-0.059947	-1.648276700368443	-0.077017	-1.9366572126353747	-0.07520433333333333	0.014436603524836908	-1.9590515690669663	0.32255562217109995
LmxM.08_29.1390.1_43_0.07981220657277_181-200_1	LmxM.08_29.1390.1	0.29315	-8.526693114308966	0.28401	-6.4323455268911855	0.21813	-4.837243416021217	0.2650966666666667	0.040930254498760865	-6.598760685740456	1.850345987341289
LmxM.08_29.1390.1_43_0.232180964575331_541-560_1	LmxM.08_29.1390.1	0.099331	-2.226469462155946	0.027948	-1.2269117617110252	0.19662	-3.6503448536236	0.10796633333333333	0.08466692171287045	-2.367908692496857	1.2178919408772715
LmxM.08_29.1390.1_43_0.31924882629108_744-763_1	LmxM.08_29.1390.1	0.029235	-1.352764708444833	-0.24997	-5.0227068862057225	0.083074	-1.995212434217585	-0.04588699999999999	0.17877936862792643	-2.7902280096227137	1.9598867877710808
LmxM.08_29.1400.1_0_0.114616193480547_103-122_1	LmxM.08_29.1400.1	-0.20583	-4.654499159328593	0.14392	-2.9995268736150744	0.15796	-3.4495011794184682	0.03201666666666666	0.20610084432950132	-3.701175737454045	0.855709284156576
LmxM.08_29.1400.1_29_0.180862250262881_165-184_1	LmxM.08_29.1400.1	-0.10525	-2.3047116769328224	-0.004317	-1.033448451804136	0.10341	-2.1117824017840903	-0.002052333333333332	0.10434843284081143	-1.8166475101736828	0.6850956138201166
LmxM.08_29.1400.1_43_0.180862250262881_161-180_1	LmxM.08_29.1400.1	0.1052	-2.068840416649841	-0.20706	-3.0127402634280656	-0.32587	-4.932669678382899	-0.14257666666666666	0.22265199624825582	-3.338083452820269	1.459371663851449
LmxM.08_29.1400.1_43_0.192429022082019_193-174_0	LmxM.08_29.1400.1	0.015831	-1.1883941598220233	-0.058605	-1.6598092051186717	-0.025336	-1.2640931553125985	-0.02270333333333333	0.037287769098369686	-1.3707655067510978	0.2531645298103079
LmxM.08_29.1410.1_29_0.11287183764248_399-418_1	LmxM.08_29.1410.1	-0.17793	-3.294759885503734	-0.31975	-5.389262146741584	-0.14461	-2.4894755114225995	-0.21409666666666669	0.09300282648034593	-3.724499181222639	1.4968959647575326
LmxM.08_29.1410.1_29_0.494856825132054_1777-1796_1	LmxM.08_29.1410.1	0.16433	-3.589233422799381	-0.0093517	-1.071296924226204	0.063322	-1.568832784617438	0.07276676666666666	0.08722520244610117	-2.076454377214341	1.3335144594884225
LmxM.08_29.1410.1_38_0.19961078676675_715-734_1	LmxM.08_29.1410.1	0.16144	-3.6951805931794697	0.062309	-1.5965315688344308	0.097862	-2.128150044640901	0.10720366666666666	0.050221398251475764	-2.473287402218267	1.0910645162146513
LmxM.08_29.1410.1_43_0.109535724214623_387-406_1	LmxM.08_29.1410.1	0.1102	-2.3418954806238688	0.32812	-6.780393431515602	0.14821	-2.699644291144881	0.19551	0.11640553723942862	-3.9406444010947843	2.4657913475574698
LmxM.08_29.1410.1_43_0.11287183764248_398-417_1	LmxM.08_29.1410.1	-0.10933	-2.39319015652421	0.21875	-4.180442985956905	-0.026128	-1.2359902242007033	0.027764	0.1705502340895491	-2.6032077888939393	1.4834187106083943
LmxM.08_29.1410.1_43_0.191270503197109_678-697_1	LmxM.08_29.1410.1	0.04358	-1.4801924264829023	0.0038513	-1.0313532952492506	0.023406	-1.1993514485069692	0.023612433333333335	0.01986515446613324	-1.236965723413041	0.2267713974229928
LmxM.08_29.1430.1_14_0.195266272189349_305-286_0	LmxM.08_29.1430.1	0.11574	-2.845173143686587	-0.064168	-1.6735500905728173	-0.080103	-1.9217126218196716	-0.009510333333333334	0.10876219727613695	-2.1468119520263587	0.6173956802501392
LmxM.08_29.1430.1_14_0.195266272189349_306-287_0	LmxM.08_29.1430.1	-0.080921	-2.017177597255677	-0.12063	-2.3207671925799596	-0.14075	-2.6366517164143337	-0.11410033333333332	0.030444288796641857	-2.3248655020833238	0.30975739407226
LmxM.08_29.1430.1_38_0.0341880341880342_45-64_1	LmxM.08_29.1430.1	-0.14412	-2.577758386237941	0.4196	-7.8136333225534855	-0.15961	-2.487370580601938	0.038623333333333315	0.330026363239868	-4.2929207631311215	3.049361438630669
LmxM.08_29.1430.1_43_0.022353714661407_28-47_1	LmxM.08_29.1430.1	-0.038841	-1.4971561692161797	0.21447	-4.746538306142894	0.20027	-4.451346370832777	0.12529966666666667	0.14232718939237624	-3.565013615397284	1.7968890847692884
LmxM.08_29.1430.1_43_0.308349769888231_462-481_1	LmxM.08_29.1430.1	-0.13239	-3.0659923528032302	0.19683	-4.299453748312463	-0.091231	-2.1245596195647503	-0.008930333333333337	0.1793780976048451	-3.1633352402268144	1.0907097900515466
LmxM.08_29.1430.1_52_0.0341880341880342_41-60_1	LmxM.08_29.1430.1	-0.23557	-4.478072853343155	-0.018209	-1.1327961958786432	0.062056	-1.542874338399149	-0.06390766666666665	0.15398566514560158	-2.3845811292069823	1.824574394211771
LmxM.08_29.1440.1_43_0.184486373165618_79-98_1	LmxM.08_29.1440.1	-0.013284	-1.099460449270684	-0.16225	-2.4779362135631455	-0.12786	-2.089322591305636	-0.10113133333333334	0.07799700959224869	-1.8889064180464885	0.7107558230948952
LmxM.08_29.1440.1_57_0.0209643605870021_44978_1	LmxM.08_29.1440.1	0.15205	-2.1656544588823805	-0.11275	-1.622327603445778	0.023084	-1.112721178216772	0.020794666666666663	0.13241484352342578	-1.6335677468483103	0.5265566246863601
LmxM.08_29.1450.1_0_0.184711779448622_1467-1486_1	LmxM.08_29.1450.1	-0.19688	-3.7667598259110266	0.055453	-1.5034824286979194	-0.17927	-3.029487922061468	-0.10689900000000001	0.1408763889124079	-2.7665767255568046	1.154317056583489
LmxM.08_29.1450.1_14_0.356892230576441_2842-2861_1	LmxM.08_29.1450.1	-0.52223	-10.444452073749718	-0.35739	-5.184319651676933	-0.48099	-8.446393350142307	-0.45353666666666664	0.08578065360751999	-8.025055025189653	2.6552575698961403
LmxM.08_29.1450.1_29_0.087719298245614_696-715_1	LmxM.08_29.1450.1	-0.26865	-5.578421743826091	0.2903	-5.508846748423563	-0.060481	-1.5599152738800304	-0.012943666666666666	0.28249092758942423	-4.215727922043228	2.3002642862514793
LmxM.08_29.1450.1_38_0.183959899749373_1461-1480_1	LmxM.08_29.1450.1	-0.06587	-1.721891513442583	-0.31328	-5.167785629023639	-0.067094	-1.6298982282973529	-0.148748	0.14249020602132625	-2.8398584569211915	2.0165687144472972
LmxM.08_29.1450.1_43_0.233208020050125_1855-1874_1	LmxM.08_29.1450.1	0.2146	-4.992218926329108	-0.16541	-2.8373155896955087	0.062617	-1.5970115711814488	0.037269000000000004	0.1912688967213436	-3.1421820290686884	1.7180121959707537
LmxM.08_29.1450.1_46_0.0790726817042607_626-645_1	LmxM.08_29.1450.1	-0.402	-6.777193460968036	-0.082771	-1.5469998030136254	0.014418	-1.0921832991256109	-0.15678433333333333	0.21785194012065476	-3.1387921877024234	3.1591434570192987
LmxM.08_29.1460.1_14_0.328003875968992_1350-1369_1	LmxM.08_29.1460.1	-0.17207	-3.216907156008919	-0.1099	-2.006993797884351	-0.27269	-4.404030474828104	-0.18488666666666664	0.08214831850581808	-3.2093104762404585	1.1985363948629242
LmxM.08_29.1460.1_29_0.0845445736434109_345-364_1	LmxM.08_29.1460.1	-0.33556	-6.872781959266855	0.0043631	-1.0337142524535727	-0.024836	-1.2078576358851913	-0.11867763333333335	0.1883921908901835	-3.038117949201873	3.3220577255767227
LmxM.08_29.1460.1_29_0.358527131782946_1471-1490_1	LmxM.08_29.1460.1	-0.22738	-3.989879011138388	-0.05427	-1.4179219237122516	-0.20381	-3.2042197555503953	-0.16182	0.0938836412800441	-2.8706735634670117	1.3180214761453541
LmxM.08_29.1460.1_29_0.424660852713178_1746-1765_1	LmxM.08_29.1460.1	0.15919	-3.522393125331065	0.041759	-1.3729124387702676	0.034058	-1.3084979945856576	0.07833566666666666	0.07012769612880017	-2.06793451956233	1.2600097944365165
LmxM.08_29.1460.1_33_0.218992248062016_898-917_1	LmxM.08_29.1460.1	-0.33255	-7.247915971929425	-0.042337	-1.3386115751272307	-0.51705	-9.949858594671833	-0.29731233333333335	0.23931021281243586	-6.178795380576163	4.404050174219819
LmxM.08_29.1460.1_38_0.0787306201550388_321-340_1	LmxM.08_29.1460.1	0.15987	-3.419676964036073	0.27289	-5.488236468748277	-0.13309	-2.3440913527697385	0.09988999999999999	0.20953076241926868	-3.750668261851363	1.5979920390931277
LmxM.08_29.1470.1_0_0.0131086142322097_21-40_1	LmxM.08_29.1470.1	0.29642	-6.767966061528439	0.15206	-2.7455414049381788	-0.029584	-1.246974026836876	0.139632	0.16335695085303228	-3.5868271644344976	2.85502356533714
LmxM.08_29.1470.1_14_0.0454119850187266_87-106_1	LmxM.08_29.1470.1	-0.22473	-4.037508723050152	0.19159	-3.19414956256127	-0.015395	-1.1202910974275537	-0.016178333333333333	0.2081611054167741	-2.7839831276796585	1.5012385043817675
LmxM.08_29.1470.1_14_0.390917602996255_831-850_1	LmxM.08_29.1470.1	-0.13327	-2.7183219255204514	-0.083673	-1.7893567847807643	-0.21136	-3.7276279777924897	-0.14276766666666665	0.0643711639348966	-2.745102229364568	0.9694130662005035
LmxM.08_29.1470.1_29_0.0454119850187266_92-111_1	LmxM.08_29.1470.1	0.30039	-6.2518685635549245	0.19174	-3.11040497247527	0.014988	-1.112721178216772	0.16903933333333332	0.14404883061425153	-3.4916649047489887	2.590700352033213
LmxM.08_29.1470.1_29_0.0777153558052434_160-179_1	LmxM.08_29.1470.1	-0.11635	-2.274033787538929	-0.0078164	-1.0588005180074604	0.042028	-1.3435091210796344	-0.027379466666666668	0.08098106509581936	-1.5587811422086746	0.6355741555119844
LmxM.08_29.1470.1_29_0.0777153558052434_161-180_1	LmxM.08_29.1470.1	-0.036158	-1.4034617129428193	-0.21087	-3.769432976522008	0.16088	-3.289954242691837	-0.028716000000000002	0.1859867015353517	-2.8209496440522215	1.2507713580744708
LmxM.08_29.1480.1_57_0.385964912280702_345-364_1	LmxM.08_29.1480.1	0.14507	-3.7125324330985654	0.015595	-1.1505899446348522	0.29932	-7.927418343033301	0.15332833333333332	0.1420426659786887	-4.263513573588906	3.4218468621808524
LmxM.08_29.1480.1_71_0.385964912280702_344-363_1	LmxM.08_29.1480.1	0.074213	-2.143812643099856	0.093877	-2.2465255346166546	0.030282	-1.3212033227130775	0.066124	0.03256002068488286	-1.9038471668098627	0.5071911585574463
LmxM.08_29.1490.1_19_0.0616382806163828_231-212_0	LmxM.08_29.1490.1	-0.094071	-2.153215466547417	-0.11845	-2.196336500664675	0.13449	-2.6097197262190646	-0.02601033333333334	0.1395308269176863	-2.319757231143719	0.2520387714391881
LmxM.08_29.1490.1_19_0.18815896188159_700-681_0	LmxM.08_29.1490.1	-0.38917	-7.126630897272266	-0.70442	-13.970686224638978	-0.44081	-7.638930590716485	-0.5114666666666666	0.16908552283780343	-9.578749237542576	3.812144490696126
LmxM.08_29.1490.1_29_0.0616382806163828_234-215_0	LmxM.08_29.1490.1	-0.025213	-1.2339866977206972	0.012089	-1.0896326624536457	0.013519	-1.1068366346645362	0.00013166666666666708	0.021960767776499378	-1.1434853316129596	0.07884711228373131
LmxM.08_29.1490.1_29_0.111381454447148_406-425_1	LmxM.08_29.1490.1	0.018933	-1.2113610576827378	0.11946	-2.553756476471338	0.01844	-1.1765734482536883	0.05227766666666667	0.05818212952731563	-1.6472303274692546	0.7852673357276855
LmxM.08_29.1490.1_29_0.181670721816707_679-660_0	LmxM.08_29.1490.1	0.21153	-4.917678910220024	-0.00015881	-1.0013538830188036	-0.081967	-1.863435845322701	0.04313472999999999	0.1514624382695218	-2.594156212853843	2.057878670212191
LmxM.08_29.1490.1_29_0.240335225736686_879-898_1	LmxM.08_29.1490.1	-0.24143	-4.935933895302426	-0.14372	-2.4971928223810487	-0.10207	-2.026375500601867	-0.16240666666666667	0.07153457928396122	-3.1531674060951143	1.5617648683147713
LmxM.08_29.1500.1_29_0.325903912828133_650-669_1	LmxM.08_29.1500.1	0.10461	-2.220809211204941	0.057123	-1.4475599691588514	0.27259	-5.039547600248756	0.14477433333333334	0.11320948403880893	-2.90263892687085	1.890572031515728
LmxM.08_29.1500.1_43_0.220406141654284_439-458_1	LmxM.08_29.1500.1	0.15217	-3.6062279749741806	-0.044183	-1.4313607773211239	-0.048856	-1.5011119339488403	0.019710333333333333	0.11473722892912018	-2.1795668954147147	1.2360168619036154
LmxM.08_29.1500.1_52_0.346706290242694_695-714_1	LmxM.08_29.1500.1	-0.014877	-1.1627155038108277	-0.15144	-2.916033732919923	0.21301	-4.63389996040981	0.015564333333333338	0.18412212443466247	-2.9042163990468537	1.7356224013213513
LmxM.08_29.1500.1_57_0.325903912828133_654-673_1	LmxM.08_29.1500.1	0.15151	-2.694125175611737	-0.11829	-1.968994468702424	0.15945	-2.533067016664358	0.06422333333333334	0.15811103229481913	-2.39872888699284	0.38077379812485945
LmxM.08_29.1500.1_74_0.311045071817732_617-636_1	LmxM.08_29.1500.1	0.082255	-2.105001462569149	-0.07236	-1.7126411863812274	0.025387	-1.241232915137621	0.011760666666666668	0.07820298764326931	-1.686291854695999	0.43248669498978415
LmxM.08_29.1500.1_86_0.435859336305102_869-888_1	LmxM.08_29.1500.1	0.061809	-1.792252049682616	0.01926	-1.177127934548487	-0.22911	-4.449926783404182	-0.049347	0.15712624375641393	-2.473102255878428	1.7393880615680477
LmxM.08_29.1500a.1_71_0.490909090909091_333-314_0	LmxM.08_29.1500.1-LmxM.08_29.1500a.1	0.13767	-3.0013740998542855	0.39715	-9.724554249146642	0.0037317	-1.0323267219708399	0.17951723333333333	0.20001970627156548	-4.5860850236572555	4.557651410547272
LmxM.08_29.1530.1_29_0.162200282087447_350-331_0	LmxM.08_29.1530.1	-0.29976	-6.152772736056469	-0.16152	-2.716803608678178	-0.07842	-1.7596929986597114	-0.17990000000000003	0.1118088422263642	-3.5430897811314526	2.3101621206902565
LmxM.08_29.1530.1_34_0.141043723554302_306-287_0	LmxM.08_29.1530.1	-0.57989	-13.221726550050864	-0.29455	-4.416392344997675	-0.50789	-9.098283133739693	-0.46077666666666667	0.14838961733670364	-8.912134009596079	4.405617577364664
LmxM.08_29.1530.1_43_0.204513399153738_440-421_0	LmxM.08_29.1530.1	-0.15094	-3.078246829047624	-0.20981	-3.510753032158521	-0.21009	-3.6126374591640045	-0.19028	0.034069727031486474	-3.4005457734567166	0.28372974164153186
LmxM.08_29.1530.1_48_0.418899858956276_894-875_0	LmxM.08_29.1530.1	-0.14657	-2.9534279192658577	0.16627	-3.0359814538634016	-0.048358	-1.4612393656142064	-0.009552666666666668	0.1599893959652743	-2.483549579581155	0.8863082994672331
LmxM.08_29.1530.1_48_0.418899858956276_897-878_0	LmxM.08_29.1530.1	-0.022794	-1.2185613863295541	-0.011732	-1.0934757030700084	0.038788	-1.3356591605833519	0.0014206666666666673	0.03283032380792693	-1.2158987499943048	0.12111368212332455
LmxM.08_29.1530.1_48_0.418899858956276_898-879_0	LmxM.08_29.1530.1	0.11999	-2.5574035886783273	-0.13485	-2.4025422435996684	0.14145	-2.68018786992261	0.04219666666666666	0.15370190152803356	-2.5467112340668687	0.1391312987412161
LmxM.08_29.1540.1_71_0.374784110535406_206-225_1	LmxM.08_29.1540.1	0.14112	-3.5089124404319025	0.19619	-3.967566211362467	0.089872	-2.020041990528902	0.142394	0.053170448446482006	-3.165506880774424	1.0181641230597824
LmxM.08_29.1550.1_0_0.138223552894212_270-289_1	LmxM.08_29.1550.1	0.1624	-3.6921565046474223	0.092457	-1.9902744655458462	-0.071799	-1.7444340071488207	0.061019333333333335	0.12022286830854326	-2.4756216591140294	1.0606965426284425
LmxM.08_29.1550.1_0_0.19061876247505_378-397_1	LmxM.08_29.1550.1	0.070356	-1.775608976135511	0.083251	-1.7902546936284316	-0.072782	-1.6752078263344805	0.026941666666666666	0.08660356532114213	-1.7470238320328075	0.06262410291626724
LmxM.08_29.1550.1_29_0.221556886227545_455-436_0	LmxM.08_29.1550.1	-0.45974	-9.692686195483596	-0.21301	-3.2653306945199865	-0.37351	-6.237537219138533	-0.3487533333333333	0.12521418702899975	-6.398518036380705	3.2167002971339684
LmxM.08_29.1550.1_38_0.138223552894212_273-292_1	LmxM.08_29.1550.1	-0.18068	-3.36340461063894	-0.061371	-1.5409839373774177	-0.12473	-2.2867898569343863	-0.12226033333333335	0.05969282880156823	-2.3970594683169146	0.9162007520072145
LmxM.08_29.1550.1_43_0.0109780439121756_13-32_1	LmxM.08_29.1550.1	0.051835	-1.6159899922376817	0.27762	-5.9693955382144654	0.049163	-1.486687138812124	0.126206	0.13113517622285792	-3.0240242230880905	2.551585574687424
LmxM.08_29.1550.1_43_0.278942115768463_552-571_1	LmxM.08_29.1550.1	-0.28358	-5.63486740654747	-0.35962	-6.3776993261281065	-0.13219	-2.3881968444249715	-0.2584633333333333	0.1157766661868156	-4.800254525700183	2.1216659747792592
LmxM.08_29.1560.1_29_0.476787372330548_1020-1039_1	LmxM.08_29.1560.1	0.15859	-3.4072258139879104	-0.34386	-5.836995990831378	0.11059	-2.1571353819009205	-0.024893333333333333	0.27727387333344866	-3.800452395573403	1.8711798106110935
LmxM.08_29.1560.1_43_0.00324976787372331_45007_1	LmxM.08_29.1560.1	7.8758e-05	-1.0007763787966262	0.11416	-2.244951779874766	0.21816	-4.374942774017169	0.11079958599999999	0.1090794495528566	-2.5402236442295205	1.7063524902752503
LmxM.08_29.1560.1_43_0.0877437325905292_198-179_0	LmxM.08_29.1560.1	0.027331	-1.2356844216162082	0.36555	-6.720592891597779	-0.25778	-3.9209093470885885	0.04503366666666666	0.3120418409930523	-3.9590622201008583	2.742653270522581
LmxM.08_29.1560.1_43_0.0951717734447539_195-214_1	LmxM.08_29.1560.1	0.14747	-3.2199956923108464	0.11967	-2.3287899755735637	0.39267	-8.701848476086761	0.21993666666666667	0.15023585901286463	-4.750211381323724	3.451106880975544
LmxM.08_29.1560.1_57_0.389043639740019_829-848_1	LmxM.08_29.1560.1	0.0087026	-1.0776164023007053	0.099637	-1.980676687024356	0.088803	-1.8287880475641725	0.0657142	0.0496697673632563	-1.6290270456297444	0.4835367751078248
LmxM.08_29.1560.1_57_0.405756731662024_871-890_1	LmxM.08_29.1560.1	0.14609	-3.4259585751718227	0.098267	-2.1228620056170415	-0.065551	-1.6959048881282195	0.059601999999999995	0.11099195866818459	-2.414908489639028	0.9012434752249221
LmxM.08_29.1570.1_43_0.0240464344941957_32-13_0	LmxM.08_29.1570.1	0.16155	-3.1231699427824027	-0.18185	-2.860493832289638	0.0013162	-1.009811877130782	-0.0063279333333333375	0.17182757223686	-2.331158550734274	1.151832218093487
LmxM.08_29.1570.1_52_0.21558872305141_263-244_0	LmxM.08_29.1570.1	0.054654	-1.8145596675598985	-0.054039	-1.6295410714144698	-0.08297	-2.0960917462589217	-0.027451666666666666	0.07256208420610129	-1.8467308284110968	0.23493322613529705
LmxM.08_29.1575.1_0_0.142199194012666_243-262_1	LmxM.08_29.1575.1	0.024234	-1.203797650067953	0.19451	-3.251250256837841	-0.11557	-2.038711549168108	0.03439133333333333	0.15528934337337297	-2.164586485357967	1.0295139236128878
LmxM.08_29.1575.1_19_0.0811744386873921_145-126_0	LmxM.08_29.1575.1	-0.045828	-1.485151587213497	0.12031	-2.231203361283268	-0.16796	-2.8062055520731377	-0.031159333333333334	0.14469373020740509	-2.1741868335233008	0.6623700309088543
LmxM.08_29.1575.1_29_0.0811744386873921_144-125_0	LmxM.08_29.1575.1	0.23133	-4.068713313087067	0.17186	-2.5876108326895606	-0.046631	-1.3074978122853558	0.11885300000000003	0.1463655899349297	-2.6546073193539947	1.3818263846757104
LmxM.08_29.1575.1_29_0.0811744386873921_146-127_0	LmxM.08_29.1575.1	-0.12032	-2.2646441971299507	0.21128	-3.387298371187699	0.030141	-1.2198713517431912	0.040367	0.16603634634320283	-2.2906046400202804	1.0839466913095046
LmxM.08_29.1575.1_29_0.142199194012666_244-263_1	LmxM.08_29.1575.1	0.094432	-2.114528716845807	0.12687	-2.321488139989603	0.19445	-3.427013346937462	0.138584	0.051027575172645626	-2.6210100679242907	0.7056479398694445
LmxM.08_29.1575.1_33_0.0811744386873921_149-130_0	LmxM.08_29.1575.1	0.23478	-4.762387336115972	0.14767	-2.4326804170326852	-0.14383	-2.3351094397278342	0.07953999999999999	0.19828680162834844	-3.1767257309588306	1.3740895416439198
LmxM.08_29.1580.1_38_0.113333333333333_129-148_1	LmxM.08_29.1580.1	-0.25133	-5.126378911342348	-0.29495	-4.9716119032473705	0.1447	-2.6098077888612177	-0.13386	0.24222392800877457	-4.235932867816978	1.410390118373398
LmxM.08_29.1585.1_57_0.131720430107527_39-58_1	LmxM.08_29.1585.1	0.060701	-1.7886587973885786	-0.06881	-1.7059421773888819	-0.096899	-2.0922724993396646	-0.03500266666666666	0.08406332042177095	-1.8622911580390415	0.2034184672439274
LmxM.08_29.1585.1_81_0.413978494623656_146-165_1	LmxM.08_29.1585.1	0.16112	-3.8252510060447587	0.14011	-2.8773564335171473	0.14947	-3.036691610513205	0.15023333333333333	0.010525779464407059	-3.2464330166917037	0.5075624328652842
LmxM.08_29.1590.1_34_0.0825958702064897_256-237_0	LmxM.08_29.1590.1	0.12205	-2.6224564168911617	0.21459	-4.029217010004333	0.15415	-2.8656370981449806	0.16359666666666667	0.04698768491140347	-3.1724368416801583	0.7518898879217415
LmxM.08_29.1590.1_43_0.0140937397574566_39-58_1	LmxM.08_29.1590.1	0.14757	-3.4668951976852824	0.10473	-2.2390824692303797	0.11144	-2.441352269550103	0.12124666666666667	0.02304223151809159	-2.7157766454885883	0.6583028008605831
LmxM.08_29.1590.1_43_0.0770239265814487_230-249_1	LmxM.08_29.1590.1	-0.052396	-1.5563891053099168	-0.0023412	-1.0182613058572516	-0.017332	-1.1495974025787403	-0.024023066666666665	0.025689463416220536	-1.241415937915303	0.2805679324325138
LmxM.08_29.1590.1_43_0.0770239265814487_231-250_1	LmxM.08_29.1590.1	-0.14097	-2.6877902416767996	-0.10239	-1.9259275741320983	0.18177	-3.2199956923108464	-0.02053000000000001	0.17625569948231462	-2.611237836039915	0.6504216145918486
LmxM.08_29.1590.1_43_0.194034742707309_586-605_1	LmxM.08_29.1590.1	0.14355	-2.611393836301926	0.16115	-2.555282052819487	0.025484	-1.1836018138441613	0.11006133333333333	0.07377285398663477	-2.116759234321858	0.8086248893064304
LmxM.08_29.1590.1_43_0.297935103244838_915-896_0	LmxM.08_29.1590.1	0.18555	-4.373955292799476	-0.052908	-1.504505396158364	0.14882	-2.9834637444616408	0.09382066666666666	0.1283910021821363	-2.9539748111398265	1.4349522205372434
LmxM.08_29.1600.1_0_0.131179637787567_261-280_1	LmxM.08_29.1600.1	-0.048515	-1.493211221250295	-0.33128	-5.752437002928646	0.12529	-2.395617391512365	-0.084835	0.23044174540434292	-3.2137552052304357	2.2443848102553465
LmxM.08_29.1600.1_0_0.149779735682819_309-290_0	LmxM.08_29.1600.1	0.18474	-4.492971618469699	0.091293	-2.086623797443513	0.0034887	-1.0333008059341666	0.09317389999999999	0.0906402878224137	-2.5376320739491263	1.7733828920695585
LmxM.08_29.1600.1_14_0.276554087126774_562-581_1	LmxM.08_29.1600.1	-0.18078	-2.773087079032038	-0.04068	-1.2802961001182769	0.1577	-2.4442545092831773	-0.02125333333333333	0.17007417244641623	-2.165879229477831	0.784363323968303
LmxM.08_29.1600.1_38_0.0474791972589329_90-109_1	LmxM.08_29.1600.1	-0.16475	-3.2985875675344376	0.088006	-1.8978605931117967	-0.02981	-1.2461182464688236	-0.035518	0.12647464106294196	-2.147522135705019	1.0487639118821768
LmxM.08_29.1600.1_38_0.0474791972589329_91-110_1	LmxM.08_29.1600.1	0.046576	-1.521179330040796	0.16158	-2.85714483503611	-0.21034	-3.6811776169880535	-0.0007279999999999972	0.1904189405285094	-2.6865005940216533	1.0900631828693792
LmxM.08_29.1600.1_38_0.125305922662751_249-268_1	LmxM.08_29.1600.1	-0.17863	-3.311850084950037	0.36576	-7.686431856533621	-0.21866	-3.8293262738508655	-0.01051000000000001	0.32647348269040166	-4.942536071778174	2.39032810712648
LmxM.08_29.1610.1_43_0.0460992907801418_43-62_1	LmxM.08_29.1610.1	0.11872	-2.9403013962805153	0.023548	-1.2280941436294968	-0.0060077	-1.0573286130374948	0.0454201	0.06517700020428986	-1.7419080509825022	1.0413453673736268
LmxM.08_29.1610.1_60_0.221631205673759_244-263_1	LmxM.08_29.1610.1	0.14758	-3.655844160157044	0.084883	-1.9815880151576803	0.15244	-3.303991938120554	0.128301	0.03767952949547008	-2.9804747044784263	0.882768916599709
LmxM.08_29.1610.1_81_0.490248226950355_544-563_1	LmxM.08_29.1610.1	0.015762	-1.1375494021817063	-0.12884	-2.219330426980925	0.095686	-1.8961411862279132	-0.005797333333333339	0.11380502980682942	-1.7510070051301814	0.5553021648581012
LmxM.08_29.1620.1_0_0.060988925284667_384-403_1	LmxM.08_29.1620.1	-0.052679	-1.5299432020796107	0.084538	-1.7526265878463736	0.16327	-2.8310396824975395	0.065043	0.10928647637745485	-2.0378698241411746	0.6958705272735218
LmxM.08_29.1620.1_19_0.114802682888785_732-751_1	LmxM.08_29.1620.1	0.10027	-2.207954282904055	-0.09811	-1.9103337253248123	-0.1635	-2.6777857028068555	-0.05378	0.1373590728710703	-2.265357903678574	0.38693283163075376
LmxM.08_29.1620.1_29_0.0600530338480736_379-398_1	LmxM.08_29.1620.1	0.076594	-1.9307047871232348	0.12061	-2.327268725966933	-0.14655	-2.644478486203422	0.01688466666666666	0.14323937924095223	-2.300817333097863	0.3576212808449586
LmxM.08_29.1620.1_29_0.0642645453127437_407-426_1	LmxM.08_29.1620.1	-0.18758	-3.6970317726783244	-0.11762	-2.178266930571445	0.062424	-1.599588858278807	-0.08092533333333334	0.12897819166561972	-2.491629187176192	1.0832652596153445
LmxM.08_29.1620.1_29_0.0895336141007643_567-586_1	LmxM.08_29.1620.1	0.17818	-3.908702314976679	-0.20526	-3.44542490003425	0.020176	-1.1785314107043419	-0.002301333333333331	0.19270568565907267	-2.84421954190509	1.4610079409832843
LmxM.08_29.1620.1_29_0.249103104039931_1589-1608_1	LmxM.08_29.1620.1	0.18571	-4.804743124218383	0.2129	-4.694956369108422	-0.021159	-1.207024740305517	0.125817	0.12800891553716093	-3.5689080778774405	2.046187420087493
LmxM.08_29.1630.1_14_0.160919540229885_596-577_0	LmxM.08_29.1630.1	0.19671	-4.517511015961842	-0.057503	-1.527487274028047	-0.040205	-1.3706722924016268	0.03300066666666667	0.1420400104418939	-2.4718901941305056	1.773293868665896
LmxM.08_29.1630.1_14_0.287629994526546_1047-1066_1	LmxM.08_29.1630.1	0.11007	-2.427083175222473	-0.053747	-1.4625508488443641	0.12632	-2.460599953220145	0.060881	0.09960270785977658	-2.116744659095661	0.5667962593650105
LmxM.08_29.1630.1_19_0.0632183908045977_237-218_0	LmxM.08_29.1630.1	-0.095304	-2.360593704937159	0.22426	-4.955183451435582	0.077149	-1.9091953375294506	0.06870166666666666	0.15994938450751642	-3.0749908313007306	1.643862323350637
LmxM.08_29.1630.1_29_0.308976464148878_1121-1140_1	LmxM.08_29.1630.1	0.086486	-1.9527073160744102	-0.1141	-2.1052497418510776	0.0070207	-1.05379017595823	-0.006864433333333333	0.1010113040444649	-1.7039157446279056	0.5681678794106629
LmxM.08_29.1630.1_43_0.0766283524904215_274-293_1	LmxM.08_29.1630.1	-0.11241	-2.502333478452791	-0.18538	-3.156485610543347	0.049105	-1.4694058262855336	-0.082895	0.11999648005254154	-2.376074971760557	0.8505971182040074
LmxM.08_29.1630.1_43_0.197044334975369_729-710_0	LmxM.08_29.1630.1	-0.11931	-2.338753880992933	-0.08934	-1.7756583723350354	0.12413	-2.26547635718353	-0.02817333333333333	0.13274704981028143	-2.126629536837166	0.3061502369881422
LmxM.08_29.1640.1_0_0.177442528735632_243-262_1	LmxM.08_29.1640.1	0.13669	-2.5519786739356323	-0.0099514	-1.0700242279779943	0.0498	-1.415995766966086	0.058846199999999994	0.07373805224794049	-1.679332889626571	0.7752787080152078
LmxM.08_29.1640.1_38_0.127873563218391_171-190_1	LmxM.08_29.1640.1	-0.042989	-1.4494893588776165	0.052402	-1.4715246973044611	-0.18287	-3.31471823838004	-0.057819	0.11833501244771134	-2.078577431520706	1.07058603569355
LmxM.08_29.1640.1_43_0.127873563218391_168-187_1	LmxM.08_29.1640.1	0.13433	-2.7266058568156337	-0.038309	-1.299805338874361	0.010187	-1.0749090059510236	0.035402666666666666	0.08903891544899531	-1.7004400672136726	0.8957716008853223
LmxM.08_29.1640.1_71_0.479166666666667_664-683_1	LmxM.08_29.1640.1	0.11534	-2.8303212395244928	-0.10472	-2.1877663101224796	0.036417	-1.3675046942516527	0.015679000000000002	0.11148609502085899	-2.1285307479662086	0.7332050873725365
LmxM.08_29.1660.1_0_0.141975308641975_108-127_1	LmxM.08_29.1660.1	0.19724	-4.074826950808165	-0.096587	-1.8601847710930726	0.011894	-1.0956939498418197	0.03751566666666666	0.14857970532456083	-2.3435685572476856	1.5472728501785207
LmxM.08_29.1660.1_14_0.208641975308642_165-184_1	LmxM.08_29.1660.1	-0.01217	-1.1236508332761306	-0.023394	-1.2030335212857381	0.068126	-1.676221825593489	0.010854000000000003	0.049915488898737634	-1.334302060051786	0.2987595142250329
LmxM.08_29.1660.1_14_0.35679012345679_285-304_1	LmxM.08_29.1660.1	0.37307	-11.352856238276008	-0.04358	-1.3863891424697388	0.010921	-1.0916912591436447	0.11347033333333334	0.22646540563700526	-4.610312213296464	5.841073245320566
LmxM.08_29.1660.1_43_0.0790123456790123_56-75_1	LmxM.08_29.1660.1	0.061813	-1.5974044191963175	0.095416	-1.8747139159423654	0.163	-2.77367890941517	0.10674299999999999	0.05153569577487045	-2.0819324148512846	0.6149065366398822
LmxM.08_29.1660.1_43_0.141975308641975_105-124_1	LmxM.08_29.1660.1	0.24803	-5.129203670899714	-0.02108	-1.1582329375896008	0.15505	-2.69207259260746	0.12733333333333333	0.13667921653760434	-2.993169733698925	2.002535082709278
LmxM.08_29.1690.1_19_0.137844611528822_171-152_0	LmxM.08_29.1690.1	0.095004	-2.478418529387204	0.031551	-1.3263314210057486	-0.057099	-1.653849827467219	0.023152000000000002	0.07639854745346929	-1.8195332592867237	0.5936450336769458
LmxM.08_29.1690.1_29_0.137844611528822_169-150_0	LmxM.08_29.1690.1	0.19641	-4.858891623031701	-0.13453	-2.6125404003772617	-0.0072205	-1.0646730239653206	0.01821983333333333	0.16693031126815566	-2.845368349124761	1.9077946259133312
LmxM.08_29.1690.1_29_0.137844611528822_170-151_0	LmxM.08_29.1690.1	-0.078367	-2.1275194988548884	0.16564	-3.4844046071572508	0.098345	-2.265962005639455	0.061872666666666666	0.1260258994664721	-2.625962037217198	0.7466487235207466
LmxM.08_29.1690.1_33_0.137844611528822_175-156_0	LmxM.08_29.1690.1	0.022436	-1.2496130244547075	0.23467	-5.064869186442145	0.13639	-2.9041052778892564	0.13116533333333333	0.10621341979869273	-3.0728624962620366	1.9132182689020265
LmxM.08_29.1690.1_57_0.111111111111111_123-142_1	LmxM.08_29.1690.1	0.18776	-4.749445833173745	0.11274	-2.3952378667553833	-0.036986	-1.3779655222816416	0.08783799999999999	0.11442365722174765	-2.840883074070257	1.7293552584085536
LmxM.08_29.1690.1_60_0.0384294068504595_36-55_1	LmxM.08_29.1690.1	0.12025	-2.495971551759498	0.21074	-3.9212371603069944	-0.089325	-1.9003896929561401	0.080555	0.15392050163964513	-2.772532801674211	1.0384222239967622
LmxM.08_29.1700.1_14_0.163005153241117_590-609_1	LmxM.08_29.1700.1	0.075966	-1.8456449235526229	-0.020948	-1.1627478030017433	0.22122	-3.913498823272965	0.09207933333333333	0.12188545725119686	-2.307297183275777	1.4323057985505094
LmxM.08_29.1700.1_14_0.224844046650393_822-841_1	LmxM.08_29.1700.1	-0.13825	-2.574746962732785	-0.18279	-2.804995161213383	-0.24564	-3.859519728331748	-0.18889333333333333	0.053954527459086625	-3.079753950759305	0.6850398230254627
LmxM.08_29.1700.1_14_0.380254949823705_1396-1415_1	LmxM.08_29.1700.1	0.028749	-1.3660908380413144	-0.19518	-3.800133581570629	0.023934	-1.246049805964109	-0.04749899999999999	0.12791815499373027	-2.137424741858684	1.4411984514936595
LmxM.08_29.1700.1_19_0.0366151342554923_138-119_0	LmxM.08_29.1700.1	-0.18894	-3.889246566749092	-0.011019	-1.093444918088894	-0.010225	-1.0864430360419508	-0.07006133333333334	0.10295271074786391	-2.0230448402933123	1.6161818955358798
LmxM.08_29.1700.1_29_0.0366151342554923_141-122_0	LmxM.08_29.1700.1	-0.15245	-3.4944179619923297	-0.054948	-1.543378863963483	0.14384	-3.0618903914184568	-0.021186	0.1510027996694101	-2.6998957391247562	1.024655301419083
LmxM.08_29.1700.1_29_0.134526715486846_493-512_1	LmxM.08_29.1700.1	-0.021417	-1.2076910182970846	-0.10917	-2.0624386548830147	-0.24467	-4.179031116614842	-0.12508566666666668	0.1124742496589034	-2.483053596598314	1.5296742110212127
LmxM.08_29.1710.1_0_0.134305682163476_438-457_1	LmxM.08_29.1710.1	-0.063864	-1.8851745840503191	0.094507	-2.2358169281111318	0.17937	-4.0428015420248125	0.07000433333333334	0.123454364824956	-2.7212643513954213	1.1578354473000831
LmxM.08_29.1710.1_29_0.129443938012762_431-412_0	LmxM.08_29.1710.1	0.014088	-1.1290679812419155	-0.0054481	-1.0405236059211138	0.37249	-7.908368672234844	0.1270433	0.2127873979033298	-3.359320086465958	3.9398403905951147
LmxM.08_29.1710.1_38_0.0814342145244606_262-281_1	LmxM.08_29.1710.1	-0.067101	-1.5799175710374143	0.22163	-3.2663020568564938	0.30829	-4.933639350022102	0.154273	0.1965510742962246	-3.25995299263867	1.676869904217792
LmxM.08_29.1710.1_38_0.0941962929200851_304-323_1	LmxM.08_29.1710.1	-0.082542	-2.0730836225885585	0.052331	-1.5021332213552108	-0.00055103	-1.0046790259802532	-0.010254010000000001	0.06795801937895408	-1.5266319566413407	0.5346234530362504
LmxM.08_29.1710.1_38_0.185353995745974_603-622_1	LmxM.08_29.1710.1	0.11985	-2.6431260102213834	0.070411	-1.6474629236128775	-0.14461	-2.4894755114225995	0.015217000000000008	0.1406042535878627	-2.2600214817522866	0.5360252879367287
LmxM.08_29.1710.1_43_0.0814342145244606_259-278_1	LmxM.08_29.1710.1	0.1787	-3.574222757275588	0.16969	-2.844862164412903	-0.1235	-2.1979904668938253	0.07496333333333333	0.17193331856662725	-2.872358462860772	0.6885280416174847
LmxM.08_29.1720.1_52_0.280701754385965_109-128_1	LmxM.08_29.1720.1-LmxM.08_29.1730.1-LmxM.08_29.1740.1-LmxM.21.0920.1	-0.16722	-3.3346945574043465	-0.046443	-1.4288727078871477	-0.089708	-1.9170740077725448	-0.10112366666666667	0.06119239345158297	-2.2268804243546794	0.9899617378166121
LmxM.08_29.1750.1_14_0.361297539149888_639-658_1	LmxM.08_29.1750.1-LmxM.08_29.1760.1	-0.14922	-2.835357869864691	0.20395	-3.754635773841491	-0.1383	-2.4422144878924628	-0.02785666666666667	0.20082469876320824	-3.0107360438662147	0.6735581161934779
LmxM.08_29.1750.1_19_0.0760626398210291_133-152_1	LmxM.08_29.1750.1-LmxM.08_29.1760.1	0.049628	-1.4017834551929327	0.22967	-3.4970217822447984	-0.13481	-2.1032027144563017	0.04816266666666666	0.182244418299528	-2.3340026506313443	1.0665164648005103
LmxM.08_29.1750.1_29_0.170022371364653_301-320_1	LmxM.08_29.1750.1-LmxM.08_29.1760.1	0.18499	-4.567776020277008	0.13076	-2.7098964928597162	0.043618	-1.445554565476811	0.11978933333333332	0.07132164637284624	-2.907742359537845	1.5704852573089882
LmxM.08_29.1750.1_43_0.190156599552573_329-348_1	LmxM.08_29.1750.1-LmxM.08_29.1760.1	-0.037936	-1.3927771747342872	0.011444	-1.0947076412880623	-0.079102	-1.813900105748007	-0.035198	0.04533505279582235	-1.4337949739234521	0.3613465028497359
LmxM.08_29.1750.1_52_0.263982102908277_468-487_1	LmxM.08_29.1750.1-LmxM.08_29.1760.1	0.19536	-4.209695037288865	0.14501	-2.6458322312740594	0.13154	-2.3679477395333226	0.15730333333333332	0.03363915327907844	-3.074491669365416	0.9928846673184448
LmxM.08_29.1750.1_52_0.317673378076063_561-580_1	LmxM.08_29.1750.1-LmxM.08_29.1760.1	0.2464	-5.726691801720181	0.086679	-1.8228552530624202	0.10904	-2.188949919686364	0.147373	0.08648562670756338	-3.246165658156322	2.1559832531609486
LmxM.08_29.1780.1_43_0.0463458110516934_42-61_1	LmxM.08_29.1780.1	0.037596	-1.3205545818926847	-0.23362	-3.255239556853504	-0.23005	-3.2642213663805246	-0.14202466666666666	0.15556630144518233	-2.6133385017089044	1.1195927231485285
LmxM.08_29.1780.1_43_0.0463458110516934_43-62_1	LmxM.08_29.1780.1	-0.12924	-2.3418954806238688	-0.22298	-3.205150818338433	0.261	-3.9850277654310706	-0.030406666666666655	0.25668108799312295	-3.1773580214644572	0.8219186431834311
LmxM.08_29.1780.1_52_0.129233511586453_136-155_1	LmxM.08_29.1780.1	0.045603	-1.5615751292326572	-0.11616	-2.3908426604537882	-0.037547	-1.3868417988355561	-0.036034666666666666	0.08089210348565137	-1.7797531961740007	0.5363820319541233
LmxM.08_29.1780.1_52_0.129233511586453_137-156_1	LmxM.08_29.1780.1	0.059736	-1.7744733300862874	0.14904	-3.050968650763009	-0.018494	-1.165949007657615	0.06342733333333334	0.08382797710390806	-1.997130329502304	0.9620326752584886
LmxM.08_29.1790.1_0_0.0915032679738562_315-334_1	LmxM.08_29.1790.1	0.23148	-4.775327450088422	-0.077899	-1.6784828431806418	0.23229	-4.289093744898188	0.12862366666666666	0.178854334334769	-3.5809680127224173	1.6654408333112753
LmxM.08_29.1790.1_29_0.0619494174481387_221-202_0	LmxM.08_29.1790.1	0.18682	-4.375691316087201	0.22027	-4.232267243255927	0.26551	-5.2807972798955385	0.22420000000000004	0.039491932087453004	-4.629585279746222	0.5685071837899085
LmxM.08_29.1790.1_38_0.0360897982381358_121-140_1	LmxM.08_29.1790.1	0.046639	-1.5072915429493108	0.25952	-5.045443340091145	-0.011727	-1.0967426420357913	0.098144	0.14277012124740945	-2.5498258416920825	2.1709946162409115
LmxM.08_29.1790.1_43_0.339300937766411_1198-1179_0	LmxM.08_29.1790.1	0.028073	-1.268500443109969	0.1143	-2.141582879415847	-0.0035258	-1.0253209193165003	0.0462824	0.060987018886645046	-1.4784680806141053	0.5870051085727536
LmxM.08_29.1790.1_52_0.0949133276499005_325-344_1	LmxM.08_29.1790.1	0.067689	-1.7779819035344	0.062031	-1.586228299405905	-0.3033	-5.19331794291589	-0.05786	0.21257610035232088	-2.8525093819520646	2.0294656687131263
LmxM.08_29.1790.1_52_0.37794828076158_1326-1345_1	LmxM.08_29.1790.1	0.10801	-2.3033580103029663	0.17134	-2.934885453094894	0.20707	-3.455645189261688	0.16213999999999998	0.05016673100771068	-2.8979628842198495	0.5770302355747156
LmxM.08_29.1800.1_14_0.292620865139949_112-131_1	LmxM.08_29.1800.1-LmxM.11.1190.1	0.27586	-6.136036183732371	0.22879	-3.930908307055374	0.11567	-2.253869570788741	0.20677333333333334	0.08233322071517264	-4.1069380205254955	1.9470604119240458
LmxM.08_29.1800.1_52_0.315521628498728_121-140_1	LmxM.08_29.1800.1-LmxM.11.1190.1	0.12747	-2.99710597298958	-0.024987	-1.2322909693120283	-0.13435	-2.682038416338676	-0.01062233333333333	0.13149975603145936	-2.303811786213428	0.9412409559211047
LmxM.08_29.1810.1_14_0.250537634408602_462-481_1	LmxM.08_29.1810.1	0.027288	-1.2944165994460588	0.14436	-2.886075513818223	-0.097441	-2.0814244719566957	0.024735666666666666	0.1209207042004525	-2.087305528406992	0.7958457545553804
LmxM.08_29.1810.1_43_0.321505376344086_594-613_1	LmxM.08_29.1810.1	0.027714	-1.2790701703836054	-0.22301	-3.5072382278977976	-0.096458	-1.9437438895821222	-0.09725133333333334	0.12536388266695211	-2.243350762621175	1.1438996598962785
LmxM.08_29.1810.1_43_0.467741935483871_878-859_0	LmxM.08_29.1810.1	-0.31517	-5.477783513828019	0.1967	-3.091466821638496	0.12789	-2.270131426465034	0.003140000000000004	0.2778032507009232	-3.613127253977183	1.666239833694978
LmxM.08_29.1810.1_52_0.321505376344086_591-610_1	LmxM.08_29.1810.1	-0.1858	-3.3064162527585133	0.29497	-4.799309844519716	0.085325	-1.7506833087504408	0.06483166666666668	0.24103927223241722	-3.2854698020095565	1.5244212029483115
LmxM.08_29.1810.1_52_0.376344086021505_695-714_1	LmxM.08_29.1810.1	0.22475	-5.167422654260784	0.0069675	-1.0573586369085197	0.15245	-2.889599336595796	0.12805583333333334	0.11092164284792816	-3.0381268759217	2.0590536367800416
LmxM.08_29.1810.1_57_0.266666666666667_486-505_1	LmxM.08_29.1810.1	-0.12147	-2.5398466897649423	-0.12232	-2.2851012680011884	0.10411	-2.0288460608020182	-0.04656000000000001	0.13048473972078115	-2.284598006189383	0.25550068621133765
LmxM.08_29.1820.1_38_0.108298171589311_147-166_1	LmxM.08_29.1820.1	-0.092112	-2.20415992206444	0.14333	-2.7655133946343744	-0.018437	-1.1631354497064044	0.010927000000000006	0.12043636167287684	-2.0442695888017397	0.8130666999705739
LmxM.08_29.1830.1_29_0.119842829076621_187-168_0	LmxM.08_29.1830.1	-0.070682	-1.9273535903849677	-0.12848	-2.5460684379037546	-0.062442	-1.6893294935180032	-0.08720133333333334	0.035985005784817295	-2.0542505072689083	0.4422414785417467
LmxM.08_29.1830.1_43_0.108709888670596_161-180_1	LmxM.08_29.1830.1	0.084137	-2.001437640324513	0.006162	-1.0493942284108917	0.33233	-7.263326205986689	0.14087633333333335	0.170325878880261	-3.4380526915740313	3.346809638983409
LmxM.08_29.1830.1_43_0.108709888670596_162-181_1	LmxM.08_29.1830.1	-0.38632	-9.97375551530083	0.042868	-1.4239094048973224	-0.043002	-1.4421008023479083	-0.128818	0.22709882040204435	-4.279921907515354	4.931012938189864
LmxM.08_29.1830.1_43_0.119842829076621_192-173_0	LmxM.08_29.1830.1	-0.0040932	-1.0432563718864654	-0.23758	-4.650689079286898	-0.021846	-1.221249778582933	-0.08783973333333334	0.12998231061576546	-2.305065076585432	2.033318564500848
LmxM.08_29.1830.1_52_0.132285527177472_192-211_1	LmxM.08_29.1830.1	0.13767	-3.0013740998542855	-0.088507	-1.8553218552508344	0.03406	-1.2940627817857415	0.027741	0.11322082914817395	-2.0502529122969535	0.8701876647896564
LmxM.08_29.1830.1_52_0.132285527177472_193-212_1	LmxM.08_29.1830.1	-0.11297	-2.376312901096979	-0.29684	-4.904094478586599	0.070561	-1.660265132335947	-0.113083	0.18370052606620374	-2.980224170673175	1.7041534036113308
LmxM.08_29.1840.1_14_0.28028028028028_276-295_1	LmxM.08_29.1840.1	-0.44893	-10.043677797155755	-0.65775	-14.026699161935012	-0.19792	-3.3068444961988837	-0.4348666666666667	0.2302373562941803	-9.12574048509655	5.418558636323779
LmxM.08_29.1840.1_14_0.34034034034034_336-355_1	LmxM.08_29.1840.1	0.16538	-3.2872756922647217	0.044423	-1.3783030246321342	-0.14827	-2.529230968839184	0.02051099999999999	0.15818634085470212	-2.3982698952453467	0.961200948574078
LmxM.08_29.1840.1_29_0.388388388388388_378-397_1	LmxM.08_29.1840.1	-0.27146	-5.258259493762479	-0.071597	-1.5914359480679354	-0.14994	-2.539595021791874	-0.1643323333333333	0.10070580487903034	-3.129763487874096	1.9033189019666037
LmxM.08_29.1840.1_29_0.442442442442442_439-458_1	LmxM.08_29.1840.1	-0.18366	-3.403648730698546	0.019732	-1.1498214652990901	0.005996	-1.0465902193104635	-0.052643999999999996	0.11367085649365012	-1.8666868051027	1.3320484762521068
LmxM.08_29.1840.1_29_0.466466466466466_459-478_1	LmxM.08_29.1840.1	0.029013	-1.288519189981013	0.20601	-3.7288325260740067	-0.011211	-1.0899397292598665	0.074604	0.11556446327050544	-2.035763815104962	1.4695984810831366
LmxM.08_29.1840.1_29_0.49049049049049_483-502_1	LmxM.08_29.1840.1	0.14071	-3.2578592301312073	-0.094106	-2.013444893469531	0.25823	-5.836418830355829	0.10161133333333335	0.17939256819983748	-3.7025743179855226	1.9499002698989332
LmxM.08_29.1850.1_14_0.33926453143535_279-298_1	LmxM.08_29.1850.1	0.076527	-1.7861189809572782	-0.078638	-1.6761296143870197	0.16082	-2.807315969817353	0.052903	0.12146441237251344	-2.089854855053884	0.6237685897733726
LmxM.08_29.1850.1_29_0.438908659549229_366-385_1	LmxM.08_29.1850.1	0.1653	-2.974137731634946	-0.11947	-1.989644082314245	-0.30496	-4.31516331300894	-0.08637666666666667	0.23687020376850554	-3.0929817089860436	1.1673058045333204
LmxM.08_29.1850.1_38_0.125741399762752_100-119_1	LmxM.08_29.1850.1	0.19533	-4.255721770960579	-0.05333	-1.5133741733250867	-0.039945	-1.3611902863570513	0.03401833333333334	0.13986021560234108	-2.376762076880906	1.6290049517558747
LmxM.08_29.1850.1_43_0.0759193357058126_60-79_1	LmxM.08_29.1850.1	0.061437	-1.6735961130766455	-0.17936	-2.9903260545479156	0.26964	-5.256990074374913	0.05057233333333333	0.2246970866218192	-3.306970747333158	1.8125606104539012
LmxM.08_29.1850.1_43_0.225385527876631_186-205_1	LmxM.08_29.1850.1	0.26674	-5.112686860016041	0.0022775	-1.014584093698743	0.12096	-2.1217941614881455	0.12999249999999998	0.13246242115690773	-2.74968837173431	2.1199763973379193
LmxM.08_29.1850.1_52_0.0759193357058126_54-73_1	LmxM.08_29.1850.1	0.066934	-1.888642782212168	0.071472	-1.799565956266278	0.24437	-5.446305282354851	0.127592	0.10115816489043285	-3.0448380069444325	2.080208517524266
LmxM.08_29.1860.1_33_0.209009009009009_355-336_0	LmxM.08_29.1860.1	0.41879	-11.39730460027474	0.17375	-2.9860904400830246	0.059893	-1.5527022291608978	0.21747766666666665	0.1834007791050336	-5.312032423172888	5.318510462795018
LmxM.08_29.1860.1_34_0.124324324324324_212-193_0	LmxM.08_29.1860.1	0.053441	-1.5802626504452417	-0.039037	-1.3142984147929737	0.070477	-1.6461528035844144	0.028293666666666665	0.058928943052911895	-1.5135712896075433	0.17569188099574562
LmxM.08_29.1860.1_38_0.124324324324324_213-194_0	LmxM.08_29.1860.1	-0.063665	-1.798762620812909	-0.11229	-2.2281583578152206	0.043893	-1.4357252506441454	-0.04402066666666667	0.0799231333615827	-1.8208820764240918	0.39667935423034373
LmxM.08_29.1860.1_38_0.124324324324324_214-195_0	LmxM.08_29.1860.1	-0.058766	-1.6374190202939396	-0.30329	-5.344728781362347	-0.25447	-4.6622592266173415	-0.20550866666666665	0.12940597268029527	-3.8814690094245425	1.9731349266018927
LmxM.08_29.1860.1_43_0.110510510510511_181-200_1	LmxM.08_29.1860.1	0.010917	-1.1101340043477546	0.15507	-2.9158159692738184	-0.14474	-2.728325728451125	0.007082333333333339	0.14994178045606013	-2.2514252340242327	0.9928229453448755
LmxM.08_29.1860.1_46_0.0654654654654655_103-122_1	LmxM.08_29.1860.1	0.070025	-2.019281495023101	-0.05774	-1.6409691818254635	0.13467	-3.119403801189016	0.048985	0.09791533702643321	-2.259884826012527	0.7680232438511017
LmxM.08_29.1880.1_29_0.10143570536829_321-340_1	LmxM.08_29.1880.1	0.090189	-2.1725971818136123	0.01374	-1.1188177951909917	0.089846	-2.0011488425525683	0.06459166666666667	0.044039169092222136	-1.7641879398523905	0.5654428361682982
LmxM.08_29.1880.1_38_0.0602372034956305_189-208_1	LmxM.08_29.1880.1	0.050166	-1.5889165706645547	-0.12421	-2.3667566661144375	0.072187	-1.7464656929911868	-0.0006189999999999992	0.10759778144088289	-1.9007129765900597	0.4112213174138642
LmxM.08_29.1880.1_43_0.10143570536829_318-337_1	LmxM.08_29.1880.1	0.099897	-2.042569723150487	-0.13714	-2.2498840519968555	0.054614	-1.4635054042103102	0.0057903333333333305	0.12583500173772533	-1.918653059785884	0.4075712809045935
LmxM.08_29.1880.1_43_0.170724094881398_536-555_1	LmxM.08_29.1880.1	0.050784	-1.523334208554778	0.14472	-2.6031303009744513	-0.065294	-1.584496585464213	0.04340333333333333	0.10520135802038552	-1.9036536983311476	0.6065359406674651
LmxM.08_29.1880.1_43_0.390449438202247_1254-1235_0	LmxM.08_29.1880.1	0.046117	-1.548265062389626	-0.033784	-1.3014756761728246	0.11677	-2.327775630958757	0.043034333333333334	0.07532432445321587	-1.7258387898404024	0.5356978820277095
LmxM.08_29.1880.1_46_0.181023720349563_576-595_1	LmxM.08_29.1880.1	0.15385	-3.427649685120502	0.21546	-4.153927970369542	-0.010595	-1.0952315337482057	0.11957166666666667	0.11686089533429621	-2.892269729746083	1.5980862759289787
LmxM.08_29.1890.1_19_0.136859781696054_156-175_1	LmxM.08_29.1890.1	-0.0091815	-1.0937220065703988	0.027643	-1.2515696822209337	-0.062747	-1.6352214031054395	-0.014761833333333333	0.04545264695354203	-1.326837697298924	0.27848582492164436
LmxM.08_29.1890.1_29_0.0612930310663308_66-85_1	LmxM.08_29.1890.1	-0.16948	-3.7105857182423976	-0.059282	-1.5882657229556993	0.15041	-3.0673219589037233	-0.026117333333333336	0.16250330569355606	-2.788724466700607	1.0882430622773718
LmxM.08_29.1890.1_29_0.144416456759026_165-184_1	LmxM.08_29.1890.1	0.21062	-5.047588895515427	0.091139	-1.9302098584605012	-0.2932	-5.2969276583166245	0.0028529999999999944	0.2632574053032507	-4.091575470764185	1.8759446786074112
LmxM.08_29.1890.1_33_0.136859781696054_155-174_1	LmxM.08_29.1890.1	0.010576	-1.113001994163296	0.13455	-2.630563668781334	0.14344	-2.8510945219501362	0.09618866666666666	0.07427586785311453	-2.198220061631589	0.9462727697495854
LmxM.08_29.1890.1_49_0.246851385390428_298-279_0	LmxM.08_29.1890.1	-0.097685	-2.2462517147922703	-0.05108	-1.4732861272823063	0.1168	-2.4292573007002574	-0.010654999999999993	0.11281218584443792	-2.0495983809249445	0.5074195713533071
LmxM.08_29.1890.1_49_0.246851385390428_301-282_0	LmxM.08_29.1890.1	0.0053245	-1.0623211523135303	0.036293	-1.3748941322228256	-0.10419	-2.368171175313903	-0.0208575	0.07381050850149998	-1.6017954866167532	0.6818535320080608
LmxM.08_29.1900.1_0_0.161458333333333_210-229_1	LmxM.08_29.1900.1	-0.4004	-10.28884894947732	-0.63352	-13.94969308876185	-0.61123	-15.003909108621084	-0.5483833333333333	0.1286410169165859	-13.080817048953415	2.474703468195956
LmxM.08_29.1900.1_29_0.105654761904762_136-155_1	LmxM.08_29.1900.1	0.12435	-2.9685935106567993	0.17986	-3.70960390768067	0.052205	-1.5669935723184452	0.118805	0.0640078903339268	-2.7483969968853046	1.088145045850091
LmxM.08_29.1900.1_29_0.412946428571429_558-539_0	LmxM.08_29.1900.1	-0.03829	-1.367765292645404	0.095094	-1.8781039947386204	-0.10891	-2.022325885313088	-0.017368666666666668	0.10359867105968751	-1.756065057565704	0.34392225721533165
LmxM.08_29.1900.1_38_0.0744047619047619_95-114_1	LmxM.08_29.1900.1	0.038062	-1.4949993455069988	0.11479	-2.479222747591154	0.22672	-5.4281154763107065	0.126524	0.09487478752545378	-3.1341125231362863	2.04670737727264
LmxM.08_29.1900.1_43_0.0119047619047619_45260_1	LmxM.08_29.1900.1	0.28011	-6.661492292128698	-0.18632	-3.105429771052206	-0.017125	-1.143337733182	0.025555000000000005	0.2361258626770901	-3.636753265454301	2.797183570287048
LmxM.08_29.1900.1_43_0.0744047619047619_96-115_1	LmxM.08_29.1900.1	-0.028084	-1.32980866035421	0.22659	-4.677019698609079	-0.096494	-2.1378954129440024	0.034004000000000006	0.17025571230358175	-2.714907923969097	1.7466147291441874
LmxM.08_29.1910.1_43_0.320088300220751_440-421_0	LmxM.08_29.1910.1	0.1236	-2.985290504596359	-0.12374	-2.4338492474042313	0.15013	-2.9921615300743363	0.04999666666666667	0.151043974501909	-2.8037670940249755	0.3203766731273925
LmxM.08_29.1910.1_57_0.380426784400294_507-526_1	LmxM.08_29.1910.1	0.19169	-3.795418527069375	0.087289	-1.8097973069491233	-0.28667	-4.825210106952185	-0.0025636666666666677	0.25151977791086993	-3.4768086469902273	1.5327468089572436
LmxM.08_29.1910.1_67_0.431199411331862_580-599_1	LmxM.08_29.1910.1	-0.0027768	-1.0243522065644874	0.05395	-1.4690463268881433	0.12053	-2.315371540218818	0.0572344	0.0617189775845323	-1.602923357890483	0.6558391758196661
LmxM.08_29.1910.1_71_0.431199411331862_581-600_1	LmxM.08_29.1910.1	-0.082369	-1.971764686454337	0.11551	-2.290384684132213	-0.16529	-2.944848779783146	-0.04404966666666666	0.14426863304382326	-2.4023327167898985	0.4961072814264393
LmxM.08_29.1920.1_14_0.243961352657005_199-218_1	LmxM.08_29.1920.1	0.065347	-1.6593534219401243	-0.17409	-2.775060791867855	-0.21013	-3.299155496227008	-0.10629100000000001	0.14973116804125988	-2.577856570011663	0.8374991579382761
LmxM.08_29.1920.1_43_0.316425120772947_258-277_1	LmxM.08_29.1920.1	-0.12291	-2.4015509416551524	-0.060745	-1.5037278747444107	-0.016615	-1.1298886251119193	-0.06675666666666667	0.053401890025853334	-1.6783891471704944	0.6535756894906276
LmxM.08_29.1920.1_46_0.117149758454106_93-112_1	LmxM.08_29.1920.1	0.19834	-4.461767789685907	0.093405	-1.976412493427609	-0.072358	-1.7182792010135093	0.07312899999999999	0.13648329177228985	-2.7188198280423417	1.514945179506912
LmxM.08_29.1920.1_57_0.464975845410628_380-399_1	LmxM.08_29.1920.1	-0.12357	-2.5521478941082365	0.14181	-2.762573338102902	0.084882	-1.9738033434746196	0.034373999999999995	0.1397137418008694	-2.4295081918952524	0.40843591728157563
LmxM.08_29.1930.1_0_0.0965783664459161_168-187_1	LmxM.08_29.1930.1	0.23913	-4.087377724753839	-0.22467	-3.1004716678969926	0.20661	-3.087905095059231	0.07368999999999999	0.25889844495477377	-3.4252514959033546	0.5734525585321294
LmxM.08_29.1930.1_29_0.123068432671082_216-235_1	LmxM.08_29.1930.1	0.042622	-1.4665323362876175	-0.12007	-2.221616460119306	0.034312	-1.2987756691519763	-0.014378666666666663	0.09162563768582097	-1.6623081551863	0.4915840821440304
LmxM.08_29.1930.1_43_0.261037527593819_476-457_0	LmxM.08_29.1930.1	0.20011	-4.406261880283483	-0.04103	-1.3522121154486864	-0.092456	-1.9160936236855273	0.022208000000000002	0.15619859017289497	-2.5581892064725653	1.6251215476381573
LmxM.08_29.1930.1_43_0.26158940397351_479-460_0	LmxM.08_29.1930.1	0.072624	-2.063584052901397	0.06738	-1.7638515264766417	0.10588	-2.414414389603181	0.08196133333333333	0.020879459890843284	-2.080616656327073	0.32561571200487605
LmxM.08_29.1930.1_43_0.452538631346578_811-830_1	LmxM.08_29.1930.1	0.20735	-4.104027379151671	0.15385	-2.5362436371326016	0.075983	-1.665793301466694	0.14572766666666667	0.06605907504902966	-2.7686881059169886	1.2356250150014851
LmxM.08_29.1930.1_49_0.384105960264901_702-683_0	LmxM.08_29.1930.1	-0.16775	-3.0547998445654865	-0.017784	-1.132290110279065	-0.014343	-1.1133452878996062	-0.06662566666666667	0.0875931402241827	-1.7668117475813858	1.1154706316408742
LmxM.08_29.1940.1_48_0.458781362007168_389-370_0	LmxM.08_29.1940.1	-0.30348	-4.605946891698965	-0.15922	-2.2681147018102283	-0.089857	-1.7182317308230284	-0.18418566666666666	0.10897779551969904	-2.8640977747774072	1.5333367471093018
LmxM.08_29.1940.1_52_0.219832735961768_177-196_1	LmxM.08_29.1940.1	0.31695	-7.596708714743191	0.076631	-1.7401382001287207	0.028526	-1.239426461496089	0.14070233333333335	0.15451845443290368	-3.525424458789334	3.5347128144849966
LmxM.08_29.1940.1_57_0.219832735961768_178-197_1	LmxM.08_29.1940.1	0.076405	-1.9412485099773449	-0.040517	-1.3779655222816416	0.26855	-6.007962526534999	0.10147933333333332	0.15605173586453094	-3.1090588529313283	2.5262727114627768
LmxM.08_29.1940.1_57_0.295101553166069_237-256_1	LmxM.08_29.1940.1	-0.019167	-1.1713326763100227	-0.19346	-3.129216293842285	-0.32788	-5.333050758711551	-0.180169	0.1547850674419209	-3.211199909621287	2.0820699638314544
LmxM.08_29.1940.1_86_0.431302270011947_350-369_1	LmxM.08_29.1940.1	-0.12805	-2.674926798149169	0.0016867	-1.013214831775185	0.092216	-1.9636950174954768	-0.011382433333333325	0.11071304969859394	-1.8839455491399437	0.8337215650772539
LmxM.08_29.1950.1_14_0.17813934084272_418-437_1	LmxM.08_29.1950.1	-0.00098212	-1.0094633095563739	-0.033841	-1.2908823215721577	0.010648	-1.0936912163331391	-0.008058373333333336	0.023073205264508297	-1.131345615820557	0.14443876014267604
LmxM.08_29.1950.1_19_0.0750938673341677_186-167_0	LmxM.08_29.1950.1	0.08385	-1.9036787668897286	-0.095752	-1.8535480988252366	-0.13886	-2.3692143334141313	-0.050254	0.11812064607002452	-2.0421470663763657	0.2843554445510284
LmxM.08_29.1950.1_29_0.0951188986232791_234-215_0	LmxM.08_29.1950.1	0.24546	-6.935660123206958	-0.16004	-3.138333600690475	-0.12776	-2.6607166422558053	-0.01411333333333333	0.22537576651746152	-4.244903455384413	2.342468371999868
LmxM.08_29.1950.1_29_0.168126825198164_400-419_1	LmxM.08_29.1950.1	-0.017284	-1.1692222194849928	0.040309	-1.365942091642355	0.071293	-1.7514603063104388	0.031439333333333326	0.04494968823399483	-1.4288748724792624	0.29617680296646887
LmxM.08_29.1950.1_29_0.289528577388402_686-705_1	LmxM.08_29.1950.1	0.021376	-1.188427039062495	0.13606	-2.3240142968656423	0.034063	-1.2788951225728742	0.063833	0.06287125447293063	-1.5971121528336705	0.631138783297476
LmxM.08_29.1950.1_33_0.204005006257822_495-476_0	LmxM.08_29.1950.1	-0.27702	-3.0241966860298852	-0.029693	-1.1401862553586104	-0.0058202	-1.0275249612517714	-0.10417773333333334	0.1501609619868404	-1.7306359675467557	1.1216718063227764
LmxM.08_29.1960.1_43_0.293759512937595_186-205_1	LmxM.08_29.1960.1	0.15273	-3.4163769418743235	0.067432	-1.6258853022217101	0.14837	-2.8390694884566128	0.12284400000000001	0.04803769049402771	-2.6271105775175485	0.9138708950728935
LmxM.08_29.1960.1_52_0.0243531202435312_45133_1	LmxM.08_29.1960.1	-0.22616	-4.656680874192738	0.20504	-3.9186603725480613	0.12868	-2.4710406808469654	0.03585333333333333	0.2300998751267226	-3.6821273091959217	1.1118528145560442
LmxM.08_29.1960.1_52_0.0243531202435312_45165_1	LmxM.08_29.1960.1	0.27022	-8.056779286510048	0.3916	-10.297283881276993	-0.066304	-1.726467400793349	0.19850533333333334	0.23722618608689333	-6.693510189526797	4.445064764277868
LmxM.08_29.1960.1_57_0.447488584474886_301-282_0	LmxM.08_29.1960.1	0.15264	-2.805499367333486	-0.053625	-1.407053635726667	0.14563	-2.5328165284805038	0.08154833333333333	0.11711600043688879	-2.2484565105135523	0.7413218470583183
LmxM.08_29.1960.1_77_0.447488584474886_304-285_0	LmxM.08_29.1960.1	-0.26472	-4.943460862933222	0.15351	-2.7080098892066986	0.081889	-1.7772893964470535	-0.009773666666666667	0.2236752480055255	-3.1429200495289913	1.6272739703139927
LmxM.08_29.1970.1_38_0.195767195767196_31-50_1	LmxM.08_29.1970.1	-0.0044928	-1.0479318841141345	-0.23178	-4.617728954924418	-0.2191	-4.442912478238787	-0.15179093333333335	0.12772137903504382	-3.3695244390924466	2.012457252621342
LmxM.08_29.1980.1_0_0.118457300275482_681-700_1	LmxM.08_29.1980.1	0.041175	-1.370373868858617	0.007673	-1.0572985897912823	0.30948	-5.82729744038728	0.11944266666666666	0.16542743740484325	-2.7516566330123933	2.6681789322650395
LmxM.08_29.1980.1_14_0.320420110192837_1857-1876_1	LmxM.08_29.1980.1	-0.032418	-1.2436222691576466	-0.20381	-2.723267519892688	-0.15324	-2.2388100583098924	-0.12982266666666667	0.08806294931089541	-2.0685666157867426	0.7543703595034011
LmxM.08_29.1980.1_14_0.34314738292011_1989-2008_1	LmxM.08_29.1980.1	-0.26514	-5.289347608904552	-0.038338	-1.313581050423329	0.044718	-1.3930423788150723	-0.08625333333333333	0.16038985135392242	-2.6653236793809842	2.2728186713223897
LmxM.08_29.1980.1_19_0.0826446280991736_484-465_0	LmxM.08_29.1980.1	0.059277	-1.6304341294612477	-0.010442	-1.0807560368604254	-0.1605	-2.7297605226773864	-0.03722166666666667	0.11230915075065494	-1.8136502296663533	0.8396309028923902
LmxM.08_29.1980.1_19_0.118457300275482_684-703_1	LmxM.08_29.1980.1	-0.024844	-1.2374521763345503	-0.019623	-1.1554665094665446	-0.040801	-1.352469965840691	-0.02842266666666667	0.011033225382150647	-1.2484628838805953	0.09896220094732351
LmxM.08_29.1980.1_19_0.196797520661157_1146-1127_0	LmxM.08_29.1980.1	-0.15329	-3.2279488273410917	-0.05866	-1.5131682599435485	-0.079084	-1.777536682249269	-0.09701133333333334	0.049797100169922885	-2.1728845898446365	0.9232242818573861
LmxM.08_29.1990.1_14_0.333954065797641_535-554_1	LmxM.08_29.1990.1	0.21632	-5.209881909698039	0.20024	-3.884018593286645	-0.067829	-1.6773288200298568	0.11624366666666668	0.15961422731176983	-3.5904097743381804	1.7844852021673614
LmxM.08_29.1990.1_29_0.0273122284295469_47-28_0	LmxM.08_29.1990.1	0.021989	-1.2188635804853745	0.12329	-2.370332840448456	0.14518	-2.81166491291668	0.09681966666666668	0.06572301370397841	-2.1336204446168368	0.8223615931595993
LmxM.08_29.1990.1_29_0.15828677839851_258-239_0	LmxM.08_29.1990.1	-0.23161	-5.143156097567172	0.25539	-5.250165425587271	0.31586	-7.480254411526237	0.11321333333333332	0.3001524673117536	-5.95785864489356	1.3195186250169604
LmxM.08_29.1990.1_29_0.194289261328367_307-326_1	LmxM.08_29.1990.1	-0.029191	-1.2736186601369577	0.18575	-3.3267547613514656	0.043519	-1.3709334636487125	0.06669266666666666	0.10932827854829387	-1.9904356283790452	1.1583087505526124
LmxM.08_29.1990.1_34_0.0279329608938547_50-31_0	LmxM.08_29.1990.1	-0.26798	-5.091872679356344	0.038177	-1.3206626851063616	0.2087	-3.897177958231937	-0.007034333333333327	0.2415346850792518	-3.436571107564881	1.9273362987148364
LmxM.08_29.1990.1_38_0.0453134698944755_70-89_1	LmxM.08_29.1990.1	0.16252	-3.361342250237303	-0.36717	-6.208761038154628	-0.13522	-2.4558430534462072	-0.11329	0.2655250792298159	-4.008648780612712	1.958405641890098
LmxM.08_29.1995.1_19_0.036231884057971_35-54_1	LmxM.08_29.1995.1	0.11399	-2.5026604885671024	-0.10298	-2.036460771256391	-0.14054	-2.6273509555768495	-0.04317666666666667	0.13739981525945852	-2.3888240718001144	0.3114592265744055
LmxM.08_29.1995.1_29_0.036231884057971_34-53_1	LmxM.08_29.1995.1	0.049079	-1.5622140439837107	0.079105	-1.8092410355005983	-0.057171	-1.5411938596538801	0.023670999999999998	0.07160280645337863	-1.6375496463793964	0.14906009479767213
LmxM.08_29.1995.1_29_0.123188405797101_133-152_1	LmxM.08_29.1995.1	-0.098546	-2.5013528926075024	-0.097364	-2.1586805679850265	-0.07545	-1.876937756414016	-0.09045333333333333	0.013006701708478337	-2.178990405668848	0.31270262663901616
LmxM.08_29.1995.1_29_0.185688405797101_199-218_1	LmxM.08_29.1995.1	0.36227	-10.217924299860497	0.40517	-8.653351447852868	-0.020346	-1.1613273222266076	0.2490313333333333	0.23427166556229825	-6.677534356646658	4.840803351433392
LmxM.08_29.1995.1_38_0.036231884057971_33-52_1	LmxM.08_29.1995.1	0.17365	-3.3614460396474413	0.061595	-1.4951620122085152	-0.039933	-1.288519189981013	0.065104	0.10683472882447916	-2.04837574727899	1.1418364631241922
LmxM.08_29.1995.1_43_0.451086956521739_506-487_0	LmxM.08_29.1995.1	-0.29835	-6.236884218958002	-0.22256	-3.753059323671991	-0.0063889	-1.0538500772244401	-0.17576630000000001	0.15150101896710133	-3.681264539951478	2.5922628332831237
LmxM.08_29.2000.1_14_0.376893939393939_790-809_1	LmxM.08_29.2000.1	-0.081194	-1.8053531294164842	0.01473	-1.1060289955447618	0.05389	-1.4422968175002577	-0.004191333333333332	0.06950132664441257	-1.4512263141538346	0.34974757038001475
LmxM.08_29.2000.1_29_0.376893939393939_786-805_1	LmxM.08_29.2000.1	0.16207	-3.2433045983708255	0.37599	-8.059817309469807	-0.22056	-3.528473305499156	0.10583333333333333	0.30222491233075627	-4.943865071113263	2.7022581411979645
LmxM.08_29.2000.1_29_0.376893939393939_787-806_1	LmxM.08_29.2000.1	-0.061848	-1.6984310822166795	0.02544	-1.219031493482995	-0.12266	-2.2825018927234537	-0.05302266666666666	0.0744433837310834	-1.733321489474376	0.5325930227707842
LmxM.08_29.2000.1_38_0.0785984848484848_159-178_1	LmxM.08_29.2000.1	-0.11057	-2.7153816363965446	0.16688	-3.526659860611425	0.073063	-1.8390746501285211	0.04312433333333334	0.14112713575472766	-2.6937053823788304	0.8440013955268895
LmxM.08_29.2000.1_38_0.13967803030303_292-311_1	LmxM.08_29.2000.1	0.075058	-1.9350564627108215	-0.11398	-2.196005934838338	0.21752	-4.533559770335247	0.05953266666666666	0.16629443611057265	-2.888207389294802	1.4308780521405389
LmxM.08_29.2000.1_52_0.0785984848484848_158-177_1	LmxM.08_29.2000.1	-0.072605	-1.8722822078912917	-0.073079	-1.7325912485837311	-0.15293	-2.892703150679536	-0.09953800000000002	0.04623943573401389	-2.1658588690515193	0.6333287837526232
LmxM.08_29.2010.1_14_0.027658559847401_49-68_1	LmxM.08_29.2010.1	-0.10893	-2.431668196125497	-0.03505	-1.3082121574520413	0.051339	-1.489682122032361	-0.030880333333333333	0.08021581938952774	-1.7431874918699666	0.6031062071562016
LmxM.08_29.2010.1_29_0.0190748688602766_34-53_1	LmxM.08_29.2010.1	-0.10472	-2.327558364152996	-0.046676	-1.4213182181559842	0.064659	-1.6448438722044778	-0.028912333333333335	0.08607538730864552	-1.7979068181711526	0.47211121531390166
LmxM.08_29.2010.1_33_0.217453505007153_460-441_0	LmxM.08_29.2010.1	-0.11669	-2.669134163725886	-0.14645	-2.6588932270436425	-0.021272	-1.194819827180913	-0.094804	0.06539595299405002	-2.1742824059834804	0.8482549302255568
LmxM.08_29.2010.1_33_0.267525035765379_568-549_0	LmxM.08_29.2010.1	-0.14411	-3.0397730018862195	0.058935	-1.5485182474769068	-0.014558	-1.1271759673917636	-0.03324433333333333	0.10280419396276269	-1.9051557389182967	1.0049375997122667
LmxM.08_29.2010.1_33_0.369098712446352_777-758_0	LmxM.08_29.2010.1	0.17314	-3.60819709278919	-0.19208	-3.179174854940601	-0.10174	-2.0473920867068967	-0.04022666666666667	0.19022179090034172	-2.9449213448122293	0.8063399388647969
LmxM.08_29.2010.1_38_0.0190748688602766_33-52_1	LmxM.08_29.2010.1	0.091572	-2.0871141118751697	0.057965	-1.5212207396735413	0.14743	-2.7129201996868875	0.098989	0.045191320770696666	-2.1070850170785325	0.596100686579043
LmxM.08_29.2020.1_14_0.32516339869281_792-811_1	LmxM.08_29.2020.1	-0.41459	-11.992694714398151	-0.47545	-11.325274408626461	-0.27458	-5.62024597459208	-0.38820666666666664	0.10300121083430687	-9.646071699205564	3.5024016103038296
LmxM.08_29.2020.1_14_0.35171568627451_868-849_0	LmxM.08_29.2020.1	-0.14781	-2.894633020003362	0.046738	-1.416997047528809	-0.020349	-1.1651723055299896	-0.040473666666666665	0.09882298686203192	-1.8256007910207204	0.9343320368709346
LmxM.08_29.2020.1_29_0.154820261437909_374-393_1	LmxM.08_29.2020.1	-0.45163	-9.79971160871538	-0.25216	-3.856507313718779	-0.21515	-3.6351004071695368	-0.30631333333333327	0.12720116050309183	-5.763773109867898	3.4969779709666997
LmxM.08_29.2020.1_29_0.154820261437909_375-394_1	LmxM.08_29.2020.1	-0.37918	-7.423749157788677	-0.04335	-1.3304615768022423	-0.18059	-2.8425836956656108	-0.20104	0.16884637721905674	-3.8655981434188433	3.1728468772357687
LmxM.08_29.2020.1_33_0.267156862745098_658-639_0	LmxM.08_29.2020.1	-0.59096	-18.492583815954276	-0.39197	-8.375206216534021	-0.48886	-11.606263114234492	-0.49059666666666674	0.09950636679797599	-12.82468438224093	5.167566657727843
LmxM.08_29.2020.1_33_0.267156862745098_659-640_0	LmxM.08_29.2020.1	-0.39665	-10.3986282809513	-0.25578	-4.607985987280928	-0.34151	-6.947666468418173	-0.33131333333333335	0.07098639470584017	-7.318093578883467	2.913039087694631
LmxM.08_29.2030.1_0_0.194475974271661_508-527_1	LmxM.08_29.2030.1	-0.16606	-2.9282812573831998	-0.04148	-1.3174231071552425	0.20549	-3.362988933941838	-0.0006833333333333321	0.18910480330582122	-2.5362310994934267	1.0776652461016496
LmxM.08_29.2030.1_19_0.101021566401816_274-255_0	LmxM.08_29.2030.1	0.048782	-1.535453008111627	-0.014016	-1.1034537842440344	0.28448	-5.451472624008747	0.10641533333333335	0.15737269883093868	-2.696793138788136	2.3953809993562647
LmxM.08_29.2030.1_29_0.197881195611048_519-538_1	LmxM.08_29.2030.1	0.10474	-2.2711060275980417	0.026448	-1.2106596923795574	-0.018032	-1.1461448378526966	0.03771866666666667	0.062157155190157576	-1.5426368526100986	0.631696957246405
LmxM.08_29.2030.1_38_0.0230798335225123_57-76_1	LmxM.08_29.2030.1	0.20904	-4.7565258909965245	-0.028982	-1.2548711161372028	0.12825	-2.611570171475907	0.10276933333333334	0.12103952412882882	-2.8743223928698782	1.765552488021631
LmxM.08_29.2030.1_38_0.0348089292470677_95-76_0	LmxM.08_29.2030.1	-0.034969	-1.3861251584957743	-0.041112	-1.3789407445723936	0.050574	-1.4874150762033107	-0.008502333333333336	0.05125372164373367	-1.4174936597571595	0.06066017894164747
LmxM.08_29.2030.1_38_0.148316307226636_395-376_0	LmxM.08_29.2030.1	-0.048666	-1.5346168352189322	0.48283	-13.485080732675797	0.20391	-4.126278129292647	0.21269133333333334	0.26585679108372107	-6.3819918990624585	6.286460076979081
LmxM.08_29.2040.1_0_0.102684388845452_391-410_1	LmxM.08_29.2040.1	0.010065	-1.0981626753142506	-0.00015875	-1.0012672426468665	0.31268	-6.603314395911878	0.10752875	0.17773971924822402	-2.900914771290998	3.206738127211602
LmxM.08_29.2040.1_0_0.123012770393537_468-487_1	LmxM.08_29.2040.1	0.0682	-1.860551461192075	-0.15206	-2.8394824805773995	0.042517	-1.4188473931913563	-0.013781000000000002	0.12043967578418666	-2.03962711165361	0.7270502591425534
LmxM.08_29.2040.1_0_0.191816523325515_732-751_1	LmxM.08_29.2040.1	-0.16519	-4.101300963055186	-0.19088	-4.017346964332625	-0.21892	-4.6259699043170235	-0.19166333333333332	0.026873563837595735	-4.248205943901612	0.32983522525183634
LmxM.08_29.2040.1_0_0.198853270784467_759-778_1	LmxM.08_29.2040.1	-0.40829	-8.623570911203764	-0.13753	-2.3169521744823154	-0.49094	-9.216807895415874	-0.34558666666666665	0.1848605908065138	-6.7191103270339845	3.8239024346754866
LmxM.08_29.2040.1_14_0.243419338024498_928-947_1	LmxM.08_29.2040.1	-0.13318	-2.7339775030332674	-0.024261	-1.1930045598899084	-0.18732	-3.4129307798607793	-0.11492033333333333	0.08304890691835343	-2.446637614261318	1.1375153907917672
LmxM.08_29.2040.1_14_0.243419338024498_929-948_1	LmxM.08_29.2040.1	-0.0085997	-1.080267878165281	0.28459	-5.929456792844322	0.12703	-2.539762795562525	0.1343401	0.14673148339068204	-3.1831624888573757	2.48779634547534
LmxM.08_29.2050.1_52_0.035252119589469_70-89_1	LmxM.08_29.2050.1	-0.25157	-5.575666930995757	-0.1517	-2.823462754128064	-0.33188	-6.90395625465175	-0.24505	0.09026677628009101	-5.101028646591857	2.081241919556787
LmxM.08_29.2050.1_67_0.349843819723338_775-794_1	LmxM.08_29.2050.1	-0.090629	-2.076608900709505	0.19419	-3.494076559198822	0.21502	-4.051363272454393	0.10619366666666667	0.17077132022190766	-3.20734957745424	1.0181222808320496
LmxM.08_29.2060.1_29_0.0295551492992078_90-109_1	LmxM.08_29.2060.1	-0.16592	-3.2728410538287585	0.22934	-4.42842608733972	0.029293	-1.2554220903784574	0.030904333333333325	0.19763492655989057	-2.9855630771823125	1.6058907397711073
LmxM.08_29.2060.1_29_0.0295551492992078_91-110_1	LmxM.08_29.2060.1	-0.10133	-2.2335083004933662	0.11216	-2.251806720957196	-0.24352	-4.491705227666123	-0.07756333333333333	0.17902711088919837	-2.992340083038895	1.2985205372808466
LmxM.08_29.2060.1_29_0.15478366849482_504-523_1	LmxM.08_29.2060.1	0.11254	-2.5524017615890755	-0.094262	-1.9738033434746196	0.30352	-6.34989721074603	0.10726600000000001	0.1989434371573991	-3.6253674386032415	2.377181291326024
LmxM.08_29.2060.1_29_0.405240706886045_1326-1345_1	LmxM.08_29.2060.1	0.049019	-1.4494105577468983	0.36805	-6.363137376156715	0.23405	-3.955496764561337	0.21703966666666666	0.1601942830450991	-3.922681566154983	2.4570277652938315
LmxM.08_29.2060.1_29_0.472882388787325_1546-1565_1	LmxM.08_29.2060.1	-0.028061	-1.2751541810426066	0.11213	-2.148282535839156	0.17333	-3.2221481456576146	0.08579966666666666	0.10324508976379136	-2.2151949541797924	0.975220143535787
LmxM.08_29.2060.1_33_0.26599634369287_876-857_0	LmxM.08_29.2060.1	-0.21105	-3.635046634455134	0.16438	-2.7410011612835317	-0.24831	-3.8366661565727647	-0.09832666666666667	0.2282721433581709	-3.40423798410381	0.5831594295587516
LmxM.08_29.2070.1_29_0.360299625468165_472-491_1	LmxM.08_29.2070.1	0.21097	-5.489532225114248	0.048095	-1.4653367358969076	0.15359	-3.1058023165991964	0.13755166666666666	0.08261348260625098	-3.353557092536784	2.023505412794641
LmxM.08_29.2070.1_52_0.304119850187266_399-418_1	LmxM.08_29.2070.1	0.14755	-3.2732594445981453	-0.022672	-1.197100397416389	-0.038872	-1.3696280799552738	0.028668666666666665	0.10327239980427168	-1.946662640656603	1.1521005860954574
LmxM.08_29.2070.1_90_0.492883895131086_650-669_1	LmxM.08_29.2070.1	0.0059711	-1.0610864476948174	0.15376	-2.950859971434222	0.25512	-5.344904673306672	0.1382837	0.12529337767444054	-3.118950364145237	2.1468501188048466
LmxM.08_29.2080.1_14_0.334808259587021_450-469_1	LmxM.08_29.2080.1	0.011608	-1.137898587738859	0.069657	-1.8125818860379084	0.069786	-1.8490712486631498	0.05035033333333333	0.033551906865830046	-1.599850574146639	0.4004779603246219
LmxM.08_29.2080.1_34_0.0287610619469027_43-24_0	LmxM.08_29.2080.1	0.2214	-5.930072408403435	-0.05366	-1.5316106192635124	0.086841	-2.066481747079724	0.08486033333333333	0.13754069645138972	-3.1760549249155567	2.39999604278018
LmxM.08_29.2080.1_38_0.0951327433628319_133-114_0	LmxM.08_29.2080.1	-0.035902	-1.3834879720628044	0.23558	-4.483742742676484	-0.020358	-1.1769974480110346	0.059773333333333345	0.15245127751951879	-2.348076054250108	1.8524210474866014
LmxM.08_29.2080.1_48_0.463126843657817_621-640_1	LmxM.08_29.2080.1	0.03422	-1.3595604613193657	0.040309	-1.365942091642355	0.14629	-2.8434118134694586	0.07360633333333333	0.06301948532266297	-1.856304788810393	0.8548657145422605
LmxM.08_29.2080.1_49_0.0951327433628319_138-119_0	LmxM.08_29.2080.1	-0.18491	-4.461704209630328	-0.020308	-1.1969019437868411	0.048801	-1.5461990456292027	-0.05213899999999999	0.12006297223124204	-2.4016017330154575	1.7926290126389544
LmxM.08_29.2080.1_63_0.201327433628319_283-264_0	LmxM.08_29.2080.1	0.033597	-1.2371460637414449	0.016265	-1.0989968245465276	0.022336	-1.1252864315625168	0.024066000000000004	0.008794556896171632	-1.1538097732834964	0.07335863166480444
LmxM.08_29.2090.1_0_0.102516115616552_486-505_1	LmxM.08_29.2090.1	0.051273	-1.4194261132371266	-0.088712	-1.603003201511966	-0.029493	-1.177584730393014	-0.022310666666666663	0.07026833917443426	-1.4000046817140355	0.2133731775413705
LmxM.08_29.2090.1_14_0.102516115616552_482-501_1	LmxM.08_29.2090.1	0.27546	-5.526560104117483	0.20763	-3.409033011833829	0.023639	-1.1809826064675255	0.16890966666666665	0.13029927923950052	-3.372191907472946	2.1730229858996695
LmxM.08_29.2090.1_14_0.102516115616552_483-502_1	LmxM.08_29.2090.1	-0.13558	-2.5255712254050278	-0.028118	-1.2035318202368552	0.23806	-4.107877913621752	0.024787333333333328	0.19235629212826216	-2.6123269864212113	1.4541153596232144
LmxM.08_29.2090.1_29_0.00436681222707424_26-7_0	LmxM.08_29.2090.1	-0.52682	-14.502019553081377	-0.72998	-17.851968587830946	-0.64498	-15.103495571457207	-0.6339266666666666	0.10203003740729165	-15.81916123745651	1.7859654652239392
LmxM.08_29.2090.1_29_0.0548970679975047_268-249_0	LmxM.08_29.2090.1	-0.17347	-3.655207854831646	-0.25421	-4.4927442356850245	-0.29015	-5.386543784089117	-0.23927666666666667	0.0597562459775824	-4.5114986248685955	0.8658203164165729
LmxM.08_29.2090.1_33_0.315866084425036_1515-1534_1	LmxM.08_29.2090.1	0.06565	-1.8725463255271897	-0.0077788	-1.0683895522241786	0.029516	-1.2943104450365037	0.029129066666666665	0.036715929178128305	-1.411748774262624	0.4147419075652285
LmxM.08_29.2100.1_43_0.11752470098804_217-236_1	LmxM.08_29.2100.1	-0.17894	-3.7891224227855966	0.087516	-1.9086535636588189	-0.039052	-1.3697399237162522	-0.043491999999999996	0.133283476785384	-2.3558386367202226	1.2701707705570366
LmxM.08_29.2100.1_43_0.38117524700988_727-746_1	LmxM.08_29.2100.1	-0.081921	-1.6999770479035003	-0.23937	-3.2607602035567416	0.04845	-1.350077411786051	-0.090947	0.14412213434098178	-2.1036048877487645	1.0172825357371351
LmxM.08_29.2100.1_52_0.226729069162767_429-448_1	LmxM.08_29.2100.1	-0.016118	-1.1458894207014023	-0.20581	-3.300718453897383	0.010093	-1.0758210439125513	-0.07061166666666667	0.11781636614805828	-1.840809639503779	1.2648034250880886
LmxM.08_29.2100.1_57_0.226729069162767_426-445_1	LmxM.08_29.2100.1	-0.21033	-4.037508723050152	-0.19226	-3.101461926305779	-0.10499	-2.0573856589266786	-0.16919333333333333	0.056331005967702484	-3.06545210276087	0.9905525568147482
LmxM.08_29.2100.1_67_0.310452418096724_607-588_0	LmxM.08_29.2100.1	-0.0015159	-1.0147589866709545	0.02977	-1.2713880886059892	-0.023186	-1.2098585493231053	0.0016893666666666675	0.02662310622003626	-1.1653352082000163	0.13398272246289
LmxM.08_29.2100.1_67_0.38117524700988_722-741_1	LmxM.08_29.2100.1	0.088274	-1.923353347086702	0.061527	-1.4931706078086837	-0.055599	-1.4367793785766045	0.03140066666666667	0.07652161134172054	-1.6177677778239967	0.26614262678080136
LmxM.08_29.2110.1_0_0.0178232840348881_89-108_1	LmxM.08_29.2110.1	-0.2542	-4.701923571474483	-0.12564	-2.2155730745383213	-0.15928	-2.7651210407478	-0.17970666666666665	0.0666697452622502	-3.2275392289202016	1.3060848494520405
LmxM.08_29.2110.1_0_0.0178232840348881_90-109_1	LmxM.08_29.2110.1	0.059574	-1.6808861723218336	0.12329	-2.370332840448456	-0.051286	-1.4924803541707117	0.043859333333333334	0.08834256055454434	-1.8478997889803337	0.4621432765149988
LmxM.08_29.2110.1_0_0.129313613955252_678-697_1	LmxM.08_29.2110.1	0.069533	-1.7107037693122575	0.053297	-1.4552139393782315	-0.029927	-1.2457076521336539	0.030967666666666668	0.05335749474378771	-1.470541786941381	0.23287669361914212
LmxM.08_29.2110.1_14_0.236253318164581_1242-1261_1	LmxM.08_29.2110.1	0.10377	-2.3375137377324475	-0.03614	-1.3051786302518495	0.14947	-2.938198922617556	0.07236666666666666	0.09670778165863042	-2.1936304302006175	0.8259634516485996
LmxM.08_29.2110.1_14_0.240803943875616_1266-1285_1	LmxM.08_29.2110.1	0.040259	-1.4239868253363046	-0.0044514	-1.0362270101647553	0.14647	-2.9109249571127997	0.06075919999999999	0.07752103517446088	-1.790379597537953	0.9895988306955552
LmxM.08_29.2110.1_14_0.333712552142586_1763-1744_0	LmxM.08_29.2110.1	-0.088608	-2.2164444453174528	0.067702	-1.7892071876231048	0.079119	-1.9239006704240664	0.01940433333333333	0.09371544742641597	-1.9765174344548744	0.21842461281492978
LmxM.08_29.2120.1_19_0.0246085011185682_17-36_1	LmxM.08_29.2120.1	0.14542	-3.431535881268625	0.047344	-1.4505930268852707	0.16698	-3.395382074402102	0.11991466666666666	0.06376585799103884	-2.759170327518666	1.133405350365646
LmxM.08_29.2120.1_33_0.295302013422819_269-250_0	LmxM.08_29.2120.1	0.09341	-2.315730623243105	0.16655	-3.3061308277363857	0.35141	-8.874185992752556	0.20379	0.13297034707031488	-4.832015814577349	3.5354742190068116
LmxM.08_29.2120.1_38_0.034675615212528_28-47_1	LmxM.08_29.2120.1	-0.17122	-2.4998016601412707	-0.15548	-2.1115953432677044	0.1184	-1.9281769336941292	-0.06943333333333333	0.162858704812894	-2.179857979034368	0.29186220644818245
LmxM.08_29.2120.1_38_0.152125279642058_133-152_1	LmxM.08_29.2120.1	0.0044918	-1.047275803211258	-0.085609	-1.845904208946319	0.14915	-2.993884411798552	0.022677600000000003	0.11843137047032767	-1.9623548079853765	0.978515112437696
LmxM.08_29.2120.1_52_0.0246085011185682_45291_1	LmxM.08_29.2120.1	0.017914	-1.1971665546931016	0.30761	-7.298051080305488	-0.027039	-1.2620156458405911	0.099495	0.18162897062693495	-3.2524110936130604	3.5037770373696997
LmxM.08_29.2120.1_57_0.467561521252796_411-430_1	LmxM.08_29.2120.1	-0.037174	-1.3673558020157415	0.11512	-2.19151774318846	-0.071885	-1.6562124364374393	0.0020203333333333323	0.09947293265171854	-1.7383619938805468	0.4181771618111989
LmxM.08_29.2130.1_29_0.452180028129395_640-659_1	LmxM.08_29.2130.1	0.30834	-10.172212966991923	0.12359	-2.63118919468129	0.15408	-3.332353074306455	0.1953366666666667	0.09904405602222342	-5.378585078659889	4.166180378400427
LmxM.08_29.2130.1_52_0.369901547116737_520-539_1	LmxM.08_29.2130.1	-0.016431	-1.1357096383249115	0.056532	-1.4347498925344282	-0.22023	-3.3290581715549568	-0.060043000000000006	0.1434426926301929	-1.9665059008047656	1.1894401146355793
LmxM.08_29.2130.1_57_0.369901547116737_519-538_1	LmxM.08_29.2130.1	-0.35384	-6.796741199691139	-0.21414	-3.2940521685964583	-0.035761	-1.2876384151470104	-0.20124699999999998	0.1594309714170995	-3.7928105944782025	2.7882114963196383
LmxM.08_29.2130.1_67_0.441631504922644_624-643_1	LmxM.08_29.2130.1	-0.036361	-1.364938454387644	-0.12163	-2.2572452483518677	0.11993	-2.321993017624975	-0.012686999999999999	0.1225077634560357	-1.9813922401214956	0.5348453242439901
LmxM.08_29.2130.1_71_0.369901547116737_516-535_1	LmxM.08_29.2130.1	0.027083	-1.244066442357149	0.11417	-2.088033900818638	0.091058	-1.8508395060786194	0.07743699999999999	0.04511302609003302	-1.7276466164181354	0.4352615693840446
LmxM.08_29.2130.1_71_0.369901547116737_517-536_1	LmxM.08_29.2130.1	0.17982	-3.735273824295911	-0.32881	-5.04696874057386	-0.11909	-2.1409464365449025	-0.08936	0.25561499154001116	-3.641063000471558	1.455300026583072
LmxM.08_29.2140.1_38_0.117559523809524_72-91_1	LmxM.08_29.2140.1	-0.045691	-1.5763852579019428	0.14848	-3.19666052867677	0.0054462	-1.0539099809778774	0.0360784	0.10064463755153576	-1.9423185891855301	1.1172624488562226
LmxM.08_29.2140.1_43_0.117559523809524_71-90_1	LmxM.08_29.2140.1	-0.031155	-1.3854842555883942	-0.024063	-1.2362960916187522	0.2061	-4.714784825727127	0.050294000000000005	0.1349785403054871	-2.4455217243114244	1.9666546582082653
LmxM.08_29.2140.1_52_0.138392857142857_104-85_0	LmxM.08_29.2140.1	-0.063101	-1.6832008474614382	-0.2317	-3.6504173153592414	-0.25927	-4.297920536875394	-0.18469033333333332	0.10619793176109096	-3.2105128998986907	1.3617366428970472
LmxM.08_29.2140.1_52_0.349702380952381_230-249_1	LmxM.08_29.2140.1	-0.048734	-1.4855959209381224	0.038775	-1.3142266623023082	-0.19812	-3.2988715039345013	-0.06935966666666667	0.11978678495699485	-2.0328980290583107	1.0997083636214284
LmxM.08_29.2140.1_57_0.269345238095238_171-190_1	LmxM.08_29.2140.1	0.014748	-1.1212950584308465	0.1311	-2.321343921682893	-0.12379	-2.1487942636601782	0.00735266666666667	0.12760582369677856	-1.8638110812579722	0.6487995678460327
LmxM.08_29.2150.1_0_0.0475077881619938_57-76_1	LmxM.08_29.2150.1	0.01649	-1.1743901926298703	0.010156	-1.0862898661411295	0.035721	-1.3431430579530965	0.020789000000000002	0.013313653029878766	-1.2012743722413655	0.13051995966531754
LmxM.08_29.2150.1_43_0.203271028037383_267-248_0	LmxM.08_29.2150.1	-0.057276	-1.7536965081350038	0.11946	-2.553756476471338	0.039493	-1.414302873673461	0.03389233333333333	0.08850101143113186	-1.9072519527599343	0.5850410961314901
LmxM.08_29.2150.1_43_0.409657320872274_516-535_1	LmxM.08_29.2150.1	0.070191	-1.8226000768165769	-0.15406	-2.697958253936212	0.067125	-1.6219279107988498	-0.005581333333333331	0.12859543510690158	-2.0474954138505463	0.5721833266557095
LmxM.08_29.2150.1_52_0.311526479750779_393-412_1	LmxM.08_29.2150.1	-0.072236	-1.8024314796677372	-0.027258	-1.228296935007743	-0.071735	-1.647779337808835	-0.05707633333333333	0.02582464912314073	-1.5595025841614385	0.2970727314461512
LmxM.08_29.2150.1_57_0.0475077881619938_51-70_1	LmxM.08_29.2150.1	0.023395	-1.267110867942269	-0.0074755	-1.0649144584940335	0.0096229	-1.0891721847536684	0.008514133333333333	0.015465088593452457	-1.140399170396657	0.11040380447244483
LmxM.08_29.2150.1_57_0.276479750778816_346-365_1	LmxM.08_29.2150.1	-0.0883	-1.8846417543380312	0.16305	-2.6936584229770926	-0.23774	-3.775781870233652	-0.05433000000000001	0.20254290088768848	-2.784694015849592	0.9488510651649505
LmxM.08_29.2160.1_14_0.375186846038864_495-514_1	LmxM.08_29.2160.1	0.035832	-1.4077424720975444	0.095694	-2.019983476639924	-0.033419	-1.3121115676622055	0.03270233333333333	0.06461337169915632	-1.5799458387998913	0.3840718155601332
LmxM.08_29.2160.1_29_0.117339312406577_151-170_1	LmxM.08_29.2160.1	-0.30923	-6.658326614409872	-0.30378	-5.26058045001122	-0.23485	-4.140660128827257	-0.28262000000000004	0.041459682825607816	-5.353189064416116	1.2613855079843652
LmxM.08_29.2160.1_38_0.117339312406577_150-169_1	LmxM.08_29.2160.1	-0.2071	-4.564768268332381	0.32767	-7.759453636791037	-0.046014	-1.4479141534770987	0.024852000000000003	0.2743378039789632	-4.590712019533506	3.1558497225038273
LmxM.08_29.2170.1_38_0.10727969348659_189-208_1	LmxM.08_29.2170.1	0.082908	-2.1844835916872563	-0.014552	-1.1337772422156067	-0.13919	-2.9103825334524585	-0.023611333333333335	0.11132580132805393	-2.076214455785107	0.8932375073598529
LmxM.08_29.2170.1_48_0.419266557197592_759-778_1	LmxM.08_29.2170.1	-0.12879	-2.6582555757927824	-0.14764	-2.5844057278856187	-0.30738	-5.503077533991929	-0.19460333333333332	0.09812116506306544	-3.5819129458901102	1.6641870330408484
LmxM.08_29.2170.1_48_0.419266557197592_762-781_1	LmxM.08_29.2170.1	0.17656	-3.8617622002109315	0.031527	-1.277600428467296	-0.1768	-3.1616403535137945	0.010428999999999994	0.17762225818573527	-2.7670009940640075	1.336517184197609
LmxM.08_29.2170.1_57_0.499178981937603_919-900_0	LmxM.08_29.2170.1	0.0022935	-1.0206301869283763	-0.09319	-1.878316139395612	0.091683	-1.9135368683832867	0.0002621666666666698	0.09245323828067534	-1.604161064902425	0.5056593112951436
LmxM.08_29.2170.1_71_0.403940886699507_746-727_0	LmxM.08_29.2170.1	-0.079247	-1.8165401641325605	-0.025605	-1.1966043145183827	-0.14486	-2.4390033807029035	-0.08323733333333333	0.059727555000463	-1.8173826197846157	0.6211999615362888
LmxM.08_29.2170.1_77_0.499178981937603_922-903_0	LmxM.08_29.2170.1	0.11879	-2.4987412507705646	0.026351	-1.2164813226110374	0.16876	-2.9476286255727064	0.10463366666666667	0.07225221207916982	-2.220950399651436	0.8983838622003306
LmxM.08_29.2180.1_14_0.36415770609319_502-521_1	LmxM.08_29.2180.1	-0.15102	-2.989409191739742	0.15033	-2.699644291144881	0.07133	-1.6704239995475196	0.02354666666666667	0.1562542506088501	-2.453159160810714	0.6931786738731053
LmxM.08_29.2180.1_29_0.0114695340501792_13-32_1	LmxM.08_29.2180.1	-0.078634	-1.7341742768243766	0.042534	-1.3099995693639854	0.23483	-4.161162766005571	0.06624333333333333	0.1580712471935783	-2.401778870731311	1.5383610804440868
LmxM.08_29.2180.1_43_0.248028673835125_339-358_1	LmxM.08_29.2180.1	0.17278	-3.988962432301402	-0.0059014	-1.0470671127504376	0.28099	-5.630358198025747	0.14928953333333334	0.1448810559274515	-3.555462581025862	2.3221931194202967
LmxM.08_29.2180.1_43_0.396415770609319_550-569_1	LmxM.08_29.2180.1	0.098873	-2.1755922037566116	-0.19944	-3.0696214414448675	0.027955	-1.2130992406619492	-0.024204000000000003	0.15584634244344653	-2.152770961954476	0.9284714736102592
LmxM.08_29.2180.1_52_0.157706093189964_211-230_1	LmxM.08_29.2180.1	-0.15168	-2.7924469399297402	-0.00052074	-1.0037819283241434	-0.029998	-1.2301910303911772	-0.06073291333333333	0.08012962401098943	-1.6754732995483537	0.9739290812758574
LmxM.08_29.2180.1_67_0.396415770609319_544-563_1	LmxM.08_29.2180.1	-0.017392	-1.1503657625406554	0.035447	-1.2594229589602923	-0.1671	-2.616074016023811	-0.04968166666666667	0.10506326062108168	-1.6752875791749195	0.8165676382528594
LmxM.08_29.2190.1_29_0.419452181987001_1804-1823_1	LmxM.08_29.2190.1	-0.11108	-2.3663102669769773	0.041367	-1.3668348001664425	-0.14312	-2.539175672704857	-0.07094433333333333	0.09857493137879089	-2.090773579949426	0.6328792379116429
LmxM.08_29.2190.1_33_0.0654596100278552_291-272_0	LmxM.08_29.2190.1	-0.0048793	-1.0525627477825195	0.049799	-1.5011527715670478	0.13228	-2.7617903338756293	0.059066566666666674	0.06904769538560525	-1.771835284408399	0.8861808519337353
LmxM.08_29.2190.1_43_0.0420148560817084_175-194_1	LmxM.08_29.2190.1	-0.019831	-1.2191994260260195	0.058429	-1.5849725996217887	0.13985	-3.011692689812257	0.05948266666666666	0.0798457143517004	-1.938621571820022	0.9471318397310955
LmxM.08_29.2190.1_48_0.454271123491179_1951-1970_1	LmxM.08_29.2190.1	-0.22866	-5.263514614654582	0.079066	-1.8119738829492453	0.3121	-7.750851299013977	0.054168666666666664	0.27123836805535706	-4.942113265539269	2.9824554248422195
LmxM.08_29.2190.1_57_0.138811513463324_589-608_1	LmxM.08_29.2190.1	-0.1504	-3.4763697998090755	-0.090153	-1.9975725448951647	0.053686	-1.5599152738800304	-0.062289000000000004	0.10485740661011982	-2.344619206194757	1.0042562055212183
LmxM.08_29.2190.1_57_0.340064995357474_1456-1475_1	LmxM.08_29.2190.1	-0.16739	-3.6197138438769216	-0.09121	-2.0083281441142193	-0.027114	-1.245091979652968	-0.095238	0.07022469389039727	-2.2910446558813695	1.2122927530229446
LmxM.08_29.2200.1_29_0.444123314065511_915-934_1	LmxM.08_29.2200.1	0.16582	-3.320327591507111	0.039762	-1.327561984998317	-0.15855	-2.6994568563428567	0.01567733333333333	0.1635207252960105	-2.4491154776160946	1.0196969133267997
LmxM.08_29.2200.1_29_0.444123314065511_916-935_1	LmxM.08_29.2200.1	-0.23159	-3.8391830495047894	-0.046763	-1.3596715272833675	0.011406	-1.0843613174231403	-0.08898233333333332	0.12688032977705146	-2.0944052980704324	1.5172791369219338
LmxM.08_29.2200.1_43_0.273603082851638_562-581_1	LmxM.08_29.2200.1	0.071062	-1.8260231939755427	0.016538	-1.1383113705712524	0.036488	-1.3258611884925082	0.041362666666666666	0.027586924898098615	-1.4300652510131011	0.35550070744916973
LmxM.08_29.2200.1_46_0.0394990366088632_76-95_1	LmxM.08_29.2200.1	-0.21213	-4.76509161850737	-0.15432	-2.888851139470932	-0.29216	-5.6169853250499795	-0.21953666666666669	0.0692178476502508	-4.42364269434276	1.3957505362675453
LmxM.08_29.2200.1_52_0.263487475915222_540-559_1	LmxM.08_29.2200.1	-0.473	-11.576790259430364	-0.29107	-5.250604752617696	-0.44743	-8.37314785605551	-0.4038333333333333	0.09848925440540877	-8.400180956034523	3.1631793907431995
LmxM.08_29.2200.1_57_0.220134874759152_450-469_1	LmxM.08_29.2200.1	-0.069263	-1.9670189933880444	0.16713	-3.7386208336652076	0.16143	-3.595620004121877	0.08643233333333333	0.13486623045200505	-3.100419943725043	0.9841547617022075
LmxM.08_29.2210.1_0_0.172814207650273_249-268_1	LmxM.08_29.2210.1	-0.27315	-5.09655443819637	0.061924	-1.5050785749290163	-0.010409	-1.0755473719792452	-0.07387833333333334	0.17632332113005736	-2.5590601283682104	2.208004142406573
LmxM.08_29.2210.1_14_0.287568306010929_418-437_1	LmxM.08_29.2210.1	-0.25328	-4.664891815809811	-0.09617	-1.847357068940305	-0.0080026	-1.0615079353527335	-0.11915086666666669	0.1242430718883485	-2.5245856067009496	1.894748721269536
LmxM.08_29.2210.1_14_0.37568306010929_546-565_1	LmxM.08_29.2210.1	-0.14657	-2.9534279192658577	0.010616	-1.0853099636706216	-0.24789	-4.197308803111924	-0.127948	0.13025521936567458	-2.745348895349468	1.5663993278588004
LmxM.08_29.2210.1_14_0.37568306010929_547-566_1	LmxM.08_29.2210.1	0.082386	-1.957574184408507	-0.053453	-1.4247225267950527	0.16259	-2.7618881861668902	0.063841	0.10920889263700095	-2.048061632456817	0.6731597015876336
LmxM.08_29.2210.1_29_0.449453551912568_653-672_1	LmxM.08_29.2210.1	-0.053726	-1.502296694452925	-0.019697	-1.143050950557126	-0.36613	-5.646961323328617	-0.14651766666666668	0.19094940671375057	-2.7641029894462226	2.5030818017102825
LmxM.08_29.2210.1_52_0.127732240437158_179-198_1	LmxM.08_29.2210.1	0.14201	-3.245218513100589	-0.21785	-3.819251247174572	-0.048709	-1.454027678310969	-0.04151633333333333	0.18003778975629903	-2.8394991461953762	1.2337044971095974
LmxM.08_29.2220.1_52_0.308429118773946_316-335_1	LmxM.08_29.2220.1	0.079802	-1.9802212387437774	0.057136	-1.5470419604534003	0.13501	-2.7448642922116155	0.09064933333333332	0.0400541939044257	-2.090709163802931	0.6065066123321162
LmxM.08_29.2230.1_33_0.157009345794393_261-242_0	LmxM.08_29.2230.1	-0.0080101	-1.081702314633357	0.10589	-2.231203361283268	0.18187	-3.5867005520673825	0.09324996666666667	0.09556903748601497	-2.2998687426613356	1.253909982150529
LmxM.08_29.2230.1_38_0.103426791277259_160-179_1	LmxM.08_29.2230.1	-0.098486	-2.2802575550382262	0.031691	-1.2796654918596895	0.11993	-2.321993017624975	0.017711666666666664	0.10987699297092787	-1.9606386881742968	0.5901091702249102
LmxM.08_29.2230.1_43_0.103426791277259_159-178_1	LmxM.08_29.2230.1	-0.045477	-1.5435050229278051	-0.12125	-2.3574851011868736	-0.13268	-2.579827001368304	-0.09980233333333333	0.047392959459537164	-2.1602723751609942	0.5455826749720214
LmxM.08_29.2230.1_43_0.241121495327103_392-373_0	LmxM.08_29.2230.1	-0.11076	-2.630563668781334	-0.18061	-3.3347382236098397	0.05702	-1.5943953146212742	-0.07811666666666667	0.12213187394506536	-2.519899069004149	0.8754332358607245
LmxM.08_29.2230.1_52_0.325856697819315_520-539_1	LmxM.08_29.2230.1	0.17493	-3.815001235100641	0.079631	-1.7758065710820299	-0.10074	-2.026904550315977	0.05127366666666666	0.1400056819930296	-2.539237452166216	1.1119543476146891
LmxM.08_29.2230.1_74_0.423676012461059_683-664_0	LmxM.08_29.2230.1	-0.066339	-1.9444100537418056	0.085361	-2.0682957659207095	-0.034745	-1.3789407445723936	-0.005240999999999996	0.08003803478347028	-1.7972155214116363	0.36749457019860476
LmxM.08_29.2240.1_14_0.362485615650173_949-930_0	LmxM.08_29.2240.1	0.18611	-4.9511611894924545	0.10076	-2.3271963255051786	0.086089	-2.129411963576634	0.12431966666666668	0.05401243866308327	-3.135923159524756	1.5751496730586048
LmxM.08_29.2240.1_29_0.118910625239739_304-323_1	LmxM.08_29.2240.1	0.14333	-2.9709669969150507	0.15842	-2.805600229706698	0.044346	-1.3764290099073646	0.11536533333333333	0.06196560582559759	-2.384332078843038	0.8767770464614689
LmxM.08_29.2240.1_29_0.128116609129267_331-350_1	LmxM.08_29.2240.1	0.17868	-4.186971206903571	0.14243	-2.6825014240709897	-0.13423	-2.6060259408350444	0.06229333333333334	0.1711565979836399	-3.1584995239365354	0.8915030156330537
LmxM.08_29.2240.1_29_0.489067894131185_1278-1259_0	LmxM.08_29.2240.1	0.31279	-9.977532244072222	0.066328	-1.69282331264865	0.015514	-1.1399318908564602	0.131544	0.15900660374965564	-4.2700958158591105	4.950509586663111
LmxM.08_29.2240.1_33_0.0333716915995397_97-78_0	LmxM.08_29.2240.1	0.29319	-7.985649277945152	0.068097	-1.6700107593338773	0.057015	-1.5656263762973621	0.139434	0.1332718399850471	-3.7404288045254632	3.676839223546733
LmxM.08_29.2240.1_33_0.326045262754123_846-865_1	LmxM.08_29.2240.1	-0.19033	-3.0423854834340407	-0.18321	-2.6251241065355018	-0.15395	-2.272499458018567	-0.17583000000000001	0.019280155601031853	-2.646669682662703	0.38539496872753626
LmxM.08_29.2250.1_0_0.0472813238770686_96-115_1	LmxM.08_29.2250.1	-0.30398	-5.862454507550235	0.11826	-2.1326981279266146	0.078843	-1.71056210918755	-0.03562566666666666	0.2332358487375672	-3.2352382482214668	2.285005177136433
LmxM.08_29.2250.1_0_0.111111111111111_229-248_1	LmxM.08_29.2250.1	-0.16698	-3.037639030148727	-0.30705	-4.857970896297632	-0.29172	-4.976145689829203	-0.25525	0.07682738378989616	-4.290585205425187	1.0866908065597547
LmxM.08_29.2250.1_29_0.0756501182033097_153-172_1	LmxM.08_29.2250.1	0.038173	-1.318754053191525	-0.087024	-1.6451145881763038	-0.12115	-2.0029403213671455	-0.056667	0.08388751497690225	-1.655602987578325	0.3422137011890856
LmxM.08_29.2250.1_29_0.111111111111111_230-249_1	LmxM.08_29.2250.1	0.036169	-1.3870304475795863	0.16877	-3.0859437620593035	0.15378	-2.8546381790579534	0.119573	0.07261780385690551	-2.442537462898948	0.9213831248309189
LmxM.08_29.2250.1_29_0.125295508274232_258-277_1	LmxM.08_29.2250.1	-0.070077	-1.8856009895540906	-0.047954	-1.4513424255990528	0.06386	-1.6541676457091112	-0.018057	0.07179939379270552	-1.6637036869540849	0.21728627925859076
LmxM.08_29.2250.1_38_0.125295508274232_259-278_1	LmxM.08_29.2250.1	-0.29778	-7.068253412814276	-0.14244	-2.698894698001577	-0.018548	-1.1687031955833695	-0.15292266666666668	0.13991083654003836	-3.645283768799741	3.06152125525889
LmxM.08_29.2260.1_14_0.215991692627207_201-220_1	LmxM.08_29.2260.1	-0.021264	-1.2037644186602616	0.30273	-5.601982429259434	0.07133	-1.6704239995475196	0.11759866666666667	0.16687905843853904	-2.8253902824890713	2.4158933654527477
LmxM.08_29.2260.1_14_0.33748701973001_320-339_1	LmxM.08_29.2260.1	-0.67633	-15.155043417902263	-0.41438	-6.9467941092773335	-0.88239	-18.805322528234395	-0.6577000000000001	0.23456054165183024	-13.635720018471332	6.073502429393343
LmxM.08_29.2260.1_33_0.33748701973001_321-340_1	LmxM.08_29.2260.1	-0.83464	-19.866767095758522	-0.83879	-18.669857240447488	-0.42728	-7.503208396619883	-0.7002366666666667	0.23639651442720838	-15.346610910941964	6.818898045262932
LmxM.08_29.2260.1_33_0.340602284527518_324-343_1	LmxM.08_29.2260.1	0.093708	-2.1105981072608904	0.24684	-4.45868737999326	0.20763	-3.4900508536956893	0.18272600000000003	0.07954564267136197	-3.353112113649947	1.1800190558097754
LmxM.08_29.2260.1_43_0.0882658359293873_79-98_1	LmxM.08_29.2260.1	0.14142	-2.8883169504186155	-0.06284	-1.5461990456292027	-0.019123	-1.151519070312892	0.019819	0.10755415576815244	-1.8620116887869032	0.9104504040685707
LmxM.08_29.2260.1_43_0.346832814122534_327-346_1	LmxM.08_29.2260.1	-0.32342	-6.357684738667706	0.1096	-2.1033266940758435	0.23033	-3.901871544017457	0.005503333333333342	0.29118182057493447	-4.120960992253669	2.1356242021109915
LmxM.08_29.2280.1_67_0.213978494623656_191-210_1	LmxM.08_29.2280.1	0.16422	-4.114110190389654	0.029247	-1.2859488333161568	0.031925	-1.3209870433578665	0.07513066666666667	0.07716524416039473	-2.240348689021226	1.622819627083855
LmxM.08_29.2290.1_43_0.383373688458434_471-490_1	LmxM.08_29.2290.1	0.046854	-1.6121037166242034	0.24321	-5.195906779858478	-0.16709	-3.3590903767636555	0.04099133333333333	0.2052128179362423	-3.3890336244154455	1.7920891572608197
LmxM.08_29.2290.1_52_0.334947538337369_411-430_1	LmxM.08_29.2290.1	0.02527	-1.2714577417892607	-0.04468	-1.4000690721822158	0.051247	-1.5063485674651547	0.010612333333333335	0.04961484381042969	-1.3926251271455437	0.11762220978606694
LmxM.08_29.2290.1_57_0.0782889426957224_88-107_1	LmxM.08_29.2290.1	-0.25018	-4.722381773540807	0.037855	-1.3163089347589554	0.025385	-1.2052605903307836	-0.06231333333333334	0.16281673304158062	-2.4146504328768486	1.999325108433359
LmxM.08_29.2290.1_57_0.0782889426957224_89-108_1	LmxM.08_29.2290.1	-0.043579	-1.4708047317030197	0.08636	-1.9372096074489316	0.2251	-4.7589457349935405	0.08929366666666666	0.1343635220598706	-2.7223200247151644	1.7791196108904723
LmxM.08_29.2290.1_57_0.1727199354318_203-222_1	LmxM.08_29.2290.1	0.18209	-4.91706855935354	0.17952	-3.7075291997823894	0.13236	-2.8947403106970357	0.16465666666666667	0.027999236299108828	-3.8397793566109883	1.017629826761388
LmxM.08_29.2300.1_29_0.151312861593235_336-355_1	LmxM.08_29.2300.1	-0.38483	-8.062051836377156	-0.46724	-8.142972573225862	-0.45795	-8.576988584686987	-0.4366733333333333	0.04513728429284745	-8.26067099809667	0.27691091185212824
LmxM.08_29.2300.1_29_0.155318202047174_342-361_1	LmxM.08_29.2300.1	-0.063564	-1.723367557686362	0.23677	-4.8935069491905745	0.16343	-3.3014294493388	0.11221200000000002	0.15658093923591085	-3.3061013187385786	1.5850748594828072
LmxM.08_29.2300.1_29_0.183355585224744_409-428_1	LmxM.08_29.2300.1	0.17931	-3.8775154566583456	0.18132	-3.3424587690541645	-0.11444	-2.2028309289292145	0.08206333333333334	0.1701798461432297	-3.140935051547242	0.8553367309967422
LmxM.08_29.2300.1_33_0.253671562082777_577-558_0	LmxM.08_29.2300.1	-0.046372	-1.4982154137328323	-0.18865	-3.2210715175606057	-0.12075	-2.2553842041627097	-0.11859066666666666	0.07116357468068432	-2.324890378485383	0.863528586571333
LmxM.08_29.2300.1_52_0.0186915887850467_53-34_0	LmxM.08_29.2300.1	-0.4712	-13.031547102286392	-0.18411	-3.361727791404987	-0.14242	-2.7655133946343744	-0.26591000000000004	0.17900419576088153	-6.386262762775252	5.7627008308989245
LmxM.08_29.2300.1_52_0.0551846906987094_114-133_1	LmxM.08_29.2300.1	-0.13856	-2.7182269838898865	-0.077926	-1.7176622103360413	-0.25417	-4.525762300387905	-0.15688533333333332	0.08953965750064792	-2.9872171648712773	1.4232439415067337
LmxM.08_29.2310.1_0_0.0721393034825871_51-70_1	LmxM.08_29.2310.1	-0.022455	-1.2187292641569114	-0.18471	-3.2678298059932316	0.029908	-1.265098358329262	-0.059085666666666675	0.11189984712381575	-1.9172191428264684	1.1698928992939541
LmxM.08_29.2310.1_46_0.0460199004975124_30-49_1	LmxM.08_29.2310.1	0.21306	-3.7689215499369304	-0.0053973	-1.0351031186963535	0.12772	-2.0927031986590503	0.11179423333333334	0.11009596047886286	-2.2989092890974447	1.3785251240177263
LmxM.08_29.2320.1_43_0.290437890974084_322-341_1	LmxM.08_29.2320.1	0.33405	-9.33342299506552	0.25707	-5.06202291953401	-0.2323	-4.067745272495237	0.1196066666666667	0.30718106490038305	-6.1543970623649225	2.7976421180053426
LmxM.08_29.2320.1_46_0.00893655049151028_45102_1	LmxM.08_29.2320.1	-0.23079	-4.3740450358946825	0.12403	-2.2270096936874393	0.14784	-2.724029887576083	0.013693333333333335	0.21206320810865173	-3.1083615390527353	1.123932072643548
LmxM.08_29.2320.1_57_0.290437890974084_315-334_1	LmxM.08_29.2320.1	-0.053058	-1.6123242474536383	0.062263	-1.594831028038181	0.017387	-1.1558843502810296	0.008863999999999999	0.05813101071717229	-1.4543465419242831	0.25862378672842506
LmxM.08_29.2320.1_57_0.378016085790885_433-414_0	LmxM.08_29.2320.1	0.2062	-6.26002750261229	0.23992	-6.270681299021608	0.0065092	-1.0686921302485908	0.1508764	0.12615734590930486	-4.53313364396083	3.000299089639905
LmxM.08_29.2320.1_57_0.445933869526363_495-514_1	LmxM.08_29.2320.1	-0.17022	-3.502129134765088	0.33294	-7.329774571723473	-0.085694	-1.9316951541084406	0.02567533333333333	0.26943430127831414	-4.254532953532334	2.7765804471672366
LmxM.08_29.2320.1_63_0.410187667560322_466-447_0	LmxM.08_29.2320.1	-0.093429	-2.0139692217380754	0.12812	-2.3211997177914543	0.26485	-4.962002172033664	0.099847	0.1808050949420397	-3.099057037187731	1.6206545208683123
LmxM.08_29.2330.1_19_0.00903342366757001_45039_1	LmxM.08_29.2330.1	0.14721	-3.5389828130487064	0.023685	-1.2152414216596548	-0.22551	-4.521945600714176	-0.01820499999999999	0.18985818042686492	-3.092056611807512	1.698051943834779
LmxM.08_29.2330.1_29_0.239385727190605_257-276_1	LmxM.08_29.2330.1	0.0013742	-1.0123997185602016	0.15209	-2.6194389865559975	-0.20262	-3.3328908428988195	-0.016385266666666665	0.1780206308752256	-2.321576516005006	1.1885753249397495
LmxM.08_29.2330.1_38_0.0822041553748871_88-107_1	LmxM.08_29.2330.1	0.10727	-2.7382068457160726	0.18449	-3.920144739124975	0.057475	-1.6593078515408959	0.11641166666666668	0.06399906333949999	-2.7725531454606482	1.1308097140079867
LmxM.08_29.2330.1_57_0.336946702800361_362-381_1	LmxM.08_29.2330.1	0.065645	-1.759058044031228	0.08528	-1.8575682630526649	-0.086367	-1.8487074645468218	0.021519333333333324	0.09394668166749336	-1.8217779238769047	0.05449739382238747
LmxM.08_29.2330.1_71_0.366757000903342_395-414_1	LmxM.08_29.2330.1	-0.21424	-4.21998224957066	-0.11843	-2.164166450627432	-0.041037	-1.3429600612151578	-0.124569	0.086764539375254	-2.5757029204710835	1.4820040039018119
LmxM.08_29.2340.1_29_0.0234234234234234_45102_1	LmxM.08_29.2340.1	0.18967	-3.712267676772156	-0.016297	-1.119475893234375	0.012408	-1.0942455411697989	0.061927	0.11155581469829352	-1.975329703725443	1.5042853068234905
LmxM.08_29.2350.1_43_0.339774557165862_204-223_1	LmxM.08_29.2350.1	0.040067	-1.4871319457939696	-0.084654	-1.8980218926178893	-0.0016119	-1.0149630552720397	-0.01539963333333333	0.06349337093825884	-1.4667056312279663	0.44188364226197935
LmxM.08_29.2350.1_57_0.236714975845411_157-138_0	LmxM.08_29.2350.1	-0.3269	-7.569515172471149	-0.21191	-3.7819603603537253	0.038985	-1.3649012960426095	-0.16660833333333333	0.18710194830181043	-4.238792276289161	3.1274318359406856
LmxM.08_29.2350.1_67_0.2914653784219_171-190_1	LmxM.08_29.2350.1	0.26256	-7.327501880142612	0.26899	-5.982562633919418	0.1724	-3.6298401842869414	0.23465	0.05400586171889123	-5.646634899449658	1.8715798370197965
LmxM.08_29.2350.1_71_0.219001610305958_125-144_1	LmxM.08_29.2350.1	-0.0091239	-1.0875769990118758	0.01368	-1.1109751060848425	-0.038929	-1.3412410255310763	-0.011457633333333333	0.026382028991404988	-1.179931043542598	0.14018755497722274
LmxM.08_29.2360.1_38_0.0954478707782673_126-145_1	LmxM.08_29.2360.1	0.28189	-7.618884111682191	-0.019927	-1.1697738870512575	-0.070284	-1.7093349704231706	0.06389299999999998	0.19046253140447336	-3.499330989718873	3.577823358437453
LmxM.08_29.2360.1_43_0.251835535976505_337-356_1	LmxM.08_29.2360.1	-0.061496	-1.7202268248885662	0.24443	-4.728909039295147	-0.060416	-1.5974044191963175	0.04083933333333334	0.17631551623533687	-2.6821800944600103	1.7735827767697996
LmxM.08_29.2360.1_52_0.0954478707782673_120-139_1	LmxM.08_29.2360.1	0.29725	-8.92055102318843	-0.093605	-2.024554701818186	-0.068256	-1.7146285589602552	0.04512966666666668	0.2187101730837716	-4.219911427988957	4.073821670922096
LmxM.08_29.2360.1_57_0.251835535976505_334-353_1	LmxM.08_29.2360.1	0.11116	-2.3852543539378077	-0.066372	-1.6335641932930673	-0.14991	-2.692259070435807	-0.035040666666666664	0.13332526227738437	-2.2370258725555607	0.5446902539441434
LmxM.08_29.2360.1_67_0.306901615271659_408-427_1	LmxM.08_29.2360.1	0.031726	-1.310536225049668	-0.16156	-2.6754796925705944	-0.16394	-2.734745552796675	-0.09792466666666666	0.11228707684027284	-2.240253823472312	0.8057041765807482
LmxM.08_29.2370.1_57_0.352564102564103_45-64_1	LmxM.08_29.2370.1	-0.19942	-3.52454981894716	0.0045616	-1.0322972145394305	-0.096215	-1.9271341115036378	-0.09702446666666666	0.1019932091457727	-2.1613270483300764	1.2625234690051592
LmxM.08_29.2380.1_14_0.381274675690919_672-691_1	LmxM.08_29.2380.1-LmxM.08_29.2390.1	-0.19168	-4.015525851111958	-0.15099	-2.60356866087989	0.089147	-1.9329065266372396	-0.08450766666666669	0.15175927143451015	-2.8506670128763627	1.0630705570837773
LmxM.08_29.2380.1_38_0.103778905809363_180-199_1	LmxM.08_29.2380.1-LmxM.08_29.2390.1	0.22486	-5.468044196052993	0.25966	-5.255832013962268	-0.02036	-1.181309747459739	0.15472	0.15261885466743616	-3.968395319158333	2.416018002940952
LmxM.08_29.2380.1_43_0.151156232374506_259-278_1	LmxM.08_29.2380.1-LmxM.08_29.2390.1-LmxM.14.1100.1-LmxM.14.1110.1-LmxM.14.1120.1-LmxM.16.1460.1-LmxM.16.1470.1	-0.14561	-2.51324650356647	-0.19282	-2.908431495166213	-0.18325	-2.8303212395244928	-0.17389333333333334	0.024957091844470453	-2.7506664127523917	0.20928799049991453
LmxM.08_29.2380.1_43_0.20868584320361_366-385_1	LmxM.08_29.2380.1-LmxM.08_29.2390.1	0.27339	-5.377579366452247	0.16452	-2.6983327586247374	0.29656	-5.4250130385728506	0.2448233333333333	0.07050305832609911	-4.500308387883279	1.5607368819387837
LmxM.08_29.2380.1_48_0.437112239142696_768-787_1	LmxM.08_29.2380.1-LmxM.08_29.2390.1	-0.14894	-2.9863190745699	0.05553	-1.5053652497328478	0.079599	-1.7695952940092856	-0.004603666666666663	0.12557691678940572	-2.087093206104011	0.7898795800394235
LmxM.08_29.2380.1_52_0.264523406655386_465-484_1	LmxM.08_29.2380.1-LmxM.08_29.2390.1	0.07416	-1.6864940801541595	-0.22939	-3.1177748547670396	0.33099	-4.958095408505293	0.05858666666666667	0.2805144071760546	-3.25412144780883	1.6400568916939444
LmxM.08_29.2400.1_0_0.193333333333333_178-159_0	LmxM.08_29.2400.1	0.16669	-3.697499618141091	-0.067825	-1.6590800211337329	0.19681	-3.7708107960556534	0.09855833333333335	0.144877064466165	-3.042463478443492	1.1986058462524418
LmxM.08_29.2400.1_0_0.193333333333333_179-160_0	LmxM.08_29.2400.1	0.13955	-3.6349390950386717	-0.12295	-2.571656042525291	0.11248	-2.437127019231817	0.043026666666666664	0.14437585197439817	-2.881240718931926	0.6561786693702659
LmxM.08_29.2400.1_0_0.193333333333333_180-161_0	LmxM.08_29.2400.1	-0.11294	-2.669042404408637	-0.047836	-1.468926513660083	-0.091246	-2.0519314780966322	-0.08400733333333332	0.03315013462013893	-2.0633001320551174	0.6001387110713818
LmxM.08_29.2400.1_19_0.193333333333333_177-158_0	LmxM.08_29.2400.1	0.026793	-1.3178546308090568	0.038024	-1.3816823977806323	0.17936	-3.8574898410803815	0.08139233333333333	0.0850281225497384	-2.1856756232233567	1.4481852713761507
LmxM.08_29.2400.1_43_0.0911111111111111_79-98_1	LmxM.08_29.2400.1	0.11029	-2.719461712696199	0.25545	-5.532891670369205	-0.11294	-2.34819927802945	0.08426666666666667	0.18556860842646133	-3.533517553698285	1.7414309037854152
LmxM.08_29.2400.1_43_0.484444444444444_425-444_1	LmxM.08_29.2400.1	-0.14441	-2.9659984506027404	0.062031	-1.586228299405905	0.28914	-6.128850273340995	0.06892033333333333	0.21685709075410317	-3.5603590077832137	2.3289057416452894
LmxM.08_29.2410.1_19_0.0265060240963855_38-19_0	LmxM.08_29.2410.1	-0.1604	-3.214628566987271	-0.014251	-1.1197893787978588	-0.055017	-1.5417818045803058	-0.076556	0.07541769647105379	-1.958733250121812	1.1079143410245589
LmxM.08_29.2410.1_29_0.151807228915663_196-177_0	LmxM.08_29.2410.1	-0.33624	-7.686877696965145	0.031011	-1.2794903718057635	-0.1232	-2.4242926766938617	-0.14280966666666664	0.18440913350572777	-3.796886915154923	3.4171134443043663
LmxM.08_29.2410.1_29_0.419277108433735_526-507_0	LmxM.08_29.2410.1	-0.010654	-1.10851548504628	0.070826	-1.6969335444036555	-0.11964	-2.3410180667430263	-0.019822666666666666	0.09556344816577797	-1.7154890320643206	0.6164607717154678
LmxM.08_29.2410.1_29_0.421686746987952_529-510_0	LmxM.08_29.2410.1	-0.11829	-2.4635412123256324	0.073614	-1.6877948895120738	-0.071137	-1.6761757192535336	-0.03860433333333334	0.10000283548146689	-1.9425039403637465	0.4512689113593882
LmxM.08_29.2410.1_38_0.0835341365461847_107-88_0	LmxM.08_29.2410.1	0.36752	-10.366180837059177	0.019072	-1.148061909220786	-0.019139	-1.1525450073483874	0.12248433333333332	0.21306543263592373	-4.222262584542784	5.320789757615431
LmxM.08_29.2410.1_43_0.236947791164659_288-307_1	LmxM.08_29.2410.1	0.042601	-1.481440690413328	-0.1178	-2.2926448439645175	0.019314	-1.1681843583386116	-0.018628333333333334	0.08667084685367585	-1.6474232975721523	0.5803150138872357
LmxM.08_29.2420.1_0_0.0369246332827516_69-88_1	LmxM.08_29.2420.1	-0.062975	-1.5413198276830031	-0.0005811	-1.003955516598658	-0.071183	-1.5542690596663966	-0.04491303333333333	0.03861130729207875	-1.3665148013160193	0.31405229955106745
LmxM.08_29.2420.1_14_0.0369246332827516_64-83_1	LmxM.08_29.2420.1	-0.051393	-1.5104529541210998	-0.23592	-3.6546808429387023	-0.11956	-2.1763745374671966	-0.13562433333333332	0.09330648710745322	-2.447169444842333	1.0974633120022872
LmxM.08_29.2420.1_14_0.0976226605968639_183-202_1	LmxM.08_29.2420.1	-0.011054	-1.1020285359835391	0.01745	-1.140472469040576	-0.021447	-1.18003431687079	-0.005017	0.020138971647033023	-1.1408451072983017	0.0390042255071267
LmxM.08_29.2420.1_14_0.369246332827516_726-745_1	LmxM.08_29.2420.1	-0.1988	-3.369191972116175	-0.22484	-3.3374772790637617	0.057673	-1.487819644628622	-0.12198900000000001	0.15613566563408887	-2.731496298602853	1.0771723029159523
LmxM.08_29.2420.1_29_0.102175012645422_197-216_1	LmxM.08_29.2420.1	0.15541	-3.4031297207322013	-0.17707	-3.069258121502492	0.19027	-3.3289276916066406	0.05620333333333333	0.20277115409577698	-3.2671051779471116	0.1753113760981811
LmxM.08_29.2420.1_29_0.106727364693981_207-226_1	LmxM.08_29.2420.1	-0.069567	-1.7294782337368146	0.15515	-2.6702357309933227	-0.13543	-2.3407987966260473	-0.016615666666666664	0.15235506843007665	-2.2468375871187285	0.47736537246656346
LmxM.08_29.2430.1_14_0.169405815423515_410-391_0	LmxM.08_29.2430.1	0.2036	-4.4174401433816275	-0.054247	-1.4722450223784664	0.071098	-1.6994615419161356	0.07348366666666667	0.12894005353781007	-2.52971556922541	1.6387601678075585
LmxM.08_29.2430.1_29_0.0661609776654024_153-172_1	LmxM.08_29.2430.1	0.17868	-4.769531348576629	-0.0067173	-1.062984112630231	0.24601	-6.069415548910591	0.13932423333333332	0.13087944574593574	-3.967310336705817	2.5978371476016986
LmxM.08_29.2430.1_38_0.103666245259166_249-230_0	LmxM.08_29.2430.1	0.14851	-4.046563398736926	0.30866	-8.215435044077937	0.21968	-5.293641851808252	0.22561666666666666	0.0802398818128076	-5.8518800982077055	2.1397652099329543
LmxM.08_29.2430.1_43_0.116729877791825_274-293_1	LmxM.08_29.2430.1	0.037471	-1.380742888713154	0.11826	-2.1844180134476	-0.08219	-1.7294782337368146	0.02451366666666667	0.10085122701451547	-1.7648797119658564	0.4030054280339568
LmxM.08_29.2430.1_43_0.254530130636325_597-616_1	LmxM.08_29.2430.1	-0.10563	-2.4527594582550556	-0.3355	-6.222700229112501	-0.016689	-1.1502056537988046	-0.15260633333333334	0.16451503077328022	-3.275221780388787	2.634365864424288
LmxM.08_29.2430.1_52_0.254530130636325_598-617_1	LmxM.08_29.2430.1	0.16981	-3.8987479636489892	-0.099779	-2.0163602426614786	-0.029872	-1.2602521119337617	0.013386333333333328	0.1399036088967448	-2.3917867727480764	1.3587214208583243
LmxM.08_29.2440.1_14_0.225174825174825_486-467_0	LmxM.08_29.2440.1	-0.26925	-5.382325374531319	-0.24644	-3.8591847048084102	-0.54986	-11.319732253729475	-0.35518333333333335	0.1689802575253492	-6.853747444356401	3.941922705115395
LmxM.08_29.2440.1_38_0.0703962703962704_144-163_1	LmxM.08_29.2440.1	0.038327	-1.3586352439850067	0.10022	-1.907516500335407	-0.052302	-1.4103860625774454	0.028748333333333334	0.07671084188257442	-1.5588459356326199	0.303064199178767
LmxM.08_29.2440.1_43_0.0102564102564103_45291_1	LmxM.08_29.2440.1	0.0046171	-1.0417408296493744	0.21972	-3.8235546673231413	-0.018003	-1.145091533432655	0.06877803333333334	0.13120794643200284	-2.0034623434683905	1.5770930196121489
LmxM.08_29.2440.1_43_0.0815850815850816_168-187_1	LmxM.08_29.2440.1	0.10687	-2.6355754865454704	-0.0074028	-1.0625019294615567	0.11221	-2.3872908233627177	0.07055906666666667	0.06756972983972434	-2.028456079789915	0.8457020065574982
LmxM.08_29.2440.1_43_0.213053613053613_451-470_1	LmxM.08_29.2440.1	-0.4142	-8.47845229753431	-0.22363	-3.2496027332729622	-0.37313	-6.274361787767316	-0.3369866666666667	0.10029449951683958	-6.00080560619153	2.6251365068845027
LmxM.08_29.2440.1_43_0.28018648018648_597-616_1	LmxM.08_29.2440.1	0.080275	-2.179312073066668	-0.10171	-2.173182675331384	0.17672	-3.840050537851695	0.05176166666666667	0.14138802586617202	-2.7308484287499155	0.9606020932238415
LmxM.08_29.2460.1_0_0.0769230769230769_58-39_0	LmxM.08_29.2460.1-LmxM.08_29.2461.1	-0.54173	-15.702288290265441	-0.57289	-12.733565612802936	-0.65043	-16.96829791668991	-0.58835	0.05597482648476898	-15.134717273252761	2.173670183332921
LmxM.08_29.2460.1_0_0.10105580693816_63-82_1	LmxM.08_29.2460.1-LmxM.08_29.2461.1	-0.092014	-2.0824628391074462	-0.052654	-1.4483077936171909	0.14657	-2.8197910197814515	0.0006340000000000049	0.12790734721664743	-2.1168538841686964	0.6863880956847852
LmxM.08_29.2460.1_14_0.277526395173454_180-199_1	LmxM.08_29.2460.1-LmxM.08_29.2461.1	0.10277	-2.3546045258775363	0.062399	-1.5999386756764948	-0.18071	-3.112275105269663	-0.005180333333333333	0.15334748879695856	-2.355606102274565	0.7561687122825913
LmxM.08_29.2460.1_52_0.0558069381598793_29-48_1	LmxM.08_29.2460.1-LmxM.08_29.2461.1	-0.37938	-9.705758628700632	-0.42256	-8.607219230508113	-0.39473	-8.154477673192305	-0.39889	0.021888519822043696	-8.822485177467016	0.7977297297147651
LmxM.08_29.2460.1_71_0.417797888386124_274-293_1	LmxM.08_29.2460.1-LmxM.08_29.2461.1	-0.086124	-2.27466193841859	0.22828	-5.07188820077141	-0.14551	-2.993195012191186	-0.0011179999999999986	0.20087124247139013	-3.446581717127062	1.4526831446872852
LmxM.08_29.2480.1_0_0.047339593114241_118-137_1	LmxM.08_29.2480.1	-0.028906	-1.3198341007358394	0.049395	-1.4923585789798017	0.010954	-1.0960331492006583	0.010480999999999999	0.03915264291206917	-1.3027419429720999	0.19871479050430824
LmxM.08_29.2480.1_29_0.0109546165884194_21-40_1	LmxM.08_29.2480.1	0.052889	-1.6541676457091112	0.060702	-1.6054156182304538	-0.017014	-1.159908238684425	0.03219233333333333	0.04279261819909286	-1.4731638342079967	0.2723802326545386
LmxM.08_29.2480.1_38_0.0907668231611894_228-247_1	LmxM.08_29.2480.1	0.044163	-1.4496469740527669	-0.053916	-1.446301350882551	0.23498	-4.2038076196395275	0.07507566666666667	0.14690786032181305	-2.366585314858282	1.59108206770986
LmxM.08_29.2480.1_43_0.075508607198748_189-208_1	LmxM.08_29.2480.1	-0.32411	-6.126630897272266	-0.18005	-2.781196517878739	-0.12173	-2.180031047984812	-0.20862999999999998	0.1041730694565539	-3.6959528210452723	2.1263811777844808
LmxM.08_29.2480.1_43_0.081377151799687_201-220_1	LmxM.08_29.2480.1	-0.065815	-1.5779780358170234	-0.053035	-1.383450332874267	-0.10827	-1.9179460199426848	-0.07570666666666666	0.02891556861507886	-1.6264581295446583	0.2705256909972973
LmxM.08_29.2480.1_46_0.0860719874804382_213-232_1	LmxM.08_29.2480.1	0.43998	-10.846813320437327	-0.1349	-2.140373877917075	0.13386	-2.254489001345925	0.14631333333333332	0.287642256515508	-5.080558733233443	4.994048912324166
LmxM.08_29.2490.1_0_0.0207869339272457_21-40_1	LmxM.08_29.2490.1	0.10707	-2.442371310241633	-0.019927	-1.1697738870512575	0.16131	-3.0930663165430357	0.08281766666666666	0.09302066596371654	-2.235070504611975	0.9782605278483464
LmxM.08_29.2490.1_0_0.0207869339272457_24-43_1	LmxM.08_29.2490.1	0.2252	-4.507336657224164	-0.11659	-2.105125596869189	-0.085544	-1.7515574604357445	0.007688666666666673	0.18900885858957336	-2.7880065715096993	1.4994414174976751
LmxM.08_29.2490.1_14_0.37268002969562_498-517_1	LmxM.08_29.2490.1	-0.17022	-2.9537632062173587	0.12667	-2.225524543475122	0.148	-2.553671769512432	0.03481666666666666	0.17788695352198636	-2.5776531730683043	0.36471114359933193
LmxM.08_29.2490.1_14_0.37268002969562_499-518_1	LmxM.08_29.2490.1	-0.087969	-1.8259208936793914	-0.16354	-2.378861952141306	-0.081014	-1.6233495435783303	-0.11084100000000001	0.045770967402929116	-1.9427107964663424	0.3910622212869664
LmxM.08_29.2490.1_29_0.00965107646622123_45197_1	LmxM.08_29.2490.1	-0.024318	-1.3196540366525804	-0.11769	-2.64999165477189	-0.14022	-3.1709655597331503	-0.094076	0.06145351208840713	-2.3802037503858737	0.9546872387790012
LmxM.08_29.2490.1_29_0.37268002969562_493-512_1	LmxM.08_29.2490.1	0.1506	-3.289389923915653	-0.11273	-2.124182199353166	-0.013264	-1.1053459615603203	0.008202000000000006	0.13297091445876424	-2.1729726949430463	1.0928391426555535
LmxM.08_29.2500.1_43_0.0590433482810164_68-87_1	LmxM.08_29.2500.1	0.22084	-4.796220002071732	0.0021	-1.0170929211727706	0.072113	-1.694129843900756	0.09835100000000001	0.11170551187385519	-2.502480922381753	2.0150741854723413
LmxM.08_29.2500.1_43_0.0590433482810164_71-90_1	LmxM.08_29.2500.1	0.056597	-1.6369253861822022	-0.3751	-6.774126889149445	-0.054857	-1.5184489188895078	-0.12445333333333332	0.22410558262197158	-3.3098337314070516	3.0007506528219086
LmxM.08_29.2500.1_48_0.289237668161435_395-376_0	LmxM.08_29.2500.1	-0.3316	-8.455278025242437	-0.38277	-8.24283744197595	-0.16351	-3.1132735015454505	-0.29262666666666665	0.11470800945589342	-6.603796322921279	3.0247470845119864
LmxM.08_29.2500.1_48_0.455156950672646_612-593_0	LmxM.08_29.2500.1	-0.47956	-8.579304396065853	-0.87746	-14.919670448954681	-0.3846	-5.28669834105497	-0.58054	0.2614870268292483	-9.595224395358501	4.89618300225957
LmxM.08_29.2500.1_52_0.292227204783259_387-406_1	LmxM.08_29.2500.1	0.051088	-1.4508690758612335	-0.38849	-5.829839057063023	-0.068422	-1.509425762242803	-0.13527466666666665	0.22728652358055312	-2.930044631722353	2.511466305429483
LmxM.08_29.2500.1_57_0.245142002989537_317-336_1	LmxM.08_29.2500.1	-0.13863	-2.8720656675047893	-0.11472	-2.202897349518017	0.13532	-2.605411228355648	-0.03934333333333334	0.1517345775798428	-2.5601247484594847	0.3368749150580238
LmxM.08_29.2510.1_43_0.283367556468172_421-402_0	LmxM.08_29.2510.1	-0.45708	-8.838084979214095	-0.24235	-3.4957192846868135	-0.40126	-6.31433070457807	-0.36689666666666665	0.11141307029847679	-6.216044989492993	2.6725386554468824
LmxM.08_29.2510.1_46_0.0314852840520192_42-61_1	LmxM.08_29.2510.1	-0.016674	-1.185470904383722	0.030268	-1.28549157855373	-0.031996	-1.3037532921483665	-0.006134	0.03244256654458768	-1.2582385916952727	0.06367672089042327
LmxM.08_29.2510.1_52_0.355920602327173_516-535_1	LmxM.08_29.2510.1	-0.016798	-1.1606498582298055	0.012402	-1.0969895039627067	0.18622	-3.2426216722599115	0.060607999999999995	0.10975855733381339	-1.8334203448174744	1.2208191701171383
LmxM.08_29.2510.1_57_0.323066392881588_466-485_1	LmxM.08_29.2510.1	0.14276	-3.3661094324195586	0.26122	-5.560949267175825	-0.034306	-1.331986198619779	0.12322466666666666	0.14872836348636845	-3.419681632738388	2.1149904596210343
LmxM.08_29.2510.1_57_0.323066392881588_469-488_1	LmxM.08_29.2510.1	0.04566	-1.4932518358352513	0.076574	-1.7474826098468177	0.11108	-2.274033787538929	0.07777133333333335	0.032726431295412174	-1.8382560777403327	0.3982272980115906
LmxM.08_29.2510.1_62_0.130047912388775_180-199_1	LmxM.08_29.2510.1	-0.094902	-1.9474672481097333	-0.019189	-1.1340938511388603	-0.036402	-1.2874623246880923	-0.05016433333333333	0.03968836046416296	-1.4563411413122287	0.43218527479920094
LmxM.08_29.2520.1_29_0.0703060380479735_79-98_1	LmxM.08_29.2520.1	0.18139	-4.003235261739027	-0.075472	-1.7119320734087453	-0.14279	-2.578189103191894	-0.012290666666666667	0.17107623669385918	-2.764452146113222	1.1569520370706223
LmxM.08_29.2520.1_29_0.10752688172043_126-145_1	LmxM.08_29.2520.1	-0.093203	-1.8839493697823104	-0.30417	-4.464982231604929	-0.027796	-1.2045289347656782	-0.141723	0.14443437876419865	-2.517820178717639	1.7201694907865128
LmxM.08_29.2520.1_29_0.496277915632754_604-585_0	LmxM.08_29.2520.1	-0.42285	-9.899522842393365	-0.14812	-2.601553307252321	-0.17705	-3.0935588258004114	-0.24934	0.15095869070709378	-5.198211658482032	4.078880053831907
LmxM.08_29.2520.1_43_0.209263854425145_250-269_1	LmxM.08_29.2520.1	0.12145	-2.9654349242605256	0.24439	-4.8910647890608745	-0.12625	-2.577758386237941	0.07986333333333333	0.18878715669592921	-3.4780860331864467	1.2389330078529783
LmxM.08_29.2520.1_52_0.065343258891646_69-88_1	LmxM.08_29.2520.1	-0.20317	-3.4787803721023103	0.16277	-2.5599535567156546	0.057285	-1.463744141768679	0.005628333333333337	0.18835957450666885	-2.5008260235288815	1.0088185175118751
LmxM.08_29.2520.1_52_0.10752688172043_120-139_1	LmxM.08_29.2520.1	-0.40404	-8.297755955472137	-0.23743	-3.5318233535409083	0.0030161	-1.0229736467111714	-0.21281796666666666	0.20464110358235302	-4.284184318574739	3.6952874957498723
LmxM.08_29.2540.1_19_0.153280839895013_289-308_1	LmxM.08_29.2540.1	-0.22732	-5.139846052958214	0.043781	-1.4236384660742438	0.13173	-2.7902497037019094	-0.017269666666666666	0.187148640257773	-3.1179114075781222	1.8796466027803718
LmxM.08_29.2540.1_29_0.0068241469816273_45133_1	LmxM.08_29.2540.1	0.12912	-2.7005818306017733	-0.0070554	-1.0531913000482152	0.19681	-3.549586333555475	0.10629153333333334	0.10383221801085314	-2.4344531547351544	1.26929720511739
LmxM.08_29.2540.1_34_0.0299212598425197_64-45_0	LmxM.08_29.2540.1	-0.083408	-2.177744643114462	0.09565	-2.218054513839573	0.21077	-4.900599753779746	0.07433733333333334	0.14824252507743294	-3.0987996369112607	1.5605348337284672
LmxM.08_29.2540.1_38_0.0461942257217848_84-103_1	LmxM.08_29.2540.1	0.38247	-12.693546051498453	0.22581	-3.909135732443742	0.019378	-1.1746181394627966	0.2092193333333333	0.18211366720082633	-5.925766641134998	6.018432123658554
LmxM.08_29.2540.1_38_0.0755905511811024_151-132_0	LmxM.08_29.2540.1	0.15276	-3.702674740418293	0.28409	-6.6829441984372275	0.25109	-5.703576659723034	0.22931333333333334	0.06831954064053222	-5.3630651995261855	1.5190334267204793
LmxM.08_29.2540.1_38_0.110761154855643_204-223_1	LmxM.08_29.2540.1	0.094421	-2.0901823582558117	-0.24481	-3.8027485449941674	0.1054	-2.0791670765001085	-0.014996333333333334	0.1991001648676699	-2.6573659932500293	0.9919456771859911
LmxM.08_29.2550.1_29_0.0919145690312738_235-254_1	LmxM.08_29.2550.1	-0.17641	-3.6804375551377517	-0.02616	-1.2342921406186897	0.17151	-3.3217694071605295	-0.010353333333333334	0.17449776397803307	-2.745499700972324	1.3209738558903577
LmxM.08_29.2550.1_29_0.112509534706331_291-310_1	LmxM.08_29.2550.1	-0.12918	-2.37668747919835	-0.21907	-3.3219858038431846	-0.019035	-1.146272563387651	-0.12242833333333332	0.10018826806734075	-2.2816486154763953	1.0909657718675458
LmxM.08_29.2550.1_29_0.145690312738368_379-398_1	LmxM.08_29.2550.1	-0.68505	-19.90011832017871	-0.25373	-4.675617949290064	-0.27445	-5.780948604018328	-0.40441	0.24326207431492483	-10.118894957829033	8.488797724778333
LmxM.08_29.2550.1_38_0.188024408848207_488-507_1	LmxM.08_29.2550.1	0.069385	-1.7960045619099212	-0.047639	-1.4039961137197294	-0.14897	-2.7103685295095956	-0.042408	0.10927144653110436	-1.9701230683797488	0.6703656934133976
LmxM.08_29.2550.1_43_0.21395881006865_564-545_0	LmxM.08_29.2550.1	-0.21238	-4.209695037288865	-0.086363	-1.8121258597011456	-0.21749	-3.6542085131345323	-0.17207766666666666	0.0742750367642678	-3.2253431367081813	1.2550014436854846
LmxM.08_29.2550.1_52_0.289855072463768_756-775_1	LmxM.08_29.2550.1	0.046709	-1.4931299955103527	-0.10157	-2.023674494449457	0.11044	-2.245977946928326	0.018526333333333336	0.10877847696273989	-1.920927478962712	0.3867980369419353
LmxM.08_29.2560.1_14_0.363137254901961_459-478_1	LmxM.08_29.2560.1	0.1125	-2.2272798853327833	0.36592	-6.780155565827247	0.081189	-1.7064600046721743	0.18653633333333333	0.15613766227381956	-3.5712984852774015	2.791126324545163
LmxM.08_29.2570.1_43_0.0424966799468791_58-77_1	LmxM.08_29.2570.1	-0.045432	-1.6034415227943302	-0.10665	-2.385405104983225	-0.062219	-1.740282794488258	-0.07143366666666666	0.031632158357174006	-1.9097098074219379	0.4176073460813928
LmxM.08_29.2570.1_52_0.254316069057105_386-367_0	LmxM.08_29.2570.1	0.11847	-2.7049964455546727	0.22729	-4.370728253688804	-0.051827	-1.4700451575997242	0.09797766666666667	0.14068236107036777	-2.848589952281067	1.4556630542006344
LmxM.08_29.2570.1_57_0.259628154050465_381-400_1	LmxM.08_29.2570.1	-0.16118	-3.5164375145167592	0.24936	-5.34320528213206	0.068892	-1.7547672224785245	0.05235733333333333	0.20576884920058558	-3.5381366730424477	1.794317437663428
LmxM.08_29.2570.1_67_0.345285524568393_510-529_1	LmxM.08_29.2570.1	0.22508	-5.603104003615237	-0.020571	-1.17970746493066	-0.027533	-1.2581111072219329	0.058991999999999996	0.1438785431153652	-2.680307525255943	2.5315195482581707
LmxM.08_29.2580.1_19_0.0620689655172414_113-94_0	LmxM.08_29.2580.1	-0.70431	-19.899339335539022	-0.46453	-10.376960532999615	-0.1999	-3.892842443673651	-0.45624666666666663	0.25230699996895317	-11.389714104070762	8.051163768928811
LmxM.08_29.2580.1_19_0.0620689655172414_114-95_0	LmxM.08_29.2580.1	-0.37489	-10.592498010389063	-0.48067	-11.20766875964439	-0.36317	-7.90407719987049	-0.4062433333333333	0.06472121857114042	-9.901414656634648	1.7568797482553198
LmxM.08_29.2580.1_29_0.472988505747126_819-838_1	LmxM.08_29.2580.1	0.42226	-11.566646010818399	0.28763	-5.204658610287399	-0.19214	-2.9659984506027404	0.17258333333333334	0.32295300220517126	-6.5791010239028465	4.4620178815217315
LmxM.08_29.2580.1_57_0.197126436781609_334-353_1	LmxM.08_29.2580.1	0.10899	-2.595785700325461	0.27748	-5.798506651624631	0.097966	-2.0741160016639184	0.16147866666666666	0.10061120288185274	-3.4894694512046702	2.0166245097483677
LmxM.08_29.2580.1_57_0.314367816091954_537-556_1	LmxM.08_29.2580.1	0.0084739	-1.0965575233072768	0.1778	-3.732797423564459	0.2292	-5.185579189078919	0.1384913	0.1154940830825112	-3.3383113786502183	2.072857683371325
LmxM.08_29.2580.1_60_0.259195402298851_444-463_1	LmxM.08_29.2580.1	-0.053202	-1.6000698790718815	-0.24949	-4.049737646532069	0.058279	-1.560383244886675	-0.08147099999999999	0.15581974076156077	-2.4033969234968753	1.4259109682852824
LmxM.08_29.2590.1_0_0.0682036503362152_138-157_1	LmxM.08_29.2590.1	0.11439	-2.251257125456856	0.10754	-1.93400865772998	0.076849	-1.6767290926070766	0.099593	0.019992442997292754	-1.9539982919313041	0.28778517029059425
LmxM.08_29.2590.1_0_0.161863592699328_333-352_1	LmxM.08_29.2590.1	0.26709	-3.5006423844059325	0.042162	-1.2056598316350526	0.26622	-3.1638367087546073	0.191824	0.12961182395136642	-2.6233796415985307	1.2392766480733415
LmxM.08_29.2590.1_19_0.146013448607109_299-318_1	LmxM.08_29.2590.1	0.084039	-2.0701120685483088	-0.00015875	-1.0012672426468665	0.098244	-2.0560651746086993	0.06070808333333333	0.05318857072972382	-1.7091481619346247	0.6130830903932183
LmxM.08_29.2590.1_19_0.146013448607109_300-319_1	LmxM.08_29.2590.1	0.0020224	-1.019021263633796	-0.11519	-2.1564920424889245	0.2926	-5.976917852482665	0.059810800000000004	0.20994712526233839	-3.050810386201795	2.5971212180712344
LmxM.08_29.2590.1_29_0.0682036503362152_135-154_1	LmxM.08_29.2590.1	-0.32815	-6.159769630363116	0.1757	-2.9944591632287505	-0.14937	-2.509873527982835	-0.10060666666666666	0.2554400176819077	-3.888034107191567	1.9822443151391065
LmxM.08_29.2590.1_29_0.0811719500480307_166-185_1	LmxM.08_29.2590.1	0.10585	-2.3145818720239	0.27147	-5.170277061985423	-0.17748	-2.989409191739742	0.06661333333333333	0.22703229425201457	-3.4914227085830216	1.492568903874244
LmxM.08_29.2600.1_14_0.204258150365935_303-322_1	LmxM.08_29.2600.1	0.0090131	-1.0876996430070012	0.030852	-1.2774255588844712	0.14017	-2.8395857470828827	0.0600117	0.07027267735379092	-1.7349036496581185	0.9613744759805976
LmxM.08_29.2600.1_29_0.134397870924817_196-215_1	LmxM.08_29.2600.1	-0.085518	-2.1780057632080045	-0.057047	-1.5678059584086483	0.0031485	-1.028466378262822	-0.04647216666666667	0.04526927634260717	-1.5914260332931585	0.5751335760831561
LmxM.08_29.2600.1_29_0.499001996007984_756-737_0	LmxM.08_29.2600.1	0.094025	-2.407126330708342	-0.17667	-3.3286522726852574	0.05974	-1.6455658943794482	-0.0076349999999999986	0.14738890299137178	-2.4604481659243493	0.8428092030778637
LmxM.08_29.2600.1_29_0.499001996007984_757-738_0	LmxM.08_29.2600.1	0.13093	-3.0042651342006708	-0.12624	-2.4080448986087366	0.052397	-1.5458620175469486	0.019029	0.13179214617343477	-2.3193906834521187	0.7332322892952133
LmxM.08_29.2600.1_38_0.112441783100466_162-181_1	LmxM.08_29.2600.1	0.015608	-1.145761729081059	-0.074089	-1.6255736530939477	0.0096122	-1.0740582903995992	-0.0162896	0.0501454423121384	-1.2817978908582022	0.2998694329291708
LmxM.08_29.2600.1_46_0.13107119095143_200-181_0	LmxM.08_29.2600.1	0.31006	-7.645992960035554	0.052904	-1.4471665329823895	0.084547	-1.7971572906251738	0.14917033333333332	0.14022993080057244	-3.6301055945477056	3.4822603121855407
LmxM.08_29.2610.1_19_0.0933888118354138_198-217_1	LmxM.08_29.2610.1	-0.057816	-1.5944388800418312	-0.12998	-2.3907669983336883	0.12795	-2.476329657708808	-0.01994866666666667	0.13306923921527972	-2.153845178694776	0.486345347874611
LmxM.08_29.2610.1_19_0.106796116504854_234-215_0	LmxM.08_29.2610.1	-0.062303	-1.7323994843529922	-0.098648	-2.0321467360262044	0.027932	-1.255835459191815	-0.044339666666666666	0.06517388363703158	-1.6734605598570038	0.39149731448710834
LmxM.08_29.2610.1_29_0.053166897827092_108-127_1	LmxM.08_29.2610.1	0.30793	-8.415376091444807	0.23623	-4.48956463393906	-0.061342	-1.5933501390001032	0.16093933333333332	0.19581104632102175	-4.832763621461323	3.423937599129765
LmxM.08_29.2610.1_33_0.3042071197411_652-671_1	LmxM.08_29.2610.1	-0.11766	-2.252150324495348	-0.13205	-2.132571598483066	0.13025	-2.3166646575957146	-0.039819999999999994	0.14746057676545282	-2.2337955268580427	0.0934089800318635
LmxM.08_29.2610.1_38_0.197411003236246_420-439_1	LmxM.08_29.2610.1	-0.49741	-11.759441132446172	-0.42024	-7.748181308075299	-0.69306	-15.019781130500808	-0.5369033333333334	0.14063243094440675	-11.509134523674094	3.642256312119029
LmxM.08_29.2610.1_43_0.053166897827092_111-130_1	LmxM.08_29.2610.1	0.076494	-1.9643141612747705	0.085234	-1.858875923902345	0.091601	-1.9534893827072761	0.084443	0.007584498862812227	-1.9255598226281305	0.05800302336699308
LmxM.08_29.2620.1_14_0.0813008130081301_40-21_0	LmxM.08_29.2620.1	0.23912	-6.271461224536701	0.0084752	-1.0794139977024404	0.1474	-3.242075564034148	0.13166506666666666	0.11612470467998329	-3.5309835954244293	2.60805281567891
LmxM.08_29.2620.1_43_0.0514905149051491_45165_1	LmxM.08_29.2620.1	0.37244	-10.026753339863989	0.34337	-7.045452868837258	0.16389	-2.8988232808205376	0.29323333333333335	0.11295370570872534	-6.657009829840594	3.579806241622934
LmxM.08_29.2630.1_0_0.0423066558879008_152-171_1	LmxM.08_29.2630.1	-0.086465	-2.007979934795002	0.071003	-1.7214156921049333	0.077431	-1.7982105870555378	0.020656333333333332	0.09282545360693549	-1.8425354046518245	0.14833503762881248
LmxM.08_29.2630.1_0_0.118296954998653_434-453_1	LmxM.08_29.2630.1	0.19185	-3.922352282739017	0.18596	-3.2068815307187744	0.094364	-1.8528183619212197	0.15739133333333333	0.05466266171101927	-2.9940173917930033	1.0510594743326034
LmxM.08_29.2630.1_0_0.137698733495015_507-526_1	LmxM.08_29.2630.1	-0.014603	-1.1297623418211364	-0.088524	-1.769398547887507	0.045018	-1.3736225442148684	-0.01936966666666667	0.06689848484333061	-1.4242611446411706	0.3228108113393914
LmxM.08_29.2630.1_19_0.026677445432498_102-83_0	LmxM.08_29.2630.1	-0.020758	-1.191521038205129	0.07983	-1.7644395795311614	0.0099286	-1.0776468513672208	0.0230002	0.051552269406108596	-1.344535823034504	0.3680777175366664
LmxM.08_29.2630.1_19_0.0404203718674212_156-137_0	LmxM.08_29.2630.1	0.032382	-1.3995361238074389	-0.038665	-1.380893169055361	0.0723	-1.8550086809034434	0.02200566666666667	0.05620550708189841	-1.5451459912554144	0.26851080940514305
LmxM.08_29.2630.1_19_0.137698733495015_504-523_1	LmxM.08_29.2630.1	0.099951	-2.1446417195598637	0.25882	-4.782813961478836	0.061094	-1.5101241731417536	0.139955	0.10475749510655549	-2.8125266180601507	1.7355625286647003
LmxM.08_29.2640.1_38_0.0844645550527904_109-128_1	LmxM.08_29.2640.1	-0.083926	-2.0338589867320422	-0.02946	-1.2620156458405911	0.035378	-1.3432162631481208	-0.026002666666666664	0.05972709577179635	-1.546363631906918	0.4241310832688831
LmxM.08_29.2640.1_43_0.0844645550527904_103-122_1	LmxM.08_29.2640.1	-0.055893	-1.522753732256537	-0.063426	-1.5096722216021916	-0.042929	-1.354940296784216	-0.05408266666666667	0.01036772551398489	-1.4624554168809816	0.09334027676901535
LmxM.08_29.2640.1_52_0.0731523378582202_88-107_1	LmxM.08_29.2640.1	0.050579	-1.4949993455069988	0.077029	-1.694690148278963	-0.1126	-2.0409064753514867	0.005002666666666665	0.10270195241733886	-1.7435319897124828	0.27621149995922417
LmxM.08_29.2640.1_57_0.0731523378582202_87-106_1	LmxM.08_29.2640.1	0.0063418	-1.0584399126101336	0.16457	-2.826222700419854	0.14515	-2.621124419602463	0.10535393333333333	0.08629505206217408	-2.1685956775441504	0.9668767724021174
LmxM.08_29.2640.1_57_0.274509803921569_357-376_1	LmxM.08_29.2640.1	0.029309	-1.2825054022344409	0.24871	-4.3457257860441985	0.080815	-1.7193714467154075	0.11961133333333333	0.11473040708693284	-2.449200878331349	1.6569001265575833
LmxM.08_29.2640.1_57_0.398190045248869_537-518_0	LmxM.08_29.2640.1	0.15257	-3.34830947275367	0.24869	-5.056347176572278	0.11859	-2.4363459216329244	0.17328333333333334	0.06747802704090668	-3.6136675236529574	1.3300048177934354
LmxM.08_29.2650.1_14_0.273775216138329_858-839_0	LmxM.08_29.2650.1	-0.14549	-3.2152983667322954	-0.19318	-3.586059365813783	-0.2582	-4.944748805150724	-0.19895666666666667	0.0565766156051538	-3.915368845898934	0.9105400897225161
LmxM.08_29.2650.1_29_0.0646813960934998_195-214_1	LmxM.08_29.2650.1	-0.6077	-12.469761739035334	-0.69433	-12.395127064356796	-0.81552	-15.729542724714838	-0.70585	0.10438783885108456	-13.531477176035656	1.9039463492661308
LmxM.08_29.2650.1_29_0.127121357668908_390-409_1	LmxM.08_29.2650.1	-0.28359	-5.777304232399957	-0.15471	-2.5988414078952804	-0.51832	-11.065247825264265	-0.31887333333333334	0.18435493818537474	-6.480464488519835	4.2767785967193355
LmxM.08_29.2650.1_29_0.134806276016651_414-433_1	LmxM.08_29.2650.1	-0.18261	-3.6621861676695926	0.0029922	-1.0232668470188335	0.025887	-1.2188971615214848	-0.0512436	0.11434111794748203	-1.9681167254033038	1.4703643294787225
LmxM.08_29.2650.1_29_0.154018571886007_477-496_1	LmxM.08_29.2650.1	0.20923	-4.727188472554676	-0.11922	-2.276338345760343	-0.04569	-1.4309328349000499	0.014773333333333331	0.17237085494170218	-2.8114865510716895	1.7120493592266677
LmxM.08_29.2650.1_38_0.127121357668908_393-412_1	LmxM.08_29.2650.1	-0.22256	-3.780353784510615	0.18125	-2.890668863181679	-0.12697	-2.1998451630021254	-0.056093333333333335	0.21102903931291858	-2.9569559368981397	0.792336644218911
LmxM.08_29.2660.1_0_0.191125087351502_544-563_1	LmxM.08_29.2660.1	-0.012149	-1.0943687533964161	0.036917	-1.2613238069640065	0.1866	-2.992965285510039	0.070456	0.10353231206246676	-1.782885948623487	1.0512789823104935
LmxM.08_29.2660.1_19_0.0789657582110412_223-242_1	LmxM.08_29.2660.1	0.19911	-4.079599978607839	-0.12346	-2.241468261446558	-0.05892	-1.531193584263054	0.00557666666666667	0.1706830871332404	-2.617420608105817	1.3151421645218815
LmxM.08_29.2660.1_29_0.116701607267645_327-346_1	LmxM.08_29.2660.1	0.11627	-2.9958395015940438	-0.041542	-1.4072832113083151	0.26582	-6.660849841868614	0.11351599999999999	0.15369950601091728	-3.6879908515903246	2.6943080194941382
LmxM.08_29.2660.1_29_0.16701607267645_472-491_1	LmxM.08_29.2660.1	0.038459	-1.3770284298103561	0.092022	-1.9165837324514798	-0.24846	-4.191919790778757	-0.039326333333333324	0.1830844522135436	-2.4951773176801972	1.4939816753108117
LmxM.08_29.2660.1_29_0.481481481481481_1371-1390_1	LmxM.08_29.2660.1	-0.029218	-1.2703436941976167	-0.1068	-2.00207319899211	-0.21964	-3.6120728449979977	-0.11855266666666668	0.09575347722841887	-2.2948299127292415	1.1979998848103834
LmxM.08_29.2660.1_29_0.481481481481481_1372-1391_1	LmxM.08_29.2660.1	0.16562	-3.6025781570687	-0.28985	-4.7996714272606615	-0.091069	-1.9016289551194816	-0.07176633333333333	0.2283477062077334	-3.4346261798162807	1.456303005071674
LmxM.08_29.2670.1_0_0.115360101975781_177-196_1	LmxM.08_29.2670.1	-0.040791	-1.4625110894069846	0.14618	-2.9673518125808545	0.22722	-4.765562446373683	0.11086966666666669	0.13745031378768596	-3.065141782787174	1.6536956265874931
LmxM.08_29.2670.1_14_0.203314212874442_312-331_1	LmxM.08_29.2670.1	0.45503	-15.629176398330678	-0.11847	-2.2278880016126057	-0.0064655	-1.05283209379335	0.11003149999999999	0.30398063385148405	-6.303298831245544	8.097788796567956
LmxM.08_29.2670.1_14_0.203314212874442_313-332_1	LmxM.08_29.2670.1	0.10407	-2.4332257533651545	0.28909	-5.809549486811816	-0.1277	-2.4922327554133976	0.08848666666666667	0.20883152595653115	-3.578335998530123	1.9325127889073082
LmxM.08_29.2670.1_33_0.203314212874442_314-333_1	LmxM.08_29.2670.1	0.11755	-2.673821644569731	-0.13089	-2.443940472018124	0.13273	-2.6836132492694347	0.03979666666666666	0.1480137214359984	-2.600458455285763	0.13563693521779216
LmxM.08_29.2670.1_38_0.105799872530274_162-181_1	LmxM.08_29.2670.1	-0.15839	-2.578533769364288	-0.093461	-1.7181842621944474	-0.042851	-1.3026140346950255	-0.098234	0.05791719327626296	-1.866444022084587	0.6507522644076098
LmxM.08_29.2670.1_49_0.235181644359465_372-353_0	LmxM.08_29.2670.1	0.088161	-2.183172592927501	-0.041313	-1.3764290099073646	-0.16083	-3.0832512755591903	-0.037994	0.12452867678169556	-2.2142842927980184	0.8538363514355856
LmxM.08_29.2680.1_14_0.354551045510455_1149-1168_1	LmxM.08_29.2680.1	0.11262	-2.7502901132280915	0.17744	-3.6221277432806662	-0.038872	-1.3696280799552738	0.08372933333333332	0.11101226644534977	-2.5806819788213438	1.135787776286994
LmxM.08_29.2680.1_14_0.383148831488315_1241-1260_1	LmxM.08_29.2680.1	-0.035032	-1.3581543653619452	-0.028598	-1.251672737755643	0.01764	-1.1540531763066713	-0.015329999999999996	0.02873351290740483	-1.2546267598080865	0.10208265537376521
LmxM.08_29.2680.1_29_0.170971709717097_549-568_1	LmxM.08_29.2680.1	-0.044344	-1.4518159306943859	-0.02747	-1.216850147401084	-0.18025	-3.179959134367127	-0.08402133333333334	0.08376246286573319	-1.9495417374875323	1.0720295974168004
LmxM.08_29.2680.1_29_0.193111931119311_621-640_1	LmxM.08_29.2680.1	0.13506	-3.1897987709366404	0.076241	-1.7961548656065478	-0.15013	-2.9256480208427664	0.020390333333333333	0.15057492072165718	-2.637200552461985	0.7402447502194052
LmxM.08_29.2680.1_29_0.19680196801968_635-654_1	LmxM.08_29.2680.1	0.36369	-9.232690303487272	-0.26889	-4.344611531978652	-0.17183	-2.8321693876614593	-0.02567666666666667	0.34067574280147	-5.469823741042461	3.3453316554641663
LmxM.08_29.2680.1_29_0.19680196801968_636-655_1	LmxM.08_29.2680.1	0.11999	-2.5574035886783273	0.10536	-2.0666630463570694	-0.0071862	-1.0581394769496284	0.07272126666666666	0.06958743885798165	-1.8940687039950082	0.7643885297680463
LmxM.08_29.2690.1_33_0.3_282-263_0	LmxM.08_29.2690.1	0.037842	-1.448819686422274	0.049719	-1.4993977969879102	0.099936	-2.2357489745421724	0.062499	0.0329607722755399	-1.7279888193174522	0.4404597799373643
LmxM.08_29.2690.1_52_0.291397849462366_265-284_1	LmxM.08_29.2690.1	0.070935	-1.9385915205349527	-0.025467	-1.2338509660762658	-0.0019961	-1.017618577187865	0.01449063333333333	0.050271221220528683	-1.3966870212663611	0.48159576020429556
LmxM.08_29.2690.1_57_0.378494623655914_343-362_1	LmxM.08_29.2690.1	-0.054279	-1.6763140426941012	0.021497	-1.1988545910951864	-0.14671	-2.898392949935135	-0.05983066666666667	0.08424081234374069	-1.9245205279081408	0.8765343705576107
LmxM.08_29.2690.1_74_0.268817204301075_241-260_1	LmxM.08_29.2690.1	-0.082754	-1.769152652960459	-0.020926	-1.1424457077159678	-0.049667	-1.3761668419942477	-0.05111566666666667	0.0309394468653422	-1.4292550675568918	0.3167083336043797
LmxM.08_29.2690.1_74_0.3_290-271_0	LmxM.08_29.2690.1	-0.0070882	-1.069751653361392	0.059519	-1.566181643427952	-0.073012	-1.7284261176134141	-0.006860399999999998	0.06626579366369953	-1.454786471467586	0.3431758670368325
LmxM.08_29.2700.1_0_0.00738502853306479_18-37_1	LmxM.08_29.2700.1	0.11562	-2.3243032823573695	-0.25677	-3.6462386026237485	0.35313	-7.266765766035889	0.07066	0.30742568809388715	-4.4124358836723365	2.558764849640759
LmxM.08_29.2700.1_19_0.105740181268882_318-299_0	LmxM.08_29.2700.1	0.15528	-3.770377625251827	-0.40042	-8.080795707010852	-0.04485	-1.445515271687768	-0.09666333333333332	0.2814499753656648	-4.432229534650149	3.366789654303633
LmxM.08_29.2700.1_29_0.396106075864384_1171-1190_1	LmxM.08_29.2700.1	-0.17001	-3.1061749583730616	-0.039531	-1.2938859054901284	-0.050308	-1.4149951808449786	-0.08661633333333334	0.07242177616113356	-1.9383520149027227	1.0131755448174018
LmxM.08_29.2700.1_29_0.454514937898624_1350-1369_1	LmxM.08_29.2700.1	-0.062168	-1.6703321581591435	0.047395	-1.4287950248159318	0.11573	-2.2893969765381694	0.03365233333333333	0.08974168633546693	-1.7961747198377482	0.44388759002072387
LmxM.08_29.2700.1_41_0.05337361530715_164-145_0	LmxM.08_29.2700.1	0.093072	-2.411034289878665	0.039202	-1.4015166395511558	-0.30998	-6.59046677023009	-0.05923533333333333	0.21881535622833542	-3.4676725665533037	2.751120535430735
LmxM.08_29.2700.1_49_0.05337361530715_168-149_0	LmxM.08_29.2700.1	-0.31482	-8.295669103377792	0.09508	-2.1628737767561534	0.11425	-2.5236618661480215	-0.03516333333333333	0.24237937336607945	-4.327401582093989	3.4413518203924864
LmxM.08_29.2710.1_43_0.01194743130227_45039_1	LmxM.08_29.2710.1	0.10768	-2.752621726383411	0.16659	-3.453209726515076	0.073701	-1.9139173746772202	0.11599033333333335	0.04699880647775359	-2.7065829425252357	0.7706782164567674
LmxM.08_29.2720.1_52_0.314814814814815_310-291_0	LmxM.08_29.2720.1	0.085324	-2.416954671577496	0.196	-4.537507870269578	-0.0078165	-1.07779910634027	0.09116916666666668	0.10203389582919656	-2.6774205493957814	1.7444993659881485
LmxM.08_29.2730.1_43_0.247956403269755_276-257_0	LmxM.08_29.2730.1	-0.13447	-3.1376985893061917	0.12011	-2.5092163048859497	-0.049452	-1.5174986248503932	-0.02127066666666667	0.12960858289995048	-2.388137839680845	0.8168579908759909
LmxM.08_29.2730.1_48_0.247956403269755_283-264_0	LmxM.08_29.2730.1	-0.035792	-1.4207387387692916	-0.13196	-2.5738018121117605	-0.1733	-3.4639630192411768	-0.11368400000000001	0.07055226182058234	-2.4861678567074095	1.0244272290808762
LmxM.08_29.2740.1_14_0.27880658436214_267-286_1	LmxM.08_29.2740.1	0.16486	-3.150964726782767	0.25618	-4.497429054005971	-0.13873	-2.316089795664469	0.09410333333333336	0.20674466482435122	-3.321494525484402	1.100622800590365
LmxM.08_29.2740.1_19_0.0679012345679012_72-53_0	LmxM.08_29.2740.1	-0.25574	-5.051746039024711	-0.075419	-1.7042017574757855	-0.30087	-5.157708195360828	-0.21067633333333335	0.1192899362491796	-3.9712186639537754	1.9640089702790626
LmxM.08_29.2740.1_52_0.164609053497942_151-170_1	LmxM.08_29.2740.1	0.13191	-3.395199919770321	-0.049989	-1.5601705119747435	0.14971	-3.478458729651946	0.07721033333333334	0.11051679872459812	-2.8112763871323367	1.0842889100678434
LmxM.08_29.2740.1_57_0.386831275720165_366-385_1	LmxM.08_29.2740.1	-0.44528	-11.007379587185588	-0.39364	-7.112966421119956	-0.27612	-4.86825776006705	-0.37168	0.08669173893745587	-7.662867922790864	3.1062836232716666
LmxM.08_29.2740.1_71_0.436213991769547_418-437_1	LmxM.08_29.2740.1	-0.1589	-3.524068430907902	0.0348	-1.3414969223427176	0.16569	-3.3437764058253445	0.01386333333333333	0.1633046999731892	-2.7364472530253217	1.211421116862638
LmxM.08_29.2740.1_71_0.436213991769547_419-438_1	LmxM.08_29.2740.1	0.032965	-1.392587773091283	0.027664	-1.2583181624186672	-0.0085957	-1.0787739188486347	0.017344433333333336	0.02262063302083594	-1.2432266181195282	0.15745030902051663
LmxM.08_29.2760.1_33_0.115992970123023_207-188_0	LmxM.08_29.2760.1	0.064271	-1.7661561046356231	-0.076359	-1.7764489416265936	-0.16019	-3.0055390269633926	-0.057426	0.11342190704180564	-2.182714691075203	0.7126053616278162
LmxM.08_29.2760.1_43_0.23784417106034_402-421_1	LmxM.08_29.2760.1	-0.13096	-2.703868024975138	-0.076721	-1.7299088661233017	-0.10856	-2.1683108077204807	-0.10541366666666667	0.02725604227200518	-2.200695899606307	0.4877865377500532
LmxM.08_29.2760.1_43_0.265963678968951_447-466_1	LmxM.08_29.2760.1	-0.1337	-3.5440560463753092	-0.16702	-3.5427104055727145	-0.071787	-1.9069212532038757	-0.12416899999999999	0.04832660802291011	-2.9978959017172997	0.9448120000621998
LmxM.08_29.2760.1_57_0.044522554188635_66-85_1	LmxM.08_29.2760.1	-0.061507	-1.6752539017519301	0.09362	-1.8950139380864064	-0.19977	-3.4341377045539088	-0.05588566666666667	0.14677575605778131	-2.3348018481307484	0.9583726374984134
LmxM.08_29.2760.1_57_0.276508494434681_462-481_1	LmxM.08_29.2760.1	-0.21909	-4.896597703852346	-0.098429	-2.0809971261417672	0.064752	-1.6769135975698584	-0.08425566666666666	0.14245080826142523	-2.884836142521324	1.7539125717243023
LmxM.08_29.2760.1_57_0.276508494434681_468-487_1	LmxM.08_29.2760.1	-0.50253	-14.718104632330837	-0.39188	-7.808223108570899	-0.47934	-10.830958788472714	-0.4579166666666667	0.05835302077299284	-11.119095509791483	3.4639403496204997
LmxM.08_29.2770.1_0_0.136585365853659_87-68_0	LmxM.08_29.2770.1	-0.051228	-1.5376712129653436	-0.31307	-5.330610337987163	0.14946	-2.6975838464389565	-0.07161266666666667	0.23193781753162493	-3.1886217991304875	1.943562580615283
LmxM.08_29.2770.1_29_0.484552845528455_294-313_1	LmxM.08_29.2770.1	-0.088493	-2.0574457096680474	-0.009581	-1.0780122903007991	-0.092007	-1.8756665707137845	-0.06336033333333334	0.04660739822531755	-1.6703748568942103	0.5209903756938207
LmxM.08_29.2770.1_74_0.341463414634146_221-202_0	LmxM.08_29.2770.1	0.010627	-1.109947159425182	0.056745	-1.5363733583969872	-0.18986	-3.504566797278307	-0.040829333333333336	0.13110805538308215	-2.0502957717001586	1.2773558578835713
LmxM.08_29.2780.1_29_0.0593607305936073_45-64_1	LmxM.08_29.2780.1	-0.15107	-2.9445155579469278	-0.013204	-1.1047563287006847	-0.33173	-6.062938901111517	-0.16533466666666666	0.1597413963421296	-3.370736929253043	2.506420175939815
LmxM.08_29.2780.1_57_0.0593607305936073_42-61_1	LmxM.08_29.2780.1	-0.23438	-4.857761722145682	-0.1815	-3.1742176282681704	-0.091763	-1.9349461316061234	-0.16921433333333336	0.07209788746096056	-3.3223084940066587	1.467024513244976
LmxM.08_29.2780.1_57_0.449771689497717_387-406_1	LmxM.08_29.2780.1	0.39933	-10.772075611279664	-0.11655	-2.09387288823252	0.0077826	-1.0613874977418989	0.0968542	0.2692273315340031	-4.642445332418028	5.333458731165657
LmxM.08_29.2790.1_29_0.214162348877375_114-133_1	LmxM.08_29.2790.1	-0.16847	-3.338410911221172	0.090077	-1.8590852596748302	0.047389	-1.4291834820078415	-0.010334666666666667	0.13860250384583006	-2.2088932176346145	1.001529605006328
LmxM.08_29.2800.1_33_0.25748502994012_262-243_0	LmxM.08_29.2800.1	-0.087534	-2.239763721652901	0.15128	-3.1326285353594034	0.19169	-4.304547744438652	0.08514533333333334	0.15090346631318094	-3.225646667150319	1.035530079147502
LmxM.08_29.2800.1_33_0.317365269461078_321-302_0	LmxM.08_29.2800.1	-0.05029	-1.6210844786779126	-0.060942	-1.6090638286769996	-0.082374	-1.893405109938719	-0.06453533333333333	0.016341046396523493	-1.707851139097877	0.1608068129082662
LmxM.08_29.2800.1_38_0.135728542914172_132-151_1	LmxM.08_29.2800.1	-0.12738	-2.8317584834239096	0.051636	-1.5438835660274157	0.036615	-1.3555308527726762	-0.013042999999999997	0.09930317108229726	-1.9103909674080006	0.8034660918947361
LmxM.08_29.2800.1_38_0.135728542914172_133-152_1	LmxM.08_29.2800.1	0.072961	-1.9255986935319933	-0.12732	-2.3868380261122772	0.058157	-1.5632795310847252	0.0012660000000000032	0.11160447639319848	-1.9585720835763318	0.4127681940523927
LmxM.08_29.2800.1_43_0.25748502994012_263-244_0	LmxM.08_29.2800.1	0.073957	-2.0284340068554494	-0.07421	-1.802381158245707	-0.13118	-2.6508068595556287	-0.043810999999999996	0.10589320843661315	-2.160540674885595	0.4393696296563162
LmxM.08_29.2800.1_52_0.251497005988024_257-238_0	LmxM.08_29.2800.1	-0.22428	-4.644577717692184	-0.040278	-1.3418259992379469	-0.11814	-2.255590868336693	-0.12756599999999998	0.0923624442508967	-2.7473315284222743	1.7054028515351312
LmxM.08_29.2810.1_0_0.0599099099099099_126-145_1	LmxM.08_29.2810.1	0.11799	-2.989982162707784	0.31381	-7.749484639813449	-0.01736	-1.1717226369272096	0.13814666666666667	0.16650258446442606	-3.9703964798161473	3.3967112648187796
LmxM.08_29.2810.1_19_0.178378378378378_403-384_0	LmxM.08_29.2810.1	0.020156	-1.1815715136746616	0.15747	-2.633604481221258	0.13417	-2.397364492488303	0.10393200000000001	0.07348153599374473	-2.070846829128074	0.7791407273883272
LmxM.08_29.2810.1_29_0.155855855855856_339-358_1	LmxM.08_29.2810.1	0.13896	-3.3881590821852217	0.16953	-3.4683475566209303	0.18442	-3.9314144810980536	0.16430333333333333	0.023176311901019396	-3.5959737066347355	0.29325404129780497
LmxM.08_29.2810.1_38_0.00990990990990991_15-34_1	LmxM.08_29.2810.1	-0.040945	-1.408469934143204	-0.0018416	-1.0138556011076378	0.0323	-1.2703784951663872	-0.003495533333333333	0.0366504996944562	-1.2309013434724096	0.2002472274182047
LmxM.08_29.2810.1_38_0.00990990990990991_16-35_1	LmxM.08_29.2810.1	0.08347	-2.1985201368107488	0.1018	-2.207021409688551	-0.072983	-1.8314555165142288	0.037429	0.09605781869790715	-2.0789990210045097	0.21442109940869386
LmxM.08_29.2810.1_43_0.00990990990990991_17-36_1	LmxM.08_29.2810.1	-0.21007	-4.484097851718427	0.16686	-3.232280800954492	0.24204	-5.175846415681892	0.06627666666666666	0.2422573388637243	-4.297408356118271	0.9851403709691605
LmxM.08_29.2820.1_49_0.373831775700935_126-107_0	LmxM.08_29.2820.1	-0.14885	-2.8502619837265497	-0.011714	-1.0886811704851862	0.0077492	-1.0588005180074604	-0.05093826666666667	0.08535065718442555	-1.665914557406399	1.0257837652358792
LmxM.08_29.2820.1_49_0.373831775700935_127-108_0	LmxM.08_29.2820.1	0.10712	-2.2978850651581815	0.23428	-3.971589270074199	-0.099193	-1.9959603440598919	0.08073566666666666	0.16829486093263019	-2.7551448930974245	1.0642332103497711
LmxM.08_29.2830.1_14_0.200631911532385_123-142_1	LmxM.08_29.2830.1	-0.0075168	-1.069842505844968	0.26211	-5.029758885000546	-0.0147	-1.1195385848978854	0.0799644	0.1577835995599036	-2.4063799919144664	2.2720486433141054
LmxM.08_29.2830.1_33_0.304897314375987_187-206_1	LmxM.08_29.2830.1	-0.21722	-4.925812457393746	0.13031	-2.6693176998706636	-0.04936	-1.5024601860760256	-0.045423333333333336	0.17379844140075978	-3.032530114446811	1.740338368525134
LmxM.08_29.2830.1_33_0.304897314375987_188-207_1	LmxM.08_29.2830.1	0.022844	-1.2890479131020682	0.08863	-2.1463013031914486	0.10328	-2.4993121435786554	0.07158466666666667	0.0428415110066549	-1.9782204532907242	0.622393168319097
LmxM.08_29.2830.1_46_0.181674565560821_111-130_1	LmxM.08_29.2830.1	0.017852	-1.2092579838500608	0.11993	-2.595349698532771	-0.067797	-1.8114674093698282	0.02332833333333333	0.09398323947562849	-1.87202503058422	0.6950273228394501
LmxM.08_29.2830.1_46_0.181674565560821_112-131_1	LmxM.08_29.2830.1	-0.0031865	-1.0308226119214932	0.10015	-2.1042568809848388	0.069598	-1.7086746354804967	0.0555205	0.053087098835310265	-1.6145847094622763	0.542867357771192
LmxM.08_29.2830.1_67_0.304897314375987_184-203_1	LmxM.08_29.2830.1	-0.084769	-2.198189070324784	0.16831	-3.6408656991270445	-0.13485	-2.7737775714206587	-0.017103000000000004	0.16251311352318618	-2.8709441136241622	0.7262299680651458
LmxM.08_29.2840.1_14_0.251068376068376_232-251_1	LmxM.08_29.2840.1	0.19517	-4.648009911857987	-0.25802	-5.10621222784484	-0.0027835	-1.0256439681660805	-0.021877833333333336	0.22719757744985605	-3.5932887026229694	2.235416505347956
LmxM.08_29.2840.1_43_0.158119658119658_142-161_1	LmxM.08_29.2840.1	0.18425	-3.3294206777860746	0.07754	-1.6483671483493192	-0.2673	-3.721239677976974	-0.0018366666666666716	0.23600813976075768	-2.899675834704123	1.101231403310806
LmxM.08_29.2840.1_57_0.158119658119658_137-156_1	LmxM.08_29.2840.1	0.075209	-1.9243934390237503	0.043593	-1.3845422682265267	0.16843	-3.0988639462648018	0.095744	0.0649024946438887	-2.13593321783836	0.8765195448269777
LmxM.08_29.2840.1_57_0.478632478632479_442-461_1	LmxM.08_29.2840.1	0.095162	-2.130548635134552	0.040995	-1.3449376554337507	0.1063	-2.1092280323115067	0.080819	0.03493532586079598	-1.8615714409599367	0.44754496230716556
LmxM.08_29.2840.1_57_0.478632478632479_443-462_1	LmxM.08_29.2840.1	0.078609	-2.0957216995212287	-0.080096	-1.8254095009807743	-0.035336	-1.3508131597491373	-0.012274333333333333	0.0818272546791919	-1.7573147867503802	0.37709395478572266
LmxM.08_29.2840.1_62_0.445512820512821_426-407_0	LmxM.08_29.2840.1	-0.0032522	-1.0336847166296512	0.0238	-1.2114946897410113	-0.059638	-1.5945695841973933	-0.013030066666666664	0.04256970716851754	-1.2799163301893521	0.28663408612349717
LmxM.08_29.2860.1_57_0.401234567901235_200-181_0	LmxM.08_29.2860.1-LmxM.33.2780.1	-0.73725	-18.512461202539814	-0.65092	-12.288433907466908	-0.88148	-18.84791267224354	-0.7565500000000002	0.11648538921255318	-16.54960259408342	3.694089989968087
LmxM.08_29.2860.1_71_0.372427983539095_173-192_1	LmxM.08_29.2860.1-LmxM.33.2780.1	0.37636	-8.396439025044169	0.049801	-1.3900899989849955	0.23729	-3.800093388361709	0.22115033333333334	0.1638766662778241	-4.5288741374636245	3.5595747925751247
LmxM.08_29.2870.1_0_0.143350604490501_159-178_1	LmxM.08_29.2870.1	-0.31413	-7.766316090710551	-0.20984	-3.9158268566755026	-0.24419	-4.868721344251271	-0.25605333333333335	0.053147483791176175	-5.5169547638791085	2.005423087554532
LmxM.08_29.2870.1_14_0.143350604490501_158-177_1	LmxM.08_29.2870.1	-0.19279	-4.286782817045248	0.0044093	-1.0379144907052302	-0.11811	-2.382919724826829	-0.10216356666666666	0.09956207878586774	-2.569205677525769	1.632425554995866
LmxM.08_29.2870.1_19_0.0682210708117444_75-94_1	LmxM.08_29.2870.1	0.18612	-3.723753482739355	-0.0862	-1.8189305345835114	0.019184	-1.156881228553104	0.03970133333333334	0.1373144796637752	-2.23318841529199	1.3326347909778626
LmxM.08_29.2870.1_29_0.132987910189983_148-167_1	LmxM.08_29.2870.1	-0.10369	-2.2761985707224834	0.22667	-4.444482229052904	0.060496	-1.6303447987755004	0.06115866666666667	0.16518099692559474	-2.783675199516962	1.474107107947565
LmxM.08_29.2870.1_38_0.132987910189983_147-166_1	LmxM.08_29.2870.1	0.053365	-1.6306574803780267	0.41297	-10.374698533933714	0.0016095	-1.013913866979805	0.1559815	0.22405797194978355	-4.339756627097182	5.235502462546999
LmxM.08_29.2870.1_52_0.323834196891192_380-361_0	LmxM.08_29.2870.1	-0.33415	-6.7237306102287775	-0.054381	-1.4616763942370847	-0.31404	-5.298743725639099	-0.23419033333333336	0.15604374479719887	-4.494716910034987	2.7216076100655755
LmxM.09.0003.1_14_0.298850574712644_123-142_1	LmxM.09.0003.1	0.13723	-2.569599101923337	0.017858	-1.124436947165544	0.16511	-2.621124419602463	0.10673266666666666	0.07821990399721374	-2.1050534895637814	0.8496295175011808
LmxM.09.0003.1_57_0.24367816091954_96-115_1	LmxM.09.0003.1	-0.12888	-2.577672258275879	0.19687	-3.1789135231811145	0.022765	-1.1830448342649367	0.030251666666666666	0.16300399767592613	-2.3132102052406434	1.0238789425370094
LmxM.09.0003.1_57_0.381609195402299_157-176_1	LmxM.09.0003.1	0.054408	-1.680701158642564	0.31388	-7.175033095144959	0.092668	-2.0120476156664586	0.153652	0.1400739657752289	-3.6225939564846605	3.0809601578176427
LmxM.09.0005.1_0_0.0401069518716578_48-29_0	LmxM.09.0005.1	-0.15746	-4.47380295447242	-0.1206	-2.8596558538641856	-0.024926	-1.28862491910492	-0.10099533333333333	0.06840740095438017	-2.874027909147175	1.5926376537764908
LmxM.09.0005.1_29_0.114973262032086_132-113_0	LmxM.09.0005.1	-0.084876	-2.1655250059173117	-0.0024255	-1.020776541695308	-0.031889	-1.3040382471361238	-0.039730166666666664	0.041780786955050685	-1.4967799315829147	0.5962166378735154
LmxM.09.0020.1_19_0.0725806451612903_138-119_0	LmxM.09.0020.1	0.030509	-1.3270913512889657	-0.11028	-2.1512274526544517	-0.013903	-1.1154692826190318	-0.031224666666666668	0.07197510494840098	-1.5312626955208166	0.5472323090359899
LmxM.09.0020.1_29_0.13010752688172_245-226_0	LmxM.09.0020.1	0.11983	-2.3895569437623942	-0.073886	-1.6082718667315306	0.29109	-5.182327630301847	0.11234466666666669	0.18260310185025153	-3.0600521469319237	1.8790001366105755
LmxM.09.0020.1_33_0.347311827956989_642-661_1	LmxM.09.0020.1	-0.46618	-11.16755953687402	-0.46539	-9.164294488372779	-0.35761	-7.117526915015854	-0.42972666666666665	0.06245611445914111	-9.149793646754217	2.0250552499461754
LmxM.09.0020.1_38_0.0118279569892473_18-37_1	LmxM.09.0020.1	-0.47464	-13.182839002823432	-0.28929	-5.458814277261429	-0.12127	-2.389103434831409	-0.29506666666666664	0.17675581074842586	-7.010252238305423	5.561600640837158
LmxM.09.0020.1_38_0.110215053763441_198-217_1	LmxM.09.0020.1	0.17925	-4.079697551949836	0.1656	-3.1116514582760115	-0.30814	-5.69577869446425	0.012236666666666654	0.2775382622870824	-4.295709234896699	1.3055359736826935
LmxM.09.0020.1_38_0.176344086021505_321-340_1	LmxM.09.0020.1	0.027391	-1.2903882128714457	0.0041704	-1.0357832641985	0.012471	-1.1118790581878457	0.014677466666666666	0.01176649639669062	-1.1460168450859305	0.13069032612597078
LmxM.09.0030.1_29_0.0103842159916926_45039_1	LmxM.09.0030.1	-0.066668	-1.8817147033480282	-0.007624	-1.0704786334784655	0.10414	-2.3853297274914693	0.009949333333333329	0.08674940777511586	-1.7791743547726544	0.6633959919770902
LmxM.09.0030.1_33_0.174454828660436_178-159_0	LmxM.09.0030.1	0.04765	-1.464022718860934	0.054427	-1.4385379718619757	0.30133	-5.4824844235593835	0.13446899999999998	0.14454558769813763	-2.795015038094098	2.3274516410534227
LmxM.09.0030.1_52_0.103842159916926_91-110_1	LmxM.09.0030.1	0.075904	-1.7837823182049497	0.22909	-3.7609979748255142	-0.050949	-1.4427673625532482	0.08468166666666666	0.14022569648368066	-2.3291825518612375	1.251656643841797
LmxM.09.0030.1_57_0.372793354101765_362-343_0	LmxM.09.0030.1	-0.034045	-1.3913761910299889	-0.045289	-1.409772624546719	0.15268	-3.0749606726946475	0.02444866666666667	0.11119380837228902	-1.9587031627571185	0.9667511202788872
LmxM.09.0030.1_67_0.22533748701973_206-225_1	LmxM.09.0030.1	0.21049	-4.550025618139589	0.051062	-1.4442191766781196	-0.070573	-1.6738722789347102	0.06365966666666667	0.1409543486251252	-2.55603902458414	1.730656533892028
LmxM.09.0050.1_0_0.0862290862290862_60-79_1	LmxM.09.0050.1	0.19372	-4.221273324138295	0.067696	-1.6424997925824814	0.2064	-3.8854464029963025	0.15593866666666667	0.07668293007790804	-3.249739839905693	1.4020022673057868
LmxM.09.0050.1_29_0.0514800514800515_36-55_1	LmxM.09.0050.1	0.022728	-1.1957778885719799	-0.041123	-1.2994146879830872	-0.25361	-3.9994230373684796	-0.09066833333333334	0.14467801354156523	-2.1648718713078487	1.589612730264469
LmxM.09.0050.1_34_0.0463320463320463_42-23_0	LmxM.09.0050.1	0.014327	-1.1410132498553978	-0.10191	-1.9611087458264862	-0.026047	-1.2169507523467242	-0.03787666666666666	0.05901453890638588	-1.4396909160095361	0.4531545442886108
LmxM.09.0050.1_34_0.0463320463320463_43-24_0	LmxM.09.0050.1	0.042823	-1.4510268418515204	-0.083785	-1.7822431838473483	0.20189	-3.7236010061845706	0.053642666666666665	0.14314450843931573	-2.318957010627813	1.2276785540162838
LmxM.09.0050.1_49_0.0463320463320463_44-25_0	LmxM.09.0050.1	0.033784	-1.3173871526762824	0.02247	-1.1814079042245378	-0.057218	-1.4934143056098137	-0.0003213333333333332	0.04959762753734631	-1.3307364541702114	0.1564309800331422
LmxM.09.0050.1_60_0.0463320463320463_47-28_0	LmxM.09.0050.1	0.012224	-1.125317903555487	0.15976	-2.931689650191208	-0.13957	-2.4916646565971607	0.010804666666666676	0.14967004745550572	-2.1828907367812853	0.941939871716763
LmxM.09.0070.1_0_0.189086980010805_693-712_1	LmxM.09.0070.1	0.081348	-1.738019146139329	0.14896	-2.435097044437233	-0.0088718	-1.0560981719907874	0.07381206666666666	0.07918530161092609	-1.7430714541891164	0.6895133188812341
LmxM.09.0070.1_14_0.381145326850351_1407-1426_1	LmxM.09.0070.1	0.14014	-3.074474470689595	-0.047708	-1.4347888942008238	0.22795	-4.480035463284306	0.106794	0.14082187340040608	-2.9964329427249083	1.5241225432011618
LmxM.09.0070.1_14_0.381955699621826_1410-1429_1	LmxM.09.0070.1	0.28434	-7.331934625557393	-0.047525	-1.4234449694912532	-0.24261	-4.252335904438691	-0.0019316666666666649	0.26641722853136457	-4.335905166495778	2.9551311933873117
LmxM.09.0070.1_29_0.416801728795246_1536-1555_1	LmxM.09.0070.1	0.17358	-3.6562988358454516	0.11719	-2.2860860380099486	0.1051	-2.142856608075149	0.1319566666666667	0.03655021796560636	-2.6950804939768496	0.8355143283979816
LmxM.09.0070.1_38_0.00513236088600756_13-32_1	LmxM.09.0070.1	-0.049182	-1.585881790287024	-0.25036	-4.556936583037398	-0.043586	-1.4431203720860797	-0.11437600000000002	0.11779883274464141	-2.5286462484701673	1.7580007015373524
LmxM.09.0070.1_38_0.190707725553755_703-722_1	LmxM.09.0070.1	-0.067754	-1.7752632500862497	0.040693	-1.3566018520432994	-0.12958	-2.4042213847788236	-0.052213666666666665	0.08619367785593868	-1.8453621623027907	0.5273159057554648
LmxM.09.0080.1_57_0.13550135501355_90-109_1	LmxM.09.0080.1	-0.11409	-2.5121761694612683	0.15841	-3.0828845073316447	0.22043	-4.389745947900003	0.08825	0.1779542828931071	-3.328268874897639	0.9625368481834565
LmxM.09.0090.1_14_0.237777777777778_208-227_1	LmxM.09.0090.1	0.03565	-1.4089295729238553	0.1113	-2.255177569588858	0.0033468	-1.028672395147974	0.05009893333333334	0.05540805088986016	-1.5642598458868957	0.6278330638048982
LmxM.09.0090.1_29_0.05_48-29_0	LmxM.09.0090.1	0.34874	-11.189326511114318	-0.15711	-2.969497235528151	0.2798	-6.196435685184228	0.15714333333333333	0.27432562591441095	-6.7850864772755655	4.141410465797634
LmxM.09.0100.1_0_0.161234991423671_286-267_0	LmxM.09.0100.1	-0.4623	-13.392580409657553	-0.43381	-9.349803073847307	-0.34546	-7.201841624214837	-0.4138566666666666	0.06092206524185907	-9.9814083692399	3.1433271567357033
LmxM.09.0100.1_14_0.161234991423671_290-271_0	LmxM.09.0100.1	-0.081861	-2.198652584680339	-0.12278	-2.6071682450821414	-0.096523	-2.191320055958884	-0.10038799999999999	0.02073149316860703	-2.3323802952404544	0.23800158513760097
LmxM.09.0100.1_14_0.34190966266438_594-613_1	LmxM.09.0100.1	-0.18461	-3.6846981044375036	-0.09339	-1.9149506836440584	0.098974	-2.0572055216984277	-0.05967533333333334	0.14476698631018514	-2.552284769926663	0.9832746716309432
LmxM.09.0100.1_38_0.168667810177244_291-310_1	LmxM.09.0100.1	-0.1852	-4.233135192921294	0.14278	-2.921051390338019	0.030624	-1.3103573176395324	-0.003932000000000005	0.1666982541960173	-2.821514633632949	1.463929063004989
LmxM.09.0100.1_43_0.151515151515152_260-279_1	LmxM.09.0100.1	-0.61732	-16.355530232562092	-0.47055	-8.819520089795562	-0.58667	-12.23439247575113	-0.55818	0.0774216914049286	-12.469814266036261	3.773516898395421
LmxM.09.0100.1_43_0.34190966266438_595-614_1	LmxM.09.0100.1	0.037286	-1.3999167811274087	0.19764	-3.7508629522433163	0.058272	-1.5865748917699707	0.09773266666666668	0.08715623608975628	-2.2457848750468985	1.3067728671846965
LmxM.09.0105.1_43_0.361861861861862_234-253_1	LmxM.09.0105.1	-0.14356	-3.241666118482172	0.082358	-1.962120213095045	0.17092	-3.6651114152380426	0.03657266666666666	0.16216238824503457	-2.95629924893842	0.886634336307259
LmxM.09.0110.1_0_0.00748013090229079_45260_1	LmxM.09.0110.1	0.24042	-5.513122962943433	0.0061362	-1.048200366865025	0.064098	-1.6162995777549614	0.1035514	0.12202316507237469	-2.72587430252114	2.4304835937777574
LmxM.09.0110.1_0_0.00748013090229079_45291_1	LmxM.09.0110.1	0.094421	-2.0901823582558117	0.11683	-2.1873719892921617	-0.078386	-1.7444823473859499	0.04428833333333334	0.1068282961781818	-2.007345564977974	0.2327751263931984
LmxM.09.0110.1_19_0.00748013090229079_45228_1	LmxM.09.0110.1	-0.097552	-2.1378954129440024	-0.053747	-1.4625508488443641	-0.16711	-3.009483640352004	-0.10613633333333335	0.05716695309646416	-2.2033099673801235	0.7755382410361608
LmxM.09.0110.1_29_0.12669471715755_266-285_1	LmxM.09.0110.1	-0.09218	-1.9764692665171066	0.10589	-2.003807965233842	-0.052365	-1.4375997886835434	-0.012885	0.10477086438986746	-1.8059590068114975	0.3193011686429588
LmxM.09.0110.1_38_0.0930341280972417_193-212_1	LmxM.09.0110.1	0.10796	-2.483815371506333	-0.016235	-1.141458751017425	-0.0031598	-1.0275837818209426	0.02952173333333333	0.06824339874312631	-1.5509526347815672	0.8098867459895799
LmxM.09.0110.1_43_0.388966806919121_828-847_1	LmxM.09.0110.1	0.062983	-1.738548617911144	0.18542	-3.5581256221456226	0.099386	-2.076426347326832	0.11592966666666667	0.06287268423038206	-2.457700195794533	0.9678545496244559
LmxM.09.0120.1_14_0.0723967960566852_226-245_1	LmxM.09.0120.1	0.15655	-2.995264200101052	0.2975	-5.164366918796174	0.0081267	-1.0600633471788847	0.15405889999999997	0.14470273277526585	-3.0732314886920364	2.053262312897522
LmxM.09.0120.1_14_0.392174984596426_1269-1288_1	LmxM.09.0120.1	0.063937	-1.6931498345516565	-0.0085951	-1.067996295641307	-0.18237	-3.1517338155025767	-0.042342700000000004	0.12657393073445258	-1.9709599818985133	1.0692868517830287
LmxM.09.0120.1_43_0.392174984596426_1266-1285_1	LmxM.09.0120.1	-0.15799	-3.352768393108465	0.14022	-2.719461712696199	-0.13701	-2.7245065720367885	-0.051593333333333324	0.16644610609243263	-2.9322455592804837	0.36419219236479844
LmxM.09.0120.1_52_0.101971657424522_320-339_1	LmxM.09.0120.1	0.025691	-1.22812794021307	0.014471	-1.109947159425182	-0.03833	-1.299095143187128	0.0006106666666666644	0.03418704053195207	-1.2123900809417936	0.09555103401394584
LmxM.09.0120.1_52_0.144485520640789_458-477_1	LmxM.09.0120.1	0.053609	-1.6311042859726146	-0.080197	-1.8046473617039087	0.047772	-1.4692460377159478	0.007061333333333332	0.07562426987636531	-1.6349992284641572	0.1677345819024169
LmxM.09.0120.1_52_0.34966112138016_1131-1150_1	LmxM.09.0120.1	-0.044318	-1.5553286930613377	-0.013464	-1.1269869024050603	-0.083545	-1.9606594323414916	-0.04710899999999999	0.03512376547296716	-1.5476583426026298	0.4168891909126118
LmxM.09.0140.1_14_0.240634920634921_375-394_1	LmxM.09.0140.1	0.22581	-5.843857123281429	-0.29619	-5.789222146640843	-0.16076	-3.0745960058303408	-0.07704666666666667	0.2708817853480247	-4.902558425250871	1.5832975716138924
LmxM.09.0140.1_19_0.073015873015873_108-127_1	LmxM.09.0140.1	0.099195	-2.1280869776594398	0.17809	-3.1681097908212985	0.029469	-1.2485157118999721	0.10225133333333335	0.07435762429188639	-2.1815708267935703	0.9609140172492572
LmxM.09.0140.1_29_0.0311111111111111_42-61_1	LmxM.09.0140.1	-0.047284	-1.51004198960294	0.29533	-5.749019029016802	0.074742	-1.7094293286640216	0.10759599999999998	0.1736537567575202	-2.989496782427921	2.3918948764125636
LmxM.09.0140.1_43_0.233015873015873_364-383_1	LmxM.09.0140.1	-0.017511	-1.1734462249554538	-0.21466	-3.493670232612623	0.30899	-6.535632848600854	0.02560633333333333	0.2644743067867526	-3.734249768722977	2.6891764969218217
LmxM.09.0140.1_46_0.0749206349206349_113-132_1	LmxM.09.0140.1	0.093859	-2.2286992222594706	-0.04928	-1.462829195590857	0.087063	-1.9529307204271125	0.04388066666666667	0.08075102949395341	-1.8814863794258134	0.38790133388940307
LmxM.09.0140.1_57_0.073015873015873_105-124_1	LmxM.09.0140.1	0.1082	-2.6798180453127216	0.097461	-2.131812654771894	0.054697	-1.5884826395692817	0.08678600000000002	0.028303877313894648	-2.1333711132179656	0.5456693720118858
LmxM.09.0150.1_52_0.266666666666667_96-115_1	LmxM.09.0150.1-LmxM.09.0180.1	0.20025	-3.6841602110223546	-0.088551	-1.6751617523884967	-0.071217	-1.5890033725478452	0.013494	0.16196749532236399	-2.3161084453195655	1.1855505226839052
LmxM.09.0150.1_57_0.266666666666667_91-110_1	LmxM.09.0150.1-LmxM.09.0180.1	-0.0081009	-1.0595219993175982	-0.18644	-2.5968326425458406	-0.0097195	-1.063737846608669	-0.06808679999999999	0.10250007282519363	-1.573364162824036	0.8863522099482473
LmxM.09.0180.1_57_0.387596899224806_394-413_1	LmxM.09.0180.1	-0.036361	-1.4654164117712911	0.10682	-2.4747248888925686	-0.10417	-2.3550473171218025	-0.011237000000000002	0.10771539610009333	-2.098396205928554	0.5514329017702562
LmxM.09.0200.1_38_0.0870445344129555_135-116_0	LmxM.09.0200.1	-0.20327	-3.913911938166363	-0.1208	-2.2601449862032577	-0.019294	-1.1634262531046868	-0.11445466666666666	0.09215199175999038	-2.445827725824769	1.384612377446234
LmxM.09.0200.1_43_0.222672064777328_333-314_0	LmxM.09.0200.1	-0.056466	-1.5687043913666865	-0.36506	-5.60366511793643	-0.059947	-1.484303693563878	-0.16049100000000002	0.17717050025610923	-2.885557734288998	2.3543282866300563
LmxM.09.0200.1_43_0.222672064777328_336-317_0	LmxM.09.0200.1	-0.16155	-3.2174438180161635	-0.17355	-2.903565411758806	0.14249	-2.7370521584656142	-0.06420333333333333	0.1791022069471321	-2.952687129413528	0.24393389268497598
LmxM.09.0200.1_43_0.354925775978408_523-542_1	LmxM.09.0200.1	0.10537	-2.499883262385737	-0.092417	-1.9565099029699073	-0.10949	-2.1737684065583256	-0.032179	0.11942640990584956	-2.2100538573046564	0.2734979476753152
LmxM.09.0200.1_49_0.0870445344129555_138-119_0	LmxM.09.0200.1	-0.13887	-3.1523750361080376	-0.12665	-2.44370498892098	0.03316	-1.3232956964422042	-0.07745333333333333	0.09598861512353084	-2.3064585738237406	0.9222311215421453
LmxM.09.0200.1_49_0.107287449392713_168-149_0	LmxM.09.0200.1	-0.084788	-2.3134340347743647	-0.17912	-3.598832668076227	0.14283	-3.267412986667297	-0.04035933333333334	0.16550945725647623	-3.0598932298392962	0.6673535410328159
LmxM.09.0210.1_38_0.0827886710239651_69-88_1	LmxM.09.0210.1	-0.011509	-1.112752377289489	-0.19631	-3.5342448940420432	-0.17042	-3.119779973239773	-0.12607966666666667	0.10006198713963926	-2.588925748190435	1.2950911776248437
LmxM.09.0220.1_14_0.0692055692055692_161-180_1	LmxM.09.0220.1	0.41702	-12.090853578183093	0.034561	-1.286054374230126	0.065802	-1.5993265508837027	0.172461	0.21236955615388944	-4.992078167765641	6.149714961673176
LmxM.09.0220.1_19_0.192874692874693_475-456_0	LmxM.09.0220.1	-0.095768	-2.201702246535335	-0.15523	-2.8119688173332253	0.0023171	-1.0190505007750625	-0.08289363333333334	0.07955868379632317	-2.010907188214541	0.9115597008271952
LmxM.09.0220.1_19_0.192874692874693_476-457_0	LmxM.09.0220.1	-0.1062	-2.3557856046656838	-0.17454	-3.1678504555565117	0.067521	-1.6958581484471074	-0.071073	0.12479507813611881	-2.406498069556434	0.7373053326938497
LmxM.09.0220.1_29_0.0212940212940213_45-64_1	LmxM.09.0220.1	0.012722	-1.1217973010475368	-0.18976	-3.1557139851832874	0.30981	-6.169705728460422	0.04425733333333332	0.2512735643901549	-3.482405671563749	2.5397618916640767
LmxM.09.0220.1_33_0.192874692874693_480-461_0	LmxM.09.0220.1	-0.19117	-3.998938567009349	-0.13565	-2.491259008646244	-0.0035302	-1.0304099931380766	-0.11011673333333333	0.09639053073831129	-2.50686918959789	1.4843258509453239
LmxM.09.0220.1_34_0.0085995085995086_26-7_0	LmxM.09.0220.1	-0.058718	-1.666525887327611	-0.15792	-2.8787352167614584	-0.11589	-2.2799071924472827	-0.11084266666666666	0.04979323128029887	-2.2750560988454507	0.6061192245948521
LmxM.09.0230.1_29_0.0125661375661376_15-34_1	LmxM.09.0230.1	-0.2099	-5.1090973204303625	0.010492	-1.0958789577873698	-0.21517	-4.302838254894032	-0.13819266666666666	0.12879165656723782	-3.5026048443705875	2.1229132200945506
LmxM.09.0230.1_38_0.0482804232804233_69-88_1	LmxM.09.0230.1	-0.38934	-7.685956445221203	-0.12858	-2.298736627176731	0.070763	-1.6297642841045064	-0.14905233333333334	0.2307336775946098	-3.871485785500814	3.320319383636108
LmxM.09.0230.1_43_0.0482804232804233_62-81_1	LmxM.09.0230.1	0.17129	-4.191155337290881	0.12193	-2.5492738471047933	0.043971	-1.4393985093938153	0.11239699999999998	0.0641926047687738	-2.726609231263163	1.3844230888082867
LmxM.09.0230.1_43_0.0482804232804233_63-82_1	LmxM.09.0230.1	-0.095567	-2.314151326027632	0.089436	-2.0457828404935077	0.14916	-3.0264283968437957	0.04767633333333333	0.1275959578212936	-2.4621208544549784	0.506791537818707
LmxM.09.0230.1_52_0.341931216931217_513-532_1	LmxM.09.0230.1	-0.3527	-6.03694024794952	0.15318	-2.3974405014153772	0.0046573	-1.031087929184443	-0.06495423333333333	0.26002493684214856	-3.1551562261831134	2.5875160287410095
LmxM.09.0230.1_57_0.302248677248677_447-466_1	LmxM.09.0230.1	-0.053266	-1.5093436184784068	0.073576	-1.6342358056898496	0.10942	-2.040728383907437	0.043243333333333335	0.08547945162045281	-1.728102602691898	0.27785009252667914
LmxM.09.0240.1_38_0.162456140350877_456-475_1	LmxM.09.0240.1	0.049981	-1.508686636683759	0.036809	-1.2890831682006214	-0.11317	-2.1331410683889716	-0.008793333333333334	0.09063245447593998	-1.6436369577577838	0.4379122361684799
LmxM.09.0240.1_43_0.346666666666667_984-1003_1	LmxM.09.0240.1	0.045693	-1.464022718860934	-0.24396	-4.103878532616498	-0.020341	-1.1563987820845472	-0.07286933333333334	0.151802946131929	-2.24143334452066	1.6202421672748362
LmxM.09.0240.1_43_0.434035087719298_1226-1245_1	LmxM.09.0240.1	-0.043338	-1.4396724244683383	0.0053853	-1.0436726817446895	0.047772	-1.4692460377159478	0.003273100000000001	0.045591710503445695	-1.3175303813096584	0.2376282377125926
LmxM.09.0240.1_43_0.434035087719298_1227-1246_1	LmxM.09.0240.1	-0.039252	-1.4111532270979643	-0.079772	-1.7636555620452377	-0.12408	-2.3226424057391273	-0.08103466666666666	0.04242809377444776	-1.832483731627443	0.459626063655025
LmxM.09.0240.1_46_0.155438596491228_446-427_0	LmxM.09.0240.1	0.044521	-1.5490247509882626	0.042722	-1.43689655146074	-0.035527	-1.3693298723086458	0.017238666666666666	0.045705259919765616	-1.4517503915858827	0.09076364790359648
LmxM.09.0240.1_57_0.325614035087719_918-937_1	LmxM.09.0240.1	-0.20669	-4.40727173166155	0.1967	-3.7445645295065355	-0.10907	-2.163843173557187	-0.03968666666666667	0.21045524045110717	-3.438559811575091	1.1525936358390942
LmxM.09.0250.1_0_0.111979166666667_296-315_1	LmxM.09.0250.1	0.65918	-19.931454117653058	-0.09319	-1.878316139395612	-0.75929	-18.621577530064105	-0.06443333333333334	0.709672103603723	-13.47711592903759	10.066184062932068
LmxM.09.0250.1_29_0.438616071428571_1182-1163_0	LmxM.09.0250.1	-0.084333	-1.8880552699704238	0.069964	-1.6034415227943302	0.099317	-1.9516466175761302	0.028315999999999997	0.09865468844915583	-1.8143811367802947	0.18542547137324
LmxM.09.0250.1_38_0.190104166666667_508-527_1	LmxM.09.0250.1	-0.23803	-4.793696862069154	0.023021	-1.1815387903002672	0.049823	-1.4463406660876705	-0.055062	0.15902060737212645	-2.4738587728190304	2.0133967762482583
LmxM.09.0250.1_43_0.224702380952381_601-620_1	LmxM.09.0250.1	0.24433	-5.695404852104901	0.22934	-4.42842608733972	0.088448	-1.902545616174372	0.18737266666666666	0.0859985016226058	-4.008792185206331	1.930936237880643
LmxM.09.0250.1_52_0.177455357142857_488-469_0	LmxM.09.0250.1	-0.14353	-3.2983036870048195	-0.17888	-3.436697363219691	-0.10043	-2.196667142251174	-0.14094666666666666	0.03928874944985312	-2.9772227308252277	0.6795134086570386
LmxM.09.0250.1_52_0.268229166666667_717-736_1	LmxM.09.0250.1	-0.16357	-3.295326309099663	0.033654	-1.274839964235839	-0.11296	-2.147770989465014	-0.08095866666666666	0.10243237059315445	-2.2393124209335054	1.0133489738001265
LmxM.09.0260.1_38_0.122100122100122_94-113_1	LmxM.09.0260.1	0.033196	-1.2966830895770958	-0.17676	-2.8145038468042727	-0.40803	-7.016921832254309	-0.18386466666666668	0.2206987833798214	-3.7093695895452257	2.9632535061069
LmxM.09.0260.1_43_0.1001221001221_72-91_1	LmxM.09.0260.1	-0.22349	-4.061444704353407	0.1341	-2.3226424057391273	0.17304	-3.2111506122877906	0.027883333333333333	0.21856462530183912	-3.1984125741267753	0.8694711332923708
LmxM.09.0260.1_43_0.122100122100122_93-112_1	LmxM.09.0260.1	0.1247	-2.3928870390815673	-0.0697	-1.5622140439837107	-0.32481	-5.2540691360390674	-0.08993666666666666	0.22543724633106513	-3.0697234063681154	1.936757368966233
LmxM.09.0260.1_46_0.166056166056166_130-149_1	LmxM.09.0260.1	0.21004	-4.60928829695651	0.216	-4.158249036994488	-0.011727	-1.0967426420357913	0.13810433333333333	0.12979195559175974	-3.2880933253289295	1.9111181194221754
LmxM.09.0260.1_63_0.413919413919414_344-325_0	LmxM.09.0260.1	0.11242	-2.725842127049642	0.13013	-2.6693176998706636	0.10824	-2.3410180667430263	0.11692999999999999	0.01162101974871396	-2.5787259645544442	0.20779205044568103
LmxM.09.0260.1_67_0.484737484737485_393-412_1	LmxM.09.0260.1	0.031198	-1.3699636372533603	0.064625	-1.6991335885320002	-0.25891	-5.4571021051915425	-0.054362333333333325	0.17793018865929788	-2.8420664436589678	2.270660002625124
LmxM.09.0270.1_0_0.0278670953912111_45-64_1	LmxM.09.0270.1	0.13254	-2.205623229915516	-0.041903	-1.2444765697994524	-0.015816	-1.0942147397572686	0.02494033333333333	0.09409250284870381	-1.5147715131574124	0.6029939678824497
LmxM.09.0270.1_0_0.0278670953912111_46-65_1	LmxM.09.0270.1	-0.16385	-2.7346495242122195	0.035457	-1.2455708133191798	0.14665	-2.414414389603181	0.006085666666666674	0.15731995714572686	-2.13154490904486	0.7838049560204502
LmxM.09.0270.1_14_0.252947481243301_465-484_1	LmxM.09.0270.1	-0.20934	-4.308430103138385	-0.28394	-4.987771749725384	-0.065329	-1.6453853549564366	-0.186203	0.11112687751844737	-3.6471957359400693	1.7665814074809179
LmxM.09.0270.1_14_0.387995712754555_720-739_1	LmxM.09.0270.1	0.15803	-2.434941010775042	0.043211	-1.2718408944197952	0.15497	-2.2423554186758965	0.118737	0.06542532695371113	-1.9830457746235777	0.6234032312960066
LmxM.09.0270.1_43_0.272240085744909_505-524_1	LmxM.09.0270.1	-0.0073649	-1.0745747364416172	-0.068503	-1.6905862939080007	0.043294	-1.4309717335115095	-0.010857966666666663	0.055980295089462805	-1.3987109212870426	0.309270318228369
LmxM.09.0270.1_48_0.403536977491961_759-740_0	LmxM.09.0270.1	-0.10871	-2.322498072006407	0.092498	-1.909791523868162	-0.30823	-5.265511040937883	-0.10814733333333333	0.20036459253404362	-3.165933545604151	1.8299592667332651
LmxM.09.0280.1_34_0.161331626120359_385-366_0	LmxM.09.0280.1	-0.091189	-1.8479282359053524	-0.048742	-1.3734356404714811	-0.024394	-1.1867183113833921	-0.054775	0.03380371019577585	-1.4693607292534085	0.3408824695770517
LmxM.09.0280.1_49_0.161331626120359_386-367_0	LmxM.09.0280.1	-0.34687	-7.426327657577174	-0.09509	-1.921166127788383	0.022913	-1.195943135893155	-0.13968233333333333	0.1888815076081651	-3.514478973752904	3.407111267752584
LmxM.09.0280.1_52_0.326931284677764_762-781_1	LmxM.09.0280.1	-0.054628	-1.5935242823628961	-0.18494	-3.0146044967863928	-0.066864	-1.6213951594629235	-0.10214400000000001	0.07196397109665363	-2.076507979537404	0.8125349242977761
LmxM.09.0280.1_52_0.333333333333333_774-793_1	LmxM.09.0280.1	0.27348	-4.1560868859103035	-0.11985	-1.7796650916695804	-0.22185	-2.7137717603092133	-0.02274	0.26155442320863165	-2.883174579296366	1.1972335287428975
LmxM.09.0280.1_52_0.333333333333333_777-796_1	LmxM.09.0280.1	-0.15895	-2.6450198318076956	0.14014	-2.28039772390231	0.10218	-1.8837896359093906	0.027789999999999995	0.16283154209181955	-2.2697357305397987	0.3807270825193417
LmxM.09.0280.1_52_0.385830132309006_898-917_1	LmxM.09.0280.1	-0.25828	-5.069803135732961	-0.067528	-1.5898282510190025	-0.0087509	-1.0692974767440584	-0.11151963333333333	0.1304516799018063	-2.5763096211653407	2.1750564365401894
LmxM.09.0290.1_19_0.188256977356503_710-729_1	LmxM.09.0290.1	-0.28689	-5.677056605147521	-0.0061395	-1.0481108670630446	-0.061193	-1.5465782963562833	-0.11807416666666666	0.14876764148692861	-2.7572485895222827	2.5408810638435235
LmxM.09.0290.1_29_0.200105318588731_751-770_1	LmxM.09.0290.1	-0.083082	-1.9163658857776462	0.28703	-5.336077962716534	0.17755	-3.060445420427653	0.127166	0.19013057020900137	-3.4376297563072775	1.7407781850985882
LmxM.09.0290.1_29_0.246708794102159_929-948_1	LmxM.09.0290.1	-0.29205	-4.829387798213825	0.1321	-2.1243708971169513	-0.1997	-2.8161286064733084	-0.11988333333333333	0.22305566756604356	-3.2566291006013617	1.4052791974551635
LmxM.09.0290.1_34_0.0679304897314376_261-242_0	LmxM.09.0290.1	0.091146	-2.49093457238694	0.071787	-1.866957358832772	0.16514	-3.722153282086276	0.10935766666666667	0.04926910040109657	-2.6933484044353295	0.9440161534462695
LmxM.09.0290.1_43_0.0676671932596103_260-241_0	LmxM.09.0290.1	0.19506	-5.001247027308734	-0.066744	-1.6804236826031866	0.16501	-3.363181911799685	0.09777533333333333	0.1432679618942537	-3.3482842072372017	1.6604617965753559
LmxM.09.0290.1_43_0.0824117956819379_304-323_1	LmxM.09.0290.1	-0.079422	-1.904002687777713	-0.072558	-1.651355117343511	0.18553	-3.538781595673608	0.011183333333333332	0.15102764236169924	-2.3647131335982774	1.0245902907706697
LmxM.09.0300.1_19_0.0303030303030303_16-35_1	LmxM.09.0300.1	-0.12399	-2.4680042849371833	-0.35764	-5.982288990247579	-0.28873	-5.026463662082576	-0.25678666666666666	0.12005566639410793	-4.492252312422447	1.817026574399482
LmxM.09.0300.1_33_0.207988980716253_144-163_1	LmxM.09.0300.1	0.091873	-2.316592787326247	0.1332	-2.711124109544484	0.082096	-1.9175644497619628	0.10238966666666667	0.02712664579953323	-2.315093782210898	0.39678195355987345
LmxM.09.0300.1_43_0.207988980716253_148-167_1	LmxM.09.0300.1	-0.20092	-3.887943135735201	0.1085	-2.1081080288594283	0.084681	-1.8082807079039034	-0.0025796666666666607	0.17218014421045574	-2.601443957499511	1.1241815722109445
LmxM.09.0300.1_52_0.278236914600551_195-214_1	LmxM.09.0300.1	-0.1583	-2.9573444572366463	-0.43573	-7.373028274221061	-0.09767	-1.9025995555551178	-0.2305666666666667	0.18024426269186303	-4.077657429004275	2.9021928704919646
LmxM.09.0300.1_52_0.385674931129477_276-295_1	LmxM.09.0300.1	-0.15364	-2.9787932022939114	0.14933	-2.697209536082539	-0.058471	-1.5297349103686597	-0.020927	0.15493504825248547	-2.4019125495817035	0.7683376315310139
LmxM.09.0300.1_60_0.278236914600551_198-217_1	LmxM.09.0300.1	-0.2471	-5.597644545654947	-0.038216	-1.3298449257392364	0.16272	-3.0510882216953883	-0.04086533333333334	0.20492284481075634	-3.326192564363191	2.147158633742319
LmxM.09.0310.1_14_0.215553038882597_564-583_1	LmxM.09.0310.1	0.13723	-2.9460712520823487	-0.13124	-2.425299734206539	-0.11889	-2.2754998985919377	-0.03763333333333333	0.1515619333254011	-2.5489569616269416	0.3519727510056231
LmxM.09.0310.1_29_0.44318610796527_1169-1188_1	LmxM.09.0310.1	-0.0064501	-1.0650351909115758	-0.0091574	-1.0802068699407037	0.11098	-2.316377197997374	0.03179083333333333	0.06859318811910796	-1.487206419616551	0.7181230254988594
LmxM.09.0310.1_33_0.211778029445074_565-546_0	LmxM.09.0310.1	-0.19473	-3.829777513453332	0.08878	-1.882140087317965	-0.31821	-5.723639123812507	-0.14138666666666666	0.2086728262935386	-3.811852241527935	1.9208122496426672
LmxM.09.0310.1_33_0.211778029445074_566-547_0	LmxM.09.0310.1	-0.30449	-6.884939049049431	-0.054398	-1.506840477775644	-0.47323	-10.115240865625847	-0.27737266666666666	0.21072867242341117	-6.1690067974836404	4.348627203038785
LmxM.09.0310.1_43_0.00377500943752359_45133_1	LmxM.09.0310.1	0.18867	-3.3504121305876327	0.17211	-2.767968026904409	0.024173	-1.173088329761524	0.12831766666666666	0.09057119904436141	-2.4304894957511887	1.1272105183385064
LmxM.09.0310.1_43_0.211778029445074_564-545_0	LmxM.09.0310.1	-0.10633	-2.33605610916415	0.070861	-1.701571595622403	-0.12478	-2.3968325420968997	-0.053416333333333336	0.10802195290927363	-2.1448200822944843	0.3850653962677313
LmxM.09.0320.1_14_0.326797385620915_903-884_0	LmxM.09.0320.1	0.20802	-4.011215713909093	-0.11252	-1.9276828713251235	0.1684	-2.936099508481097	0.08796666666666668	0.17475300779481118	-2.9583326979051043	1.0419443423549464
LmxM.09.0320.1_19_0.0112563543936093_24-43_1	LmxM.09.0320.1	0.0054017	-1.0484092213309566	-0.18977	-3.14011312097076	-0.19948	-3.3472813158338397	-0.12794943333333333	0.11558747594771387	-2.511934552711852	1.2716758478228156
LmxM.09.0320.1_29_0.0265068990559187_67-86_1	LmxM.09.0320.1	-0.090468	-1.9146242955876713	-0.18692	-2.7906489523718636	-0.31287	-4.606930922848291	-0.19675266666666666	0.11152655917463486	-3.104068056935942	1.373245205754302
LmxM.09.0320.1_33_0.157952069716776_444-425_0	LmxM.09.0320.1	0.081971	-2.1144037708626526	-0.23338	-4.03649036396887	0.096279	-2.043937398341963	-0.01837666666666667	0.18633573120669403	-2.731610511057829	1.1306082214073592
LmxM.09.0320.1_33_0.300653594771242_834-815_0	LmxM.09.0320.1	0.095015	-2.446454686241587	-0.07845	-1.8778918812723777	0.019838	-1.1913892434079771	0.012134333333333332	0.08698871430440465	-1.8385786036406475	0.6284556203881013
LmxM.09.0320.1_33_0.300653594771242_835-816_0	LmxM.09.0320.1	0.042459	-1.4667715753109238	0.0024701	-1.0198401276410731	-0.15893	-3.0036864636752925	-0.038000299999999994	0.1066197556148484	-1.830099388875763	1.0406329306395479
LmxM.09.0320.1_57_0.489106753812636_1351-1332_0	LmxM.09.0320.1-LmxM.09.0330.1	0.33019	-10.271786689559196	0.33822	-8.404433706313718	0.29415	-7.279821716886953	0.3208533333333333	0.023471711342237765	-8.652014037586623	1.511269537425176
LmxM.09.0320.1_57_0.494916485112564_1359-1378_1	LmxM.09.0320.1-LmxM.09.0330.1	0.32239	-8.742794299152733	0.30363	-6.577181427050265	0.24944	-5.369684000751938	0.29182	0.03788182545759907	-6.896553242318312	1.7090836839034766
LmxM.09.0330.1_14_0.261737089201878_672-653_0	LmxM.09.0330.1	0.35754	-11.117562976331573	0.12474	-2.3690652646407555	0.13865	-2.690581637071152	0.20697666666666667	0.13057702720361394	-5.39240329268116	4.960739183519657
LmxM.09.0330.1_38_0.0250391236306729_61-80_1	LmxM.09.0330.1	0.078822	-1.8817678694855395	-0.078607	-1.6999301761104617	-0.094418	-1.9182186318723426	-0.031401	0.09578271883278319	-1.8333055591561145	0.11693549128291109
LmxM.09.0330.1_43_0.102503912363067_253-272_1	LmxM.09.0330.1	0.25523	-5.953036849614798	0.092178	-1.914297981354972	0.12	-2.3045691258815393	0.15580266666666667	0.0872230581975508	-3.39063465228377	2.2276684352092615
LmxM.09.0330.1_52_0.102503912363067_252-271_1	LmxM.09.0330.1	0.26247	-7.688126783658661	0.080733	-1.8979681241120583	0.12327	-2.5469955873374013	0.155491	0.09505645124345848	-4.044363498369374	3.1722338062352557
LmxM.09.0330.1_57_0.205399061032864_535-516_0	LmxM.09.0330.1	0.16728	-3.4349488120573666	-0.13755	-2.427626399508162	0.1657	-2.955552720494621	0.06514333333333333	0.17553935351747577	-2.9393759773533836	0.503856007178619
LmxM.09.0330.1_67_0.205399061032864_536-517_0	LmxM.09.0330.1	0.020542	-1.194720753684741	0.24376	-4.557480022177788	0.11402	-2.2217510455302545	0.12610733333333332	0.11209882515590132	-2.657983940464261	1.723299691993778
LmxM.09.0340.1_0_0.142217961009907_441-460_1	LmxM.09.0340.1	0.097515	-2.4756072908333686	0.21018	-4.74066362897765	0.083845	-2.0320287246445177	0.13051333333333334	0.06933109373386037	-3.082766548151845	1.4528102195584882
LmxM.09.0340.1_14_0.0655161393416427_195-214_1	LmxM.09.0340.1	0.13004	-2.6423151328054844	0.22814	-3.840877202463408	0.11042	-2.1382764382188117	0.1562	0.06306947597689393	-2.8738229244959013	0.8745908951113092
LmxM.09.0340.1_14_0.384787472035794_1200-1219_1	LmxM.09.0340.1	0.013978	-1.1273335404763842	-0.15445	-2.5558757684523505	-0.05316	-1.4898441902763244	-0.064544	0.08478911715544632	-1.7243511664016864	0.742582228218687
LmxM.09.0340.1_33_0.0335570469798658_115-96_0	LmxM.09.0340.1	0.22453	-4.2179941038311295	-0.055581	-1.4335023955896526	-0.11998	-2.0863787027028904	0.016323000000000004	0.1831650183222768	-2.5792917340412242	1.4562180333534342
LmxM.09.0340.1_43_0.199424736337488_632-613_0	LmxM.09.0340.1	0.38025	-12.955090365789813	0.5254	-17.79514747281588	0.25845	-6.27771585400422	0.3880333333333333	0.13364509281426434	-12.34265123086997	5.783089057241526
LmxM.09.0340.1_43_0.37967401725791_1192-1173_0	LmxM.09.0340.1	0.45022	-14.604096763338765	0.36528	-8.042216716729529	0.46051	-13.038327720919229	0.42533666666666664	0.052264456692223765	-11.894880400329173	3.427122884832923
LmxM.09.0345.1_34_0.102040816326531_78-59_0	LmxM.09.0345.1	-0.21813	-3.3489561180571545	-0.20176	-2.7084813088797155	0.18927	-2.897102726904711	-0.07687333333333334	0.23063217389023008	-2.984846717947194	0.3291295357010165
LmxM.09.0345.1_38_0.127891156462585_91-110_1	LmxM.09.0345.1	-0.2274	-3.7875875452562315	0.028535	-1.190039040457098	-0.23488	-3.2150304095169955	-0.14458166666666666	0.14997007304236848	-2.7308856650767748	1.3647753144283012
LmxM.09.0345.1_38_0.180952380952381_128-147_1	LmxM.09.0345.1	-0.21005	-4.080161115465268	0.16268	-2.9421851576233866	-0.04454	-1.4119207997813499	-0.030636666666666663	0.1867535548077555	-2.8114223576233344	1.338917763702515
LmxM.09.0345.1_43_0.127891156462585_88-107_1	LmxM.09.0345.1	-0.3412	-5.842780330607267	-0.069598	-1.5299848640307434	-0.38376	-5.762661452677909	-0.2648526666666667	0.17042924350396366	-4.378475549105307	2.46719053700106
LmxM.09.0345.1_43_0.202721088435374_152-133_0	LmxM.09.0345.1	0.17164	-4.236476243885513	-0.1074	-2.197527165182948	-0.13392	-2.663913174869676	-0.023226666666666673	0.16927962350304698	-3.032638861312712	1.0683151736578846
LmxM.09.0345.1_52_0.291156462585034_207-226_1	LmxM.09.0345.1	-0.23493	-5.568802825170217	-0.029785	-1.2772856784777318	0.049866	-1.5279448419607513	-0.07161633333333332	0.14693395026450945	-2.791344448536233	2.408612417868474
LmxM.09.0350.1_43_0.374376678174147_972-991_1	LmxM.09.0350.1	0.23877	-5.940401063184164	0.038684	-1.3416066063011143	-0.015141	-1.139073741611831	0.08743766666666668	0.13379233531982818	-2.8070271370323696	2.7154703112234064
LmxM.09.0350.1_57_0.197161488300729_504-523_1	LmxM.09.0350.1	0.056329	-1.660858053206075	-0.055457	-1.5103296524731606	0.010183	-1.087546339642089	0.003684999999999999	0.056175577006382406	-1.4195780151071082	0.2972347136370231
LmxM.09.0350.1_67_0.413502109704641_1074-1093_1	LmxM.09.0350.1	-0.1948	-2.8102475381475887	0.34345	-4.5608471113931035	-0.035054	-1.206358769878219	0.03786533333333333	0.2764347798402606	-2.859151139806304	1.6777787935336457
LmxM.09.0350.1_67_0.413502109704641_1075-1094_1	LmxM.09.0350.1	-0.043093	-1.3603751436847944	-0.3471	-5.107057260883457	0.25764	-4.335524441395226	-0.044184333333333346	0.30237147708792467	-3.600985615321159	1.9784001584845683
LmxM.09.0350.1_67_0.452627541235136_1176-1195_1	LmxM.09.0350.1	-0.16473	-3.0170549645419436	-0.028523	-1.2023361917720705	0.010093	-1.0758210439125513	-0.06105333333333333	0.09183919246342126	-1.7650707334088551	1.0860938757372274
LmxM.09.0350.1_74_0.380130418105102_980-999_1	LmxM.09.0350.1	0.020342	-1.2170178262082454	0.087322	-2.009024814985849	-0.068625	-1.6733200000731223	0.013012999999999997	0.07823140279325176	-1.6331208804224058	0.3975308094772798
LmxM.09.0360.1_14_0.205924339757316_574-593_1	LmxM.09.0360.1	-0.21772	-5.055435369281157	-0.24187	-4.46444068538496	-0.31385	-6.475727660197776	-0.25781333333333334	0.050008865547354044	-5.331867904954631	1.0337456330486101
LmxM.09.0360.1_29_0.0988579586009993_273-292_1	LmxM.09.0360.1	0.029349	-1.2418810629078152	0.14491	-2.334745501439251	0.0090409	-1.0631348279262305	0.061099966666666665	0.07328844381553844	-1.5465871307577654	0.6883914344952974
LmxM.09.0360.1_29_0.0988579586009993_274-293_1	LmxM.09.0360.1	0.10878	-2.270409816756048	0.14335	-2.470161066736167	-0.11456	-2.1248112879036665	0.04585666666666668	0.13999607649264081	-2.288460723798627	0.1733810654849863
LmxM.09.0360.1_38_0.142755174875089_396-415_1	LmxM.09.0360.1	-0.055878	-1.6417793028800962	-0.034907	-1.3181783582745499	0.10431	-2.167792111545845	0.004508333333333332	0.08706448881336944	-1.7092499242334969	0.4288065950942158
LmxM.09.0360.1_49_0.39186295503212_1105-1086_0	LmxM.09.0360.1	0.16545	-3.7804132554266836	-0.13757	-2.567545089855421	-0.032329	-1.3030055529797862	-0.0014829999999999937	0.15384695930371844	-2.5503212994206303	1.2387936572543103
LmxM.09.0360.1_52_0.111705924339757_304-323_1	LmxM.09.0360.1	0.39061	-10.303615251694708	0.12002	-2.18147007362992	-0.09767	-1.9025995555551178	0.13765333333333332	0.24461713029412582	-4.795894960293249	4.771863294112622
LmxM.09.0365.1_38_0.0916271721958926_54-73_1	LmxM.09.0365.1	-0.027638	-1.2966830895770958	-0.33118	-6.280404732703012	0.17747	-3.51508438963657	-0.06044933333333333	0.25590748977185745	-3.6973907373055592	2.496857436326857
LmxM.09.0365.1_57_0.300157977883096_179-198_1	LmxM.09.0365.1	-0.025687	-1.202967094427539	0.064085	-1.4768957645026055	0.093396	-1.7274703137743792	0.04393133333333334	0.062046901069540396	-1.4691110575681747	0.2623382511621992
LmxM.09.0367.1_57_0.401515151515151_100-119_1	LmxM.09.0367.1	0.021106	-1.2177558445728893	-0.14815	-2.6762172148931858	-0.042822	-1.3917925576076238	-0.056622	0.08546770374825803	-1.7619218723578995	0.7965702570440795
LmxM.09.0370.1_67_0.354166666666667_177-196_1	LmxM.09.0370.1	0.13198	-3.255239556853504	0.02404	-1.239051820433875	0.042759	-1.4472452116346577	0.06625966666666666	0.05767990898340022	-1.9805121963073455	1.1088433184308109
LmxM.09.0370.1_71_0.200757575757576_96-115_1	LmxM.09.0370.1	0.068955	-1.7944022960637005	-0.062351	-1.567848728245863	0.18392	-3.463342289597433	0.063508	0.12322582406703556	-2.275197771302332	1.0351797800569575
LmxM.09.0380.1_19_0.0729455216989843_73-92_1	LmxM.09.0380.1	0.15749	-3.611984643991613	-0.14137	-2.6415947352942695	0.22812	-4.510720143848741	0.08141333333333332	0.19614142712169025	-3.588099841044875	0.9347915869779924
LmxM.09.0380.1_19_0.0729455216989843_74-93_1	LmxM.09.0380.1	-0.054354	-1.715291625327786	0.20494	-4.331539535372727	0.13208	-2.8001637272121886	0.09422199999999999	0.1337283280834693	-2.9489982959709002	1.3144588538051787
LmxM.09.0380.1_29_0.192059095106187_201-220_1	LmxM.09.0380.1	-0.11945	-2.528148714406821	0.0018494	-1.0139721352052404	0.090345	-1.9129934619936368	-0.009085200000000002	0.10532406949088133	-1.8183714372018993	0.7615101272684536
LmxM.09.0380.1_57_0.413665743305632_444-463_1	LmxM.09.0380.1	-0.14286	-2.7047142576545795	-0.047888	-1.3899009497716284	-0.004883	-1.0365525106409585	-0.06521033333333333	0.07060071215174343	-1.710389239355722	0.8790480426974896
LmxM.09.0380.1_67_0.413665743305632_441-460_1	LmxM.09.0380.1	0.22686	-5.027639663583067	0.020887	-1.1747809806824587	-0.18571	-3.038350003399092	0.020679000000000003	0.20628507864845677	-3.0802568825548726	1.9267711715434934
LmxM.09.0380.1_71_0.477377654662973_508-527_1	LmxM.09.0380.1	0.24495	-5.56149422021725	0.17327	-3.025018493685704	0.11845	-2.2362926927356006	0.17889	0.06343698290429645	-3.607601802212852	1.7374676351294727
LmxM.09.0390.1_19_0.189179934942647_1102-1121_1	LmxM.09.0390.1	0.16182	-3.6451732499996936	0.11432	-2.244473151588976	-0.020357	-1.175237033905348	0.08526099999999999	0.09450097323837464	-2.3549611451646726	1.238669417333334
LmxM.09.0390.1_29_0.187125492210238_1089-1108_1	LmxM.09.0390.1	0.23354	-5.343498137834279	0.31721	-6.058893689053568	0.13291	-2.4726413545244497	0.22788666666666665	0.09227996875450994	-4.625011060470766	1.8980171790536198
LmxM.09.0390.1_38_0.0782400273925698_451-470_1	LmxM.09.0390.1	0.010411	-1.0809696582407156	0.21051	-3.3828369525159894	0.14511	-2.4171858282531313	0.12201033333333333	0.10202988973988618	-2.293664146336612	1.1558942272289263
LmxM.09.0390.1_38_0.0782400273925698_454-473_1	LmxM.09.0390.1	-0.21525	-3.402000755814539	-0.13114	-1.9906757619723705	0.28329	-4.236041197600638	-0.02103333333333333	0.2668860083131623	-3.2095725717958494	1.134983673619175
LmxM.09.0390.1_38_0.157849683273412_916-935_1	LmxM.09.0390.1	0.79861	-19.931568569324174	0.66927	-19.931527308836028	-0.13626	-3.0854538451540208	0.44387333333333334	0.5065552509187259	-14.31618324110474	9.726096959943867
LmxM.09.0390.1_43_0.113679164526622_657-676_1	LmxM.09.0390.1	0.39115	-10.235418222275978	0.25145	-4.796580811137234	-0.053572	-1.4317110064715641	0.1963426666666667	0.22742477429104627	-5.487903346628259	4.442382279977713
LmxM.09.0400.1_0_0.100078802206462_120-139_1	LmxM.09.0400.1	-0.1306	-2.5600386333209117	0.031828	-1.2629847779779817	-0.043308	-1.3925120193958047	-0.04735999999999999	0.08128977687261787	-1.7385118102315662	0.7144046943846202
LmxM.09.0400.1_0_0.100078802206462_123-142_1	LmxM.09.0400.1	-0.12716	-2.2908081944779473	-0.19932	-2.911467584789989	-0.29673	-4.415099055580465	-0.20773666666666668	0.08509774634697051	-3.205791611616134	1.092301647996691
LmxM.09.0400.1_29_0.0622537431048069_76-95_1	LmxM.09.0400.1	0.18917	-4.227637967223811	0.21378	-4.217752489089675	0.19215	-3.7999125327774985	0.19836666666666666	0.01343124094539791	-4.081767663030328	0.24414374148616802
LmxM.09.0400.1_38_0.149724192277384_183-202_1	LmxM.09.0400.1-LmxM.09.0410.1	-0.070874	-1.6800537975472039	0.0090394	-1.066756726577769	-0.11686	-2.0189306322610845	-0.05956486666666667	0.06370704123292287	-1.588580385462019	0.48263270248185036
LmxM.09.0400.1_43_0.149724192277384_184-203_1	LmxM.09.0400.1-LmxM.09.0410.1	-0.65161	-16.769971067086328	-0.53364	-10.2405055625789	-0.76909	-17.32153001214884	-0.6514466666666666	0.11772508497908735	-14.777335547271356	3.938676687667196
LmxM.09.0400.1_43_0.310480693459417_387-406_1	LmxM.09.0400.1-LmxM.09.0410.1	-0.26418	-5.770042991415638	-0.19281	-3.34232707154092	-0.2477	-4.493231528399851	-0.23489666666666667	0.03736794392702566	-4.535200530452136	1.2144019905917625
LmxM.09.0400.1_48_0.416075650118203_534-515_0	LmxM.09.0400.1-LmxM.09.0410.1	-0.68968	-18.612355293844285	-0.42522	-7.576327606495421	-0.47334	-8.996845679924448	-0.5294133333333333	0.1408649599202489	-11.728509526754719	6.003746106227539
LmxM.09.0400.1_52_0.0102442868400315_45070_1	LmxM.09.0400.1	-0.077254	-1.724702058200903	0.1878	-2.91843130494343	0.14722	-2.4266952830675685	0.085922	0.1427637535651119	-2.3566095487373	0.599942819149942
LmxM.09.0400.1_52_0.100078802206462_117-136_1	LmxM.09.0400.1	0.13147	-2.846936626871959	-0.11263	-2.1130924909467756	-0.10405	-2.067569884651621	-0.028403333333333333	0.13852081480172332	-2.342533000823452	0.43741895294915795
LmxM.09.0400.1_57_0.367218282111899_457-476_1	LmxM.09.0400.1-LmxM.09.0410.1	0.050222	-1.536498906211123	0.20202	-3.4597822361339845	-0.096688	-1.9602102587472912	0.05185133333333334	0.14936066537523637	-2.3188304670307995	1.0105498662271808
LmxM.09.0400.1_57_0.416075650118203_532-513_0	LmxM.09.0400.1-LmxM.09.0410.1	-0.85574	-19.6507428757719	-0.43908	-7.190923445283312	-0.62124	-11.227007802524259	-0.6386866666666667	0.20887718528679314	-12.689558041193157	6.357363050870076
LmxM.09.0410.1_46_0.0871302957633893_102-121_1	LmxM.09.0410.1	-0.075455	-1.7377785413742088	-0.12447	-2.1240564145541283	0.28776	-5.307972812420696	0.02927833333333334	0.225189246098328	-3.056602589449678	1.9592864924475775
LmxM.09.0410.1_57_0.0799360511590727_90-109_1	LmxM.09.0410.1	0.22256	-5.33468000229621	-0.20419	-3.642378184706075	-0.12127	-2.389103434831409	-0.034300000000000004	0.22627798456765522	-3.7887205406112314	1.4782311701991449
LmxM.09.0420.1_14_0.127480659266734_369-388_1	LmxM.09.0420.1	-0.060371	-1.6087557918144302	0.23109	-3.9479291696480483	0.028925	-1.2308680961327012	0.066548	0.14932848431227044	-2.2625176858650597	1.4717875797436235
LmxM.09.0420.1_29_0.167843928691557_495-514_1	LmxM.09.0420.1	-0.071231	-1.6256181702763677	0.11403	-2.032677906735264	0.15904	-2.6191730454493083	0.06727966666666667	0.1220466247396188	-2.09248970748698	0.4994706308952025
LmxM.09.0420.1_33_0.193743693239152_585-566_0	LmxM.09.0420.1	-0.093001	-2.1433026789141514	-0.051093	-1.4785029512369952	0.041714	-1.4065563472570226	-0.034126666666666666	0.0689414618087935	-1.6761206591360562	0.40618758986337583
LmxM.09.0420.1_43_0.230406996300034_679-698_1	LmxM.09.0420.1	-0.089988	-1.6682672711047362	0.21462	-2.946293631107365	-0.18233	-2.3848775452265176	-0.019232666666666662	0.2077187124968122	-2.333146149146206	0.6405817256374909
LmxM.09.0420.1_43_0.332324251597713_981-1000_1	LmxM.09.0420.1	0.033975	-1.3393414974252587	0.11213	-2.148282535839156	0.10797	-2.0946121284624803	0.08469166666666667	0.043971145178779834	-1.8607453872422983	0.45234570893758835
LmxM.09.0420.1_43_0.351496804574504_1038-1057_1	LmxM.09.0420.1	0.045459	-1.5074966192036705	0.008364	-1.0671194170500375	0.13575	-2.5647255897190644	0.063191	0.06551805947217912	-1.7131138753242574	0.7696849382149894
LmxM.09.0430.1_14_0.276847977684798_390-409_1	LmxM.09.0430.1	-0.026211	-1.2347334501130682	0.0091699	-1.0660920307664303	0.2451	-4.532958466444911	0.07601963333333334	0.147492643258243	-2.27792798244147	1.9547331902125178
LmxM.09.0430.1_57_0.276847977684798_387-406_1	LmxM.09.0430.1	-0.12504	-2.566091931955679	0.16487	-2.868795110017103	0.062056	-1.564132487699441	0.03396199999999999	0.146982674666098	-2.333006509890741	0.6828489950220271
LmxM.09.0430.1_67_0.347977684797768_489-508_1	LmxM.09.0430.1	-0.017371	-1.1628124035530074	-0.063137	-1.5418658162757903	0.22223	-4.333050758711551	0.047240666666666674	0.15326311289522127	-2.3459096595134494	1.73131963643802
LmxM.09.0440.1_38_0.0995203836930456_160-179_1	LmxM.09.0440.1	0.10346	-2.099673766685105	0.0063332	-1.0444461474865034	0.37673	-6.703095565927261	0.1621744	0.19205203185095437	-3.2824051600329565	3.00902284335179
LmxM.09.0440.1_43_0.0149880095923261_18-37_1	LmxM.09.0440.1	0.10169	-2.31228711004131	0.18135	-3.2639441675746093	-0.083427	-1.7742759176467926	0.06653766666666668	0.13584358592268292	-2.4501690650875707	0.7543450462860384
LmxM.09.0440.1_43_0.0995203836930456_163-182_1	LmxM.09.0440.1	-0.12518	-2.3107115758392456	-0.019181	-1.1283424159637585	-0.34266	-5.101152397531235	-0.16234033333333334	0.1649100774371698	-2.846735463111413	2.0399254871698913
LmxM.09.0440.1_46_0.171462829736211_283-302_1	LmxM.09.0440.1	0.10104	-2.035041034426723	-0.10018	-1.8170484220058145	-0.11059	-1.9805058770692785	-0.03657666666666667	0.11929313573434698	-1.9441984445006053	0.11344102878729398
LmxM.09.0440.1_52_0.0995203836930456_157-176_1	LmxM.09.0440.1	-0.080278	-1.8307881867580336	0.077561	-1.6466947779292422	-0.23035	-3.3880533531720065	-0.077689	0.15397182590006525	-2.288512105953094	0.9566691233364555
LmxM.09.0440.1_52_0.167865707434053_271-290_1	LmxM.09.0440.1	-0.099197	-2.2938469956150844	0.29164	-6.41082713232954	-0.0021454	-1.0186120058573715	0.06343253333333335	0.2035036588060601	-3.2410953779339984	2.8181475504120015
LmxM.09.0450.1_0_0.142602495543672_396-415_1	LmxM.09.0450.1	-0.11873	-2.357928777555194	0.23064	-4.113285985872197	-0.19417	-3.250151698773023	-0.02742	0.22664734964256697	-3.2404554874001374	0.8777187730610848
LmxM.09.0450.1_29_0.118003565062389_327-346_1	LmxM.09.0450.1	0.049398	-1.4795888153210845	0.16117	-2.6877902416767996	0.027222	-1.217151983287218	0.07926333333333334	0.07179463961420333	-1.794843680095034	0.7843681814572263
LmxM.09.0450.1_29_0.142602495543672_397-416_1	LmxM.09.0450.1	0.26455	-6.457989644463391	-0.36568	-6.670355117958126	0.21468	-4.019427713028453	0.03785	0.35035567627769354	-5.715924158483323	1.473041043441736
LmxM.09.0450.1_29_0.14795008912656_409-428_1	LmxM.09.0450.1	-0.31628	-5.034432158912573	-0.016662	-1.1196953259762386	-0.56905	-9.329890621422361	-0.300664	0.2765248998336316	-5.161339368770391	4.106568613487036
LmxM.09.0450.1_29_0.171122994652406_485-466_0	LmxM.09.0450.1	-0.35184	-7.094532025806834	-0.29665	-4.55591818606279	-0.18653	-2.9775426982638917	-0.27834	0.08416229024925594	-4.875997636711173	2.07707448634399
LmxM.09.0450.1_29_0.294474153297683_818-837_1	LmxM.09.0450.1	-0.23885	-5.772327918912501	-0.031902	-1.2957618984815766	0.29798	-7.100380103329253	0.00907600000000001	0.2707508256460172	-4.722823306907777	3.041297925882411
LmxM.09.0460.1_0_0.0425094274940007_375-356_0	LmxM.09.0460.1	-0.53182	-11.468575598031931	-0.21914	-3.4505733111222963	-0.316	-5.097887820669432	-0.3556533333333333	0.1600671288345403	-6.672345576607886	4.234533987010625
LmxM.09.0460.1_0_0.189006970631928_1649-1668_1	LmxM.09.0460.1	-0.166	-2.897102726904711	0.34733	-6.222592488920458	0.16483	-2.7747645627507844	0.11538666666666668	0.2602122299841676	-3.964819926191984	1.9562449655805536
LmxM.09.0460.1_0_0.189006970631928_1650-1669_1	LmxM.09.0460.1	-0.089919	-1.9787988888785037	0.58579	-15.216004618812454	0.036293	-1.3029343599337435	0.17738800000000002	0.3592721982550279	-6.165912622541566	7.844891463308858
LmxM.09.0460.1_29_0.0278825277111187_240-259_1	LmxM.09.0460.1	0.18187	-4.355202326169556	0.15926	-3.047624681819852	0.28404	-6.399090882205412	0.20839	0.06648304219874418	-4.6006392967316065	1.6891598216186394
LmxM.09.0460.1_29_0.322705976459833_2816-2835_1	LmxM.09.0460.1	0.050479	-1.5367500346208347	-0.084565	-1.7386930530342946	0.071041	-1.685983368630052	0.012318333333333336	0.08453096574234399	-1.6538088187617273	0.10474562957902703
LmxM.09.0460.1_29_0.404982287738544_3540-3559_1	LmxM.09.0460.1	0.20425	-3.8560476371047616	-0.045073	-1.3368248246978216	0.18535	-3.122290296631584	0.11484233333333332	0.13881277994598815	-2.771720919478056	1.2956832409143229
LmxM.09.0470.1_43_0.0449208779989791_81-100_1	LmxM.09.0470.1	-0.22575	-3.6057185518552815	-0.20282	-2.9224725925452737	-0.14469	-2.2368366159210242	-0.19108666666666665	0.04178437786222661	-2.921675920107193	0.6844413157072052
LmxM.09.0470.1_48_0.438489025012762_853-872_1	LmxM.09.0470.1	-0.2917	-6.601772231103473	-0.20786	-3.637252960876918	0.01239	-1.1053770015451938	-0.16239	0.15706152520588867	-3.7814673978418614	2.751034075170569
LmxM.09.0470.1_52_0.145992853496682_275-294_1	LmxM.09.0470.1	-0.15153	-2.8845831550818852	-0.12503	-2.1757225632509547	-0.124	-2.2663784059023664	-0.13352	0.015605617578295322	-2.4422280414117354	0.3857630819483738
LmxM.09.0470.1_57_0.250127616130679_484-503_1	LmxM.09.0470.1	0.15425	-3.693966462772312	0.035529	-1.3526541729116073	-0.046547	-1.4726453584349601	0.047744	0.10095426425367082	-2.173088664706293	1.318484519680998
LmxM.09.0470.1_57_0.438489025012762_852-871_1	LmxM.09.0470.1	-0.018193	-1.1952161892158817	0.068726	-1.7194664636937436	0.077656	-1.8647488378130068	0.042729666666666666	0.05294917100704536	-1.5931438302408774	0.3521882276229868
LmxM.09.0470.1_71_0.438489025012762_851-870_1	LmxM.09.0470.1	0.053764	-1.618955896571538	-0.12873	-2.4115715035755843	0.12364	-2.440490566199779	0.016224666666666665	0.13030562299967463	-2.1570059887823003	0.46618934387410976
LmxM.09.0480.1_19_0.0128381476386978_24-43_1	LmxM.09.0480.1	0.043784	-1.3848813128265112	-0.45108	-6.55979192498625	-0.24479	-3.4860201853738646	-0.21736199999999997	0.24856953959003103	-3.8102311410622085	2.6026447162073687
LmxM.09.0480.1_29_0.110499770747364_234-253_1	LmxM.09.0480.1	0.054267	-1.8030354736789758	-0.026889	-1.2853860788017617	-0.11549	-2.669134163725886	-0.029370666666666666	0.08490570513418597	-1.919185238735541	0.6991478860547437
LmxM.09.0480.1_29_0.35259055479138_759-778_1	LmxM.09.0480.1	0.09527	-1.994120032191228	0.015679	-1.1139696676890587	-0.158	-2.5157195402227224	-0.01568366666666667	0.12951500249134587	-1.8746030800343363	0.7084764658594456
LmxM.09.0480.1_46_0.0898670334708849_193-212_1	LmxM.09.0480.1	0.085767	-2.3078513689341857	0.10474	-2.2918675145774947	0.041396	-1.441356187558804	0.077301	0.032509543998647535	-2.0136916903568283	0.4957215112563952
LmxM.09.0480.1_48_0.404860155891793_876-895_1	LmxM.09.0480.1	0.068881	-1.9930284567008338	0.24624	-5.617197751618999	0.20994	-4.965964632814193	0.17502033333333333	0.09369413567739089	-4.192063613711341	1.9320566399780392
LmxM.09.0480.1_48_0.407611187528657_884-903_1	LmxM.09.0480.1	-0.049805	-1.4545416050194846	0.20948	-3.1558425607533858	-0.057289	-1.4411211258681504	0.03412866666666667	0.151904806179177	-2.0171684305470072	0.9861435536554011
LmxM.09.0490.1_19_0.182847896440129_223-242_1	LmxM.09.0490.1	-0.029533	-1.2999829424358877	0.032199	-1.2674581362782915	0.030164	-1.264231762371908	0.010943333333333333	0.0350682973115795	-1.277224280362029	0.019775487268080615
LmxM.09.0490.1_29_0.191747572815534_242-223_0	LmxM.09.0490.1	0.041669	-1.3872945972702724	-0.3823	-5.821901125073372	0.26284	-4.3050895053529254	-0.025930333333333316	0.32783937728761825	-3.838095075898856	2.2538847823179236
LmxM.09.0490.1_43_0.22411003236246_273-292_1	LmxM.09.0490.1	0.11149	-2.485107161366844	0.16723	-3.0794658260368517	0.26658	-5.176681067160706	0.18176666666666663	0.07856025097549861	-3.5804180181881335	1.4139863318658663
LmxM.09.0490.1_43_0.248381877022654_300-319_1	LmxM.09.0490.1	0.0017955	-1.0175893690507594	0.21378	-4.217752489089675	0.086494	-1.9432999509705244	0.10068983333333333	0.10670285058555527	-2.3928806030369865	1.6467704972911923
LmxM.09.0490.1_48_0.422330097087379_525-506_0	LmxM.09.0490.1	0.079845	-1.9573500599031974	-0.32986	-5.312896300275204	0.067797	-1.6484123744662929	-0.06073933333333333	0.2331431716699705	-2.9728862448815647	2.032386754010733
LmxM.09.0490.1_49_0.313106796116505_394-375_0	LmxM.09.0490.1	-0.10195	-2.4072793847492435	0.11299	-2.3942515693857485	0.15453	-3.209548225946455	0.055189999999999996	0.13766309454606926	-2.6703597266938157	0.4669963696732786
LmxM.09.0500.1_0_0.104263309034681_468-487_1	LmxM.09.0500.1	-0.072197	-1.6768674691169747	0.06506	-1.5115220100641533	-0.042611	-1.3241985184278877	-0.016582666666666666	0.07223556336274628	-1.5041959992030052	0.17644857613873982
LmxM.09.0500.1_14_0.235917826375083_1075-1056_0	LmxM.09.0500.1	-0.32633	-6.007962526534999	0.046554	-1.366239599778077	0.019595	-1.1506219734922472	-0.086727	0.20793964299046008	-2.8416080332684412	2.744261890374764
LmxM.09.0500.1_14_0.369339518444886_1665-1684_1	LmxM.09.0500.1	-0.095532	-2.016827245725636	0.24636	-4.195378068363247	0.071218	-1.6422746008959153	0.07401533333333334	0.17096316480848536	-2.6181599716615995	1.3786896367056696
LmxM.09.0500.1_19_0.184227965540093_839-820_0	LmxM.09.0500.1	-0.13807	-2.4087342085486942	0.10138	-1.899582051633691	0.085204	-1.6774211079189973	0.016171333333333333	0.1338215506760153	-1.9952457893671276	0.3749244934996967
LmxM.09.0500.1_29_0.0393196377291805_174-193_1	LmxM.09.0500.1	0.087918	-1.9593684350044647	0.39435	-7.966145003514045	0.11118	-2.167921768107275	0.197816	0.170600381089844	-4.0311450688752615	3.4094049315668706
LmxM.09.0500.1_33_0.265738899933731_1208-1189_0	LmxM.09.0500.1	-0.036953	-1.3457074525345543	0.027942	-1.2190986641545016	0.19113	-3.1713554211179065	0.060706333333333334	0.11751846610781361	-1.9120538459356542	1.0924228985453128
LmxM.09.0510.1_38_0.0288379983036472_27-46_1	LmxM.09.0510.1	0.08358	-1.9632448979444146	-0.19211	-3.1637074187861653	0.22333	-4.160775648920284	0.038266666666666664	0.2113943519428401	-3.095909321883621	1.1003330345076654
LmxM.09.0510.1_57_0.0670059372349449_70-89_1	LmxM.09.0510.1	0.18298	-4.050789312943767	0.052567	-1.5075376379529164	-0.14321	-2.756126226826101	0.030779	0.1641828758823526	-2.7714843925742616	1.271695394159821
LmxM.09.0510.1_67_0.441051738761662_517-536_1	LmxM.09.0510.1	0.14254	-3.3137137359436784	0.048186	-1.4671703951986546	0.049233	-1.5100008995890701	0.07998633333333334	0.05417559378847022	-2.0969616769104675	1.0539557831796136
LmxM.09.0520.1_19_0.143104193687851_327-346_1	LmxM.09.0520.1	-0.12416	-2.294271523709983	-0.12279	-2.050675743854285	-0.41639	-6.517940640300002	-0.22111333333333336	0.16911594139327413	-3.6209626359547564	2.5118112775915304
LmxM.09.0520.1_29_0.104193687851275_234-253_1	LmxM.09.0520.1	0.039809	-1.4084316375207888	0.27232	-5.179240195277704	0.14586	-2.704244067109376	0.152663	0.11640469014176362	-3.0973052999692903	1.9158867775513806
LmxM.09.0520.1_29_0.137916126242975_314-333_1	LmxM.09.0520.1	0.18142	-3.751853820932877	0.17898	-2.9666749728967403	0.27745	-5.038741188085287	0.21261666666666668	0.05616056653322981	-3.919089993971635	1.0461073335040405
LmxM.09.0520.1_29_0.143104193687851_324-343_1	LmxM.09.0520.1	-0.18437	-2.88043399166901	0.029627	-1.189446667359248	-0.19455	-2.733305794742481	-0.116431	0.12659230870396512	-2.2677288179235795	0.9367128555496305
LmxM.09.0520.1_29_0.14569822741029_334-353_1	LmxM.09.0520.1	0.11822	-2.3924324822963303	0.024326	-1.182357097413255	0.10221	-1.956285943728272	0.08158533333333333	0.05023000562744676	-1.8436918411459524	0.6128447464303004
LmxM.09.0520.1_38_0.00691742325983571_45197_1	LmxM.09.0520.1	0.046151	-1.4639033220917246	0.037195	-1.3075335211444348	0.066302	-1.6287377915617445	0.049882666666666665	0.01490799665727536	-1.4667248782659679	0.16062072318979378
LmxM.09.0530.1_0_0.129141311697093_379-398_1	LmxM.09.0530.1	-0.2618	-4.170510854565146	0.26488	-4.346165860183867	0.3425	-5.9467941092773335	0.11519333333333336	0.3287844219748456	-4.8211569413421165	0.9787788032173775
LmxM.09.0530.1_0_0.130155510480054_380-399_1	LmxM.09.0530.1	-0.048775	-1.416881479684102	-0.0024512	-1.0161005376232444	0.055813	-1.4234449694912532	0.001528933333333334	0.052407475917213696	-1.2854756622662	0.23330878290779797
LmxM.09.0530.1_0_0.130155510480054_381-400_1	LmxM.09.0530.1	0.2369	-4.932052953775875	-0.098796	-1.9347806507680523	-0.0073334	-1.0573586369085197	0.0435902	0.17354498230061277	-2.6413974138174825	2.0316974306372213
LmxM.09.0530.1_29_0.12711291413117_373-392_1	LmxM.09.0530.1	-0.11023	-2.2008397318838724	-0.06553	-1.5392637259027189	0.17894	-3.181398088247529	0.001059999999999996	0.15566147018450005	-2.3071671820113733	0.8262145369008955
LmxM.09.0530.1_29_0.129141311697093_375-394_1	LmxM.09.0530.1	0.38276	-8.268455260868368	0.065212	-1.5174160201603817	0.30165	-5.080405156104057	0.249874	0.1649840862265206	-4.955425479044269	3.3772544540133844
LmxM.09.0530.1_29_0.129141311697093_376-395_1	LmxM.09.0530.1	-0.24057	-4.277603926075161	0.27402	-4.563505515480746	-0.12099	-2.082707269440553	-0.029180000000000008	0.2693000633122837	-3.64127223699882	1.3573056023906651
LmxM.09.0540.1_0_0.0466666666666667_150-169_1	LmxM.09.0540.1	-0.0080985	-1.0774032768273534	0.26175	-5.485454527180948	0.12835	-2.5291476896684983	0.12733383333333334	0.13492711989842268	-3.0306684978922664	2.2464129845705214
LmxM.09.0540.1_0_0.0484848484848485_156-175_1	LmxM.09.0540.1	-0.11241	-2.249678203643895	-0.17044	-2.742159014790391	-0.31215	-5.340046222753439	-0.19833333333333333	0.1027499169504936	-3.443961147062575	1.6604181094019963
LmxM.09.0540.1_0_0.159393939393939_519-538_1	LmxM.09.0540.1	0.12856	-3.0430988002111317	-0.008894	-1.0758514551099676	-0.05372	-1.5376293284597613	0.021982	0.09498155153502179	-1.8855265279269535	1.0287321688611333
LmxM.09.0540.1_14_0.24030303030303_789-808_1	LmxM.09.0540.1	0.17288	-3.86369309771562	0.13063	-2.4575854294079913	-0.078403	-1.7521405226215216	0.07503566666666667	0.13455048846560658	-2.691139683248378	1.074976400420881
LmxM.09.0540.1_14_0.325757575757576_1071-1090_1	LmxM.09.0540.1	-0.0034091	-1.0316187101338723	0.14638	-2.7314841614309415	0.20884	-3.9079008357624607	0.11727030000000001	0.10907772957056816	-2.557001235775758	1.446057721898238
LmxM.09.0540.1_19_0.0466666666666667_147-166_1	LmxM.09.0540.1	-0.15101	-2.6332464057443636	-0.14002	-2.2191288919770273	-0.3191	-4.81137119948712	-0.20337666666666668	0.10036987811755742	-3.221248832402837	1.392566043506915
LmxM.09.0550.1_0_0.0375350140056022_60-79_1	LmxM.09.0550.1	-0.26894	-4.668226003493901	-0.06466	-1.4811587299447637	-0.17416	-2.647910444023069	-0.16925333333333334	0.10222835288379313	-2.932431725820578	1.6124713086994
LmxM.09.0550.1_0_0.0711484593837535_120-139_1	LmxM.09.0550.1	0.0097892	-1.0788043923553907	-0.24886	-3.782714679581039	0.088506	-1.7614527944084395	-0.05018826666666667	0.17649908461466118	-2.2076572887816233	1.4060962088137117
LmxM.09.0550.1_19_0.0336134453781513_63-44_0	LmxM.09.0550.1	0.05459	-1.7158128199187483	0.11231	-2.443548021540505	-0.083603	-1.9543277819627412	0.027765666666666664	0.10067340530812163	-2.0378962078073317	0.370995137796268
LmxM.09.0550.1_29_0.0638655462184874_120-101_0	LmxM.09.0550.1	-0.12674	-2.786462341746647	0.078988	-1.817455157265542	0.004788	-1.0428699059843414	-0.01432133333333333	0.10418674321300832	-1.8822624683321767	0.8736009593559569
LmxM.09.0550.1_43_0.285714285714286_516-497_0	LmxM.09.0550.1	0.24444	-4.78695015409153	-0.22792	-3.5373068584901075	-0.074739	-1.6267760994386768	-0.01940633333333334	0.24099226211713382	-3.3170110373401047	1.5915629741035628
LmxM.09.0550.1_43_0.382072829131653_677-696_1	LmxM.09.0550.1	-0.40668	-9.18262101860047	0.30875	-5.861196013933557	0.1983	-3.5143258748762536	0.03345666666666668	0.38514934068921025	-6.186047635803426	2.848076349269011
LmxM.09.0560.1_57_0.271229404309252_205-224_1	LmxM.09.0560.1	0.0027874	-1.0292022879803988	0.17535	-3.4627218269121087	-0.0046443	-1.0423943977173595	0.05783103333333334	0.10184222202025707	-1.8447728375366221	1.4012004521501185
LmxM.09.0570.1_29_0.0787878787878788_121-102_0	LmxM.09.0570.1	-0.14084	-2.903349521859953	0.22065	-4.156061165524132	-0.22323	-3.9275456617998397	-0.047806666666666664	0.2361117625899509	-3.6623187830613086	0.6671436040666134
LmxM.09.0570.1_29_0.0787878787878788_122-103_0	LmxM.09.0570.1	-0.1139	-2.495808793760342	0.19734	-3.901203175471515	0.026201	-1.2405850584247045	0.036546999999999996	0.15587772190726934	-2.5458656758855205	1.3310151989273074
LmxM.09.0570.1_48_0.377777777777778_570-551_0	LmxM.09.0570.1	-0.13028	-2.672809330285964	-0.015634	-1.1251920197027137	-0.0070588	-1.058920739839187	-0.05099093333333334	0.0688000769142981	-1.6189740299426214	0.9132494734851997
LmxM.09.0570.1_57_0.261279461279461_379-398_1	LmxM.09.0570.1	0.15625	-3.7816428702120928	0.0015131	-1.0132439514806755	0.047585	-1.5146514926863934	0.06844936666666666	0.07945041474217321	-2.103179438126387	1.4750532194572457
LmxM.09.0570.1_57_0.295622895622896_436-455_1	LmxM.09.0570.1	0.22738	-4.391046968000929	-0.065752	-1.51148087787616	0.0076605	-1.0531613627774417	0.056429499999999994	0.15253000975791617	-2.3185630695515105	1.8093939113634592
LmxM.09.0570.1_67_0.275420875420875_399-418_1	LmxM.09.0570.1	-0.035238	-1.3409486276002183	0.016709	-1.1333974032010212	-0.046741	-1.4074362819943074	-0.021756666666666664	0.033805108879181756	-1.2939274375985157	0.14294254441716261
LmxM.09.0580.1_29_0.123543123543124_99-118_1	LmxM.09.0580.1	0.10229	-2.2562799628042955	-0.078649	-1.6680838685358161	0.07741	-1.7387893511504058	0.033683666666666674	0.0980750967388426	-1.8877177274968393	0.32113611956468263
LmxM.09.0580.1_49_0.202797202797203_181-162_0	LmxM.09.0580.1	-0.015244	-1.1642343480165949	-0.042702	-1.4095809786414744	0.092441	-2.076669756970677	0.011498333333333333	0.07143018904030238	-1.5501616945429155	0.47218301233824805
LmxM.09.0580.1_60_0.201631701631702_176-157_0	LmxM.09.0580.1	0.2146	-4.992218926329108	0.029874	-1.2650290114933733	0.14291	-2.8642707702172054	0.12912800000000002	0.0931309906100005	-3.040506236013229	1.8698343161538562
LmxM.09.0590.1_14_0.204399323181049_600-619_1	LmxM.09.0590.1	0.014934	-1.1134077137198968	-0.26009	-3.4965169248825148	-0.043929	-1.2922949939094708	-0.09636166666666666	0.14481518754720904	-1.9674065441706272	1.3272656411035606
LmxM.09.0590.1_14_0.248054145516074_726-745_1	LmxM.09.0590.1	0.020728	-1.2017387489118387	-0.045526	-1.387558795334201	-0.09793	-1.9588635764390485	-0.04090933333333333	0.05946356404835934	-1.5160537068950293	0.3945791528163844
LmxM.09.0590.1_38_0.0196277495769882_55-74_1	LmxM.09.0590.1	-0.070557	-1.7430328443913006	0.11847	-2.1840246065958846	0.2147	-3.5857995066000474	0.08753766666666667	0.1451223481974204	-2.5042856525290773	0.9622227372046758
LmxM.09.0590.1_38_0.0399323181049069_112-131_1	LmxM.09.0590.1	-0.22844	-4.5536802399845175	-0.22303	-3.7932367647830985	-0.12698	-2.411111022446171	-0.19281666666666666	0.05708035593208344	-3.5860093424045956	1.0862127399478194
LmxM.09.0590.1_38_0.168866328257191_495-514_1	LmxM.09.0590.1	-0.19502	-4.368223315308933	0.081292	-1.8686423136873536	-0.021314	-1.190829249801098	-0.045014	0.1396722872870635	-2.4758982929324618	1.673477854687
LmxM.09.0590.1_43_0.0196277495769882_49-68_1	LmxM.09.0590.1	0.085243	-2.0879112284060586	0.082736	-1.8079270640759688	0.0018402	-1.0152546319267888	0.056606399999999994	0.047445481966990284	-1.6370309748029388	0.556374108392217
LmxM.09.0600.1_43_0.197420634920635_192-211_1	LmxM.09.0600.1	-0.21052	-4.501018011813635	0.10751	-2.221616460119306	-0.011203	-1.0948000790758385	-0.03807100000000001	0.1607083921050796	-2.6058115170029263	1.7353053139509753
LmxM.09.0600.1_43_0.384920634920635_385-404_1	LmxM.09.0600.1	0.27826	-5.398543081107468	-0.023563	-1.1556593440356988	-0.10183	-1.8104043932498388	0.05095566666666667	0.2007034523528017	-2.7882022727976685	2.284202732139422
LmxM.09.0600.1_48_0.425595238095238_435-416_0	LmxM.09.0600.1	0.063064	-1.652942160947263	-0.11066	-2.002477791243595	0.029673	-1.241437561924589	-0.005974333333333332	0.0921849029089543	-1.6322858380384824	0.3809403764601032
LmxM.09.0600.1_52_0.215277777777778_210-229_1	LmxM.09.0600.1	-0.071717	-1.8749255626455574	0.18261	-3.541416410621192	0.31755	-7.278858015165489	0.14281433333333335	0.19766125223809886	-4.2317333294774135	2.7673136024299594
LmxM.09.0600.1_52_0.215277777777778_213-232_1	LmxM.09.0600.1	0.11399	-2.5026604885671024	-0.14681	-2.6259253762800046	0.10873	-2.240922589568277	0.02530333333333333	0.14907771977506676	-2.4565028181384614	0.19660794579186835
LmxM.09.0600.1_52_0.384920634920635_381-400_1	LmxM.09.0600.1	-0.11458	-2.458457407140078	0.23374	-4.179684588067801	-0.03591	-1.3205906153972147	0.02775	0.18267772798017826	-2.6529108702016977	1.4394317274927666
LmxM.09.0610.1_29_0.156722354813047_387-406_1	LmxM.09.0610.1	-0.31159	-5.722724578589559	-0.074832	-1.6311936636991249	0.064157	-1.5790121301052995	-0.10742166666666665	0.18998162222260692	-2.977643457464661	2.37745315396104
LmxM.09.0610.1_29_0.208035003977725_513-532_1	LmxM.09.0610.1	-0.084692	-2.0470343212796123	0.12548	-2.458616005184649	-0.13553	-2.5455629710548675	-0.03158066666666667	0.1383732825415851	-2.350404432506376	0.2662987270112525
LmxM.09.0610.1_29_0.475338106603023_1188-1207_1	LmxM.09.0610.1	0.17884	-3.3770846381970747	-0.27712	-3.943549649630332	-0.24753	-3.6302152791053386	-0.11526999999999998	0.2551360638953262	-3.650283188977582	0.28376520760921425
LmxM.09.0610.1_29_0.475338106603023_1191-1210_1	LmxM.09.0610.1	-0.0036734	-1.0287018285332827	0.33461	-5.600931744600883	0.18119	-2.809033752819584	0.17070886666666665	0.16938507990922147	-3.1462224419845835	2.3046895149719173
LmxM.09.0610.1_33_0.272076372315036_687-668_0	LmxM.09.0610.1	-0.22028	-4.947239124562299	-0.070383	-1.7270404085521773	0.15831	-3.1558425607533858	-0.044117666666666666	0.19065675394890508	-3.2767073646226206	1.6134981153565287
LmxM.09.0610.1_34_0.00954653937947494_27-8_0	LmxM.09.0610.1	-0.11432	-2.5792233488342586	0.05241	-1.5039324450196259	0.034156	-1.3310421951467426	-0.009251333333333335	0.0914487324424638	-1.804732663000209	0.6762762944670243
LmxM.09.0620.1_19_0.0616717635066259_114-133_1	LmxM.09.0620.1	-0.092411	-2.02614042965522	0.080719	-1.7206071558172176	-0.089656	-1.8256140363079059	-0.03378266666666666	0.09917091941861451	-1.8574538739267812	0.1552352305381714
LmxM.09.0620.1_43_0.379204892966361_751-732_0	LmxM.09.0620.1	0.043304	-1.465655465799453	0.091496	-1.9245577326331031	-0.05642	-1.5463254514612053	0.02612666666666667	0.07543925602319612	-1.6455128832979202	0.24500292366018397
LmxM.09.0620.1_52_0.072375127420999_133-152_1	LmxM.09.0620.1	0.049188	-1.6131184376785075	-0.030647	-1.2941335383763077	0.068318	-1.7458365320554885	0.028953000000000003	0.05249389702622582	-1.5510295027034344	0.23216411331090261
LmxM.09.0620.1_52_0.347604485219164_678-697_1	LmxM.09.0620.1	0.16088	-2.910491001870542	-0.21471	-3.039061327196307	0.083554	-1.6785752049234903	0.009907999999999995	0.1983299322139752	-2.54270917799678	0.7511179832111362
LmxM.09.0620.1_52_0.384301732925586_748-767_1	LmxM.09.0620.1	0.22047	-4.824964736742247	-0.056157	-1.47533047940195	-0.067505	-1.6082718667315306	0.03226933333333333	0.1630852920294572	-2.6361890276252424	1.8967004723286605
LmxM.09.0620.1_52_0.384301732925586_749-768_1	LmxM.09.0620.1	0.073058	-1.9147874803858163	-0.016881	-1.1468474682711833	0.074267	-1.809847887718094	0.04348133333333334	0.05227880913270054	-1.6238276121250312	0.4163959927166025
LmxM.09.0630.1_14_0.287004662004662_981-1000_1	LmxM.09.0630.1	-0.055571	-1.7530155579697229	0.0015935	-1.015283792833635	0.10879	-2.5102844445091708	0.01827083333333333	0.08344000638532653	-1.7595279317708428	0.7475216019533907
LmxM.09.0630.1_29_0.148601398601399_516-497_0	LmxM.09.0630.1	0.045141	-1.5617880693788848	-0.0713	-1.7609637468951418	-0.1898	-3.641945884143731	-0.07198633333333333	0.1174720037299668	-2.321565900139252	1.1478110533743195
LmxM.09.0630.1_29_0.163752913752914_555-574_1	LmxM.09.0630.1	0.033511	-1.3431064567485034	0.029551	-1.2450577833288197	0.038788	-1.3356591605833519	0.03395	0.004634121599613028	-1.3079411335535582	0.05458573400310948
LmxM.09.0630.1_43_0.170745920745921_582-601_1	LmxM.09.0630.1	-0.026216	-1.3038245256189391	0.30427	-7.071432138412114	0.075853	-1.8928692323298117	0.11796899999999999	0.1692204690366978	-3.422708632120288	3.1735832800874966
LmxM.09.0630.1_43_0.315850815850816_1077-1096_1	LmxM.09.0630.1	-0.029493	-1.242529501996926	0.11065	-1.9842112947781156	-0.034226	-1.2373501315865336	0.01564366666666667	0.08231192411997992	-1.4880303094538585	0.42971314166252245
LmxM.09.0630.1_43_0.357517482517482_1233-1214_0	LmxM.09.0630.1	0.026261	-1.2839450215255326	0.10403	-2.2441313714340323	-0.055736	-1.5515599393437396	0.02485166666666666	0.07989232350065514	-1.6932121107677682	0.49551837492620665
LmxM.09.0640.1_0_0.165668662674651_256-237_0	LmxM.09.0640.1	0.1104	-2.641054673131791	-0.10614	-2.1488582424022016	0.24696	-5.307572801910292	0.08374	0.17805327629673093	-3.3658285724814285	1.6995123774176981
LmxM.09.0640.1_33_0.296074517631404_441-460_1	LmxM.09.0640.1	-0.20338	-3.8704294619760327	0.16605	-2.995264200101052	0.13132	-2.508969923393049	0.03133	0.2040052237076296	-3.124887861823378	0.6899237197389112
LmxM.09.0640.1_43_0.124417831004657_179-198_1	LmxM.09.0640.1	0.40732	-12.226558316342349	0.25852	-5.077089735152544	-0.13682	-2.474163641259322	0.17634000000000002	0.28122455298213206	-6.592603897584738	5.04974136536183
LmxM.09.0640.1_43_0.357950765136394_532-551_1	LmxM.09.0640.1	0.40621	-12.496523438046088	0.28148	-5.321351132255842	0.20452	-3.755941054136591	0.29740333333333335	0.10178348801909538	-7.191271874812841	4.660675679562025
LmxM.09.0640.1_48_0.25748502994012_396-377_0	LmxM.09.0640.1	0.32572	-8.140853539369594	0.09258	-1.9086535636588189	0.23285	-4.424641193979301	0.21705	0.117370332282055	-4.824716099002571	3.135302869187342
LmxM.09.0640.1_86_0.445775116433799_660-679_1	LmxM.09.0640.1	0.029362	-1.2814880016342918	-0.0063084	-1.047663451318067	0.10121	-1.9546073566878364	0.0414212	0.054764220190923925	-1.4279196032133985	0.4708699101955963
LmxM.09.0650.1_14_0.298796441653584_566-585_1	LmxM.09.0650.1	0.020698	-1.2320537263077487	-0.10281	-2.184877123736074	0.023698	-1.230055655364662	-0.01947133333333333	0.07218898822766069	-1.5489955018028283	0.5506905445948885
LmxM.09.0650.1_29_0.0962846677132391_180-199_1	LmxM.09.0650.1	0.053638	-1.7802100732503197	0.062645	-1.7493730735376773	0.23634	-5.720136511025336	0.117541	0.1029814707265341	-3.0832398859377776	2.2836715150578106
LmxM.09.0650.1_43_0.276295133437991_535-516_0	LmxM.09.0650.1	-0.33972	-7.757953888703393	-0.35216	-6.907190707389731	-0.20451	-3.7047236630287124	-0.29879666666666665	0.08189120852285264	-6.123289419707279	2.1372984670380877
LmxM.09.0650.1_48_0.315541601255887_611-592_0	LmxM.09.0650.1	-0.47533	-11.848248811558468	-0.14815	-2.6762172148931858	-0.17027	-3.025018493685704	-0.26458333333333334	0.18284677118651377	-5.8498281733791195	5.197711342256684
LmxM.09.0650.1_52_0.160648874934589_297-316_1	LmxM.09.0650.1	-0.020538	-1.244066442357149	-0.0039433	-1.0376775322258083	0.18338	-4.148903029209838	0.05296623333333333	0.11324601061036689	-2.143549001264265	1.7397507518620163
LmxM.09.0650.1_57_0.0947148090005233_172-191_1	LmxM.09.0650.1	-0.061682	-1.6869120695520026	-0.32253	-5.59178814253085	-0.24161	-4.2127146544135385	-0.20860733333333334	0.13351891918875516	-3.8304716221654638	1.9803021456604368
LmxM.09.0660.1_0_0.139289145052834_141-160_1	LmxM.09.0660.1	0.10929	-2.3362018057665823	-0.037078	-1.3125056722412831	0.22442	-4.307829938791843	0.09887733333333333	0.13105959988239446	-2.6521791389332363	1.5224562790940814
LmxM.09.0660.1_0_0.145052833813641_147-166_1	LmxM.09.0660.1	0.035566	-1.3291922882445115	0.32878	-6.0006464721989055	0.02449	-1.1942254882325831	0.129612	0.17257342962345046	-2.8413547495586666	2.736858993597169
LmxM.09.0660.1_14_0.139289145052834_140-159_1	LmxM.09.0660.1	0.22408	-5.057595847457922	0.16157	-2.8978552167721663	0.090995	-1.923353347086702	0.15888166666666667	0.06658321604078113	-3.292934803772263	1.604037070279685
LmxM.09.0680.1_29_0.472596585804133_522-541_1	LmxM.09.0680.1	-0.18871	-3.6145446649893507	0.073595	-1.6590344593694595	-0.089656	-1.8256140363079059	-0.068257	0.13245533646101237	-2.366397720222239	1.0841311201426953
LmxM.09.0680.1_52_0.0575022461814915_53-72_1	LmxM.09.0680.1	-0.039518	-1.3892961587083232	-0.035656	-1.2762719509288314	-0.024084	-1.1913892434079771	-0.033086	0.00803154804505333	-1.285652451015044	0.09928636420639626
LmxM.09.0680.1_52_0.269541778975741_306-287_0	LmxM.09.0680.1	-0.43565	-10.268046043721704	-0.50497	-10.35811072431303	-0.2292	-4.059302510567604	-0.38994	0.1434549626189349	-8.22848642620078	3.6108999990934794
LmxM.09.0680.1_57_0.410601976639712_450-469_1	LmxM.09.0680.1	-0.00066641	-1.0068227427388972	0.014247	-1.1213892156041898	-0.0079842	-1.0690250393881724	0.0018654633333333333	0.011329799216757256	-1.0657456659104199	0.057353595301457776
LmxM.09.0680.1_57_0.48607367475292_534-553_1	LmxM.09.0680.1	-0.19473	-3.829777513453332	-0.036822	-1.302115892314547	0.080042	-1.7919023126958284	-0.050503333333333324	0.1378959649784334	-2.307931906154569	1.3405160289002076
LmxM.09.0680.1_67_0.269541778975741_309-290_0	LmxM.09.0680.1	-0.33609	-7.668680929484148	-0.24145	-4.314933579926046	-0.2628	-4.819210517814128	-0.28011333333333327	0.049638654628558716	-5.600941675741441	1.8083785620336192
LmxM.09.0690.1_29_0.49185667752443_459-440_0	LmxM.09.0690.1	0.068493	-1.707307759526828	0.14845	-2.523993747157965	0.3521	-6.863394899173644	0.189681	0.1462300555050158	-3.698232135286146	2.7713598633203924
LmxM.09.0690.1_29_0.49185667752443_460-441_0	LmxM.09.0690.1	0.29295	-7.677248534368285	0.17169	-3.1774770440579676	0.17157	-3.1562283562312934	0.21206999999999998	0.07004416035616387	-4.670317978219182	2.6040999220097056
LmxM.09.0690.1_33_0.302931596091205_286-267_0	LmxM.09.0690.1	0.2364	-5.454252992868909	0.1214	-2.2785065923296193	0.23297	-4.455613533510315	0.19692333333333334	0.06542760604923074	-4.062791039569614	1.623906842754198
LmxM.09.0690.1_71_0.245385450597177_216-235_1	LmxM.09.0690.1	0.073072	-1.959312330883029	0.082788	-1.9429670866368463	-0.023081	-1.2126979355976981	0.04425966666666667	0.05852071602717565	-1.704992451039191	0.42641788096032934
LmxM.09.0690.1_71_0.287730727470141_257-276_1	LmxM.09.0690.1	-0.037174	-1.3673558020157415	-0.12723	-2.2523565259060483	-0.090982	-1.847460900661484	-0.08512866666666667	0.04531243667397874	-1.8223910761944246	0.4430326651565307
LmxM.09.0700.1_0_0.0957928802588997_142-161_1	LmxM.09.0700.1	-0.061415	-1.7145812087360566	-0.012144	-1.108297746049687	0.14577	-2.890134000778473	0.024070333333333336	0.10823592061018067	-1.904337651854739	0.9059474269764594
LmxM.09.0700.1_29_0.280258899676375_423-442_1	LmxM.09.0700.1	-0.17559	-3.13719078136512	-0.11651	-2.082585049097387	-0.097847	-1.879111959808595	-0.12998233333333334	0.040584742654516524	-2.3662959300903674	0.6753217590953393
LmxM.09.0700.1_29_0.280258899676375_424-443_1	LmxM.09.0700.1	-0.22033	-5.2836604950423665	-0.11383	-2.36526920582844	-0.21681	-4.382505910753744	-0.18365666666666666	0.060497273767776784	-4.010478537208184	1.4943410602136102
LmxM.09.0700.1_33_0.390938511326861_601-620_1	LmxM.09.0700.1	-0.16543	-3.0034550604394563	0.0073222	-1.0557382413355263	0.12358	-2.318030873420661	-0.011509266666666665	0.14542236116778373	-2.125741391731881	0.9879937426073039
LmxM.09.0700.1_43_0.280258899676375_426-445_1	LmxM.09.0700.1	-0.065595	-1.7973077144703107	0.18728	-3.7202125644290223	-0.17968	-3.564068498457888	-0.019331666666666667	0.18780344088523335	-3.027196259119074	1.0679721983872936
LmxM.09.0700.1_43_0.390938511326861_598-617_1	LmxM.09.0700.1	0.17069	-3.626664719702369	-0.32293	-5.668592868096231	0.1669	-3.0971345550453573	0.0048866666666666685	0.2839038855551881	-4.130797380947986	1.3578334835466945
LmxM.09.0710.1_26_0.345559845559846_543-524_0	LmxM.09.0710.1	-0.30357	-7.191787959550914	-0.21736	-4.027874978959943	0.028612	-1.2706569331418072	-0.164106	0.1723752060709428	-4.163439957217555	2.962892430628157
LmxM.09.0710.1_29_0.417631917631918_643-662_1	LmxM.09.0710.1	-0.1652	-3.5284566580254695	-0.44406	-9.105496822151347	-0.40003	-8.106609828795651	-0.33643	0.14991479213206416	-6.913521102990823	2.9737921546066803
LmxM.09.0710.1_43_0.178249678249678_274-293_1	LmxM.09.0710.1	-0.21128	-3.8036749762162323	0.16905	-2.669225928879647	-0.11723	-2.0978816447620994	-0.05315333333333333	0.19809616763918816	-2.856927516619326	0.868249179059989
LmxM.09.0710.1_67_0.475546975546976_732-751_1	LmxM.09.0710.1	0.010299	-1.0890187248422696	0.080652	-1.7236057708329868	0.094739	-1.9055693314890363	0.061896666666666676	0.04523660350129454	-1.572731275721431	0.42867360340960564
LmxM.09.0710.1_71_0.475546975546976_735-754_1	LmxM.09.0710.1	-0.16155	-3.2174438180161635	0.049241	-1.4380688040103102	-0.076014	-1.6804236826031866	-0.06277433333333333	0.10601734763864512	-2.111978768209887	0.9649993285240345
LmxM.09.0710.1_71_0.481338481338481_741-760_1	LmxM.09.0710.1	-0.45172	-11.442523444209373	-0.20449	-3.6143856348364216	-0.30474	-5.6241542753321765	-0.32031666666666664	0.12434887467658617	-6.893687784792657	4.065553085296743
LmxM.09.0720.1_38_0.0910852713178295_88-107_1	LmxM.09.0720.1	-0.70711	-19.612794766147825	-0.54648	-11.757491780664338	-0.44518	-8.974321394716055	-0.5662566666666667	0.13208015987775504	-13.448202647176073	5.51707860595364
LmxM.09.0720.1_43_0.0591085271317829_51-70_1	LmxM.09.0720.1	-0.0039755	-1.035043990759933	0.20576	-3.6466541227901694	-0.071266	-1.6537590351134277	0.04350616666666667	0.14448782879911834	-2.11181904955451	1.3647311468025747
LmxM.09.0720.1_60_0.390503875968992_396-415_1	LmxM.09.0720.1	-0.55505	-13.536265797719924	-0.26002	-4.306716009818859	-0.35586	-6.238735154323404	-0.39031	0.15050175115260292	-8.027238987287395	4.867772261746776
LmxM.09.0720.1_74_0.390503875968992_395-414_1	LmxM.09.0720.1	-0.3407	-7.4823683263363545	-0.033935	-1.2761671232051428	-0.41832	-7.5747314916474195	-0.2643183333333334	0.20325741390742266	-5.444422313729639	3.6101102806669734
LmxM.09.0730.1_0_0.160705028512182_303-322_1	LmxM.09.0730.1	0.0061613	-1.0564581924657277	0.13077	-2.4131075030402314	-0.022457	-1.1926417803574998	0.0381581	0.08147069896551766	-1.5540691586211528	0.7470586658954385
LmxM.09.0730.1_0_0.177812337998963_339-358_1	LmxM.09.0730.1	-0.21066	-3.785656319589671	-0.1912	-2.9775426982638917	0.20486	-3.3278987633409196	-0.06566666666666666	0.23448492687875125	-3.3636992603981604	0.4052445717529421
LmxM.09.0730.1_14_0.31104199066874_605-586_0	LmxM.09.0730.1	0.058409	-1.7251312670845247	0.32711	-7.240523015836996	0.37526	-9.512872619722124	0.253593	0.17074015642783041	-6.159508967547882	4.004831129191872
LmxM.09.0730.1_19_0.154484188698808_291-310_1	LmxM.09.0730.1	0.11848	-2.6205919648384772	0.17596	-3.3144311663091925	-0.010796	-1.089479153555882	0.09454800000000001	0.09565043832623037	-2.3415007615678505	1.1384295277139629
LmxM.09.0730.1_29_0.0518403317781234_96-115_1	LmxM.09.0730.1	0.10565	-2.163196836653979	0.19476	-3.0382314835231656	-0.13274	-2.1770920495741564	0.05588999999999999	0.16932544315607148	-2.4595067899171004	0.5012384387470696
LmxM.09.0730.1_29_0.156039398652151_298-317_1	LmxM.09.0730.1	-0.13555	-2.749028727709191	0.058102	-1.5249109654167856	0.0087737	-1.072055014902127	-0.022891433333333336	0.10063441149906593	-1.781998236009368	0.8675428559368321
LmxM.09.0740.1_0_0.112052310893149_750-769_1	LmxM.09.0740.1	-0.096699	-2.1236162541013415	-0.063477	-1.5771599031871315	0.069786	-1.6934764303723564	-0.030129999999999994	0.0881097645723787	-1.7980841958869433	0.28785538785661907
LmxM.09.0740.1_0_0.123198097785704_824-843_1	LmxM.09.0740.1	-0.13073	-2.781990128636978	-0.026561	-1.2318504062079778	-0.19443	-3.3544200696279867	-0.11724033333333334	0.08474360518843492	-2.4560868681576475	1.0981735725335162
LmxM.09.0740.1_0_0.123198097785704_825-844_1	LmxM.09.0740.1	0.026327	-1.2797355458335884	-0.011552	-1.099182256557711	0.23232	-4.939426837698248	0.08236500000000001	0.13123864209523048	-2.4394482133631823	2.1669263287353053
LmxM.09.0740.1_0_0.128993906969832_865-884_1	LmxM.09.0740.1	0.11212	-2.23833346293395	-0.064498	-1.5245373672329319	-0.090606	-1.7976587644479263	-0.014328000000000002	0.11028249835762699	-1.8535098648716029	0.36016069416776453
LmxM.09.0740.1_0_0.165997919453113_1111-1130_1	LmxM.09.0740.1	0.19241	-4.551479590038128	0.071094	-1.734894409735622	-0.043795	-1.4273586419761317	0.07323633333333333	0.11811707201049869	-2.571244213916627	1.721814063929422
LmxM.09.0740.1_14_0.073264972507059_483-502_1	LmxM.09.0740.1	0.073803	-1.8006210133505431	0.013004	-1.0973290080985245	0.35747	-7.495898308387623	0.14809233333333335	0.18385696906653642	-3.4646161099455637	3.5088576536772957
LmxM.09.0750.1_29_0.0653333333333333_189-208_1	LmxM.09.0750.1	0.20163	-4.471880813084626	0.05176	-1.4893985464069157	-0.011104	-1.0934757030700084	0.080762	0.1092921575045529	-2.35158502085385	1.8468701658163862
LmxM.09.0750.1_29_0.0653333333333333_192-211_1	LmxM.09.0750.1	-0.17609	-4.012332783295827	0.14479	-3.0017207182406747	-0.0040822	-1.0366117004367081	-0.011794066666666665	0.16057894714318355	-2.6835550673244035	1.5131592866616168
LmxM.09.0750.1_29_0.492666666666667_1481-1462_0	LmxM.09.0750.1	-0.28463	-5.403419732696856	-0.15296	-2.4038395901369056	0.061556	-1.5040961221277758	-0.1253446666666667	0.1747373504014907	-3.103785148320512	2.0417208411781202
LmxM.09.0750.1_40_0.493_1484-1465_0	LmxM.09.0750.1	0.038493	-1.3580803982598482	-0.0018782	-1.0126907775581624	-0.16237	-2.550456584905923	-0.041918399999999995	0.10624923248795728	-1.6404092535746446	0.8068228470175469
LmxM.09.0750.1_43_0.102333333333333_297-316_1	LmxM.09.0750.1	0.12911	-3.0120417965057933	-0.077959	-1.7770421530237102	0.24203	-5.137152702974068	0.09772700000000001	0.1622865045128522	-3.3087455508345243	1.6995912936192914
LmxM.09.0750.1_43_0.113_348-329_0	LmxM.09.0750.1	-0.13286	-2.6394356985953986	-0.16916	-2.9166872211461436	-0.090856	-1.9080578472938863	-0.13095866666666667	0.03918661002604503	-2.488060255678476	0.5210750396901774
LmxM.09.0760.1_0_0.111131453679971_1824-1805_0	LmxM.09.0760.1	0.059014	-1.667258845377175	-0.21531	-3.5352481009255263	0.010069	-1.0827408818502071	-0.04874233333333333	0.1463129999020365	-2.095082609384303	1.2810046036962783
LmxM.09.0760.1_0_0.150738435249603_2463-2482_1	LmxM.09.0760.1	-0.052987	-1.5752670596273532	0.0010331	-1.0081859484896687	-0.073937	-1.7177571148057438	-0.04196363333333333	0.03868158389987842	-1.4337367076409222	0.3753610800507175
LmxM.09.0760.1_14_0.150738435249603_2461-2480_1	LmxM.09.0760.1	-0.0004531	-1.0044764067765592	0.02437	-1.2234041051967472	0.18951	-3.827829989141296	0.0711423	0.10325807898595635	-2.0185701670382006	1.5706839790967764
LmxM.09.0760.1_14_0.150738435249603_2462-2481_1	LmxM.09.0760.1	-0.0049385	-1.0474845238641894	0.021313	-1.1792499965835141	0.17788	-3.406200699882266	0.0647515	0.09884750096613469	-1.877645073443323	1.3254064517305053
LmxM.09.0760.1_14_0.247406322470402_4047-4066_1	LmxM.09.0760.1	-0.16538	-3.314861795839251	-0.26271	-4.47884470919833	-0.26824	-4.650580367572619	-0.23210999999999996	0.05785598413301772	-4.1480956242034	0.7266926748200333
LmxM.09.0760.1_14_0.284572195776883_4656-4675_1	LmxM.09.0760.1	0.16182	-3.2267327997565474	-0.00015867	-1.0011806074777638	0.19555	-3.482968262576883	0.11907044333333333	0.1046236795600768	-2.5702938899370644	1.3649181378362363
LmxM.09.0770.1_52_0.0683060109289618_160-141_0	LmxM.09.0770.1	0.062643	-1.8174043090866288	0.082622	-1.9501963980052939	-0.19244	-3.7007225140840143	-0.015725	0.15336535961226708	-2.4894410737253123	1.0510996530005774
LmxM.09.0770.1_60_0.0683060109289618_161-142_0	LmxM.09.0770.1	0.1316	-2.9733443944098408	0.028605	-1.2637120545493699	-0.11307	-2.2989495962422306	0.015711666666666662	0.1228435214341128	-2.178668681733814	0.8611395404755452
LmxM.09.0770.1_71_0.461748633879781_1025-1006_0	LmxM.09.0770.1	0.30836	-8.782393053153685	0.012612	-1.1139696676890587	0.27547	-6.2562730702301135	0.19881400000000002	0.16209203135256217	-5.384211930357619	3.9078827104254263
LmxM.09.0770.1_81_0.455373406193078_992-1011_1	LmxM.09.0770.1	0.11522	-1.972443918755311	0.40933	-6.299709442041395	0.12303	-1.9946373826752244	0.21586000000000002	0.1675954346036908	-3.42226358115731	2.4919659205533695
LmxM.09.0780.1_0_0.165333333333333_120-139_1	LmxM.09.0780.1	0.051547	-1.6278903699914706	0.15202	-2.9841485084780506	-0.098631	-2.059669346114561	0.034978666666666665	0.12614421588932778	-2.2239027415280272	0.6928841827315354
LmxM.09.0780.1_43_0.233333333333333_172-191_1	LmxM.09.0780.1	0.020728	-1.2017387489118387	0.20487	-3.559468715842327	0.1007	-2.050855067555715	0.10876599999999999	0.09233560693470315	-2.2706875107699602	1.1941387593398303
LmxM.09.0780.1_52_0.165333333333333_115-134_1	LmxM.09.0780.1	-0.017762	-1.1977621067422157	-0.075136	-1.8115686898624712	0.23133	-5.241297716812748	0.046144	0.162921253727069	-2.7502095044724784	2.179066311890467
LmxM.09.0780.1_52_0.321333333333333_238-257_1	LmxM.09.0780.1	0.060401	-1.7307226337284787	-0.0091737	-1.0792615722152485	0.21041	-4.373446854013284	0.08721243333333334	0.1122202746586522	-2.39447701998567	1.744517578489952
LmxM.09.0780.1_67_0.233333333333333_165-184_1	LmxM.09.0780.1	-0.05661	-1.6000261432809542	0.083336	-1.7875128364109056	-0.14438	-2.5389241217485616	-0.039218	0.1148499256072898	-1.9754877004801406	0.49687349057282726
LmxM.09.0790.1_0_0.168998628257888_611-630_1	LmxM.09.0790.1	-0.080712	-1.9450765256447686	-0.0061395	-1.0481108670630446	-0.15732	-2.7259375711631018	-0.08139049999999999	0.07559253380294907	-1.9063749879569716	0.8395826159541211
LmxM.09.0790.1_14_0.331687242798354_1216-1197_0	LmxM.09.0790.1	-0.12156	-2.556300000688843	-0.092885	-1.8845352120062662	0.12061	-2.297956009464776	-0.03127833333333333	0.13231822723394285	-2.246263740719962	0.3388525502551609
LmxM.09.0790.1_29_0.0299039780521262_105-124_1	LmxM.09.0790.1	-0.12376	-2.601028025511148	-0.069325	-1.6457013137747614	0.10563	-2.1799002986188154	-0.02915166666666667	0.11985560294927114	-2.142209879301575	0.4787773045169293
LmxM.09.0790.1_29_0.0381344307270233_136-155_1	LmxM.09.0790.1	0.060858	-1.800319489729097	-0.041901	-1.4185774032618905	0.26435	-5.784125123253703	0.09443566666666665	0.15586216193910996	-3.0010073387482303	2.4177965602937053
LmxM.09.0790.1_29_0.166529492455418_603-622_1	LmxM.09.0790.1	-0.27388	-5.0058750588683525	0.18153	-2.9351061144608517	0.191	-3.3628108234427367	0.03288333333333333	0.26570703271335017	-3.7679306655906473	1.0932120426326724
LmxM.09.0790.1_29_0.331687242798354_1219-1200_0	LmxM.09.0790.1	0.14497	-3.1834936774580513	0.025817	-1.2233704190915031	0.11146	-2.20489139046309	0.09408233333333334	0.06144791962575571	-2.2039184956708815	0.9800619913508436
LmxM.09.0800.1_29_0.202596198423737_866-885_1	LmxM.09.0800.1	0.039265	-1.4268155184820304	0.079066	-1.8119738829492453	0.14914	-2.96093462024439	0.089157	0.05562823129490996	-2.0665746738918886	0.7981206216227607
LmxM.09.0800.1_29_0.441121928604543_1899-1918_1	LmxM.09.0800.1	-0.012893	-1.120604760197408	0.14536	-2.604358044516913	-0.027136	-1.227418378165803	0.035110333333333334	0.09574422965554286	-1.6507937276267082	0.8275360820414945
LmxM.09.0800.1_29_0.442512749188688_1905-1924_1	LmxM.09.0800.1	0.035928	-1.3486437815805123	0.032014	-1.2652370620018405	0.14692	-2.6661091834994606	0.07162066666666667	0.06524049393845308	-1.759996675693938	0.7858238211068236
LmxM.09.0800.1_29_0.490496059341678_2112-2131_1	LmxM.09.0800.1	-0.062158	-1.7211778402729128	0.28909	-5.809549486811816	0.15941	-3.0714394148711355	0.12878066666666668	0.17761589574509745	-3.534055580651955	2.083076083028922
LmxM.09.0800.1_33_0.297867408437645_1281-1300_1	LmxM.09.0800.1	0.25615	-6.316628722013439	0.23857	-4.6731129499941035	0.020174	-1.1764430118556084	0.17163133333333333	0.1314600964754451	-4.055394894621051	2.6251778950536075
LmxM.09.0800.1_38_0.105934167825684_452-471_1	LmxM.09.0800.1	-0.050829	-1.5109873830695697	-0.077177	-1.6728599291335196	0.1815	-3.1340210249336455	0.017831333333333328	0.14235212893502272	-2.105956112378912	0.8940015540321705
LmxM.09.0810.1_43_0.28062015503876_176-195_1	LmxM.09.0810.1	0.1327	-2.895062230660488	0.12591	-2.3219208814301915	0.039682	-1.3449743031259813	0.09943066666666667	0.05185511933583157	-2.1873191384055537	0.7837610399165095
LmxM.09.0810.1_57_0.294573643410853_186-205_1	LmxM.09.0810.1	0.10019	-2.314438342414827	-0.16048	-2.78815545894649	0.1082	-2.113904095112592	0.015969999999999998	0.15286265698331952	-2.4054992988246364	0.34622651363618845
LmxM.09.0810.1_57_0.311627906976744_210-191_0	LmxM.09.0810.1	0.24489	-6.110691568859341	-0.088022	-1.8994205776105304	0.14882	-2.9834637444616408	0.101896	0.1713446709646962	-3.664525296977171	2.1866834405486273
LmxM.09.0810.1_63_0.311627906976744_211-192_0	LmxM.09.0810.1	-0.072737	-1.8570455304067917	-0.014395	-1.1226766465667355	0.12291	-2.4627456859279593	0.011926	0.10044418068260601	-1.8141559543004953	0.6710632566066791
LmxM.09.0810.1_67_0.294573643410853_179-198_1	LmxM.09.0810.1	0.0143	-1.1324798715751383	0.1293	-2.412876998841821	-0.15464	-2.741676462894448	-0.003679999999999998	0.14282136114741378	-2.095677777770469	0.8501999334066227
LmxM.09.0820.1_29_0.0514752040175769_75-94_1	LmxM.09.0820.1	0.16823	-3.515958825288661	-0.28556	-4.858012734767609	-0.05058	-1.4418656193139956	-0.05597	0.22694301068770545	-3.271945726456755	1.721096183514063
LmxM.09.0820.1_29_0.0514752040175769_76-95_1	LmxM.09.0820.1	0.07543	-1.8434687640356642	0.20325	-3.710283551513701	0.25424	-4.872604437896583	0.17764000000000002	0.09211491790149955	-3.475452251148649	1.5281606713260116
LmxM.09.0820.1_29_0.10420590081607_162-181_1	LmxM.09.0820.1	0.0067025	-1.0582296010786834	-0.03345	-1.27250294328168	0.022055	-1.1853724708040592	-0.0015641666666666662	0.02866102910893699	-1.1720350050548074	0.10775751616091547
LmxM.09.0820.1_33_0.11864406779661_197-178_0	LmxM.09.0820.1	-0.062351	-1.882193269134309	-0.25172	-5.190628363898277	-0.02791	-1.284612649596001	-0.11399366666666666	0.12051121437581372	-2.7858114275428623	2.1039567538921347
LmxM.09.0820.1_38_0.18706842435656_291-310_1	LmxM.09.0820.1	0.3135	-9.17334535459745	0.096053	-2.0839300426857856	-0.12621	-2.496948485536307	0.09444766666666667	0.21985939562896403	-4.58474129427318	3.979209905917498
LmxM.09.0820.1_57_0.409290646578782_648-667_1	LmxM.09.0820.1	-0.1064	-2.447319960328884	0.028675	-1.2502649488967152	0.088146	-1.9625137530671763	0.0034736666666666713	0.09969135835333638	-1.886699554097592	0.6021179449848404
LmxM.09.0830.1_14_0.391248391248391_916-897_0	LmxM.09.0830.1	-0.061719	-1.640429353739718	0.12471	-2.4591712356812714	-0.23907	-4.138956183139962	-0.058693	0.18190887720779325	-2.7461855908536505	1.2737511567666864
LmxM.09.0830.1_29_0.0815100815100815_187-206_1	LmxM.09.0830.1	0.25603	-6.2232390507960345	0.013929	-1.1132828647803819	0.046207	-1.4408861024704112	0.10538866666666667	0.13145370212486726	-2.9258026726822757	2.860357664893891
LmxM.09.0830.1_29_0.179322179322179_414-433_1	LmxM.09.0830.1	-0.07649	-1.878793578962546	-0.23561	-4.026322606299301	0.03669	-1.3302801814801894	-0.09180333333333335	0.13679435709609272	-2.411798788914012	1.4248621352547353
LmxM.09.0830.1_38_0.0815100815100815_184-203_1	LmxM.09.0830.1	-0.15731	-3.478040701642389	-0.21638	-4.015269212306534	0.18987	-3.8485463894547056	-0.06127333333333332	0.2194927029159132	-3.7806187678012098	0.2749804347680562
LmxM.09.0830.1_43_0.371085371085371_858-877_1	LmxM.09.0830.1	-0.059316	-1.5954848449967147	0.31931	-5.790259683572212	0.24519	-4.450589083711121	0.16839466666666666	0.2006553123775529	-3.9454445374266824	2.14252473639564
LmxM.09.0830.1_52_0.221793221793222_510-529_1	LmxM.09.0830.1	-0.042697	-1.5136625014428016	0.11685	-2.3817914204452793	0.093312	-2.122170957405742	0.055821666666666665	0.08612755147067246	-2.0058749597646077	0.44559569600997345
LmxM.09.0840.1_52_0.0309106098579783_28-47_1	LmxM.09.0840.1	-0.030841	-1.3525436458466766	-0.095102	-2.095228451471537	-0.039593	-1.4133803139253795	-0.055178666666666674	0.03485044883976867	-1.6203841370811976	0.4123507211432437
LmxM.09.0840.1_57_0.0309106098579783_29-48_1	LmxM.09.0840.1	0.15523	-3.7051375602056624	0.093181	-2.054206541191973	0.071231	-1.8144074342223437	0.10654733333333333	0.043565492655694066	-2.5245838452066596	1.0293960406103755
LmxM.09.0840.1_57_0.35421888053467_417-436_1	LmxM.09.0840.1	0.11343	-2.653346002032092	0.012634	-1.10801784418999	-0.22628	-4.16708568801813	-0.033405333333333335	0.1744718779211519	-2.642816511413404	1.5295611040149237
LmxM.09.0840.1_60_0.266499582289056_313-332_1	LmxM.09.0840.1	-0.078697	-2.0673280053663015	0.25277	-5.421917258146101	0.054364	-1.5654982680727418	0.07614566666666665	0.16680354844646839	-3.018247843861715	2.096706527195142
LmxM.09.0840.1_60_0.371762740183793_438-457_1	LmxM.09.0840.1	-0.21625	-4.778372822150588	-0.22311	-4.1177873781071375	0.049869	-1.5342407154724098	-0.12983033333333333	0.1556619821932553	-3.4768003052433785	1.7144231105765244
LmxM.09.0840.1_74_0.35421888053467_414-433_1	LmxM.09.0840.1	0.14269	-3.7202125644290223	-0.09158	-2.152573872378279	0.11152	-2.566775588641938	0.05421	0.1272160968588488	-2.813187341816413	0.8123495745555175
LmxM.09.0850.1_67_0.303030303030303_241-260_1	LmxM.09.0850.1	-0.19963	-3.2946183143457994	0.14374	-2.5150596491684496	0.11666	-2.1279608519667765	0.02025666666666667	0.19090820106358275	-2.6458796051603417	0.5942287474495456
LmxM.09.0870.1_29_0.122605363984674_195-176_0	LmxM.09.0870.1	-0.079248	-1.955390454266876	0.051069	-1.4745284273837227	-0.07605	-1.7637045506576816	-0.034743	0.07433257232869046	-1.7312078107694269	0.2420725114548682
LmxM.09.0870.1_29_0.217113665389527_329-348_1	LmxM.09.0870.1	-0.16113	-2.7133932268659	-0.10188	-1.8184216133309938	0.018703	-1.1281847326558925	-0.08143566666666666	0.09164308509829497	-1.8866665242842622	0.7948047045860728
LmxM.09.0870.1_33_0.291826309067688_450-469_1	LmxM.09.0870.1	0.29375	-5.573879119363168	0.055788	-1.4194261132371266	0.14076	-2.3597788991768303	0.16343266666666667	0.12059028037670919	-3.117694710592375	2.1784621245095557
LmxM.09.0870.1_46_0.0810983397190294_120-139_1	LmxM.09.0870.1	-0.173	-3.611155818000001	-0.012167	-1.1042909992392664	-0.11789	-2.292291460503297	-0.10101900000000001	0.08173301935570469	-2.3359127592475217	1.2540015622650447
LmxM.09.0870.1_57_0.207535121328225_314-333_1	LmxM.09.0870.1	-0.0042546	-1.0381811155241154	-0.13068	-2.352318933591222	-0.00064769	-1.005142262474913	-0.04519409666666666	0.07405492692234618	-1.4652141038634168	0.7684329025019039
LmxM.09.0870.1_57_0.207535121328225_315-334_1	LmxM.09.0870.1	0.18831	-3.869395914550659	0.20471	-3.517329290325923	-0.032046	-1.2541482816278204	0.12032466666666668	0.1322114028566876	-2.880291162168134	1.4192403700297607
LmxM.09.0880.1_29_0.130490956072351_195-214_1	LmxM.09.0880.1	0.13272	-3.1427865237669526	-0.17646	-3.203422179699643	0.04066	-1.4013260871569277	-0.0010266666666666664	0.15874949364748642	-2.582511596874508	1.023385839733813
LmxM.09.0880.1_29_0.409560723514212_630-649_1	LmxM.09.0880.1	-0.038528	-1.3975203150989461	-0.12191	-2.194618384885782	0.17187	-3.1673319248374345	0.0038106666666666658	0.15139714040011898	-2.253156874940721	0.886356784599023
LmxM.09.0880.1_43_0.233204134366925_356-375_1	LmxM.09.0880.1	0.099316	-1.7098068233537413	-0.091427	-1.521924885343785	0.093502	-1.5539725017306194	0.033797	0.10848612022281928	-1.595234736809382	0.10050788372245016
LmxM.09.0880.1_43_0.233204134366925_357-376_1	LmxM.09.0880.1	-0.18434	-3.346400621291867	-0.068174	-1.5512216567201471	-0.10085	-1.9176189536094355	-0.117788	0.059906650482229436	-2.27174707720715	0.9485367281514863
LmxM.09.0880.1_48_0.492894056847545_759-778_1	LmxM.09.0880.1	0.070217	-1.6739643459696834	0.099151	-1.9156036813615622	-0.009327	-1.0721763463859546	0.053347000000000006	0.056172206615015575	-1.5539147912390667	0.43434011907637365
LmxM.09.0880.1_52_0.353359173126615_543-562_1	LmxM.09.0880.1	0.0063463	-1.0673612613634653	-0.0097915	-1.0832910143821413	0.061619	-1.6689093637642156	0.019391266666666667	0.03744987642253755	-1.2731872131699407	0.34279797929834344
LmxM.09.0890.1_14_0.361825616673262_2737-2756_1	LmxM.09.0890.1	-0.17351	-3.836686769004859	0.073681	-1.8261255015262372	0.071478	-1.8128352963023326	-0.009450333333333333	0.14208410879592878	-2.49188252227781	1.1646535982428654
LmxM.09.0890.1_19_0.184408389394539_1402-1383_0	LmxM.09.0890.1	0.17149	-4.463230904849029	0.27075	-6.369087623974859	0.053172	-1.5977100416261976	0.16513733333333333	0.10892802119442606	-4.143342856816695	2.401719650748249
LmxM.09.0890.1_29_0.063448093919008_477-496_1	LmxM.09.0890.1	0.033222	-1.3897875321334126	-0.22652	-4.245533184920483	-0.08697	-1.9731234709948908	-0.09342266666666667	0.12999117016679762	-2.5361480626829285	1.5088301184981612
LmxM.09.0890.1_29_0.112913863606384_852-871_1	LmxM.09.0890.1	0.068071	-1.7553515835900901	-0.091744	-1.8661156187921113	-0.032765	-1.278615090245806	-0.01881266666666667	0.0808158973243095	-1.6333607642093357	0.31217068691733035
LmxM.09.0890.1_29_0.142197599261311_1075-1094_1	LmxM.09.0890.1	0.20015	-4.391137780643196	0.079607	-1.77723994437254	-0.052696	-1.504259817807581	0.07568699999999999	0.126468572099949	-2.557545847607772	1.593792354745213
LmxM.09.0890.1_29_0.158686189157103_1206-1187_0	LmxM.09.0890.1	-0.04539	-1.5228781003744816	0.16364	-3.2178464455698172	-0.039855	-1.4053329823435876	0.026131666666666668	0.11911786330493565	-2.048685842762629	1.0142270949154215
LmxM.09.0891.1_29_0.235142118863049_82-101_1	LmxM.09.0891.1-LmxM.30.1900.1-LmxM.30.2030.1	-0.93806	-19.86643333714627	-0.80789	-15.803110185177246	-0.78999	-15.372443900806418	-0.8453133333333334	0.0808180712052282	-17.01399580770998	2.479650833610632
LmxM.09.0891.1_57_0.235142118863049_81-100_1	LmxM.09.0891.1-LmxM.30.1900.1-LmxM.30.2030.1	-0.62078	-14.093095763870535	-0.49962	-8.390859306652743	-0.53823	-9.173761897126946	-0.5528766666666667	0.06189369946394652	-10.552572322550075	3.0910700081763856
LmxM.09.0891.1_57_0.31266149870801_118-137_1	LmxM.09.0891.1-LmxM.30.1900.1-LmxM.30.2030.1	0.075652	-2.0478095918686963	0.071142	-1.742260371198128	0.037422	-1.375605213982781	0.06140533333333333	0.02089222901782702	-1.7218917256832018	0.33656476747029257
LmxM.09.0891.1_57_0.374677002583979_136-155_1	LmxM.09.0891.1-LmxM.36.3530partial.1-LmxM.30.1900.1-LmxM.30.2030.1	-0.4416	-8.264235227719016	-0.23362	-3.255239556853504	-0.13608	-2.184680344293421	-0.2704333333333333	0.15605138170914518	-4.56805170962198	3.2454358268942016
LmxM.09.0891.1_67_0.374677002583979_135-154_1	LmxM.09.0891.1-LmxM.30.1900.1-LmxM.30.2030.1	0.20144	-3.9758051611749448	0.17696	-2.9158159692738184	0.28666	-5.1199931809483745	0.22168666666666667	0.05758444350111699	-4.003871437132379	1.102356603826976
LmxM.09.0900.1_29_0.477718360071301_265-284_1	LmxM.09.0900.1	0.045261	-1.4789452416550504	0.0043631	-1.0337142524535727	-0.064597	-1.6203746023014847	-0.004990966666666666	0.05552313899090481	-1.3776780321367026	0.306159888479277
LmxM.09.0900.1_62_0.0659536541889483_26-45_1	LmxM.09.0900.1	0.15628	-3.121662306162834	0.16955	-2.8017724081082664	0.078514	-1.6728139301078655	0.13478133333333334	0.0491785809609563	-2.532082881459655	0.761143701798316
LmxM.09.0910.1_38_0.0555555555555556_21-40_1	LmxM.09.0910.1-LmxM.09.0920.1-LmxM.09.0930.1	0.14497	-3.1834936774580513	0.17705	-3.3584983622120657	0.11418	-2.3861590965865553	0.1454	0.031437205664626114	-2.9760503787522237	0.5183005436064634
LmxM.09.0910.1_43_0.328888888888889_144-163_1	LmxM.09.0910.1-LmxM.09.0920.1-LmxM.09.0930.1	-0.15227	-3.268941913305613	0.2463	-4.91037168705917	0.24468	-4.99391889042806	0.11290333333333334	0.22964827156617865	-4.391077496930947	0.9726953453298307
LmxM.09.0910.1_52_0.275555555555556_117-136_1	LmxM.09.0910.1-LmxM.09.0920.1-LmxM.09.0930.1	0.20701	-3.8155495759990807	0.073494	-1.5524483088066694	-0.075138	-1.5940032850249535	0.06845533333333333	0.1411414701543573	-2.3206670566102345	1.2947729585116008
LmxM.09.0910.1_57_0.382222222222222_163-182_1	LmxM.09.0910.1-LmxM.09.0920.1-LmxM.09.0930.1	0.20014	-3.716376869811897	0.069556	-1.5694749223233124	0.11526	-2.0853375143332618	0.1283186666666667	0.06626418222036196	-2.457063102156157	1.1206836875382264
LmxM.09.0910.1_60_0.275555555555556_120-139_1	LmxM.09.0910.1-LmxM.09.0920.1-LmxM.09.0930.1	0.17566	-3.22578770863884	0.1046	-1.8813957476611929	-0.11716	-1.9757313905594867	0.054366666666666674	0.15273646890423168	-2.36097161561984	0.7504365125969982
LmxM.09.0940.1_29_0.128011204481793_453-472_1	LmxM.09.0940.1	-0.023779	-1.2407555188291894	0.19756	-3.6727265359995016	-0.0059384	-1.0492747977889048	0.055947533333333334	0.12296397760585552	-1.9875856175391986	1.462511932578484
LmxM.09.0940.1_29_0.168347338935574_597-616_1	LmxM.09.0940.1	-0.18597	-3.1540435446949484	0.052122	-1.3951278232483915	0.19575	-3.152888217869374	0.020634000000000003	0.19279823704588173	-2.5673531952709046	1.0151771154852773
LmxM.09.0940.1_29_0.192717086834734_682-701_1	LmxM.09.0940.1	0.23233	-5.801883070847545	0.029292	-1.2653064188391718	-0.17352	-3.161382178471564	0.02936733333333334	0.20292501048745404	-3.4095238893860937	2.2784452289683346
LmxM.09.0940.1_38_0.192717086834734_681-700_1	LmxM.09.0940.1	0.035895	-1.4254973549061332	-0.013858	-1.1290995358374578	0.057596	-1.6304341294612477	0.026544333333333336	0.03663324657102253	-1.3950103400682796	0.25205393717669883
LmxM.09.0940.1_43_0.168347338935574_594-613_1	LmxM.09.0940.1	-0.09118	-1.9890139744072644	0.26339	-4.783012545773619	0.10982	-2.127393422761381	0.09401	0.1778129306321675	-2.966473314314088	1.5746899067770086
LmxM.09.0940.1_43_0.192717086834734_678-697_1	LmxM.09.0940.1	0.047119	-1.5614047997421818	-0.0012568	-1.0103348864500334	0.37507	-9.876557342591692	0.14031073333333335	0.2047412744680792	-4.149432342927969	4.967483274623464
LmxM.09.0950.1_14_0.365771812080537_659-640_0	LmxM.09.0950.1	-0.23611	-5.001847832517601	0.050428	-1.4613188155174892	-0.15561	-2.8153159979137508	-0.11376399999999999	0.1477813322040372	-3.092827548649614	1.7865038274934686
LmxM.09.0950.1_38_0.175055928411633_307-326_1	LmxM.09.0950.1	0.13682	-2.59482667025257	0.13053	-2.3211997177914543	-0.17889	-2.734841587773405	0.02948666666666666	0.1804868899209395	-2.5502893252724763	0.2103867402522035
LmxM.09.0950.1_43_0.0945190156599553_162-181_1	LmxM.09.0950.1	0.22289	-6.25825949376248	-0.0086021	-1.0783778218245974	-0.14827	-3.0612881442813675	0.022005966666666665	0.18746353434415808	-3.4659751532894814	2.613545908390447
LmxM.09.0950.1_52_0.175055928411633_303-322_1	LmxM.09.0950.1	-0.17718	-3.41025951963101	0.04975	-1.4478354383360308	-0.11956	-2.1763745374671966	-0.08233	0.11795702988800626	-2.3448231651447458	0.9919971138246564
LmxM.09.0950.1_57_0.289149888143177_513-532_1	LmxM.09.0950.1	0.088241	-2.4383776556860677	0.061226	-1.6851480486374673	0.065154	-1.792801807729695	0.07154033333333333	0.014595941091047651	-1.9721091706844103	0.40737213704545094
LmxM.09.0960.1_0_0.0454788657035848_78-97_1	LmxM.09.0960.1	0.024259	-1.2401760356088385	-0.014927	-1.1252549602560844	-0.018513	-1.1668880809701263	-0.0030603333333333337	0.02372708008443798	-1.1774396922783497	0.05818260707426418
LmxM.09.0960.1_14_0.319957196361691_593-612_1	LmxM.09.0960.1	-0.50685	-10.978274225231692	-0.50918	-8.658180897941126	-0.35916	-6.169601873942082	-0.4583966666666666	0.08594937017415157	-8.602018999038298	2.4048280738299286
LmxM.09.0960.1_29_0.106474050294275_196-215_1	LmxM.09.0960.1	0.013517	-1.1202910974275537	-0.091515	-1.8016265474656308	-0.088098	-1.8107080322253328	-0.05536533333333333	0.05967831144003098	-1.577541892372839	0.3960168373313586
LmxM.09.0960.1_43_0.0454788657035848_75-94_1	LmxM.09.0960.1	-0.032153	-1.2990596425783236	-0.07657	-1.691284989724184	0.31113	-6.307572801910292	0.067469	0.21218206725121708	-3.099305811404266	2.78535329761125
LmxM.09.0960.1_57_0.262172284644195_482-501_1	LmxM.09.0960.1	-0.00086757	-1.0085342075419677	0.098777	-2.1174680668877377	0.017818	-1.160972420457878	0.03857581	0.052966263693206644	-1.4289915649625275	0.6010900701780302
LmxM.09.0960.1_67_0.467629748528625_867-886_1	LmxM.09.0960.1	0.070155	-1.834127926614561	-0.076799	-1.7522863249946832	0.026376	-1.2465631889070754	0.00657733333333333	0.07545104326868737	-1.6109924801721067	0.318246827459248
LmxM.09.0970.1_29_0.482304526748971_579-598_1	LmxM.09.0970.1	-0.069567	-1.7294782337368146	0.094885	-1.880333071031305	0.073252	-1.6753460570016023	0.032856666666666666	0.08935856026331968	-1.7617191205899072	0.10622864523756685
LmxM.09.0970.1_43_0.0403292181069959_42-61_1	LmxM.09.0970.1	-0.050235	-1.538802554507465	0.018969	-1.151262700008788	-0.24658	-4.309602572636241	-0.09261533333333333	0.13775390136157065	-2.3332226090508312	1.7225286949867082
LmxM.09.0970.1_43_0.0872427983539095_96-115_1	LmxM.09.0970.1	0.11083	-2.358372590410624	-0.085341	-1.7447240728705526	-0.020341	-1.1563987820845472	0.0017159999999999988	0.09992821797170207	-1.7531651484552413	0.6010313617385061
LmxM.09.0970.1_43_0.246913580246914_307-288_0	LmxM.09.0970.1	-0.12974	-3.2838993530008795	-0.15171	-3.3224331265373688	-0.12223	-2.7325385108792464	-0.13455999999999999	0.015319657306872113	-3.1129569968058313	0.33001497125395235
LmxM.09.0970.1_43_0.353086419753086_435-416_0	LmxM.09.0970.1	-0.15544	-2.844862164412903	-0.24879	-3.9432833059297194	-0.23407	-3.587897039546448	-0.21276666666666666	0.05018893935254395	-3.4586808366296897	0.560495201901805
LmxM.09.0970.1_52_0.146502057613169_169-188_1	LmxM.09.0970.1	0.18951	-4.395230277278522	0.065571	-1.650313152758676	0.08799	-2.038592999588074	0.114357	0.06604266005393787	-2.694712143208424	1.4854331870162993
LmxM.09.0980.1_29_0.445216815623966_1342-1361_1	LmxM.09.0980.1	0.016326	-1.1477422203690968	-0.37157	-5.760782841323461	-0.19926	-3.1525033144358736	-0.18483466666666667	0.1943499276699977	-3.353676125376144	2.3130907499577193
LmxM.09.0980.1_29_0.497848394571334_1501-1520_1	LmxM.09.0980.1	-0.11536	-2.3676498789780425	0.019337	-1.1589414814155443	0.055294	-1.5228781003744816	-0.013576333333333331	0.08996200621558711	-1.6831564869226894	0.6200894036188637
LmxM.09.0980.1_29_0.498841443230718_1502-1521_1	LmxM.09.0980.1	-0.003678	-1.034659718230348	-0.077916	-1.7022286866892418	0.16478	-3.0738669485134187	0.02772866666666667	0.12435884020580656	-1.9369184511443363	1.0396638861500762
LmxM.09.0980.1_43_0.0827540549486925_241-260_1	LmxM.09.0980.1	0.00047862	-1.0047369224084595	-0.076951	-1.802632782909883	0.16672	-3.3850810097072164	0.03008254	0.12450374741257711	-2.064150238341853	1.211529210587284
LmxM.09.0980.1_43_0.168156239655743_504-523_1	LmxM.09.0980.1	-0.15429	-3.7043098845613547	-0.37058	-8.380244821309411	0.050915	-1.586271618898122	-0.15798500000000001	0.21077179252689388	-4.556942108256296	3.4763133130419805
LmxM.09.0980.1_46_0.0936775902019199_276-295_1	LmxM.09.0980.1	0.012214	-1.1084532705510286	0.24018	-4.015805872794854	-0.20549	-3.334942016712444	0.015634666666666668	0.22285469020268192	-2.819733720019442	1.5206099040120262
LmxM.09.0990.1_0_0.029413621157609_463-482_1	LmxM.09.0990.1	-0.023837	-1.1980599749847753	0.25055	-4.049403186106116	-0.10489	-1.9113102017510641	0.04060766666666667	0.1862773059079751	-2.386257787613985	1.4838197107093918
LmxM.09.0990.1_0_0.0727766205895348_1146-1165_1	LmxM.09.0990.1	0.11299	-2.3971364897314795	0.11053	-2.0432236669158983	-0.044298	-1.3665371692776664	0.059740666666666664	0.09010852357759133	-1.9356324419750148	0.5236560355740925
LmxM.09.0990.1_0_0.0814870920911444_1287-1306_1	LmxM.09.0990.1	0.18396	-3.958431782079524	-0.055275	-1.486161634582911	0.12234	-2.392280995188874	0.08367500000000001	0.12421587247610509	-2.612291470617103	1.250733136014373
LmxM.09.0990.1_0_0.082812598623998_1305-1324_1	LmxM.09.0990.1	0.12489	-2.7684594549203094	0.16007	-2.892596011373337	0.24488	-4.755980035885628	0.17661333333333332	0.061681937658712806	-3.4723451673930916	1.1133918123775621
LmxM.09.0990.1_14_0.28826611121631_4562-4581_1	LmxM.09.0990.1	-0.084863	-1.9117444035114963	0.0055848	-1.0389219986671279	0.231	-4.022237976317339	0.05057393333333334	0.16266645407339933	-2.3243014594986544	1.5338500738205647
LmxM.09.0990.1_14_0.300195670011993_4752-4771_1	LmxM.09.0990.1	0.1126	-2.4807519983606814	0.042003	-1.3597826017984476	0.21322	-4.090716900252951	0.12260766666666667	0.08604609413758031	-2.64375050013736	1.3727443022299815
LmxM.09.1000.1_43_0.356837606837607_329-348_1	LmxM.09.1000.1	-0.16548	-3.372878810865227	0.043696	-1.40453071252187	0.037442	-1.3475786716258245	-0.028113999999999997	0.11900353606511026	-2.0416627316709737	1.1532185702933968
LmxM.09.1000.1_52_0.148504273504274_129-148_1	LmxM.09.1000.1	0.10345	-2.299588692133292	0.021306	-1.169676518621488	-0.2757	-4.655080627436979	-0.05031466666666667	0.1994638326748319	-2.7081152793972527	1.7782522120928546
LmxM.09.1000.1_52_0.356837606837607_328-347_1	LmxM.09.1000.1	0.16667	-3.3860007256595677	-0.24633	-3.737562031388626	0.0088835	-1.067754344860227	-0.02359216666666666	0.20840645789918155	-2.7304390339694735	1.4506168065585805
LmxM.09.1000.1_57_0.032051282051282_41-22_0	LmxM.09.1000.1	0.022133	-1.32499346939236	0.15609	-3.9427951368169887	-0.076991	-2.108045831932377	0.033744	0.11697349969544385	-2.458611479380575	1.3436493580435604
LmxM.09.1000.1_71_0.47542735042735_438-457_1	LmxM.09.1000.1	-0.075301	-1.951981490754856	-0.084869	-1.8851745840503191	-0.20017	-3.7906589350043682	-0.12011333333333334	0.06949596437443926	-2.542605003269848	1.0813624522260579
LmxM.09.1000.1_90_0.430555555555556_393-412_1	LmxM.09.1000.1	0.13039	-2.5916924762703535	-0.25728	-3.9075543880112877	-0.0040038	-1.0291728443832158	-0.04363126666666667	0.19684958549820047	-2.509473236221619	1.4409511026576594
LmxM.09.1010.1_29_0.123716909778498_222-241_1	LmxM.09.1010.1	0.33585	-6.8458305671565185	0.20971	-3.3347527793053757	-0.090951	-1.7572523935309006	0.15153633333333336	0.2192667439908144	-3.9792785799975987	2.604796937976782
LmxM.09.1010.1_43_0.0864397622906537_150-169_1	LmxM.09.1010.1	-0.17509	-3.547560597750665	-0.13097	-2.4885036232534774	0.20162	-4.08539261723697	-0.034813333333333335	0.2059421871140863	-3.373818946080371	0.8124981451795714
LmxM.09.1010.1_43_0.37655321447866_693-712_1	LmxM.09.1010.1	-0.018398	-1.2080242727182713	-0.10262	-2.1744194980622793	0.044709	-1.451381878421797	-0.025436333333333335	0.07391625100296506	-1.6112752164007826	0.502647334161309
LmxM.09.1010.1_43_0.37655321447866_694-713_1	LmxM.09.1010.1	-0.089449	-2.2253221413945665	0.11017	-2.310210630116727	0.012951	-1.1170330408347107	0.011224000000000003	0.09982070520187683	-1.8841886041153348	0.6657306193827138
LmxM.09.1010.1_52_0.392760669908158_723-742_1	LmxM.09.1010.1	0.24154	-6.262351307207418	0.15887	-3.007393972185162	0.012642	-1.1146255574261645	0.137684	0.11591034702734695	-3.461456945606248	2.6037280938328107
LmxM.09.1010.1_76_0.272285251215559_515-496_0	LmxM.09.1010.1	0.052349	-1.7227007700513146	0.0097832	-1.0929216738915601	0.12619	-2.736282880076443	0.06277406666666667	0.05889946759363223	-1.8506351080064392	0.8291166441577267
LmxM.09.1020.1_29_0.492170022371365_873-892_1	LmxM.09.1020.1	0.13887	-2.7059374707205373	-0.055093	-1.4170355722010524	-0.12414	-2.0983140221355963	-0.013454333333333337	0.1363594475873723	-2.073762355019062	0.644801608458318
LmxM.09.1020.1_33_0.222035794183445_391-410_1	LmxM.09.1020.1	-0.050886	-1.5577475713195958	-0.0010429	-1.0083020254998059	0.19854	-3.876837080043318	0.048870366666666665	0.13199179145311776	-2.1476288922875733	1.5225285939536346
LmxM.09.1020.1_38_0.129753914988814_226-245_1	LmxM.09.1020.1	-0.18106	-3.2299778204760567	-0.21406	-3.2206679890726067	-0.35261	-5.429793570893185	-0.24924333333333334	0.09102609973701681	-3.9601464601472833	1.272760244835226
LmxM.09.1020.1_43_0.309284116331096_549-568_1	LmxM.09.1020.1	0.12552	-3.257307324522621	-0.096127	-2.2426284999210537	0.25875	-6.681803265314733	0.09604766666666666	0.17926484626477476	-4.060579696586136	2.3260488015554226
LmxM.09.1020.1_46_0.0206935123042506_31-50_1	LmxM.09.1020.1	0.044996	-1.4335803325538572	0.021301	-1.1646547363211535	0.13252	-2.36289245469197	0.06627233333333334	0.058582661772348076	-1.6537091745223267	0.6287176931909978
LmxM.09.1020.1_46_0.0206935123042506_34-53_1	LmxM.09.1020.1	0.23398	-4.663063119320872	0.1119	-2.0386522731604044	0.28471	-4.9571539795186474	0.21019666666666667	0.08882600538881243	-3.886289790666641	1.6068433824070796
LmxM.09.1030.1_43_0.349619978284473_317-336_1	LmxM.09.1030.1	0.11879	-2.4987412507705646	0.054978	-1.492196228046209	0.070085	-1.691564562823955	0.08128433333333333	0.03334758816366386	-1.8941673472135763	0.5329813663484061
LmxM.09.1030.1_43_0.356134636264929_321-340_1	LmxM.09.1030.1	-0.21372	-4.040306988385322	-0.027093	-1.2072912145785244	0.11842	-2.2542824949413913	-0.04079766666666667	0.1664935683932966	-2.500626899301746	1.432483426720629
LmxM.09.1030.1_43_0.369163952225841_336-355_1	LmxM.09.1030.1	-0.037576	-1.2877088573490594	0.026572	-1.1726979998726035	-0.068662	-1.4913036243381361	-0.026555333333333334	0.04856408147317658	-1.3172368271865997	0.16134221932684892
LmxM.09.1030.1_57_0.47014115092291_429-448_1	LmxM.09.1030.1	0.087003	-2.1089168330141757	0.010086	-1.0806339817004955	-0.14669	-2.587350693899447	-0.016533666666666665	0.11909894857778272	-1.925633836204706	0.7698982435325461
LmxM.09.1030.1_71_0.456026058631922_430-411_0	LmxM.09.1030.1	0.29559	-9.021600503352984	-0.08773	-2.016710480786667	-0.1342	-2.7103685295095956	0.024553333333333333	0.23587183221684896	-4.582893171216416	3.8596479706589464
LmxM.09.1030.1_74_0.349619978284473_312-331_1	LmxM.09.1030.1	-0.23978	-4.790459295477185	-0.11616	-2.2064220238551435	0.12211	-2.4256097395347815	-0.07794333333333332	0.18394694407174406	-3.140830352955703	1.4328180448611125
LmxM.09.1040.1_0_0.0553150553150553_109-128_1	LmxM.09.1040.1	0.24393	-6.04234982685156	0.1928	-3.642071958427213	-0.15088	-2.8292955126532573	0.09528333333333334	0.2147111064508153	-4.171239099310677	1.6706115358575035
LmxM.09.1040.1_29_0.0553150553150553_110-129_1	LmxM.09.1040.1	0.076257	-2.0616554851293807	0.11299	-2.3942515693857485	0.06544	-1.760621512247155	0.08489566666666666	0.02492429630567999	-2.072176188920761	0.3169460146989765
LmxM.09.1040.1_29_0.076960076960077_155-174_1	LmxM.09.1040.1	0.39779	-8.977372258937299	-0.097787	-1.7685626760747502	0.0071008	-1.0470969238252463	0.10236793333333333	0.26116280507073236	-3.9310106196124317	4.385139969722108
LmxM.09.1040.1_29_0.0851370851370851_181-162_0	LmxM.09.1040.1	0.021626	-1.2448868138653986	0.086585	-1.931309930602352	0.30999	-7.821999059953486	0.13940033333333332	0.1512631604202865	-3.6660652681404122	3.6154713987595115
LmxM.09.1040.1_29_0.131794131794132_269-288_1	LmxM.09.1040.1	0.045676	-1.4787843930867566	0.13402	-2.368990736029708	-0.049641	-1.4310884356390978	0.04335166666666667	0.09185255916050099	-1.7596211882518542	0.5282680762723144
LmxM.09.1040.1_39_0.386724386724387_808-789_0	LmxM.09.1040.1	0.076242	-2.0075157863991273	0.11503	-2.2917262269486964	0.29306	-6.7575635850382305	0.161444	0.11562095756392955	-3.685601866128685	2.6641894631320073
LmxM.09.1050.1_29_0.410468319559229_291-310_1	LmxM.09.1050.1	-0.29005	-6.021206910721052	-0.14068	-2.4443330292815033	-0.11439	-2.240649831005868	-0.18170666666666666	0.0947443899834356	-3.5687299236694745	2.1263476292290817
LmxM.09.1050.1_43_0.294765840220386_207-226_1	LmxM.09.1050.1	0.21153	-4.917678910220024	-0.067403	-1.6228162671071578	0.13176	-2.612716875755723	0.09196233333333333	0.14366208729631258	-3.0510706843609685	1.6906050707909932
LmxM.09.1050.1_52_0.294765840220386_210-229_1	LmxM.09.1050.1	0.040286	-1.4072066820552178	-0.15411	-2.6066409153466106	-0.06838	-1.6424997925824814	-0.06073466666666666	0.09742324951126058	-1.88544912999477	0.6355540145492201
LmxM.09.1050.1_52_0.294765840220386_211-230_1	LmxM.09.1050.1	0.12103	-2.5900410593574863	-0.15015	-2.517370589596835	0.088359	-1.881927379654742	0.019746333333333328	0.14803858152634852	-2.329779676203021	0.3895497515548999
LmxM.09.1050.1_81_0.472451790633609_333-352_1	LmxM.09.1050.1	-0.33355	-6.307687079310716	-0.28066	-4.183873829074974	-0.21013	-3.299155496227008	-0.27478	0.06191974563901244	-4.596905468204233	1.5462088871799928
LmxM.09.1060.1_81_0.447427293064877_391-410_1	LmxM.09.1060.1	-0.67009	-16.350699506331306	-0.30895	-4.879042971329207	-0.43051	-7.480357457491845	-0.46984999999999993	0.18375595663814548	-9.570033311717454	6.014547763220793
LmxM.09.1070.1_0_0.154861111111111_219-238_1	LmxM.09.1070.1-LmxM.09.1090.1	-0.04324	-1.4879815037704527	0.079607	-1.77723994437254	-0.15281	-2.883837554214307	-0.03881433333333333	0.11627168772462766	-2.0496863341191	0.7367318405326527
LmxM.09.1070.1_38_0.0423611111111111_57-76_1	LmxM.09.1070.1-LmxM.09.1090.1	-0.13782	-2.2333047753104487	0.1605	-2.414414389603181	0.23135	-3.4426457903780916	0.08467666666666666	0.19591708867103283	-2.696788318430574	0.652248188531231
LmxM.09.1070.1_46_0.0965277777777778_136-155_1	LmxM.09.1070.1-LmxM.09.1090.1	-0.14405	-3.098246068537539	0.096522	-2.0782529214711976	-0.17201	-3.282494873727091	-0.07317933333333333	0.14762908690814736	-2.8196646212452756	0.648656601735356
LmxM.09.1070.1_57_0.477777777777778_684-703_1	LmxM.09.1070.1	0.066012	-1.686865620304716	-0.16976	-2.7654152961587615	0.072465	-1.678806135153408	-0.010427666666666663	0.1380235655108697	-2.0436956838722953	0.6250405090027538
LmxM.09.1070.1_62_0.354861111111111_504-523_1	LmxM.09.1070.1-LmxM.09.1090.1	0.0023761	-1.0202497340038288	-0.351	-5.448130642262669	0.074807	-1.627845782641718	-0.09127229999999999	0.22782760462501025	-2.6987420529694055	2.4003429860713856
LmxM.09.1100.1_43_0.0872395833333333_64-83_1	LmxM.09.1100.1	0.084326	-2.2037610955615925	0.080711	-1.8992053070227286	0.014384	-1.1296360695833296	0.059807	0.0393789760278248	-1.7442008240558835	0.5535846233080044
LmxM.09.1100.1_43_0.192708333333333_138-157_1	LmxM.09.1100.1	-0.14367	-2.7209828310277175	0.21661	-3.7187112515414635	0.064061	-1.5608939318956052	0.045667000000000006	0.18084295404300382	-2.666862671488262	1.0799262196985222
LmxM.09.1100.1_43_0.255208333333333_192-211_1	LmxM.09.1100.1	-0.11865	-2.428092183179178	-0.056384	-1.4950400104629424	-0.10405	-2.067569884651621	-0.093028	0.03256343120741425	-1.9969006927645807	0.4705233153246473
LmxM.09.1100.1_57_0.345052083333333_255-274_1	LmxM.09.1100.1	0.059656	-1.7853728262643982	-0.066283	-1.7342702737796	-0.17077	-3.3927733864577374	-0.059132333333333335	0.11537930661229219	-2.3041388288339117	0.9431313629379696
LmxM.09.1100.1_67_0.466145833333333_354-373_1	LmxM.09.1100.1	0.23629	-5.084315431003334	-0.071278	-1.6409691818254635	-0.12802	-2.354678314981303	0.012330666666666665	0.19601849627352347	-3.0266543092700338	1.8173668178458287
LmxM.09.1100.1_71_0.466145833333333_348-367_1	LmxM.09.1100.1	0.041988	-1.467529427385794	0.0067081	-1.0540297959472607	0.20939	-3.7794025831085754	0.0860287	0.10828054113860902	-2.10032060214721	1.4687520928978477
LmxM.09.1110.1_52_0.276440554339898_374-393_1	LmxM.09.1110.1	-0.066528	-1.6831545175457996	0.10578	-2.0643682705665762	0.17151	-3.03870562145774	0.070254	0.12293126074355538	-2.262076136523372	0.6990679502202293
LmxM.09.1110.1_57_0.276440554339898_373-392_1	LmxM.09.1110.1	0.20069	-4.799028676138894	0.028675	-1.2502649488967152	0.20755	-3.97070685316224	0.14563833333333334	0.10135127482342456	-3.340000159399283	1.856549002346962
LmxM.09.1110.1_71_0.276440554339898_369-388_1	LmxM.09.1110.1	0.15143	-3.3371710626164495	-0.054817	-1.515806173335639	0.0093098	-1.0796884041686843	0.0353076	0.10555269042464054	-1.9775552133735907	1.1974832442585888
LmxM.09.1120.1_14_0.281207133058985_200-219_1	LmxM.09.1120.1	-0.015566	-1.143943350442093	0.046594	-1.3913383454808377	0.0021507	-1.0166258321149801	0.011059566666666666	0.03202330915073165	-1.183969176012637	0.19053586789025365
LmxM.09.1120.1_29_0.165980795610425_114-133_1	LmxM.09.1120.1	-0.042702	-1.5284857912304868	0.087408	-2.006819843673926	0.11803	-2.5237448292432787	0.05424533333333333	0.0853435164575103	-2.0196834880492305	0.4977541995769576
LmxM.09.1120.1_29_0.185185185185185_138-119_0	LmxM.09.1120.1	-0.12721	-2.3784117922110144	-0.11303	-1.9772075200594108	-0.1156	-2.105932730271698	-0.11861333333333333	0.007555013787765925	-2.1538506808473747	0.2048494922832474
LmxM.09.1120.1_29_0.185185185185185_139-120_0	LmxM.09.1120.1	-0.24017	-5.698173582253319	0.11361	-2.4382212668272207	0.13716	-2.8297057158933847	0.0035333333333333328	0.2113814954846647	-3.6553668549913083	1.7799184004260857
LmxM.09.1120.1_29_0.281207133058985_196-215_1	LmxM.09.1120.1	-0.038861	-1.3842786219460717	0.083251	-1.7902546936284316	0.096007	-2.005834499140307	0.046799	0.07445740785173763	-1.7267892715716033	0.31560073188494403
LmxM.09.1120.1_29_0.281207133058985_197-216_1	LmxM.09.1120.1	0.022153	-1.2290745661341818	0.12956	-2.5442159246247456	-0.0037582	-1.031766183949145	0.04931826666666667	0.07068875014889806	-1.601685558236024	0.8221953953250786
LmxM.09.1130.1_46_0.093681917211329_36-55_1	LmxM.09.1130.1	-0.772	-16.589298294919626	-0.30609	-4.309488143412815	-0.45634	-7.2937889864771925	-0.5114766666666667	0.2377983831596282	-9.39752514160321	6.4045072954170905
LmxM.09.1130.1_57_0.368191721132898_162-181_1	LmxM.09.1130.1	0.088314	-2.0698091926033397	-0.0074808	-1.0573586369085197	-0.13545	-2.3831454916328494	-0.018205599999999992	0.11226686031630172	-1.8367711070482364	0.6929341657252502
LmxM.09.1130.1_71_0.368191721132898_158-177_1	LmxM.09.1130.1	-0.22755	-4.1287240809034875	-0.23006	-3.325756311375843	-0.098988	-1.8423819139843103	-0.18553266666666665	0.074960386347279	-3.0989541020878804	1.1599222205223914
LmxM.09.1140.1_43_0.110016420361248_62-81_1	LmxM.09.1140.1	0.057734	-1.676221825593489	-0.0025866	-1.0215085383180962	0.031025	-1.2674581362782915	0.028724133333333332	0.03022605145653883	-1.3217295000632923	0.3307134829864829
LmxM.09.1140.1_57_0.183908045977011_101-120_1	LmxM.09.1140.1	0.08061	-1.707826077279378	0.52023	-9.726386243095531	-0.12923	-2.0104191667996947	0.1572033333333333	0.3314354792917218	-4.481543829058201	4.544685864338707
LmxM.09.1140.1_67_0.459770114942529_276-295_1	LmxM.09.1140.1	0.098905	-2.294625392573763	0.086123	-1.8358264503840247	-0.016114	-1.135487756438525	0.056304666666666676	0.06304119559727063	-1.7553131997987712	0.583748064250452
LmxM.09.1150.1_29_0.459490740740741_392-411_1	LmxM.09.1150.1	-0.056432	-1.641914367294251	0.36015	-8.261000831819056	0.19887	-3.897908981070085	0.16752933333333334	0.2100519429125409	-4.600274726727798	3.3649761717906497
LmxM.09.1150.1_29_0.459490740740741_393-412_1	LmxM.09.1150.1	0.080337	-1.8760901748409822	0.09693	-1.9351668022538133	0.0498	-1.415995766966086	0.075689	0.023906320356759218	-1.7424175813536271	0.2842286274421691
LmxM.09.1150.1_52_0.0358796296296296_21-40_1	LmxM.09.1150.1	-0.10134	-2.149562195886323	0.21064	-3.6374863471247942	-0.17385	-2.8455878870191276	-0.02151666666666667	0.20429626387512165	-2.8775454766767488	0.7444766857412156
LmxM.09.1150.1_57_0.206018518518519_171-190_1	LmxM.09.1150.1	-0.38982	-10.42704748478787	-0.50418	-10.718756078257181	-0.40812	-8.564590733598823	-0.43404	0.06142830943465722	-9.903464765547957	1.168636483662375
LmxM.09.1150.1_57_0.445601851851852_381-400_1	LmxM.09.1150.1	0.22495	-4.521846169648911	-0.032973	-1.2727469326249194	-0.16258	-2.7788183015863788	0.009799000000000002	0.19727381532529856	-2.8578038012867366	1.6259890820296603
LmxM.09.1150.1_71_0.456018518518519_384-403_1	LmxM.09.1150.1	0.095882	-2.146620672872317	-0.12812	-2.3285000900461403	0.0097286	-1.0802983832450581	-0.007503133333333339	0.11299081146824876	-1.8518063820545052	0.6743059207571076
LmxM.09.1160.1_14_0.273423423423423_601-620_1	LmxM.09.1160.1	-0.097563	-1.9743701487201284	-0.39984	-6.226476213801702	-0.0016085	-1.0109743776547022	-0.16633716666666667	0.20783285687923198	-3.070606913392177	2.775187585349351
LmxM.09.1160.1_14_0.273423423423423_604-623_1	LmxM.09.1160.1	0.12533	-2.4104205762165467	0.14834	-2.3876682629933916	-0.01874	-1.1314997067664907	0.08497666666666666	0.09055509501587049	-1.9765295153254765	0.7319056974461793
LmxM.09.1160.1_29_0.136936936936937_300-319_1	LmxM.09.1160.1	0.10073	-2.421352994321946	-0.012664	-1.1098848831613772	0.087238	-1.9821008903267292	0.05843466666666667	0.061941696920033866	-1.8377795892700177	0.6675392348782159
LmxM.09.1160.1_29_0.203153153153153_440-459_1	LmxM.09.1160.1	0.22729	-4.549113407388169	0.16075	-2.7715100505938426	0.098442	-1.899366756952121	0.16216066666666665	0.06443558226114926	-3.0733300716447105	1.350411352775377
LmxM.09.1160.1_29_0.203153153153153_441-460_1	LmxM.09.1160.1	0.24062	-6.19484955055652	-0.051067	-1.4680082759990798	-0.22849	-4.013613822881598	-0.012979	0.2368629769149244	-3.8921572164790654	2.365760108114106
LmxM.09.1160.1_29_0.419369369369369_924-943_1	LmxM.09.1160.1	0.26582	-7.319160776185504	0.045918	-1.4240642499301814	-0.072135	-1.7668432869381572	0.07986766666666667	0.17151626863459143	-3.503356104351281	3.309025285072168
LmxM.09.1170.1_29_0.174280879864636_96-115_1	LmxM.09.1170.1	0.15809	-3.9972096425961046	0.0095918	-1.0882209963327532	0.056864	-1.627355412720804	0.0748486	0.07586509888400594	-2.237595350549887	1.5475297484421757
LmxM.09.1170.1_38_0.189509306260575_106-125_1	LmxM.09.1170.1	-0.13444	-2.12210815125174	-0.10621	-1.802632782909883	-0.055173	-1.3775906122481425	-0.09860766666666666	0.04017662163912408	-1.7674438488032551	0.3735040659533223
LmxM.09.1170.1_43_0.189509306260575_101-120_1	LmxM.09.1170.1	-0.18012	-3.5227247145716136	0.11337	-2.0903052239429583	-0.31292	-5.299766269024794	-0.12655666666666665	0.2181342798217037	-3.637598735846455	1.6078112701891778
LmxM.09.1170.1_43_0.189509306260575_102-121_1	LmxM.09.1170.1	0.03506	-1.332022518784147	0.12917	-2.3210555283124066	0.18381	-3.225382859037221	0.11601333333333334	0.07524270086415914	-2.2928203020445914	0.9469959163125283
LmxM.09.1170.1_67_0.483925549915398_282-301_1	LmxM.09.1170.1	0.011032	-1.093167882815643	0.2178	-3.599619463915079	0.1453	-2.5586780093124952	0.12471066666666668	0.10491039958618657	-2.4171551186810722	1.2592046809508257
LmxM.09.1170.1_90_0.483925549915398_275-294_1	LmxM.09.1170.1	-0.3343	-7.4495673762370895	-0.027961	-1.2402101164146893	0.245	-4.624830419096527	-0.039087000000000004	0.28981021963864556	-4.438202637249435	3.1088827320671264
LmxM.09.1180.1_14_0.365745479358581_1065-1084_1	LmxM.09.1180.1	0.087098	-2.063342840894383	0.036578	-1.31221904005279	0.11442	-2.3280653709401276	0.07936533333333333	0.039492908747436335	-1.9012090839624338	0.5269738687515425
LmxM.09.1180.1_38_0.150801774138519_437-456_1	LmxM.09.1180.1	-0.18999	-3.531389575698741	0.058598	-1.4824884548807964	0.24171	-4.088064570551671	0.03677266666666667	0.21667598247460038	-3.033980867043736	1.3721582602684759
LmxM.09.1180.1_43_0.365745479358581_1066-1085_1	LmxM.09.1180.1	-0.10135	-2.0845418181691002	-0.30373	-5.123257936903467	-0.2383	-3.7695903750292232	-0.21446	0.10327475635410621	-3.6591300433672633	1.5223665873294667
LmxM.09.1180.1_49_0.0573183213920164_177-158_0	LmxM.09.1180.1	-0.072664	-1.9679781721236733	0.049799	-1.5011527715670478	-0.11145	-2.3240865378118927	-0.04477166666666666	0.0841652938825341	-1.9310724938342048	0.4127063335157162
LmxM.09.1180.1_52_0.0187649266461958_45-64_1	LmxM.09.1180.1	0.03916	-1.3928908276565621	-0.050953	-1.4295720438231319	-0.27187	-4.674180726631522	-0.09455433333333334	0.16003350407440728	-2.4988811993704054	1.8839539280146138
LmxM.09.1180.1_52_0.33913340156943_987-1006_1	LmxM.09.1180.1	-0.36378	-8.728954949175687	-0.14638	-2.8114623455318317	-0.051131	-1.4997649406370517	-0.18709699999999999	0.16025216025689012	-4.346727411781523	3.8513732826906963
LmxM.09.1190.1_14_0.175206611570248_323-304_0	LmxM.09.1190.1	-0.38181	-8.961894257228716	-0.37157	-7.149471302580122	-0.18645	-3.3264797569034332	-0.31327666666666665	0.10995438569394735	-6.479281772237424	2.8768628143439234
LmxM.09.1190.1_29_0.0385674931129477_66-85_1	LmxM.09.1190.1	-0.23589	-4.343234565027294	-0.067293	-1.5809530569791324	0.20151	-3.568819944778162	-0.033891	0.22060476015489783	-3.1643358555948624	1.4248702804915396
LmxM.09.1190.1_29_0.0798898071625344_139-158_1	LmxM.09.1190.1	-0.081223	-1.8885893621207441	-0.26831	-4.317117522641827	-0.24614	-4.264457027249146	-0.19855766666666666	0.1022176365718428	-3.490054637337239	1.3871595267801515
LmxM.09.1190.1_29_0.131129476584022_231-250_1	LmxM.09.1190.1	-0.027376	-1.235956242934605	-0.26941	-3.8271131423796065	-0.21504	-3.1987784214201778	-0.17060866666666666	0.12698709314467094	-2.753949268911463	1.3516390977537511
LmxM.09.1190.1_29_0.155922865013774_277-296_1	LmxM.09.1190.1	-0.47782	-12.102543569767985	-0.13784	-2.489637556456875	-0.35199	-6.601351926645761	-0.32255	0.17189134736803946	-7.06451101762354	4.8231605574410175
LmxM.09.1190.1_29_0.155922865013774_278-297_1	LmxM.09.1190.1	-0.72345	-14.137516671955373	-0.23311	-3.1049331932565987	-0.17692	-2.613952808212856	-0.3778266666666667	0.3006342386245009	-6.618800891141608	6.516024913942386
LmxM.09.1200.1_14_0.200623469160543_897-916_1	LmxM.09.1200.1	-0.050188	-1.5650713227967912	0.14198	-2.72250555485678	0.13277	-2.567203038644143	0.07485399999999999	0.10838741784912122	-2.2849266387659046	0.6282304313165977
LmxM.09.1200.1_14_0.23669561344912_1060-1079_1	LmxM.09.1200.1	0.0078191	-1.0779818335205493	0.25738	-5.2720185724443045	0.11526	-2.2964669111561293	0.1268197	0.12518139119002472	-2.882155772373661	2.1574891942895724
LmxM.09.1200.1_14_0.272767757737698_1220-1239_1	LmxM.09.1200.1	0.24703	-6.550296013612387	-0.037487	-1.3477622551813584	-0.081197	-1.9009283717967276	0.04278200000000001	0.17822899638667103	-3.266328880196824	2.8574163659078553
LmxM.09.1200.1_14_0.372077488309953_1674-1655_0	LmxM.09.1200.1	-0.14515	-3.186248765855012	0.043696	-1.40453071252187	-0.055795	-1.5664379926633945	-0.052416333333333336	0.09446832522244339	-2.052405823680092	0.9852681639942575
LmxM.09.1200.1_29_0.0997550656869294_442-461_1	LmxM.09.1200.1	0.036966	-1.382961112763165	-0.11025	-2.0920264431604156	0.038977	-1.3526910171483633	-0.011435666666666669	0.0855816299466967	-1.6092261910239813	0.4183911235547257
LmxM.09.1200.1_29_0.293475840570029_1310-1329_1	LmxM.09.1200.1	0.18959	-3.679993700181856	-0.35118	-5.395928676331139	0.034344	-1.2838396348036918	-0.042415333333333326	0.27843678755748735	-3.4532540037722286	2.06540001907826
LmxM.09.1210.1_38_0.149122807017544_183-202_1	LmxM.09.1210.1	0.026632	-1.327236145309515	0.033956	-1.34699136118535	0.11317	-2.5114356338238015	0.057919333333333343	0.047988408697656706	-1.7285543801062222	0.6780670027404238
LmxM.09.1210.1_49_0.320574162679426_409-390_0	LmxM.09.1210.1	-0.1413	-2.7350336769070926	0.21784	-3.768823219452028	0.1406	-2.571227271319512	0.07238	0.18903931125562218	-3.0250280558928773	0.6493316322406972
LmxM.09.1210.1_60_0.35725677830941_441-460_1	LmxM.09.1210.1	0.022665	-1.191422190978544	-0.1321	-2.18428686591026	-0.069538	-1.5747512602859413	-0.059657666666666664	0.07785413955810785	-1.6501534390582486	0.5007086798773552
LmxM.09.1210.1_63_0.320574162679426_412-393_0	LmxM.09.1210.1	-0.27285	-4.708849123190874	-0.19139	-2.879053584726697	-0.0046122	-1.0329169973726804	-0.15628406666666667	0.13752163194789876	-2.873606568430084	1.8379721164629967
LmxM.09.1220.1_14_0.111633986928105_416-435_1	LmxM.09.1220.1	-0.12731	-2.5956112837961958	0.13722	-2.4618711132527227	-0.21588	-3.757169485488321	-0.06865666666666666	0.183711901175001	-2.9382172941790796	0.7123788507822963
LmxM.09.1220.1_19_0.169673202614379_645-664_1	LmxM.09.1220.1	-0.17129	-3.9102415366998016	0.032157	-1.303254756310882	-0.17202	-3.3234148365829594	-0.10371766666666667	0.11767147915418305	-2.845637043197881	1.3675886564203368
LmxM.09.1220.1_29_0.150849673202614_573-592_1	LmxM.09.1220.1	-0.019472	-1.2203755014809534	-0.000376	-1.0034058920330966	0.18776	-3.9727893178102778	0.05597066666666667	0.11453159210162642	-2.0655235704414427	1.6552993463935126
LmxM.09.1220.1_29_0.250457516339869_948-967_1	LmxM.09.1220.1	-0.19629	-3.749465236363116	0.18877	-3.4621334293916717	0.027793	-1.2291083856932146	0.006757666666666668	0.1933899295111649	-2.813569017149334	1.3796834822886417
LmxM.09.1220.1_29_0.497516339869281_1899-1918_1	LmxM.09.1220.1	-0.051866	-1.5237074952600196	-0.042447	-1.3726135515378537	0.0023516	-1.0189335557648853	-0.030653800000000005	0.02896889214519603	-1.3050848675209197	0.2590738791776461
LmxM.09.1220.1_38_0.104575163398693_397-416_1	LmxM.09.1220.1	-0.2217	-4.187286567315973	0.24834	-4.514507222563884	0.088404	-1.8922799967688047	0.038348	0.23898452408471976	-3.5313579288828874	1.4288809222474597
LmxM.09.1230.1_0_0.163280662151994_211-230_1	LmxM.09.1230.1	0.0055191	-1.0557082511672105	0.032175	-1.2859488333161568	0.23141	-4.701060210424078	0.08970136666666667	0.12344487361613415	-2.347572431635815	2.0414287215321423
LmxM.09.1230.1_14_0.285176824680211_375-394_1	LmxM.09.1230.1	0.0099427	-1.0927678146484285	-0.0098706	-1.0815496471988988	-0.084128	-1.845333842579045	-0.02801863333333333	0.049591707825233575	-1.3398837681421243	0.4377685405913131
LmxM.09.1230.1_38_0.0165537998495109_18-37_1	LmxM.09.1230.1	-0.081912	-2.128465420909151	0.13107	-2.789451537671142	0.067332	-1.7819454764424332	0.038829999999999996	0.10931425380068235	-2.2332874783409085	0.5118670370773222
LmxM.09.1230.1_38_0.176824680210685_228-247_1	LmxM.09.1230.1	0.021077	-1.216447797759736	-0.015495	-1.133492353579548	-0.096501	-2.004097295851557	-0.030306333333333334	0.06017207173875047	-1.4513458157302803	0.48049042707631495
LmxM.09.1230.1_43_0.314522197140707_411-430_1	LmxM.09.1230.1	0.026556	-1.2667983978934945	0.049549	-1.443944397062072	0.12856	-2.400484146915107	0.06822166666666667	0.05350425557218167	-1.703742313956891	0.6098623308590546
LmxM.09.1230.1_57_0.0887885628291949_109-128_1	LmxM.09.1230.1	0.30733	-6.90342076195515	-0.22405	-3.590727471551909	0.059729	-1.5056110163405423	0.047669666666666666	0.2658951799870267	-3.9999197499492	2.7220702145587623
LmxM.09.1240.1_0_0.00740441572428648_52-71_1	LmxM.09.1240.1	0.10277	-2.3546045258775363	-0.011591	-1.0893256609903812	0.11256	-2.226064421222059	0.067913	0.06902626700756749	-1.8899982026966589	0.6963749197867507
LmxM.09.1240.1_0_0.053850296176629_394-413_1	LmxM.09.1240.1	-0.18387	-2.830218634013953	-0.23643	-3.2578592301312073	-0.1979	-2.751941283205221	-0.20606666666666665	0.027215055269709326	-2.9466730491167934	0.27232235558829876
LmxM.09.1240.1_19_0.00807754442649435_67-48_0	LmxM.09.1240.1	-0.27082	-5.810844690616363	-0.018389	-1.1461767681763377	-0.083761	-1.8139508305680256	-0.12432333333333334	0.13101270779711918	-2.9236574297869087	2.5225717549601416
LmxM.09.1240.1_19_0.0920840064620355_687-668_0	LmxM.09.1240.1	-0.14612	-3.0272514771039627	0.076349	-1.7792193507232137	0.099987	-2.1229248445985607	0.010072000000000003	0.13578160556202007	-2.3097985574752458	0.6446606747296222
LmxM.09.1240.1_29_0.00794291868605277_62-43_0	LmxM.09.1240.1	-0.090878	-2.020041990528902	-0.22714	-3.8217991166421803	-0.023663	-1.1989539488892569	-0.11389366666666667	0.10367262447885331	-2.3469316853534465	1.3416302948048238
LmxM.09.1240.1_29_0.00807754442649435_63-44_0	LmxM.09.1240.1	-0.09533	-2.043283131050213	-0.20055	-3.113897850260745	-0.25897	-4.109221807667661	-0.18495000000000003	0.08292787468638033	-3.08880092965954	1.0331979701169138
LmxM.09.1250.1_67_0.407207207207207_223-242_1	LmxM.09.1250.1	0.25488	-6.25903273104497	-0.0012979	-1.0105092650321854	-0.22385	-3.854919960529897	0.009910699999999995	0.23956174101986735	-3.7081539855356844	2.627337974430339
LmxM.09.1260.1_29_0.0893312914752425_169-188_1	LmxM.09.1260.1	0.014827	-1.132290110279065	-0.018743	-1.1415860623357308	-0.047848	-1.382208790226743	-0.017254666666666668	0.031363996211154814	-1.2186949876138462	0.14168336675438292
LmxM.09.1260.1_38_0.0893312914752425_168-187_1	LmxM.09.1260.1	0.13688	-2.78586524506049	0.15333	-2.579137133373072	0.14092	-2.5191062274158034	0.14370999999999998	0.008572555045025956	-2.6280362019497887	0.13994081804263675
LmxM.09.1260.1_43_0.207248596222563_399-418_1	LmxM.09.1260.1	-0.29908	-5.741358067037214	-0.12191	-2.194618384885782	0.0042961	-1.0335370465795222	-0.13889796666666668	0.15239982864624008	-2.989837832834173	2.4525854048253515
LmxM.09.1260.1_43_0.207248596222563_402-421_1	LmxM.09.1260.1	0.079043	-2.0104772940475586	0.29549	-6.420186518386479	-0.067465	-1.6971674322441126	0.102356	0.18259711110255822	-3.37594374822605	2.6410417073820236
LmxM.09.1260.1_57_0.329760081674324_639-658_1	LmxM.09.1260.1	0.31171	-7.633019073943466	0.33577	-6.59046677023009	-0.015755	-1.1274911307732283	0.21057500000000004	0.19637635441926302	-5.116992324982261	3.4941119988404767
LmxM.09.1260.1_57_0.329760081674324_641-660_1	LmxM.09.1260.1	-0.23294	-4.522144483405542	0.13402	-2.368990736029708	-0.20387	-3.2936277050346936	-0.10093	0.20399115936726278	-3.3949209748233145	1.0801449022413623
LmxM.09.1270.1_33_0.0233918128654971_33-14_0	LmxM.09.1270.1	-0.13116	-2.1418375351994823	-0.57211	-8.168563739738197	-0.46852	-6.150106395301557	-0.3905966666666667	0.23057159415967382	-5.486835890079745	3.0676217186024264
LmxM.09.1270.1_38_0.115009746588694_114-133_1	LmxM.09.1270.1	0.036992	-1.3636756072572815	-0.31782	-5.341741894668742	0.023587	-1.1958439852291618	-0.08574699999999998	0.20109284299298172	-2.6337538290517286	2.346687321732761
LmxM.09.1270.1_43_0.216374269005848_228-209_0	LmxM.09.1270.1	-0.058608	-1.7494215795539982	0.001977	-1.017384928646709	0.15726	-3.3101319258868194	0.033543	0.1113420748100196	-2.0256461446958425	1.1710666958500853
LmxM.09.1270.1_43_0.312865497076023_325-306_0	LmxM.09.1270.1	0.086935	-1.9913639585059728	-0.11221	-2.0681142613610266	0.27817	-5.538647466346541	0.08429833333333332	0.1952033557814346	-3.1993752287378467	2.0262326133694954
LmxM.09.1270.1_52_0.17056530214425_164-183_1	LmxM.09.1270.1	-0.32091	-6.150926283107037	-0.15263	-2.5796545034406764	-0.31467	-5.37709962747006	-0.2627366666666667	0.09540619965879227	-4.702560138005924	1.8787624046683593
LmxM.09.1270.1_52_0.193957115009747_190-209_1	LmxM.09.1270.1	-0.084436	-2.177744643114462	0.028632	-1.2904235007384868	-0.0059743	-1.0582896869593106	-0.020592766666666665	0.05793416808553768	-1.5088192769374196	0.5908192498651628
LmxM.09.1280.1_0_0.14945652173913_168-149_0	LmxM.09.1280.1	0.0080966	-1.081519115650562	-0.087429	-1.8938875700313527	0.085152	-1.9037867324383375	0.0019398666666666647	0.08645507165142675	-1.626397806040084	0.4719047454566869
LmxM.09.1280.1_52_0.27536231884058_297-316_1	LmxM.09.1280.1	0.032598	-1.273897724222665	0.11642	-2.027316167597478	-0.0035258	-1.0253209193165003	0.048497399999999996	0.06153325868731478	-1.442178270378881	0.5217637166911765
LmxM.09.1280.1_57_0.11231884057971_115-134_1	LmxM.09.1280.1	-0.31729	-8.342104676368077	0.07368	-1.8234167997263317	-0.044976	-1.4614777284512914	-0.09619533333333334	0.20045435965658948	-3.875666401515233	3.872280093192084
LmxM.09.1290.1_14_0.272144522144522_470-451_0	LmxM.09.1290.1	0.01974	-1.1691897750201372	0.17977	-2.9275127334554463	-0.25281	-3.9047209718046796	-0.017766666666666653	0.21871540099712533	-2.6671411600934207	1.3862278850559275
LmxM.09.1290.1_14_0.277972027972028_483-464_0	LmxM.09.1290.1	-0.068594	-1.7663033304338658	0.055978	-1.516466406017803	-0.03349	-1.2895062965961226	-0.015368666666666668	0.06423264619594411	-1.5240920110159302	0.238489968882987
LmxM.09.1290.1_29_0.0734265734265734_132-113_0	LmxM.09.1290.1	0.10203	-2.5642988730113614	0.036	-1.36000477648711	0.051032	-1.5536760047422584	0.06302066666666666	0.03460904970283543	-1.8259932180802432	0.6466827400208814
LmxM.09.1290.1_29_0.442890442890443_753-772_1	LmxM.09.1290.1	0.030381	-1.2279251725863938	-0.17628	-2.4184192897639876	0.2264	-3.373880511150966	0.026833666666666662	0.20136343580782814	-2.340074991167116	1.0751206679347318
LmxM.09.1290.1_33_0.22960372960373_391-410_1	LmxM.09.1290.1	0.19055	-4.168745359306748	-0.014395	-1.1226766465667355	0.1575	-3.1664249442886194	0.11121833333333335	0.11003230324924283	-2.819282316720701	1.5524221892222065
LmxM.09.1290.1_33_0.277972027972028_480-461_0	LmxM.09.1290.1	0.010712	-1.0789262928196268	0.14909	-2.193364131433264	-0.066476	-1.475490943326626	0.03110866666666667	0.10922084552562909	-1.5825937891931723	0.5648859962222411
LmxM.09.1300.1_33_0.237442922374429_162-143_0	LmxM.09.1300.1	-0.0066176	-1.0562481696038541	0.022298	-1.1743576317364584	-0.0056727	-1.0435537238120345	0.0033358999999999993	0.016428455079830238	-1.0913865083841157	0.07213489253650145
LmxM.09.1300.1_43_0.289193302891933_183-202_1	LmxM.09.1300.1	0.060091	-1.764292543794624	0.1334	-2.711313066400425	-0.009591	-1.0887118539815248	0.0613	0.07150316623059429	-1.8547724880588579	0.8150758485388739
LmxM.09.1300.1_43_0.439878234398782_281-300_1	LmxM.09.1300.1	0.079434	-2.078679455068073	-0.031229	-1.293107907307245	-0.097495	-2.116654455857326	-0.016429999999999997	0.08938806162458161	-1.8294806060775481	0.46490028948242196
LmxM.09.1300.1_52_0.321156773211568_207-226_1	LmxM.09.1300.1	0.047625	-1.4932518358352513	0.2219	-4.045228959940535	0.18875	-3.5295891240620607	0.15275833333333333	0.09254455120823339	-3.0226899732792822	1.3493912969511086
LmxM.09.1300.1_71_0.439878234398782_280-299_1	LmxM.09.1300.1	-0.045339	-1.5577050998888924	0.20242	-4.2738035340588105	-0.097294	-2.1563634090253987	0.019929	0.160162587132576	-2.662624014324367	1.4270678072128629
LmxM.09.1310.1_43_0.256209150326797_189-208_1	LmxM.09.1310.1	-0.19516	-3.759062927231198	0.15889	-2.848078853960601	-0.11998	-2.235069614835094	-0.052083333333333336	0.1865350332600644	-2.9474037986756314	0.7668363499071984
LmxM.09.1310.1_49_0.101960784313725_88-69_0	LmxM.09.1310.1	-0.027674	-1.3088196290685798	-0.13995	-2.68296458044524	0.15851	-3.3200394012082355	-0.0030379999999999943	0.15074744532495402	-2.4372745369073514	1.027873504416574
LmxM.09.1310.1_52_0.227450980392157_178-159_0	LmxM.09.1310.1	0.12588	-2.9826652636791984	-0.026137	-1.2396649201084633	-0.08295	-1.8964097085117944	0.0055976666666666675	0.10797133428060122	-2.039579964099819	0.8802760027319728
LmxM.09.1310.1_57_0.101960784313725_89-70_0	LmxM.09.1310.1	0.15978	-3.862349591141744	0.052556	-1.5380063327930737	0.0098359	-1.0920602733967328	0.0740573	0.0772498395303835	-2.1641387324438504	1.487500273083121
LmxM.09.1310.1_57_0.38562091503268_286-305_1	LmxM.09.1310.1	-0.065419	-1.7703825469168166	-0.0065923	-1.0566082275168929	-0.14115	-2.6552532959061153	-0.07105376666666667	0.06745558986372689	-1.8274146901132748	0.8008470594873164
LmxM.09.1315.1_29_0.120607787274454_120-139_1	LmxM.09.1315.1	-0.20867	-3.984822176847315	0.1434	-2.514482491991413	-0.17559	-2.967013353046421	-0.08028666666666666	0.19442316022874778	-3.155439340628383	0.7530623890573187
LmxM.09.1315.1_29_0.243114909781576_247-266_1	LmxM.09.1315.1	0.078818	-1.9292754562083918	-0.02353	-1.1845852438500595	-0.26588	-4.530922576143856	-0.07019733333333333	0.1770241729293865	-2.5482610920674356	1.756943595687027
LmxM.09.1315.1_43_0.243114909781576_250-269_1	LmxM.09.1315.1	-0.093287	-2.1394836825715884	-0.061135	-1.545398732452796	-0.00023433	-1.0019316185058553	-0.051552110000000005	0.04726069914946562	-1.56227134451008	0.5689636969027806
LmxM.09.1315.1_43_0.334283000949668_347-366_1	LmxM.09.1315.1	-0.067942	-1.8748726480588387	0.03807	-1.3706722924016268	0.1555	-3.280530896938489	0.041876	0.11176961155877746	-2.1753586124663182	0.9897519049919997
LmxM.09.1315.1_46_0.124406457739791_134-115_0	LmxM.09.1315.1	-0.014169	-1.1390101953023652	0.095446	-2.02297071500899	0.02448	-1.216313706144378	0.03525233333333334	0.05559581306477434	-1.4594315388185777	0.4895674218360039
LmxM.09.1315.1_52_0.243114909781576_251-270_1	LmxM.09.1315.1	-0.14865	-3.0452408691132042	-0.30323	-5.2083342684307965	-0.30756	-5.735120125362096	-0.2531466666666667	0.09052266143531869	-4.662898420968699	1.4254780956128528
LmxM.09.1320.1_29_0.493949394939494_891-910_1	LmxM.09.1320.1	0.11863	-2.560208801583963	0.27181	-5.217484075715464	-0.021472	-1.178335494839257	0.12298933333333334	0.1466895896828856	-2.985342790712895	2.0528600770956307
LmxM.09.1320.1_29_0.493949394939494_894-913_1	LmxM.09.1320.1	-0.12212	-2.402999997409429	-0.26807	-4.418920684891477	0.20938	-3.603489746266501	-0.06026999999999999	0.24466036152184523	-3.475136809522469	1.014070959959231
LmxM.09.1320.1_38_0.147414741474147_261-280_1	LmxM.09.1320.1	-0.054187	-1.635848952216392	0.35372	-8.298755083251535	0.0044504	-1.0381218613058845	0.10132780000000001	0.22053560514193618	-3.6575752989246038	4.030475376631871
LmxM.09.1320.1_38_0.147414741474147_264-283_1	LmxM.09.1320.1	-0.11565	-2.557063933220725	0.10776	-2.1667552783264035	-0.10722	-2.1530229583353293	-0.03837	0.1266224660161063	-2.292280723294153	0.22941175939203465
LmxM.09.1320.1_38_0.191969196919692_342-361_1	LmxM.09.1320.1	-0.07233	-1.9073000184159792	0.16031	-3.1662954221725674	0.16034	-3.2284896132236276	0.08277333333333334	0.13432342771584313	-2.767361684604058	0.7454841256423806
LmxM.09.1320.1_52_0.13036303630363_247-228_0	LmxM.09.1320.1	0.18088	-3.9094175236375577	-0.19204	-3.194545740467085	-0.18838	-3.1787828750509752	-0.06651333333333333	0.21425672669331375	-3.427582046385206	0.4173561876093162
LmxM.09.1330.1_0_0.00387596899224806_45007_1	LmxM.09.1330.1	0.087219	-2.0756355494889824	0.060769	-1.543589135033431	-0.065569	-1.5933501390001032	0.027473	0.08165482807525835	-1.7375249411741722	0.29386753303180846
LmxM.09.1330.1_29_0.437430786267996_784-803_1	LmxM.09.1330.1	-0.072085	-1.6886317438763776	0.28115	-4.8618670739100205	-0.082948	-1.7406684503117706	0.042039	0.20714742077322615	-2.7637224226993897	1.817232838069188
LmxM.09.1330.1_29_0.437430786267996_785-804_1	LmxM.09.1330.1	-0.0057727	-1.0473652512221545	-0.043739	-1.327743038851925	0.14283	-2.500862849507171	0.031106100000000008	0.0986003669228974	-1.6253237131937501	0.7710898199051647
LmxM.09.1330.1_33_0.351052048726467_630-649_1	LmxM.09.1330.1	0.0028642	-1.0247043904926818	0.25605	-4.3634640028023375	0.099861	-2.0113494839213453	0.11959173333333332	0.12774090460308057	-2.4665059590721214	1.715285544698401
LmxM.09.1330.1_52_0.204872646733112_366-385_1	LmxM.09.1330.1	0.001601	-1.013360436180585	-0.29897	-4.604051010665688	-0.098006	-1.812328520277335	-0.13179166666666667	0.15310726620357812	-2.4765799890412024	1.8852552110364942
LmxM.09.1330.1_52_0.319490586932447_570-589_1	LmxM.09.1330.1	0.032029	-1.3583762894247577	0.1834	-3.6584104080442845	0.014056	-1.1271129429764957	0.07649500000000001	0.09301755990671869	-2.047966546815179	1.3994705271925145
LmxM.09.1340.1_43_0.194444444444444_71-52_0	LmxM.09.1340.1-LmxM.17.1220.1-LmxM.19.0030.1-LmxM.19.0050.1	-0.57247	-15.56280022023384	-0.66134	-15.733231580567962	-0.81781	-19.4202321041681	-0.6838733333333334	0.1242124882342083	-16.905421301656634	2.1795565469763822
LmxM.09.1340.1_52_0.317901234567901_97-116_1	LmxM.09.1340.1	-0.11607	-2.8160270053689476	-0.00015886	-1.0014405285941999	-0.013913	-1.131942279382429	-0.04338062	0.06332537852530531	-1.649803271115192	1.0120849892633912
LmxM.09.1340.1_57_0.317901234567901_96-115_1	LmxM.09.1340.1	0.015513	-1.172405321744306	-0.13333	-2.5887386431291795	-0.030416	-1.2968957556949348	-0.049411000000000004	0.07621789278771751	-1.6860132401894734	0.7842571847747364
LmxM.09.1350.1_67_0.40587219343696_229-248_1	LmxM.09.1350.1	-0.23633	-4.284475584947756	-0.32904	-5.100607788130311	-0.60193	-11.197129903187006	-0.3891	0.19005589362079775	-6.8607377587550245	3.7775310145631438
LmxM.09.1350.1_77_0.424870466321244_256-237_0	LmxM.09.1350.1	0.30266	-7.866825804573918	0.088178	-1.8942092997510418	0.16846	-3.3067017342607437	0.1864326666666667	0.10836463741153445	-4.355912279528568	3.1214850719884217
LmxM.09.1350.1_81_0.40587219343696_224-243_1	LmxM.09.1350.1	0.019623	-1.1659813793225156	-0.08961	-1.7407166645391783	-0.021793	-1.1600049500514582	-0.030593333333333333	0.05514568407711825	-1.3555676646377173	0.333562203375217
LmxM.09.1360.1_67_0.264550264550265_89-108_1	LmxM.09.1360.1	0.007952	-1.0820993255868572	0.21024	-3.9961272383929827	0.012951	-1.1170330408347107	0.07704766666666667	0.11537502218562447	-2.0650865349381835	1.6724215198073298
LmxM.09.1360.1_71_0.407407407407407_146-165_1	LmxM.09.1360.1	0.022329	-1.2413352349024527	-0.044519	-1.3940657657549393	0.086001	-1.9435219032005133	0.021270333333333332	0.06526643993150946	-1.5263076346193019	0.36929996370760326
LmxM.09.1380.1_19_0.184738955823293_318-337_1	LmxM.09.1380.1	0.2655	-5.513254739984161	-0.24984	-3.6473408966807446	0.14251	-2.3961488939596793	0.05272333333333334	0.26914691719084083	-3.8522481768748613	1.568622790519573
LmxM.09.1380.1_19_0.184738955823293_319-338_1	LmxM.09.1380.1	-0.092816	-1.9952699519805395	-0.2636	-4.161214389466149	0.22783	-4.013823555880958	-0.042862000000000004	0.2494943141877185	-3.3901026324425487	1.2102064573120819
LmxM.09.1380.1_29_0.141709695926563_240-259_1	LmxM.09.1380.1	-0.66766	-18.161627608909686	-0.34199	-5.788025915090959	-0.66483	-14.194503793283245	-0.5581600000000001	0.1872140590340373	-12.714719105761297	6.318134753262766
LmxM.09.1380.1_38_0.141709695926563_243-262_1	LmxM.09.1380.1	-0.030553	-1.3406197507486957	0.095676	-2.0887087856025244	-0.087318	-1.954383692573705	-0.007398333333333336	0.09366859105555786	-1.794570742974975	0.39882882940143366
LmxM.09.1380.1_43_0.0556511761331038_88-107_1	LmxM.09.1380.1	0.062555	-1.7834346281818445	-0.13877	-2.6588932270436425	-0.13697	-2.761301171948571	-0.07106166666666668	0.11571892761486052	-2.401209675724686	0.5374535829444556
LmxM.09.1380.1_43_0.219162363740677_375-394_1	LmxM.09.1380.1	0.12777	-2.480027414349825	0.21721	-3.552884232909885	-0.14792	-2.439159854370866	0.06568666666666666	0.19031745698525224	-2.824023833876858	0.6315422791259466
LmxM.09.1390.1_38_0.174288617886179_336-355_1	LmxM.09.1390.1	0.20144	-4.531890100171232	0.013176	-1.1063085117700884	-0.3438	-6.22140787754126	-0.04306133333333333	0.2769361707060552	-3.95320216316086	2.6061888221614242
LmxM.09.1390.1_38_0.174288617886179_340-359_1	LmxM.09.1390.1	-0.088142	-1.7226055398272213	0.11064	-1.7905042119622177	-0.085996	-1.6220611293778513	-0.021166	0.11415238743013657	-1.7117236270557632	0.08474715356166913
LmxM.09.1390.1_43_0.145325203252033_279-298_1	LmxM.09.1390.1	0.15359	-2.5073284545238033	-0.23663	-2.8878897415435163	0.18255	-2.6805577893587142	0.03317	0.23410190174366374	-2.6919253284753446	0.190535138501278
LmxM.09.1390.1_43_0.288109756097561_574-555_0	LmxM.09.1390.1	-0.022055	-1.2589395063676314	0.13956	-3.100842935151535	-0.13492	-2.8458990227817433	-0.005805000000000009	0.13795964799534682	-2.4018938214336365	0.9980017657096628
LmxM.09.1390.1_52_0.174288617886179_335-354_1	LmxM.09.1390.1	0.25871	-6.525230676230479	-0.030829	-1.2632271627677067	0.057015	-1.5656263762973621	0.09496533333333333	0.14845328888351828	-3.1180280717651825	2.9545953211890392
LmxM.09.1390.1_52_0.328252032520325_639-658_1	LmxM.09.1390.1	-0.030708	-1.3604492285353331	-0.05318	-1.5371268092175394	-0.0010454	-1.0097247273415244	-0.028311133333333332	0.02614981561413643	-1.302433588364799	0.2684447799270576
LmxM.09.1400.1_0_0.137546468401487_226-207_0	LmxM.09.1400.1	-0.12347	-2.698051870994691	-0.011667	-1.10283393807267	0.036259	-1.35549393594034	-0.032959333333333334	0.08196560836310149	-1.7187932483359003	0.857420466381178
LmxM.09.1400.1_0_0.137546468401487_227-208_0	LmxM.09.1400.1	-0.067862	-1.82858306178431	-0.13734	-2.643306267112733	0.1051	-2.196204265244865	-0.03336733333333333	0.12484670568874988	-2.2226978647139695	0.40800724066464433
LmxM.09.1400.1_19_0.0136307311028501_17-36_1	LmxM.09.1400.1	0.07078	-1.7892570516187716	0.19837	-3.355763450541311	0.34418	-7.22904954017089	0.2044433333333333	0.13680114777783603	-4.124690014110325	2.8002270666409452
LmxM.09.1400.1_33_0.241635687732342_393-374_0	LmxM.09.1400.1	-0.1573	-2.909731894146376	-0.37771	-6.340864574161973	0.19124	-3.374074951500346	-0.11459000000000001	0.28686954125525416	-4.208223806602898	1.8614567148659213
LmxM.09.1400.1_33_0.381040892193309_620-601_0	LmxM.09.1400.1	-0.095325	-2.0913500049729645	-0.1168	-2.1709720565596644	0.0094952	-1.0759731063105462	-0.06754326666666667	0.06757579386151029	-1.7794317226143919	0.6105124375586541
LmxM.09.1400.1_48_0.241635687732342_399-380_0	LmxM.09.1400.1	-0.15176	-2.745638161275377	-0.2982	-4.54867440043204	-0.16683	-2.566604644096011	-0.20559666666666668	0.0805500417959751	-3.286972401934476	1.096326684810674
LmxM.09.1410.1_19_0.0209424083769634_43-24_0	LmxM.09.1410.1	0.027059	-1.3043588887876392	0.044881	-1.443826650388593	-0.043578	-1.4269706757603726	0.009454000000000002	0.04678355147912565	-1.3917187383122016	0.07612383629246786
LmxM.09.1410.1_29_0.150668993600931_255-274_1	LmxM.09.1410.1	-0.064523	-1.6621816016081994	0.1717	-2.852448422077766	-0.024451	-1.185930349910407	0.02757533333333333	0.12641353152385756	-1.9001867911987909	0.8583737379015871
LmxM.09.1410.1_29_0.381035485747528_645-664_1	LmxM.09.1410.1	-0.2912	-5.452483047366059	-0.094548	-1.8533395648997422	-0.34099	-5.259751108366394	-0.242246	0.13031034275144857	-4.188524573544065	2.024624204272371
LmxM.09.1410.1_38_0.0511925538103549_82-101_1	LmxM.09.1410.1	-0.29785	-5.666393078535258	0.13231	-2.413568621951756	-0.24099	-4.063976108448528	-0.13551	0.23367483647153794	-4.04797926964518	1.6264712295259678
LmxM.09.1410.1_38_0.176847004072135_300-319_1	LmxM.09.1410.1	0.061629	-1.6864476443623628	-0.0043306	-1.0323267219708399	0.029213	-1.2495101159405624	0.028837133333333334	0.032981406350447426	-1.322761494091255	0.33315592232214036
LmxM.09.1410.1_43_0.374054682955206_636-655_1	LmxM.09.1410.1	0.25263	-5.729291666280785	-0.10324	-1.9915360589460687	0.23579	-4.465492107927921	0.12839333333333333	0.2007769838236777	-4.0621066110515915	1.9012480478249416
LmxM.09.1420.1_71_0.40952380952381_165-184_1	LmxM.09.1420.1	-0.40675	-7.37618856266839	-0.62369	-11.00018098301742	-0.28827	-4.213838603047065	-0.43957	0.17010146501426726	-7.530069382910959	3.395787125936242
LmxM.09.1440.1_14_0.233818770226537_282-301_1	LmxM.09.1440.1	-0.036439	-1.325499575440495	-0.11647	-2.0712029487367256	-0.017668	-1.1339355379919944	-0.056859	0.05247085954127301	-1.5102126873897384	0.49518355193353647
LmxM.09.1440.1_14_0.233818770226537_283-302_1	LmxM.09.1440.1	-0.13346	-2.826529687293657	-0.13787	-2.3820170107385974	0.075292	-1.745401119774496	-0.06534599999999999	0.12181603879621107	-2.3179826059355837	0.5434013697308514
LmxM.09.1440.1_14_0.364886731391586_444-463_1	LmxM.09.1440.1	0.23603	-5.2218923737255185	-0.144	-2.462030087037148	-0.36777	-6.706978959897846	-0.09191333333333333	0.3052513319108261	-4.796967140220171	2.1541399267114723
LmxM.09.1440.1_14_0.364886731391586_447-466_1	LmxM.09.1440.1	0.27499	-6.497331298297282	-0.067293	-1.5809530569791324	-0.067505	-1.6082718667315306	0.04673066666666668	0.19767840973746562	-3.2288520740026487	2.8306189975119946
LmxM.09.1440.1_29_0.233818770226537_279-298_1	LmxM.09.1440.1	0.068347	-2.0518118372574174	0.11002	-2.5006995387898407	-0.19926	-4.363315526978018	-0.006964333333333332	0.16783139544296632	-2.9719423010084256	1.2256894519434922
LmxM.09.1440.1_29_0.420711974110032_517-536_1	LmxM.09.1440.1	0.10407	-2.490448054756791	-0.057602	-1.5675066050453625	0.30045	-7.175867276084887	0.11563933333333333	0.17930615098577443	-3.7446073119623464	3.007177070932392
LmxM.09.1450.1_29_0.472222222222222_180-199_1	LmxM.09.1450.1	-0.09793	-2.2221548771103192	-0.042656	-1.3788281852738247	0.013105	-1.1137198833455209	-0.04249366666666666	0.05551767799839375	-1.5715676485765548	0.5788077482085572
LmxM.09.1450.1_43_0.169191919191919_64-83_1	LmxM.09.1450.1	0.031015	-1.2899295491274672	0.25466	-4.262406681534901	-0.089125	-1.774868236023076	0.06551666666666667	0.1744700699499296	-2.442401488895148	1.5947117477584334
LmxM.09.1450.1_57_0.313131313131313_113-132_1	LmxM.09.1450.1	0.010751	-1.103515783510935	-0.20097	-3.495068476614116	0.012044	-1.10283393807267	-0.05939166666666667	0.12261213771210962	-1.9004727327325737	1.3809604650503748
LmxM.09.1460.1_29_0.41280353200883_183-202_1	LmxM.09.1460.1	0.12489	-2.7684594549203094	0.016958	-1.1357730394179049	0.19376	-3.496826332630145	0.11186933333333333	0.08911728295529062	-2.467019608989453	1.2090461731808282
LmxM.09.1460.1_52_0.260485651214128_111-130_1	LmxM.09.1460.1	0.10461	-2.220809211204941	0.34673	-6.685629690796586	0.10344	-2.0178785556626493	0.18492666666666666	0.1401270182132387	-3.641439152554726	2.6382981707116913
LmxM.09.1460.1_52_0.260485651214128_114-133_1	LmxM.09.1460.1	0.017647	-1.175758414177013	0.082308	-1.824080727703738	0.038667	-1.356564907795555	0.04620733333333333	0.03298338521639847	-1.4521346832254354	0.3345603712873801
LmxM.09.1480.1_29_0.195501022494888_474-493_1	LmxM.09.1480.1	-0.092954	-2.3524662819391664	0.052135	-1.583761236009415	0.10414	-2.3853297274914693	0.021107	0.10214481776869544	-2.107185748480017	0.45359664538520095
LmxM.09.1480.1_43_0.192638036809816_482-463_0	LmxM.09.1480.1	-0.035337	-1.4518159306943859	0.37012	-11.428696994750036	0.0068948	-1.068540833303882	0.1138926	0.22290186543831347	-4.6496845862494345	5.87392389089472
LmxM.09.1480.1_43_0.25439672801636_615-634_1	LmxM.09.1480.1	-0.22372	-4.317922967225285	0.0082267	-1.0631649728749115	-0.12657	-2.281309153619835	-0.11402109999999999	0.11648143233421368	-2.5541323645733436	1.6444411752243233
LmxM.09.1480.1_57_0.25439672801636_611-630_1	LmxM.09.1480.1	-0.14999	-2.8975326730536937	-0.2861	-4.645660686621473	0.31415	-6.566066301131057	-0.040646666666666685	0.3147093723315741	-4.703086553602074	1.834940882626051
LmxM.09.1480.1_67_0.321881390593047_778-797_1	LmxM.09.1480.1	0.057469	-1.6634606636018876	-0.18204	-3.0918357784818165	0.10712	-2.2363606719201092	-0.005817000000000003	0.15461958073607626	-2.3305523713346044	0.7188309428377477
LmxM.09.1480.1_67_0.401635991820041_978-997_1	LmxM.09.1480.1	-0.028063	-1.2784051016653937	-0.16136	-2.9157070997756764	-0.19558	-3.518469584408911	-0.12833433333333333	0.08850710319705042	-2.570860595283327	1.159164162428122
LmxM.09.1490.1_29_0.307909604519774_100-119_1	LmxM.09.1490.1	0.099436	-2.3211997177914543	-0.17345	-3.0591221338540664	-0.11745	-2.2591086963474067	-0.06382133333333333	0.14413090461567682	-2.546476849330976	0.4450479912816276
LmxM.09.1510.1_0_0.038403451995685_174-193_1	LmxM.09.1510.1	0.086847	-2.197394820588446	0.038496	-1.3650499351654393	0.24448	-5.265400055858907	0.12327433333333333	0.10771520331101518	-2.942614937204264	2.0541902376983145
LmxM.09.1510.1_14_0.216396979503776_996-1015_1	LmxM.09.1510.1	-0.16704	-3.098246068537539	-0.010661	-1.0851875226461807	0.084407	-1.7859697191429091	-0.031098	0.12696319025213568	-1.9898011034422096	1.0218911890292353
LmxM.09.1510.1_14_0.301618122977346_1402-1383_0	LmxM.09.1510.1	-0.026478	-1.2563523368214096	-0.33215	-5.440467072407638	-0.020354	-1.1716251368906183	-0.12632733333333332	0.17827395611623514	-2.6228148487065552	2.44052611436505
LmxM.09.1510.1_29_0.038403451995685_175-194_1	LmxM.09.1510.1	0.023415	-1.2704132969746533	0.058696	-1.5933501390001032	0.13607	-2.894311195788156	0.072727	0.05762325031617012	-1.9193582105876377	0.8596348314824699
LmxM.09.1510.1_29_0.137864077669903_642-623_0	LmxM.09.1510.1	0.17103	-3.912781588967732	-0.046086	-1.411613721700656	0.14829	-2.7701315634070838	0.09107799999999999	0.11933041972606986	-2.698175624691824	1.2521355429423884
LmxM.09.1510.1_29_0.180151024811219_830-849_1	LmxM.09.1510.1	0.095498	-2.460758786986594	-0.05466	-1.5659680538548182	0.017464	-1.1687031955833695	0.019434	0.07509838158043088	-1.731810012141594	0.66180025624457
LmxM.09.1520.1_29_0.180924287118977_180-199_1	LmxM.09.1520.1	0.076204	-1.8941556731483693	-0.23247	-3.8262329322632933	0.00084226	-1.0066488091511292	-0.05180791333333334	0.16093147651414416	-2.242345804854264	1.4416798995233213
LmxM.09.1520.1_52_0.0127826941986234_45007_1	LmxM.09.1520.1	-0.15785	-2.8953842224725213	-0.10391	-1.8970006335207925	0.0022155	-1.0162756145365623	-0.08651483333333333	0.08143822775627753	-1.936220156843292	0.9401680266643763
LmxM.09.1520.1_60_0.387413962635202_391-410_1	LmxM.09.1520.1	-0.058643	-1.5306516189235682	0.11681	-2.0819741026448653	0.12375	-2.3006544814912466	0.060639	0.103359506302033	-1.9710934010198933	0.396795916795069
LmxM.09.1530.1_43_0.131687242798354_54-73_1	LmxM.09.1530.1	-0.16348	-4.015035943911295	0.18821	-3.9463714718649614	0.093648	-2.1575215232973104	0.03945933333333333	0.18199937560698753	-3.372976313024522	1.0531744688480946
LmxM.09.1530.1_43_0.353909465020576_166-185_1	LmxM.09.1530.1	0.0091919	-1.0834132945495176	-0.34	-5.455771819213572	-0.24203	-4.0001385053722895	-0.19094603333333335	0.18011364327613646	-3.513107873045126	2.226494755140769
LmxM.09.1540.1_14_0.201206140350877_363-382_1	LmxM.09.1540.1	-0.53463	-14.49850897837101	-0.45033	-8.141505218346662	-0.35581	-6.60809153617375	-0.44692333333333334	0.089458661589213	-9.749368577630474	4.183729232350997
LmxM.09.1540.1_43_0.0350877192982456_54-73_1	LmxM.09.1540.1	-0.13145	-2.781494070756448	0.14006	-2.678432046742389	-0.072403	-1.7541830979655775	-0.02126433333333334	0.14279633204789727	-2.4047030718214715	0.5657186778669885
LmxM.09.1540.1_43_0.049890350877193_81-100_1	LmxM.09.1540.1	-0.23684	-5.527557979591907	-0.030781	-1.2828212931885148	0.028435	-1.2832777022667425	-0.07972866666666667	0.13924658688935013	-2.6978856583490547	2.4505681252075497
LmxM.09.1540.1_43_0.049890350877193_82-101_1	LmxM.09.1540.1	-0.061061	-1.7734865379090134	0.086316	-1.9383703254697777	-0.039974	-1.3969503142061683	-0.004906333333333332	0.07970132349172962	-1.7029357258616533	0.27751931457031637
LmxM.09.1540.1_43_0.117324561403509_206-225_1	LmxM.09.1540.1	-0.27221	-5.295170520440338	0.063766	-1.568832784617438	-0.050001	-1.4319056149658793	-0.08614833333333334	0.17087990058615243	-2.765302973341218	2.191999000192788
LmxM.09.1540.1_43_0.350877192982456_633-652_1	LmxM.09.1540.1	-0.019167	-1.1713326763100227	0.066449	-1.5719605474572171	-0.24014	-3.8053077482491964	-0.064286	0.15819607090885665	-2.1828669906721454	1.4192819246613337
LmxM.09.1550.1_43_0.1996336996337_99-118_1	LmxM.09.1550.1	-0.11319	-2.4814769464719233	-0.090057	-1.8854943763623313	-0.07605	-1.7637045506576816	-0.093099	0.018755938339629928	-2.043558624497312	0.38410614802693105
LmxM.09.1550.1_43_0.391941391941392_210-229_1	LmxM.09.1550.1	0.096629	-2.4037632433315954	-0.10419	-2.156106176500856	0.051044	-1.5506298529264442	0.014494333333333333	0.10528046490367211	-2.036833090919632	0.43889485889458374
LmxM.09.1550.1_57_0.419413919413919_226-245_1	LmxM.09.1550.1	-0.19742	-3.651160258065636	0.21965	-3.6969943515945967	0.01503	-1.1243111401547194	0.01242	0.20854724956229945	-2.824155249938317	1.472286551323111
LmxM.09.1550.1_71_0.419413919413919_219-238_1	LmxM.09.1550.1	0.018156	-1.1886243302426591	0.2268	-4.124314285196288	0.11343	-2.3999510452131534	0.119462	0.10445270916544004	-2.570963220217367	1.475297512674533
LmxM.09.1550.1_81_0.457875457875458_239-258_1	LmxM.09.1550.1	-0.15331	-2.8259157788549967	0.23301	-3.8756718649977984	0.39438	-8.326598436603776	0.15802666666666668	0.2814390861862178	-5.00939536015219	2.920338019461679
LmxM.10.0030.1_14_0.339784946236559_478-459_0	LmxM.10.0030.1-LmxM.10.1300.1	-0.23028	-4.624367760183365	-0.1662	-2.886502185724946	-0.072432	-1.6890038350228722	-0.156304	0.07938794548292583	-3.0666245936437275	1.4759483069061898
LmxM.10.0030.1_14_0.339784946236559_479-460_0	LmxM.10.0030.1-LmxM.10.1300.1	-0.18778	-3.4336855541345574	0.034679	-1.2758876198410647	-0.39913	-6.83635288385824	-0.18407699999999996	0.216928205351448	-3.848642019277954	2.8033614000086797
LmxM.10.0030.1_33_0.0193548387096774_37-18_0	LmxM.10.0030.1-LmxM.10.1300.1	-0.36753	-9.855955719355	-0.042455	-1.4196962620581217	-0.20791	-4.199533672440394	-0.20596500000000004	0.16254622780919895	-5.158395217951171	4.299090602127646
LmxM.10.0030.1_33_0.339784946236559_477-458_0	LmxM.10.0030.1-LmxM.10.1300.1	-0.24728	-4.94674961529775	-0.14507	-2.608575400761771	-0.091143	-1.8715429356433073	-0.16116433333333333	0.07930297198928507	-3.142289317234276	1.6055721531980869
LmxM.10.0030.1_43_0.0193548387096774_38-19_0	LmxM.10.0030.1-LmxM.10.1300.1	-0.41848	-11.890840489058991	-0.31326	-6.086078518379799	-0.28853	-5.86379811187635	-0.34009	0.06900461796140894	-7.94690570643838	3.417355457360611
LmxM.10.0030.1_63_0.219354838709677_315-296_0	LmxM.10.0030.1-LmxM.10.1300.1	0.076309	-1.9178915037377444	0.0064361	-1.051725103852705	0.077431	-1.7982105870555378	0.05339203333333333	0.040668900617097256	-1.5892757315486623	0.46936274719742266
LmxM.10.0040.1_0_0.120183810533758_333-352_1	LmxM.10.0040.1	-0.11193	-2.504542236516741	0.28207	-5.855003461906907	0.15952	-3.2794098237184253	0.10988666666666665	0.20163482048826126	-3.879651840714024	1.7540283535154022
LmxM.10.0040.1_0_0.120183810533758_334-353_1	LmxM.10.0040.1	0.012164	-1.1294466819467173	0.0075608	-1.0681172862499089	-0.011535	-1.1042289666495306	0.0027299333333333335	0.012566368004054843	-1.100597644948719	0.03082553433608272
LmxM.10.0040.1_19_0.0926122304701308_258-277_1	LmxM.10.0040.1	0.3071	-9.60547619986689	0.10355	-2.301152119435542	0.027873	-1.2809620413417377	0.14617433333333332	0.1444110616481069	-4.395863453548057	4.540401488174367
LmxM.10.0040.1_29_0.0926122304701308_259-278_1	LmxM.10.0040.1	-0.24771	-5.382385550761943	0.1107	-2.356524270215707	-0.29763	-6.212286713723449	-0.14488	0.22274167526531718	-4.650398844900367	2.0294283452144253
LmxM.10.0040.1_29_0.107104984093319_307-288_0	LmxM.10.0040.1	0.16123	-3.597993891866037	0.08124	-1.8712262206087824	-0.073928	-1.7611593460075197	0.05618066666666668	0.11956504038109692	-2.4101264861607796	1.030194355145584
LmxM.10.0040.1_29_0.395899611170025_1112-1131_1	LmxM.10.0040.1	-0.034212	-1.3587092395402938	0.06494	-1.6190445248188616	0.041889	-1.3956591453315326	0.024205666666666667	0.05188742607157666	-1.4578043032302295	0.14085499876809054
LmxM.10.0050.1_0_0.0503076366268549_135-154_1	LmxM.10.0050.1	-0.16005	-3.257307324522621	0.094285	-1.9647083002516519	0.17763	-3.3954883418926	0.03728833333333333	0.17590739213669598	-2.8725013222222913	0.7892018920683664
LmxM.10.0050.1_19_0.0492218602967789_129-148_1	LmxM.10.0050.1	0.17436	-4.049761539529775	0.10933	-2.3142948270836845	0.1181	-2.4591712356812714	0.13393	0.035286922506787124	-2.941075867431577	0.9628786180401496
LmxM.10.0050.1_29_0.0166485703944987_42-61_1	LmxM.10.0050.1	0.0055743	-1.0518148281574808	0.038253	-1.3354042970563385	-0.17729	-3.033144317807478	-0.044487566666666666	0.11616513712324938	-1.8067878143404326	1.071479562061042
LmxM.10.0050.1_29_0.072023163228375_195-214_1	LmxM.10.0050.1	-0.073605	-1.8648013823757363	0.11173	-2.253456764788274	0.24502	-4.604472102306133	0.09438166666666666	0.16001936182329102	-2.907576749823381	1.4823473376802518
LmxM.10.0050.1_29_0.44010133912414_1212-1231_1	LmxM.10.0050.1	0.06999	-1.737393657194159	-0.20279	-3.186248765855012	0.056356	-1.487374625599901	-0.02548133333333333	0.15370505504157414	-2.1370056828830237	0.9172298863497929
LmxM.10.0050.1_29_0.44010133912414_1213-1232_1	LmxM.10.0050.1	-0.16289	-3.087905095059231	0.091101	-1.8432099159388136	-0.058184	-1.496260492436878	-0.04332433333333333	0.12764585496730135	-2.1424585011449744	0.8369560454857432
LmxM.10.0060.1_0_0.126721763085399_145-126_0	LmxM.10.0060.1	0.18514	-4.964162165012403	-0.078003	-1.8862941674069016	-0.044947	-1.4841018875507683	0.02073	0.14333932070091585	-2.7781860733233574	1.9037616086503724
LmxM.10.0060.1_38_0.0973370064279155_99-118_1	LmxM.10.0060.1	-0.32869	-6.8420684322807865	-0.14055	-2.4797859671942057	-0.38473	-7.300255073504631	-0.28465666666666667	0.1279068760205382	-5.540703157659874	2.6607131158234965
LmxM.10.0060.1_52_0.0973370064279155_96-115_1	LmxM.10.0060.1	-0.1793	-3.6347598804894434	-0.091374	-1.8971618369029866	-0.15399	-2.884796254696144	-0.14155466666666663	0.045262826970189705	-2.8055726573628577	0.8715038864225968
LmxM.10.0060.1_57_0.438934802571166_472-491_1	LmxM.10.0060.1	-0.071744	-1.7287607986143725	0.12585	-2.2258619433908042	0.052769	-1.4392420098407628	0.035625	0.09990637998146062	-1.79795491728198	0.3978487143478135
LmxM.10.0060.1_67_0.419651056014692_450-469_1	LmxM.10.0060.1	-0.060344	-1.5648152162653135	-0.55406	-9.34820368565682	-0.25399	-4.04634885209672	-0.28946466666666665	0.24876235877908323	-4.986455918006285	3.9759445403443423
LmxM.10.0070.1_48_0.475862068965517_211-192_0	LmxM.10.0070.1-LmxM.33.2470.1	-0.37611	-9.679849476718214	-0.264	-4.791777427173164	-0.48452	-10.94126601804787	-0.3748766666666667	0.11026517325671481	-8.470964307313082	3.2480925166827217
LmxM.10.0070.1_57_0.475862068965517_210-191_0	LmxM.10.0070.1-LmxM.33.2470.1	-0.42727	-10.820145953930268	-0.46628	-9.306499036578543	-0.49306	-10.937271709850798	-0.4622033333333333	0.033083915024273255	-10.35463890011987	0.9096029303126236
LmxM.10.0090.1_38_0.146085552865214_178-197_1	LmxM.10.0090.1	-0.13914	-3.0508490897398777	-0.016312	-1.136375488805926	-0.00035429	-1.0030010394559805	-0.051935430000000005	0.07594168748964367	-1.7300752060005948	1.145766086472567
LmxM.10.0090.1_57_0.315577078288943_384-403_1	LmxM.10.0090.1	-0.045025	-1.49532469725309	-0.15609	-2.821013893217905	0.11724	-2.4226673749834573	-0.02795833333333334	0.13746190584424958	-2.2463353218181505	0.6802078401522427
LmxM.10.0090.1_57_0.315577078288943_385-404_1	LmxM.10.0090.1	0.0045795	-1.0461134834590273	0.11231	-2.251257125456856	0.04659	-1.4695256793279123	0.05449316666666667	0.054298344266499814	-1.5889654294145983	0.611385467514174
LmxM.10.0090.1_57_0.315577078288943_386-405_1	LmxM.10.0090.1	-0.04957	-1.6101204546609014	0.22239	-4.674991291581199	-0.2758	-5.532290644815207	-0.034326666666666665	0.249444559839122	-3.9391341303524356	2.062030327476419
LmxM.10.0090.1_57_0.315577078288943_387-406_1	LmxM.10.0090.1	0.043761	-1.4499622560710923	0.12187	-2.229105003701635	-0.050935	-1.4253423559893914	0.038231999999999995	0.0865350760501197	-1.7014698719207064	0.45711121085258544
LmxM.10.0100.1_38_0.172503242542153_126-145_1	LmxM.10.0100.1	-0.019516	-1.18984155573109	-0.02288	-1.1935653986619348	-0.064454	-1.573591385579176	-0.035616666666666665	0.025030440853755116	-1.3189994466574004	0.2204909482824756
LmxM.10.0100.1_43_0.207522697795071_156-175_1	LmxM.10.0100.1	0.11445	-2.8338141759381905	0.11094	-2.355416413667157	0.19861	-4.322678491428639	0.14133333333333334	0.04963408539837653	-3.1706363603446626	1.0259712026079806
LmxM.10.0110.1_14_0.062233589087809_62-81_1	LmxM.10.0110.1	-0.10049	-2.177483570273708	0.12138	-2.326110754355801	0.22742	-4.387328562882515	0.08277000000000001	0.16732988704950472	-2.9636409625040074	1.2351871508260102
LmxM.10.0110.1_29_0.0545609548167093_59-78_1	LmxM.10.0110.1	0.052468	-1.5657544958987284	-0.037553	-1.3162011572741283	0.097764	-1.988842174548267	0.037559666666666665	0.06887936138157302	-1.623599275907041	0.34003087868685483
LmxM.10.0110.1_29_0.062233589087809_69-88_1	LmxM.10.0110.1	0.066368	-1.7495671073888888	0.10596	-2.121040864753556	-0.041063	-1.3805926240234783	0.04375499999999999	0.07607530124159878	-1.7504001987219742	0.37022482335865026
LmxM.10.0110.1_29_0.10230179028133_124-105_0	LmxM.10.0110.1	-0.14026	-3.1531448772203308	0.045044	-1.4649384225156488	-0.22301	-4.349103123329487	-0.10607533333333334	0.13725771492099573	-2.9890621410218223	1.4490665490563004
LmxM.10.0110.1_29_0.161125319693095_195-176_0	LmxM.10.0110.1	-0.40865	-6.888883197104823	-0.19157	-2.794847747646492	-0.48413	-7.066415276386111	-0.36145	0.1518838977640487	-5.5833820737124755	2.416572402294143
LmxM.10.0110.1_33_0.242966751918159_288-269_0	LmxM.10.0110.1	-0.31038	-7.6129410306075425	-0.04497	-1.4253036088620392	-0.077532	-1.841140801395398	-0.144294	0.1447532055189107	-3.6264618136216598	3.4586475034713766
LmxM.10.0120.1_43_0.135904499540863_143-162_1	LmxM.10.0120.1	0.14331	-3.396885728310576	0.055812	-1.5532102039818256	0.10992	-2.235681024173799	0.103014	0.044155912718457084	-2.395258985488734	0.9321393157974275
LmxM.10.0120.1_43_0.151515151515152_174-155_0	LmxM.10.0120.1	0.22441	-4.876201391537378	0.1118	-2.14943417879231	-0.10449	-2.0469747023330163	0.07724	0.16715142147167042	-3.0242034242209015	1.6046952481039345
LmxM.10.0120.1_43_0.151515151515152_175-156_0	LmxM.10.0120.1	-0.0356	-1.3626735449390928	0.0893	-1.8724406726704417	0.022006	-1.1873095650427827	0.025235333333333335	0.06251259029454255	-1.4741412608841056	0.3559072174503831
LmxM.10.0120.1_43_0.342516069788797_366-385_1	LmxM.10.0120.1	0.035758	-1.3894473327069987	-0.28699	-5.280516878145246	0.048385	-1.463982918839941	-0.06761566666666667	0.19008862111218897	-2.711315709897395	2.225305567915255
LmxM.10.0120.1_46_0.135904499540863_144-163_1	LmxM.10.0120.1	-0.032671	-1.3819079710256847	0.11001	-2.359927011454079	0.025437	-1.256628080628459	0.034258666666666666	0.07174840271625099	-1.6661543543694075	0.6040812342088014
LmxM.10.0120.1_52_0.320477502295684_345-364_1	LmxM.10.0120.1	0.060212	-1.5385510685946626	0.26712	-4.176368016266369	-0.21961	-3.19666052867677	0.03590733333333334	0.2442735369239438	-2.970526537845934	1.3333686657158363
LmxM.10.0130.1_0_0.137868480725624_301-320_1	LmxM.10.0130.1	0.011845	-1.097606843647426	0.02571	-1.1814079042245378	0.031812	-1.2361601425381614	0.02312233333333333	0.010231924859640699	-1.1717249634700417	0.0697823306046572
LmxM.10.0130.1_29_0.38140589569161_830-849_1	LmxM.10.0130.1	0.20035	-4.315278193270254	0.023583	-1.192938593189277	0.27446	-5.217001057450513	0.166131	0.12889151350263522	-3.5750726146366816	2.1116812976984116
LmxM.10.0130.1_29_0.38140589569161_831-850_1	LmxM.10.0130.1	0.20954	-4.953394394856006	0.15238	-2.7874580523830272	-0.2266	-3.986902256565669	0.04510666666666668	0.23703417672001084	-3.9092515679349007	1.08505404565622
LmxM.10.0130.1_29_0.400453514739229_879-898_1	LmxM.10.0130.1	-0.30086	-5.853668019482699	-0.18187	-3.0603250714802637	-0.08535	-1.8136972243007803	-0.18936	0.10795005836033625	-3.575896771754581	2.0687439764440447
LmxM.10.0130.1_43_0.411337868480726_898-917_1	LmxM.10.0130.1	0.009796	-1.0870558783164386	0.030072	-1.242529501996926	-0.10499	-2.0573856589266786	-0.021707333333333332	0.07283392732328343	-1.462323679746681	0.5211689564952016
LmxM.10.0130.1_43_0.453514739229025_990-1009_1	LmxM.10.0130.1	0.097086	-2.2367006158982154	0.073612	-1.68463781329974	0.040462	-1.366462771148522	0.07038666666666667	0.028449453867048724	-1.7626004001154925	0.4403261294948333
LmxM.10.0140.1_0_0.10085933966531_218-237_1	LmxM.10.0140.1	0.25207	-6.55273185611356	-0.1295	-2.419190739077272	0.034592	-1.3263314210057486	0.05238733333333334	0.19140643051196932	-3.432751338732194	2.756681736055763
LmxM.10.0140.1_14_0.0981456354590683_208-227_1	LmxM.10.0140.1	-0.086975	-1.9677524256306687	0.15934	-2.890134000778473	-0.22033	-3.7953183739935836	-0.04932166666666666	0.19261530925223294	-2.884401600134242	0.913796459402623
LmxM.10.0140.1_29_0.10085933966531_216-235_1	LmxM.10.0140.1	-0.036752	-1.360189948200916	-0.24014	-3.928402062659007	-0.10325	-1.9617267804439142	-0.126714	0.10370433504921575	-2.4167729304346124	1.3432157738719206
LmxM.10.0140.1_29_0.10085933966531_217-236_1	LmxM.10.0140.1	-0.14726	-2.9691582723573586	0.27811	-5.329275664363005	-0.14776	-2.710085288986542	-0.0056366666666666605	0.2457319487436124	-3.6695064085689686	1.4432273519918752
LmxM.10.0140.1_38_0.170058796924469_372-391_1	LmxM.10.0140.1	0.0028437	-1.0221530027129246	-0.16918	-2.452443564418991	-0.18849	-2.853177971837307	-0.11827543333333333	0.10533566523055396	-2.1092581796564076	0.9625462407724723
LmxM.10.0140.1_43_0.0981456354590683_209-228_1	LmxM.10.0140.1	0.099254	-2.2379931340337116	0.18281	-3.067805756006165	0.26317	-5.135427537242868	0.18174466666666667	0.08196319274731394	-3.480408809094248	1.492133536178383
LmxM.10.0160.1_14_0.33934535738143_504-523_1	LmxM.10.0160.1	0.11852	-2.4459829372009003	-0.11172	-2.0217399264969824	0.17624	-3.014138212560038	0.061013333333333336	0.15234993578381759	-2.4939536920859737	0.4979352212270241
LmxM.10.0160.1_38_0.0567802271209085_78-97_1	LmxM.10.0160.1	0.16951	-3.514128067029933	-0.063785	-1.519358481892648	0.12755	-2.333508797532508	0.07775833333333333	0.12436256192413106	-2.4556651154850297	1.0029795855145718
LmxM.10.0160.1_43_0.140948563794255_202-221_1	LmxM.10.0160.1	0.2777	-5.494596824275102	0.14613	-2.383747709231229	0.066557	-1.5206825071348824	0.16346233333333335	0.10663324503330719	-3.133009013547071	2.090225616195968
LmxM.10.0160.1_43_0.293253173012692_432-451_1	LmxM.10.0160.1	0.15845	-3.5418028070455367	-0.10826	-2.09387288823252	0.0078564	-1.0684803189683862	0.019348800000000003	0.13372588555818204	-2.234718671415481	1.2426621356939114
LmxM.10.0160.1_43_0.299265197060788_444-463_1	LmxM.10.0160.1	0.0075664	-1.0793225404776283	-0.14771	-2.6595311602521607	0.089833	-1.9916508039794258	-0.016770200000000002	0.1206269944370662	-1.910168168236405	0.7932492580823228
LmxM.10.0160.1_43_0.333333333333333_492-511_1	LmxM.10.0160.1	-0.063419	-1.6427250194249263	-0.0097832	-1.0731473657774515	-0.15902	-2.595349698532771	-0.0774074	0.075595384247188	-1.7704073612450495	0.7690917180485934
LmxM.10.0170.1_14_0.195470211718365_387-406_1	LmxM.10.0170.1	-0.2139	-4.261880711217423	-0.17887	-3.0591221338540664	-0.17555	-2.9846051984545263	-0.18944000000000003	0.02124792460453491	-3.4352026811753387	0.7168930306754496
LmxM.10.0170.1_29_0.114229443623831_225-244_1	LmxM.10.0170.1	-0.59774	-11.268366290744638	-0.33176	-4.656171512207964	-0.36326	-5.003512907768858	-0.43091999999999997	0.1453263458564895	-6.976016903573819	3.721338328804144
LmxM.10.0170.1_43_0.148202855736091_291-310_1	LmxM.10.0170.1	0.063574	-1.9175644497619628	0.18708	-3.866068285501177	0.10404	-2.312215457510781	0.11823133333333331	0.06296410457819068	-2.698616064257974	1.0301193480095192
LmxM.10.0170.1_48_0.45642540620384_931-912_0	LmxM.10.0170.1	0.01023	-1.1113490865391233	0.0055239	-1.0509776182391901	0.099432	-2.19217689632706	0.0383953	0.05291168022724284	-1.4515012003684575	0.642153831635374
LmxM.10.0170.1_57_0.378138847858198_776-757_0	LmxM.10.0170.1	0.07037	-1.891905153947924	-0.025106	-1.2253592463169838	-0.060446	-1.6262860929050382	-0.005060666666666667	0.06767250553462117	-1.5811834977233155	0.33555408627221817
LmxM.10.0170.1_60_0.102412604628262_198-217_1	LmxM.10.0170.1	-0.16342	-2.8446548821314006	0.12899	-2.2250523161176297	-0.11712	-2.0719913199576907	-0.050516666666666675	0.15717157832551448	-2.380566172735574	0.4091340425555926
LmxM.10.0180.1_0_0.101813110181311_66-85_1	LmxM.10.0180.1	-0.20777	-3.9064506407107595	-0.056384	-1.4950400104629424	-0.07252	-1.6586700170459172	-0.11222466666666668	0.08313708958902359	-2.35338688940654	1.3474787406393236
LmxM.10.0180.1_0_0.101813110181311_70-89_1	LmxM.10.0180.1	-0.062332	-1.6820893399161496	0.055831	-1.5127565213284924	-0.20344	-3.3969161213130397	-0.06998033333333334	0.12980460551279888	-2.197253994185894	1.0423820390385337
LmxM.10.0180.1_14_0.101813110181311_63-82_1	LmxM.10.0180.1	0.30417	-7.238909482335082	-0.00015864	-1.0011517302441402	-0.16021	-2.7014261373487196	0.04793378666666667	0.23589586097898482	-3.647162449975981	3.2246268502276374
LmxM.10.0180.1_46_0.0390516039051604_21-40_1	LmxM.10.0180.1	0.12634	-2.950971526345192	-0.17595	-3.2388032486958713	0.056846	-1.5999386756764948	0.0024120000000000044	0.15832594952186455	-2.596571150239186	0.8750251379889349
LmxM.10.0190.1_0_0.0353000504286435_63-82_1	LmxM.10.0190.1	-0.010262	-1.1019356338996333	-0.030293	-1.2721893033175473	-0.021248	-1.1971665546931016	-0.020600999999999998	0.01003116129867325	-1.1904304973034272	0.08532648381032598
LmxM.10.0190.1_29_0.0353000504286435_66-85_1	LmxM.10.0190.1	0.14818	-3.357522069006566	0.28288	-6.079526802931787	0.079694	-1.8700655266412507	0.17025133333333334	0.10337550708622104	-3.7690381328598677	2.134689711001197
LmxM.10.0190.1_29_0.143721633888048_288-269_0	LmxM.10.0190.1	0.10975	-2.2761985707224834	0.39267	-7.826871542877993	-0.061483	-1.5313186821058347	0.146979	0.22935395283927418	-3.8781295985687705	3.439932225956875
LmxM.10.0190.1_29_0.143721633888048_292-273_0	LmxM.10.0190.1	-0.086537	-1.9446877129523674	-0.057921	-1.4430811445388503	-0.026402	-1.213835256662375	-0.056953333333333335	0.030079176191068355	-1.5338680380511978	0.3737887414589899
LmxM.10.0190.1_29_0.145738779626828_282-301_1	LmxM.10.0190.1	0.03867	-1.4613585421099446	0.24563	-4.943993665096378	0.10534	-2.240104468537017	0.12988	0.10563980831107181	-2.8818188919144467	1.8278498025939256
LmxM.10.0190.1_34_0.143721633888048_291-272_0	LmxM.10.0190.1	0.33641	-9.111230025575834	-0.012096	-1.0962490448686861	0.069684	-1.6799151150966616	0.13133266666666665	0.18224852972063543	-3.9624647285137278	4.468501380055412
LmxM.10.0195.1_57_0.33033033033033_214-233_1	LmxM.10.0195.1	-0.13952	-2.0453063713201973	-0.0058403	-1.029997492332179	-0.28293	-3.368551095575956	-0.14276343333333333	0.13857332122873917	-2.147951653076111	1.1726509622266876
LmxM.10.0200.1_29_0.0473856209150327_51-70_1	LmxM.10.0200.1	0.19683	-4.396870532049447	0.056812	-1.5381739219029982	-0.1823	-3.160091995825157	0.023780666666666683	0.19171121761997478	-3.0317121499258675	1.4336657964255628
LmxM.10.0200.1_43_0.0620915032679739_73-92_1	LmxM.10.0200.1	0.047201	-1.548222869194578	0.043809	-1.4064798565504486	0.072822	-1.7558874559514333	0.05461066666666667	0.01586240562882356	-1.5701967272321535	0.17573717722093232
LmxM.10.0210.1_43_0.202105263157895_291-272_0	LmxM.10.0210.1	-0.41501	-10.688966063395194	-0.133	-2.5637016815793348	-0.05021	-1.4817629984404808	-0.19940666666666665	0.1912515203425409	-4.9114769144716695	5.032611993583934
LmxM.10.0210.1_43_0.211228070175439_295-314_1	LmxM.10.0210.1	-0.42129	-9.238778734351527	0.12182	-2.277946732786277	-0.18659	-3.1469976200512546	-0.16202000000000003	0.27238737434029503	-4.8879076957296865	3.792937048937503
LmxM.10.0210.1_49_0.0968421052631579_147-128_0	LmxM.10.0210.1	-0.16217	-3.0711968860121215	-0.12866	-2.22971388994385	0.080042	-1.7919023126958284	-0.07026266666666668	0.1312415697914854	-2.3642710295506	0.6501752603671505
LmxM.10.0210.1_57_0.367017543859649_519-538_1	LmxM.10.0210.1	-0.2057	-4.0865441370855144	-0.3491	-6.108898163190829	-0.35316	-6.196858949098336	-0.3026533333333333	0.08398858573242755	-5.464100416458226	1.1938091355379044
LmxM.10.0210.1_71_0.314385964912281_439-458_1	LmxM.10.0210.1	-0.046624	-1.4828513199447229	-0.020423	-1.1640403639532202	0.10333	-2.083991208561372	0.012094333333333337	0.0800910934769487	-1.5769609641531048	0.4671400838866048
LmxM.10.0218.1_0_0.120577281191806_252-271_1	LmxM.10.0218.1	0.065862	-1.7948527535019123	-0.12744	-2.3772120519817803	0.13135	-2.602253980545585	0.023257333333333335	0.1345527191896668	-2.2581062620097594	0.4166699260344469
LmxM.10.0218.1_29_0.0614525139664804_136-117_0	LmxM.10.0218.1	0.0443	-1.6495887514186771	0.19826	-4.999123107963314	-0.039954	-1.4754107091333357	0.06753533333333334	0.12079481770892878	-2.7080408561717757	1.9860457978000476
LmxM.10.0218.1_29_0.0614525139664804_137-118_0	LmxM.10.0218.1	0.11024	-2.8297057158933847	-0.0052201	-1.0496928482278818	0.18289	-4.11966711132536	0.09596996666666667	0.09486346935993503	-2.6663552251488754	1.5414921443653484
LmxM.10.0218.1_29_0.177839851024209_376-395_1	LmxM.10.0218.1	0.17026	-4.299311715820013	0.075696	-1.9050829496324386	0.12626	-2.8132864767331878	0.124072	0.04731995384613134	-3.00589371406188	1.2086794476260287
LmxM.10.0218.1_34_0.0614525139664804_135-116_0	LmxM.10.0218.1	0.00057974	-1.0068807252617338	0.11509	-2.7343614768039934	0.2228	-5.578559622646944	0.11282324666666665	0.11112747012607879	-3.106600608237557	2.308459110191715
LmxM.10.0218.1_43_0.0609869646182495_134-115_0	LmxM.10.0218.1	0.20693	-5.755863093798246	0.17213	-3.6270924647853864	-0.1358	-2.853282223354189	0.08108666666666667	0.18863358564511606	-4.078745927312607	1.5030758680208283
LmxM.10.0219.1_29_0.105691056910569_87-106_1	LmxM.10.0219.1	0.016361	-1.1714951470909045	-0.041112	-1.3789407445723936	0.196	-3.9329340696556403	0.057083	0.12369008084321072	-2.1611233204396463	1.5379347896632742
LmxM.10.0219.1_43_0.363530778164925_306-325_1	LmxM.10.0219.1	0.1018	-2.3012232245850366	-0.049643	-1.4560053223294933	0.24772	-4.87984981214606	0.099959	0.1486900480967035	-2.879026119686863	1.7835554131573417
LmxM.10.0219.1_43_0.363530778164925_310-329_1	LmxM.10.0219.1	-0.015371	-1.1378668401046799	0.013537	-1.1045081343104193	-0.029478	-1.2320198376345264	-0.010437333333333333	0.02192779871152901	-1.158131604016542	0.06612718135121445
LmxM.10.0220.1_14_0.158227848101266_233-214_0	LmxM.10.0220.1	-0.032022	-1.347064761916521	0.1105	-2.1543068318929803	0.11777	-2.3314741816174003	0.06541599999999999	0.08446203944968414	-1.9442819251423007	0.5247364314498082
LmxM.10.0220.1_29_0.177918424753868_246-265_1	LmxM.10.0220.1	0.090969	-2.33220050080794	0.22517	-5.038598926835721	0.080837	-1.9401408363058863	0.13232533333333332	0.08056527448183451	-3.103646754649849	1.687144814951427
LmxM.10.0220.1_43_0.106188466947961_144-163_1	LmxM.10.0220.1	-0.07797	-1.9149506836440584	-0.090057	-1.8854943763623313	0.052858	-1.5046691382857522	-0.03838966666666666	0.07925355762572009	-1.7683713994307142	0.228847286218109
LmxM.10.0220.1_43_0.278481012658228_402-383_0	LmxM.10.0220.1	0.30629	-8.506667470195415	-0.22507	-3.83384503363498	0.414	-10.81675909967119	0.16507333333333332	0.34213919160676887	-7.719090534500528	3.5574541860213045
LmxM.10.0220.1_43_0.350914205344585_495-514_1	LmxM.10.0220.1	0.25539	-6.340396887946389	0.076349	-1.7792193507232137	0.044396	-1.407704194780628	0.12537833333333334	0.11372125418906236	-3.1757734778167435	2.746932265952184
LmxM.10.0220.1_52_0.106188466947961_141-160_1	LmxM.10.0220.1	0.24325	-5.9611031285441785	0.1878	-3.4172705949816033	-0.083813	-1.8727048193211158	0.11574566666666668	0.17503263040454295	-3.7503595142822994	2.0644518291389553
LmxM.10.0230.1_29_0.284805091487669_348-367_1	LmxM.10.0230.1	0.0054675	-1.0605146256186637	-0.020439	-1.1875395624762608	-0.0033507	-1.0313827833808027	-0.006107399999999999	0.0131714172255684	-1.0931456571585756	0.08303507137882146
LmxM.10.0230.1_38_0.086714399363564_102-121_1	LmxM.10.0230.1	0.18579	-3.6430989736301083	0.014289	-1.1054080421979156	-0.14685	-2.528981145747541	0.017743	0.16634689653552304	-2.425829387191855	1.2719862537929194
LmxM.10.0230.1_43_0.217979315831344_270-289_1	LmxM.10.0230.1	-0.10082	-1.9981487678043945	-0.042494	-1.3084622618467336	0.15156	-2.523993747157965	0.002748666666666668	0.132132850818157	-1.943534925603031	0.6096033150875484
LmxM.10.0230.1_43_0.222752585521082_275-294_1	LmxM.10.0230.1	-0.063828	-1.6005510602995392	-0.22927	-3.397204886775096	0.23357	-3.844934720247934	-0.019842666666666658	0.23453410959033943	-2.94756355577419	1.1878331104027358
LmxM.10.0230.1_43_0.236276849642005_301-282_0	LmxM.10.0230.1	0.13546	-3.528340131088087	0.24537	-6.312724267557523	-0.079175	-2.035573272023473	0.10055166666666666	0.16506455724453184	-3.958879223556361	2.170835804997014
LmxM.10.0230.1_43_0.277645186953063_345-364_1	LmxM.10.0230.1	-0.010648	-1.097051226045149	-0.10502	-1.9469109125029884	-0.066478	-1.5725182583272836	-0.060715333333333336	0.04744918167190382	-1.5388267989584736	0.4259304021695967
LmxM.10.0240.1_0_0.146559428060769_324-343_1	LmxM.10.0240.1	0.13582	-3.160349940067517	0.11858	-2.3776618376578975	-0.12873	-2.4688027171101816	0.041890000000000004	0.14801247481209143	-2.668938164945198	0.42800796081788567
LmxM.10.0240.1_29_0.111706881143878_243-262_1	LmxM.10.0240.1	0.28614	-7.703411265634758	-0.056169	-1.532987690700547	0.13538	-2.7550545037798564	0.12178366666666667	0.17155905129235627	-3.9971511533717208	3.2673590005877022
LmxM.10.0240.1_29_0.131814119749777_288-307_1	LmxM.10.0240.1	-0.054609	-1.459214869990238	0.2789	-4.6537000231473336	0.078773	-1.6319983125060005	0.10102133333333334	0.16786394646359692	-2.581637735214524	1.7965369807791076
LmxM.10.0240.1_29_0.149240393208222_327-346_1	LmxM.10.0240.1	0.21658	-5.181542062604306	0.062786	-1.615061634087004	0.32122	-7.34156638788145	0.20019533333333336	0.12999375394738524	-4.712723361524254	2.8918951233869783
LmxM.10.0240.1_33_0.27792672028597_618-637_1	LmxM.10.0240.1	-0.049512	-1.4771367284023096	0.11903	-2.078070159954727	0.068127	-1.564772536263154	0.04588166666666666	0.08644502635972375	-1.7066598082067301	0.32462169635443927
LmxM.10.0240.1_38_0.0621090259159964_135-154_1	LmxM.10.0240.1	0.094475	-2.2324231644822303	0.017867	-1.1516472725510705	-0.19094	-3.299439544433966	-0.026199333333333335	0.14772207640137386	-2.2278366604890887	1.0739034816053683
LmxM.10.0250.1_29_0.0997375328083989_70-89_1	LmxM.10.0250.1	0.27088	-5.32522119514308	-0.093162	-1.7467077510444262	-0.093652	-1.7855220263335683	0.028022000000000005	0.21032134021064056	-2.9524836575070252	2.0549426278784435
LmxM.10.0250.1_38_0.0879265091863517_61-80_1	LmxM.10.0250.1	-0.11055	-2.2571073108678714	-0.14465	-2.390161844182004	-0.25469	-4.041138027100068	-0.16996333333333333	0.07533032943863538	-2.896135727383314	0.9938302556152894
LmxM.10.0250.1_38_0.198162729658793_144-163_1	LmxM.10.0250.1	0.0057547	-1.0537602262577708	0.22859	-4.301642816316402	0.083328	-1.8744494012186463	0.1058909	0.11311810674613502	-2.409950814597606	1.6888625321498605
LmxM.10.0250.1_43_0.0879265091863517_60-79_1	LmxM.10.0250.1	0.13716	-3.0856987828106375	0.23116	-4.444482229052904	0.11876	-2.3523926058840328	0.16235999999999998	0.06028863906243032	-3.2941912059158582	1.0615138085356834
LmxM.10.0270.1_14_0.0305645451276519_75-94_1	LmxM.10.0270.1	-0.28438	-4.797784160144267	-0.28348	-4.165816291425158	0.0013162	-1.009811877130782	-0.18884793333333336	0.1646875851569065	-3.3244707762334023	2.0293053518801845
LmxM.10.0270.1_14_0.227975548363898_629-648_1	LmxM.10.0270.1	0.018885	-1.1912574606496011	-0.073919	-1.7197040335214564	-0.073633	-1.693989801800746	-0.042889000000000004	0.05349804441285681	-1.5349837653239344	0.29795324267752327
LmxM.10.0270.1_14_0.227975548363898_630-649_1	LmxM.10.0270.1	-0.19535	-3.890465592108733	-0.03505	-1.3082121574520413	-0.18461	-3.132248998621213	-0.13833666666666666	0.08960992430157126	-2.7769755827273293	1.3272801513733834
LmxM.10.0270.1_14_0.23121179431859_640-659_1	LmxM.10.0270.1	0.093379	-1.9332921767539542	-0.25791	-3.634473183508419	0.13577	-2.3765376362870456	-0.009586999999999993	0.21609600520833327	-2.6481009988498063	0.8825045038697131
LmxM.10.0270.1_14_0.335850413520316_927-946_1	LmxM.10.0270.1	0.17505	-3.8307419984284357	0.14006	-2.678432046742389	-0.19471	-3.564478078656072	0.04013333333333333	0.20413137542605578	-3.357884041275632	0.6032954321056457
LmxM.10.0270.1_19_0.106796116504854_303-284_0	LmxM.10.0270.1	-0.4104	-9.486036350295862	-0.50972	-10.710416497077357	-0.073251	-1.7074019852684592	-0.33112366666666665	0.2287790413484883	-7.301284944213893	4.882972619700347
LmxM.10.0280.1_0_0.0562402606601502_394-413_1	LmxM.10.0280.1	-0.097362	-2.457030808766613	0.10113	-2.3233642910792005	0.13939	-3.0470283592740834	0.04771933333333333	0.12709209991708115	-2.6091411530399657	0.38506569377875055
LmxM.10.0280.1_14_0.268309958917694_1889-1908_1	LmxM.10.0280.1	-0.066074	-1.7554490001247882	-0.095124	-1.9389786935228392	0.11184	-2.25903963681627	-0.01645266666666667	0.11205013103666293	-1.9844891101546327	0.2548612972919438
LmxM.10.0280.1_14_0.278934693299334_1964-1983_1	LmxM.10.0280.1	-0.21329	-4.503666509317884	0.18877	-3.4621334293916717	0.036075	-1.3345672051868098	0.003851666666666663	0.20295767615030808	-3.1001223812987884	1.6152667269113776
LmxM.10.0280.1_14_0.335033290834396_2358-2377_1	LmxM.10.0280.1	-0.096762	-1.931199885633676	0.24056	-3.7041030398224977	0.070373	-1.5691752224923936	0.07139033333333333	0.16866330112485448	-2.401492715982856	1.1425238317036772
LmxM.10.0280.1_19_0.0847145488029466_594-613_1	LmxM.10.0280.1	-0.012997	-1.1133452878996062	-0.0062111	-1.0460836926983672	-0.39932	-7.24268448796128	-0.13950936666666666	0.2250281893552524	-3.1340378228530845	3.558351316912901
LmxM.10.0280.1_29_0.0638900694149313_447-466_1	LmxM.10.0280.1	0.15927	-3.3028524922737295	-0.0099514	-1.0700242279779943	-0.22006	-3.401207957310792	-0.02358046666666667	0.19003190736992914	-2.591361559187505	1.3184342630083692
LmxM.10.0290.1_43_0.270642201834862_361-342_0	LmxM.10.0290.1	-0.16683	-4.187365418191345	-0.25951	-5.616843724712143	-0.049754	-1.553887782087345	-0.15869800000000003	0.10511418530341185	-3.786032308330278	2.060995862861109
LmxM.10.0290.1_52_0.287461773700306_370-389_1	LmxM.10.0290.1	-0.15023	-3.193489507720735	-0.15817	-2.9939993437681562	-0.064518	-1.6706995587973756	-0.12430600000000001	0.05192990090496996	-2.619396136762089	0.8276279231393323
LmxM.10.0290.1_52_0.343272171253823_452-433_0	LmxM.10.0290.1	0.12297	-2.578706133333751	0.39315	-8.72669180172018	-0.10411	-2.0979434050251653	0.1373366666666667	0.24894111298323815	-4.467780446693033	3.696150382183748
LmxM.10.0290.1_52_0.374617737003058_483-502_1	LmxM.10.0290.1	0.13426	-2.9590262337966835	0.068507	-1.70124316228463	0.1148	-2.30357166271641	0.10585566666666667	0.033776694277761005	-2.321280352932574	0.6290785022773016
LmxM.10.0290.1_71_0.287461773700306_367-386_1	LmxM.10.0290.1	0.16662	-4.184660667825283	0.091842	-2.076487195887799	-0.088218	-1.9451876342347159	0.056747999999999986	0.13099348528839133	-2.735445165982599	1.2567732778064742
LmxM.10.0300.1_14_0.28503046127067_651-670_1	LmxM.10.0300.1	-0.078392	-1.8470975223263177	-0.15201	-2.4660898486539495	0.12341	-2.3352550407534247	-0.035663999999999994	0.14259490028749275	-2.2161474705778974	0.32623279260056304
LmxM.10.0300.1_29_0.282419495213229_639-658_1	LmxM.10.0300.1	-0.018076	-1.1756932313377235	-0.033439	-1.2763068951961052	-0.054196	-1.48470739029649	-0.035237	0.018127002041153965	-1.3122358389434396	0.15760902372119368
LmxM.10.0300.1_38_0.0800696257615318_178-197_1	LmxM.10.0300.1	-0.14488	-3.099111171469696	-0.1517	-2.823462754128064	0.13127	-2.6677583863855023	-0.05510333333333334	0.16144005894861824	-2.863444103994421	0.21843806342490918
LmxM.10.0300.1_38_0.193646649260226_438-457_1	LmxM.10.0300.1	-0.27338	-5.476305572984763	-0.47397	-9.231909366087034	-0.37299	-6.461163892258535	-0.37344666666666665	0.10029577973839843	-7.0564596104434445	1.947285984840955
LmxM.10.0300.1_43_0.274586597040905_624-643_1	LmxM.10.0300.1	-0.1264	-2.4645760528835625	-0.36542	-6.428363959783744	-0.25257	-4.302155025847335	-0.24813000000000004	0.11957184158488152	-4.398365012838213	1.9836446037331434
LmxM.10.0300.1_46_0.100957354221062_227-246_1	LmxM.10.0300.1	0.080746	-2.007689824548758	-0.043989	-1.3755303467644182	-0.060711	-1.5760411045751743	-0.007984666666666668	0.07729653760895978	-1.6530870919627836	0.3230456074109987
LmxM.10.0310.1_33_0.307246376811594_739-758_1	LmxM.10.0310.1	0.063809	-1.7529669309687512	0.080244	-1.7427914020845696	0.12479	-2.3848021952927843	0.08961433333333334	0.03155190882234121	-1.9601868427820353	0.367762876780527
LmxM.10.0310.1_38_0.182608695652174_447-428_0	LmxM.10.0310.1	-0.51769	-12.950971972582158	-0.48227	-8.854886561332274	-0.54369	-11.713368625629437	-0.51455	0.030830160557480085	-11.173075719847956	2.100813233510271
LmxM.10.0310.1_43_0.21656314699793_516-535_1	LmxM.10.0310.1	0.025165	-1.287427109175322	0.0099059	-1.0870252300191077	0.25517	-5.937480358137703	0.09674696666666667	0.137410345866326	-2.770644232444044	2.7443903719298306
LmxM.10.0310.1_49_0.182608695652174_450-431_0	LmxM.10.0310.1	-0.67563	-17.54586144466624	-0.6152	-12.952915304415564	-0.60538	-12.552623509071273	-0.63207	0.03804225676796787	-14.350466752717693	2.774521365633126
LmxM.10.0310.1_52_0.0525879917184265_117-136_1	LmxM.10.0310.1	-0.45949	-10.724822796058715	-0.13686	-2.3362018057665823	-0.33824	-5.571407339705033	-0.31153000000000003	0.16296501863897048	-6.210810647176777	4.230705375217801
LmxM.10.0310.1_52_0.0525879917184265_118-137_1	LmxM.10.0310.1	-0.58786	-14.141526402853177	-0.57452	-10.609640474436812	-0.24367	-4.087206064385524	-0.4686833333333334	0.19498138124788567	-9.612790980558504	5.1007471072594015
LmxM.10.0320.1_0_0.157364738009899_918-937_1	LmxM.10.0320.1	0.12251	-2.6133347096339876	0.017208	-1.1416178919207987	-0.27928	-4.811128171516269	-0.046520666666666655	0.20833820638887465	-2.855360257690352	1.8466885761947502
LmxM.10.0320.1_14_0.098310291858679_585-566_0	LmxM.10.0320.1	0.025294	-1.268152923821856	-0.048251	-1.4442584351815995	0.054719	-1.5475479458419605	0.010587333333333332	0.05303696596085916	-1.4199864349484723	0.1412701032734505
LmxM.10.0320.1_14_0.251920122887865_1481-1462_0	LmxM.10.0320.1	-0.090831	-2.459250571770119	0.029165	-1.3107151546487137	0.11434	-2.669593047874672	0.017558	0.10307679975144746	-2.146519591431168	0.7314285896260657
LmxM.10.0320.1_19_0.0329407748762587_189-208_1	LmxM.10.0320.1	0.10831	-2.379012036670613	0.10248	-1.960041854697285	0.094646	-1.9157125430554682	0.101812	0.0068564489351267	-2.084922144807789	0.25565195156613824
LmxM.10.0320.1_29_0.0329407748762587_186-205_1	LmxM.10.0320.1	-0.27544	-5.586094017245671	-0.2783	-4.360912345064183	0.14756	-2.7830820567351338	-0.13539333333333334	0.24504894721939396	-4.243362806348329	1.405198360812634
LmxM.10.0320.1_29_0.0887523468168629_517-536_1	LmxM.10.0320.1	-0.10747	-2.458457407140078	0.048122	-1.4423360237267773	0.13452	-2.635127294278346	0.025057333333333334	0.12263267982611052	-2.178640241715067	0.6437476122875117
LmxM.10.0330.1_19_0.154377880184332_205-186_0	LmxM.10.0330.1	0.043344	-1.4949586816972378	0.50154	-14.614626377965408	0.13657	-2.6626337118043044	0.22715133333333334	0.24215620385472955	-6.25740625715565	7.261075151431396
LmxM.10.0330.1_38_0.0883256528417819_111-130_1	LmxM.10.0330.1	0.20262	-4.671494382757373	0.15791	-3.003917904033352	0.060406	-1.6110456376385833	0.14031200000000002	0.07272188564661948	-3.0954859748097694	1.532277769878582
LmxM.10.0330.1_43_0.0883256528417819_106-125_1	LmxM.10.0330.1	0.17754	-4.18694492998059	-0.11528	-2.315730623243105	-0.13557	-2.661172856381166	-0.024436666666666662	0.17521087704059168	-3.0546161365349533	0.9957203204004578
LmxM.10.0330.1_48_0.422427035330261_546-565_1	LmxM.10.0330.1	0.059762	-1.6187786564091622	0.14019	-2.5094627284627333	-0.10891	-2.022325885313088	0.030347333333333337	0.1271283582106421	-2.0501890900616613	0.44599528886147266
LmxM.10.0330.1_48_0.47926267281106_630-611_0	LmxM.10.0330.1	0.12746	-3.2778697690868275	0.23979	-5.4260671190192316	-0.17206	-3.4761289639596997	0.06506333333333332	0.21289695543462647	-4.060021950688586	1.1871757361602095
LmxM.10.0330.1_57_0.225806451612903_303-284_0	LmxM.10.0330.1	-0.037532	-1.4772973933642515	0.23181	-5.296417301006583	-0.047565	-1.5336558351445773	0.04890433333333333	0.15848036927750178	-2.7691235098384706	2.1888820202668864
LmxM.10.0350.1_14_0.322162645218945_714-733_1	LmxM.10.0350.1	-0.067215	-1.8527662519781067	0.030018	-1.2895062965961226	0.011713	-1.111193249568218	-0.008494666666666664	0.05167036303659317	-1.4178219327141492	0.38708049076398127
LmxM.10.0350.1_34_0.175603217158177_400-381_0	LmxM.10.0350.1	0.038667	-1.411959189137586	0.18264	-3.349500112402614	0.2332	-4.517279732761351	0.15150233333333332	0.10093531461452593	-3.0929130114338506	1.568480674076227
LmxM.10.0350.1_34_0.180965147453083_408-389_0	LmxM.10.0350.1	-0.12387	-2.633156900759976	0.20944	-3.7116059984453256	0.024207	-1.2096917005015295	0.03659233333333333	0.16699980953981153	-2.5181515332356104	1.2549157200718541
LmxM.10.0350.1_43_0.322162645218945_715-734_1	LmxM.10.0350.1	0.033288	-1.389107213483512	-0.069235	-1.7284739244317504	-0.18785	-3.6660084599783347	-0.074599	0.11066654025946596	-2.261196532631199	1.2283789539623091
LmxM.10.0350.1_49_0.0911528150134048_213-194_0	LmxM.10.0350.1	0.08318	-2.008386187172568	-0.032526	-1.2730258281248472	-0.22777	-3.908658980390562	-0.05903866666666666	0.157161276227108	-2.3966903318959925	1.3600461793400878
LmxM.10.0350.1_52_0.322162645218945_716-735_1	LmxM.10.0350.1	0.012224	-1.125317903555487	0.041671	-1.3875965418646317	-0.24261	-4.252335904438691	-0.062905	0.15632401197832663	-2.2550834499529366	1.73463556582942
LmxM.10.0360.1_29_0.0127032520325203_22-41_1	LmxM.10.0360.1	-0.1273	-2.5630194796451833	-0.02271	-1.1868825242065884	0.22717	-4.345843126023189	0.025720000000000003	0.18213001921704178	-2.69858170995832	1.5838373842263536
LmxM.10.0360.1_43_0.25_496-477_0	LmxM.10.0360.1-LmxM.10.0370.1-LmxM.10.0400.1	-0.21373	-4.202505512239478	-0.043485	-1.3715679335855495	-0.014562	-1.1170956264326906	-0.09059233333333334	0.10761644249989558	-2.2303896907525727	1.7126352935742488
LmxM.10.0360.1_43_0.25_497-478_0	LmxM.10.0360.1-LmxM.10.0370.1-LmxM.10.0400.1	-0.50863	-10.552666846911764	-0.35424	-5.263958026250032	-0.29799	-4.325597202032438	-0.3869533333333333	0.10906385300975452	-6.714074025064744	3.3572647196874685
LmxM.10.0360.1_57_0.232215447154472_451-470_1	LmxM.10.0360.1-LmxM.10.0400.1-LmxM.10.0380.1	0.065265	-1.7577401843669584	-0.075186	-1.6725379667490683	0.060033	-1.5736343272768776	0.016704	0.07962206057996742	-1.6679708261309683	0.09213786265041883
LmxM.10.0360.1_67_0.204268292682927_412-393_0	LmxM.10.0360.1	-0.056589	-1.6242387759750274	0.0045659	-1.0367300873138876	0.31378	-6.901970747673104	0.0872523	0.19854742405523673	-3.1876465369873395	3.230084344313304
LmxM.10.0360.1_67_0.321646341463415_643-624_0	LmxM.10.0360.1-LmxM.10.0370.1-LmxM.10.0400.1-LmxM.10.0380.1	-0.1318	-3.0663548511403134	0.18818	-3.9100463331730406	0.17313	-3.7175151207447765	0.07650333333333333	0.18055285828070775	-3.5646387683527103	0.44213370551697634
LmxM.10.0360.1_71_0.447154471544715_877-896_1	LmxM.10.0360.1	-0.12738	-2.8317584834239096	0.19797	-3.8678785746850615	0.041822	-1.4103860625774454	0.03747066666666667	0.16271864122261265	-2.7033410402288056	1.2337688768784152
LmxM.10.0360.1_74_0.402947154471545_786-805_1	LmxM.10.0360.1-LmxM.10.0370.1-LmxM.10.0380.1	-0.18751	-3.38781171594828	0.018284	-1.1407269288794335	0.062057	-1.5208480957607369	-0.035723000000000005	0.13326098044438967	-2.0164622468628166	1.2027354447876462
LmxM.10.0370.1_43_0.0392482034273079_74-55_0	LmxM.10.0370.1	-0.024919	-1.2410965000718728	0.057093	-1.4985822565686875	0.033925	-1.2841558180670551	0.022032999999999997	0.042279507849548106	-1.3412781915692051	0.1379200959453465
LmxM.10.0370.1_43_0.169707020453289_301-320_1	LmxM.10.0370.1	-0.21857	-4.199772254927373	0.36385	-7.342268543171538	-0.01011	-1.0768249520568174	0.04505666666666667	0.29510300732682027	-4.206288583385242	3.132726878497798
LmxM.10.0370.1_52_0.139303482587065_262-243_0	LmxM.10.0370.1-LmxM.10.0380.1	-0.16351	-3.0743529457863175	-0.032973	-1.2727469326249194	0.4209	-9.412915413650785	0.07480566666666667	0.306750619830398	-4.586671764020674	4.275618888636013
LmxM.10.0370.1_57_0.386954118297402_691-710_1	LmxM.10.0370.1-LmxM.10.0380.1	-0.11529	-2.625302128023859	0.023858	-1.2172861528426984	0.0011981	-1.0104511364961983	-0.030077966666666667	0.07466046969851807	-1.6176798057875852	0.8787333151749627
LmxM.10.0380.1_43_0.0716332378223496_159-140_0	LmxM.10.0380.1	0.23065	-5.505893699707095	-0.21058	-3.382746660865423	-0.097146	-1.9316951541084406	-0.025691999999999996	0.22912929496683745	-3.606778504893653	1.797600208943552
LmxM.10.0380.1_43_0.120821394460363_244-263_1	LmxM.10.0380.1	-0.21375	-4.677093512630118	-0.15316	-2.7776306619688733	-0.048789	-1.4780607963713999	-0.13856633333333332	0.08344317953154311	-2.977594990323464	1.6088635365947401
LmxM.10.0380.1_43_0.296561604584527_625-606_0	LmxM.10.0380.1	-0.055189	-1.6762679334069803	0.062424	-1.6726759418300716	-0.050102	-1.5266557039531254	-0.014289000000000001	0.06648407831202897	-1.6251998597300592	0.0853606383482081
LmxM.10.0380.1_43_0.296561604584527_626-607_0	LmxM.34.5150.1-LmxM.10.0380.1	-0.6534	-18.995769403792135	-0.36692	-7.028006772338125	-0.5612	-13.005450512961799	-0.5271733333333333	0.14623972830025816	-13.009742229697354	5.9838824700048345
LmxM.10.0390.1_14_0.290768380320619_521-540_1	LmxM.10.0390.1-LmxM.10.0405.1-LmxM.10.0460.1-LmxM.10.0465.1-LmxM.10.0470.1-LmxM.10.0465a.1	0.11571	-2.4526804783112643	0.040079	-1.331949879369756	-0.031173	-1.2561111042157629	0.04153866666666666	0.07345237839807049	-1.6802471539655943	0.670020753689012
LmxM.10.0390.1_14_0.294085129906025_525-544_1	LmxM.10.0390.1-LmxM.10.0405.1-LmxM.10.0460.1-LmxM.10.0465.1-LmxM.10.0470.1-LmxM.10.0465a.1	0.057241	-1.6130743045278724	0.24809	-4.639031238676044	0.063157	-1.6091958646117175	0.12282933333333335	0.10851924126316648	-2.6204338026052114	1.7481577352338236
LmxM.10.0390.1_33_0.0630182421227197_123-104_0	LmxM.10.0390.1-LmxM.10.0405.1-LmxM.10.0460.1-LmxM.10.0465.1-LmxM.10.0470.1	0.039094	-1.3750812250242488	0.17181	-2.9367621513757785	0.12451	-2.294413060839895	0.11180466666666666	0.0672640564145022	-2.202085479079974	0.7849236368576049
LmxM.10.0390.1_43_0.0884466556108347_152-171_1	LmxM.10.0390.1-LmxM.10.0405.1-LmxM.10.0470.1	-0.052987	-1.5752670596273532	0.17212	-3.218383457158225	0.16623	-3.2220135231988185	0.095121	0.12829909498121955	-2.6718880133281324	0.9497033386361076
LmxM.10.0390.1_43_0.381978993919292_685-704_1	LmxM.10.0390.1-LmxM.10.0405.1-LmxM.10.0465.1-LmxM.10.0470.1	-0.087007	-2.17045240286824	-0.20942	-3.7841648740366525	0.12254	-2.5840596561864246	-0.05796233333333334	0.16787511696595578	-2.846225644363772	0.8381916480846549
LmxM.10.0390.1_52_0.0967385295743505_165-184_1	LmxM.10.0390.1-LmxM.10.0405.1-LmxM.10.0470.1	0.29893	-6.978608969080101	0.10423	-2.012920755691873	0.18703	-3.2767507610390347	0.19673	0.09771177001774145	-4.08942682860367	2.580667869222991
LmxM.10.0390.1_52_0.274184632393588_491-510_1	LmxM.10.0390.1	-0.36023	-6.385638800238707	0.11802	-2.0797158476861544	-0.0030191	-1.0213913938974009	-0.08174303333333333	0.2486540948478495	-3.162248680607421	2.841248943664434
LmxM.10.0400.1_14_0.394576905095839_837-856_1	LmxM.10.0400.1	-0.030767	-1.2251905952678612	0.11507	-1.9119615534064902	0.19442	-2.9801586258478667	0.09290766666666667	0.11421765628103797	-2.039103591507406	0.8843653207124343
LmxM.10.0400.1_29_0.331463300607761_700-719_1	LmxM.10.0400.1	0.18579	-4.053589524836304	0.0093951	-1.0729652498521556	0.083271	-1.831609559534622	0.09281869999999999	0.08858419225781765	-2.3193881114076937	1.5490242747958272
LmxM.10.0400.1_38_0.0018700327255727_44946_1	LmxM.10.0400.1	0.090256	-2.18428686591026	-0.034186	-1.3048221636864306	0.049844	-1.4818435866994377	0.03530466666666667	0.06348225737427217	-1.6569842054320427	0.4651561220299504
LmxM.10.0400.1_43_0.1575502571295_327-346_1	LmxM.10.0400.1	-0.18849	-3.5696933142677176	-0.053265	-1.4472845525699038	0.018666	-1.151262700008788	-0.074363	0.10517721372521711	-2.056080188948803	1.319157213584377
LmxM.10.0400.1_43_0.1575502571295_328-347_1	LmxM.10.0400.1	-0.28783	-6.033628600230032	0.12943	-2.3210555283124066	-0.35393	-6.384071505091747	-0.17077666666666666	0.2620788708258133	-4.912918544544728	2.251447973766363
LmxM.10.0400.1_48_0.477325853202431_1017-1036_1	LmxM.10.0400.1	-0.036827	-1.4164193008592625	0.11983	-2.420889381020115	0.0054887	-1.0486479491777414	0.029497233333333334	0.08104110788274882	-1.6286522103523728	0.710312426133835
LmxM.10.0405.1_71_0.439276485788114_841-860_1	LmxM.10.0405.1-LmxM.10.0470.1	-0.030851	-1.293107907307245	0.22464	-3.773570389001612	-0.14245	-2.509873527982835	0.017113000000000007	0.18818654573853041	-2.525517274763897	1.2403052349657149
LmxM.10.0405.1_81_0.439276485788114_840-859_1	LmxM.10.0405.1-LmxM.10.0470.1	-0.19015	-3.9657617427281817	-0.12881	-2.346143853288427	0.090922	-2.039126549429294	-0.07601266666666667	0.1477871310410123	-2.7836773818153007	1.0351606075645186
LmxM.10.0420.1_14_0.225988700564972_396-415_1	LmxM.10.0420.1	0.22739	-4.8461791023505185	0.055769	-1.4672501724079223	-0.03017	-1.2448526224039091	0.08432966666666668	0.1311337948826821	-2.519427299054117	2.0180920774754654
LmxM.10.0420.1_29_0.256497175141243_445-464_1	LmxM.10.0420.1	0.16229	-3.345051266309988	0.025932	-1.211929079435034	0.073231	-1.6890038350228722	0.08715099999999999	0.06923655711399866	-2.0819947269226318	1.1195463129641725
LmxM.10.0420.1_38_0.168361581920904_295-314_1	LmxM.10.0420.1	0.16589	-4.384824799859688	0.092088	-2.1446417195598637	-0.22388	-4.558227585397274	0.011366000000000015	0.2070439426498636	-3.695898034938942	1.346222213644781
LmxM.10.0420.1_43_0.256497175141243_450-469_1	LmxM.10.0420.1	-0.074307	-1.8079775793157145	-0.23645	-3.9624968848664115	0.012124	-1.0988732164454633	-0.09954433333333333	0.12619409896795225	-2.2897825602091966	1.4913708989703025
LmxM.10.0420.1_52_0.168361581920904_289-308_1	LmxM.10.0420.1	0.10301	-2.1991824977871137	0.24934	-4.437650591313556	-0.0035977	-1.027730843736815	0.11625076666666667	0.12698763107784686	-2.5548546442791613	1.7325602956524058
LmxM.10.0420.1_57_0.225988700564972_390-409_1	LmxM.10.0420.1	-0.023041	-1.2023693902975179	0.1055	-2.0658775806488396	-0.11803	-2.0679932710060935	-0.011856999999999998	0.112183896424576	-1.7787467473174836	0.4991585542694954
LmxM.10.0425.1_29_0.187916026625704_360-379_1	LmxM.10.0425.1	0.13404	-2.9823231928682232	-0.044219	-1.3962286362181298	-0.07444	-1.712452055506203	0.005126999999999993	0.11265987922503734	-2.0303346281975188	0.8394706565296974
LmxM.10.0425.1_38_0.138760880696365_264-283_1	LmxM.10.0425.1	0.19373	-4.251951024475806	0.13834	-2.634679241204827	0.0090699	-1.075456159536745	0.1137133	0.09476124681361048	-2.654028808405793	1.5883358306917355
LmxM.10.0425.1_43_0.0655401945724526_131-112_0	LmxM.10.0425.1	-0.38909	-6.881685994448419	-0.19001	-2.7300476528345454	-0.096594	-1.7623824416506655	-0.2252313333333333	0.14939506098038627	-3.7913720296445432	2.719673563321575
LmxM.10.0425.1_43_0.0660522273425499_137-118_0	LmxM.10.0425.1	0.18839	-3.9010091909734226	-0.12819	-2.189937003306642	-0.015051	-1.1139384422809444	0.015049666666666668	0.16042213594243573	-2.401628212187003	1.4055428543777078
LmxM.10.0425.1_57_0.0660522273425499_140-121_0	LmxM.10.0425.1	0.1168	-2.8659525884384447	0.32207	-8.29037480370828	-0.0073407	-1.0680265423422088	0.14384310000000003	0.16636210284145245	-4.074784644829644	3.759858349397436
LmxM.10.0425.1_57_0.3963133640553_783-764_0	LmxM.10.0425.1	0.063809	-1.7529669309687512	0.047911	-1.4616763942370847	-0.15718	-2.834946056618319	-0.015153333333333324	0.12325529252057833	-2.0165297939413853	0.7235789027175376
LmxM.10.0430.1_29_0.440329218106996_208-227_1	LmxM.10.0430.1	-0.10498	-2.1875691362352327	-0.10982	-2.0580463545971783	-0.067616	-1.592740802712081	-0.09413866666666666	0.023096434472301856	-1.9461187645148306	0.31281148581328333
LmxM.10.0430.1_33_0.191358024691358_103-84_0	LmxM.10.0430.1	0.064136	-1.961221096065884	0.032807	-1.3457441197868254	-0.25891	-5.915021410789901	-0.05398899999999999	0.17815678135002325	-3.073995542214204	2.4795713271691997
LmxM.10.0430.1_57_0.440329218106996_211-230_1	LmxM.10.0430.1	0.030796	-1.2927544104158557	-0.015234	-1.1161884008877785	-0.025291	-1.2023029940105523	-0.003243	0.029904447043876268	-1.2037486017713954	0.08829188109059588
LmxM.10.0430.1_67_0.205761316872428_90-109_1	LmxM.10.0430.1	-0.033058	-1.3169557688060225	-0.1369	-2.3733945248972144	0.03513	-1.298314331516653	-0.044942666666666665	0.08662859921142287	-1.66288820840663	0.615387109976978
LmxM.10.0440.1_29_0.140562248995984_66-85_1	LmxM.10.0440.1	-0.041359	-1.4241029637853448	0.050046	-1.453632474613428	-0.025504	-1.2225958556796717	-0.005605666666666666	0.04884338500076887	-1.366777098026148	0.12573452583068226
LmxM.10.0440.1_38_0.140562248995984_65-84_1	LmxM.10.0440.1	-0.14158	-2.5105310506156973	0.087255	-1.6947835535019165	-0.0038748	-1.0270544830133643	-0.019399933333333338	0.11520475958055437	-1.7441230290436593	0.7429680138076944
LmxM.10.0440.1_52_0.164658634538153_72-91_1	LmxM.10.0440.1	-0.13106	-2.426772853155706	0.18711	-2.9154893854230153	-0.096454	-1.7884594344287068	-0.013468000000000003	0.17456530116835933	-2.376907224335809	0.5651672879004597
LmxM.10.0440.1_52_0.164658634538153_73-92_1	LmxM.10.0440.1	-0.10882	-2.127456459430922	0.026945	-1.200975709568364	-0.16078	-2.5876975560443736	-0.080885	0.09693008859482179	-1.97204324168122	0.7063032783882188
LmxM.10.0460.1_43_0.354166666666667_691-710_1	LmxM.10.0460.1-LmxM.10.0465a.1	0.18114	-3.956414716044123	-0.17592	-3.042979889586723	0.15114	-2.9905553613235	0.05212	0.198057267475849	-3.3299833223181152	0.5431383811470488
LmxM.10.0460.1_52_0.0889227642276423_165-184_1	LmxM.10.0460.1-LmxM.10.0465.1	-0.075966	-1.9084369110642425	-0.015053	-1.1280585984172133	0.24711	-5.2116985024641735	0.052030333333333324	0.17166728183417285	-2.749398003981876	2.167819269757533
LmxM.10.0460.1_71_0.497459349593496_969-988_1	LmxM.10.0405.1-LmxM.10.0460.1-LmxM.10.0465.1-LmxM.10.0465a.1	-0.0033841	-1.0300858754336137	-0.12011	-2.2005744464680093	-0.13353	-2.396452697581923	-0.08567469999999999	0.0715809418509564	-1.8757043398278486	0.7388470835079538
LmxM.10.0460.1_71_0.497459349593496_970-989_1	LmxM.10.0405.1-LmxM.10.0460.1-LmxM.10.0465.1-LmxM.10.0465a.1	-0.30027	-5.816281021547126	-0.094258	-1.8783691804344895	-0.069853	-1.6634149632844517	-0.15479366666666666	0.1265757625943187	-3.1193550550886893	2.3380779671101597
LmxM.10.0490.1_43_0.332476435304199_381-400_1	LmxM.10.0490.1	0.29085	-7.31240319469352	-0.0038505	-1.0314122721150933	0.078443	-1.7838816736041228	0.12181416666666667	0.15206212463524024	-3.375899046804245	3.4298106696735338
LmxM.10.0490.1_67_0.368466152527849_419-438_1	LmxM.10.0490.1	-0.11348	-2.5490205293908246	-0.1298	-2.508313111712803	0.10743	-2.2968922110027385	-0.045283333333333335	0.1325051215362385	-2.4514086173687883	0.13535421434411257
LmxM.10.0490.1_67_0.368466152527849_420-439_1	LmxM.10.0490.1	0.19392	-5.571819009001844	0.052597	-1.5963134387325189	-0.008125	-1.079779884590486	0.079464	0.10366736358661775	-2.74930411077495	2.457975689703467
LmxM.10.0490.1_67_0.368466152527849_421-440_1	LmxM.10.0490.1	-0.074864	-1.9851248591137758	0.080194	-1.9303198279355462	0.13349	-2.8630106919303278	0.04627333333333333	0.10823957709328567	-2.2594851263265503	0.5233863096352747
LmxM.10.0490.1_71_0.332476435304199_378-397_1	LmxM.10.0490.1	0.32027	-8.829067900173774	0.08427	-1.8878416884605256	0.29375	-6.725363092986868	0.23276333333333335	0.12928081889179593	-5.814090893873723	3.5592089143798713
LmxM.10.0500.1_0_0.062670030172627_1264-1283_1	LmxM.10.0500.1	-0.057989	-1.660219533129882	-0.11692	-2.2134973117847654	-0.015556	-1.136660947399643	-0.06348833333333333	0.05090527599702543	-1.6701259307714302	0.5384865285698579
LmxM.10.0500.1_14_0.0562397981896424_1146-1127_0	LmxM.10.0500.1	-0.13796	-2.3223537527120413	-0.038232	-1.270065316664448	-0.050901	-1.3883894472240512	-0.07569766666666668	0.05429156936701437	-1.6602695055335133	0.5764258952715777
LmxM.10.0500.1_14_0.200969481129742_4057-4076_1	LmxM.10.0500.1	0.050741	-1.5370012067518153	-0.10122	-1.9836406106986613	0.011051	-1.0954164824002646	-0.013142666666666669	0.07881647359742336	-1.5386860999502472	0.4441144612278227
LmxM.10.0500.1_14_0.200969481129742_4060-4079_1	LmxM.10.0500.1	0.11094	-2.4692020989617625	-0.29637	-5.189048597662874	-0.21712	-3.796701100880989	-0.13418333333333335	0.2159495937327351	-3.8183172658352085	1.360052090202677
LmxM.10.0500.1_19_0.032101696591977_644-663_1	LmxM.10.0500.1	0.081225	-1.8921728888816407	-0.0063084	-1.047663451318067	-0.25238	-3.856904425059351	-0.05915446666666666	0.17296706067298864	-2.265580255086353	1.4413651542855732
LmxM.10.0500.1_19_0.0562397981896424_1143-1124_0	LmxM.10.0500.1	0.096896	-2.0658775806488396	-0.15026	-2.4647353250273856	0.093797	-1.9251055131625543	0.013477666666666666	0.14180944455265784	-2.1519061396129264	0.27991207223232856
LmxM.10.0510.1_34_0.122282608695652_139-120_0	LmxM.10.0510.1	0.16582	-3.320327591507111	0.04429	-1.37620429163657	0.14046	-2.5970072068043484	0.11685666666666666	0.06411102271320691	-2.4311796966493433	0.9826128045257891
LmxM.10.0510.1_67_0.280797101449275_301-320_1	LmxM.10.0510.1	0.18065	-3.377549378091751	-0.12692	-2.1189086575334706	-0.051619	-1.3994980635988952	0.0007036666666666672	0.16032177740510906	-2.298652033074706	1.0012005350977131
LmxM.10.0510.1_67_0.495471014492754_543-562_1	LmxM.10.0510.1	-0.030024	-1.3450476013033617	0.14283	-2.959250618869324	0.12622	-2.775060791867855	0.07967533333333333	0.09536472526743489	-2.359786337346847	0.8836020031173851
LmxM.10.0510.1_71_0.495471014492754_544-563_1	LmxM.10.0510.1	-0.097329	-2.0945505106403126	0.28584	-5.548741931269269	0.13282	-2.4456685235175053	0.10711033333333332	0.19287395070442595	-3.3629869884756958	1.9010429945694576
LmxM.10.0510.1_74_0.261775362318841_280-299_1	LmxM.10.0510.1	0.10981	-2.5557909369727305	-0.011952	-1.1092933926934092	-0.10969	-2.2771073506267223	-0.003943999999999999	0.10996889809396108	-1.9807305600976208	0.7674426283930122
LmxM.10.0520.1_0_0.135233918128655_365-384_1	LmxM.10.0520.1	0.075052	-1.9686556236229351	-0.15365	-2.8569357806105637	0.079909	-1.8588235947049299	0.00043699999999999295	0.13346535239154766	-2.2281383329794764	0.5473165822945519
LmxM.10.0520.1_14_0.213084795321637_577-596_1	LmxM.10.0520.1	0.12352	-2.670970576726932	-0.22157	-3.4929228905702256	0.069786	-1.6501320183207562	-0.009421333333333328	0.18568017736240272	-2.604675161872638	0.9231824636736322
LmxM.10.0520.1_14_0.35124269005848_957-976_1	LmxM.10.0520.1	0.011228	-1.1055632554802548	-0.19194	-3.240438478583577	-0.0040059	-1.0312648344707778	-0.06157263333333334	0.11315810022266781	-1.7924221895115364	1.2545690271581702
LmxM.10.0520.1_14_0.368786549707602_1004-1023_1	LmxM.10.0520.1	-0.13702	-2.3915237981584663	0.11827	-2.0240265129564285	-0.050637	-1.3781155135788714	-0.023129	0.12984900297268362	-1.9312219415645888	0.5130385991005517
LmxM.10.0520.1_33_0.399488304093567_1088-1107_1	LmxM.10.0520.1	0.37246	-9.105894225960952	0.055217	-1.45509526936855	0.18737	-3.2032892932488286	0.20501566666666668	0.15935591431237606	-4.58809292952611	4.008982664197232
LmxM.10.0520.1_43_0.0190058479532164_42-61_1	LmxM.10.0520.1	0.011571	-1.1199775028376997	0.10551	-2.1795734770365427	-0.15465	-2.8411356323259342	-0.012523000000000001	0.1317429202158507	-2.046895537400059	0.8682159313359186
LmxM.10.0530.1_0_0.0962258715067704_330-349_1	LmxM.10.0530.1	0.31704	-5.987863305812414	-0.029287	-1.1948528531916116	0.074459	-1.5998074842120884	0.12073733333333332	0.17774099367994242	-2.9275078810720383	2.658068576541926
LmxM.10.0530.1_14_0.0996830884471334_336-355_1	LmxM.10.0530.1	0.1554	-2.7957490815576334	-0.012633	-1.0801458642959134	0.039496	-1.2634003196960024	0.060754333333333334	0.08600994026467718	-1.7130984218498497	0.9420694704108982
LmxM.10.0530.1_14_0.124747911264765_423-442_1	LmxM.10.0530.1	0.15294	-3.009019008004967	-0.015688	-1.113001994163296	-0.020342	-1.1573960160067256	0.03897	0.0987283424554469	-1.7598056727249964	1.082078174197613
LmxM.10.0530.1_19_0.124747911264765_428-447_1	LmxM.10.0530.1	0.32641	-6.797768108886865	-0.0005811	-1.003955516598658	0.21172	-3.37751939035459	0.17918296666666667	0.16590596364628768	-3.7264143386133717	2.912621130928244
LmxM.10.0530.1_19_0.124747911264765_429-448_1	LmxM.10.0530.1	-0.21435	-3.726672702410034	-0.32083	-4.4468715262455065	-0.18538	-2.873122269628236	-0.24018666666666666	0.07132549076826133	-3.682222166094592	0.787815694379022
LmxM.10.0530.1_19_0.155862863728032_534-553_1	LmxM.10.0530.1	-0.0039057	-1.0394260166189115	-0.085099	-1.8722293901659341	0.005978	-1.0526225981060446	-0.027675566666666665	0.049975092828961634	-1.3214260016302968	0.4770553605793481
LmxM.10.0540.1_19_0.00734618916437098_29-10_0	LmxM.10.0540.1	0.056947	-1.5461147812271188	-0.011233	-1.08038990235467	0.13927	-2.3915994999803756	0.06166133333333334	0.07536217191889664	-1.6727013945207212	0.6647072891320656
LmxM.10.0540.1_19_0.0385674931129477_130-111_0	LmxM.10.0540.1	0.072428	-2.093318706533829	0.084087	-2.01024479910672	0.063669	-1.7543777798596507	0.07339466666666668	0.010243266780345674	-1.9526470951667332	0.17665887910902306
LmxM.10.0540.1_19_0.0385674931129477_131-112_0	LmxM.10.0540.1	0.24905	-7.574814006019925	-0.17077	-3.3599936669400368	-0.11597	-2.5286481155717464	-0.012563333333333338	0.22821461857938313	-4.487818596177236	2.705538643549069
LmxM.10.0540.1_29_0.00734618916437098_28-9_0	LmxM.10.0540.1	-0.1064	-2.1995800603895965	0.13928	-2.5082310312739646	-0.23965	-3.8650168350932277	-0.06892333333333334	0.1922247685219918	-2.8576093089189296	0.8859846490213191
LmxM.10.0540.1_29_0.120293847566575_397-378_0	LmxM.10.0540.1	0.050872	-1.7091462724537119	0.023107	-1.2399715676789216	0.0077793	-1.0824047929885816	0.027252766666666667	0.021843436869305465	-1.3438408777070716	0.3260258359314918
LmxM.10.0540.1_29_0.178451178451178_579-598_1	LmxM.10.0540.1	0.10772	-2.5401823153684684	-0.0085969	-1.0702059730036573	0.14327	-2.8170433385406426	0.0807977	0.07943233917536359	-2.1424772089709228	0.9388755024762662
LmxM.10.0550.1_38_0.0748456790123457_93-112_1	LmxM.10.0550.1	-0.075339	-2.0732050406133724	-0.0051901	-1.0477230987343948	0.16394	-3.539519529959989	0.02780363333333333	0.12300426736379244	-2.2201492231025854	1.2523804566675094
LmxM.10.0550.1_43_0.225308641975309_285-304_1	LmxM.10.0550.1	-0.075158	-1.8266883227759996	-0.011518	-1.0947384532259072	0.015652	-1.1376128841788469	-0.023674666666666667	0.0466095744813588	-1.353013220060251	0.4107744288620771
LmxM.10.0550.1_52_0.377314814814815_493-474_0	LmxM.10.0550.1	-0.089128	-2.180292582271054	-0.12245	-2.410267188584537	-0.1126	-2.3388268638052723	-0.10805933333333333	0.017118766349633184	-2.3097955448869545	0.11770383594370733
LmxM.10.0550.1_67_0.248456790123457_314-333_1	LmxM.10.0550.1	0.081136	-1.9751073286121013	-0.010661	-1.0851875226461807	0.0044495	-1.0367892843957156	0.02497483333333333	0.04922031372902182	-1.3656947118846656	0.5283213041666711
LmxM.10.0550.1_67_0.401234567901235_514-533_1	LmxM.10.0550.1	-0.15187	-3.123798589996125	0.24673	-4.542441427960546	-0.35877	-5.941996670765306	-0.08796999999999999	0.30776609624843343	-4.536078896240659	1.4091098136661275
LmxM.10.0550.1_71_0.401234567901235_511-530_1	LmxM.10.0550.1	0.069308	-1.8537045190527395	0.11826	-2.3316194162054487	0.032806	-1.2854212445285509	0.07345800000000001	0.04287788945365665	-1.8235817265955794	0.523749167611829
LmxM.10.0560.1_29_0.0654121863799283_69-88_1	LmxM.10.0560.1	0.27009	-7.720745050543328	0.11959	-2.4661695661325798	0.055119	-1.5682764963694997	0.14826633333333336	0.11031718714839195	-3.918397037681802	3.3233929649329967
LmxM.10.0560.1_29_0.119175627240143_126-145_1	LmxM.10.0560.1	-0.076219	-1.893673123404466	-0.061563	-1.5674638453493086	0.19186	-3.6909262836049233	0.018026000000000004	0.15072290552865547	-2.3840210841195657	1.1435051480442546
LmxM.10.0560.1_43_0.0197132616487455_45291_1	LmxM.10.0560.1	-0.030408	-1.3169917125356168	0.00098812	-1.0079538224837674	0.3373	-7.182579102333317	0.10262670666666666	0.20383840423408472	-3.1691748791175676	3.4791430264601706
LmxM.10.0560.1_43_0.0698924731182796_86-67_0	LmxM.10.0560.1	0.10465	-2.390540035779068	-0.020736	-1.1714626514709485	-0.014766	-1.1207616171591008	0.023049333333333335	0.07073126483623302	-1.5609214348030391	0.7189178785050071
LmxM.10.0560.1_46_0.0448028673835125_53-34_0	LmxM.10.0560.1	-0.016928	-1.2092579838500608	0.027399	-1.2903882128714457	0.084944	-2.1991824977871137	0.031805	0.05107872084341972	-1.5662762315028733	0.5496119403194029
LmxM.10.0560.1_49_0.161290322580645_190-171_0	LmxM.10.0560.1	0.024268	-1.2589740333235184	-0.04483	-1.4328790514002192	0.051814	-1.53111019172712	0.010417333333333334	0.049788516842072465	-1.407654425483619	0.13781049848303223
LmxM.10.0570.1_29_0.120389700765484_176-157_0	LmxM.10.0570.1	0.12827	-2.642495288404259	0.03944	-1.3231512973398005	0.015606	-1.1245942213582196	0.06110533333333334	0.05937452505353902	-1.6967469357007596	0.825037082855447
LmxM.10.0570.1_43_0.101600556715379_149-130_0	LmxM.10.0570.1	0.067661	-1.7659598269394667	0.11381	-2.2956166874075112	0.26135	-5.3539627198717055	0.14760700000000002	0.10117082132215792	-3.138513078072895	1.9368265110665117
LmxM.10.0570.1_43_0.386917188587335_549-568_1	LmxM.10.0570.1	0.068944	-1.8178111447072016	-0.16694	-2.9351061144608517	0.17282	-3.374793112197592	0.024941333333333333	0.17410166686546497	-2.709236790455215	0.8026898064742284
LmxM.10.0570.1_57_0.155184411969381_213-232_1	LmxM.10.0570.1	0.03886	-1.3938382836905259	0.087289	-1.8097973069491233	0.027176	-1.2328672933685867	0.05110833333333334	0.031873334377396624	-1.4788342946694122	0.297708417002697
LmxM.10.0570.1_67_0.370215727209464_523-542_1	LmxM.10.0570.1	-0.44681	-7.848587955498787	-0.096659	-1.8019283444148395	-0.4776	-7.895944659593453	-0.3403563333333333	0.2116088342445403	-5.848820319835693	3.5047912434123596
LmxM.10.0570.1_67_0.386917188587335_546-565_1	LmxM.10.0570.1	0.19845	-4.401375628358285	0.05293	-1.4829319690214375	-0.044188	-1.4026986264839747	0.069064	0.12212096146034881	-2.4290020746212324	1.708596624111344
LmxM.10.0580.1_14_0.322593969434118_777-796_1	LmxM.10.0580.1	0.15143	-3.052404156432035	0.18867	-3.22080248602802	0.36184	-7.45900464409431	0.23398	0.11228463430051326	-4.577403762184788	2.4969595974542678
LmxM.10.0580.1_19_0.12061131763734_289-308_1	LmxM.10.0580.1	0.036379	-1.3029699560176171	0.038911	-1.284190953818626	0.033736	-1.2575246121568673	0.036342	0.002587698398190948	-1.28156184066437	0.02283646199915519
LmxM.10.0580.1_29_0.142503097893432_352-333_0	LmxM.10.0580.1	-0.42333	-12.513800425036322	-0.40651	-9.062668867144493	-0.58689	-15.514931467350001	-0.4722433333333333	0.09964246952646917	-12.36380025317694	3.2287456084633037
LmxM.10.0580.1_38_0.121850475010326_292-311_1	LmxM.10.0580.1	0.059762	-1.6187786564091622	0.15033	-2.699644291144881	0.11512	-2.2431748175312625	0.108404	0.045655986989659954	-2.1871992550284354	0.5426025965532167
LmxM.10.0580.1_43_0.12061131763734_282-301_1	LmxM.10.0580.1	0.1671	-3.63207433031481	0.19676	-3.628429986165117	0.26569	-5.261908389085622	0.20984999999999998	0.050581697282712834	-4.17413756852185	0.9420389264056755
LmxM.10.0580.1_43_0.239570425444031_573-592_1	LmxM.10.0580.1	-0.15967	-2.7426417281440507	-0.10331	-1.8393327572727372	-0.038127	-1.2876384151470104	-0.100369	0.060824849551807364	-1.9565376335212663	0.7345484309903708
LmxM.10.0590.1_29_0.475124378109453_379-398_1	LmxM.10.0590.1	0.16541	-3.48815552260364	0.090773	-1.848084047967117	-0.25232	-4.352399973320235	0.0012876666666666685	0.22277860509109337	-3.229546514630331	1.2720292951610885
LmxM.10.0590.1_29_0.478855721393035_380-399_1	LmxM.10.0590.1	-0.048167	-1.4720048740569103	0.28952	-5.130971958366317	0.12918	-2.3672776397427797	0.123511	0.16891486217322618	-2.9900848240553355	1.9073349529221184
LmxM.10.0590.1_43_0.378109452736318_300-319_1	LmxM.10.0590.1	0.081445	-2.078557575457719	0.10846	-2.2683927031774735	0.00099808	-1.0087373974856098	0.06363436	0.055901075440717596	-1.7852292253736008	0.679127390856619
LmxM.10.0590.1_43_0.475124378109453_374-393_1	LmxM.10.0590.1	0.32322	-8.226929996816754	0.16727	-2.918867655534923	-0.057193	-1.5177464673025027	0.14443233333333333	0.19123201067377119	-4.22118137321806	3.539110293933432
LmxM.10.0590.1_57_0.0310945273631841_17-36_1	LmxM.10.0590.1	-0.014981	-1.1128459785560263	0.311	-4.895695549550377	0.016079	-1.1035467841435622	0.10403266666666666	0.17991050191785174	-2.3706961040833217	2.1867186075169527
LmxM.10.0590.1_60_0.0310945273631841_16-35_1	LmxM.10.0590.1	0.2301	-3.813580580386312	0.011897	-1.0724190399700444	0.34112	-5.3453738233586545	0.19437233333333334	0.1674941657381932	-3.41045781457167	2.164813298753367
LmxM.10.0600.1_0_0.0307606263982103_51-70_1	LmxM.10.0600.1	-0.20898	-4.045205141890117	0.0016148	-1.0128654411468052	0.045439	-1.3944449822561038	-0.0539754	0.13601455672934423	-2.1508385217643418	1.6516262910033128
LmxM.10.0600.1_14_0.257270693512304_456-475_1	LmxM.10.0600.1	-0.15421	-3.3440693774958894	-0.035	-1.3115743257675112	-0.24797	-4.586301943316636	-0.14572666666666667	0.10673813954408862	-3.080648548860012	1.653179706506268
LmxM.10.0600.1_29_0.0274049217002237_43-62_1	LmxM.10.0600.1	-0.3055	-5.759062927231198	-0.17571	-2.8200966409781283	-0.0037682	-1.0272602983640917	-0.1616594	0.15135582018237687	-3.2021399555244727	2.3889237849459706
LmxM.10.0600.1_29_0.131431767337808_231-250_1	LmxM.10.0600.1	-0.30186	-5.532090358592498	-0.09617	-1.847357068940305	0.010606	-1.083749618460237	-0.12914133333333333	0.15882091142331772	-2.82106568199768	2.378658273572876
LmxM.10.0600.1_29_0.286912751677852_524-505_0	LmxM.10.0600.1	-0.019082	-1.19129040521068	0.1227	-2.3710043611461544	0.088607	-1.942800683265496	0.06407500000000001	0.07400606832550964	-1.8350318165407769	0.5971949856902512
LmxM.10.0600.1_33_0.286912751677852_519-500_0	LmxM.10.0600.1	-0.21477	-4.612672754887279	-0.047794	-1.4403770164151848	-0.41637	-8.815419580050094	-0.22631133333333334	0.18455884894887414	-4.956156450450853	3.699499829800665
LmxM.10.0610.1_19_0.190849673202614_285-304_1	LmxM.10.0610.1	0.050269	-1.6740103816905199	0.058656	-1.6401145472793415	0.16649	-3.561698630689299	0.09180499999999998	0.06481490847791116	-2.2919411865530535	1.0997727979460874
LmxM.10.0610.1_29_0.126143790849673_187-206_1	LmxM.10.0610.1	-0.034457	-1.3235484296538795	0.094281	-1.8870944020799056	-0.10387	-1.9888994388948105	-0.014682	0.10054472969280887	-1.7331807568761983	0.35838533592963984
LmxM.10.0610.1_29_0.19281045751634_291-310_1	LmxM.10.0610.1	0.26956	-6.2538489276831655	0.046849	-1.4189631186302645	0.015864	-1.1301412248601548	0.11075766666666668	0.13839672452891844	-2.934317757057862	2.8784231648847234
LmxM.10.0610.1_43_0.26078431372549_406-387_0	LmxM.10.0610.1	0.27186	-7.419914733669843	0.21607	-4.351957993728046	0.28895	-6.765201464599957	0.25896	0.03811405383844651	-6.179024730665948	1.6157945451364573
LmxM.10.0610.1_52_0.126143790849673_184-203_1	LmxM.10.0610.1	0.015569	-1.1551130463520538	-0.16846	-2.8677416711192567	-0.053463	-1.514239330606263	-0.06878466666666666	0.09296630202569818	-1.8456980160258578	0.9031460827009464
LmxM.10.0610.1_57_0.126143790849673_183-202_1	LmxM.10.0610.1	0.023144	-1.2331724993366382	0.25802	-4.903317141161382	-0.026981	-1.2285673678611482	0.08472766666666669	0.15215388099004684	-2.4550190027863894	2.1202896341270963
LmxM.10.0620.1_0_0.132275132275132_306-287_0	LmxM.10.0620.1	-0.24536	-4.782456578617286	-0.43204	-7.16787898015382	-0.1208	-2.2076876861415906	-0.2660666666666667	0.1566497971059437	-4.719341081637566	2.480697904374478
LmxM.10.0620.1_14_0.0626102292768959_132-151_1	LmxM.10.0620.1	-0.141	-3.022554473774247	-0.35168	-6.500070965066123	-0.27633	-5.161317641929309	-0.25633666666666666	0.10675352749831424	-4.894647693589893	1.7540281875763144
LmxM.10.0620.1_14_0.0626102292768959_133-152_1	LmxM.10.0620.1	-0.20284	-4.086078518379799	0.23743	-4.702336665992677	0.22763	-4.844893259323962	0.08740666666666667	0.2514087421577327	-4.5444361478988125	0.4032981316337485
LmxM.10.0620.1_14_0.322751322751323_738-719_0	LmxM.10.0620.1	-0.44612	-10.32189116236705	-0.11575	-2.1087923720886064	-0.17195	-3.0978754688812042	-0.24460666666666664	0.17676347935400383	-5.17618633444562	4.48366813838409
LmxM.10.0620.1_38_0.00837742504409171_45291_1	LmxM.10.0620.1	-0.35964	-8.508032415934693	-0.42051	-8.166365362671007	-0.29498	-5.371713527810549	-0.35837666666666673	0.06277453491132635	-7.348703768805417	1.7206254396477987
LmxM.10.0620.1_43_0.242504409171076_545-564_1	LmxM.10.0620.1	-0.62841	-19.093197626713383	-0.2576	-4.7837276756518365	-0.28788	-5.749950400928355	-0.3912966666666667	0.20590354351815643	-9.875625234431192	7.997257479532114
LmxM.10.0630.1_29_0.0171365395245992_24-43_1	LmxM.10.0630.1	0.077284	-1.9223140044500338	-0.19795	-3.254826358721618	-0.048061	-1.4101176513434295	-0.05624233333333333	0.13779927195139072	-2.1957526715050273	0.9522678626572649
LmxM.10.0630.1_29_0.0171365395245992_25-44_1	LmxM.10.0630.1	-0.07211	-1.8182689719561658	-0.24592	-4.0687375224261775	0.19533	-3.6850877386937118	-0.04089999999999999	0.22227446704468778	-3.190698077692018	1.2039385477850089
LmxM.10.0630.1_38_0.0171365395245992_26-45_1	LmxM.10.0630.1	-0.0014329	-1.0136808176088479	-0.013937	-1.113844770111416	0.16845	-3.2556528733621817	0.0510267	0.10188356916780054	-1.7943928203608153	1.266478942271999
LmxM.10.0630.1_43_0.0171365395245992_27-46_1	LmxM.10.0630.1	0.061811	-1.67465503607254	-0.10574	-1.983241266118467	0.090355	-1.9331268855091999	0.015475333333333334	0.1059412939336373	-1.863674395900069	0.16560223904938384
LmxM.10.0630.1_48_0.437810945273632_795-776_0	LmxM.10.0630.1	-0.23624	-5.1485703604037605	0.21184	-4.008241083904982	-0.17947	-3.312279944628114	-0.06795666666666667	0.243967906154341	-4.156363796312285	0.9270630378866082
LmxM.10.0630.1_57_0.454394693200663_827-808_0	LmxM.10.0630.1	-0.20025	-3.9574453085636594	-0.28577	-4.707981608924275	-0.35916	-6.169601873942082	-0.2817266666666667	0.07953212202206937	-4.945009597143339	1.1249648295996182
LmxM.10.0640.1_29_0.431693989071038_310-329_1	LmxM.10.0640.1	0.0053803	-1.0512167715014822	-0.011971	-1.0968352103083436	0.14825	-2.7350336769070926	0.04721976666666666	0.08792381894835627	-1.6276952195723062	0.9592544525876502
LmxM.10.0640.1_29_0.431693989071038_313-332_1	LmxM.10.0640.1	-0.093328	-2.040490962841261	-0.061261	-1.5273209216632528	0.039354	-1.3228625424864067	-0.03841166666666667	0.06922930959018249	-1.6302248089969735	0.3697154918941648
LmxM.10.0640.1_71_0.308743169398907_216-235_1	LmxM.10.0640.1	0.2805	-7.318538860330455	-0.022994	-1.191817620526889	0.056733	-1.5742786061683165	0.10474633333333333	0.15734075168987002	-3.361545029008554	3.432188694874473
LmxM.10.0650.1_29_0.498236331569665_561-580_1	LmxM.10.0650.1	-0.048929	-1.4632269269813436	0.024841	-1.1873752748537938	-0.18447	-2.9446266233409046	-0.06951933333333334	0.10616376524188154	-1.8650762750586807	0.9450371682386772
LmxM.10.0650.1_67_0.246913580246914_270-289_1	LmxM.10.0650.1	0.11946	-2.86647855895777	-0.10062	-2.161646808481841	-0.017775	-1.1651075992236648	0.0003549999999999988	0.11115450631890729	-2.0644109888877584	0.8548431956304837
LmxM.10.0650.1_67_0.294532627865961_323-342_1	LmxM.10.0650.1	-0.063509	-1.7827394994149697	0.093514	-2.0491225380834526	0.074314	-1.7978092405914805	0.034773000000000005	0.08565438484397632	-1.8765570926966344	0.14963588801134903
LmxM.10.0650.1_67_0.294532627865961_324-343_1	LmxM.10.0650.1	0.24972	-6.4402164957607395	-0.08235	-1.8391778874450362	0.13837	-2.7883547799021597	0.10191333333333334	0.1690101702068054	-3.689249721035979	2.4292175365790745
LmxM.10.0660.1_29_0.282457035902671_1652-1671_1	LmxM.10.0660.1	-0.035117	-1.3283587919680575	-0.12317	-2.1487302877552743	-0.0064762	-1.049125523413426	-0.054921066666666664	0.06081538894073879	-1.5087382010455859	0.5715638265803669
LmxM.10.0660.1_33_0.19771992513187_1154-1173_1	LmxM.10.0660.1	-0.0033368	-1.0276426047884033	-0.036535	-1.2913765995581652	-0.11524	-2.0540867115437123	-0.051703933333333334	0.05747307148929256	-1.457701971963427	0.5330525051085379
LmxM.10.0660.1_33_0.221201293176791_1296-1315_1	LmxM.10.0660.1	-0.090422	-2.1316862029602346	0.17739	-3.511295797541046	0.13323	-2.7431246030635066	0.07339933333333333	0.14358133005837956	-2.795368867854929	0.6912870284965247
LmxM.10.0660.1_43_0.0668708524757529_402-383_0	LmxM.10.0660.1	-0.78577	-17.341709225388172	-0.46223	-7.1991679225736585	-0.57855	-9.87344151566664	-0.60885	0.16388441170532356	-11.471439554542824	5.256708506186516
LmxM.10.0660.1_43_0.120639782201804_701-720_1	LmxM.10.0660.1	-0.26142	-5.520653531079292	-0.20404	-3.656317025853847	-0.1367	-2.5927364512355964	-0.20072	0.06242624768476798	-3.9232356693895785	1.4820960759378337
LmxM.10.0660.1_43_0.174238557086949_1017-1036_1	LmxM.10.0660.1	-0.63092	-17.255594605097436	-0.47521	-9.674770183244785	-0.63081	-15.139442034881144	-0.57898	0.08986747298105137	-14.023268941074456	3.9117267939163245
LmxM.10.0670.1_19_0.172307692307692_174-155_0	LmxM.10.0670.1	-0.85658	-19.927091195240248	-0.38074	-7.042977511474201	-0.81198	-19.060300536931635	-0.6831	0.26279929071441577	-15.343456414548696	7.201478600025228
LmxM.10.0670.1_43_0.172307692307692_178-159_0	LmxM.10.0670.1	-0.23981	-4.7156943500678805	-0.46382	-8.623514010257539	-0.54815	-11.86203824416187	-0.41726	0.15935577837028694	-8.400415534829095	3.5783917421751745
LmxM.10.0670.1_43_0.197948717948718_189-208_1	LmxM.10.0670.1	-0.096932	-1.9548869856012212	-0.079592	-1.63253499447705	-0.054728	-1.4523685497963446	-0.077084	0.021213485145067514	-1.6799301766248718	0.2545897131642673
LmxM.10.0670.1_60_0.161025641025641_146-165_1	LmxM.10.0670.1	-0.10848	-2.434239068056844	-0.028217	-1.248549990286978	-0.16894	-3.1162728426333226	-0.101879	0.07059334659158752	-2.2663539669923813	0.9451117492993936
LmxM.10.0680.1_29_0.477887788778878_717-736_1	LmxM.10.0680.1	0.11979	-2.505606919887319	0.21604	-3.6730025354342413	-0.16985	-2.809842829561395	0.05532666666666667	0.20085918956655513	-2.9961507616276517	0.605587413147473
LmxM.10.0680.1_33_0.327392739273927_492-511_1	LmxM.10.0680.1	0.033473	-1.3197620724056378	0.35181	-6.857661329324174	-0.31169	-4.898575824877649	0.024531000000000008	0.331840371297707	-4.358666408869154	2.8081504016105856
LmxM.10.0680.1_43_0.300990099009901_459-440_0	LmxM.10.0680.1	0.19514	-4.751853820932877	0.16653	-3.2307902174009158	0.0023516	-1.0189335557648853	0.12134053333333335	0.10403560792754246	-3.000525864699559	1.8770827580634792
LmxM.10.0680.1_48_0.423762376237624_647-628_0	LmxM.10.0680.1	0.025225	-1.2779152471402424	0.071024	-1.7244159898686098	-0.10545	-2.1718168932264295	-0.0030670000000000003	0.0915756305847795	-1.7247160434117605	0.44695089858170695
LmxM.10.0680.1_52_0.3003300330033_458-439_0	LmxM.10.0680.1	-0.12537	-3.016237679402318	-0.10795	-2.3173835572776684	-0.044697	-1.476092842049625	-0.09267233333333334	0.04245101360784373	-2.2699046929098707	0.7711693795316823
LmxM.10.0680.1_52_0.303630363036304_453-472_1	LmxM.10.0680.1	0.11959	-2.3348910657378985	0.27878	-4.462212928548089	-0.030695	-1.2432465370783723	0.12255833333333332	0.15475885163160566	-2.68011684378812	1.6370161226224005
LmxM.10.0690.1_14_0.203218116805721_1029-1010_0	LmxM.10.0690.1	-0.30273	-7.1199931809483745	-0.20542	-3.735619706777835	-0.029629	-1.287814527101556	-0.17925966666666668	0.13841716414640684	-4.047809138275922	2.928595848431624
LmxM.10.0690.1_14_0.203218116805721_1030-1011_0	LmxM.10.0690.1	0.016372	-1.1823243562155101	0.13262	-2.710746270062222	-0.15062	-2.960485360977417	-0.0005426666666666727	0.14237557326077158	-2.284518662418383	0.9626612175902337
LmxM.10.0690.1_14_0.322606277314263_1619-1638_1	LmxM.10.0690.1	0.18914	-4.212286713723448	0.22776	-4.172928932299598	-0.085306	-1.8657475119000475	0.11053133333333333	0.17069584630369108	-3.416987719307697	1.3435575516323257
LmxM.10.0690.1_14_0.322606277314263_1620-1639_1	LmxM.10.0690.1	-0.045455	-1.4863637289420184	-0.047042	-1.4194647028288672	-0.20609	-3.5700016885992762	-0.09952899999999999	0.09228794440770689	-2.158610040123387	1.2227586266162007
LmxM.10.0690.1_29_0.103297576479936_513-532_1	LmxM.10.0690.1	0.08874	-2.0484062374828382	-0.02159	-1.1755302871229099	-0.0029163	-1.0227391293604016	0.021411233333333335	0.05905123947525008	-1.41555855132205	0.553361030324597
LmxM.10.0690.1_29_0.194477552642034_973-992_1	LmxM.10.0690.1	0.16446	-3.782893391916608	-0.14858	-2.6683085398960453	0.015652	-1.1376128841788469	0.010510666666666668	0.15658331769806555	-2.5296049386638333	1.3280836788020645
LmxM.10.0700.1_19_0.178455284552846_432-451_1	LmxM.10.0700.1	-0.14112	-2.6081355171582725	0.0099917	-1.0744532030925527	0.056882	-1.5072095206092029	-0.024748766666666668	0.10347160489314608	-1.7299327469533428	0.7907272518285635
LmxM.10.0700.1_29_0.0528455284552846_126-145_1	LmxM.10.0700.1	-0.020085	-1.183667354992811	-0.15637	-2.6678500640694605	0.15161	-2.7185118275275424	-0.008281666666666668	0.15432889913536393	-2.1900097488632713	0.8718861243561955
LmxM.10.0700.1_29_0.0577235772357724_139-158_1	LmxM.10.0700.1	-0.010534	-1.092644739067054	0.20662	-3.5290727425248734	0.1322	-2.407126330708342	0.10942866666666667	0.11035336490263145	-2.3429479374334234	1.2194812436568578
LmxM.10.0700.1_29_0.0869918699186992_207-226_1	LmxM.10.0700.1	0.38416	-8.563171241674917	0.059987	-1.4516975398502083	0.11337	-2.089752410733994	0.185839	0.17381268783664788	-4.0348737307530405	3.9345758685188144
LmxM.10.0700.1_29_0.0869918699186992_211-230_1	LmxM.10.0700.1	0.024255	-1.234054568331928	0.13119	-2.36772433835175	0.018353	-1.155305833678991	0.05793266666666667	0.06351130660231558	-1.5856949134542229	0.6784009558192908
LmxM.10.0700.1_43_0.178455284552846_431-450_1	LmxM.10.0700.1	0.13495	-2.7841748119035263	0.13179	-2.413338044072952	0.21982	-4.048853883679409	0.16218666666666667	0.04993693255831132	-3.0821222465519624	0.8575007409682464
LmxM.10.0715.1_57_0.322283609576427_165-184_1	LmxM.10.0715.1-LmxM.10.0720.1	0.089304	-2.039304443234706	0.087549	-1.804596962933541	0.20032	-3.5016715099068816	0.12572433333333333	0.06460770171065779	-2.4485243053583763	0.9195711914602257
LmxM.10.0715.1_60_0.289134438305709_150-169_1	LmxM.10.0715.1-LmxM.10.0720.1	-0.075549	-1.8705929990489276	-0.10645	-2.133584144885975	0.056825	-1.5714030521013203	-0.04172466666666667	0.08673376245922539	-1.8585267320120742	0.2812847158508451
LmxM.10.0715.1_67_0.305709023941068_156-175_1	LmxM.10.0715.1-LmxM.10.0720.1	0.044833	-1.4643809684673397	-0.036326	-1.2983498137899898	-0.25737	-4.21635728455233	-0.08295433333333334	0.15640432987719147	-2.326362688936553	1.6388872031575283
LmxM.10.0720.1_48_0.335378323108384_501-482_0	LmxM.10.0720.1	-0.19075	-3.8690796704497963	0.15232	-2.907240491582536	-0.18704	-3.436712984832976	-0.07515666666666666	0.19700930544858367	-3.404344382288436	0.48173586779896954
LmxM.10.0720.1_77_0.413087934560327_615-596_0	LmxM.10.0720.1	-0.24452	-5.778570796028863	-0.047286	-1.4772973933642515	0.14193	-3.079709749081602	-0.04995866666666667	0.19323886251303937	-3.4451926461582385	2.173803471374344
LmxM.10.0730.1_38_0.167848699763593_138-157_1	LmxM.10.0730.1	0.063919	-1.799465514868332	0.1249	-2.4590125765908297	0.19447	-3.838955936346636	0.127763	0.06532257249220977	-2.699144675935266	1.040734290622305
LmxM.10.0730.1_52_0.299054373522459_246-265_1	LmxM.10.0730.1	-0.06228	-1.780606552836434	0.03807	-1.3706722924016268	-0.043276	-1.4345938964116598	-0.022495333333333336	0.05330485630159163	-1.5286242472165734	0.22055113834194887
LmxM.10.0740.1_38_0.124661246612466_40-59_1	LmxM.10.0740.1	0.12854	-2.8228501490951627	0.016356	-1.1395822128774662	0.018093	-1.1592958838651428	0.054329666666666665	0.06427390195354046	-1.7072427486125905	0.9661946290549146
LmxM.10.0740.1_52_0.376693766937669_134-153_1	LmxM.10.0740.1	0.15602	-3.1756508640714114	0.021804	-1.169514252507024	0.34936	-6.608232280044003	0.175728	0.16466492410953829	-3.651132465540813	2.7503591603217683
LmxM.10.0740.1_57_0.422764227642276_160-141_0	LmxM.10.0740.1	0.067308	-1.911852974373404	0.20173	-4.008728688758194	0.024474	-1.2362281154771002	0.09783733333333333	0.09248758040587575	-2.3856032595362326	1.445689924129616
LmxM.10.0740.1_57_0.449864498644986_163-182_1	LmxM.10.0740.1	-0.3172	-5.612390413276535	0.01692	-1.1283108779234008	0.060466	-1.5191517126684533	-0.079938	0.20662527921820212	-2.7532843346227964	2.483758204067401
LmxM.10.0750.1_0_0.0510186611881527_292-311_1	LmxM.10.0750.1	-0.01041	-1.098440671473427	0.049373	-1.4668513304689481	0.052776	-1.5111929853912907	0.030579666666666668	0.035538847509919806	-1.358828329111222	0.22658959547579885
LmxM.10.0750.1_0_0.056668378702277_327-346_1	LmxM.10.0750.1	-0.30375	-5.445990798420986	0.073569	-1.6257962527439698	0.031738	-1.248549990286978	-0.06614766666666667	0.20682990534333603	-2.7734456804839778	2.3221653130626048
LmxM.10.0750.1_0_0.0587228214346858_339-358_1	LmxM.10.0750.1	0.18989	-4.620529857914697	-0.19801	-3.5998993169845184	0.061379	-1.615017441453357	0.017753000000000005	0.19759560573808313	-3.278482205450858	1.5283186647639302
LmxM.10.0750.1_14_0.219482965245677_1279-1298_1	LmxM.10.0750.1	0.1485	-3.4253384812298266	-0.11288	-2.2244453936941246	0.21495	-4.459353715208462	0.08352333333333334	0.1733049411682579	-3.3697125300441377	1.1184920590811063
LmxM.10.0750.1_14_0.398219482965246_2320-2339_1	LmxM.10.0750.1	0.27121	-7.350556341083261	-0.062176	-1.6374639044987336	0.18472	-3.8760531045140225	0.13125133333333333	0.17300499988535978	-4.2880244500320055	2.878740451896585
LmxM.10.0750.1_14_0.398219482965246_2323-2342_1	LmxM.10.0750.1	0.010867	-1.0911686504710094	-0.066502	-1.588569415347606	0.14856	-2.638986305683616	0.030975	0.10893192694981577	-1.7729081238340771	0.7902027860187585
LmxM.10.0760.1_0_0.0368615060558189_63-82_1	LmxM.10.0760.1	-0.043579	-1.4708047317030197	0.053594	-1.4978894095022361	-0.028107	-1.2542859364725905	-0.006030666666666666	0.0522127508596639	-1.4076600258926153	0.13351443151187142
LmxM.10.0760.1_14_0.221695629278568_414-433_1	LmxM.10.0760.1	0.1187	-2.382393072967259	0.057675	-1.4601275261349516	-0.10122	-1.8945311012344084	0.025051666666666667	0.11353155071755751	-1.912350566778873	0.461390923981705
LmxM.10.0760.1_33_0.0126382306477093_33-14_0	LmxM.10.0760.1	-0.14074	-2.703398110100917	-0.16623	-2.6158086944236447	0.055996	-1.4599290735063548	-0.083658	0.12161358810593494	-2.259711959343639	0.6940154715806643
LmxM.10.0760.1_33_0.0126382306477093_34-15_0	LmxM.10.0760.1	-0.021939	-1.1944565909523	-0.11934	-2.10587062705262	0.06784	-1.600288577916709	-0.024479666666666663	0.09361586051697295	-1.633538598640543	0.4566158770879199
LmxM.10.0760.1_43_0.0126382306477093_35-16_0	LmxM.10.0760.1	-0.075699	-1.795253278222511	-0.21914	-3.4505733111222963	0.22484	-4.006570545877478	-0.023333000000000003	0.22657495132295627	-3.0841323784074284	1.1503000619116581
LmxM.10.0760.1_43_0.221695629278568_415-434_1	LmxM.10.0760.1	0.16335	-3.2403021386121207	-0.11095	-2.026081667902785	-0.076624	-1.6668007029600302	-0.008074666666666666	0.14944691641293015	-2.311061503158312	0.8245524979505537
LmxM.10.0770.1_43_0.30565371024735_524-505_0	LmxM.10.0770.1	0.11678	-2.6078716513604885	-0.069349	-1.6919840240820383	-0.066014	-1.6553941723334014	-0.006194333333333334	0.10651195027006749	-1.985083282591976	0.5396607439102415
LmxM.10.0770.1_52_0.12603062426384_206-225_1	LmxM.10.0770.1	0.14916	-3.810966175609983	0.17506	-3.715864949735243	0.062456	-1.7082974368834316	0.12889199999999998	0.05897464770560312	-3.0783761874095528	1.1874754303871438
LmxM.10.0770.1_57_0.290341578327444_486-505_1	LmxM.10.0770.1	0.097586	-2.286297147637021	0.026468	-1.2371800730444946	0.17074	-3.4508414685866193	0.09826466666666667	0.07213839433570264	-2.3247728964227115	1.107332145727668
LmxM.10.0780.1_14_0.0650793650793651_73-92_1	LmxM.10.0780.1	0.068053	-1.7431294326289746	0.13179	-2.413338044072952	0.072852	-1.6770519917785836	0.09089833333333334	0.03549442072119692	-1.9445064894935034	0.40736203428200213
LmxM.10.0780.1_14_0.0650793650793651_74-93_1	LmxM.10.0780.1	0.016514	-1.1236822696088062	-0.0027684	-1.0186412347058584	0.12037	-2.0903052239429583	0.0447052	0.06623310506627332	-1.410876242752541	0.5907420842588218
LmxM.10.0780.1_49_0.29047619047619_370-351_0	LmxM.10.0780.1	0.28671	-8.011178493154949	0.33134	-8.00545792753887	0.21672	-4.659813763677701	0.27825666666666665	0.05777568894728417	-6.892150061457174	1.9332620595784635
LmxM.10.0780.1_63_0.29047619047619_375-356_0	LmxM.10.0780.1	0.14591	-3.549772168402005	0.16957	-3.6125668703078944	0.25971	-6.045205141890117	0.19172999999999998	0.060049223142352136	-4.402514726866673	1.422958060996277
LmxM.10.0780.1_71_0.453174603174603_565-584_1	LmxM.10.0780.1	-0.1319	-3.0370468199697758	-0.11665	-2.3585945480472525	-0.11829	-2.4700811284041304	-0.12228	0.008371421623595353	-2.6219074988070528	0.36381699572931225
LmxM.10.0790.1_38_0.132132132132132_84-103_1	LmxM.10.0790.1	-0.1056	-2.24385800559584	0.076912	-1.7070251192209118	-0.026254	-1.2150739491780183	-0.018314	0.09151469956242002	-1.72198569133159	0.5145551697566415
LmxM.10.0790.1_38_0.186186186186186_117-136_1	LmxM.10.0790.1	0.066337	-1.8194905553915208	0.15111	-2.8243821496931467	0.19094	-3.910436766642106	0.136129	0.06363803636976867	-2.851436490575592	1.045735610757438
LmxM.10.0790.1_43_0.024024024024024_45102_1	LmxM.10.0790.1	-0.22473	-4.3534612771152	0.24243	-4.709792665520152	0.25395	-4.931744690308448	0.09055	0.2731012383714142	-4.6649995443146	0.2917323161292035
LmxM.10.0790.1_43_0.204204204204204_132-151_1	LmxM.10.0790.1	0.088418	-2.082035185648985	0.19113	-3.5152163459657895	0.23663	-4.8000732921771565	0.17205933333333334	0.07592408696410734	-3.4657749412639767	1.359693394302178
LmxM.10.0790.1_52_0.226726726726727_144-163_1	LmxM.10.0790.1	0.12517	-2.516297192598292	-0.059439	-1.4740874887616016	0.12967	-2.3050681161964275	0.06513366666666667	0.10790655429737961	-2.098484265852107	0.5509609170441712
LmxM.10.0790.1_67_0.442942942942943_291-310_1	LmxM.10.0790.1	0.0057206	-1.06379816234199	-0.028193	-1.2661736607542233	0.17772	-4.009843833372608	0.051749199999999995	0.11040387178772308	-2.1132718854896075	1.6455934569971833
LmxM.10.0800.1_29_0.0716049382716049_228-247_1	LmxM.10.0800.1	0.10729	-2.3843501783155285	0.027166	-1.2255279170837192	0.17503	-3.348941418353749	0.10316199999999999	0.07401838225738253	-2.3196065045843324	1.0631862639303238
LmxM.10.0800.1_29_0.146604938271605_472-491_1	LmxM.10.0800.1	-0.038861	-1.3842786219460717	0.18478	-3.1599630409964314	0.084547	-1.7971572906251738	0.076822	0.1120204487537878	-2.113799651189226	0.9292257946227249
LmxM.10.0800.1_43_0.0688271604938272_216-235_1	LmxM.10.0800.1	-0.073719	-1.8546433967332316	-0.084463	-1.7879113282988763	-0.052682	-1.480474198141812	-0.070288	0.016165915099368794	-1.7076763077246397	0.19957176951800426
LmxM.10.0800.1_43_0.265123456790123_855-874_1	LmxM.10.0800.1	-0.058329	-1.7057068627796408	0.21772	-4.480486275299948	-0.17337	-3.351619234381911	-0.0046596666666666635	0.20099289795993622	-3.1792707908205	1.3953953513378086
LmxM.10.0800.1_43_0.354938271604938_1146-1165_1	LmxM.10.0800.1	-0.20556	-3.6414777046682967	-0.10296	-1.8898185249453394	-0.093173	-1.8733918270386638	-0.13389766666666666	0.062254026828256925	-2.4682293522174334	1.016096073950455
LmxM.10.0800.1_46_0.179938271604938_579-598_1	LmxM.10.0800.1	0.21283	-4.9836120824196195	-0.025625	-1.2212834152082297	0.085343	-1.9239554141797985	0.09084933333333334	0.11932282487576856	-2.7096169706025495	2.0004317811314194
LmxM.10.0810.1_14_0.0379359942466739_201-220_1	LmxM.10.0810.1	-0.12061	-2.5083951968217764	0.036093	-1.3057491600203084	0.16206	-3.0292523434747327	0.02584766666666667	0.14161323160754907	-2.2811322334389392	0.8839412575157612
LmxM.10.0810.1_14_0.352391226177634_1957-1976_1	LmxM.10.0810.1	0.15399	-3.3756014705295887	0.19473	-3.7695903750292232	0.14415	-2.8718544399085832	0.16429	0.02681700206958264	-3.3390154284891316	0.4499848399178266
LmxM.10.0810.1_29_0.0433297375044948_237-256_1	LmxM.10.0810.1	-0.22647	-4.731512906197463	-0.056649	-1.5371268092175394	0.0053112	-1.0456964687790171	-0.0926026	0.12000052992832991	-2.4381120613980065	2.0012849674823987
LmxM.10.0810.1_29_0.0611290902553038_336-355_1	LmxM.10.0810.1	0.04971	-1.5084813912130142	-0.12831	-2.2502271978676958	0.10859	-2.105560151050955	0.009996666666666668	0.12334206149296086	-1.954756246710555	0.3931959735242497
LmxM.10.0810.1_29_0.0924128011506652_509-528_1	LmxM.10.0810.1	-0.016521	-1.1629093098039711	-0.04621	-1.4174594115061199	-0.067548	-1.6833398461359028	-0.04342633333333334	0.025627139565962746	-1.4212361891486645	0.2602358234826759
LmxM.10.0810.1_29_0.1425746134484_790-809_1	LmxM.10.0810.1	0.22543	-4.334097918350089	-0.084878	-1.6787599461501548	0.049777	-1.3918304150739431	0.06344300000000001	0.15560473444918055	-2.468229426524729	1.6222456843958275
LmxM.10.0820.1_19_0.162094763092269_200-181_0	LmxM.10.0820.1	0.080758	-2.2134304013958728	0.035529	-1.3526541729116073	0.02797	-1.2861599228655465	0.048085666666666665	0.028546377078945296	-1.6174148323910087	0.5172342701276094
LmxM.10.0820.1_29_0.103075644222776_119-138_1	LmxM.10.0820.1	-0.182	-3.1413855520962666	-0.33988	-5.166023463572833	0.094674	-1.820458376382704	-0.142402	0.21996657912510256	-3.3759557973506014	1.6850723539733783
LmxM.10.0820.1_29_0.161263507896924_197-178_0	LmxM.10.0820.1	-0.05339	-1.6241943013355238	0.35722	-8.260646817943066	0.093734	-2.0410845887824967	0.13252133333333332	0.20803481906962912	-3.9753085693536954	3.7170609769761866
LmxM.10.0820.1_38_0.0931005818786367_105-124_1	LmxM.10.0820.1	-0.2661	-4.553883546235772	-0.41733	-6.612743348924475	-0.092328	-1.8133422504052887	-0.258586	0.16263123976653437	-4.326656381855178	2.4077555657273697
LmxM.10.0820.1_43_0.0432252701579385_42-61_1	LmxM.10.0820.1	-0.049535	-1.5195239186114773	0.14082	-2.5963090764668637	0.2641	-5.431037863558087	0.11846166666666667	0.158008384614024	-3.1822902862121425	2.020523649702931
LmxM.10.0820.1_43_0.0781379883624273_84-103_1	LmxM.10.0820.1	0.065729	-1.7109871312978855	-0.04149	-1.3274895698184734	0.29007	-5.659011679026894	0.10476966666666666	0.16919260811375106	-2.899162793381084	2.397778554957792
LmxM.10.0830.1_0_0.123290347792106_625-644_1	LmxM.10.0830.1	0.0088731	-1.085922324714253	-0.04912	-1.4466159025264427	-0.20329	-3.49063453379032	-0.08117896666666667	0.10965458612480981	-2.0077242536770052	1.2968392878140498
LmxM.10.0830.1_19_0.0183665494333724_87-106_1	LmxM.10.0830.1	-0.10275	-1.9166926681251908	-0.12746	-2.0854599680886468	0.18443	-2.8274510400468253	-0.015259999999999987	0.17337738635704486	-2.2765345587535544	0.48451246362158534
LmxM.10.0830.1_29_0.0863618601016022_435-454_1	LmxM.10.0830.1	0.28889	-7.658414051356185	-0.02191	-1.1806555396399583	-0.077928	-1.8011739703828384	0.06301733333333333	0.19760655414568953	-3.5467478537929935	3.57429852850328
LmxM.10.0830.1_33_0.207698319656116_1060-1079_1	LmxM.10.0830.1	-0.17774	-3.323775927404964	-0.045749	-1.379165889518642	0.32904	-6.728664211269845	0.03518366666666667	0.26290504844968904	-3.8105353427311504	2.707763675048333
LmxM.10.0830.1_33_0.343493552168816_1761-1742_0	LmxM.10.0830.1	0.18656	-4.284503699711437	-0.12318	-2.4077386443201516	0.097286	-2.0730836225885585	0.05355533333333334	0.1594333569405516	-2.921775322206716	1.1919605568285518
LmxM.10.0830.1_43_0.05705353653771_288-307_1	LmxM.10.0830.1	-0.13877	-2.780403343437093	0.17448	-3.229707123129166	-0.14909	-2.6450198318076956	-0.03779333333333334	0.18390650242265316	-2.8850434327913184	0.3060669344820747
LmxM.10.0840.1_14_0.255663430420712_549-568_1	LmxM.10.0840.1	-0.11147	-2.5068363778299494	0.12618	-2.502006542443803	0.088229	-1.9819299116777922	0.034312999999999996	0.12766981599814423	-2.3302576106505146	0.3016703022028985
LmxM.10.0840.1_19_0.024040684234859_47-66_1	LmxM.10.0840.1	-0.19902	-2.98872192681854	0.0478	-1.3583023109440109	-0.17165	-2.554434311248806	-0.10762333333333333	0.13529445159847958	-2.3004861830037857	0.8443543508719984
LmxM.10.0840.1_19_0.024040684234859_48-67_1	LmxM.10.0840.1	0.040842	-1.352469965840691	-0.031742	-1.231918176390834	-0.18717	-2.933562193186739	-0.05935666666666667	0.11648731861165547	-1.8393167784727547	0.9495593473826821
LmxM.10.0840.1_26_0.343966712898752_750-731_0	LmxM.10.0840.1	-0.080443	-1.8698545916649976	0.20443	-3.5975048308532793	0.13115	-2.384500834905897	0.08504566666666667	0.14792688632001058	-2.6172867524747243	0.8870376541081008
LmxM.10.0840.1_29_0.024040684234859_46-65_1	LmxM.10.0840.1	-0.33795	-5.959845408147413	-0.25739	-3.717040740379697	-0.1489	-2.4086576022892703	-0.24808	0.09486823862600167	-4.02851458360546	1.795966501463561
LmxM.10.0840.1_38_0.0198797965788257_40-59_1	LmxM.10.0840.1	0.033182	-1.3221769812489816	0.0052903	-1.0377071499074	0.10277	-2.006819843673926	0.04708076666666666	0.0502041309471973	-1.4555679916101028	0.4981362509783077
LmxM.10.0850.1_14_0.298666666666667_108-127_1	LmxM.10.0850.1	0.00034653	-1.002972125761642	0.029868	-1.2402441980256504	-0.21964	-3.6120728449979977	-0.06314182333333333	0.13633282353392975	-1.9517630562617636	1.4427563740975584
LmxM.10.0850.1_14_0.298666666666667_109-128_1	LmxM.10.0850.1	0.014748	-1.1212950584308465	0.021581	-1.1566882306052666	-0.12302	-2.101591948196884	-0.028897000000000003	0.08158447658102613	-1.459858412410999	0.5560392228731103
LmxM.10.0850.1_14_0.322666666666667_114-133_1	LmxM.10.0850.1	-0.23793	-4.416269124615314	-0.23155	-3.5538666029538484	-0.043108	-1.364789826749508	-0.1708626666666667	0.11068476517268912	-3.111641851439557	1.5730713666152614
LmxM.10.0850.1_43_0.162666666666667_54-73_1	LmxM.10.0850.1	0.23908	-4.723448545743131	0.15476	-2.669134163725886	-0.26287	-4.085098759400963	0.043656666666666656	0.2687869298037636	-3.82589382295666	1.051400159001579
LmxM.10.0850.1_43_0.162666666666667_58-77_1	LmxM.10.0850.1	0.010134	-1.0870252300191077	0.20636	-3.443916921978688	-0.058328	-1.4709247010217792	0.052722	0.13738718151268697	-2.0006222843398582	1.2645826423119935
LmxM.10.0850.1_43_0.296_114-95_0	LmxM.10.0850.1	0.10239	-2.717657465276433	0.12591	-2.7506784538313447	-0.035687	-1.3870681802887286	0.06420433333333334	0.08730410331899259	-2.2851346997988355	0.7779236476159044
LmxM.10.0860.1_14_0.123519458544839_65-84_1	LmxM.10.0860.1	0.069007	-1.7089575991618644	-0.095322	-1.8407273343516422	-0.20468	-3.269915710932524	-0.07699833333333334	0.1377605206956381	-2.2732002148153434	0.8656917181815268
LmxM.10.0860.1_29_0.478849407783418_276-295_1	LmxM.10.0860.1	-0.10086	-2.0658775806488396	-0.12447	-2.1240564145541283	-0.11117	-1.9917655581397775	-0.11216666666666668	0.011836512718420625	-2.060566517780915	0.06630515224551467
LmxM.10.0860.1_43_0.478849407783418_273-292_1	LmxM.10.0860.1	-0.27585	-5.227070482395915	0.25043	-4.360230689167684	0.1005	-2.0598497912619957	0.02502666666666667	0.27113617913021737	-3.8823836542751984	1.6367880339718275
LmxM.10.0860.1_52_0.240270727580372_135-154_1	LmxM.10.0860.1	-0.02043	-1.2293789707099176	-0.15241	-2.9627330576265236	-0.14291	-2.890134000778473	-0.10525	0.07360969229659908	-2.3607486763716383	0.9804670896723778
LmxM.10.0860.1_52_0.240270727580372_136-155_1	LmxM.10.0860.1	-0.35212	-8.267343528486245	-0.15648	-2.773876240173835	-0.21353	-3.9520763856222065	-0.24070999999999998	0.1006122094976549	-4.997765384760762	2.8921695704313697
LmxM.10.0860.1_57_0.296108291032149_172-191_1	LmxM.10.0860.1	-0.013044	-1.1366926685080045	0.063596	-1.6493624505735405	0.095052	-2.106305405736714	0.04853466666666667	0.05559963242084729	-1.630786841606086	0.4850731954926198
LmxM.10.0870.1_74_0.475826972010178_183-202_1	LmxM.10.0870.1-LmxM.10.0970.1-LmxM.10.0990.1-LmxM.16.0570.1-LmxM.16.0575.1-LmxM.16.0600.1-LmxM.16.0610.1	-0.12714	-2.2549709646066605	-0.058599	-1.4265052539763945	0.056101	-1.415841785463541	-0.043212666666666656	0.09258439641933912	-1.6991060013488652	0.4814227045158689
LmxM.10.0880.1_19_0.148819804260219_514-533_1	LmxM.10.0880.1	0.034501	-1.357451830959046	0.23888	-4.178769810888658	-0.09129	-1.8951749196202816	0.060697	0.16663652071799867	-2.4771321871559953	1.4979868096537945
LmxM.10.0880.1_19_0.149683362118595_515-534_1	LmxM.10.0880.1	-0.034759	-1.3486070405578374	0.15476	-2.669134163725886	0.2289	-4.185421686754387	0.11630033333333334	0.1359719696861575	-2.734387630346037	1.419532615123117
LmxM.10.0880.1_29_0.107369027058146_367-386_1	LmxM.10.0880.1	-0.0061029	-1.0683290442337536	-0.11234	-2.3755640365318937	0.031631	-1.3396700829819534	-0.0289373	0.07465232466420586	-1.5945210545825337	0.6898750572143476
LmxM.10.0880.1_29_0.148819804260219_513-532_1	LmxM.10.0880.1	-0.054031	-1.6299428791252857	0.11976	-2.3753394529409406	-0.019374	-1.1699361823722054	0.015451666666666669	0.09198069479153402	-1.7250728381461438	0.6083062904507346
LmxM.10.0880.1_29_0.367299942429476_1265-1284_1	LmxM.10.0880.1	0.041836	-1.4678087364280645	0.096562	-2.0100123416271516	0.085152	-1.9037867324383375	0.07451666666666666	0.028871551834519275	-1.793869270164518	0.2873283378945754
LmxM.10.0880.1_33_0.207253886010363_724-705_0	LmxM.10.0880.1	0.10606	-2.5506256266295684	0.14866	-2.8967803513579438	0.031733	-1.3120757453110632	0.09548433333333334	0.059176552589123785	-2.2531605744328584	0.8331784113053718
LmxM.10.0890.1_43_0.0341880341880342_45102_1	LmxM.10.0890.1	0.15538	-3.8995874344123997	0.17894	-3.7758609144371533	0.20834	-4.6481907800386155	0.18088666666666664	0.026533611388827823	-4.1078797096293895	0.47199481198564985
LmxM.10.0890.1_52_0.123931623931624_49-68_1	LmxM.10.0890.1	-0.067822	-1.8075230058209373	-0.023666	-1.1914551393015684	0.050592	-1.4805547144391358	-0.013631999999999997	0.059841287720101735	-1.4931776198538804	0.3082278497236483
LmxM.10.0890.1_67_0.495726495726496_227-246_1	LmxM.10.0890.1	0.10151	-2.251600598108393	0.12814	-2.41295382948265	0.073211	-1.7024634346185443	0.10095366666666668	0.027468725677274028	-2.1223392874031957	0.37246545495180805
LmxM.10.0890.1_89_0.495726495726496_222-241_1	LmxM.10.0890.1	-0.0028168	-1.0252621909330086	0.32073	-6.247806332149694	0.13332	-2.4567931794603552	0.15041106666666668	0.16244910392924097	-3.2432872341810195	2.6986425291843297
LmxM.10.0890.1_89_0.495726495726496_223-242_1	LmxM.10.0890.1	0.16502	-2.9566722951628996	-0.1171	-1.9605471258315827	-0.11364	-2.020744342372685	-0.021906666666666668	0.1618924857222636	-2.3126545877890554	0.5585472511597569
LmxM.10.0900.1_14_0.05580404685836_252-271_1	LmxM.10.0900.1	0.06412	-1.8226511084551356	-0.0085998	-1.0744228213549114	0.036263	-1.3472849865193726	0.030594399999999997	0.03668980917748142	-1.4147863054431398	0.3786538174197772
LmxM.10.0900.1_14_0.310756123535676_1452-1471_1	LmxM.10.0900.1	-0.048484	-1.5417398005670704	0.032334	-1.2879906605569773	0.15261	-2.966900550844505	0.04548666666666667	0.1011901363243144	-1.932210337322851	0.9050055441720123
LmxM.10.0900.1_29_0.0907348242811502_433-414_0	LmxM.10.0900.1	-0.0067059	-1.0673914947534002	-0.11616	-2.2064220238551435	0.028	-1.2488585324259498	-0.03162196666666667	0.07524050892706224	-1.5075573503448314	0.6119979128648391
LmxM.10.0900.1_29_0.285197018104366_1328-1347_1	LmxM.10.0900.1	-0.053537	-1.5937855368265288	0.19072	-3.4339661825406855	0.06997	-1.7199416424764395	0.069051	0.12213109322772805	-2.249231120614551	1.0279478177252135
LmxM.10.0900.1_38_0.00276890308839191_45102_1	LmxM.10.0900.1	0.015513	-1.172405321744306	0.016659	-1.1516793248907626	0.006496	-1.0610262452231525	0.012889333333333334	0.0055663598817659405	-1.1283702972860736	0.059235190111819144
LmxM.10.0900.1_38_0.106283280085197_492-511_1	LmxM.10.0900.1	-0.035688	-1.3482029510513234	-0.12254	-2.0850314254094666	0.072846	-1.690679433801761	-0.028460666666666662	0.09789329910332643	-1.7079712700875171	0.36871846422146703
LmxM.10.0910.1_14_0.279106858054226_172-191_1	LmxM.10.0910.1	-0.39398	-8.505828145007964	-0.19478	-3.1258121038699693	-0.15106	-2.6835205644361237	-0.24660666666666664	0.12948758293108004	-4.7717202711046856	3.241384991315215
LmxM.10.0910.1_43_0.279106858054226_168-187_1	LmxM.10.0910.1	-0.20213	-3.8791278806954193	-0.48598	-9.482419923948738	-0.37287	-6.646166350461926	-0.35366000000000003	0.1428967238952664	-6.6692380517020275	2.801717269469757
LmxM.10.0910.1_71_0.483253588516746_312-293_0	LmxM.10.0910.1	-0.33362	-8.3986282809513	0.11474	-2.434083127155882	-0.029793	-1.2871102082361527	-0.082891	0.228847592521748	-4.039940538781111	3.818050005499182
LmxM.10.0940.1_0_0.00550550550550551_17-36_1	LmxM.10.0940.1	0.024276	-1.2809269841390103	0.056308	-1.566908084598196	0.034147	-1.343948519472646	0.03824366666666666	0.01640424531434876	-1.3972611960699506	0.15025970374467773
LmxM.10.0940.1_0_0.0618118118118118_240-259_1	LmxM.10.0940.1	-0.15985	-2.8839440450349354	-0.22338	-3.4370410777921467	-0.13178	-2.3029308003736606	-0.17167	0.04692999360750009	-2.8746386410669142	0.5671123991272056
LmxM.10.0940.1_14_0.0618118118118118_238-257_1	LmxM.10.0940.1	-0.21375	-4.831933103425156	-0.13167	-2.4517330560833535	0.19681	-3.984776494473704	-0.049536666666666666	0.21725397978709926	-3.756147551327404	1.2064582303480818
LmxM.10.0940.1_14_0.0618118118118118_239-258_1	LmxM.10.0940.1	-0.10093	-2.236768614307063	-0.059435	-1.5495736638694075	0.090949	-1.9919950938472735	-0.02313866666666667	0.1009576917343762	-1.926112457341248	0.34830247820176613
LmxM.10.0940.1_14_0.272772772772773_1083-1102_1	LmxM.10.0940.1	0.25386	-4.763131487990783	0.090153	-1.7608170649620691	0.24163	-3.92427844462846	0.1952143333333333	0.09119104148069224	-3.482742332527104	1.5490928240098287
LmxM.10.0940.1_43_0.0242742742742743_94-113_1	LmxM.10.0940.1	0.073801	-2.0062981068553363	-0.032999	-1.3153392271300386	0.19651	-4.068979638163548	0.079104	0.11484636096542197	-2.4635389907163074	1.4326324712656315
LmxM.10.0945.1_34_0.194444444444444_69-50_0	LmxM.10.0945.1	-0.22541	-3.731072216034061	-0.045402	-1.3095346291902095	-0.20791	-3.09923479996097	-0.159574	0.09926226215435552	-2.71328054839508	1.2560579542165742
LmxM.10.0945.1_43_0.194444444444444_72-53_0	LmxM.10.0945.1	-0.10016	-1.9315850797531309	0.33055	-5.505238286720678	-0.11998	-2.0863787027028904	0.036803333333333334	0.25458502751209333	-3.174400689725566	2.020047819755992
LmxM.10.0945.1_49_0.194444444444444_73-54_0	LmxM.10.0945.1	0.12453	-2.6026044448444736	-0.13176	-2.3506990942398915	0.2263	-4.209641649617583	0.07302333333333334	0.18450323420832854	-3.054315062900649	1.008438752675171
LmxM.10.0950.1_29_0.137328339575531_214-233_1	LmxM.10.0950.1	-0.7571	-19.664931926810183	-0.41805	-7.3881500193947565	-0.36197	-6.473161956087641	-0.5123733333333332	0.2137863364046761	-11.175414634097528	7.366357898340879
LmxM.10.0950.1_38_0.114856429463171_177-196_1	LmxM.10.0950.1	-0.637	-15.587024095369463	-0.67003	-13.2726430578318	-0.27804	-4.687911090260625	-0.5283566666666667	0.2174087634694916	-11.182526081153965	5.7423085781487595
LmxM.10.0950.1_43_0.137328339575531_210-229_1	LmxM.10.0950.1	0.1808	-4.369594528517677	-0.094106	-2.013444893469531	0.17115	-3.361594323187075	0.08594799999999998	0.15600597043703168	-3.248211248391428	1.1821599159682097
LmxM.10.0950.1_48_0.435081148564295_693-712_1	LmxM.10.0950.1	-0.11439	-2.441744123099465	-0.060695	-1.5541419559436505	0.0096716	-1.081152787460146	-0.055137799999999994	0.0622172162871339	-1.6923462888344207	0.6907441812107675
LmxM.10.0950.1_60_0.378901373283396_604-623_1	LmxM.10.0950.1	-0.01169	-1.1335556573038101	0.12818	-2.749707798251209	-0.11455	-2.517866273085476	0.0006466666666666612	0.12183434751059871	-2.1337099095468317	0.8738815820279322
LmxM.10.0950.1_67_0.436953807740325_696-715_1	LmxM.10.0950.1	0.071709	-1.9960178916490467	0.0091127	-1.0780122903007991	-0.012316	-1.1108816261168908	0.022835233333333333	0.04366097911251342	-1.3949706026889122	0.5207816058425963
LmxM.10.0960.1_0_0.0995456422965717_234-253_1	LmxM.10.0960.1	-0.030861	-1.2593193483369527	-0.23137	-3.4555977058950975	-0.25192	-3.80876079179719	-0.17138366666666668	0.12212919597841186	-2.8412259486764135	1.3813046045167354
LmxM.10.0960.1_0_0.18876497315159_450-469_1	LmxM.10.0960.1	-0.37408	-5.764072018283815	0.14507	-2.1873719892921617	-0.080054	-1.5833720850441477	-0.10302133333333334	0.26033594531937637	-3.1782720308733747	2.2596404918154076
LmxM.10.0960.1_0_0.18876497315159_451-470_1	LmxM.10.0960.1	-0.12962	-2.1799656718206104	-0.19015	-2.5874374016177244	-0.21469	-2.9688193888077197	-0.1781533333333333	0.04378545687021357	-2.578740820748685	0.3944987574000752
LmxM.10.0960.1_0_0.18876497315159_452-471_1	LmxM.10.0960.1	-0.32264	-4.842407781853515	-0.01578	-1.0990895375728833	-0.27504	-3.9328900010785954	-0.20448666666666668	0.16514870430413112	-3.2914624401683312	1.952352390428666
LmxM.10.0960.1_14_0.3424204874019_825-844_1	LmxM.10.0960.1	-0.17009	-3.0457173166504607	0.050191	-1.3966843908398108	0.31926	-6.448886639681307	0.06645366666666667	0.24508001014022607	-3.6304294490571927	2.576354614399479
LmxM.10.0960.1_14_0.372160264353573_897-916_1	LmxM.10.0960.1	0.10039	-2.0966469943935175	-0.050148	-1.3891450005488812	-0.10368	-1.9226421370303746	-0.017812666666666668	0.10580794658877626	-1.8028113773242576	0.368658820662605
LmxM.10.0980.1_14_0.0867208672086721_150-169_1	LmxM.10.0980.1	0.03642	-1.325101905742995	-0.15581	-2.397364492488303	-0.21638	-3.250014437813422	-0.11192333333333333	0.1319904906928273	-2.3241602786815734	0.9645419673190699
LmxM.10.0980.1_29_0.163143631436314_297-316_1	LmxM.10.0980.1	0.1588	-3.639498624775243	-0.042656	-1.3788281852738247	-0.045983	-1.4397506954713597	0.023387	0.11728289585016223	-2.1526925018401424	1.2879721361350063
LmxM.10.0980.1_40_0.466666666666667_867-848_0	LmxM.10.0980.1	-0.017392	-1.1503657625406554	-0.21996	-3.292920543166875	-0.21013	-3.299155496227008	-0.14916066666666666	0.11422080966852466	-2.5808139339781797	1.2388083778521328
LmxM.10.0980.1_46_0.0493224932249322_84-103_1	LmxM.10.0980.1	-0.3857	-9.043890995067967	-0.0085961	-1.0691158461239378	0.15159	-2.9351061144608517	-0.08090203333333333	0.27584641926514714	-4.349370985217585	4.171255028471196
LmxM.10.0980.1_46_0.0493224932249322_87-106_1	LmxM.10.0980.1	0.0093552	-1.0985024556729899	0.14582	-2.8894924275327973	-0.25523	-4.972291063603671	-0.0333516	0.20390727966328226	-2.9867619822698193	1.9387252434118751
LmxM.10.0980.1_49_0.35609756097561_663-644_0	LmxM.10.0980.1	0.34296	-8.593612232749736	-0.10724	-1.985353340617021	-0.14417	-2.5291476896684983	0.030516666666666664	0.27121317009565243	-4.369371087678418	3.6683903843920644
LmxM.10.1000.1_29_0.449709060681629_537-556_1	LmxM.10.1000.1	0.057281	-1.5872249769636855	0.077257	-1.6726299486702183	0.17042	-3.0587614480691063	0.10165266666666666	0.06038600619624825	-2.1062054579010034	0.8260421830039308
LmxM.10.1000.1_71_0.310058187863674_362-381_1	LmxM.10.1000.1	-0.041979	-1.5105762663080617	0.28215	-6.069900048710587	0.024224	-1.2404827918486658	0.08813166666666668	0.17125432711126845	-2.9403197022891043	2.7136585046330146
LmxM.10.1010.1_67_0.313840155945419_314-333_1	LmxM.10.1010.1	0.14778	-3.035389923570854	0.23113	-4.200143461681225	0.085924	-1.8722293901659341	0.15494466666666665	0.07286765362857058	-3.035920925139338	1.1639571265994828
LmxM.10.1010.1_71_0.313840155945419_311-330_1	LmxM.10.1010.1	0.061032	-1.5544385487177739	0.57883	-13.145233588907203	-0.088156	-1.7707763345254013	0.18390199999999998	0.35005765057201643	-5.490149490716793	6.630379696681616
LmxM.10.1020.1_29_0.432659932659933_508-527_1	LmxM.10.1020.1	0.27823	-6.011215713909093	0.22508	-3.9038353195713418	-0.069732	-1.6084478207082757	0.14452599999999996	0.1874462550919596	-3.8411662847295704	2.2020528686423466
LmxM.10.1020.1_43_0.293771043771044_342-361_1	LmxM.10.1020.1	0.086833	-1.8657475119000475	-0.016422	-1.1132516542335962	-0.11284	-2.0252592545765884	-0.014142999999999998	0.09985600689492845	-1.668086140236744	0.4870749215025443
LmxM.10.1020.1_63_0.424242424242424_508-489_0	LmxM.10.1020.1	0.1052	-2.068840416649841	0.09393	-1.8077250208027857	-0.069856	-1.5321112204434055	0.043091333333333336	0.09797743773611012	-1.8028922192986776	0.2683972326475912
LmxM.10.1030.1_52_0.397737162750218_450-469_1	LmxM.10.1030.1	-0.041277	-1.459175202382099	-0.13636	-2.428480451145978	-0.14257	-2.568657316704215	-0.10673566666666667	0.05677383910159091	-2.152104323410764	0.6041733720436557
LmxM.10.1030.1_74_0.418624891209748_475-494_1	LmxM.10.1030.1	-0.4565	-10.981479309041687	-0.57482	-11.241221319355416	-0.46236	-8.417298337901771	-0.4978933333333333	0.06668484785416648	-10.213332988766291	1.5608240862794192
LmxM.10.1040.1_14_0.274774774774775_969-988_1	LmxM.10.1040.1	-0.34956	-6.776307595564218	-0.077886	-1.6622729255819404	-0.018867	-1.1373907094087208	-0.14877100000000001	0.17637453750754387	-3.191990410184959	3.1151841998937306
LmxM.10.1040.1_29_0.30152027027027_1080-1061_0	LmxM.10.1040.1	-0.1231	-2.090919709383731	0.11105	-1.9217672826102066	0.055555	-1.3838644179673594	0.014501666666666664	0.122354353246353	-1.7988504699870989	0.369206180066153
LmxM.10.1040.1_33_0.247747747747748_876-895_1	LmxM.10.1040.1	-0.026789	-1.2893299780162228	0.1205	-2.4197309991483285	0.070468	-1.756618511910449	0.05472633333333333	0.0748956769936245	-1.821893163025	0.5680204241070224
LmxM.10.1040.1_33_0.30152027027027_1076-1057_0	LmxM.10.1040.1	-0.2663	-4.094384155664657	-0.16591	-2.3633377973775587	-0.083103	-1.6397098970264987	-0.171771	0.09173902491851545	-2.6991439500229046	1.2613210368978431
LmxM.10.1040.1_34_0.116835585585586_408-427_1	LmxM.10.1040.1	-0.064022	-1.9050829496324386	0.13523	-3.0936819793901003	0.084935	-2.1564920424889245	0.05204766666666666	0.1036171916060908	-2.3850856571704875	0.6264049759461533
LmxM.10.1040.1_38_0.0436373873873874_158-139_0	LmxM.10.1040.1	0.073586	-1.9057855538485147	0.21014	-3.837367144530682	-0.066685	-1.5973607641338925	0.072347	0.13841665902990144	-2.4468378208376964	1.2140676722346169
LmxM.10.1050.1_14_0.298941798941799_223-242_1	LmxM.10.1050.1	0.10961	-2.680095404882079	0.1739	-3.673204968582942	-0.017798	-1.1660137517137983	0.08857066666666667	0.09756547012818281	-2.5064380417262733	1.2625844959130914
LmxM.10.1050.1_29_0.239417989417989_171-190_1	LmxM.10.1050.1	-0.047329	-1.488426710067323	-0.14809	-2.5506256266295684	-0.024037	-1.1921472279637386	-0.07315200000000001	0.06593487088786934	-1.74373318822021	0.7143192131327158
LmxM.10.1050.1_63_0.432539682539683_331-312_0	LmxM.10.1050.1	-0.24291	-6.513847885666118	0.027174	-1.2702044987166845	-0.31021	-6.735289195089926	-0.17531533333333335	0.1785602701760202	-4.83978052649091	3.0933256904059014
LmxM.10.1050.1_63_0.432539682539683_332-313_0	LmxM.10.1050.1	-0.03989	-1.5508411835571816	0.073701	-1.886934319631406	-0.019078	-1.2032992593080707	0.004911	0.06047588702119218	-1.5470249208322195	0.34183350745898505
LmxM.10.1060.1_33_0.223942208462332_214-233_1	LmxM.10.1060.1	-0.19009	-4.078015336014188	0.063488	-1.644528101094635	-0.0008305	-1.007257668472915	-0.0424775	0.13181921323445228	-2.2432670351939126	1.62057224355955
LmxM.10.1060.1_52_0.0970072239422085_84-103_1	LmxM.10.1060.1	-0.47373	-7.46778878398879	-0.24665	-3.0721672461707064	0.18343	-2.706502380585769	-0.17898333333333336	0.33376473710284815	-4.415486136915089	2.6496870165135835
LmxM.10.1060.1_52_0.292053663570691_276-295_1	LmxM.10.1060.1	0.036355	-1.3666859770468232	0.011651	-1.0946152094226722	-0.065031	-1.5914359480679354	-0.005675000000000002	0.052867030898282916	-1.3509123781791434	0.2487856836776085
LmxM.10.1070.1_11_0.160202360876897_288-269_0	LmxM.10.1070.1	0.036642	-1.4716047156654992	0.2734	-6.244630397653787	0.1376	-2.989180067053379	0.14921399999999999	0.11880551918155989	-3.568471726790888	2.438673340263312
LmxM.10.1070.1_29_0.0697020798201237_117-136_1	LmxM.10.1070.1	0.1193	-2.279276754121882	0.42871	-7.883660796804617	-0.079918	-1.6458367458824867	0.15603066666666668	0.2562956632511236	-3.9362580989363285	3.433191314995854
LmxM.10.1070.1_33_0.35300730747611_625-644_1	LmxM.10.1070.1	0.24945	-5.9356248015592215	0.20824	-3.7035202732445374	0.070172	-1.7049541138507966	0.17595400000000003	0.09389856052144784	-3.781366396218185	2.1164093722872566
LmxM.10.1070.1_43_0.273749297358066_480-499_1	LmxM.10.1070.1	0.088328	-2.139102338364297	0.036039	-1.3169198259719184	0.13944	-2.6005029349541666	0.08793566666666668	0.05170161645764409	-2.0188416997634606	0.6501871771372028
LmxM.10.1070.1_43_0.388420460933109_687-706_1	LmxM.10.1070.1	0.057304	-1.5739779068798694	0.18981	-3.185198587891504	-0.30373	-4.743095626010211	-0.018872	0.2554359413473366	-3.167424040260528	1.5846336265314103
LmxM.10.1070.1_52_0.309162450815065_545-564_1	LmxM.10.1070.1	-0.36228	-6.727822931674671	-0.12459	-2.1129676692820665	-0.0071517	-1.0532212379402281	-0.1646739	0.18092558316785937	-3.2980039462989885	3.017202235352819
LmxM.10.1080.1_33_0.0196078431372549_38-57_1	LmxM.10.1080.1	0.046487	-1.3839020679608602	-0.016849	-1.1135325734646107	-0.0095194	-1.0618693085224973	0.0067062	0.034645559535386346	-1.1864346499826561	0.17295175370129626
LmxM.10.1080.1_43_0.0451832907075874_100-119_1	LmxM.10.1080.1	-0.28773	-4.309373723264771	-0.064344	-1.4390464092698219	0.084646	-1.6386313842323739	-0.08914266666666666	0.18742252197997267	-2.4623505055889887	1.602678887217508
LmxM.10.1080.1_46_0.0451832907075874_99-118_1	LmxM.10.1080.1	-0.056801	-1.5814710787886623	-0.18979	-3.093189428095761	0.025734	-1.2203755014809534	-0.07361899999999999	0.10874181572421898	-1.965012002788459	0.9935722073496001
LmxM.10.1080.1_52_0.0196078431372549_37-56_1	LmxM.10.1080.1	0.13422	-2.6183755161384314	0.14613	-2.383747709231229	-0.010781	-1.0743013008020368	0.08985633333333333	0.08735769382448998	-2.0254748420572324	0.8320522105802514
LmxM.10.1080.1_52_0.25234441602728_585-604_1	LmxM.10.1080.1	-0.14263	-3.0237272917501525	0.071013	-1.7228912493596065	-0.18167	-3.4749735111905204	-0.08442899999999999	0.13602460043315695	-2.7405306841000936	0.9097242999909418
LmxM.10.1080.1_52_0.391730605285593_915-934_1	LmxM.10.1080.1	-0.076339	-1.7631167970689952	-0.045751	-1.341423804336266	-0.13934	-2.3370762945058794	-0.08714333333333334	0.047720807247293426	-1.8138722986370468	0.4997630048330972
LmxM.10.1090.1_14_0.265917602996255_135-154_1	LmxM.10.1090.1	-0.38318	-6.79475364079722	-0.66819	-11.496023312651356	-0.38473	-5.843111565837947	-0.47869999999999996	0.1641049837756306	-8.044629506428842	3.0266309758428687
LmxM.10.1090.1_90_0.49625468164794_255-274_1	LmxM.10.1090.1	-0.0058895	-1.0634966088888305	-0.034391	-1.327815466755926	0.047384	-1.4915875747092482	0.002367833333333335	0.04150813560717144	-1.2942998834513348	0.21600448953077284
LmxM.10.1100.1_29_0.484350547730829_616-635_1	LmxM.10.1100.1	0.1541	-3.0042651342006708	0.028164	-1.2214852514307641	-0.21283	-3.3184553827781125	-0.01018866666666667	0.18644731562919678	-2.514735256136516	1.1309511744893581
LmxM.10.1100.1_34_0.0586854460093897_78-59_0	LmxM.10.1100.1	-0.12112	-2.5902148037249715	0.086229	-1.9407499515792275	-0.053639	-1.5299432020796107	-0.029509999999999998	0.10575943660496684	-2.02030265246127	0.5345937162716425
LmxM.10.1100.1_38_0.193270735524257_240-259_1	LmxM.10.1100.1	-0.18377	-3.766975852611808	0.098312	-1.9922820648468609	0.046203	-1.3960387809435684	-0.013084999999999998	0.1500961821266617	-2.3850988994674123	1.2333144159636154
LmxM.10.1100.1_48_0.484350547730829_615-634_1	LmxM.10.1100.1	0.17365	-3.3614460396474413	-0.06489	-1.5201858552616694	-0.16949	-2.6683085398960453	-0.020243333333333335	0.17587284762956826	-2.516646811601719	0.9299520022683957
LmxM.10.1100.1_77_0.453051643192488_589-570_0	LmxM.10.1100.1	-0.23657	-5.092758583615614	-0.011971	-1.0968352103083436	-0.081551	-1.8256651746708854	-0.11003066666666667	0.1149760682069679	-2.671752989531614	2.1280858404156757
LmxM.10.1110.1_14_0.26199494949495_411-430_1	LmxM.10.1110.1	-0.57173	-14.777763233245139	-0.55086	-10.497419929859559	-0.3426	-5.729215132764899	-0.48839666666666665	0.12669408128769605	-10.334799431956533	4.5264654810823215
LmxM.10.1110.1_49_0.229166666666667_367-348_0	LmxM.10.1110.1	-0.2782	-6.380340965725886	-0.18447	-3.1916429591126763	-0.055358	-1.542874338399149	-0.17267600000000002	0.11188817215416473	-3.70495275441257	2.459245016684611
LmxM.10.1110.1_49_0.265151515151515_424-405_0	LmxM.10.1110.1	-0.57898	-12.68715716054318	-0.41682	-6.977572243128179	-0.59271	-11.282024959412446	-0.5295033333333333	0.097827799900301	-10.315584787694602	2.9749529301193536
LmxM.10.1110.1_71_0.428661616161616_672-691_1	LmxM.10.1110.1	-0.32325	-6.906757873769868	-0.36018	-6.27984413621611	-0.35731	-6.241243146787554	-0.34691333333333335	0.02054322840581134	-6.4759483855911775	0.3735908462808005
LmxM.10.1110.1_71_0.428661616161616_675-694_1	LmxM.10.1110.1	-0.43962	-9.114504976276312	-0.17786	-2.8089326501228387	-0.25164	-3.862349591141744	-0.28970666666666667	0.13496806190107843	-5.261929072513631	3.377747420041355
LmxM.10.1120.1_43_0.366666666666667_147-166_1	LmxM.10.1120.1	0.019086	-1.152609152643566	0.23667	-3.723696302142812	0.012613	-1.0938143812251564	0.08945633333333332	0.1275318496389562	-1.990039945337178	1.501678220826943
LmxM.10.1120.1_57_0.366666666666667_146-165_1	LmxM.10.1120.1	-0.15532	-3.041672519170382	-0.062168	-1.5847994853917284	-0.25529	-4.6089010009980695	-0.1575926666666667	0.09658105653456756	-3.0784576685200604	1.5123863112917448
LmxM.10.1120.1_67_0.25952380952381_99-118_1	LmxM.10.1120.1	0.20654	-5.5390498917440985	0.054605	-1.5580449063484778	0.16164	-3.3607493110906512	0.14092833333333335	0.0780563316351296	-3.4859480363944093	1.9934533388192113
LmxM.10.1120.1_67_0.366666666666667_143-162_1	LmxM.10.1120.1	0.0028437	-1.0221530027129246	-0.22829	-3.3101319258868194	0.21751	-3.566835424018618	-0.0026454333333333266	0.2229506849923618	-2.6330401175394544	1.4009611500765753
LmxM.10.1130.1_0_0.0610420754305646_276-295_1	LmxM.10.1130.1	0.08968	-1.9038947060672622	-0.25764	-3.675894502483713	-0.079874	-1.671112996383566	-0.08261133333333333	0.1736761795564761	-2.4169674016448472	1.0964578947733152
LmxM.10.1130.1_14_0.240898190538478_1098-1117_1	LmxM.10.1130.1	0.11763	-2.975271827833531	-0.056705	-1.5593624128699646	0.13305	-2.805701099131941	0.06465833333333333	0.10538613812230398	-2.446778446611812	0.7731875391615419
LmxM.10.1130.1_14_0.355352081970787_1626-1645_1	LmxM.10.1130.1	-0.068628	-1.8613899601369737	0.083622	-1.9101168202887695	-0.18404	-3.5717675439152115	-0.056348666666666665	0.13425283267526736	-2.4477581081136517	0.9737255699391225
LmxM.10.1130.1_19_0.169391759319817_784-765_0	LmxM.10.1130.1	0.20895	-4.771185002808151	-0.10697	-2.0916574375592574	0.072489	-1.718991441368598	0.05815633333333333	0.15844693307329533	-2.8606112939120023	1.6650642357047623
LmxM.10.1130.1_29_0.140178766078047_636-655_1	LmxM.10.1130.1	0.13212	-3.232823213398358	-0.11577	-2.282221159501599	0.031279	-1.3035040026954492	0.01587633333333333	0.12466071807242783	-2.272849458531802	0.9646937471452399
LmxM.10.1130.1_33_0.0994113799869196_465-446_0	LmxM.10.1130.1	0.13324	-3.074474470689595	0.10136	-2.09387288823252	-0.061402	-1.6156362615458875	0.057732666666666675	0.10439772603526061	-2.2613278734893343	0.7436955756086792
LmxM.10.1140.1_38_0.023084025854109_19-38_1	LmxM.10.1140.1	0.027747	-1.2780202019660463	0.081889	-1.8412958820919159	0.081007	-1.8458004891968294	0.06354766666666667	0.03100742300374756	-1.655038857751597	0.32651550189700057
LmxM.10.1140.1_57_0.300092336103416_318-337_1	LmxM.10.1140.1	0.015025	-1.1027409841122355	0.21232	-2.9838060858426045	-0.37651	-4.6056307384606745	-0.049721666666666664	0.29970700752290286	-2.8973926028051715	1.7530429616292387
LmxM.10.1140.1_71_0.300092336103416_317-336_1	LmxM.10.1140.1	-0.054723	-1.353796782018167	-0.074084	-1.4141490727409454	-0.025147	-1.146432236209683	-0.051318	0.02464554748833955	-1.3047926969895984	0.14042480693485765
LmxM.10.1140.1_74_0.466297322253001_501-520_1	LmxM.10.1140.1	-0.14877	-3.2198612705452043	0.033112	-1.2982788501159614	-0.012464	-1.1132204443619895	-0.04270733333333334	0.09463751840223483	-1.8771201883410515	1.1665234090082095
LmxM.10.1150.1_14_0.229383229383229_327-346_1	LmxM.10.1150.1	-0.0032047	-1.0315597248284845	0.086961	-1.9217672826102066	-0.074456	-1.7636065750962102	0.0031000999999999993	0.08089298393266253	-1.5723111941783003	0.4749345387033046
LmxM.10.1150.1_14_0.314622314622315_447-466_1	LmxM.10.1150.1	-0.12533	-2.363263564049309	0.073545	-1.5998512133746934	0.082275	-1.729573918714906	0.010163333333333335	0.11742182828730496	-1.8975628987129696	0.4084909146373122
LmxM.10.1150.1_29_0.175329175329175_246-265_1	LmxM.10.1150.1	0.12769	-3.0588816666449876	0.093514	-2.0491225380834526	0.10533	-2.2908081944779473	0.10884466666666666	0.017356969935254634	-2.466270799735462	0.5272510965480808
LmxM.10.1150.1_29_0.478863478863479_687-706_1	LmxM.10.1150.1	-0.0013433	-1.0126034536929873	-0.051038	-1.4573516704291645	-0.10405	-2.067569884651621	-0.05214376666666667	0.05136227794951596	-1.5125083362579244	0.5296416108571989
LmxM.10.1150.1_43_0.314622314622315_450-469_1	LmxM.10.1150.1	0.066613	-1.7137764926058168	0.25765	-4.421608045156321	0.15704	-2.830218634013953	0.16043433333333332	0.09556372202009156	-2.9885343905920307	1.3608401222526787
LmxM.10.1150.1_43_0.33957033957034_486-505_1	LmxM.10.1150.1	0.28918	-8.438413627521678	-0.062419	-1.6454304876941612	0.21904	-4.7232961014116315	0.14860033333333333	0.18608270790251666	-4.93571340554249	3.401469655577702
LmxM.10.1160.1_14_0.301075268817204_193-212_1	LmxM.10.1160.1	-0.16172	-3.1148973705549112	-0.30976	-4.959980111470605	-0.039256	-1.3314778123039186	-0.17024533333333333	0.13545336645994935	-3.1354517647764784	1.8143384734127874
LmxM.10.1160.1_33_0.313364055299539_211-192_0	LmxM.10.1160.1	-0.062717	-1.6535774675454065	-0.40089	-6.598832668076227	-0.26067	-4.288416992526039	-0.24142566666666668	0.16990586439653382	-4.180275709382557	2.4744005642648528
LmxM.10.1160.1_52_0.250384024577573_156-175_1	LmxM.10.1160.1	-0.14877	-3.2198612705452043	0.043369	-1.4329959079223757	-0.11171	-2.2973176362627536	-0.07237033333333334	0.10193162345579183	-2.3167249382434445	0.8935907556386931
LmxM.10.1160.1_52_0.301075268817204_189-208_1	LmxM.10.1160.1	-0.21107	-4.217027887556441	-0.28473	-4.804783447178847	-0.36851	-6.413284247870073	-0.2881033333333333	0.07877418951238618	-5.145031860868453	1.1369750381245143
LmxM.10.1160.1_57_0.351766513056836_222-241_1	LmxM.10.1160.1	-0.4846	-11.672107753190184	-0.47021	-8.583338363569517	-0.27491	-4.658829449234575	-0.40990666666666664	0.1171317336733873	-8.30475852199809	3.51492861780735
LmxM.10.1160.1_63_0.313364055299539_214-195_0	LmxM.10.1160.1	-0.53739	-12.558964654119691	-0.5156	-8.667067324149661	-0.27185	-4.180076813062529	-0.44161333333333325	0.1474224983960499	-8.46870293044396	4.1929645464482
LmxM.10.1170.1_43_0.271771771771772_178-197_1	LmxM.10.1170.1	0.024259	-1.2414034521107795	0.21998	-3.9081823858325078	0.13214	-2.504051109071851	0.12545966666666666	0.09803136029013029	-2.551212315671713	1.3340148443295021
LmxM.10.1170.1_71_0.456456456456456_296-315_1	LmxM.10.1170.1	-0.026965	-1.3136169101714117	-0.089459	-1.9980911351557251	-0.054793	-1.5558375936692368	-0.057072333333333336	0.03130928822782998	-1.6225152129987912	0.34707444425736944
LmxM.10.1170.1_81_0.424924924924925_273-292_1	LmxM.10.1170.1	-0.091461	-2.064549304427288	0.11291	-2.249060834752981	-0.17192	-3.011227345591697	-0.050157	0.1468385083586727	-2.4416124949239886	0.5018534993219426
LmxM.10.1190.1_14_0.312395309882747_367-386_1	LmxM.10.1190.1	-0.15401	-3.200501501529783	0.14172	-2.7220295309898517	-0.095655	-2.0213298968840694	-0.03598166666666667	0.15663568641383527	-2.6479536431345676	0.5930656339494376
LmxM.10.1190.1_29_0.126465661641541_147-166_1	LmxM.10.1190.1	0.009796	-1.0870558783164386	-0.47603	-7.916676327249745	0.018461	-1.1411405218645745	-0.14925766666666668	0.28302630430815673	-3.3816242424769194	3.9275634108017528
LmxM.10.1190.1_29_0.174204355108878_201-220_1	LmxM.10.1190.1	-0.10027	-2.0017842739791507	0.02739	-1.1973319611587854	-0.047493	-1.3719786216925882	-0.04012433333333334	0.06414820212861257	-1.5236982856101748	0.42314302926428765
LmxM.10.1190.1_29_0.174204355108878_204-223_1	LmxM.10.1190.1	0.062983	-1.738548617911144	0.25355	-5.025429573128794	0.18415	-3.474155625017634	0.16689433333333334	0.09644824465138457	-3.412711272019191	1.6443017240852333
LmxM.10.1190.1_29_0.40536013400335_480-499_1	LmxM.10.1190.1	0.13582	-2.817246691120197	-0.027288	-1.2121296111082513	-0.077356	-1.661451217855862	0.010391999999999998	0.11147124536848056	-1.89694250669477	0.8280654083318396
LmxM.10.1190.1_43_0.312395309882747_366-385_1	LmxM.10.1190.1	0.088536	-1.949806203220281	-0.016617	-1.1284370342216674	0.19598	-3.5052382867206777	0.08929966666666667	0.10630055734723752	-2.194493841387542	1.2071454256526513
LmxM.10.1195.1_38_0.012280701754386_45039_1	LmxM.10.1195.1	0.084764	-2.2064220238551435	0.15744	-3.1548142768984913	-0.086815	-1.9446877129523674	0.05179633333333333	0.1254203992193189	-2.4353080045686677	0.6367049311238344
LmxM.10.1195.1_48_0.415789473684211_242-223_0	LmxM.10.1195.1	0.14449	-3.4218244872902344	-0.0013249	-1.0117014164501033	-0.11689	-2.4459829372009003	0.008758366666666675	0.1309814120400423	-2.293169613647079	1.2123065775787243
LmxM.10.1195.1_71_0.415789473684211_246-227_0	LmxM.10.1195.1	0.17181	-3.6092882969565108	-0.14649	-2.4715206965029086	0.10509	-2.0596092027471085	0.04346999999999999	0.16785854401846811	-2.7134727320688423	0.8026717351403951
LmxM.10.1200.1_29_0.0878018187519599_274-293_1	LmxM.10.1200.1	-0.48814	-15.308228420065525	-0.43724	-10.311000485907414	-0.2415	-4.810035051984142	-0.38896000000000003	0.13021536468481745	-10.143087985985694	5.251110544839963
LmxM.10.1200.1_38_0.0576983380370022_177-196_1	LmxM.10.1200.1	-0.026007	-1.2853157499195755	-0.065468	-1.6443025926094994	0.0073884	-1.067663623777546	-0.028028866666666666	0.036470257935108344	-1.332427322102207	0.2911919474659869
LmxM.10.1200.1_38_0.0680464095327689_213-232_1	LmxM.10.1200.1	-0.82504	-19.929824251788762	-0.46425	-9.591829889796283	-0.60389	-15.247366979516068	-0.6310600000000001	0.1819230955651316	-14.923007040367038	5.176624275021381
LmxM.10.1200.1_38_0.144245845092505_456-475_1	LmxM.10.1200.1	0.11776	-2.6394356985953986	-0.088595	-1.796505635140214	0.056049	-1.5322781261116465	0.028404666666666672	0.10591861677879547	-1.989406486615753	0.5782365661664952
LmxM.10.1200.1_38_0.148008780181875_469-488_1	LmxM.10.1200.1	0.046107	-1.4787039755270919	-0.25252	-4.376170586914735	-0.012275	-1.1044771130136366	-0.072896	0.15827413090268416	-2.319783891818488	1.790685934490835
LmxM.10.1200.1_38_0.170586390718093_537-556_1	LmxM.10.1200.1	-0.041029	-1.4608421817147041	0.004389	-1.0359015831113187	0.12724	-2.523993747157965	0.030199999999999994	0.0870532588763913	-1.6735791706613294	0.7665163677468442
LmxM.10.1210.1_19_0.187206572769953_316-335_1	LmxM.10.1210.1	0.055166	-1.6339671232115893	-0.033401	-1.2910588299850188	0.39715	-9.659055417602316	0.13963833333333334	0.2273658334586209	-4.1946937902663075	4.735380926611666
LmxM.10.1210.1_29_0.100352112676056_178-159_0	LmxM.10.1210.1	0.1631	-4.086666693304392	0.16341	-3.544140190613815	0.12114	-2.687046780826732	0.14921666666666666	0.024315600616339573	-3.43928455491498	0.7056769821273385
LmxM.10.1210.1_29_0.118544600938967_198-217_1	LmxM.10.1210.1	-0.049847	-1.3908086120086904	-0.091334	-1.7038727248969228	0.37748	-6.564699983157081	0.07876633333333333	0.25952395608562484	-3.2197937733542314	2.900999905028932
LmxM.10.1210.1_29_0.187206572769953_312-331_1	LmxM.10.1210.1	-0.2789	-6.554222453667829	0.17256	-3.2973105448136595	0.1572	-3.1560997462753453	0.016953333333333338	0.2563315792744494	-4.335877581585611	1.9224400123348608
LmxM.10.1210.1_29_0.435446009389671_738-757_1	LmxM.10.1210.1	0.1024	-2.5889990323296423	0.12849	-2.789152339218387	0.20566	-4.539184058492162	0.14551666666666666	0.05369438921650319	-3.305778476680063	1.072838447063935
LmxM.10.1210.1_34_0.0404929577464789_72-53_0	LmxM.10.1210.1	0.18003	-4.652320738780475	0.20742	-4.352665226083835	-0.0081698	-1.0781645838474057	0.12642673333333332	0.11736576636316627	-3.3610501829039054	1.982706067564488
LmxM.10.1220.1_38_0.157437567861021_138-157_1	LmxM.10.1220.1	0.1451	-3.0527632561403975	0.11805	-2.184811527606239	0.037697	-1.3435091210796344	0.10028233333333332	0.055862497136570384	-2.1936946349420903	0.8546616914034082
LmxM.10.1220.1_49_0.309446254071661_289-270_0	LmxM.10.1220.1	-0.44374	-12.39419483986199	-0.19604	-3.5912316277292575	-0.34458	-6.987314056424731	-0.32812	0.12466764295517904	-7.657580174671993	4.439592642404622
LmxM.10.1220.1_57_0.290988056460369_263-282_1	LmxM.10.1220.1	-0.18249	-3.8322618572456775	0.092668	-1.9870681062606608	0.084608	-1.8519327487663655	-0.0017380000000000034	0.15658769117654173	-2.557087570757568	1.1063984304497283
LmxM.10.1220.1_67_0.290988056460369_258-277_1	LmxM.10.1220.1	0.033171	-1.34611084357468	0.20379	-3.713913735960152	0.161	-3.0823956280254055	0.13265366666666667	0.08877131716006773	-2.7141400691867457	1.226104298890976
LmxM.10.1220.1_67_0.401737242128122_363-382_1	LmxM.10.1220.1	-0.26156	-5.0155491841763995	-0.050148	-1.3891450005488812	-0.33847	-5.764072018283815	-0.21672599999999997	0.1492982236598949	-4.056255401003032	2.339910259914485
LmxM.10.1220.1_67_0.401737242128122_366-385_1	LmxM.10.1220.1	0.019869	-1.1997490576762426	-0.15214	-2.8161286064733084	0.016602	-1.1409496180609537	-0.03855633333333333	0.09837990304088194	-1.7189424274035014	0.9506458211032749
LmxM.10.1227.1_19_0.032520325203252_31-12_0	LmxM.10.1227.1	-0.34794	-6.568939787722263	-0.075382	-1.6110897087734029	0.21598	-3.6875206928475426	-0.06911400000000001	0.28201224701774924	-3.9558500631144025	2.489793131877458
LmxM.10.1227.1_29_0.111111111111111_75-94_1	LmxM.10.1227.1	-0.099137	-2.532733042082966	0.045598	-1.511151862582805	-0.10882	-2.434941010775042	-0.05411966666666667	0.08649364084332058	-2.1596086384802713	0.5637046771158943
LmxM.10.1228.1_74_0.404569892473118_295-314_1	LmxM.10.1228.1	-0.11797	-2.498578180024675	-0.14716	-2.567203038644143	0.084073	-1.8524015350685086	-0.06035233333333334	0.1259246667906385	-2.306060917912442	0.39437605091700173
LmxM.10.1230.1_0_0.0374873353596758_33-52_1	LmxM.10.1230.1	-0.014603	-1.1297623418211364	-0.068174	-1.5734196315687898	-0.062932	-1.5442201321863693	-0.04856966666666667	0.02953253247409259	-1.415800701858765	0.24814634845350456
LmxM.10.1230.1_0_0.0648429584599797_59-78_1	LmxM.10.1230.1	-0.037814	-1.4251486307582877	0.062744	-1.6133832649374844	-0.082519	-1.8732332577565705	-0.019196333333333333	0.07439958283709212	-1.6372550511507808	0.22499412185834444
LmxM.10.1230.1_52_0.204660587639311_195-214_1	LmxM.10.1230.1	-0.34999	-6.832664682797277	0.3307	-5.972562817293149	0.0081281	-1.0613573899101012	-0.0037206333333333432	0.3404996525493137	-4.622194963333508	3.113617987645377
LmxM.10.1230.1_57_0.0314083080040527_21-40_1	LmxM.10.1230.1	-0.20213	-3.8791278806954193	0.02753	-1.2222928788128042	0.26953	-5.266399229070681	0.03164333333333333	0.23585690266204493	-3.4559399961929684	2.054997574753135
LmxM.10.1230.1_67_0.204660587639311_194-213_1	LmxM.10.1230.1	0.17382	-3.378029266677582	0.11979	-2.181862784410598	0.31331	-5.913716237418212	0.20230666666666663	0.09985547172455464	-3.8245360961687975	1.905573092344646
LmxM.10.1230.1_67_0.289766970618034_276-295_1	LmxM.10.1230.1	0.015168	-1.156527418702182	0.0098004	-1.0844836883449336	0.14274	-2.8876761845357937	0.0559028	0.07525109474499359	-1.7095624305276365	1.0209121352047597
LmxM.10.1240.1_57_0.246376811594203_227-246_1	LmxM.10.1240.1	-0.067372	-1.6431305163691898	0.031792	-1.242700192313979	-0.078171	-1.6645579057405029	-0.037917	0.060610750787298454	-1.5167962048078907	0.23761576400275788
LmxM.10.1250.1_38_0.154649947753396_142-161_1	LmxM.10.1250.1	0.13707	-2.866583776076234	0.17373	-3.0270162633950854	0.075918	-1.7182317308230284	0.128906	0.04941442105296792	-2.5372772567647828	0.7138356434927664
LmxM.10.1250.1_43_0.0606060606060606_54-73_1	LmxM.10.1250.1	0.011364	-1.125443798393345	0.11019	-2.4068967800877084	-0.020369	-1.1968027272081783	0.03372833333333333	0.06809211168948524	-1.5763811018964107	0.7201321010561629
LmxM.10.1250.1_49_0.275862068965517_269-250_0	LmxM.10.1250.1	-0.1499	-3.377834292687301	0.10724	-2.326110754355801	0.065013	-1.7056598044632358	0.007450999999999999	0.13789591285821345	-2.4698682838354458	0.8453055957631074
LmxM.10.1250.1_81_0.496342737722048_465-484_1	LmxM.10.1250.1	0.23065	-5.505893699707095	-0.087935	-1.9297150995289807	-0.05642	-1.5463254514612053	0.028764999999999995	0.17554618687114798	-2.9939780835657603	2.183812481080372
LmxM.10.1260.1_57_0.444092827004219_416-435_1	LmxM.10.1260.1	-0.21268	-3.455170425907945	0.27028	-4.152721413773299	0.044735	-1.3250657593871833	0.03411166666666667	0.24165519197470875	-2.977652533022809	1.4730670821332401
LmxM.10.1260.1_57_0.444092827004219_417-436_1	LmxM.10.1260.1	0.011533	-1.0878222974290206	-0.065138	-1.4764942474184635	-0.17882	-2.7442841627062857	-0.077475	0.0957743041165009	-1.7695335691845901	0.8662392919138007
LmxM.10.1260.1_67_0.444092827004219_415-434_1	LmxM.10.1260.1	-0.19053	-3.665935210925052	0.30749	-5.8935069491905745	0.024671	-1.2030999512026093	0.047210333333333326	0.24977389026944619	-3.5875140371060787	2.346186663944491
LmxM.10.1260.1_67_0.478902953586498_447-466_1	LmxM.10.1260.1	0.3444	-9.659988823241596	0.12793	-2.4575854294079913	0.31183	-6.625649333121413	0.26138666666666666	0.11671851881056979	-6.247741195257	3.6160426687712866
LmxM.10.1260.1_71_0.437763713080169_406-425_1	LmxM.10.1260.1	-0.018692	-1.183143109155023	0.064682	-1.6072165932867173	0.041774	-1.3917168456550852	0.02925466666666667	0.04307384646549845	-1.394025516032275	0.21204616821598418
LmxM.10.1260.1_81_0.478902953586498_446-465_1	LmxM.10.1260.1	0.0089352	-1.0954781372201698	-0.11921	-2.286437904552401	0.09976	-2.2099553304818738	-0.00350493333333333	0.11001378510447377	-1.8639571240848147	0.6666201024372853
LmxM.10.1270.1_29_0.157112526539278_141-160_1	LmxM.10.1270.1	0.22287	-5.470472868560001	0.099403	-2.048286888618322	0.049846	-1.485272755567152	0.12403966666666667	0.08910415339552548	-3.0013441709151585	2.156778528883721
LmxM.10.1270.1_43_0.157112526539278_140-159_1	LmxM.10.1270.1	-0.15322	-2.9930801442780637	0.1441	-2.6441177019511426	0.054989	-1.4939830939498653	0.015289666666666672	0.1525838241765271	-2.3770603133930237	0.7844187199215019
LmxM.10.1270.1_52_0.157112526539278_137-156_1	LmxM.10.1270.1	0.1049	-2.4273935640535256	-0.10321	-2.075270712019214	-0.22267	-3.9994461114440965	-0.07366	0.16577221751548116	-2.8340367958389456	1.0245153880765503
LmxM.10.1270.1_52_0.294055201698514_274-293_1	LmxM.10.1270.1	-0.069456	-1.795403503664764	-0.22193	-3.832693460355345	-0.16036	-2.874814444254961	-0.150582	0.07670584809517458	-2.8343038027583565	1.0192489519072006
LmxM.10.1270.1_52_0.322717622080679_298-317_1	LmxM.10.1270.1	0.0048806	-1.0483495455411154	0.02444	-1.2020374394156363	-0.018265	-1.1554022370041337	0.0036851999999999996	0.021377581531127416	-1.1352630739869618	0.07879836036473521
LmxM.10.1270.1_52_0.322717622080679_301-320_1	LmxM.10.1270.1	-0.13162	-2.734745552796675	0.26252	-4.774734943184169	-0.14897	-2.7103685295095956	-0.0060233333333333345	0.23272708702111433	-3.4066163418301465	1.1848881552046375
LmxM.10.1280.1_43_0.0136698212407992_45102_1	LmxM.10.1280.1	0.074313	-2.030259711330196	0.20693	-4.311549259364394	-0.11599	-2.418496416134766	0.055084333333333346	0.1623164742604192	-2.920101795609785	1.2205639958769994
LmxM.10.1280.1_43_0.271293375394322_263-244_0	LmxM.10.1280.1	0.012551	-1.1509423011807631	0.20039	-4.784801035564232	0.04015	-1.4592942084787077	0.08436366666666667	0.10142489201538908	-2.4650125150745676	2.014903052141787
LmxM.10.1290.1_43_0.283119658119658_258-277_1	LmxM.10.1290.1	-0.069433	-1.811366135986808	0.21717	-4.323053836115432	0.01764	-1.1540531763066713	0.05512566666666666	0.1469326420722548	-2.4294910494696373	1.6724832142560373
LmxM.10.1290.1_57_0.259615384615385_251-232_0	LmxM.10.1290.1	-0.045772	-1.4310884356390978	-0.060587	-1.4891555259413285	0.14616	-2.6796331685524186	0.013267000000000001	0.11532685352076506	-1.8666257100442813	0.7046834696772991
LmxM.10.1290.1_57_0.283119658119658_257-276_1	LmxM.10.1290.1	0.059796	-1.6935230929542195	0.029612	-1.2693696077430507	0.042517	-1.4188473931913563	0.04397500000000001	0.01514472802661045	-1.4605800312962087	0.21513427101832996
LmxM.10.1290.1_67_0.456196581196581_421-440_1	LmxM.10.1290.1	-0.049528	-1.505692947847752	0.1208	-2.326979145917509	-0.12599	-2.294200760351806	-0.01823933333333333	0.12633511594696598	-2.042290951372356	0.4649964179217043
LmxM.10.1290.1_71_0.327991452991453_296-315_1	LmxM.10.1290.1	0.00047805	-1.0038976515197302	0.40496	-7.8386793195226865	-0.17389	-2.818060388191782	0.07718268333333334	0.29695038509168636	-3.886879119744733	3.54052824067344
LmxM.10.1290.1_71_0.491452991452991_450-469_1	LmxM.10.1290.1	0.2172	-4.123609967067697	0.038361	-1.2936736825559652	0.078823	-1.6851944426175491	0.11146133333333334	0.09378055545971847	-2.3674926974137374	1.533389391176442
LmxM.10.1310.1_29_0.0368686868686869_66-85_1	LmxM.10.1310.1	-0.24758	-4.27015230387356	0.239	-3.8744652707344946	0.21937	-3.443932621962265	0.07026333333333333	0.27543533294284034	-3.8628500655234395	0.41323228992719263
LmxM.10.1320.1_33_0.326582278481013_390-371_0	LmxM.10.1320.1	0.12543	-2.3560810255032814	0.18843	-2.8315530751840132	-0.13912	-2.227752842507866	0.058246666666666676	0.17380290801172843	-2.47179564773172	0.31809760387818886
LmxM.10.1320.1_43_0.377215189873418_454-435_0	LmxM.10.1320.1-LmxM.32.3270.1	-0.20288	-4.538915737472021	0.034632	-1.3292285381387532	0.10427	-2.329224913108341	-0.021326	0.16103960366319833	-2.732456396239705	1.6423975466165912
LmxM.10.1320.1_48_0.377215189873418_455-436_0	LmxM.10.1320.1	-0.05269	-1.6482314785043632	0.069409	-1.784825891317685	0.038883	-1.4065181013968	0.018534	0.06354213406079466	-1.6131918237396163	0.19157251638278033
LmxM.10.1320.1_49_0.248101265822785_297-278_0	LmxM.10.1320.1	0.11176	-2.4384558564731864	0.02427	-1.2059593351346036	0.20403	-3.8637351024626354	0.11335333333333332	0.08989059146169488	-2.502716764690142	1.3300526702325282
LmxM.10.1320.1_57_0.441350210970464_519-538_1	LmxM.10.1320.1	-0.020377	-1.1830448342649367	-0.015786	-1.122299718569863	0.00095716	-1.006793752351334	-0.01173528	0.01122910704887971	-1.1040461017287113	0.08953215547928331
LmxM.10.1320.1_57_0.481012658227848_575-556_0	LmxM.10.1320.1	-0.21643	-4.892263930078791	0.089887	-2.036224051406341	-0.10119	-2.215104092790023	-0.075911	0.1547152125778199	-3.047864024758385	1.5997992922116193
LmxM.10.1320.1_67_0.264135021097046_304-323_1	LmxM.10.1320.1	0.0067165	-1.05379017595823	-0.0075528	-1.0499915298682332	0.058969	-1.4320613206644006	0.01937756666666667	0.03502162796991787	-1.1786143421636213	0.21949973943358142
LmxM.11.0010.1_29_0.425490196078431_213-232_1	LmxM.11.0010.1	0.034597	-1.397558323166921	0.20308	-4.131604015225765	-0.017821	-1.1669528671839182	0.07328533333333334	0.11542054974021453	-2.2320384018588677	1.6491078978334768
LmxM.11.0010.1_86_0.419607843137255_203-222_1	LmxM.11.0010.1	-0.013812	-1.1215775483883235	-0.10982	-2.0580463545971783	-0.10796	-2.0889542765468554	-0.07719733333333334	0.05490118633812326	-1.7561927265107855	0.5498100973403137
LmxM.11.0020.1_52_0.033423667570009_26-45_1	LmxM.11.0020.1	0.029704	-1.275433542334833	0.17792	-3.0864338453893003	0.14014	-2.560123714943484	0.11592133333333332	0.07701885175288796	-2.3073303675558727	0.9315894384214638
LmxM.11.0020.1_52_0.033423667570009_27-46_1	LmxM.11.0020.1	0.23021	-5.532958466444911	0.10305	-2.0812413082497994	0.064546	-1.6114423263262674	0.132602	0.08669562129657991	-3.075214033673659	2.1413917305032393
LmxM.11.0020.1_52_0.033423667570009_28-47_1	LmxM.11.0020.1	0.15004	-3.2039538479382683	0.34203	-6.674077596481043	0.20207	-3.734467087509424	0.23138	0.099294245049751	-4.5374995106429115	1.8692473116211428
LmxM.11.0030.1_14_0.195887445887446_171-190_1	LmxM.11.0030.1	-0.14525	-2.6431260102213834	-0.32821	-4.911630412899379	0.06645	-1.5586397603089301	-0.13566999999999999	0.197504332104387	-3.0377987278098977	1.7109826108398236
LmxM.11.0030.1_14_0.329004329004329_298-317_1	LmxM.11.0030.1	-0.30856	-6.392409758216143	-0.25404	-4.316858725208966	-0.069303	-1.6148848716740862	-0.21063433333333334	0.12539544224705032	-4.108051118366398	2.3955973102524273
LmxM.11.0030.1_29_0.0627705627705628_51-70_1	LmxM.11.0030.1	0.11813	-2.714245066823993	0.10996	-2.261043706584024	-0.14017	-2.702646564523424	0.029306666666666675	0.14682793546642728	-2.5593117793104807	0.2583728192358284
LmxM.11.0030.1_38_0.0768398268398268_74-55_0	LmxM.11.0030.1	-0.15239	-2.855264434864326	-0.25925	-4.031975622671966	-0.092156	-1.8449191722618123	-0.167932	0.08462426680332302	-2.9107197432660343	1.0945823165676536
LmxM.11.0030.1_52_0.0627705627705628_50-69_1	LmxM.11.0030.1	0.097277	-2.3749652246292468	-0.004536	-1.0397225800411853	0.12244	-2.5995407650192828	0.071727	0.06723338470581411	-2.0047428565632384	0.8432417470152872
LmxM.11.0050.1_14_0.13486270420577_378-397_1	LmxM.11.0050.1	-0.051786	-1.6010324020688356	-0.0027722	-1.0223288157052015	-0.17545	-3.0197435945043507	-0.0766694	0.08898760222570332	-1.8810349374261293	1.0277244350973649
LmxM.11.0050.1_29_0.117135905457073_331-350_1	LmxM.11.0050.1	0.080769	-1.9263113629464672	0.044973	-1.365644644845197	0.27273	-5.030041683206075	0.13282399999999997	0.12247695714296628	-2.7739992303325796	1.973798990290603
LmxM.11.0050.1_29_0.117135905457073_332-351_1	LmxM.11.0050.1	-0.028006	-1.2092246264307793	-0.43254	-5.99539074674741	-0.2163	-3.022788961107802	-0.2256153333333333	0.2024278164317674	-3.4091347780953303	2.4163596277343546
LmxM.11.0050.1_38_0.117135905457073_333-352_1	LmxM.11.0050.1	-0.2104	-3.398649581698463	-0.12933	-1.9927987565374088	-0.15191	-2.2823615192840614	-0.16388	0.041839537521344575	-2.557936619173311	0.7423344006650451
LmxM.11.0050.1_43_0.0535279805352798_144-163_1	LmxM.11.0050.1	0.17149	-3.577164207934069	0.22993	-4.107703796755544	-0.082322	-1.713823816425621	0.106366	0.1660005403846626	-3.132897273705078	1.2572570030399586
LmxM.11.0050.1_43_0.222453945081682_636-655_1	LmxM.11.0050.1	-0.057142	-1.6480958214164867	0.047712	-1.4346328938610438	0.0016095	-1.013913866979805	-0.002606833333333334	0.05255400488148675	-1.3655475274191116	0.32268603738865803
LmxM.11.0060.1_0_0.0186480186480186_60-79_1	LmxM.11.0060.1	0.15642	-3.6662831770555084	0.13243	-2.7106518256514356	-0.033367	-1.3332215974573987	0.085161	0.10334672279758075	-2.5700522000547807	1.1728683961074433
LmxM.11.0060.1_0_0.0343822843822844_114-133_1	LmxM.11.0060.1	0.033254	-1.3453774891941068	0.098847	-1.98741130410248	0.14868	-2.7809981833823905	0.09359366666666667	0.05789204178756639	-2.0379289922263255	0.7191423516978026
LmxM.11.0060.1_0_0.155885780885781_529-548_1	LmxM.11.0060.1	0.109	-3.2263276848934765	0.24794	-6.961444699075265	-0.10969	-2.7409047154235298	0.08241666666666665	0.18029090224782096	-4.309559033130757	2.309389974377155
LmxM.11.0060.1_11_0.136363636363636_472-453_0	LmxM.11.0060.1	0.16128	-4.371026750553415	0.055635	-1.6225941267420902	0.13351	-3.0377575013615847	0.11680833333333333	0.05476701341440242	-3.0104594595523633	1.3744196445127534
LmxM.11.0060.1_19_0.090034965034965_312-293_0	LmxM.11.0060.1	-0.075983	-1.8452820022708465	-0.067293	-1.5809530569791324	-0.055325	-1.471204668234709	-0.06620033333333335	0.01037225536387016	-1.6324799091615627	0.19228813102157005
LmxM.11.0060.1_19_0.090034965034965_315-296_0	LmxM.11.0060.1	0.065312	-1.815727323792367	0.17956	-3.5237033470992944	0.023029	-1.2079909438118441	0.08930033333333333	0.08097572841495984	-2.182473871567835	1.2006282757014148
LmxM.11.0070.1_0_0.157602900405204_734-753_1	LmxM.11.0070.1	-0.033352	-1.378528070070943	0.16574	-3.0731382594351757	-0.11615	-2.266447817632261	0.005412666666666667	0.14488794829568583	-2.23937138237946	0.8476295024854724
LmxM.11.0070.1_0_0.164640648325869_765-784_1	LmxM.11.0070.1	0.14471	-2.941963410934731	-0.17009	-2.8553688372669948	0.014135	-1.1127835770369177	-0.0037483333333333288	0.15816010940921016	-2.303371941746214	1.031988442611177
LmxM.11.0070.1_29_0.00853060354020047_36-55_1	LmxM.11.0070.1	0.29117	-6.909131397624478	0.018066	-1.134695599582951	0.1669	-3.0971345550453573	0.158712	0.13673599091680286	-3.7136538507509287	2.936170844468837
LmxM.11.0070.1_29_0.036468330134357_177-158_0	LmxM.11.0070.1	-0.003681	-1.0414438511038717	0.095833	-2.215372063692417	-0.14839	-3.069742568427701	-0.018746	0.1228064904677273	-2.10885282774133	1.0183362324866359
LmxM.11.0070.1_29_0.0648325869055236_298-317_1	LmxM.11.0070.1	0.035467	-1.3912626573607592	0.096294	-2.01297898382007	-0.029647	-1.2747701475715758	0.034038000000000006	0.06298265952625375	-1.5596705962508015	0.39687403151344275
LmxM.11.0070.1_29_0.0776284922158243_360-379_1	LmxM.11.0070.1	-0.063828	-1.6005510602995392	0.05483	-1.4468518612743984	-0.16342	-2.66812513208109	-0.05747266666666667	0.10926370999253747	-1.9051760178850092	0.6651874728861636
LmxM.11.0070.1_43_0.270846662401365_1266-1285_1	LmxM.11.0070.1	0.051945	-1.524578873364968	0.057468	-1.5081120229318934	-0.027216	-1.2268779936053187	0.027398999999999996	0.04737852415388221	-1.41985629663406	0.16732680111292944
LmxM.11.0070.1_43_0.275965024525485_1287-1306_1	LmxM.11.0070.1	-0.071332	-1.7892071876231048	0.21788	-3.9336173047909315	0.22766	-4.42864355485709	0.124736	0.16987026687445925	-3.383822682423709	1.4029831357708018
LmxM.11.0070.1_43_0.291320110897846_1362-1381_1	LmxM.11.0070.1	0.048474	-1.6126330472593107	0.1718	-3.5893897042711793	0.20043	-4.351368898153961	0.14023466666666667	0.08074610941298245	-3.1844638832281498	1.4135565802805488
LmxM.11.0070.1_43_0.294519087225421_1374-1393_1	LmxM.11.0070.1	-0.26322	-4.552596423582046	-0.21516	-3.023375346236871	-0.21864	-3.211952473360701	-0.23234	0.026799410441276508	-3.595974747726539	0.8338069958065943
LmxM.11.0070.1_52_0.263808914480699_1230-1249_1	LmxM.11.0070.1	-0.060285	-1.6447085332657219	-0.21236	-3.4526409899607104	-0.10714	-2.021447036311214	-0.12659499999999999	0.07788179617214795	-2.3729321865125486	0.9538402906681157
LmxM.11.0070.1_57_0.242055875453188_1131-1150_1	LmxM.11.0070.1	-0.21133	-3.193489507720735	0.016356	-1.1040118735877171	-0.048734	-1.3332215974573987	-0.08123599999999999	0.11727111175391831	-1.876907659588617	1.1459385221303722
LmxM.11.0080.1_0_0.0152905198776758_45007_1	LmxM.11.0080.1	0.15073	-3.0741099266852743	0.10666	-2.059729491989387	0.25261	-4.4513779330909715	0.17	0.07485886921400829	-3.195072450588544	1.2004038968604263
LmxM.11.0080.1_0_0.0290519877675841_15-34_1	LmxM.11.0080.1	0.1533	-3.151605605574041	-0.16084	-2.5984044817880716	0.033252	-1.2796654918596895	0.008570666666666659	0.15851769952069494	-2.343225193073934	0.9617054119504137
LmxM.11.0080.1_29_0.162079510703364_100-119_1	LmxM.11.0080.1	-0.052149	-1.4599687618482522	0.10423	-1.883257317359442	-0.065255	-1.5350766703347811	-0.00439133333333333	0.09429680456056469	-1.6261009165141587	0.2258480913160001
LmxM.11.0090.1_29_0.122074636306135_186-205_1	LmxM.11.0090.1	-0.1776	-4.032683809730719	-0.078492	-1.8173026181049599	-0.21657	-4.263958026250032	-0.157554	0.07118823714631511	-3.3713148180285706	1.3507728820716756
LmxM.11.0090.1_29_0.122074636306135_187-206_1	LmxM.11.0090.1	-0.017356	-1.174422754258182	-0.061797	-1.6053278232721948	0.033159	-1.3047152408895788	-0.015331333333333334	0.04751036666174376	-1.3614886061399851	0.22099141584433732
LmxM.11.0090.1_43_0.0139152435167615_16-35_1	LmxM.11.0090.1	-0.013688	-1.1406633097119878	-0.12487	-2.383747709231229	0.053931	-1.544809311963365	-0.028208999999999994	0.09028064012289677	-1.6897401103021938	0.634088643891669
LmxM.11.0090.1_43_0.0139152435167615_17-36_1	LmxM.11.0090.1	0.06728	-1.776547793255555	0.070665	-1.6765446112374502	-0.074031	-1.7255606036979054	0.02130466666666667	0.08258045507463212	-1.7262176693969702	0.050004828816187424
LmxM.11.0090.1_43_0.0594560404807084_85-104_1	LmxM.11.0090.1	0.080746	-2.007689824548758	0.079422	-1.7884594344287068	0.14255	-2.8539078907061417	0.10090600000000001	0.036070837195718096	-2.216685716561202	0.5626318204692569
LmxM.11.0090.1_52_0.0594560404807084_84-103_1	LmxM.11.0090.1	0.11064	-2.4429987701613376	-0.045902	-1.3854465642824534	0.043181	-1.3823592233521953	0.035973	0.07851952552709422	-1.7369348525986623	0.6114712378202832
LmxM.11.0100.1_14_0.261754385964912_366-385_1	LmxM.11.0100.1	0.21404	-3.193621494532245	-0.069177	-1.485474725440715	0.036752	-1.2451261767876936	0.06053833333333334	0.14309895007418236	-1.974740798920218	1.062400333589767
LmxM.11.0100.1_57_0.0933333333333333_123-142_1	LmxM.11.0100.1	-0.11958	-2.544552568337578	0.14139	-2.5972690928023487	0.044559	-1.415456903593776	0.022122999999999993	0.13192371203464523	-2.1857595215779013	0.6676221614377466
LmxM.11.0100.1_57_0.261754385964912_365-384_1	LmxM.11.0100.1	0.30197	-6.3185849189787655	0.17046	-2.7619860450955356	0.1152	-2.0655152021980925	0.19587666666666667	0.09594406408597321	-3.7153620554241313	2.281193737224386
LmxM.11.0110.1_38_0.146566164154104_172-191_1	LmxM.11.0110.1	-0.092247	-2.27284802601406	-0.30834	-5.903230796184793	-0.040149	-1.3971402894821678	-0.14691200000000001	0.142206890792957	-3.191073037227007	2.389260511551983
LmxM.11.0110.1_52_0.239530988274707_279-298_1	LmxM.11.0110.1	-0.10132	-2.274522325696726	-0.053557	-1.48345629794147	-0.063783	-1.594656726880139	-0.07288666666666667	0.02514922667465807	-1.7842117835061118	0.4282460795926528
LmxM.11.0110.1_52_0.239530988274707_280-299_1	LmxM.11.0110.1	0.097821	-2.229375588083969	-0.045368	-1.3813441040297858	0.04431	-1.4037670605759067	0.032254333333333336	0.07235175709223192	-1.671495584229887	0.4832683222292148
LmxM.11.0110.1_52_0.395309882747069_466-485_1	LmxM.11.0110.1	0.15317	-3.205416946679802	0.060096	-1.5232098011133202	0.12197	-2.3648232666331213	0.11174533333333332	0.047371934996718615	-2.364483338142081	0.8411036243009936
LmxM.11.0110.1_81_0.465661641541039_547-566_1	LmxM.11.0110.1	-0.013616	-1.157589108668819	0.030847	-1.28549157855373	-0.053446	-1.565711788100732	-0.012071666666666666	0.04216771497642875	-1.3362641584410937	0.20874487183637605
LmxM.11.0110.1_81_0.465661641541039_548-567_1	LmxM.11.0110.1	0.091607	-2.3793873163166945	0.12132	-2.5927364512355964	0.081388	-1.9786851614451928	0.098105	0.020743894499346067	-2.3169363096658278	0.3117528553150628
LmxM.11.0120.1_29_0.117543859649123_63-82_1	LmxM.11.0120.1	0.039198	-1.35604778763895	-0.010416	-1.0731777206668407	-0.23379	-3.6498196148560584	-0.068336	0.14541890123364293	-2.026348374387283	1.4130633461275257
LmxM.11.0120.1_43_0.117543859649123_56-75_1	LmxM.11.0120.1	0.061816	-1.5419498328637686	-0.14411	-2.178789407176497	-0.043263	-1.3030767495391837	-0.041852333333333325	0.10297024742290044	-1.6746053298598165	0.4526767890548431
LmxM.11.0120.1_43_0.468421052631579_276-257_0	LmxM.11.0120.1	0.034597	-1.397558323166921	-0.07291	-1.7574474900744854	0.039131	-1.3920575807358417	0.00027266666666666645	0.06341858019802504	-1.5156877979924162	0.2093880991807701
LmxM.11.0120.1_48_0.463157894736842_268-249_0	LmxM.11.0120.1	0.10577	-2.570970069749821	-0.14423	-2.787059685659049	-0.011425	-1.1071784642913804	-0.016628333333333332	0.12508119766109269	-2.15506940656675	0.91390932302008
LmxM.11.0120.1_67_0.433333333333333_242-261_1	LmxM.11.0120.1	-0.022124	-1.2450235878152107	-0.0075399	-1.0672101039167108	-0.056196	-1.5963570621145446	-0.028619966666666666	0.024970026111386694	-1.3028635846154888	0.26927351292857815
LmxM.11.0130.1_0_0.0297619047619048_18-37_1	LmxM.11.0130.1	-0.1057	-2.5069183789577045	0.14584	-3.041910134778283	-0.046775	-1.4654164117712911	-0.0022116666666666673	0.1315580134706105	-2.3380816418357595	0.8016935184480414
LmxM.11.0130.1_14_0.0297619047619048_15-34_1	LmxM.11.0130.1	-0.16389	-3.622216566602569	0.064418	-1.688445734284752	0.010954	-1.0960331492006583	-0.029506	0.11941061266068441	-2.1355651500293265	1.3211122183754591
LmxM.11.0130.1_14_0.301190476190476_249-268_1	LmxM.11.0130.1	-0.10681	-2.5523171341317616	0.0032149	-1.0282015426313724	0.031269	-1.3132225019572827	-0.0241087	0.07298209984626368	-1.6312470595734723	0.8103004371829471
LmxM.11.0130.1_14_0.304761904761905_252-271_1	LmxM.11.0130.1	-0.12948	-3.112275105269663	0.17596	-3.721353846856145	0.23617	-5.627217247660935	0.09421666666666666	0.19605218701492041	-4.153615399928914	1.3120103020146459
LmxM.11.0130.1_29_0.0297619047619048_21-40_1	LmxM.11.0130.1	-0.38047	-8.088982510683817	0.039107	-1.333548791951438	0.1669	-3.0971345550453573	-0.05815433333333333	0.28635346068510037	-4.173221952560204	3.503918413343025
LmxM.11.0130.1_29_0.0857142857142857_76-57_0	LmxM.11.0130.1	0.11478	-2.7913479035147946	0.0059835	-1.0505591953999753	0.0020038	-1.0178522635751923	0.040922433333333334	0.06399347324894417	-1.619919787496654	1.0146183070966663
LmxM.11.0140.1_19_0.141069397042093_121-140_1	LmxM.11.0140.1	0.17494	-3.4931665465274038	0.30164	-5.58963284243757	0.12957	-2.422512679797149	0.20204999999999998	0.08918091331669577	-3.835104022920708	1.6110100742926898
LmxM.11.0140.1_38_0.130830489192264_111-130_1	LmxM.11.0140.1	0.22003	-2.916796164634701	0.18528	-2.3295874612443246	-0.078716	-1.467210283251855	0.10886466666666667	0.16337616259826077	-2.23786463637696	0.7291327823705073
LmxM.11.0140.1_43_0.0489192263936291_33-52_1	LmxM.11.0140.1	0.061589	-1.610164497542061	-0.36677	-5.706888529586651	-0.12243	-2.1159663739555152	-0.142537	0.21488619501261594	-3.144339800361409	2.2335959519989887
LmxM.11.0140.1_71_0.417519908987486_363-382_1	LmxM.11.0140.1	-0.071071	-1.836702228522197	0.12977	-2.5442159246247456	0.22246	-4.36408776818113	0.09371966666666666	0.15004943148953725	-2.915001973776024	1.303852421558199
LmxM.11.0140.1_81_0.489192263936291_420-439_1	LmxM.11.0140.1	0.0021572	-1.017706205147356	0.011736	-1.0843919091805119	-0.11492	-2.069324723309437	-0.0336756	0.07052253363911425	-1.390474279212435	0.5888464909198511
LmxM.11.0140.1_86_0.417519908987486_357-376_1	LmxM.11.0140.1	-0.22187	-3.8235955195117577	-0.12459	-2.1129676692820665	-0.03833	-1.299095143187128	-0.1282633333333333	0.09182512147192257	-2.4118861106603178	1.2885222983956472
LmxM.11.0150.1_0_0.00844854070660522_16-35_1	LmxM.11.0150.1	-0.12307	-2.4356432951894598	0.054978	-1.492196228046209	0.043737	-1.3793910696061762	-0.008118333333333333	0.09970959969999545	-1.769076864280615	0.5800123757762303
LmxM.11.0150.1_29_0.0353302611367127_95-76_0	LmxM.11.0150.1	-0.031835	-1.3321314847637826	-0.23644	-3.73686941770266	0.052176	-1.4887505827799816	-0.07203300000000001	0.14844766170943885	-2.185917161748808	1.3454449303676865
LmxM.11.0150.1_29_0.263056835637481_674-693_1	LmxM.11.0150.1	-0.41772	-8.895532362841642	0.033839	-1.2771108470393933	-0.15217	-2.5796545034406764	-0.17868366666666666	0.22694407573306102	-4.250765904440571	4.074867676872898
LmxM.11.0150.1_38_0.0291858678955453_71-90_1	LmxM.11.0150.1	0.16561	-3.4046873111092766	-0.2194	-3.630965761438334	0.068381	-1.6441673044361715	0.004863666666666665	0.2002099242054033	-2.893273458994594	1.087658091170027
LmxM.11.0150.1_43_0.00844854070660522_13-32_1	LmxM.11.0150.1	-0.094142	-2.1989837575618587	0.18833	-3.498570026971206	0.14756	-2.7830820567351338	0.08058266666666666	0.15268293971931945	-2.8268786137560666	0.6508991640142826
LmxM.11.0150.1_43_0.271121351766513_702-721_1	LmxM.11.0150.1	0.057674	-1.6998833058401936	0.16055	-3.052523846403638	0.12264	-2.5684005728537205	0.11362133333333334	0.05202758984743896	-2.440269241699184	0.685362923210409
LmxM.11.0160.1_0_0.191771946873988_585-604_1	LmxM.11.0160.1	-0.24865	-4.5737073310964655	-0.036108	-1.283909891762874	-0.31809	-5.374703322557551	-0.20094933333333334	0.14691826735070534	-3.744106848472297	2.16790808013991
LmxM.11.0160.1_0_0.191771946873988_586-605_1	LmxM.11.0160.1	-0.41206	-7.635484044017366	-0.38802	-5.854586003343015	-0.42757	-7.017688094932734	-0.4092166666666666	0.019927720224183546	-6.835919380764371	0.9042562451580028
LmxM.11.0160.1_0_0.191771946873988_587-606_1	LmxM.11.0160.1	-0.023041	-1.2023693902975179	-0.11737	-2.0560051813020452	-0.37502	-6.42898535577082	-0.17181033333333331	0.18219527032920843	-3.229119975790128	2.803841535005182
LmxM.11.0160.1_33_0.191771946873988_584-603_1	LmxM.11.0160.1	0.036451	-1.346074167000763	-0.069246	-1.5434629687138872	-0.38957	-6.581596295304599	-0.14078833333333335	0.22183823431575841	-3.157044477006416	2.967390596452964
LmxM.11.0160.1_38_0.133462908973113_405-424_1	LmxM.11.0160.1	-0.47996	-8.56191670045367	0.023704	-1.1700011056129846	0.17832	-2.8726995359141143	-0.09264533333333332	0.3442179761798232	-4.201539113993589	3.870977267889216
LmxM.11.0160.1_43_0.133462908973113_402-421_1	LmxM.11.0160.1	0.25419	-4.649638542368731	0.16923	-2.7140557255842923	-0.27873	-4.152387863427565	0.048230000000000016	0.2863244341651617	-3.8386940437935295	1.0051980250255361
LmxM.11.0170.1_14_0.317548746518106_687-668_0	LmxM.11.0170.1	0.085295	-1.959312330883029	0.10857	-2.050855067555715	-0.27107	-4.501638827970901	-0.02573499999999999	0.21278481636385618	-2.837268742136549	1.442113329501038
LmxM.11.0170.1_19_0.0334261838440111_78-59_0	LmxM.11.0170.1	-0.033191	-1.2526693209694666	-0.56745	-7.908472656501155	-0.068094	-1.499112305397595	-0.22291166666666665	0.29888886263013104	-3.553418094289406	3.7736002326723073
LmxM.11.0170.1_19_0.152274837511606_324-343_1	LmxM.11.0170.1	0.084765	-1.8311474798082557	0.32625	-5.563744329913126	-0.037344	-1.2874623246880923	0.12455699999999999	0.18503432561824845	-2.894118044803158	2.327891054922254
LmxM.11.0170.1_29_0.317548746518106_694-675_0	LmxM.11.0170.1	-0.11368	-2.3374408213164077	-0.04921	-1.4107312361292799	0.32804	-7.046653994676602	0.055049999999999995	0.23860375164695127	-3.59827535070743	3.0221158346357972
LmxM.11.0170.1_29_0.411327762302693_881-900_1	LmxM.11.0170.1	-0.41651	-8.004531400603879	-0.16542	-2.682131005998363	-0.20336	-3.3094166297568575	-0.26176333333333335	0.13535050437044308	-4.665359678786366	2.908766517663943
LmxM.11.0170.1_33_0.221912720519963_473-492_1	LmxM.11.0170.1	-0.13796	-2.3223537527120413	0.10038	-1.75642352743032	-0.15028	-2.3035004417296117	-0.06262	0.1412964812017624	-2.127425907290658	0.3214357419925105
LmxM.11.0180.1_0_0.129251700680272_72-91_1	LmxM.11.0180.1	-3.7896e-05	-1.0002856819015378	0.15461	-2.582330541824326	0.0061595	-1.0457560349252926	0.05357720133333333	0.08755182313412786	-1.5427907528837188	0.9005548944090181
LmxM.11.0180.1_43_0.180272108843537_102-121_1	LmxM.11.0180.1	0.074346	-1.8027334450650858	0.0060039	-1.0430779901443437	-0.12598	-2.1427291845924907	-0.015210033333333336	0.10183393243218752	-1.6628468732673067	0.5630136562196432
LmxM.11.0180.1_43_0.224489795918367_135-116_0	LmxM.11.0180.1	0.093999	-2.3745162787540015	-0.20503	-3.8697333180171927	-0.049856	-1.5259492460573294	-0.053629	0.14955020012357054	-2.590066280942841	1.1866664639130475
LmxM.11.0180.1_57_0.222789115646259_134-115_0	LmxM.11.0180.1	0.086797	-2.3871398751550488	0.075594	-1.9314199839656074	-0.00093373	-1.009114826178558	0.05381909000000001	0.04774704468042289	-1.7758915617664046	0.7020541834399215
LmxM.11.0190.1_14_0.123497267759563_217-236_1	LmxM.11.0190.1	-0.040192	-1.422748596596911	-0.032973	-1.2727469326249194	-0.0082325	-1.066666068204726	-0.027132500000000004	0.016761145254725288	-1.2540538658088523	0.17877573889313195
LmxM.11.0190.1_33_0.321311475409836_592-573_0	LmxM.11.0190.1	-0.0040691	-1.044297371866302	0.060928	-1.6729979350109612	0.10697	-2.4651335823317067	0.05460963333333333	0.055788544972990045	-1.7274762964029897	0.7119830076184356
LmxM.11.0190.1_43_0.144808743169399_259-278_1	LmxM.11.0190.1	0.06472	-1.779318392365981	-0.085426	-1.8904602432567144	-0.26014	-4.750532813854956	-0.09361533333333333	0.16258475877318063	-2.8067704831592173	1.6842645654494581
LmxM.11.0190.1_43_0.172677595628415_312-331_1	LmxM.11.0190.1	0.10671	-2.600765456343332	-0.0013249	-1.0117014164501033	0.1595	-3.2386670631647996	0.08829503333333333	0.08197862747694264	-2.283711311986078	1.146837606530425
LmxM.11.0190.1_43_0.321311475409836_591-572_0	LmxM.11.0190.1	0.24116	-6.392894616241506	0.036405	-1.3558631467801747	0.027925	-1.2746305243781924	0.10182999999999999	0.12073779141180278	-3.0077960957999577	2.9318626638294716
LmxM.11.0190.1_57_0.218579234972678_390-409_1	LmxM.11.0190.1	-0.09464	-2.098931928972959	0.043339	-1.380479935776234	0.0048743	-1.0392777577654673	-0.015475566666666668	0.07120490794364764	-1.5062298741715534	0.5409034349069887
LmxM.11.0200.1_29_0.434234234234234_237-256_1	LmxM.11.0200.1	0.1856	-4.389080763126624	0.060607	-1.602083160063377	0.079509	-1.8597658107869817	0.108572	0.06737437190059732	-2.6169765779923275	1.5400860428394423
LmxM.11.0200.1_57_0.472072072072072_258-277_1	LmxM.11.0200.1	-0.043338	-1.4396724244683383	0.11056	-2.206888191314573	-0.010114	-1.081091741804122	0.019036	0.08098419892793902	-1.5758841191956776	0.5751257521342221
LmxM.11.0210.1_0_0.0638138138138138_78-97_1	LmxM.11.0210.1	-0.20595	-3.3968401400073795	-0.27827	-4.069318668472661	-0.12641	-2.1537289473989927	-0.20354333333333333	0.07595860012752562	-3.2066292519596775	0.9718570529248092
LmxM.11.0210.1_0_0.0638138138138138_79-98_1	LmxM.11.0210.1	-0.1948	-3.1834936774580513	-0.0019814	-1.0130401258841053	-0.17173	-2.6627250644024434	-0.12283713333333333	0.10529785104480212	-2.2864196225815334	1.1331025964329142
LmxM.11.0210.1_0_0.0638138138138138_80-99_1	LmxM.11.0210.1	-0.52447	-11.703904496769786	-0.27251	-4.212340199368287	-0.16067	-2.577844519342094	-0.31921666666666665	0.18634308286956436	-6.164696405160055	4.866211436386843
LmxM.11.0210.1_14_0.0638138138138138_74-93_1	LmxM.11.0210.1	-0.28219	-5.417162710918822	-0.062755	-1.5186969246616786	-0.086555	-1.7959043681442581	-0.14383333333333334	0.12040986424846319	-2.9105880012415866	2.1751778256215455
LmxM.11.0210.1_14_0.0638138138138138_77-96_1	LmxM.11.0210.1	-0.077403	-1.7190864333219682	-0.12443	-2.0125714362667044	-0.068215	-1.5269466989601406	-0.09001599999999998	0.030155387296468272	-1.7528681895162712	0.2445685009556541
LmxM.11.0210.1_38_0.122372372372372_157-176_1	LmxM.11.0210.1	0.088206	-2.0574457096680474	-0.21006	-3.3255104225133656	0.0077492	-1.0588005180074604	-0.03803493333333333	0.15431393922071115	-2.1472522167296244	1.1360204022504363
LmxM.11.0220.1_38_0.199404761904762_62-81_1	LmxM.11.0220.1	-0.49743	-12.867526442857729	-0.40689	-7.614693108949798	-0.43607	-8.49392051625444	-0.4467966666666667	0.046213298230415596	-9.658713356020655	2.8134713928049035
LmxM.11.0220.1_52_0.199404761904762_57-76_1	LmxM.11.0220.1	-0.025613	-1.2818036698735913	-0.078472	-1.8446600638254902	-0.094417	-2.0706574055351794	-0.06616733333333334	0.03601459732293745	-1.732373713078087	0.4062372736344332
LmxM.11.0220.1_52_0.199404761904762_58-77_1	LmxM.11.0220.1	-0.25205	-4.979919583419554	-0.14308	-2.5404340858205554	-0.27187	-4.761330516987525	-0.22233333333333336	0.06934714293562015	-4.093894728742545	1.3497685993612414
LmxM.11.0220.1_52_0.306547619047619_98-117_1	LmxM.11.0220.1	-0.14575	-2.8922746411855855	-0.10567	-2.051273576227569	-0.34926	-6.742485311329298	-0.20022666666666666	0.13061317863574615	-3.8953445095808177	2.501295415689811
LmxM.11.0220.1_57_0.306547619047619_99-118_1	LmxM.11.0220.1	0.11648	-2.4326025286670543	0.16539	-2.612805121540765	0.16082	-2.807315969817353	0.14756333333333335	0.02701576268279934	-2.6175745400083907	0.18740224454115834
LmxM.11.0230.1_34_0.09021113243762_144-125_0	LmxM.11.0230.1	0.021019	-1.213835256662375	-0.075619	-1.7347023391426772	0.059286	-1.564132487699441	0.0015619999999999963	0.06952532555119753	-1.5042233611681644	0.265551232315331
LmxM.11.0230.1_43_0.0850927703134997_125-144_1	LmxM.11.0230.1	0.025494	-1.2452971746213317	-0.11481	-2.090120929335916	-0.099494	-1.935332327392924	-0.06293666666666665	0.07696513541424671	-1.7569168104500574	0.44978424455176813
LmxM.11.0230.1_52_0.311580294305822_483-502_1	LmxM.11.0230.1	-0.20092	-3.887943135735201	0.17792	-3.0864338453893003	0.014567	-1.1157193700588428	-0.0028109999999999975	0.1900169270433558	-2.6966987837277814	1.4266135480435593
LmxM.11.0230.1_57_0.1829814459373_276-295_1	LmxM.11.0230.1	0.12008	-3.0776377165797877	0.022007	-1.2292774953813377	0.095113	-2.235681024173799	0.07906666666666667	0.05096755774346397	-2.180865412044975	0.9253985305407552
LmxM.11.0230.1_57_0.311580294305822_476-495_1	LmxM.11.0230.1	0.079824	-1.824233985252329	0.046258	-1.3617463296340762	0.013936	-1.0961256719594443	0.04667266666666667	0.03294595722290269	-1.4273686622819497	0.36846322323695146
LmxM.11.0230.1_57_0.311580294305822_477-496_1	LmxM.11.0230.1	0.092593	-1.9686556236229351	0.19422	-2.991472953067578	0.031856	-1.2296834395277132	0.106223	0.08203566175146025	-2.063270672072742	0.8846974500074181
LmxM.11.0240.1_29_0.0900537634408602_63-82_1	LmxM.11.0240.1	-0.27763	-4.918289519412658	-0.35459	-5.704629612046516	-0.46236	-8.417298337901771	-0.36486	0.09279222973934832	-6.346739156453649	1.835754389407852
LmxM.11.0240.1_38_0.0698924731182796_48-67_1	LmxM.11.0240.1	-0.57206	-13.947275443867898	-0.25774	-4.30076110374413	-0.34399	-5.8071241093155885	-0.39126333333333335	0.16240486948775068	-8.018386885642538	5.189515587030282
LmxM.11.0240.1_38_0.0900537634408602_64-83_1	LmxM.11.0240.1	-0.68775	-16.625306329596324	-0.25067	-3.717799823853999	-0.51023	-9.71591423783959	-0.48288333333333333	0.21981949807360887	-10.019673463763304	6.459112423502585
LmxM.11.0240.1_57_0.46505376344086_343-362_1	LmxM.11.0240.1	0.13655	-2.9532044379135676	0.12452	-2.3692143334141313	0.4313	-10.962556261807858	0.23079000000000002	0.17375090014155323	-5.428325011045186	4.801671351022157
LmxM.11.0250.1_38_0.108417508417508_315-334_1	LmxM.11.0250.1	0.069352	-1.8193887172558079	0.14772	-2.775258311742875	0.077898	-1.8197451821855162	0.09832333333333332	0.04299164497124218	-2.1381307370613993	0.5517686939120737
LmxM.11.0250.1_43_0.192255892255892_568-587_1	LmxM.11.0250.1	0.17234	-3.80097789772935	0.15003	-2.9005458891142566	0.14035	-2.708292722524993	0.15424000000000002	0.01640527659017061	-3.136605503122867	0.5833380915492015
LmxM.11.0250.1_43_0.23973063973064_707-726_1	LmxM.11.0250.1	0.057469	-1.6634606636018876	0.078822	-1.8296082820625224	-0.010637	-1.0917527549648858	0.04188466666666666	0.04672132012618365	-1.5282739002097652	0.387058510388883
LmxM.11.0250.1_52_0.364983164983165_1080-1099_1	LmxM.11.0250.1	0.042991	-1.5096722216021916	0.1741	-3.188746006587208	-0.066742	-1.6509926095183636	0.05011633333333334	0.12057899909326389	-2.116470279235921	0.93130246945353
LmxM.11.0250.1_57_0.125589225589226_363-382_1	LmxM.11.0250.1	0.11232	-2.9253192039569385	0.2817	-6.6888112658733565	-0.0036209	-1.0341869078909491	0.13013303333333334	0.1434920977322561	-3.5494391259070817	2.878513229985799
LmxM.11.0250.1_57_0.308417508417508_906-925_1	LmxM.11.0250.1	-0.14688	-2.7862632820584525	-0.047666	-1.3772907543530302	-0.065577	-1.5612344903590123	-0.08670766666666667	0.05287469389351899	-1.908262842256832	0.7659127911993894
LmxM.11.0260.1_11_0.188235294117647_343-324_0	LmxM.11.0260.1	-0.034902	-1.425381104157421	0.24376	-5.123559671784843	0.046792	-1.486727570143949	0.08521666666666666	0.14324967300951627	-2.678556115362071	2.1176573472618894
LmxM.11.0260.1_29_0.188235294117647_344-325_0	LmxM.11.0260.1	-0.037966	-1.4716847384649623	0.11106	-2.354899704939725	0.26288	-5.9743758178972985	0.11199133333333333	0.15042516234105693	-3.2669867537673287	2.3858926689352917
LmxM.11.0260.1_52_0.0375350140056022_58-77_1	LmxM.11.0260.1	0.017995	-1.1844212922887878	0.046548	-1.4355301262624962	-0.04082	-1.3620058898565897	0.007907666666666667	0.04454893462624368	-1.3273191028026246	0.12909799193637447
LmxM.11.0260.1_57_0.375350140056022_661-680_1	LmxM.11.0260.1	-0.066166	-1.7718598049986818	0.12168	-2.462586633274884	0.18099	-3.613467137038263	0.07883466666666666	0.12902834582111533	-2.6159711917706097	0.9303356966408322
LmxM.11.0260.1_57_0.375350140056022_667-686_1	LmxM.11.0260.1	0.093549	-2.4144913021634893	0.093242	-2.124307995120007	0.16671	-3.7524175597302727	0.11783366666666666	0.042328424637982136	-2.7637389523379228	0.868427100831227
LmxM.11.0260.1_61_0.495238095238095_887-868_0	LmxM.11.0260.1	0.15822	-3.8046826418907633	0.013205	-1.1200715740575196	-0.060551	-1.647598521199421	0.036958	0.11130292613853421	-2.1907842457159012	1.4223474241098963
LmxM.11.0270.1_19_0.102119460500963_102-121_1	LmxM.11.0270.1	0.0013965	-1.0132439514806755	0.14292	-2.641864842207529	-0.039041	-1.351033957325468	0.03509183333333333	0.09554571155516785	-1.6687142503378907	0.8595301494737264
LmxM.11.0270.1_38_0.130057803468208_140-121_0	LmxM.11.0270.1	0.15556	-3.6042966325190187	0.22103	-4.198950636852541	-0.17361	-3.0587614480691063	0.06766	0.21149465690650437	-3.6206695724802223	0.5702709017886909
LmxM.11.0270.1_43_0.303468208092486_321-302_0	LmxM.11.0270.1	7.8644e-05	-1.000603172598949	-0.35188	-5.211591580723897	0.12849	-2.281800162069226	-0.07443711866666668	0.2487032034159316	-2.831331638464024	2.1586093847665344
LmxM.11.0270.1_60_0.102119460500963_95-114_1	LmxM.11.0270.1	0.23198	-6.212607657339964	-0.022075	-1.19945084052647	0.17334	-3.5640855619781266	0.12774833333333332	0.1330223131971976	-3.6587146866148537	2.5079177261052714
LmxM.11.0270.1_71_0.446050096339114_459-478_1	LmxM.11.0270.1	0.18598	-4.509536663744274	-0.0071093	-1.0600934280169254	0.21549	-4.3095167498677975	0.13145356666666666	0.12090269243967784	-3.293048947209666	1.9363805810084904
LmxM.11.0270.1_81_0.422928709055877_428-447_1	LmxM.11.0270.1	-0.38694	-11.170915145353785	0.18403	-3.9879319766909096	0.24211	-5.556393348524385	0.013066666666666662	0.34763101362412036	-6.90508015685636	3.7766425407430417
LmxM.11.0280.1_14_0.26748549982941_777-796_1	LmxM.11.0280.1	0.016897	-1.1590381279953386	-0.13754	-2.391372406430398	0.015466	-1.1217345111577963	-0.035059	0.08875403349144194	-1.5573816818611776	0.7224979491029094
LmxM.11.0280.1_29_0.0235414534288639_75-56_0	LmxM.11.0280.1	0.16165	-3.8712737234317465	0.083656	-1.9089244251626578	0.16621	-3.364444326664031	0.137172	0.04640226386718648	-3.0482141584194786	1.0186779822815843
LmxM.11.0280.1_29_0.166837256908905_492-473_0	LmxM.11.0280.1	-0.00035666	-1.0030877840159926	-0.3123	-4.86758372160784	-0.13748	-2.4121089173882986	-0.15004555333333333	0.15635082887697954	-2.7609268076707103	1.9557192163886352
LmxM.11.0280.1_29_0.448652337086319_1310-1329_1	LmxM.11.0280.1	-0.076692	-1.809139918277145	0.015947	-1.1262938760238372	0.15286	-2.7523300685801413	0.030705	0.11548540643302078	-1.895921287627041	0.8164843412003887
LmxM.11.0280.1_33_0.379733879222108_1116-1097_0	LmxM.11.0280.1	0.057163	-1.6748392759597572	-0.020786	-1.1883612813308577	0.011562	-1.1047563287006847	0.015979666666666666	0.03916182432335518	-1.3226522953304334	0.30785418467136877
LmxM.11.0280.1_43_0.166496076424429_491-472_0	LmxM.11.0280.1	0.027783	-1.3230430074969104	0.24655	-5.2721858188120425	0.046674	-1.4764942474184635	0.10700233333333332	0.12122038163746776	-2.6905743579091386	2.2370572460393774
LmxM.11.0290.1_29_0.0800278357689631_112-131_1	LmxM.11.0290.1	-0.079063	-1.870856807590032	0.19649	-3.4676930161211925	0.32605	-6.782520106878196	0.14782566666666666	0.2068944143671678	-4.040356643529807	2.5054075145594914
LmxM.11.0290.1_29_0.0842032011134308_114-133_1	LmxM.11.0290.1	-0.10086	-2.0658775806488396	0.011736	-1.0843919091805119	0.027251	-1.2087910501517207	-0.020624333333333338	0.06991781218211375	-1.4530201799936908	0.5343822898655353
LmxM.11.0290.1_29_0.0862908837856646_120-139_1	LmxM.11.0290.1	0.066257	-1.6489551984844946	0.041438	-1.3157342145247288	0.22552	-3.703839825765959	0.11107166666666667	0.09988899560178455	-2.2228430795917276	1.2933570959606533
LmxM.11.0290.1_38_0.0215727209464161_24-43_1	LmxM.11.0290.1	0.039692	-1.4418264258687807	0.18106	-3.5323741056151245	0.034797	-1.3306067094830722	0.08518300000000001	0.08306798181610049	-2.1016024136556593	1.2403318838974684
LmxM.11.0290.1_43_0.0800278357689631_108-127_1	LmxM.11.0290.1	0.038942	-1.4442976947534074	-0.027236	-1.2433489997594065	0.055757	-1.5769877238413723	0.022487666666666666	0.043875030784414654	-1.421544806118062	0.16797907610086396
LmxM.11.0290.1_43_0.0842032011134308_113-132_1	LmxM.11.0290.1	0.21943	-4.3549070851901375	-0.29897	-4.604051010665688	0.23077	-3.978690847603942	0.05040999999999999	0.30262507695166313	-4.312549647819922	0.31482447135123115
LmxM.11.0300.1_19_0.0812121212121212_63-82_1	LmxM.11.0300.1	0.032881	-1.3717172611890156	0.35479	-8.02047623773704	-0.19544	-3.6327720925898523	0.064077	0.2764383403889555	-4.34165519717197	3.380589508359225
LmxM.11.0300.1_33_0.339393939393939_277-296_1	LmxM.11.0300.1	-0.25011	-4.26851086998206	-0.35043	-4.889481737062214	-0.28088	-4.1450436742261525	-0.2938066666666667	0.05139406223809648	-4.434345427090142	0.39896470094257996
LmxM.11.0300.1_43_0.259393939393939_210-229_1	LmxM.11.0300.1	-0.015858	-1.1698712620529292	0.23516	-4.720288621842166	-0.12842	-2.4281698284135214	0.030293999999999998	0.18613196777555435	-2.772776570769539	1.8001197772179256
LmxM.11.0300.1_43_0.299393939393939_242-261_1	LmxM.11.0300.1	0.061141	-1.4809573633433404	-0.086452	-1.5789259272652434	-0.029846	-1.1964389914523188	-0.018385666666666665	0.07446091486366074	-1.4187740940203009	0.1986809836261798
LmxM.11.0300.1_43_0.335757575757576_272-291_1	LmxM.11.0300.1	-0.44444	-9.892512448237568	-0.23008	-3.6898832817225498	-0.53255	-10.548533946415224	-0.40235666666666664	0.15556439320530044	-8.043643225458448	3.7847074242637593
LmxM.11.0300.1_48_0.255757575757576_203-222_1	LmxM.11.0300.1	0.091252	-2.1557847003288	0.013429	-1.1086399220861385	-0.07969	-1.8238764096276372	0.008330333333333334	0.08558498199061172	-1.6961003440141917	0.535138382904793
LmxM.11.0310.1_0_0.0223825379208287_118-137_1	LmxM.11.0310.1	0.046976	-1.521179330040796	-0.032475	-1.261289223727574	0.09995	-2.086623797443513	0.038150333333333335	0.06665219013905944	-1.6230307837372944	0.42198883706537205
LmxM.11.0310.1_0_0.0229374768775435_119-138_1	LmxM.11.0310.1	0.10844	-2.625569201451256	-0.22783	-4.296388953115618	0.041764	-1.4246450668665565	-0.025875333333333334	0.17804686963081753	-2.782201073811143	1.442265022328226
LmxM.11.0310.1_0_0.0229374768775435_120-139_1	LmxM.11.0310.1	-0.023605	-1.2713184387854048	0.1991	-3.913824956778688	0.32737	-7.64975442614251	0.16762166666666667	0.17759230489616754	-4.278299273902201	3.2047999246575505
LmxM.11.0310.1_0_0.0673325934147244_357-376_1	LmxM.11.0310.1	0.21587	-5.058509021662704	0.050707	-1.467010854013304	-0.10085	-2.042569723150487	0.05524233333333334	0.1584087009489483	-2.8560298662754984	1.9289901050541896
LmxM.11.0310.1_0_0.0673325934147244_360-379_1	LmxM.11.0310.1	0.1177	-2.310353739717619	-0.27968	-4.05990392920751	0.29383	-4.873111699775602	0.043949999999999996	0.2937817674737491	-3.74778978956691	1.3095776103701653
LmxM.11.0310.1_0_0.086755456899741_463-482_1	LmxM.11.0310.1	-0.11085	-2.236768614307063	0.038434	-1.3097134346021977	0.074041	-1.6857512867803404	0.0005416666666666625	0.09809710578979042	-1.7440777785632005	0.4662717140114518
LmxM.11.0320.1_14_0.019880174291939_64-83_1	LmxM.11.0320.1	-0.32269	-6.012984806762149	-0.16169	-2.547838967816865	-0.28211	-4.321437661942337	-0.25549666666666665	0.08373441427115455	-4.294087145507117	1.732734820840139
LmxM.11.0320.1_14_0.315359477124183_1164-1145_0	LmxM.11.0320.1	-0.038095	-1.4017072171170315	0.1514	-2.7847712092253447	0.0022569	-1.0193136617128085	0.03852063333333334	0.09981674470099361	-1.735264029351728	0.9287923332254494
LmxM.11.0320.1_14_0.315359477124183_1165-1146_0	LmxM.11.0320.1	0.020863	-1.207191280958163	0.073633	-1.7201792905715834	-0.034483	-1.2998408578375926	0.020004333333333332	0.05406311446201868	-1.4090704764557795	0.27338161366374036
LmxM.11.0320.1_19_0.181372549019608_673-654_0	LmxM.11.0320.1	0.087529	-2.2233670505242387	0.094822	-2.1002303954063533	0.17747	-3.70004735844847	0.11994033333333332	0.049955418848542675	-2.674548268126354	0.8902398256352166
LmxM.11.0320.1_29_0.0400326797385621_150-131_0	LmxM.11.0320.1	0.012538	-1.1408859890729426	0.069099	-1.7534046329929687	0.17687	-3.905758524281305	0.086169	0.08348526954499219	-2.2666830487824057	1.4521436165455073
LmxM.11.0320.1_29_0.116013071895425_432-413_0	LmxM.11.0320.1	0.12399	-2.7612033594627112	0.12769	-2.4131075030402314	0.026013	-1.234495805149612	0.09256433333333335	0.057664828763582865	-2.136268889217518	0.8001179304806462
LmxM.11.0330.1_29_0.00942760942760943_24-43_1	LmxM.11.0330.1	0.076048	-1.8092915967701555	-0.053185	-1.4581442272134242	-0.070126	-1.6258853022217101	-0.015754333333333332	0.0799531154760922	-1.63110704206843	0.17563191256694502
LmxM.11.0330.1_29_0.195286195286195_574-593_1	LmxM.11.0330.1	0.093543	-2.0112913215223918	0.077045	-1.6931031840407202	0.11733	-2.1010347940071803	0.09597266666666666	0.02025210523213163	-1.935143099856764	0.21436175813233382
LmxM.11.0330.1_38_0.0912457912457912_268-287_1	LmxM.11.0330.1	-0.064639	-1.6740564188803817	-0.1772	-3.084964094560461	-0.097115	-1.9925690929401076	-0.11298466666666666	0.057934268100437177	-2.25052986879365	0.7399817151338688
LmxM.11.0330.1_38_0.195286195286195_577-596_1	LmxM.11.0330.1	-0.1042	-2.2527690171643364	0.20197	-3.6620948491873717	0.26052	-5.008519695069559	0.11943	0.1958693653943873	-3.6411278538070895	1.3779949785341132
LmxM.11.0330.1_43_0.133333333333333_407-388_0	LmxM.11.0330.1	0.17467	-3.7834495274643407	-0.11551	-2.2204057560683186	0.097708	-2.091964935672178	0.052289333333333333	0.15032714179858983	-2.6986067397349456	0.9416937754134156
LmxM.11.0330.1_43_0.333670033670034_985-1004_1	LmxM.11.0330.1	-0.017277	-1.1911256899278013	0.10162	-2.2086209904226504	-0.23223	-4.501377399132478	-0.04929566666666666	0.1692124460148642	-2.63370802649431	1.6955724212637637
LmxM.11.0340.1_14_0.216931216931217_325-344_1	LmxM.11.0340.1	0.14969	-2.6817606830077363	0.12317	-2.01840449805931	0.13378	-2.224647672800607	0.13554666666666668	0.013347974877610953	-2.308270951289218	0.3394922628812334
LmxM.11.0340.1_38_0.0899470899470899_130-149_1	LmxM.11.0340.1	-0.064466	-1.7414400713728564	0.10917	-2.213095895991796	-0.0087896	-1.078530153964311	0.011971466666666668	0.08866020268899306	-1.6776887071096545	0.5699631857231298
LmxM.11.0340.1_43_0.0403439153439153_52-71_1	LmxM.11.0340.1	-0.034064	-1.296824863505722	-0.074165	-1.5691752224923936	0.00016283	-1.0010939775108705	-0.03602205666666666	0.037202581463651595	-1.2890313545029954	0.28412080056178746
LmxM.11.0340.1_43_0.222883597883598_334-353_1	LmxM.11.0340.1	0.14918	-3.2625589718955266	0.093328	-1.9774915643516404	0.11409	-2.239831864591609	0.11886599999999999	0.02823064129629365	-2.4932941336129253	0.6789933002953465
LmxM.11.0340.1_43_0.283730158730159_435-416_0	LmxM.11.0340.1	0.1536	-3.2910835428862026	0.024307	-1.211929079435034	0.1094	-2.2253896055997027	0.09576899999999999	0.06571547065189444	-2.242800742640313	1.03968657848989
LmxM.11.0340.1_57_0.238756613756614_351-370_1	LmxM.11.0340.1	0.013981	-1.1688004983428715	0.029059	-1.2900353816650654	-0.051014	-1.5784088183621963	-0.0026579999999999985	0.04255071765552257	-1.3457482327900443	0.2104107537475662
LmxM.11.0350.1_14_0.36745406824147_276-295_1	LmxM.11.0350.1	-0.04303	-1.4067858437126657	0.11019	-2.1555918490045722	-0.27585	-4.567057691433112	-0.06956333333333332	0.1943829563859273	-2.7098117947167832	1.6514234311776417
LmxM.11.0350.1_43_0.263779527559055_207-188_0	LmxM.11.0350.1	0.27139	-4.567365502857689	0.10868	-1.8647488378130068	-0.11805	-1.9145155159757887	0.08734000000000001	0.19559505387406914	-2.7822099522154953	1.5461902973293153
LmxM.11.0350.1_43_0.263779527559055_208-189_0	LmxM.11.0350.1	-0.23239	-3.7155616753834346	0.29331	-4.485163703590924	0.19575	-3.152888217869374	0.08555666666666667	0.2796373553968306	-3.7845378656145776	0.6688107195445886
LmxM.11.0350.1_43_0.359580052493438_270-289_1	LmxM.11.0350.1	-0.27658	-6.151746637122112	0.14022	-2.719461712696199	-0.06739	-1.7107982171236498	-0.06791666666666667	0.2084004991196838	-3.5273355223139866	2.3280895142737696
LmxM.11.0350.1_57_0.263779527559055_211-192_0	LmxM.11.0350.1	0.31778	-7.3664426843114255	-0.12309	-2.1595826913946574	0.31438	-5.890508383638816	0.16969	0.25356061661859086	-5.1388445864483	2.6835790643214614
LmxM.11.0350.1_71_0.359580052493438_264-283_1	LmxM.11.0350.1	-0.0098668	-1.1028029527537317	0.17069	-3.250151698773023	-0.024925	-1.230055655364662	0.0452994	0.10885214409041286	-1.8610034356304723	1.204719048294838
LmxM.11.0360.1_0_0.155058043117745_180-199_1	LmxM.11.0360.1	0.013012	-1.113001994163296	-0.0023857	-1.0172097170700185	0.0050226	-1.0352805170469306	0.0052163	0.007700677313717281	-1.055164076093415	0.05089751494862094
LmxM.11.0360.1_14_0.155058043117745_177-196_1	LmxM.11.0360.1	-0.025747	-1.2657573195735032	-0.23081	-3.91691601197477	-0.11847	-2.2419458937030545	-0.125009	0.10268776647196101	-2.474873075083776	1.3408400005008705
LmxM.11.0360.1_34_0.141791044776119_174-155_0	LmxM.11.0360.1	-0.030056	-1.3423014650871494	0.16209	-3.248642546000295	-0.12574	-2.5596133004559447	0.0020980000000000074	0.1465842317986488	-2.3835191038477963	0.9652931957460267
LmxM.11.0360.1_43_0.155058043117745_176-195_1	LmxM.11.0360.1	-0.19552	-3.598483118722425	0.055682	-1.5090561521294223	-0.081172	-1.7643415540417664	-0.07367	0.12576891986496505	-2.2906269416312046	1.139806340600952
LmxM.11.0360.1_52_0.393864013266998_469-488_1	LmxM.11.0360.1	0.0027011	-1.029378962183659	0.29366	-7.161379596954443	0.261	-6.2604698435757085	0.18578703333333335	0.15939577515857606	-4.8170761342379365	3.311026577411334
LmxM.11.0360.1_81_0.411276948590381_487-506_1	LmxM.11.0360.1	-0.090608	-2.0505562071018715	-0.063468	-1.5642178111033582	0.0084394	-1.0707816500116254	-0.048545533333333335	0.051182095211639515	-1.5618518894056184	0.4898915633785265
LmxM.11.0370.1_14_0.154761904761905_276-295_1	LmxM.11.0370.1	-0.051071	-1.517622540754301	0.21449	-3.7458220161954365	0.037472	-1.3171354964097899	0.06696366666666666	0.1352145701554878	-2.193526684453176	1.3480594799374066
LmxM.11.0370.1_14_0.338203463203463_621-640_1	LmxM.11.0370.1	0.07715	-1.8746081042330287	0.0093951	-1.0729652498521556	0.097617	-1.9983216795655125	0.061387366666666665	0.046174899751957585	-1.6486316778835655	0.5023645483632563
LmxM.11.0370.1_19_0.187229437229437_342-361_1	LmxM.11.0370.1	0.063372	-1.7747694994043428	0.076585	-1.746030090813667	-0.10881	-2.2067549852408357	0.010382333333333332	0.1034347866355093	-1.9091848584862818	0.25810361030810164
LmxM.11.0370.1_29_0.0882034632034632_156-175_1	LmxM.11.0370.1	0.35121	-9.863462093465401	0.12616	-2.413645489434745	0.045982	-1.4258849250688947	0.17445066666666667	0.15824040053454536	-4.567664169323014	4.6128109080193385
LmxM.11.0370.1_29_0.0882034632034632_159-178_1	LmxM.11.0370.1	0.13442	-2.832272132009788	-0.13699	-2.481396378690141	-0.15139	-2.78467179254893	-0.05132	0.1610166162232954	-2.69944676774962	0.1903310988933225
LmxM.11.0370.1_29_0.154761904761905_279-298_1	LmxM.11.0370.1	-0.087856	-1.9221499661425618	-0.20243	-3.216773021693592	0.01485	-1.1157193700588428	-0.091812	0.10869400651369882	-2.084880785964999	1.0599375460620264
LmxM.11.0380.1_0_0.0451083772700644_150-169_1	LmxM.11.0380.1	0.022191	-1.2315793573069145	0.030545	-1.2814880016342918	0.13831	-2.6548898073797083	0.063682	0.06476458227302943	-1.722652388773638	0.8077268546245265
LmxM.11.0380.1_0_0.0521382542472173_174-193_1	LmxM.11.0380.1	0.16979	-3.6600873035819914	-0.1978	-3.459369584084272	0.22017	-4.358868342836882	0.06405333333333334	0.22816641346467567	-3.826108410167715	0.47217238390584904
LmxM.11.0380.1_14_0.321031048623316_1092-1111_1	LmxM.11.0380.1	0.080914	-1.8158289037932458	-0.10545	-1.854591220829597	-0.021752	-1.1619405400847478	-0.015429333333333335	0.0933427405282989	-1.6107868882358636	0.3891952112911349
LmxM.11.0380.1_14_0.377270064440539_1284-1303_1	LmxM.11.0380.1	0.10834	-2.7910483115597176	0.24534	-5.414268267034073	0.2297	-5.309745621929972	0.19446	0.07499095412114717	-4.505020733507921	1.485263391871668
LmxM.11.0380.1_29_0.0451083772700644_147-166_1	LmxM.11.0380.1	-0.25062	-5.181332650107529	-0.19692	-3.418457852433981	0.23173	-4.781107263981195	-0.07193666666666669	0.26435015761927083	-4.460299255507568	0.9241862484335878
LmxM.11.0380.1_33_0.281195079086116_964-945_0	LmxM.11.0380.1	-0.16436	-3.8433600421782383	0.0030135	-1.0271426859969635	0.046297	-1.488669607785313	-0.03834983333333333	0.11125325577520567	-2.1197241119868386	1.5104444345188395
LmxM.11.0390.1_14_0.225116900467602_333-352_1	LmxM.11.0390.1	-0.016727	-1.1734462249554538	0.16595	-3.1131486642194384	-0.21922	-3.882209224061504	-0.023332333333333333	0.1926699380970818	-2.722934704412132	1.395904526517797
LmxM.11.0390.1_29_0.479625918503674_714-733_1	LmxM.11.0390.1	-0.23628	-4.72249603284003	-0.013038	-1.1051597356742835	0.0061631	-1.0496928482278818	-0.08105163333333333	0.13477408847327937	-2.2924495389140653	2.1046647276661794
LmxM.11.0390.1_38_0.010688042752171_45260_1	LmxM.11.0390.1	-0.064335	-1.6440771193682147	0.23655	-4.160104891942014	0.11179	-2.11402899782647	0.09466833333333334	0.15117145698951684	-2.6394036697122325	1.3377641225137462
LmxM.11.0390.1_38_0.15497661990648_227-246_1	LmxM.11.0390.1	-0.14112	-2.6081355171582725	-0.20259	-2.938751908166577	-0.047462	-1.3814568597996744	-0.13039066666666665	0.07811858320101135	-2.3094480950415077	0.8204892436924979
LmxM.11.0390.1_38_0.15497661990648_228-247_1	LmxM.11.0390.1	0.011625	-1.1059979415290366	0.17327	-2.942739673504669	0.048846	-1.409772624546719	0.07791366666666667	0.08465207286495313	-1.819503413193475	0.9845377274990689
LmxM.11.0390.1_43_0.010688042752171_45228_1	LmxM.11.0390.1	-0.038095	-1.4017072171170315	0.23645	-4.772327918912501	0.21236	-4.3856689572228085	0.136905	0.15203233874738623	-3.519901364417447	1.844569359608643
LmxM.11.0400.1_38_0.048817011081162_156-175_1	LmxM.11.0400.1	0.12904	-2.9261962155816628	0.098605	-2.119284700484513	0.070276	-1.7708255655349023	0.09930699999999999	0.029388288943046677	-2.272102160533693	0.5926510076084242
LmxM.11.0400.1_43_0.290206648697215_972-953_0	LmxM.11.0400.1	0.23279	-4.577353629516587	-0.12143	-2.088095240936714	0.030658	-1.2448184317527284	0.04733933333333334	0.17769820556587884	-2.63675576740201	1.7326912567043302
LmxM.11.0400.1_46_0.048817011081162_160-179_1	LmxM.11.0400.1	0.20143	-5.066995487550533	0.095446	-2.02297071500899	0.17667	-3.6012993971971623	0.15784866666666666	0.05544216811537346	-3.5637551999188957	1.5223596418138519
LmxM.11.0400.1_52_0.296795447738844_987-1006_1	LmxM.11.0400.1	0.28984	-9.19812948642474	0.13386	-2.830218634013953	0.15667	-3.469561637182305	0.19345666666666664	0.08424597458237	-5.165969919207	3.5065542845583115
LmxM.11.0400.1_57_0.290206648697215_979-960_0	LmxM.11.0400.1	0.27555	-7.167173810050789	0.21806	-4.214052787813949	0.064949	-1.6747010938386018	0.18618633333333334	0.10885836334583271	-4.351975897234447	2.748832701833268
LmxM.11.0400.1_62_0.428571428571429_1441-1422_0	LmxM.11.0400.1	0.075948	-1.9391446566162351	0.247	-4.876752305390521	0.0087303	-1.0741190391628335	0.11055943333333335	0.12284777561097039	-2.6300053337231963	1.9932313703468743
LmxM.11.0410.1_29_0.253049980322708_633-652_1	LmxM.11.0410.1	-0.026262	-1.2384730209921455	-0.0085893	-1.06198978636377	0.012652	-1.0975759703884862	-0.0073997666666666675	0.01948425238913039	-1.1326795925814672	0.09333156617417403
LmxM.11.0410.1_29_0.321526957890594_807-826_1	LmxM.11.0410.1	0.088418	-2.082035185648985	0.19931	-3.644812291983152	0.33698	-7.6129410306075425	0.208236	0.12452117116378243	-4.446596169413226	2.8512931988887584
LmxM.11.0410.1_29_0.394726485635577_992-1011_1	LmxM.11.0410.1	-0.12924	-2.3418954806238688	-0.30183	-4.294405983653605	-0.33553	-4.934742041303515	-0.25553333333333333	0.11066357591065515	-3.8570145018603292	1.3506282993725756
LmxM.11.0410.1_29_0.394726485635577_993-1012_1	LmxM.11.0410.1	-0.1744	-3.209014492422961	-0.40786	-6.954217085345044	-0.26662	-4.205909413566637	-0.28296000000000004	0.11758460613532708	-4.7897136637782145	1.9396536204774808
LmxM.11.0410.1_43_0.199921290830382_504-523_1	LmxM.11.0410.1	-0.049762	-1.565711788100732	-0.12058	-2.340579559830094	0.018647	-1.1709753049838925	-0.050565	0.06961697342602594	-1.6924222176382395	0.5950085528408555
LmxM.11.0410.1_43_0.253049980322708_638-657_1	LmxM.11.0410.1	0.055609	-1.5969679280045646	0.01626	-1.1324166150364312	0.11986	-2.339264838229193	0.06390966666666666	0.05229642244296767	-1.6895497937567299	0.6087275333476345
LmxM.11.0420.1_29_0.109677419354839_258-239_0	LmxM.11.0420.1	-0.006778	-1.0647333788097308	0.16978	-3.1687583330080105	-0.0023076	-1.0196646176511093	0.053564799999999996	0.10067013287127419	-1.7510521098229503	1.2279763840364883
LmxM.11.0420.1_33_0.332903225806452_778-759_0	LmxM.11.0420.1	0.26066	-6.187575708263999	0.033861	-1.3084622618467336	-0.12539	-2.4161844167069084	0.05637700000000001	0.19400741820095435	-3.3040741289392135	2.557869838668187
LmxM.11.0420.1_38_0.117849462365591_269-288_1	LmxM.11.0420.1	0.080198	-1.9237364516194349	0.14082	-2.5963090764668637	-0.036872	-1.3406562889190445	0.06138199999999999	0.09032797522362604	-1.9535672723351143	0.6283576920175168
LmxM.11.0420.1_43_0.0391397849462366_87-106_1	LmxM.11.0420.1	0.18572	-3.6268785763910945	-0.15148	-2.4477921468390282	-0.019106	-1.1504938623288277	0.0050446666666666634	0.16989232185514838	-2.408388195186317	1.2386625111646434
LmxM.11.0420.1_43_0.0843010752688172_187-206_1	LmxM.11.0420.1	-0.0011078	-1.0104220731064664	-0.055365	-1.481078179931433	-0.063586	-1.601557685403795	-0.040019599999999995	0.03394837764429988	-1.3643526461472313	0.31237632066057675
LmxM.11.0420.1_43_0.117849462365591_264-283_1	LmxM.11.0420.1	-0.10494	-2.1052497418510776	0.13129	-2.2739640098763134	0.021258	-1.1659813793225156	0.01586933333333333	0.1182071551190254	-1.8483983770166355	0.5969806069841928
LmxM.11.0430.1_67_0.471834625322997_906-925_1	LmxM.11.0430.1	0.13815	-3.3794999192489144	0.064596	-1.6975885259330263	-0.039693	-1.405180134644364	0.05435099999999999	0.08936304147129281	-2.160756193275435	1.0655411155951682
LmxM.11.0440.1_38_0.0498866213151927_81-100_1	LmxM.11.0440.1	0.10587	-2.5150596491684496	-0.028483	-1.2475905031801366	0.24777	-4.860022409535749	0.10838566666666667	0.13814368040679	-2.8742241872947787	1.8328026199238245
LmxM.11.0440.1_43_0.0090702947845805_45070_1	LmxM.11.0440.1	0.13364	-3.3079871005618147	0.10884	-2.4142605767824965	-0.024236	-1.2416081230916216	0.07274800000000001	0.08490101408110506	-2.321285266811978	1.0363222596426152
LmxM.11.0440.1_57_0.219954648526077_385-404_1	LmxM.11.0440.1	-0.035032	-1.3581543653619452	0.38469	-8.418285099706862	-0.093901	-1.9755044277073208	0.08525233333333332	0.26098577921858757	-3.9173146309253766	3.91015749625277
LmxM.11.0450.1_0_0.162873717090585_368-349_0	LmxM.11.0450.1	-0.04516	-1.407933873917109	-0.14281	-2.2678367540023765	-0.38347	-6.338410911221172	-0.19047999999999998	0.17411988886970953	-3.338060513046886	2.6337112834673397
LmxM.11.0450.1_0_0.163319946452477_369-350_0	LmxM.11.0450.1	-0.024163	-1.2261015452404571	0.044554	-1.380367256330329	-0.09848	-2.007283768186914	-0.026029666666666663	0.07153526838094154	-1.5379175232525668	0.4137366086259991
LmxM.11.0450.1_38_0.0178491744756805_37-56_1	LmxM.11.0450.1	0.31421	-6.702479398864831	0.13179	-2.1755922037566116	0.078016	-1.6997427041650235	0.17467199999999997	0.12379842830989414	-3.5259381022621556	2.761235075710152
LmxM.11.0450.1_43_0.0178491744756805_34-53_1	LmxM.11.0450.1	0.018683	-1.1658842665068312	-0.059895	-1.484142246495143	-0.12508	-2.120601623232121	-0.05543066666666666	0.0719853995358318	-1.5902093787446985	0.48611622603639215
LmxM.11.0450.1_43_0.0633645693886658_131-150_1	LmxM.11.0450.1	0.077072	-1.9329065266372396	0.10468	-2.0706574055351794	0.090345	-1.9129934619936368	0.09069899999999999	0.013807403919636736	-1.9721857980553519	0.08585817168808677
LmxM.11.0450.1_46_0.0178491744756805_33-52_1	LmxM.11.0450.1	-0.16373	-3.3535350077672237	-0.22158	-3.6720091844800313	0.23866	-4.4247651315285275	-0.04888333333333333	0.2506941005156151	-3.8167697745919273	0.5500910977743348
LmxM.11.0460.1_29_0.22687338501292_431-450_1	LmxM.11.0460.1	0.13269	-2.831347696185597	0.096033	-2.0159517389499997	0.27295	-5.319506400872537	0.16722433333333334	0.09337757416175116	-3.388935278669378	1.7209143747387934
LmxM.11.0460.1_33_0.331782945736434_647-628_0	LmxM.11.0460.1	0.20666	-5.510818811027375	0.13748	-2.8730165745865106	0.037032	-1.3831116243595662	0.12705733333333333	0.08529295739586788	-3.255649003324484	2.0902864244784034
LmxM.11.0460.1_33_0.370542635658915_723-704_0	LmxM.11.0460.1	-0.086021	-2.0775829090697804	0.091724	-2.0020154093603484	0.11098	-2.316377197997374	0.03889433333333333	0.10860745260033185	-2.1319918388091676	0.16409168859301407
LmxM.11.0460.1_34_0.0713178294573643_144-125_0	LmxM.11.0460.1	-0.10061	-2.321127621250562	-0.026185	-1.2287702257734023	0.11089	-2.357928777555194	-0.005301666666666663	0.10728535644874064	-1.969275541526386	0.6415603426569936
LmxM.11.0460.1_43_0.231007751937985_451-432_0	LmxM.11.0460.1	-0.049386	-1.604274700296146	-0.024152	-1.2223938640322103	-0.062544	-1.703073958056722	-0.04536066666666666	0.01950996917817487	-1.5099141741283593	0.25385285082474357
LmxM.11.0460.1_52_0.0191214470284238_28-47_1	LmxM.11.0460.1	0.14506	-2.862590910288798	0.073578	-1.637598565492175	-0.24977	-3.9792140701069045	-0.01037733333333333	0.21037836324425888	-2.8264678486292922	1.1712256185512533
LmxM.11.0470.1_14_0.233690795352994_516-535_1	LmxM.11.0470.1	-0.11176	-2.4528384425228182	0.27153	-5.80914497397	0.0072237	-1.0605447158676322	0.055664566666666665	0.196182808109078	-3.1075093774534834	2.441054408978774
LmxM.11.0470.1_29_0.0522788203753351_121-102_0	LmxM.11.0470.1	-0.37701	-8.40937939462354	-0.28669	-4.850001914027415	-0.28138	-4.886960998805987	-0.3150266666666666	0.05374476005466331	-6.048780769152313	2.0444218978526423
LmxM.11.0470.1_29_0.188114387846291_417-436_1	LmxM.11.0470.1	0.27164	-7.3400929731881845	0.15476	-3.031491894708549	0.23158	-4.741165134044042	0.21932666666666667	0.059395637325760996	-5.037583333980258	2.1695411093844337
LmxM.11.0470.1_38_0.031277926720286_63-82_1	LmxM.11.0470.1	-0.0051669	-1.0457858189207205	-0.032975	-1.2765515287691844	0.020627	-1.17546511458965	-0.0058383	0.026807306550080706	-1.1659341540931851	0.11567771011070041
LmxM.11.0470.1_38_0.0352993744414656_74-93_1	LmxM.11.0470.1	-0.58243	-10.94498697834878	-0.35984	-5.237482791166485	-0.45666	-6.946206899210217	-0.46631	0.111608328094278	-7.709558889575161	2.929322568030269
LmxM.11.0470.1_38_0.0889186773905273_192-211_1	LmxM.11.0470.1	-0.21851	-4.140024092806582	-0.11481	-2.090120929335916	-0.07058	-1.6196207411778103	-0.13463333333333335	0.07593118353702472	-2.616588587773436	1.3401434289884426
LmxM.11.0480.1_14_0.296575557650016_947-928_0	LmxM.11.0480.1	-0.13615	-3.1662954221725674	-0.11044	-2.3278480604990457	-0.16306	-3.236761814321953	-0.13654999999999998	0.026312280402884133	-2.910301765664522	0.5056487091859144
LmxM.11.0480.1_29_0.0254476908576814_88-69_0	LmxM.11.0480.1	-0.21723	-5.246107980186133	-0.17332	-3.3537414736413975	0.18176	-3.9217180878055315	-0.06959666666666667	0.21878563123142555	-4.173855847211021	0.9710524373387857
LmxM.11.0480.1_29_0.0691171850455545_215-234_1	LmxM.11.0480.1	-0.20218	-4.9457266323208335	-0.091993	-2.121417463954538	-0.12735	-2.6717057969495643	-0.14050766666666667	0.05625954929017236	-3.246283297741645	1.4972591786133203
LmxM.11.0480.1_29_0.156770342444235_495-514_1	LmxM.11.0480.1	-0.40832	-10.213892146257779	0.0072454	-1.0586803061931556	-0.10036	-2.0323827877532574	-0.1671448666666667	0.21568220657034584	-4.4349850800680635	5.02830481279647
LmxM.11.0480.1_29_0.156770342444235_496-515_1	LmxM.11.0480.1	-0.24291	-4.522873954597815	-0.36655	-6.009727632249684	-0.42224	-7.184214739846113	-0.34390000000000004	0.09178550593639499	-5.905605442231203	1.3337221474682013
LmxM.11.0480.1_29_0.410304743952246_1299-1318_1	LmxM.11.0480.1	-0.36379	-7.877982025684999	-0.25254	-4.043063125994701	-0.42892	-7.914969181178138	-0.34841666666666665	0.08918929662988344	-6.612004777619279	2.2248455945315806
LmxM.11.0490.1_0_0.194444444444444_234-253_1	LmxM.11.0490.1	-0.022794	-1.2185613863295541	0.25569	-4.580491311016295	0.0081315	-1.0650351909115758	0.08034249999999998	0.15264061043755686	-2.288029296085808	1.9868138162883406
LmxM.11.0490.1_14_0.0547385620915033_57-76_1	LmxM.11.0490.1	-0.21155	-3.865185015671145	0.058755	-1.4864849991474904	-0.24912	-3.9847079736253876	-0.13397166666666668	0.16795997219079709	-3.112125996148008	1.4091142333807292
LmxM.11.0490.1_14_0.206699346405229_246-265_1	LmxM.11.0490.1	-0.13985	-3.124050125602047	0.0040722	-1.03436419361019	-0.00047786	-1.004302755819837	-0.045418553333333334	0.08181167001822255	-1.720905691677358	1.2152516814844911
LmxM.11.0490.1_19_0.198529411764706_250-231_0	LmxM.11.0490.1	-0.016389	-1.1704881230682747	-0.0063886	-1.0525328235518168	-0.25845	-4.7641896276946945	-0.09374253333333334	0.14272846311038784	-2.329070191438262	2.109699828126359
LmxM.11.0490.1_29_0.0130718954248366_45197_1	LmxM.11.0490.1	-0.30971	-7.966794524816029	-0.1024	-2.1380224101880128	-0.29933	-6.244849203302327	-0.23714666666666664	0.11680939274447637	-5.449888712768789	2.994598091096413
LmxM.11.0490.1_29_0.194444444444444_235-254_1	LmxM.11.0490.1	-0.046915	-1.467210283251855	0.083925	-1.7694969175945137	0.13077	-2.4009412480719763	0.05592666666666666	0.09209190957045757	-1.8792161496394482	0.4764368909691779
LmxM.11.0500.1_14_0.243107769423559_93-112_1	LmxM.11.0500.1	-0.063842	-1.6785752049234903	-0.05308	-1.4740474101141463	-0.18834	-3.332905379967524	-0.10175400000000001	0.07517849897410829	-2.16184266500172	1.0193129139276627
LmxM.11.0500.1_43_0.466165413533835_196-177_0	LmxM.11.0500.1	0.13858	-2.8523442307931535	-0.013775	-1.1073338681729128	-0.062205	-1.5253261880095679	0.020866666666666672	0.10477923390793299	-1.8283347623252115	0.9111124730210893
LmxM.11.0500.1_43_0.466165413533835_197-178_0	LmxM.11.0500.1	0.14977	-3.5029793948101697	-0.056546	-1.5417398005670704	0.10162	-2.1170924970883087	0.06494799999999999	0.1079360905906824	-2.387270564155183	1.0081479690252337
LmxM.11.0500.1_57_0.406015037593985_165-146_0	LmxM.11.0500.1	0.021626	-1.2448868138653986	-0.19656	-3.68681452785993	0.038991	-1.3767286887275223	-0.04531433333333334	0.1312700444516316	-2.10281001015095	1.3733711457882145
LmxM.11.0500.1_67_0.423558897243108_164-183_1	LmxM.11.0500.1	-0.132	-2.8272462441346224	0.14107	-2.840308819663011	-0.031692	-1.2928957987786962	-0.007540666666666668	0.13812773581483676	-2.3201502875254434	0.889652458102384
LmxM.11.0510.1_0_0.028209556706966_42-61_1	LmxM.11.0510.1	-0.17797	-3.0521648062741438	-0.42674	-6.236775414324224	-0.11424	-1.9890139744072644	-0.23965	0.16512837218358328	-3.7593180650018776	2.210411412182875
LmxM.11.0510.1_29_0.0316637881404721_51-70_1	LmxM.11.0510.1	0.20222	-3.786213521427637	-0.091435	-1.7539884423389582	-0.076433	-1.6413741854890547	0.01145066666666667	0.16538128342207692	-2.3938587164185496	1.2071285846940183
LmxM.11.0510.1_33_0.316062176165803_556-537_0	LmxM.11.0510.1	-0.093294	-2.3022190648271414	-0.2432	-4.589250786571364	-0.13385	-2.62601443372842	-0.15678133333333333	0.07753925938086675	-3.1724947617089754	1.2375819511120818
LmxM.11.0510.1_38_0.114565342544617_196-215_1	LmxM.11.0510.1	0.082232	-1.9803920150000205	-0.04124	-1.3400717892097365	0.20403	-3.8637351024626354	0.081674	0.12263595210214662	-2.3947329688907977	1.3118604915226273
LmxM.11.0510.1_43_0.028209556706966_38-57_1	LmxM.11.0510.1	0.12666	-2.6179326347279663	-0.12503	-2.1757225632509547	-0.043108	-1.364789826749508	-0.013826000000000003	0.12837461068295397	-2.05281500824281	0.6355481292597706
LmxM.11.0510.1_43_0.316062176165803_552-533_0	LmxM.11.0510.1	-0.12802	-2.7380143336507636	-0.23584	-4.065279705006685	-0.068174	-1.6340566784779593	-0.14401133333333332	0.08496919409605656	-2.8124502390451362	1.2173195468691795
LmxM.11.0520.1_19_0.126609442060086_183-164_0	LmxM.11.0520.1	-0.0092148	-1.089816894694443	-0.10628	-2.122736335864575	-0.047023	-1.4581045890318087	-0.054172599999999994	0.04892597314188037	-1.5568859398636088	0.523496857145218
LmxM.11.0520.1_33_0.320457796852647_441-460_1	LmxM.11.0520.1	-0.033945	-1.3937245561077962	-0.24127	-4.438682662729454	0.18036	-3.6505803675726196	-0.03161833333333333	0.2108246291549764	-3.160995862136623	1.580415201376681
LmxM.11.0520.1_33_0.320457796852647_442-461_1	LmxM.11.0520.1	-0.01814	-1.185700608857493	0.12201	-2.462109580498972	0.079119	-1.882140087317965	0.060996333333333326	0.07181106398274106	-1.8433167588914767	0.6390895116056103
LmxM.11.0520.1_33_0.369098712446352_520-501_0	LmxM.11.0520.1	0.11641	-2.7937468814862347	0.26715	-5.796019591574947	0.15897	-3.2591017902455315	0.18084333333333333	0.07771402018512061	-3.949622754435571	1.6158665656313675
LmxM.11.0520.1_33_0.369098712446352_521-502_0	LmxM.11.0520.1	0.24921	-6.765405486678061	0.094619	-2.1030787454901727	0.082224	-1.9868965379507113	0.14201766666666668	0.09303792909525305	-3.618460256706315	2.725953555486342
LmxM.11.0520.1_48_0.388412017167382_552-533_0	LmxM.11.0520.1	-0.041057	-1.3793535371507544	0.10292	-1.9572940342167642	-0.019072	-1.1483816689284856	0.014263666666666666	0.07756155063131044	-1.4950097467653347	0.41667382062697217
LmxM.11.0530.1_29_0.188365650969529_411-392_0	LmxM.11.0530.1	-0.049747	-1.6280241403093163	0.11799	-2.5572337509538388	0.31863	-8.45928389422847	0.12895766666666666	0.18443324216727672	-4.214847261830542	3.7050356772856636
LmxM.11.0530.1_33_0.0207756232686981_55-36_0	LmxM.11.0530.1	-0.12085	-2.440020763033347	-0.060039	-1.5177877785176181	-0.039902	-1.3215999190941414	-0.073597	0.04214272415257466	-1.7598028202150353	0.5971974182339314
LmxM.11.0530.1_43_0.0600184672206833_127-146_1	LmxM.11.0530.1	0.36365	-13.90640685450878	-0.0035268	-1.0337142524535727	-0.066386	-1.7727468864650349	0.0979124	0.23227176711016773	-5.570955997809129	7.228163532106526
LmxM.11.0530.1_43_0.187903970452447_410-391_0	LmxM.11.0530.1	-0.16162	-3.901440303062838	-0.1089	-2.3194703944374044	0.1473	-3.1796976605164438	-0.04107333333333333	0.16525203216097928	-3.1335361193388955	0.791994547873914
LmxM.11.0530.1_43_0.256232686980609_561-542_0	LmxM.11.0530.1	-0.067458	-1.667258845377175	0.085417	-1.7312494339391407	-0.033262	-1.252188125881074	-0.005100999999999999	0.08023386346798962	-1.5502321350657964	0.2600891624314706
LmxM.11.0530.1_52_0.0821791320406279_168-187_1	LmxM.11.0530.1	-0.17473	-3.47444423778337	0.14008	-2.5526556737502104	0.0074709	-1.0602739262175387	-0.009059699999999995	0.15805467274734397	-2.36245794591704	1.2182717082269214
LmxM.11.0540.1_19_0.0633693972179289_128-109_0	LmxM.11.0540.1	0.064656	-1.682783931772232	-0.034669	-1.2605286021887367	-0.11787	-2.1590026901643284	-0.02929433333333333	0.09138161987146722	-1.700771741375099	0.4495070551855939
LmxM.11.0540.1_29_0.111798042246265_212-231_1	LmxM.11.0540.1	0.046976	-1.521179330040796	-0.016404	-1.1310888680117253	-0.016802	-1.1345372203934863	0.0045899999999999995	0.036707892175934044	-1.262268472815336	0.22423000864169404
LmxM.11.0540.1_29_0.114889232354456_216-235_1	LmxM.11.0540.1	-0.00047533	-1.0040133839985903	-0.11017	-1.9663423097912769	0.12174	-2.219867991336035	0.0036982233333333336	0.11601131813564414	-1.7300745617086342	0.641437793658867
LmxM.11.0540.1_29_0.114889232354456_217-236_1	LmxM.11.0540.1	0.15967	-3.0930663165430357	0.22397	-3.8537097333524133	0.04414	-1.367914227150662	0.14259333333333332	0.09112308507361531	-2.771563425682037	1.2737024402454404
LmxM.11.0540.1_29_0.114889232354456_218-237_1	LmxM.11.0540.1	-0.79129	-12.288000947415377	-0.2156	-2.5952625139838736	-0.52455	-6.707581973539323	-0.5104799999999999	0.2881027901635109	-7.196948478312858	4.8648642598458745
LmxM.11.0540.1_38_0.111798042246265_210-229_1	LmxM.11.0540.1	0.018147	-1.2037644186602616	-0.051093	-1.4785029512369952	0.10728	-2.3462172109120734	0.024777999999999998	0.0793944544851843	-1.6761615269364434	0.5963231339145256
LmxM.11.0550.1_43_0.307878787878788_501-520_1	LmxM.11.0550.1	0.024276	-1.2809269841390103	0.041011	-1.4063268873026809	0.10012	-2.2943422905392326	0.055135666666666666	0.03984605049855423	-1.6605320539936415	0.5524652440568985
LmxM.11.0550.1_52_0.1_176-157_0	LmxM.11.0550.1	0.10496	-2.368990736029708	0.020398	-1.1653017268497161	0.033841	-1.3179625318931492	0.05306633333333333	0.04544109420264144	-1.617418331590858	0.6553412391148776
LmxM.11.0550.1_57_0.0096969696969697_45102_1	LmxM.11.0550.1	0.11945	-2.3072086030963996	-0.2508	-3.635118331853066	0.0665	-1.5399767354206597	-0.021616666666666673	0.20023654969393911	-2.4941012234567084	1.0600005735537081
LmxM.11.0560.1_0_0.112138016019717_360-379_1	LmxM.11.0560.1	0.22468	-5.938364796027645	0.029927	-1.2734442724911632	0.058072	-1.6413741854890547	0.10422633333333332	0.10526086459997054	-2.9510610846692877	2.593613445203664
LmxM.11.0560.1_29_0.139864448552064_450-469_1	LmxM.11.0560.1	0.091143	-2.256900429366859	-0.010421	-1.0944919761467746	-0.14074	-2.7755546422693778	-0.020006	0.1162382707674198	-2.042315682594337	0.8608297636689726
LmxM.11.0560.1_29_0.161121380160197_520-539_1	LmxM.11.0560.1	-0.032862	-1.3405832135037008	0.10247	-2.024085191059179	0.039794	-1.3616721781469445	0.03646733333333333	0.06772730313051993	-1.575446860903275	0.388675249496594
LmxM.11.0560.1_29_0.188539741219963_616-597_0	LmxM.11.0560.1	0.029884	-1.3383197095804997	0.038496	-1.3650499351654393	-0.0011421	-1.0104511364961983	0.02241263333333333	0.020848518719643692	-1.2379402604140457	0.19746417995585364
LmxM.11.0560.1_29_0.46241528034504_1496-1515_1	LmxM.11.0560.1	0.23473	-5.789700917123408	0.08168	-1.8504752758686454	-0.0079842	-1.0690250393881724	0.10280859999999999	0.12272880274768429	-2.9030670774600753	2.530248468281515
LmxM.11.0560.1_29_0.491990141712877_1593-1612_1	LmxM.11.0560.1	0.2226	-5.0037906072418314	0.066991	-1.600288577916709	-0.0043947	-1.0347188304193786	0.09506543333333334	0.11607229993527021	-2.54626600519264	2.146983386540014
LmxM.11.0580.1_43_0.268065268065268_109-128_1	LmxM.11.0580.1	-0.026876	-1.2462893619365882	-0.11474	-2.078801344975749	-0.095397	-1.8758783572300528	-0.07900433333333333	0.04616882351038776	-1.73365635471413	0.4340960423404922
LmxM.11.0580.1_57_0.268065268065268_106-125_1	LmxM.11.0580.1	-0.19747	-3.7840654991328133	0.027954	-1.2344279137780079	0.10316	-2.026963345595103	-0.022118666666666665	0.15644504845259033	-2.3484855861686413	1.3048736979305857
LmxM.11.0590.1_43_0.135202492211838_210-229_1	LmxM.11.0590.1	0.025415	-1.2534946004212022	-0.22778	-4.00531891055954	-0.0020832	-1.0168009727903988	-0.06814940000000001	0.13892618217269198	-2.0918714945903805	1.6613147590386197
LmxM.11.0590.1_43_0.344548286604361_549-568_1	LmxM.11.0590.1	0.1088	-2.6056746444898544	0.055571	-1.5847129360658028	0.022089	-1.2051275344440837	0.06215333333333333	0.04372864866804522	-1.798505038333247	0.724336488869876
LmxM.11.0590.1_43_0.344548286604361_550-569_1	LmxM.11.0590.1	0.3809	-13.498943157891876	-0.022783	-1.2127982513990825	0.091347	-2.120664363833876	0.14982133333333333	0.2080971572759545	-5.610801924374944	6.846395716686216
LmxM.11.0590.1_57_0.135202492211838_206-225_1	LmxM.11.0590.1	-0.15251	-3.1394773260087314	-0.13435	-2.421198440000391	-0.02762	-1.241437561924589	-0.10482666666666667	0.06747665102339723	-2.267371109311237	0.9583245130233076
LmxM.11.0590.1_57_0.135202492211838_209-228_1	LmxM.11.0590.1	0.054778	-1.555922427892428	0.021046	-1.1621988150759184	-0.028349	-1.2202074319925937	0.015825000000000002	0.04180871515605329	-1.3127762249869799	0.21255894923444024
LmxM.11.0590.1_71_0.249221183800623_390-409_1	LmxM.11.0590.1	-0.082382	-2.0076318094994137	0.068449	-1.6966061651154918	-0.14913	-2.7196517648026894	-0.05435433333333334	0.11146442429911588	-2.1412965798058647	0.5244571268231959
LmxM.11.0600.1_38_0.109803921568627_190-209_1	LmxM.11.0600.1	0.11945	-2.4263074951757804	-0.27191	-4.184240967088597	-0.18704	-2.9424069384004334	-0.11316666666666668	0.20587281130186505	-3.18431846688827	0.9035891841037902
LmxM.11.0600.1_38_0.187114845938375_330-349_1	LmxM.11.0600.1	0.36386	-8.301529016668077	-0.014734	-1.106432758588812	0.19404	-3.1913793592835313	0.18105533333333335	0.18963070791760847	-4.19978037818014	3.7020274177726384
LmxM.11.0600.1_43_0.175350140056022_307-326_1	LmxM.11.0600.1	-0.48544	-13.211700640979808	-0.29433	-5.423092872294609	-0.55431	-12.975860548362391	-0.44469333333333333	0.1346945367612708	-10.53688468721227	4.430243241861624
LmxM.11.0600.1_43_0.175350140056022_310-329_1	LmxM.11.0600.1	-0.098091	-2.263258329481064	0.019749	-1.1712352026232495	0.06558	-1.6838032717949045	-0.004253999999999998	0.08443433582968483	-1.7060989346330728	0.5463528620169612
LmxM.11.0600.1_43_0.373669467787115_661-680_1	LmxM.11.0600.1	-0.20414	-4.40650662783644	0.32837	-7.679021395412529	0.099825	-2.131559762231069	0.074685	0.2671436686972012	-4.739029261826679	2.7886396539337834
LmxM.11.0600.1_43_0.373669467787115_662-681_1	LmxM.11.0600.1	-0.062953	-1.6714346408827652	-0.09743	-1.866852114466029	-0.11562	-2.170517349344324	-0.092001	0.026749929962525138	-1.902934701564373	0.25149026281371906
LmxM.11.0610.1_0_0.0300216651191582_93-112_1	LmxM.11.0610.1	0.099666	-2.1800964271116885	-0.032475	-1.261289223727574	-0.027216	-1.2268779936053187	0.013324999999999998	0.07481971986715802	-1.5560878814815269	0.5406810815575422
LmxM.11.0610.1_0_0.0300216651191582_94-113_1	LmxM.11.0610.1	-0.14628	-2.7075386235259735	0.013893	-1.1049114718800694	-0.18349	-3.032081828571691	-0.10529233333333332	0.1048809028676495	-2.2815106413259114	1.0318048638869757
LmxM.11.0610.1_0_0.0337356855462705_105-124_1	LmxM.11.0610.1	0.13813	-3.094667586752634	0.1594	-2.930479298565122	-0.14438	-2.6540722928848877	0.051049999999999984	0.16958115137007415	-2.8930730594008813	0.22266673144165633
LmxM.11.0610.1_38_0.162797895388425_520-539_1	LmxM.11.0610.1	-0.057497	-1.7160971872589792	-0.1062	-2.220674713622593	0.30287	-7.426476557880834	0.04639099999999999	0.2234482124184483	-3.7877494862541354	3.1613131205828955
LmxM.11.0610.1_38_0.162797895388425_521-540_1	LmxM.11.0610.1	0.055217	-1.6463786014852604	0.018451	-1.1611982569362855	-0.046511	-1.448977228448348	0.009052333333333334	0.05151114148738439	-1.4188513622899646	0.24398907258934796
LmxM.11.0610.1_43_0.277932528628907_894-913_1	LmxM.11.0610.1	-0.19496	-4.326407396023624	-0.11103	-2.2804678134416116	0.10311	-2.268253695797637	-0.06762666666666667	0.15370204368626114	-2.958376301754291	1.1847654208041638
LmxM.11.0620.1_43_0.0888077858880779_69-88_1	LmxM.11.0620.1-LmxM.11.0630.1	-0.29232	-5.18169914192733	0.0015788	-1.0106255291309114	-0.10003	-1.8296082820625224	-0.13025706666666667	0.14926279787613972	-2.673977651040255	2.2100188900307014
LmxM.11.0620.1_67_0.44647201946472_363-382_1	LmxM.11.0620.1-LmxM.11.0630.1	-0.073181	-1.7088632717680277	0.15208	-2.6620857176570523	-0.041319	-1.3228264521930462	0.012526666666666665	0.12190220012097129	-1.8979251472060419	0.689356322659698
LmxM.11.0630.1_38_0.134950248756219_211-230_1	LmxM.11.0630.1	0.068478	-1.6816727452647098	0.026434	-1.195943135893155	-0.045099	-1.3482029510513234	0.016604333333333332	0.05742299619780679	-1.4086062774030628	0.24843456830889468
LmxM.11.0630.1_43_0.134950248756219_207-226_1	LmxM.11.0630.1	-0.32837	-6.178665301848743	-0.25529	-3.740355097102888	-0.13211	-2.313290619309252	-0.23859	0.09919004183888622	-4.077437006086961	1.9546095566960622
LmxM.11.0630.1_43_0.353233830845771_562-581_1	LmxM.11.0630.1	-0.13223	-2.5916055124471558	-0.037687	-1.3130074156421445	0.18547	-3.376245487365957	0.005184333333333337	0.16313119234632392	-2.4269528051517524	1.0414272517403356
LmxM.11.0630.1_43_0.392412935323383_627-646_1	LmxM.11.0630.1	0.13637	-3.0154208569916934	0.18828	-3.419985763369627	0.0040377	-1.032946517483357	0.10956256666666665	0.09500150071847988	-2.4894510459482255	1.2774867012799582
LmxM.11.0630.1_57_0.308457711442786_486-505_1	LmxM.11.0630.1	-0.012763	-1.1324166150364312	-0.082658	-1.8118219222052325	-0.02036	-1.181309747459739	-0.038593666666666665	0.0383494159842537	-1.3751827615671344	0.3789300094365687
LmxM.11.0630.1_67_0.398009950248756_630-649_1	LmxM.11.0630.1	-0.1501	-2.5176184100526893	0.34358	-5.36783603461833	-0.11944	-2.022267278720744	0.024679999999999994	0.2766006442508766	-3.3025739077972545	1.805636709083279
LmxM.11.0640.1_0_0.0264238528834137_145-164_1	LmxM.11.0640.1	0.028282	-1.2630886521871691	-0.13822	-2.3354734698476753	-0.23379	-3.879212795059239	-0.11457600000000001	0.1326262128992606	-2.4925916390313616	1.315120135974374
LmxM.11.0640.1_0_0.0642742367434387_365-346_0	LmxM.11.0640.1	0.26001	-6.859452717402842	0.014664	-1.1201970118930462	0.005568	-1.0477529233673677	0.09341400000000001	0.14434803329453438	-3.0091342175544185	3.334670365897781
LmxM.11.0640.1_14_0.385288341367613_2155-2174_1	LmxM.11.0640.1	0.015407	-1.1519998874596324	-0.20026	-3.4396372039023393	-0.14395	-2.5193543462177326	-0.10960099999999999	0.11186131624918419	-2.370330479193235	1.1510765428947367
LmxM.11.0640.1_29_0.0890912337082664_495-514_1	LmxM.11.0640.1	0.097049	-2.248169545837729	0.15322	-2.9100571771205375	0.094705	-1.9948098740718598	0.11499133333333332	0.03312773460913579	-2.3843455323433758	0.4725752119081776
LmxM.11.0640.1_29_0.105159792894126_585-604_1	LmxM.11.0640.1	-0.018389	-1.1519037112098043	0.27318	-4.831850926674115	-0.033964	-1.264509016446983	0.073609	0.17300891071560448	-2.4160878847769673	2.0928696315439743
LmxM.11.0640.1_29_0.148544902695947_825-844_1	LmxM.11.0640.1	0.070546	-1.947689842436274	0.11301	-2.440568881603503	-0.036356	-1.359819628537275	0.04906666666666667	0.07696474393729465	-1.9160261175256839	0.541069940587363
LmxM.11.0650.1_14_0.0129802699896158_15-34_1	LmxM.11.0650.1	-0.077096	-1.8486035430740726	-0.099122	-1.9468552907399468	-0.20352	-3.4830489181913347	-0.12657933333333335	0.0675365516541475	-2.4261692506684516	0.9166020538910602
LmxM.11.0650.1_29_0.0176531671858775_28-47_1	LmxM.11.0650.1	-0.10791	-2.307922805041119	-0.12462	-2.3175273802116667	-0.0035977	-1.027730843736815	-0.07870923333333334	0.06558287013209572	-1.884393676329867	0.7419073180160817
LmxM.11.0650.1_38_0.0129802699896158_21-40_1	LmxM.11.0650.1	-0.010825	-1.0911993869177161	-0.21062	-3.296034651468703	0.058718	-1.5240393867679667	-0.05424233333333334	0.13981966308904242	-1.970424475051462	1.1682334403847987
LmxM.11.0650.1_43_0.288681204569055_552-571_1	LmxM.11.0650.1	0.026828	-1.315949707783513	-0.038316	-1.3776655864610827	0.065593	-1.7144865129496034	0.018035	0.05250959633248003	-1.469367269064733	0.21451059463871255
LmxM.11.0650.1_43_0.371235721703011_710-729_1	LmxM.11.0650.1	-0.1867	-3.893206812023693	0.13657	-2.5907361624073584	0.062401	-1.6192217976491239	0.00409033333333333	0.1693398169667528	-2.701054924026725	1.1409994010839577
LmxM.11.0650.1_60_0.0955347871235722_174-193_1	LmxM.11.0650.1	0.012378	-1.1166575842516977	-0.061942	-1.5888731716812923	0.16368	-3.083618137051866	0.038038666666666665	0.11497901583042591	-1.9297162976616187	1.026822273552739
LmxM.11.0660.1_29_0.0688073394495413_141-122_0	LmxM.11.0660.1-LmxM.11.0660a.1	0.26066	-6.187575708263999	0.073633	-1.7201792905715834	0.037129	-1.3303890159364986	0.12380733333333334	0.1199150732157277	-3.079381338257361	2.6988216495084942
LmxM.11.0660.1_43_0.355249745158002_690-709_1	LmxM.11.0660.1-LmxM.11.0660a.1	-0.077403	-1.7190864333219682	-0.060213	-1.4587389306623	0.019634	-1.1554665094665446	-0.03932733333333334	0.05178033551777483	-1.4444306244836043	0.28208225814640636
LmxM.11.0660.1_52_0.355249745158002_693-712_1	LmxM.11.0660.1-LmxM.11.0660a.1	0.15456	-3.286571636343389	0.11161	-2.202764511398225	-0.055475	-1.4965047127800664	0.07023166666666668	0.11096305762880426	-2.3286136201738934	0.901644828268641
LmxM.11.0660.1_57_0.32466870540265_629-648_1	LmxM.11.0660.1-LmxM.11.0660a.1	0.25664	-6.397995487934372	-0.0067593	-1.0563381756580161	-0.1082	-2.143812643099856	0.047226899999999995	0.1883160607670785	-3.1993821022307483	2.822940997034171
LmxM.11.0660.1_67_0.398063200815494_771-790_1	LmxM.11.0660.1-LmxM.11.0660a.1	-0.13637	-2.654798949555885	-0.2754	-4.351692870951815	0.34009	-6.856440442562603	-0.023893333333333322	0.32279286769278737	-4.620977421023434	2.1137250141916253
LmxM.11.0670.1_14_0.326364692218351_556-575_1	LmxM.11.0670.1	-0.1705	-3.742072143536678	0.11944	-2.4664884801030498	0.017451	-1.158168541766567	-0.011203000000000003	0.1470785153820911	-2.455576388468765	1.291986362589797
LmxM.11.0670.1_52_0.207317073170732_362-343_0	LmxM.11.0670.1	-0.21113	-4.674328068207598	-0.15652	-2.938088350938351	-0.033052	-1.3127206837607	-0.13356733333333334	0.0912308182651747	-2.9750457009688827	1.6811083951021535
LmxM.11.0670.1_52_0.35075493612079_599-618_1	LmxM.11.0670.1	-0.14255	-2.5275662981213602	0.051992	-1.3928529423543095	0.091899	-1.8296082820625224	0.0004469999999999937	0.12543623347741273	-1.9166758408460638	0.5723453238940845
LmxM.11.0670.1_55_0.207317073170732_361-342_0	LmxM.11.0670.1	0.39171	-13.221175377153658	0.2988	-6.33281815975242	0.20905	-4.251071684220617	0.2998533333333333	0.09133455552710229	-7.935021740375564	4.6947824551105635
LmxM.11.0670.1_57_0.360627177700348_632-613_0	LmxM.11.0670.1	-0.13374	-2.6391660460506174	0.018877	-1.1543742668312398	0.24522	-4.429855760045118	0.043452333333333336	0.19067152555201664	-2.741132024308992	1.6401196750963922
LmxM.11.0670.1_86_0.461672473867596_806-787_0	LmxM.11.0670.1	0.052671	-1.452447512665073	0.38667	-7.113106221989229	-0.28212	-3.9096343235539455	0.052407000000000016	0.3343950781590542	-4.1583960194027485	2.83851652132818
LmxM.11.0690.1_57_0.236417033773862_164-145_0	LmxM.11.0690.1	0.088497	-2.419885396336086	-0.066067	-1.7651749830803962	0.10544	-2.521423664056684	0.04262333333333334	0.09450903518888198	-2.235494681157722	0.4104606786923507
LmxM.11.0690.1_57_0.397944199706314_261-280_1	LmxM.11.0690.1	-0.27818	-4.807810885736581	0.056221	-1.4282513604073015	0.20057	-3.112899021969503	-0.0071296666666666635	0.2455816989320119	-3.1163204227044616	1.6897823604826179
LmxM.11.0690.1_57_0.450807635829662_301-320_1	LmxM.11.0690.1	-0.091179	-2.0158933907181638	-0.034346	-1.2872158341482711	0.02974	-1.2475562475826631	-0.03192833333333333	0.06049574343979362	-1.516888490816366	0.43260563830831095
LmxM.11.0690.1_86_0.450807635829662_296-315_1	LmxM.11.0690.1	-0.0012953	-1.0113523921028456	0.067404	-1.6241943013355238	-0.18681	-3.13022648725842	-0.040233766666666664	0.13150415426427917	-1.9219243935655965	1.090361987435748
LmxM.11.0700.1_14_0.0365853658536585_54-35_0	LmxM.11.0700.1	0.088349	-2.271872247775276	0.0090737	-1.0817328500589949	0.1084	-2.357928777555194	0.06860756666666666	0.052523533872573094	-1.9038446251298218	0.7132687148698025
LmxM.11.0710.1_0_0.121726822363765_167-186_1	LmxM.11.0710.1	-0.45556	-8.943949257399849	-0.086946	-1.7212254075023197	0.14463	-2.5094627284627333	-0.13262533333333335	0.30269119601556527	-4.391545797788301	3.9621474559701975
LmxM.11.0710.1_14_0.0240622788393489_24-43_1	LmxM.11.0710.1	-0.042419	-1.4845862694151568	-0.16564	-3.001489630063586	0.16666	-3.3347964472731397	-0.013799666666666663	0.16798845847359078	-2.606957448917294	0.9861851535246082
LmxM.11.0710.1_14_0.0240622788393489_25-44_1	LmxM.11.0710.1	0.096592	-2.162615380914153	0.21853	-3.773590119378742	-0.040331	-1.3520279648085736	0.091597	0.12950276772718025	-2.4294111550338227	1.2326296304761275
LmxM.11.0710.1_14_0.0240622788393489_26-45_1	LmxM.11.0710.1	0.18319	-4.097245667866419	0.46641	-12.45478186925017	0.11957	-2.423595894599242	0.25638999999999995	0.18464337626895796	-6.325207810571943	5.373921705468467
LmxM.11.0710.1_29_0.164189667374381_228-247_1	LmxM.11.0710.1	0.24717	-5.1551869451157994	-0.084876	-1.723701067105964	0.14092	-2.5191062274158034	0.10107133333333333	0.16957173616299778	-3.132664746545855	1.796138740477202
LmxM.11.0710.1_29_0.170559094125973_235-254_1	LmxM.11.0710.1	0.31147	-7.103570965099455	0.042653	-1.332022518784147	-0.045192	-1.358265323126139	0.102977	0.18582568254415213	-3.2646196023365803	3.3246552972359606
LmxM.11.0720.1_0_0.0448521916411825_85-104_1	LmxM.11.0720.1	-0.045467	-1.515517416521358	-0.13685	-2.6269944286683957	-0.093188	-1.9933730755329309	-0.091835	0.04570652173377449	-2.045294973574228	0.5575546607777435
LmxM.11.0720.1_14_0.372069317023445_726-745_1	LmxM.11.0720.1	0.17382	-3.378029266677582	-0.21267	-3.2801103923863537	-0.036076	-1.2989531459930215	-0.024975333333333332	0.1934839751124969	-2.652364268352319	1.173110513157224
LmxM.11.0720.1_29_0.13506625891947_262-281_1	LmxM.11.0720.1	0.20366	-4.402351555703575	-0.33803	-5.510095408370633	-0.17183	-2.8321693876614593	-0.10206666666666668	0.27750172257723615	-4.248205450578555	1.3456012445712615
LmxM.11.0720.1_33_0.244648318042813_483-464_0	LmxM.11.0720.1	-0.29488	-7.652944883092988	-0.3176	-6.83552880688237	-0.11918	-2.53925953277143	-0.2438866666666666	0.10859495445615018	-5.67591107424893	2.7469946177416817
LmxM.11.0720.1_33_0.372069317023445_723-742_1	LmxM.11.0720.1	0.25975	-6.116986103417898	0.073599	-1.6655186776466084	-0.061545	-1.5556679401868068	0.09060133333333333	0.16132088755128188	-3.1127242404171045	2.6023467874672015
LmxM.11.0720.1_43_0.391946992864424_766-785_1	LmxM.11.0720.1	0.14673	-2.985747556275961	0.22893	-3.8464903656562206	0.10209	-1.9958452557676625	0.15925	0.06434018340042247	-2.9426943925666147	0.9260734376212537
LmxM.11.0730.1_0_0.103686024927075_387-406_1	LmxM.11.0730.1	-0.0093005	-1.0919987644661993	0.10054	-2.100787238972123	-0.096991	-2.071748698308963	-0.0019171666666666642	0.09897226479465514	-1.7548449005824285	0.5742251817311066
LmxM.11.0730.1_14_0.269159374171307_1012-1031_1	LmxM.11.0730.1	0.26604	-6.3313071799138765	0.11146	-2.1506508000718743	-0.02511	-1.204395946337388	0.11746333333333332	0.1456678091869763	-3.2287846421077133	2.7282016302411405
LmxM.11.0730.1_14_0.345531689207107_1298-1317_1	LmxM.11.0730.1	0.11837	-2.5083951968217764	0.19085	-3.3141441513494994	0.21741	-4.055051622759175	0.1755433333333333	0.05126354390142504	-3.2925303236434833	0.7735547124376146
LmxM.11.0730.1_29_0.0941394855476001_351-370_1	LmxM.11.0730.1	-0.19633	-3.7935168065255955	-0.094186	-1.859608732034044	-0.23888	-4.035307128681028	-0.17646533333333334	0.07436425314177057	-3.2294775557468895	1.1924852559286918
LmxM.11.0730.1_29_0.125165738530894_468-487_1	LmxM.11.0730.1	-0.12249	-2.4707207591153417	0.077029	-1.694690148278963	0.13007	-2.433537466702522	0.028202999999999995	0.1331714012354004	-2.1996494580322756	0.43770261329876786
LmxM.11.0730.1_33_0.135242641209228_518-499_0	LmxM.11.0730.1	-0.11847	-2.6303849968995903	0.12359	-2.4602029452920693	-0.23492	-4.40534444657386	-0.0766	0.18288569572276558	-3.165310796255173	1.0772664819413773
LmxM.11.0740.1_29_0.282167042889391_385-366_0	LmxM.11.0740.1	-0.046217	-1.4839808174913756	0.059174	-1.5556255299332618	0.052945	-1.4980931535133655	0.02196733333333333	0.05913144336419781	-1.5125665003126676	0.037951937116566165
LmxM.11.0740.1_43_0.115876598946576_145-164_1	LmxM.11.0740.1	-0.05271	-1.4743279840305663	-0.22157	-3.3077013646222606	0.0012773	-1.0090277184850558	-0.0910009	0.11625349262035098	-1.9303523557126276	1.2152957679254222
LmxM.11.0740.1_43_0.330323551542513_432-451_1	LmxM.11.0740.1	0.027365	-1.2914119116094127	0.039516	-1.353870529819001	-0.10881	-2.2067549852408357	-0.013976333333333335	0.08235277742938202	-1.6173458088897499	0.5113977440528183
LmxM.11.0740.1_57_0.485327313769752_652-633_0	LmxM.11.0740.1	-0.21966	-5.361535007942297	-0.15286	-3.0379944729771484	-0.11486	-2.4036869005663113	-0.16246	0.05305544269912371	-3.601072127161919	1.5572439404469018
LmxM.11.0740.1_67_0.339352896914974_440-459_1	LmxM.11.0740.1	-0.18894	-4.002310160687201	0.03224	-1.295726479798729	0.069167	-1.7255128933197457	-0.029177666666666668	0.13958475273586773	-2.3411831779352252	1.4545398688010676
LmxM.11.0740.1_71_0.273890142964635_353-372_1	LmxM.11.0740.1	0.23018	-5.397326489526423	-0.19266	-3.4014975831791183	-0.032035	-1.2920830048549805	0.0018283333333333322	0.21344427939940985	-3.3636356925201736	2.0528836204672034
LmxM.11.0750.1_14_0.307443365695793_186-205_1	LmxM.11.0750.1	0.0059317	-1.0557082511672105	0.12907	-2.412876998841821	0.025648	-1.212196461193912	0.053549900000000004	0.06614111617919673	-1.560260570400981	0.7425215286473186
LmxM.11.0750.1_29_0.0258899676375405_45197_1	LmxM.11.0750.1	-0.10301	-2.547670252274033	0.14919	-3.1258121038699693	0.16526	-3.6845497000150678	0.07047999999999999	0.15046144456305074	-3.11934401871969	0.5684673225156601
LmxM.11.0750.1_29_0.0550161812297735_27-46_1	LmxM.11.0750.1	0.047493	-1.5349094406069774	0.017899	-1.1484136487975452	-0.013903	-1.1154692826190318	0.017163	0.03070461652585813	-1.2662641240078514	0.23323606585112316
LmxM.11.0750.1_52_0.389967637540453_237-256_1	LmxM.11.0750.1	-0.10515	-2.400484146915107	0.12761	-2.586743885742362	-0.063575	-1.6384517104605438	-0.013705	0.12413527731873804	-2.2085599143726706	0.50243476760962
LmxM.11.0750.1_52_0.389967637540453_238-257_1	LmxM.11.0750.1	0.08358	-1.9632448979444146	-0.037198	-1.2918004012285442	0.0035216	-1.0272308943734154	0.016634533333333333	0.06144748234430223	-1.4274253978487914	0.4825206301303957
LmxM.11.0750.1_67_0.389967637540453_233-252_1	LmxM.11.0750.1	-0.03074	-1.3295548281809544	0.068795	-1.725465184519331	0.015285	-1.13980472542123	0.017779999999999997	0.049814383715950955	-1.3982749127071716	0.2988166341600103
LmxM.11.0760.1_71_0.388888888888889_186-205_1	LmxM.11.0760.1-LmxM.11.0770.1	-0.0054016	-1.0445354202234602	0.34029	-5.7154290128990395	0.030992	-1.231308359320081	0.12196013333333333	0.18995281398087616	-2.6637575974808603	2.6444744002268186
LmxM.11.0790.1_19_0.0598958333333333_42-61_1	LmxM.11.0790.1	-0.081524	-2.0344498895180463	0.1508	-2.823462754128064	-0.069635	-1.6993209813370789	-0.0001196666666666707	0.13083537908506754	-2.185744541661063	0.5771405679370686
LmxM.11.0790.1_41_0.02734375_27-8_0	LmxM.11.0790.1	0.17905	-3.6228384830250158	0.063029	-1.541445806711907	0.12326	-2.352318933591222	0.12177966666666666	0.058024664155282554	-2.5055344077760484	1.0491211104537561
LmxM.11.0800.1_34_0.114864864864865_55-36_0	LmxM.11.0800.1	0.201	-4.100360306348953	0.084538	-1.7526265878463736	-0.14336	-2.3773619649600666	0.04739266666666667	0.17515931103236657	-2.7434496197184646	1.2159270255543153
LmxM.11.0800.1_52_0.333333333333333_144-163_1	LmxM.11.0800.1	0.071967	-1.829557003741841	0.22747	-4.129582407228767	-0.076327	-1.720464519968927	0.07437	0.15191275492531892	-2.559867976979845	1.3605064633814532
LmxM.11.0800.1_57_0.0292792792792793_44978_1	LmxM.11.0800.1	-0.098317	-2.130801350479714	0.28933	-5.4980483273620715	-0.08742	-1.8386101736030065	0.034531	0.22072966260337554	-3.155819950481597	2.0336836646979424
LmxM.11.0800.1_81_0.434684684684685_182-201_1	LmxM.11.0800.1	0.18227	-4.445644945253302	0.00032671	-1.0028275659813937	-0.11839	-2.3701090696574485	0.021402236666666668	0.15143395348536612	-2.6061938602973815	1.7335079746089426
LmxM.11.0800.1_81_0.434684684684685_183-202_1	LmxM.11.0800.1	0.042788	-1.4662931369302274	0.04852	-1.4499622560710923	0.024844	-1.2212834152082297	0.03871733333333333	0.01235176057626334	-1.3791796027365166	0.13698568883056633
LmxM.11.0810.1_14_0.278290598290598_809-828_1	LmxM.11.0810.1	0.18869	-5.229991356676777	-0.017657	-1.1721452132446324	-0.03072	-1.318862021568107	0.046771	0.12307888695060579	-2.5736661971631722	2.3016144269316463
LmxM.11.0810.1_19_0.142905982905983_411-430_1	LmxM.11.0810.1	0.051005	-1.6024335828634004	-0.13834	-2.5756067282190376	-0.097725	-2.0760004792444002	-0.06168666666666667	0.09968426835932204	-2.0846802634422796	0.4866446308145579
LmxM.11.0810.1_29_0.143931623931624_418-437_1	LmxM.11.0810.1	-0.2456	-4.874803861997442	-0.18369	-2.9870051955112755	0.26669	-5.167163442473449	-0.054200000000000005	0.27961760692059434	-4.342990833327389	1.1833813073336532
LmxM.11.0810.1_29_0.242393162393162_701-720_1	LmxM.11.0810.1	0.057223	-1.6257517300662117	0.13562	-2.504214799644031	-0.075815	-1.7333105915500542	0.03900933333333333	0.1068877591042741	-1.9544257070867659	0.47915891089713775
LmxM.11.0810.1_33_0.142905982905983_410-429_1	LmxM.11.0810.1	-0.081157	-1.9309798208749425	-0.17054	-2.8883169504186155	0.12939	-2.5759507779290436	-0.040769	0.15398991568606044	-2.465082516407534	0.4882032603950236
LmxM.11.0810.1_38_0.195213675213675_568-587_1	LmxM.11.0810.1	-0.29189	-6.929597481814241	0.010474	-1.0909227824686183	0.17914	-3.656662679596264	-0.034092000000000004	0.23865647171614685	-3.8923943146263746	2.92646674575505
LmxM.11.0820.1_34_0.148915187376726_147-166_1	LmxM.11.0820.1	0.035562	-1.3906572953073983	0.12011	-2.3747407342284395	0.1266	-2.529397541603744	0.09409066666666666	0.050791078363560394	-2.098265190379861	0.617666076366139
LmxM.11.0820.1_57_0.370808678500986_372-391_1	LmxM.11.0820.1	0.20973	-4.653591084320398	0.15406	-2.7922470528429595	-0.021484	-1.1774542025353607	0.114102	0.12067501718251379	-2.8744307798995727	1.7395250871922594
LmxM.11.0820.1_57_0.444773175542406_447-466_1	LmxM.11.0820.1	0.046231	-1.5072915429493108	-0.10191	-1.9611087458264862	-0.13188	-2.3781867649081985	-0.06251966666666667	0.09536551184958497	-1.9488623512279986	0.4355767470184806
LmxM.11.0820.1_67_0.432938856015779_435-454_1	LmxM.11.0820.1	0.03596	-1.388238384030352	0.046751	-1.4393202574952093	-0.17051	-3.179044183143609	-0.029266333333333328	0.12243954202108619	-2.00220094155639	1.0194961259864133
LmxM.11.0820.1_67_0.453648915187377_453-472_1	LmxM.11.0820.1	0.061994	-1.6874695771987784	0.057541	-1.5100008995890701	-0.19977	-3.4341377045539088	-0.026745	0.1498605861158964	-2.2105360604472524	1.0633788226584726
LmxM.11.0820.1_89_0.444773175542406_441-460_1	LmxM.11.0820.1	-0.13451	-2.780205117944941	0.23026	-4.27508784068439	0.18217	-3.4581323356445877	0.09264	0.19818174461841837	-3.5044750980913064	0.7485180875634346
LmxM.11.0830.1_0_0.109146628948609_457-476_1	LmxM.11.0830.1	-0.020288	-1.201241068786273	0.061109	-1.554480924092007	0.12597	-2.534821652759085	0.055597	0.07328463173817551	-1.7635145485457884	0.6909273374252389
LmxM.11.0830.1_14_0.174210278170674_730-749_1	LmxM.11.0830.1	0.081225	-1.8921728888816407	-0.061519	-1.5227951871046184	0.12856	-2.400484146915107	0.049422	0.09894988462347999	-1.9384840743004552	0.4406733733327624
LmxM.11.0830.1_19_0.0575200377180575_241-260_1	LmxM.11.0830.1	0.18538	-3.94423793186393	-0.040812	-1.354940296784216	-0.17902	-3.0727740528693492	-0.011484000000000013	0.18396178594479887	-2.7906507605058315	1.3175016982258023
LmxM.11.0830.1_29_0.00589344648750589_22-41_1	LmxM.11.0830.1	0.091955	-2.1829105360738734	-0.032526	-1.2730258281248472	-0.034326	-1.2999829424358877	0.008367666666666664	0.07239434867676711	-1.5853064355448694	0.5177158170558482
LmxM.11.0830.1_29_0.0843941537010844_351-370_1	LmxM.11.0830.1	0.13193	-2.926415551815316	0.064606	-1.603792275728798	0.11625	-2.299943867776381	0.10426200000000001	0.03522661425683712	-2.2767172317734983	0.6616174801775315
LmxM.11.0830.1_29_0.288071664309288_1211-1230_1	LmxM.11.0830.1	0.034074	-1.3386115751272307	-0.22208	-3.7126648294840434	-0.033374	-1.2777053603919777	-0.07379333333333334	0.13277428143030312	-2.109660588334417	1.3885763715424913
LmxM.11.0840.1_11_0.194711538461538_246-227_0	LmxM.11.0840.1	0.077256	-2.0015531756224143	0.45256	-12.890895276680412	0.032459	-1.3152674228571453	0.18742500000000004	0.2307035304693017	-5.402571958386656	6.4941501848270065
LmxM.11.0840.1_14_0.193910256410256_245-226_0	LmxM.11.0840.1	-0.1527	-3.0516862250535137	0.15496	-2.9547695348561183	-0.13148	-2.4001033398851153	-0.043073333333333345	0.17182977894804302	-2.8021863665982494	0.351569739152562
LmxM.11.0840.1_19_0.192307692307692_244-225_0	LmxM.11.0840.1	0.15514	-3.820045699615766	0.08299	-1.9345048915444545	0.043618	-1.445554565476811	0.093916	0.05655813140477681	-2.4000350522123437	1.2538304448348383
LmxM.11.0840.1_67_0.291666666666667_354-373_1	LmxM.11.0840.1	-0.087836	-2.1252518131631994	0.18222	-3.539116973558487	-0.0048026	-1.0396039473567116	0.029860466666666665	0.13832464323848204	-2.2346575780261326	1.2533429530966462
LmxM.11.0850.1_29_0.486962649753347_687-706_1	LmxM.11.0850.1	0.1729	-4.0044156265641195	-0.24694	-4.621879067068573	0.23419	-4.810075523126326	0.05338333333333334	0.2618867969816985	-4.478790072253006	0.4214591469646295
LmxM.11.0850.1_43_0.252290345313601_351-370_1	LmxM.11.0850.1	-0.12344	-2.519271635208979	-0.070944	-1.652397835015383	-0.10106	-2.073387186812636	-0.09848133333333332	0.026342829106482345	-2.081685552345666	0.4334964746320453
LmxM.11.0850.1_48_0.493305144467935_697-716_1	LmxM.11.0850.1	0.065117	-1.6325797269877163	0.073593	-1.6573951934182152	-0.2533	-4.05157856615426	-0.03819666666666668	0.18633315231684708	-2.4471844955200637	1.3895014221864492
LmxM.11.0860.1_0_0.037037037037037_191-210_1	LmxM.11.0860.1	0.24105	-5.486941875121485	0.14317	-2.6002404613262677	0.083192	-1.8640134148058878	0.155804	0.07968375309936147	-3.31706525041788	1.9148840672044254
LmxM.11.0860.1_14_0.286470143613001_1512-1531_1	LmxM.11.0860.1	0.098905	-2.294625392573763	0.21676	-4.085564061953385	0.23906	-4.6804930466099925	0.18490833333333334	0.07531103842288547	-3.6868941670457134	1.2418914523714846
LmxM.11.0860.1_19_0.041005291005291_214-233_1	LmxM.11.0860.1	-0.061507	-1.6752539017519301	0.019108	-1.156656066790609	-0.18383	-3.207681021853691	-0.07540966666666667	0.10218082533593734	-2.0131969967987433	1.0664567469851949
LmxM.11.0860.1_19_0.102796674225246_539-558_1	LmxM.11.0860.1	-0.044415	-1.3264037780749034	-0.079016	-1.5047919570783967	0.014871	-1.0921832991256109	-0.03618666666666667	0.04748127309090747	-1.3077930114263037	0.20693295201788486
LmxM.11.0860.1_19_0.102796674225246_540-559_1	LmxM.11.0860.1	-0.10844	-2.1087923720886064	0.38539	-7.323683479547389	-0.23819	-3.4861010117951396	0.012920000000000006	0.3290276451910994	-4.306192287810378	2.7024404880423174
LmxM.11.0860.1_29_0.136810279667423_720-739_1	LmxM.11.0860.1	0.22387	-4.750183337885491	-0.18622	-3.0580403469098734	0.03133	-1.2667289692946475	0.022993333333333338	0.20517206689345732	-3.024984218030004	1.7419624322171963
LmxM.11.0860.1_48_0.203136810279667_1067-1086_1	LmxM.11.0860.1-LmxM.19.0950.1	-0.19876	-3.461068563136716	-0.26292	-3.9205379154648603	-0.0073283	-1.0523532912008209	-0.1563361	0.13297225178822084	-2.8113199232674653	1.5405358583866582
LmxM.11.0870.1_0_0.105238430819826_441-460_1	LmxM.11.0870.1	-0.13946	-2.947517328838903	0.042998	-1.3928529423543095	0.13123	-2.5766391235908492	0.01158933333333334	0.13805124874963404	-2.305669798261354	0.8119812929513961
LmxM.11.0870.1_14_0.202490016443505_855-874_1	LmxM.11.0870.1	-0.19179	-3.3734468540132836	-0.23743	-3.5318233535409083	0.0007041	-1.0051712196950933	-0.14283863333333333	0.12638884293957017	-2.6368138090830953	1.4152610831677819
LmxM.11.0870.1_14_0.232088325111581_983-1002_1	LmxM.11.0870.1	-0.07214	-1.6827376152430455	0.19891	-3.1023289603376982	-0.16237	-2.550456584905923	-0.011866666666666664	0.1880304912330267	-2.4451743868288887	0.7156278031846305
LmxM.11.0870.1_14_0.232793046746535_986-1005_1	LmxM.11.0870.1	0.19152	-3.6667961222704926	0.019026	-1.1388831110798792	0.087103	-1.7845773530515057	0.09921633333333334	0.08688264868391923	-2.1967521954672926	1.3133933620880904
LmxM.11.0870.1_29_0.060840967817712_252-271_1	LmxM.11.0870.1	-0.13931	-2.887462659135475	-0.13	-2.334527182525834	-0.2018	-3.543635398781902	-0.15703666666666669	0.03904466715613457	-2.921875080147737	0.6052882211760167
LmxM.11.0870.1_29_0.0664787408973456_279-298_1	LmxM.11.0870.1	0.075269	-1.818574270857437	0.051264	-1.4481896902972353	0.063787	-1.6016452512235295	0.06344	0.012006261408115353	-1.622803070792734	0.18609654584618543
LmxM.11.0880.1_43_0.128672745694022_118-137_1	LmxM.11.0880.1	-0.19803	-2.611482001194819	-0.2351	-2.7382068457160726	0.11544	-1.8879484752630578	-0.10589666666666668	0.1925772214809772	-2.412545774057983	0.4587118278199649
LmxM.11.0880.1_49_0.25531914893617_255-236_0	LmxM.11.0880.1	0.17097	-4.745841370707962	-0.048776	-1.5515176496777023	-0.037423	-1.4282513604073015	0.028257000000000004	0.12372337260598743	-2.575203460264322	1.8808376719453945
LmxM.11.0880.1_52_0.128672745694022_117-136_1	LmxM.11.0880.1	0.14144	-2.2017686151795797	-0.058594	-1.3469546622201345	-0.10264	-1.6985715561161197	-0.006597999999999997	0.13008247234735354	-1.7490982778386115	0.42964105454385376
LmxM.11.0880.1_57_0.387031408308004_372-391_1	LmxM.11.0880.1	-0.017107	-1.1976297405947518	-0.14076	-2.888103330168003	0.16052	-3.5952537958187563	0.0008843333333333295	0.1514436385469305	-2.5603289555271704	1.2319607575124265
LmxM.11.0880.1_57_0.397163120567376_395-376_0	LmxM.11.0880.1	0.010684	-1.1067744925240293	0.024307	-1.211929079435034	0.19357	-3.7863528555192643	0.07618699999999999	0.10188460653602191	-2.0350188091594426	1.5176108125080705
LmxM.11.0880.1_63_0.398176291793313_403-384_0	LmxM.11.0880.1	-0.038095	-1.4017072171170315	0.049644	-1.4724051434705134	-0.024178	-1.2180243085191576	-0.004209666666666666	0.04715489139350586	-1.364045556368901	0.13130576078515255
LmxM.11.0890.1_14_0.0519179894179894_153-172_1	LmxM.11.0890.1	-0.12728	-2.5302306940347097	0.26301	-4.8231666292155095	0.035644	-1.3169198259719184	0.05712466666666668	0.19602967965421292	-2.8901057164073793	1.780610621418892
LmxM.11.0890.1_19_0.0529100529100529_156-175_1	LmxM.11.0890.1	-0.010471	-1.0904004520481052	0.03045	-1.2377243309550434	-0.012485	-1.0943995580973347	0.0024980000000000015	0.024228078277073486	-1.1408414470334944	0.0839268616714309
LmxM.11.0890.1_29_0.0806878306878307_240-259_1	LmxM.11.0890.1	-0.12724	-2.4298013443905755	-0.046155	-1.3770284298103561	-0.015918	-1.114937990707998	-0.06310433333333333	0.05756393702947474	-1.640589254969643	0.6959271809128682
LmxM.11.0890.1_38_0.0568783068783069_169-188_1	LmxM.11.0890.1	0.21497	-4.30483285640197	0.021869	-1.1592958838651428	0.0836	-1.7281393099664484	0.10681299999999999	0.09862115177283218	-2.3974226834111874	1.67617298835061
LmxM.11.0890.1_38_0.0906084656084656_267-286_1	LmxM.11.0890.1	-0.029855	-1.3187900417526004	0.019342	-1.166920473713358	-0.048931	-1.4626303710064823	-0.019814666666666664	0.03522650780780481	-1.3161136288241468	0.14787311530126163
LmxM.11.0890.1_43_0.0975529100529101_291-310_1	LmxM.11.0890.1	-0.050213	-1.6684506969916675	0.030319	-1.300906833567807	0.053138	-1.6005073099192277	0.011081333333333332	0.05429478026784281	-1.5232882801595673	0.1955612609974221
LmxM.11.0900.1_43_0.267015706806283_157-138_0	LmxM.11.0900.1	-0.77189	-19.931484940159276	-0.4199	-9.94515763407213	-0.4391	-11.10743718993757	-0.54363	0.19791192662394047	-13.661359921389659	5.461096433386451
LmxM.11.0900.1_43_0.267015706806283_158-139_0	LmxM.11.0900.1	-0.50298	-15.373790897929249	-0.36448	-7.6761858625218995	-0.46681	-11.08160057525929	-0.4447566666666667	0.07183539958358505	-11.377192445236814	3.8573062797086455
LmxM.11.0910.1_14_0.0511827956989247_229-248_1	LmxM.11.0910.1	0.21083	-4.505467647398105	0.052312	-1.469605586888126	0.28834	-5.951339718763922	0.18382733333333334	0.12030861233234025	-3.9754709843500513	2.2873909928861482
LmxM.11.0910.1_14_0.375698924731183_1741-1760_1	LmxM.11.0910.1	-0.10892	-2.3025748887096733	-0.040767	-1.3456707862141868	-0.15082	-2.7479622622325013	-0.10016900000000001	0.05554593327148263	-2.132069312385454	0.7165259657518676
LmxM.11.0910.1_14_0.375698924731183_1742-1761_1	LmxM.11.0910.1	-0.066074	-1.7554490001247882	-0.086044	-1.825716314846601	0.059594	-1.581902905761451	-0.03084133333333332	0.07895322894811417	-1.72102274024428	0.12549948262622784
LmxM.11.0910.1_14_0.375698924731183_1743-1762_1	LmxM.11.0910.1	-0.14111	-2.948407943209781	-0.0044514	-1.0362270101647553	0.035295	-1.325969690085021	-0.036755466666666674	0.09253294304545454	-1.7702015478198525	1.03058984942854
LmxM.11.0910.1_19_0.00279569892473118_45228_1	LmxM.11.0910.1	0.043753	-1.4799911947003583	-0.11361	-2.14221960317658	-0.00064769	-1.005142262474913	-0.023501563333333336	0.08113262652596694	-1.5424510201172839	0.5711060689816109
LmxM.11.0910.1_19_0.19505376344086_904-923_1	LmxM.11.0910.1	0.41139	-8.97105975516258	0.047223	-1.3205906153972147	0.24154	-3.779224302643873	0.23338433333333333	0.18222043558924264	-4.6902915577345565	3.9057588471511404
LmxM.11.0920.1_0_0.0823970037453183_150-169_1	LmxM.11.0920.1	0.27938	-6.58963284243757	-0.31174	-5.173137128423906	0.018752	-1.1560450905156265	-0.004535999999999999	0.2962472983978082	-4.306271687125701	2.818609716588462
LmxM.11.0920.1_48_0.467629748528625_870-889_1	LmxM.11.0920.1	-0.1352	-2.795448574347941	0.19144	-3.633470192502288	-0.18645	-3.3264797569034332	-0.04340333333333333	0.20498825340329463	-3.2517995079178874	0.4239727736717474
LmxM.11.0920.1_57_0.235955056179775_450-431_0	LmxM.11.0920.1	0.12922	-3.179959134367127	-0.017145	-1.1673416455741628	-0.10969	-2.401398494101937	0.000795000000000004	0.12046111291616063	-2.249566424681076	1.0148630557997913
LmxM.11.0920.1_57_0.372926698769395_688-707_1	LmxM.11.0920.1	-0.15544	-2.844862164412903	-0.12658	-2.223636560762858	0.022161	-1.1814406246302602	-0.08661966666666666	0.09530556111966045	-2.083313116602007	0.8405419718783156
LmxM.11.0920.1_62_0.454788657035848_842-861_1	LmxM.11.0920.1	0.24466	-5.682603305716517	-0.15411	-2.6066409153466106	-0.089099	-1.876937756414016	0.00048366666666666464	0.21394664954220088	-3.3887273258257147	2.019781407325814
LmxM.11.0920.1_71_0.454788657035848_839-858_1	LmxM.11.0920.1	-0.095802	-2.15597757743575	-0.088964	-1.8675363401262886	-0.020359	-1.1787273531781266	-0.06837499999999999	0.04172339575106513	-1.734080423580055	0.5021079181299476
LmxM.11.0930.1_0_0.0352733686067019_33-52_1	LmxM.11.0930.1	0.017274	-1.1806882429862642	-0.14384	-2.6083114545053223	-0.11783	-2.2690879410534457	-0.08146533333333333	0.08649405751456762	-2.0193625461816773	0.7458546025532676
LmxM.11.0930.1_14_0.339506172839506_381-400_1	LmxM.11.0930.1	-0.06208	-1.5535913025079304	0.12328	-2.0732050406133724	-0.074629	-1.617981345028572	-0.004476333333333335	0.11081800341250213	-1.7482592293832917	0.2832469851047562
LmxM.11.0930.1_29_0.352733686067019_390-409_1	LmxM.11.0930.1	-0.50434	-8.872156504880286	-0.14459	-2.1377684268782935	0.010254	-1.0670287358835233	-0.212892	0.2640087472262993	-4.025651222547368	4.231203252058278
LmxM.11.0930.1_29_0.445326278659612_498-517_1	LmxM.11.0930.1	0.12175	-2.4672860735913846	-0.25809	-4.081894698605719	-0.27431	-4.485810057868392	-0.13688333333333333	0.22412981268303717	-3.6783302766884987	1.0680627091858494
LmxM.11.0930.1_33_0.238977072310406_267-286_1	LmxM.11.0930.1	-0.56431	-12.145756493965806	-0.098887	-1.848655502874727	-0.38185	-6.596317801011365	-0.348349	0.23451306996199592	-6.863576599283967	5.153750348447508
LmxM.11.0930.1_43_0.0802469135802469_82-101_1	LmxM.11.0930.1	-0.093489	-2.1606788858772203	-0.015821	-1.1361852144509608	-0.21853	-3.9614177300403	-0.10928	0.10227292618772575	-2.4194272767894938	1.43027890256956
LmxM.11.0940.1_14_0.145317291814107_607-626_1	LmxM.11.0940.1	0.049046	-1.5490247509882626	-0.036988	-1.331949879369756	0.1063	-2.259799473537102	0.03945266666666667	0.07212410671428336	-1.71359136796504	0.4853224143973914
LmxM.11.0940.1_29_0.104977589054022_438-457_1	LmxM.11.0940.1	0.13835	-2.9943441946233564	0.029453	-1.2519819485363157	-0.079072	-1.755059373447501	0.029577000000000003	0.10871105303969786	-2.000461838869058	0.8967292382172019
LmxM.11.0940.1_29_0.121962727058268_511-530_1	LmxM.11.0940.1	-0.068544	-1.6693222885734558	-0.28424	-4.28833242079636	0.17733	-2.9832355619966706	-0.058484666666666664	0.2309493642886538	-2.980296757122162	1.3095075393452786
LmxM.11.0940.1_29_0.137532436895494_580-599_1	LmxM.11.0940.1	-0.10514	-2.3246645956439944	0.054292	-1.5143629668670058	0.24999	-5.158944702863897	0.06638066666666666	0.1778733569743747	-2.9993240884582995	1.913666136248397
LmxM.11.0940.1_29_0.35031847133758_1494-1475_0	LmxM.11.0940.1	-0.3242	-6.998744824409619	-0.0031904	-1.0252328276377436	-0.0081643	-1.0685710914235167	-0.11185156666666667	0.18391595301833752	-3.0308495811569593	3.43636640178944
LmxM.11.0940.1_29_0.390186364708658_1645-1664_1	LmxM.11.0940.1	-0.072564	-1.877361734006126	0.27501	-5.725928026467608	-0.11965	-2.385857452656798	0.02759866666666665	0.215554050635411	-3.3297157377101776	2.0906977241020783
LmxM.11.0950.1_29_0.2_253-234_0	LmxM.11.0950.1	-0.35381	-7.99625616309496	0.13402	-2.368990736029708	-0.23956	-3.811371199487121	-0.15311666666666668	0.2551447915073583	-4.72553936620393	2.9228935362821113
LmxM.11.0950.1_38_0.147791164658635_177-196_1	LmxM.11.0950.1	-0.022492	-1.2750145206795374	-0.16288	-3.3308861310042057	0.062307	-1.7277092053751733	-0.04102166666666667	0.1137312958351101	-2.111203285686306	1.0802558964245448
LmxM.11.0950.1_38_0.163855421686747_210-191_0	LmxM.11.0950.1	0.13627	-2.976406816241535	-0.041752	-1.362488054198506	0.045982	-1.4258849250688947	0.04683333333333334	0.0890140533698659	-1.9215932651696452	0.9140451364416896
LmxM.11.0950.1_49_0.243373493975904_309-290_0	LmxM.11.0950.1	-0.55238	-12.13526933120664	-0.38498	-6.201947825771136	-0.37794	-6.172616694436484	-0.4384333333333333	0.0987434683071915	-8.169944617138087	3.4341032519157726
LmxM.11.0950.1_52_0.26425702811245_332-313_0	LmxM.11.0950.1	-0.38266	-9.661273242852134	0.020799	-1.1907963157688977	0.059995	-1.6188672737685281	-0.10062199999999999	0.24503705166158035	-4.156978944129853	4.771661448749338
LmxM.11.0950.1_52_0.2_259-240_0	LmxM.11.0950.1	0.11235	-2.417802427186933	0.11493	-2.191979118761694	0.0046013	-1.0357536859864238	0.07729376666666667	0.06296673830335611	-1.8818450773116835	0.7413852058903425
LmxM.11.0960.1_19_0.06282722513089_39-20_0	LmxM.11.0960.1-LmxM.11.0970.1	-0.59429	-15.059577111272093	-0.5048	-8.853084151912725	-0.3947	-6.858598600782113	-0.49793	0.09997219463430819	-10.25708662132231	4.276964967469429
LmxM.11.0960.1_29_0.0610820244328098_38-19_0	LmxM.11.0960.1-LmxM.11.0970.1	-0.42313	-9.846494516287336	-0.43193	-7.975555491236075	-0.59355	-12.561578706367552	-0.48286999999999997	0.09595262789522757	-10.127876237963655	2.305923673368518
LmxM.11.0960.1_57_0.218150087260035_128-109_0	LmxM.11.0960.1-LmxM.11.0970.1	-0.26514	-5.504517676173296	-0.29789	-5.318757652007234	-0.34753	-6.300277812627829	-0.30351999999999996	0.04148253487915126	-5.70785104693612	0.5213960118523145
LmxM.11.0960.1_67_0.368237347294939_201-220_1	LmxM.11.0960.1-LmxM.11.0970.1	0.17191	-3.7537208337291665	-0.13355	-2.367128770936802	-0.0026893	-1.0214499649187572	0.011890233333333335	0.15325101955342202	-2.3807665231949087	1.3661864866673537
LmxM.11.0960.1_90_0.49912739965096_276-295_1	LmxM.11.0960.1-LmxM.11.0970.1	-0.4595	-9.710102281849874	-0.3379	-5.379800236708915	-0.5937	-11.601996443558798	-0.4637	0.12795170964078598	-8.897299654039196	3.189736273262451
LmxM.11.0980.1_0_0.170110192837466_244-263_1	LmxM.11.0980.1	-0.2453	-4.614367965901486	-0.098371	-1.9404176750042037	-0.20326	-3.220264573421835	-0.18231033333333335	0.07567165361172791	-3.2583500714425084	1.3373819269068303
LmxM.11.0980.1_29_0.424242424242424_609-628_1	LmxM.11.0980.1	-0.046113	-1.438225176342089	-0.14353	-2.2871418951977964	-0.32856	-5.174595343158726	-0.17273433333333332	0.14347036894889945	-2.9666541382328706	1.9586776590841244
LmxM.11.0980.1_38_0.00482093663911846_44946_1	LmxM.11.0980.1	-0.14634	-2.862590910288798	0.06441	-1.595223282655722	-0.054597	-1.4858383424807764	-0.045509	0.10566851202226707	-1.981217511808432	0.7652486961412555
LmxM.11.0980.1_48_0.424242424242424_613-632_1	LmxM.11.0980.1	-0.61499	-8.88029164249762	0.046052	-1.2749446955676182	-0.18751	-2.3497427706243625	-0.25214933333333334	0.33522800300889743	-4.1683263695632	4.115915484499332
LmxM.11.0980.1_52_0.0254820936639118_26-45_1	LmxM.11.0980.1	0.044531	-1.4338141687114203	0.12009	-2.0765480470152844	0.083297	-1.7522863249946832	0.08263933333333334	0.03778379301146635	-1.7542161802404628	0.32137128502066553
LmxM.11.0980.1_52_0.1866391184573_261-280_1	LmxM.11.0980.1	-0.071881	-1.711695779850766	0.096089	-1.868010224981715	0.070286	-1.6171402163346928	0.031498	0.09045364521676283	-1.7322820737223914	0.12669564685168125
LmxM.11.0990.1_14_0.151698620921628_441-460_1	LmxM.11.0990.1	-0.081629	-2.1033266940758435	0.0031318	-1.0286135301787656	-0.019551	-1.1872438582244924	-0.03268273333333333	0.04387972332881479	-1.4397280274930335	0.5801407484066569
LmxM.11.0990.1_29_0.0386814665321224_111-130_1	LmxM.11.0990.1	0.14384	-3.55144576009028	0.041925	-1.4073214774572578	-0.13247	-2.638267568064232	0.017764999999999993	0.1397303947786594	-2.532344935203923	1.0759795248786976
LmxM.11.0990.1_29_0.117389841910528_342-361_1	LmxM.11.0990.1	-0.052478	-1.6247280875196433	-0.096148	-1.9914213230382547	-0.19616	-3.5949748423483077	-0.11492866666666667	0.07365910915381296	-2.403708084302069	1.047832691255276
LmxM.11.0990.1_33_0.294988227379751_873-892_1	LmxM.11.0990.1	0.17859	-3.971181933662659	-0.057779	-1.518118310831163	0.025954	-1.2268442262899792	0.04892166666666667	0.11984661582344881	-2.2387148235946004	1.5074123071283463
LmxM.11.0990.1_33_0.294988227379751_874-893_1	LmxM.11.0990.1	-0.085832	-2.021037089920602	0.062828	-1.6167419580531306	-0.042745	-1.4004117858442775	-0.021916333333333333	0.0764874101818942	-1.6793969446060035	0.31502091600386317
LmxM.11.0990.1_38_0.0830810628994282_240-259_1	LmxM.11.0990.1	0.019161	-1.1782375468827186	0.038944	-1.316452650597894	-0.092778	-1.9326862014180028	-0.011557666666666666	0.07103096988168846	-1.4757921329662052	0.40167150267796714
LmxM.11.1000.1_29_0.165391621129326_447-466_1	LmxM.11.1000.1	0.29506	-7.492828687964453	-0.0071734	-1.0560381773119767	0.15558	-2.9863190745699	0.1478222	0.15126597308886094	-3.845061979948777	3.30320262058814
LmxM.11.1000.1_38_0.0626593806921676_168-187_1	LmxM.11.1000.1	-0.086961	-2.19905000126169	0.16277	-3.4343248427376376	0.030176	-1.3020091698928085	0.03532833333333333	0.12494519996515807	-2.3117946712973785	1.0706194714421255
LmxM.11.1000.1_43_0.267030965391621_727-746_1	LmxM.11.1000.1	-0.19213	-4.186130582663972	-0.078458	-1.8646962951639388	-0.10469	-2.223838726487368	-0.12509266666666666	0.059519177592884574	-2.7582218681050925	1.2495752455651152
LmxM.11.1000.1_43_0.320582877959927_873-892_1	LmxM.11.1000.1	0.096849	-2.3158742814815088	0.20211	-3.897478922777395	0.34478	-8.445538061955059	0.2145796666666667	0.12443498153788318	-4.8862970887379875	3.1822186504721164
LmxM.11.1000.1_49_0.13551912568306_381-362_0	LmxM.11.1000.1	0.18129	-4.474861224847171	-0.16128	-3.0673219589037233	-0.17484	-3.3067017342607437	-0.051609999999999996	0.2018112382896453	-3.6162949726705462	0.7531119944901663
LmxM.11.1000.1_49_0.225136612021858_625-606_0	LmxM.11.1000.1	0.034074	-1.3386115751272307	-0.1193	-2.1608724184537804	0.10797	-2.0946121284624803	0.007581333333333333	0.11592803485496223	-1.8646987073478305	0.4568077927569799
LmxM.11.1010.1_14_0.177325581395349_376-357_0	LmxM.11.1010.1	0.1296	-2.4089640517364748	0.15689	-2.4986597130935926	0.04862	-1.3724267784571287	0.11170333333333334	0.05631000118392232	-2.093350181095732	0.6259466768588112
LmxM.11.1010.1_29_0.160368217054264_327-346_1	LmxM.11.1010.1	-0.23419	-4.988183797881018	-0.019217	-1.1640080358116869	0.10458	-2.1861240172149947	-0.04960899999999999	0.17141771633352254	-2.7794386169692333	1.9799234140518636
LmxM.11.1010.1_57_0.0586240310077519_112-131_1	LmxM.11.1010.1	-0.14172	-2.90388930719389	0.17777	-3.1263159217362535	0.045859	-1.4182303475792966	0.027302999999999997	0.1605512655727136	-2.4828118588364796	0.9286381132051202
LmxM.11.1010.1_57_0.174903100775194_353-372_1	LmxM.11.1010.1	-0.11945	-2.6110412305991453	0.10776	-2.220271296091718	0.078756	-1.8830976600873184	0.022355333333333335	0.12366031063091072	-2.2381367289260607	0.36430048137512194
LmxM.11.1010.1_57_0.344961240310078_703-722_1	LmxM.11.1010.1	0.015066	-1.1456659677821064	0.13127	-2.413184345957856	0.020168	-1.1679250096706117	0.055501333333333326	0.06566715874265715	-1.5755917744701915	0.7254618205632447
LmxM.11.1010.1_57_0.375484496124031_767-786_1	LmxM.11.1010.1	0.014402	-1.1341888473663952	-0.07931	-1.7055656924350682	-0.3988	-7.167609315589932	-0.15456933333333334	0.21663782827875036	-3.3357879517971316	3.330729514353326
LmxM.11.1020.1_19_0.074389551391255_258-277_1	LmxM.11.1020.1	-0.25178	-4.420619008712675	0.093486	-1.812632564529985	0.062057	-1.5208480957607369	-0.032078999999999996	0.19091449018081366	-2.584699889667799	1.5966320185971545
LmxM.11.1020.1_29_0.0258375922771153_87-106_1	LmxM.11.1020.1	0.13072	-3.195074146967169	-0.10708	-2.2122265447430904	-0.034222	-1.342081999839051	-0.0035273333333333315	0.12183526550770649	-2.249794230516437	0.9270671348885107
LmxM.11.1020.1_29_0.0394662123793299_134-153_1	LmxM.11.1020.1	-0.21935	-3.8115332408812637	0.036682	-1.258732361982981	0.30438	-5.210469380616989	0.040570666666666665	0.26188665395803074	-3.426911661160412	2.0037481592757165
LmxM.11.1020.1_33_0.0442930153321976_166-147_0	LmxM.11.1020.1	-0.4626	-8.995372339272613	-0.12393	-2.0592483951855356	-0.18643	-2.8003647142550796	-0.25765333333333335	0.18021907399976655	-4.61832848290441	3.8087003085075852
LmxM.11.1020.1_38_0.0428733674048836_144-163_1	LmxM.11.1020.1	0.31909	-7.434065974685769	0.28729	-5.429980146391782	-0.16287	-2.8158238246233327	0.14783666666666664	0.2695492246943651	-5.226623315233628	2.3158272042053016
LmxM.11.1020.1_38_0.0428733674048836_148-167_1	LmxM.11.1020.1	-0.015536	-1.126955393982672	0.11746	-2.0253767134952727	0.02679	-1.2030999512026093	0.04290466666666667	0.06794663983843008	-1.4518106862268514	0.49817967554479253
LmxM.11.1030.1_38_0.0644361833952912_48-67_1	LmxM.11.1030.1	-0.040185	-1.364381179678188	-0.34903	-5.318181955654468	-0.13418	-2.1751360382641973	-0.17446499999999998	0.15831446372647068	-2.952566391198951	2.0884045607295176
LmxM.11.1030.1_43_0.120198265179678_87-106_1	LmxM.11.1030.1	-0.031083	-1.3123981784969414	0.04744	-1.452447512665073	0.13081	-2.566091931955679	0.04905566666666667	0.08095859217114224	-1.7769792077058977	0.6869698848420632
LmxM.11.1030.1_43_0.131350681536555_96-115_1	LmxM.11.1030.1	-0.13162	-2.734745552796675	0.19882	-3.720041449908385	0.095804	-2.0246134014081005	0.05433466666666667	0.16907817010286494	-2.8264668013710534	0.8514274235015001
LmxM.11.1030.1_43_0.183395291201983_139-158_1	LmxM.11.1030.1	-0.027068	-1.270482903109836	-0.23741	-4.028769527598439	-0.087859	-1.893029974713534	-0.11744566666666667	0.10824725111675278	-2.3974274684739365	1.4466682064288323
LmxM.11.1030.1_43_0.335811648079306_267-286_1	LmxM.11.1030.1	0.0060555	-1.0588305725261937	0.058302	-1.5304015497263967	0.11035	-2.183696849481145	0.05823583333333334	0.05214728148315436	-1.590976323911245	0.5648743335541828
LmxM.11.1040.1_19_0.170343137254902_422-403_0	LmxM.11.1040.1	-0.034978	-1.3153392271300386	0.2068	-3.3614608673155817	-0.021595	-1.1703257656486252	0.050075666666666664	0.13589210303153504	-1.9490419533647485	1.2253377564440115
LmxM.11.1040.1_29_0.170343137254902_421-402_0	LmxM.11.1040.1	-0.090072	-1.8906207174444274	0.015227	-1.1067744925240293	-0.10023	-1.9064885004052867	-0.058358333333333325	0.06392884483809584	-1.6346279034579145	0.45720330730422987
LmxM.11.1040.1_43_0.0714869281045752_172-191_1	LmxM.11.1040.1	0.20674	-4.196171208283656	0.0599	-1.5175399289691094	-0.15166	-2.460758786986594	0.03832666666666667	0.1801712977511494	-2.7248233080797863	1.358699354568811
LmxM.11.1040.1_43_0.276143790849673_672-691_1	LmxM.11.1040.1	-0.021883	-1.2452629734331415	0.13764	-2.7558338597574505	0.061906	-1.6641463421384395	0.059221	0.07979538709098417	-1.8884143917763438	0.7798578198742027
LmxM.11.1040.1_52_0.246732026143791_598-617_1	LmxM.11.1040.1	-0.11241	-2.249678203643895	0.12917	-2.3210555283124066	0.17143	-2.9177770264123764	0.06273000000000001	0.15314043097758345	-2.4961702527895593	0.3668622143157967
LmxM.11.1040.1_52_0.287173202614379_697-716_1	LmxM.11.1040.1	0.23936	-6.7153986917582165	0.26444	-5.5166851747307275	-0.16528	-3.208480956284304	0.11284000000000001	0.24118520352625286	-5.146854940924416	1.7824698601163758
LmxM.11.1050.1_0_0.135523613963039_201-182_0	LmxM.11.1050.1	-0.38093	-8.363327404481659	-0.34028	-6.338761179108027	-0.33084	-6.137355799341108	-0.3506833333333333	0.02661623627287172	-6.946481460976931	1.2311500121711876
LmxM.11.1050.1_14_0.353867214236824_514-533_1	LmxM.11.1050.1	-0.37127	-7.778840084108294	-0.014397	-1.1100717200181383	0.047305	-1.4215114296867153	-0.11278733333333334	0.2259684733017713	-3.436807744604383	3.7635332204144243
LmxM.11.1050.1_38_0.0992470910335387_139-158_1	LmxM.11.1050.1	-0.27485	-6.288050550830653	-0.25553	-4.680641034305046	-0.05031	-1.512550696078206	-0.1935633333333333	0.12443654500721776	-4.160414093737969	2.4298820481566588
LmxM.11.1050.1_43_0.135523613963039_208-189_0	LmxM.11.1050.1	-0.36937	-9.470191444463742	-0.32914	-6.530422387170677	-0.33944	-6.837903424057382	-0.3459833333333333	0.020897957635456457	-7.6128390852306	1.6158448213776344
LmxM.11.1050.1_43_0.242984257357974_351-370_1	LmxM.11.1050.1	-0.17891	-3.590310372046741	-0.45856	-9.152752206924113	-0.48636	-10.244315375807956	-0.37460999999999994	0.1700502205232325	-7.662459318259603	3.568567684383025
LmxM.11.1050.1_49_0.361396303901437_535-516_0	LmxM.11.1050.1	-0.60826	-19.70855386235348	-0.23379	-4.6803450740935535	-0.224	-4.667089315725766	-0.35535	0.21908117696415638	-9.685329417390934	8.680369527523212
LmxM.11.1070.1_33_0.331372549019608_162-181_1	LmxM.11.1070.1	0.1281	-2.5492738471047933	0.24018	-4.015805872794854	0.14683	-2.6298491139826976	0.17170333333333332	0.06003743526611821	-3.064976277960781	0.8244275481916865
LmxM.11.1070.1_43_0.337254901960784_168-187_1	LmxM.11.1070.1	0.20382	-3.934808229589634	-0.30198	-4.7072276724848185	0.16994	-2.8709042982508945	0.023926666666666662	0.2827513574385335	-3.837646733441782	0.9220093008965434
LmxM.11.1070.1_67_0.276470588235294_152-133_0	LmxM.11.1070.1	-0.14509	-3.34232707154092	-0.17262	-3.2796900103636166	-0.07863	-1.8805986668141892	-0.13211333333333333	0.048320031387958894	-2.8342052495729084	0.8264411572331112
LmxM.11.1070.1_67_0.290196078431373_138-157_1	LmxM.11.1070.1	0.11608	-2.378936992454285	-0.18991	-2.866373349512331	0.03489	-1.2678402280194971	-0.012979999999999998	0.1585122162484646	-2.171050189995371	0.8192922110607724
LmxM.11.1080.1_38_0.186836518046709_348-367_1	LmxM.11.1080.1	-0.045748	-1.4627496624689629	-0.026479	-1.215945018452453	-0.10442	-1.9996480253491846	-0.058882333333333335	0.04059658734836382	-1.5594475687568667	0.4006999682619065
LmxM.11.1080.1_43_0.0626326963906582_108-127_1	LmxM.11.1080.1	0.18717	-4.024325796235354	-0.11843	-2.164166450627432	0.21201	-3.9846622948677766	0.09358333333333334	0.18402852097795422	-3.3910515139101878	1.0626986954047382
LmxM.11.1080.1_43_0.0626326963906582_109-128_1	LmxM.11.1080.1	0.018683	-1.1658842665068312	0.15209	-2.6194389865559975	0.041494	-1.347064761916521	0.07075566666666668	0.07135503320953143	-1.7107960049931166	0.7921051975191405
LmxM.11.1080.1_52_0.126326963906582_229-248_1	LmxM.11.1080.1	0.29	-6.600931744600884	0.10671	-1.9998211169054527	0.371	-7.396998185618054	0.2559033333333333	0.13540398086220853	-5.332583682374797	2.913573438747304
LmxM.11.1080.1_67_0.412951167728238_772-791_1	LmxM.11.1080.1	-0.12345	-2.148090684692458	0.05567	-1.3633043919071643	0.2209	-3.2578592301312073	0.05104	0.1722216835941398	-2.2564181022436096	0.9519115666933082
LmxM.11.1080.1_67_0.412951167728238_774-793_1	LmxM.11.1080.1	-0.21287	-3.3446554993808677	-0.17791	-2.5507946881622883	-0.14405	-2.2145013401831193	-0.17827666666666667	0.034411465143660086	-2.7033171759087584	0.5803097774803312
LmxM.11.1090.1_0_0.19774011299435_276-295_1	LmxM.11.1090.1	0.088314	-2.0698091926033397	-0.32114	-5.621665950140659	0.19643	-3.6394626666221095	-0.012131999999999995	0.2730141487395846	-3.776979269788703	1.779917053861145
LmxM.11.1090.1_29_0.485875706214689_683-702_1	LmxM.11.1090.1	-0.065906	-1.727565865667867	-0.10033	-1.9942349829337573	-0.21715	-3.6612367378726685	-0.12779533333333334	0.079274493283359	-2.461012528824764	1.0479416579725909
LmxM.11.1090.1_38_0.0600282485875706_78-97_1	LmxM.11.1090.1	-0.14333	-2.8596558538641856	-0.1481	-2.576208869066233	-0.15755	-2.744574198299094	-0.14966000000000002	0.007237216315683806	-2.7268129737431708	0.14255575793722658
LmxM.11.1090.1_38_0.19774011299435_273-292_1	LmxM.11.1090.1	-0.11363	-2.427083175222473	-0.13079	-2.3985811161303117	0.056049	-1.5322781261116465	-0.06279033333333332	0.10327490866775595	-2.1193141391548105	0.508587801957866
LmxM.11.1090.1_62_0.485169491525424_697-678_0	LmxM.11.1090.1	-0.07506	-2.03427259326839	0.10767	-2.3730208006855023	0.031484	-1.3173871526762824	0.021364666666666667	0.09178433365958122	-1.9082268488767251	0.5389863142620136
LmxM.11.1090.1_71_0.485169491525424_698-679_0	LmxM.11.1090.1	0.081807	-1.9548869856012212	0.13898	-2.5079027562093454	-0.055225	-1.5195652807555668	0.05518733333333334	0.09980155558072897	-1.994118340855378	0.4953353064065749
LmxM.11.1100.1_52_0.259027777777778_366-385_1	LmxM.11.1100.1	-0.060773	-1.7137764926058168	0.13411	-2.630117030559716	0.26908	-5.954378101415102	0.11413899999999999	0.16583088081838074	-3.432757208193545	2.231333444876185
LmxM.11.1100.1_57_0.0965277777777778_129-148_1	LmxM.11.1100.1	0.037087	-1.5003770544228605	0.046382	-1.5287355285517763	-0.064236	-1.7560823679884898	0.006411	0.06135835894969813	-1.5950649836543755	0.14016418696328958
LmxM.11.1100.1_57_0.373611111111111_534-553_1	LmxM.11.1100.1	0.0096956	-1.1033917876414139	0.23681	-5.126177354282764	-0.1222	-2.533651658280722	0.0414352	0.1815973476709393	-2.9210736000683	2.039184334367135
LmxM.11.1100.1_57_0.45_651-632_0	LmxM.11.1100.1	-0.083241	-2.0858273917292833	-0.17566	-3.1110280807554718	0.099717	-2.1753966865981824	-0.05306133333333333	0.1401471806435411	-2.4574173863609787	0.5678123541417235
LmxM.11.1100.1_67_0.373611111111111_529-548_1	LmxM.11.1100.1	0.086783	-2.240377124001944	-0.17501	-3.1317431049039066	0.11853	-2.4691222137460733	0.010100999999999999	0.1610947849652496	-2.6137474808839745	0.46294781444387606
LmxM.11.1100.1_67_0.411111111111111_588-607_1	LmxM.11.1100.1	0.11097	-2.5053611539774048	0.2113	-3.885574335517526	0.058404	-1.5574927614880674	0.12689133333333333	0.07768148650311303	-2.6494760836609994	1.1707125131953406
LmxM.11.1120.1_43_0.0623145400593472_73-54_0	LmxM.11.1120.1	-0.02804	-1.2441006151912504	0.11877	-2.078435706142946	-0.47447	-7.572011161548174	-0.12791333333333332	0.30897319694972464	-3.6315158276274566	3.437972712004351
LmxM.11.1120.1_46_0.196834817012859_196-215_1	LmxM.11.1120.1	-0.034154	-1.2582836511554993	-0.21093	-2.8342256661730487	-0.0702	-1.514775164275214	-0.10509466666666667	0.09341127804142996	-1.869094827201254	0.8456093225162613
LmxM.11.1120.1_52_0.0623145400593472_74-55_0	LmxM.11.1120.1	0.080081	-1.9700680034582636	-0.05461	-1.4454366873201983	-0.036982	-1.3204104568738073	-0.003837	0.07320764740790404	-1.5786383825507564	0.3447038593746154
LmxM.11.1120.1_52_0.196834817012859_191-210_1	LmxM.11.1120.1	-0.11612	-2.6054990283898096	0.39471	-9.622660765260235	0.20561	-4.259502398811067	0.1614	0.25826868819119364	-5.495887397487038	3.668327358492263
LmxM.11.1130.1_33_0.0608108108108108_36-17_0	LmxM.11.1130.1-LmxM.11.1130partial.1	-0.4211	-8.280696328987057	-0.068174	-1.5512216567201471	-0.34264	-5.221246414963536	-0.2773046666666667	0.1853124920379987	-5.017721466890246	3.3693507007339907
LmxM.11.1130.1_52_0.130630630630631_49-68_1	LmxM.11.1130.1-LmxM.11.1130partial.1	0.027865	-1.152962002756269	0.29288	-3.0263108522731983	-0.27838	-2.890347921945062	0.014121666666666643	0.2858778695672915	-2.3565402589915094	1.0445438926955393
LmxM.11.1130.1_57_0.0495495495495495_45291_1	LmxM.11.1130.1-LmxM.11.1130partial.1	-0.10997	-2.60120309817531	-0.063086	-1.6574407034414012	-0.16401	-3.1975867242115545	-0.11235533333333332	0.050504265219220176	-2.4854101752760887	0.7765748142121872
LmxM.11.1160.1_19_0.16480686695279_579-560_0	LmxM.11.1160.1	-0.78302	-18.515972134003853	-0.59569	-10.58098292451685	-0.49552	-8.299254906738048	-0.6247433333333333	0.1459353782786523	-12.465403321752916	5.362705278179752
LmxM.11.1160.1_26_0.261802575107296_922-903_0	LmxM.11.1160.1	-0.65047	-15.653137696666768	-0.48187	-8.233297991632142	-0.56756	-10.659778754313828	-0.5666333333333333	0.0843038198027428	-11.515404814204246	3.7831967009230145
LmxM.11.1160.1_29_0.106437768240343_376-357_0	LmxM.11.1160.1	-0.57259	-14.484187740450864	-0.31565	-5.050980607410303	-0.76493	-16.314152531377058	-0.5510566666666666	0.22541271688468098	-11.94977362641274	6.044187424566264
LmxM.11.1160.1_29_0.106437768240343_377-358_0	LmxM.11.1160.1	-0.61325	-17.106128904574415	-0.25936	-4.419044131961173	-0.45706	-9.044271784005932	-0.4432233333333333	0.17735028343178177	-10.189814940180506	6.420648865096308
LmxM.11.1160.1_29_0.133905579399142_474-455_0	LmxM.11.1160.1	-0.29172	-6.445739260622269	-0.17047	-3.0815404876665533	-0.37327	-7.760078992258518	-0.27848666666666666	0.10204558213530526	-5.76245291351578	2.412952715832617
LmxM.11.1160.1_29_0.138483547925608_478-497_1	LmxM.11.1160.1	0.20841	-4.858891623031701	0.081919	-1.8400040520358942	0.0069751	-1.0596122098559344	0.09910136666666668	0.10181075595291164	-2.58616929497451	2.006540042504144
LmxM.11.1170.1_0_0.103298611111111_234-253_1	LmxM.11.1170.1	-0.51141	-13.565368770760141	-0.32471	-5.715656441770148	-0.5024	-10.142051226084794	-0.4461733333333333	0.10528675621051935	-9.807692146205028	3.9355232063472716
LmxM.11.1170.1_0_0.137152777777778_312-331_1	LmxM.11.1170.1	-0.20392	-3.6946014189181984	-0.36541	-5.858514891069542	-0.61285	-11.481512075433336	-0.39406	0.20596493172382527	-7.011542795140358	4.019465064385025
LmxM.11.1170.1_0_0.137152777777778_313-332_1	LmxM.11.1170.1	-0.59874	-13.670207006127393	-0.074273	-1.6424997925824814	-0.24255	-3.7812461057634366	-0.3051876666666667	0.267785392593273	-6.364650968157771	6.4165349462129555
LmxM.11.1170.1_0_0.151475694444444_343-362_1	LmxM.11.1170.1	-0.44257	-9.46050307320882	-0.40499	-6.558703509211586	-0.64207	-13.194963694009926	-0.49654333333333334	0.12742280852866703	-9.73805675881011	3.326824964794221
LmxM.11.1170.1_14_0.282986111111111_645-664_1	LmxM.11.1170.1	0.074295	-1.7651749830803962	-0.3133	-4.78023485003252	-0.02268	-1.1854052812510614	-0.08722833333333334	0.20169862792873267	-2.576938371454659	1.9300051181732707
LmxM.11.1170.1_19_0.0993923611111111_223-242_1	LmxM.11.1170.1	0.15518	-3.6394087310727867	0.25133	-5.285853853094491	-0.14505	-2.8009678434397567	0.08715333333333335	0.2067607231398975	-3.9087434758690116	1.2641481415602736
LmxM.11.1180.1_29_0.162182361733931_212-231_1	LmxM.11.1180.1	-0.039874	-1.4868084362070058	-0.12441	-2.440882185738137	-0.19294	-3.7821588271785704	-0.11907466666666666	0.07667235111390112	-2.569949816374571	1.1531054567089283
LmxM.11.1180.1_49_0.18609865470852_259-240_0	LmxM.11.1180.1	-0.26866	-5.914151164026339	-0.077358	-1.7500523062193518	-0.42689	-9.046787514852888	-0.257636	0.1750265728053886	-5.570330328366192	3.660498019601104
LmxM.11.1180.1_52_0.305680119581465_405-424_1	LmxM.11.1180.1	-0.25526	-4.551885611300468	-0.13869	-2.2491294182514863	-0.12844	-2.1729224266548104	-0.17413	0.07044730867818869	-2.9913124854022555	1.352033001575348
LmxM.11.1180.1_57_0.18609865470852_260-241_0	LmxM.11.1180.1	0.11313	-2.6973031045674465	0.3325	-7.886662220228088	-0.14753	-3.0104133542037155	0.09936666666666667	0.24031078259897812	-4.531459559666416	2.90990518353896
LmxM.11.1180.1_60_0.238415545590433_312-331_1	LmxM.11.1180.1	-0.24137	-4.06243262887741	-0.15957	-2.5009445117987985	-0.015985	-1.1162822253545892	-0.138975	0.11409520180533447	-2.5598864553435994	1.4739593497027146
LmxM.11.1180.1_63_0.36322869955157_496-477_0	LmxM.11.1180.1	-0.20276	-2.798556838082243	0.10099	-1.7530155579697229	-0.035703	-1.2218890086075902	-0.045824333333333335	0.15212773141782315	-1.924487134886519	0.8021983778298407
LmxM.11.1200.1_0_0.00625300625300625_45102_1	LmxM.11.1200.1	-0.1337	-2.917341005512838	-0.19533	-3.5228076237913255	-0.049341	-1.4794681233882896	-0.1261236666666667	0.07328879621288191	-2.639872250897484	1.049547884004193
LmxM.11.1200.1_43_0.18951418951419_383-402_1	LmxM.11.1200.1	-0.099436	-2.076487195887799	-0.10235	-1.895389589611622	-0.041628	-1.3231512973398005	-0.081138	0.03424767034412706	-1.7650093609464073	0.39322766564723716
LmxM.11.1210.1_14_0.26268115942029_138-157_1	LmxM.11.1210.1	-0.715	-15.99761831162875	-0.79202	-15.48346052561362	-0.59208	-10.247468693971761	-0.6997	0.10084427797351711	-13.909515843738044	3.181828334867158
LmxM.11.1210.1_57_0.344202898550725_179-198_1	LmxM.11.1210.1	0.10847	-2.1916495497255357	0.1874	-3.0893778466303874	-0.17178	-2.739169791561081	0.04136333333333334	0.18875922926663302	-2.6733990626390014	0.45246366191455384
LmxM.11.1220.1_0_0.0262949782522736_126-145_1	LmxM.11.1220.1-LmxM.11.1250.1	-0.099937	-2.094920257055163	0.13567	-2.4157224611020554	0.1005	-2.022032876156221	0.04541100000000001	0.12709745494304756	-2.1775585314378127	0.20945091458003334
LmxM.11.1220.1_29_0.097864768683274_498-479_0	LmxM.11.1220.1-LmxM.11.1250.1	-0.15668	-3.147764596283009	-0.16015	-2.7715100505938426	0.030488	-1.2745258158501171	-0.09544733333333333	0.10907699739786265	-2.3979334875756564	0.9909215248730788
LmxM.11.1220.1_29_0.180308422301305_919-900_0	LmxM.11.1220.1-LmxM.11.1250.1	-0.011158	-1.1080489417150468	-0.032582	-1.2879202045943676	-0.21739	-3.9226585456186407	-0.08704333333333332	0.11339063928443711	-2.106209230642685	1.5756600214544745
LmxM.11.1220.1_29_0.217279557137208_1091-1110_1	LmxM.11.1220.1-LmxM.11.1250.1	0.066484	-1.6883062428279187	-0.19419	-3.264082760319959	0.14805	-2.590823073841449	0.006781333333333334	0.17876062403486215	-2.514404025663109	0.7906628936931328
LmxM.11.1220.1_29_0.240806642941874_1226-1207_0	LmxM.11.1220.1	0.045732	-1.5872683263937137	-0.23639	-4.684531150535593	-0.16186	-3.3869964889851145	-0.117506	0.14619734507849313	-3.2195986553048073	1.555402126941286
LmxM.11.1220.1_34_0.097864768683274_499-480_0	LmxM.11.1220.1-LmxM.11.1250.1	0.027192	-1.2984207809547703	-0.0012568	-1.0103348864500334	0.17608	-3.330871614267782	0.06733839999999999	0.09524119504332144	-1.879875760557529	1.264828089609971
LmxM.11.1220.1_38_0.0227362593910637_108-127_1	LmxM.11.1220.1-LmxM.11.1250.1	0.13782	-3.3274352608188513	-0.002676	-1.021918618713207	-0.10143	-2.1332676477890895	0.011237999999999993	0.12023036293715494	-2.160873842440383	1.153006211277227
LmxM.11.1220.1_67_0.240806642941874_1229-1210_0	LmxM.11.1220.1	-0.13004	-3.3958071913375187	-0.092989	-2.197659521919101	0.078588	-2.0436399673353907	-0.048146999999999995	0.11130819520143158	-2.5457022268640035	0.7402292508172239
LmxM.11.1220a.1_43_0.289814814814815_309-328_1	LmxM.11.1220.1-LmxM.11.1250.1-LmxM.11.1220a.1	0.041811	-1.4525659650722564	0.012878	-1.1081733385188288	0.13838	-2.629670530568257	0.06435633333333333	0.06571839196399538	-1.7301366113864474	0.7978236171767741
LmxM.11.1220a.1_57_0.259259259259259_272-291_1	LmxM.11.1220.1-LmxM.11.1250.1-LmxM.11.1220a.1	0.3569	-8.87100772776649	-0.0057057	-1.041562635186215	0.054368	-1.4739271808517538	0.13518743333333336	0.1943439194350143	-3.7954991812681533	4.400832310969186
LmxM.11.1240.1_0_0.140088593576966_762-743_0	LmxM.11.1240.1	0.0042063	-1.0375886828290601	0.25276	-4.851292320399567	-0.09848	-2.007283768186914	0.05282876666666666	0.18059759854041063	-2.6320549238051805	1.9821296896202498
LmxM.11.1240.1_14_0.0116279069767442_72-53_0	LmxM.11.1240.1	0.11072	-2.7342654737801295	0.30176	-6.683670716856564	0.14274	-2.8876761845357937	0.1850733333333333	0.10231399578421972	-4.101870791724163	2.23721966994837
LmxM.11.1240.1_14_0.237726098191214_1284-1303_1	LmxM.11.1240.1	-0.14708	-2.878629109716937	0.082811	-1.8052522843165804	-0.0088899	-1.0708119551656607	-0.0243863	0.11572627955641708	-1.9182311163997259	0.9091885824440505
LmxM.11.1240.1_29_0.0228866740494647_121-140_1	LmxM.11.1240.1	0.14286	-2.9936545753237844	0.17476	-2.948853456655166	-0.14764	-2.56814387468556	0.05666000000000001	0.17764647477504303	-2.83688396888817	0.23381127802676824
LmxM.11.1240.1_29_0.13344407530454_727-708_0	LmxM.11.1240.1	-0.10014	-2.482927936460525	-0.10247	-2.2145683002604044	-0.014977	-1.1455382959369707	-0.072529	0.04985510759190075	-1.947678177552633	0.7075136153065588
LmxM.11.1240.1_33_0.0775193798449612_429-410_0	LmxM.11.1240.1	-0.22921	-4.778848005106896	0.34002	-7.535873786343093	0.25084	-4.8853824409896465	0.12055	0.3061654965864051	-5.733368077479878	1.561924300140879
LmxM.11.1240.1_57_0.438353636028055_2378-2359_0	LmxM.11.1240.1-LmxM.11.1270.1-LmxM.11.1290.1	0.082457	-2.149690224340901	-0.039507	-1.3848436372693285	0.042675	-1.4436696697713305	0.02854166666666667	0.06219821265384829	-1.6594011771271866	0.42562029778698357
LmxM.11.1240.1_67_0.435400516795866_2355-2374_1	LmxM.11.1240.1-LmxM.11.1270.1-LmxM.11.1290.1	0.29126	-8.325672415171496	0.071318	-1.7713179680506432	0.097266	-2.22228951276056	0.15328133333333335	0.12019529532112867	-4.106426631994233	3.660924755806769
LmxM.11.1240.1_71_0.435400516795866_2356-2375_1	LmxM.11.1240.1-LmxM.11.1270.1-LmxM.11.1290.1	0.050125	-1.6383618819651713	0.11001	-2.359927011454079	0.26475	-6.102341350314046	0.14162833333333333	0.1107509002596969	-3.3668767479110984	2.396296935330265
LmxM.11.1250.1_14_0.186136694134755_1160-1141_0	LmxM.11.1250.1	-0.066937	-1.9603225390358432	0.071731	-1.8538088086271087	0.11615	-2.601903601361978	0.04031466666666667	0.0955010570220735	-2.138678316341643	0.40468449711228616
LmxM.11.1250.1_29_0.184359347228955_1137-1156_1	LmxM.11.1250.1	-0.014006	-1.1434652104273464	0.019951	-1.173381146497858	-0.35541	-7.077226102187089	-0.11648833333333335	0.20760766258578545	-3.131357486370764	3.417255198367678
LmxM.11.1250.1_29_0.492648246889643_3045-3064_1	LmxM.11.1220.1-LmxM.11.1250.1	-0.17124	-3.258825573275505	-0.085604	-1.7724511320335667	-0.20549	-3.334942016712444	-0.15411133333333335	0.0617511673196008	-2.788739574007172	0.8809540715651558
LmxM.11.1250.1_29_0.493132977863952_3048-3067_1	LmxM.11.1220.1-LmxM.11.1250.1	0.2003	-3.668005929503559	-0.16482	-2.5439634933809447	-0.15122	-2.3466574350025016	-0.038579999999999996	0.20698787597344923	-2.8528756192956686	0.7127836187321636
LmxM.11.1250.1_57_0.40927451930845_2529-2548_1	LmxM.11.1220.1-LmxM.11.1250.1	0.2126	-4.058557099477952	-0.048075	-1.3688081572024557	0.16582	-3.01018086956593	0.110115	0.13897895227335685	-2.8125153754154457	1.3557252962165136
LmxM.11.1250.1_57_0.491194053966715_3033-3052_1	LmxM.11.1220.1-LmxM.11.1250.1	0.13561	-3.083985091857116	0.24434	-5.129708674769645	-0.24436	-4.579318191792777	0.04519666666666667	0.25658887472634767	-4.264337319473179	1.0586103895515717
LmxM.11.1270.1_0_0.191223155929038_1017-1036_1	LmxM.11.1270.1	0.058532	-1.814762670334472	0.033629	-1.3331488976460555	-0.0007231	-1.0069097173970538	0.030479299999999997	0.029752851570395738	-1.3849404284591937	0.40640911701191296
LmxM.11.1270.1_33_0.243697478991597_1308-1289_0	LmxM.11.1270.1	0.31036	-8.466614470546839	-0.018494	-1.1559807922726755	0.1385	-2.7398442362817987	0.14345533333333335	0.16448299251087736	-4.120813166367104	3.8459911055376637
LmxM.11.1270.1_33_0.243697478991597_1309-1290_0	LmxM.11.1270.1	0.048611	-1.548729268996504	0.10519	-2.1255665564386637	-0.0019112	-1.0157212771819326	0.05062993333333334	0.05357913613724408	-1.5633390342056999	0.5550668607489676
LmxM.11.1270.1_33_0.243697478991597_1310-1291_0	LmxM.11.1270.1	-0.092813	-2.2173834335734557	-0.23125	-4.187050040544251	0.00064731	-1.0058084256315505	-0.10780522999999999	0.11667332949988485	-2.470080633249752	1.605604702022348
LmxM.11.1270.1_38_0.0259570494864613_135-154_1	LmxM.11.1270.1	0.17581	-4.095320922636273	0.07125	-1.7598395663452335	0.065974	-1.7253220675835137	0.10434466666666668	0.06194698899327822	-2.5268275188550064	1.3584647705072068
LmxM.11.1270.1_43_0.111484593837535_607-588_0	LmxM.11.1270.1	0.19974	-4.556630988454946	0.0069491	-1.0592814654555958	-0.15753	-2.9846051984545263	0.01638636666666667	0.17882186590739774	-2.866839217455022	1.7516463801853748
LmxM.11.1270.1_57_0.236041083099907_1253-1272_1	LmxM.11.1270.1-LmxM.11.1290.1	0.24185	-5.569487767993171	0.084308	-1.8865608629815545	-0.06982	-1.6856120555888556	0.08544600000000001	0.15583811635155245	-3.047220228854527	2.1866573257011535
LmxM.11.1270.1_74_0.33109243697479_1784-1765_0	LmxM.11.1270.1-LmxM.11.1290.1	0.020498	-1.2234041051967472	-0.049197	-1.4952026817498356	0.07386	-1.8464748008958902	0.015053666666666665	0.061708888227980034	-1.5216938626141576	0.31237895248790876
LmxM.11.1270.1_77_0.45546218487395_2449-2430_0	LmxM.11.1270.1-LmxM.11.1290.1	-0.027174	-1.2867229793745125	0.14802	-2.7759498443430277	0.016781	-1.145921345372483	0.04587566666666667	0.09114882956096218	-1.7361980563633412	0.9031993747172474
LmxM.11.1270.1_86_0.453408029878618_2417-2436_1	LmxM.11.1270.1-LmxM.11.1290.1	-0.25689	-5.484549935133556	0.056543	-1.530985111960704	0.11974	-2.3733945248972144	-0.026869	0.2016945971834645	-3.1296431906638245	2.0824511365486535
LmxM.11.1270.1_86_0.453408029878618_2418-2437_1	LmxM.11.1270.1-LmxM.11.1290.1	-0.12879	-2.6582555757927824	-0.2781	-4.767211555001586	0.038667	-1.356564907795555	-0.12274099999999999	0.15847011034576836	-2.927344012863308	1.721172297664655
LmxM.11.1280.1_38_0.0158259149357072_45260_1	LmxM.11.1280.1	-0.086029	-2.0473920867068967	0.13283	-2.5021700011872308	-0.13112	-2.553671769512432	-0.028106333333333327	0.14118667469111004	-2.36774461913552	0.27862594425184045
LmxM.11.1280.1_38_0.0316518298714144_35-16_0	LmxM.11.1280.1	0.043667	-1.4945927589769499	0.19837	-3.794377274773922	0.21402	-4.164211715198489	0.152019	0.09416128478838848	-3.1510605829831206	1.446412326173571
LmxM.11.1280.1_38_0.128585558852621_123-142_1	LmxM.11.1280.1	-0.19232	-3.717344325843489	-0.07085	-1.5859250993757799	-0.39173	-6.9227023027664245	-0.21830000000000002	0.16200991914077362	-4.0753239093285645	2.6863376121220557
LmxM.11.1280.1_43_0.128585558852621_120-139_1	LmxM.11.1280.1	0.040977	-1.469605586888126	-0.077947	-1.755205471120596	-0.18525	-3.4385731656022767	-0.07407333333333334	0.113163235427118	-2.2211280745369995	1.0639648658614653
LmxM.11.1280.1_43_0.128585558852621_127-146_1	LmxM.11.1280.1	-0.21312	-4.445362036135641	0.041066	-1.3778155465767925	-0.037211	-1.3406562889190445	-0.069755	0.13018050776133883	-2.3879446238771593	1.7818726129568605
LmxM.11.1280.1_43_0.235410484668645_235-254_1	LmxM.11.1280.1	-0.22472	-5.261576289707776	0.32366	-7.918420397869412	0.13349	-2.8630106919303278	0.07747666666666667	0.2784479776068293	-5.347669126502505	2.5288042245567963
LmxM.11.1290.1_0_0.00281739742912485_45197_1	LmxM.11.1290.1	0.28071	-6.651595328949781	-0.0082485	-1.065306875797756	-0.04914	-1.4124199411086995	0.0744405	0.1798008861650854	-3.0431073819520784	3.129857954883601
LmxM.11.1290.1_0_0.00334565944708575_14-33_1	LmxM.11.1290.1	0.27154	-6.652799709155144	-0.11564	-2.251531897035936	0.18049	-3.453351945692803	0.11213	0.20243988070535904	-4.119227850627961	2.2749357417472393
LmxM.11.1290.1_0_0.00334565944708575_15-34_1	LmxM.11.1290.1	0.12165	-2.656799144663278	-0.10642	-2.0579262056041094	-0.027394	-1.243007485785236	-0.004054666666666669	0.11581245436192661	-1.9859109453508748	0.7096417137966788
LmxM.11.1290.1_0_0.118858954041204_678-659_0	LmxM.11.1290.1	0.092392	-1.9157669769829748	-0.22196	-3.0384685330124297	-0.10838	-1.900820619936696	-0.079316	0.15917861680514755	-2.285018709977367	0.6525494810900659
LmxM.11.1290.1_14_0.00281739742912485_45165_1	LmxM.11.1290.1	0.042142	-1.4672900626669176	-0.010644	-1.0915990203264405	0.040777	-1.4051419252496733	0.024091666666666667	0.030089711037717414	-1.321343669414344	0.20137663862648278
LmxM.11.1290.1_29_0.499383694312379_2829-2848_1	LmxM.11.1290.1	0.15446	-3.70928307602115	0.11765	-2.4256097395347815	0.16034	-3.2284896132236276	0.14415	0.023137223256043494	-3.121127476259853	0.6485362596197553
LmxM.11.1300.1_29_0.119429590017825_62-81_1	LmxM.11.1300.1	-0.43348	-9.106291739269308	-0.13788	-2.344970638314866	-0.16408	-2.7534970537325587	-0.24514666666666665	0.16362668893958995	-4.734919810438911	3.7912257731699777
LmxM.11.1300.1_33_0.210338680926916_112-131_1	LmxM.11.1300.1	-0.8369	-19.930943137914355	-0.44406	-9.105496822151347	-0.52449	-12.517094732893247	-0.6018166666666667	0.20752199024039192	-13.851178230986315	5.5346550090118445
LmxM.11.1300.1_33_0.210338680926916_115-134_1	LmxM.11.1300.1	0.11219	-2.7691477354893816	0.13131	-2.710085288986542	0.013838	-1.1298886251119193	0.08577933333333333	0.0630322154246012	-2.203040549862614	0.9298458922551716
LmxM.11.1300.1_43_0.119429590017825_57-76_1	LmxM.11.1300.1	0.027473	-1.2873566807284595	0.013956	-1.1209812455605859	-0.089895	-1.9398086999744484	-0.016155333333333334	0.06421706278189103	-1.449382208754498	0.43279187125517843
LmxM.11.1300.1_52_0.327985739750446_180-199_1	LmxM.11.1300.1	0.20122	-4.038243335072621	-0.59098	-10.59872639611265	0.18709	-3.191774777090665	-0.06755666666666664	0.45335295701399514	-5.942914836091979	4.054203154348533
LmxM.11.1300.1_57_0.327985739750446_174-193_1	LmxM.11.1300.1	0.19897	-4.141551050603228	-0.02747	-1.216850147401084	-0.19697	-3.346591392824789	-0.008489999999999998	0.198651204879306	-2.9016641969430332	1.5122628741473025
LmxM.11.1310.1_14_0.0132340777502068_45133_1	LmxM.11.1310.1	-0.14573	-3.1001004961608434	0.0089666	-1.075273751950271	0.16375	-3.178391001633262	0.008995533333333333	0.15474000202873636	-2.4512550832481255	1.1922775762681874
LmxM.11.1310.1_33_0.325889164598842_388-407_1	LmxM.11.1310.1	0.22282	-4.82173791504538	-0.087234	-1.8111129836273099	-0.22025	-3.666814445115908	-0.028221333333333338	0.22735352943232118	-3.4332217812628656	1.5188448797930236
LmxM.11.1310.1_33_0.325889164598842_391-410_1	LmxM.11.1310.1	0.13056	-2.98872192681854	0.10504	-2.2369046207404013	0.13785	-2.84984589470826	0.12448333333333333	0.017228419350983234	-2.6918241474224005	0.40004433490690067
LmxM.11.1310.1_34_0.156327543424318_195-176_0	LmxM.11.1310.1	-0.10181	-2.124748366703021	0.026561	-1.2046619354540458	-0.25678	-4.124138173426013	-0.11067633333333333	0.1418784320125273	-2.4845161585276934	1.4926185125632532
LmxM.11.1310.1_43_0.0132340777502068_45102_1	LmxM.11.1310.1	-0.035324	-1.39266353076468	0.10127	-2.1543068318929803	-0.038737	-1.387370077494575	0.009069666666666669	0.0798660643974231	-1.6447801467174117	0.44127099082240034
LmxM.11.1310.1_52_0.0777502067824648_84-103_1	LmxM.11.1310.1	-0.09468	-2.145726615866733	-0.22699	-4.030513136770902	0.020924	-1.196174513945692	-0.10024866666666667	0.12405077744751675	-2.4574714221944425	1.4426563954781135
LmxM.11.1320.1_29_0.468164794007491_620-639_1	LmxM.11.1320.1	-0.23217	-4.562175701118392	-0.066261	-1.6132508452313934	0.014676	-1.1269869024050603	-0.09458499999999999	0.1258368930838647	-2.434137816251615	1.8589034630917365
LmxM.11.1320.1_52_0.39625468164794_522-541_1	LmxM.11.1320.1	-0.027532	-1.3717172611890156	-0.17431	-3.621808024594552	-0.13291	-2.912227606578708	-0.111584	0.07567723586389766	-2.6352509641207584	1.1503321938645314
LmxM.11.1320.1_57_0.39625468164794_520-539_1	LmxM.11.1320.1	0.068232	-1.8939948052994826	-0.11475	-2.3290074279505637	0.00064731	-1.0058084256315505	-0.015290230000000002	0.09252625015063941	-1.7429368862938655	0.6744092015277064
LmxM.11.1320.1_67_0.39625468164794_521-540_1	LmxM.11.1320.1	-0.078239	-1.9518698577251075	-0.17595	-3.2388032486958713	-0.015997	-1.1470711042772255	-0.09006199999999999	0.08062926298187277	-2.112581403566068	1.0550862484761614
LmxM.11.1320.1_89_0.461423220973783_606-625_1	LmxM.11.1320.1	-0.055736	-1.542706202411838	-0.29255	-4.3960197967901875	0.062056	-1.564132487699441	-0.09541	0.18060142168875637	-2.5009528289671557	1.6412111018469842
LmxM.11.1330.1_0_0.0823948948948949_435-454_1	LmxM.11.1330.1	0.056376	-1.7083917272874631	-0.16674	-3.0267810880286636	-0.28239	-5.377039671312508	-0.13091799999999998	0.17220050073097928	-3.3707374955428784	1.8583524805596918
LmxM.11.1330.1_19_0.0615615615615616_324-343_1	LmxM.11.1330.1	0.096193	-1.998552260822464	-0.052265	-1.3718292670356895	0.067647	-1.5322781261116465	0.03719166666666667	0.07877556688043148	-1.6342198846566	0.3255603159733884
LmxM.11.1330.1_29_0.0593093093093093_312-331_1	LmxM.11.1330.1	-0.13686	-2.8868222724854196	0.10805	-2.1101620331733764	0.025495	-1.213701407639255	-0.0011050000000000053	0.12460295752910523	-2.07022857109935	0.8372749656718561
LmxM.11.1330.1_29_0.0700075075075075_369-388_1	LmxM.11.1330.1	0.018208	-1.190039040457098	-0.15527	-2.9362099278297373	-0.096899	-2.0922724993396646	-0.07798699999999999	0.08827175045845641	-2.0728404892088332	0.8732476133607416
LmxM.11.1330.1_29_0.193318318318318_1023-1042_1	LmxM.11.1330.1	0.058888	-1.5772460005664442	0.27516	-4.713081011526707	0.025982	-1.209157913905958	0.12001	0.13536743731045514	-2.49982830866637	1.9255487152820328
LmxM.11.1330.1_38_0.129129129129129_682-701_1	LmxM.11.1330.1	-0.022586	-1.1896440980342726	-0.064183	-1.5005811500785513	0.29602	-5.442285055840062	0.06975033333333334	0.19705595434376838	-2.7108367679842953	2.370607047679169
LmxM.11.1340.1_0_0.0425867507886435_88-69_0	LmxM.11.1340.1	0.16846	-3.869438085668912	0.017001	-1.1461448378526966	0.042612	-1.4225938927017125	0.07602433333333332	0.08106938500033989	-2.146058938741107	1.4988771740976428
LmxM.11.1340.1_14_0.254468980021031_477-496_1	LmxM.11.1340.1	0.041614	-1.4372481272232918	-0.075807	-1.6698730388955874	-0.15327	-2.647368012884819	-0.062487666666666664	0.09812235649602659	-1.9181630596678996	0.6421319842755875
LmxM.11.1340.1_14_0.254468980021031_478-497_1	LmxM.11.1340.1	0.025184	-1.28429636620786	0.049561	-1.5200617190034282	-0.085717	-1.9728969180143583	-0.003657333333333332	0.07210340631574443	-1.592418334408549	0.3499561255810747
LmxM.11.1340.1_19_0.0425867507886435_87-68_0	LmxM.11.1340.1	0.24308	-7.378107263652262	0.014215	-1.1416178919207987	-0.059785	-1.722796006561833	0.06583666666666667	0.15789363321025118	-3.4141737207116307	3.445144242244702
LmxM.11.1340.1_52_0.046267087276551_79-98_1	LmxM.11.1340.1	-0.11259	-2.637549188335139	-0.22585	-4.369027999853969	0.01757	-1.172893151616299	-0.10695666666666666	0.12180773757579333	-2.726490113268469	1.5999226100426875
LmxM.11.1340.1_57_0.433753943217666_830-811_0	LmxM.11.1340.1	0.074922	-2.1069267455230056	0.00097157	-1.0087083685986604	0.049314	-1.5417818045803058	0.04173585666666666	0.037553131914417386	-1.5524723062339907	0.5491872321647613
LmxM.11.1360.1_14_0.199847444698703_252-271_1	LmxM.11.1360.1	0.090723	-2.2762684565486557	-0.010687	-1.0968660677191302	-0.15081	-2.8998996699453023	-0.023591333333333336	0.12128247559451173	-2.0910113980710294	0.9156815363301853
LmxM.11.1360.1_29_0.0579710144927536_69-88_1	LmxM.11.1360.1	-0.19702	-4.027733785128044	-0.30075	-5.109694957158415	-0.34372	-6.4431007581791375	-0.28049666666666667	0.07541797288003262	-5.193509833488533	1.209862845014746
LmxM.11.1360.1_29_0.0579710144927536_70-89_1	LmxM.11.1360.1	-0.1864	-3.9200573811545953	-0.34772	-5.859352206845158	-0.069134	-1.6753921368340128	-0.20108466666666666	0.1398723325941672	-3.8182672416112555	2.093836524479193
LmxM.11.1360.1_38_0.199847444698703_258-277_1	LmxM.11.1360.1	-0.084272	-2.025083084127377	0.22319	-4.5300223608154475	0.21072	-4.232131673277262	0.116546	0.17402521963209816	-3.5957457060733624	1.3683641764582157
LmxM.11.1360.1_48_0.352402745995423_471-452_0	LmxM.11.1360.1	0.032251	-1.3790157889838996	-0.13663	-2.6355754865454704	0.16918	-3.5365700548225023	0.021600333333333332	0.1531829512391419	-2.5170537767839574	1.0836492279668648
LmxM.11.1360.1_49_0.398169336384439_529-510_0	LmxM.11.1360.1	-0.019682	-1.148189804599386	-0.10391	-1.8970006335207925	-0.074629	-1.617981345028572	-0.06607366666666667	0.04276077983775943	-1.5543905943829168	0.3784339467506178
LmxM.11.1370.1_29_0.245557350565428_467-448_0	LmxM.11.1370.1	-0.20865	-4.333137992990321	-0.14126	-2.462030087037148	0.294	-6.322158944562371	-0.018636666666666673	0.2728399109978841	-4.372442341529947	1.930364557029407
LmxM.11.1370.1_43_0.0533117932148627_109-90_0	LmxM.11.1370.1	-0.23657	-5.092758583615614	-0.28963	-5.4006745881302525	0.067604	-1.6803312024482266	-0.15286533333333333	0.19276640294753994	-4.057921458064698	2.0648013546491253
LmxM.11.1370.1_43_0.17124394184168_326-307_0	LmxM.11.1370.1	-0.064947	-1.9693333933849875	0.05664	-1.6547126399229601	0.041827	-1.4876578036440884	0.011173333333333334	0.06633690603527824	-1.703901278984012	0.24457613354039587
LmxM.11.1370.1_43_0.320409262250942_592-611_1	LmxM.11.1370.1	0.30165	-8.859637004947436	0.21009	-4.559553763860184	-0.0074504	-1.0693277507373546	0.16809653333333333	0.15877138518024375	-4.829506173181659	3.90216418113483
LmxM.11.1370.1_52_0.0700053850296177_119-138_1	LmxM.11.1370.1	0.21402	-4.394714286494377	-0.028773	-1.2228652218762321	-0.07039	-1.6108253021563554	0.03828566666666667	0.1536063494987539	-2.4094682701756547	1.7301819456215457
LmxM.11.1370.1_74_0.430263866451265_796-815_1	LmxM.11.1370.1	-0.04901	-1.5925232449643592	0.11784	-2.514235209580042	0.12407	-2.7327302935916267	0.06430000000000001	0.09817876705275942	-2.279829582712009	0.6051673544279901
LmxM.11.1380.1_19_0.108527131782946_129-110_0	LmxM.11.1380.1	0.15233	-3.6721563044333405	0.1165	-2.428635787595556	0.064609	-1.694690148278963	0.11114633333333335	0.044104872410350916	-2.5984940801026197	0.9996159159067316
LmxM.11.1380.1_52_0.186907838070629_206-225_1	LmxM.11.1380.1	0.038431	-1.395279609591805	-0.067293	-1.5809530569791324	-0.047963	-1.427319840659325	-0.025608333333333334	0.056295553868252635	-1.4678508357434208	0.09925083595644876
LmxM.11.1380.1_57_0.419465977605512_480-499_1	LmxM.11.1380.1	0.15045	-2.946738492017262	-0.027407	-1.205992617139627	0.22571	-3.726443530408299	0.116251	0.12997781588794297	-2.626391546521729	1.290401032882979
LmxM.11.1380.1_71_0.362618432385874_410-429_1	LmxM.11.1380.1	-0.24771	-5.382385550761943	0.28033	-5.442096882316496	-0.16878	-3.056239169307269	-0.045386666666666665	0.28482625657290334	-4.626907200795236	1.3605660254587861
LmxM.11.1380.1_71_0.362618432385874_411-430_1	LmxM.11.1380.1	-0.092564	-2.2210782439917476	0.20882	-4.101276201072076	-0.042817	-1.4174594115061199	0.024479666666666667	0.16156952024541427	-2.579937952189981	1.3774263528824762
LmxM.11.1380.1_71_0.440137812230835_504-523_1	LmxM.11.1380.1	-0.21703	-4.483355450656291	0.005921	-1.0482600364844152	-0.033184	-1.301404558580135	-0.08143099999999999	0.11904880031734885	-2.277673348573614	1.914365610026638
LmxM.12.0010.1_14_0.232891832229581_204-223_1	LmxM.12.0010.1	0.075092	-1.7932017633870905	0.15805	-2.678432046742389	-0.041851	-1.3438020384715186	0.06376366666666668	0.10043082595664209	-1.9384786162003327	0.6790716734754633
LmxM.12.0010.1_29_0.146799116997792_127-146_1	LmxM.12.0010.1	-0.2814	-6.195272349311364	-0.21994	-3.9112179507098053	-0.031918	-1.2923656638503307	-0.17775266666666667	0.1299813271256042	-3.7996186546238335	2.4533577590212534
LmxM.12.0010.1_67_0.41832229580574_372-391_1	LmxM.12.0010.1	-0.79943	-19.861100925827675	-0.22182	-3.779580885606938	-0.37244	-6.864991609697426	-0.4645633333333333	0.2996220276170184	-10.168557807044012	8.534575790055035
LmxM.12.0010.1_86_0.41832229580574_369-388_1	LmxM.12.0010.1	0.1692	-3.9467718621160124	0.16427	-3.2206679890726067	-0.08117	-1.907516500335407	0.0841	0.1431492434489264	-3.0249854505080087	1.0336147007284924
LmxM.12.0010.1_86_0.41832229580574_370-389_1	LmxM.12.0010.1	-0.25524	-5.768705231716048	0.0069333	-1.0611165498727506	0.062054	-1.6799151150966616	-0.06208423333333334	0.16953299248100157	-2.83657896556182	2.558075692113985
LmxM.12.0010.1_86_0.41832229580574_371-390_1	LmxM.12.0010.1	-0.4763	-11.781618267643127	-0.34703	-6.2338407867177015	-0.19614	-3.274375746878126	-0.33982333333333337	0.14021896602576034	-7.0966116004129844	4.318746801388261
LmxM.12.0020.1_43_0.209876543209877_129-148_1	LmxM.12.0020.1	-0.076397	-1.883736395214973	0.18229	-3.463628747015984	0.34454	-8.181950504423112	0.15014433333333335	0.21230166604700337	-4.509771882218023	3.276840984218624
LmxM.12.0020.1_52_0.209876543209877_132-151_1	LmxM.12.0020.1	-0.02385	-1.2144712091622416	-0.16861	-2.7547623537969033	-0.020346	-1.1613273222266076	-0.07093533333333334	0.08460688438497978	-1.7101869617285843	0.905018994533081
LmxM.12.0030.1_29_0.0715962441314554_58-77_1	LmxM.12.0030.1	-0.026211	-1.2347334501130682	0.041862	-1.3576736469717763	0.10881	-2.124748366703021	0.041487	0.06751128112397216	-1.5723851545959553	0.4822939057958758
LmxM.12.0030.1_29_0.117370892018779_93-112_1	LmxM.12.0030.1	-0.091752	-2.060511616628284	0.0801	-1.7500523062193518	0.10539	-2.1070510455985474	0.031246	0.10726731574902021	-1.9725383228153943	0.1940785930951697
LmxM.12.0030.1_43_0.0715962441314554_51-70_1	LmxM.12.0030.1	0.090193	-1.9700680034582636	-0.091207	-1.8083817649218796	0.16002	-2.830013444882412	0.053001999999999994	0.12967701894707478	-2.2028210710875182	0.549147808192718
LmxM.12.0030.1_43_0.346244131455399_291-310_1	LmxM.12.0030.1	-0.15478	-3.173046038922568	-0.26376	-4.729980650686334	0.11573	-2.2893969765381694	-0.10093666666666667	0.19539061756730627	-3.3974745553823573	1.2356732120103175
LmxM.12.0030.1_52_0.15962441314554_126-145_1	LmxM.12.0030.1	-0.1375	-2.638986305683616	-0.1222	-2.140691937990165	0.054368	-1.4739271808517538	-0.06844400000000002	0.10663307651943651	-2.0845351415085114	0.5845561396750594
LmxM.12.0030.1_71_0.423708920187793_352-371_1	LmxM.12.0030.1	-0.4881	-11.473654217472914	-0.79707	-17.344851856565995	-0.64622	-13.664594677802324	-0.6437966666666667	0.15449925447500815	-14.161033583947079	2.966914073574375
LmxM.12.0040.1_14_0.37037037037037_516-535_1	LmxM.12.0040.1	-0.087187	-2.166431420699673	0.027559	-1.269439163540046	0.0052815	-1.0490956703916754	-0.0181155	0.060845918809317036	-1.4949887515437983	0.5918312742797399
LmxM.12.0040.1_43_0.207977207977208_285-304_1	LmxM.12.0040.1	-0.16147	-2.9181041285875637	-0.049727	-1.4091211323109227	0.35352	-7.126288207180809	0.047441000000000004	0.27089645658996725	-3.8178378226930985	2.962877044483228
LmxM.12.0040.1_57_0.207977207977208_283-302_1	LmxM.12.0040.1	0.22011	-4.853668019482699	-0.15675	-2.68491146254325	-0.055225	-1.5195652807555668	0.0027116666666666656	0.19499578946308901	-3.019381587593838	1.6920292451699699
LmxM.12.0040.1_57_0.207977207977208_284-303_1	LmxM.12.0040.1	0.011757	-1.1078001802813118	-0.070647	-1.635848952216392	-0.047758	-1.4005260418255694	-0.03554933333333333	0.04253696581014369	-1.3813917247744243	0.26454388662809214
LmxM.12.0040.1_57_0.402421652421652_560-579_1	LmxM.12.0040.1	-0.50479	-13.199977997729723	-0.52498	-10.930216676324216	-0.58972	-12.941975384385406	-0.53983	0.04436967545520254	-12.357390019479782	1.2426822404313584
LmxM.12.0040.1_57_0.402421652421652_561-580_1	LmxM.12.0040.1	-0.3896	-8.928612947017443	-0.3438	-5.912759860160193	-0.094973	-1.9514234119656055	-0.27612433333333336	0.15854420259452356	-5.597598739714414	3.499255399494255
LmxM.12.0050.1_34_0.0424528301886792_57-38_0	LmxM.12.0050.1	0.08808	-2.354899704939725	0.023662	-1.2386772766337186	0.048359	-1.55677104460335	0.053367	0.03249968813696526	-1.7167826753922644	0.5750573178859089
LmxM.12.0050.1_43_0.12814465408805_152-171_1	LmxM.12.0050.1	-0.085826	-1.8930835594882687	0.17376	-2.9447376972858716	-0.29957	-4.874803861997442	-0.07054533333333333	0.23703469430725396	-3.2375417062571947	1.5122713484527532
LmxM.12.0050.1_52_0.0526729559748428_58-77_1	LmxM.12.0050.1	-0.26699	-3.2382585836873203	-0.25982	-2.9140750424043245	0.15987	-2.227347441151452	-0.12231333333333333	0.2444042295733307	-2.7932270224143654	0.5161768277222583
LmxM.12.0050.1_57_0.359276729559748_450-469_1	LmxM.12.0050.1	-0.084634	-2.0163018779061495	0.076778	-1.7222246817785039	-0.020353	-1.169806344654893	-0.009403	0.08126121652424359	-1.6361109681131822	0.4297677869669934
LmxM.12.0070.1_14_0.285560923242083_527-546_1	LmxM.12.0070.1	0.11765	-2.465691327320385	-0.1423	-2.2774570338451547	-0.10936	-2.119848948756407	-0.04467000000000001	0.14153479324886867	-2.2876657699739824	0.17314705144098907
LmxM.12.0070.1_14_0.377348362855609_700-719_1	LmxM.12.0070.1	0.10935	-2.4581402633462544	-0.041261	-1.349525846945912	-0.068732	-1.6362076743061031	-0.00021433333333333027	0.09587450815693051	-1.8146245948660897	0.5754397702794354
LmxM.12.0070.1_29_0.353193773483629_648-667_1	LmxM.12.0070.1	0.037352	-1.4512240736038138	-0.22889	-4.493783992521734	-0.16201	-3.0767853909396314	-0.11784933333333332	0.13850568219872186	-3.007264485688393	1.5224708805923577
LmxM.12.0070.1_29_0.353193773483629_649-668_1	LmxM.12.0070.1	0.11871	-2.670878700538188	-0.018471	-1.1536037695960577	0.14342	-2.9081065784852105	0.08121966666666666	0.08721420635615125	-2.2441963495398185	0.9518998886910868
LmxM.12.0070.1_29_0.40955448201825_759-778_1	LmxM.12.0070.1	-0.037655	-1.3507763634381933	-0.0050721	-1.0377663870947464	0.19564	-3.595846751092688	0.05097096666666667	0.12634183094804086	-1.9947965005418762	1.3953548795608395
LmxM.12.0070.1_43_0.292002147074611_540-559_1	LmxM.12.0070.1	-0.21208	-4.251676173066918	-0.14858	-2.6185527067774848	-0.067094	-1.6298982282973529	-0.14258466666666667	0.07267869746585538	-2.833375702713919	1.324024768502221
LmxM.12.0075.1_29_0.124542124542125_27-46_1	LmxM.12.0075.1	-0.040496	-1.4561636510261702	0.073654	-1.7616484598411137	-0.13214	-2.4915023837296317	-0.032994	0.10310190401733617	-1.9031048315323051	0.5319671058233111
LmxM.12.0075.1_29_0.124542124542125_28-47_1	LmxM.12.0075.1	0.015331	-1.1407905508524454	0.093173	-1.900712876123823	0.0092275	-1.0714485104965212	0.03924383333333333	0.046803626366803394	-1.3709839791575966	0.4600669601818543
LmxM.12.0075.1_29_0.124542124542125_29-48_1	LmxM.12.0075.1	0.17162	-3.7220961648765813	0.013929	-1.1132828647803819	-0.092456	-1.9160936236855273	0.031031	0.1328660688324901	-2.2504908844474967	1.336167225572285
LmxM.12.0075.1_57_0.124542124542125_23-42_1	LmxM.12.0075.1	0.073606	-2.0266693931578423	-0.16126	-3.104188646896473	-0.049698	-1.5182009557433185	-0.04578399999999999	0.1174819093988517	-2.2163529985992114	0.8098296992283355
LmxM.12.0080.1_57_0.333333333333333_209-190_0	LmxM.12.0080.1	0.072376	-2.0519314780966322	0.020557	-1.1995502393938868	0.061925	-1.7172826548756972	0.05161933333333333	0.02740359947768419	-1.6562547907887388	0.4294551713152012
LmxM.12.0080.1_57_0.33495145631068_216-197_0	LmxM.12.0080.1	0.17728	-3.590397257833204	-0.13822	-2.3354734698476753	-0.42862	-7.693820835762992	-0.12985333333333335	0.30303663694895594	-4.539897187814623	2.8025228297426845
LmxM.12.0080.1_81_0.490291262135922_314-295_0	LmxM.12.0080.1	-0.49521	-13.361060099400673	-0.52698	-11.699435490321616	-0.70544	-16.904042919510292	-0.5758766666666667	0.11332398789900279	-13.988179503077527	2.658372374751608
LmxM.12.0090.1_14_0.255266418835192_408-427_1	LmxM.12.0090.1	0.057404	-1.699180434451388	-0.07236	-1.7126411863812274	0.064752	-1.6769135975698584	0.016598666666666668	0.07712802057186048	-1.6962450728008245	0.018043763786507096
LmxM.12.0090.1_14_0.255266418835192_409-428_1	LmxM.12.0090.1	-0.11799	-2.4298790816682385	-0.18431	-3.1452095929305846	0.22766	-4.42864355485709	-0.024880000000000003	0.2212056154350517	-3.3345774098186376	1.0127487261780126
LmxM.12.0090.1_33_0.255266418835192_405-424_1	LmxM.12.0090.1	-0.15422	-3.636086595628807	0.075816	-1.8768317814815743	-0.24414	-4.963441807967908	-0.10751466666666666	0.1650121256312194	-3.492120061692763	1.548333018465879
LmxM.12.0090.1_57_0.441140024783147_705-724_1	LmxM.12.0090.1	-0.22776	-4.068689104154198	-0.058996	-1.484142246495143	-0.13507	-2.287071480672589	-0.1406086666666667	0.08451822019738309	-2.6133009437739765	1.3227962283758556
LmxM.12.0090.1_71_0.441140024783147_703-722_1	LmxM.12.0090.1	-0.25763	-4.645407921148809	-0.20479	-3.153401582239805	-0.036691	-1.2988466572684836	-0.16637033333333337	0.11537141552539493	-3.0325520535523665	1.6765504852714852
LmxM.12.0090.1_71_0.441140024783147_704-723_1	LmxM.12.0090.1	0.19753	-3.886726239000297	0.069694	-1.5803920765059454	0.34591	-6.7860821616082445	0.20437800000000003	0.1382352740511625	-4.084400159038162	2.6084686215345676
LmxM.12.0100.1_43_0.0193236714975845_45070_1	LmxM.12.0100.1	0.063406	-1.8089377050894064	-0.12892	-2.456634781664742	-0.27579	-5.0808933612594345	-0.113768	0.17010487627343315	-3.115488616004528	1.7326250994528325
LmxM.12.0100.1_43_0.27536231884058_234-215_0	LmxM.12.0100.1	-0.10831	-2.542197710308673	-0.4079	-8.28451494577032	-0.15998	-3.1236728386370785	-0.22539666666666666	0.16015007721925498	-4.650128498238691	3.1608704447853158
LmxM.12.0100.1_48_0.468599033816425_385-404_1	LmxM.12.0100.1	0.094478	-2.2439263421994684	0.087258	-1.9146242955876713	0.018238	-1.1659813793225156	0.06665800000000001	0.04208805531264185	-1.7748440057032184	0.5523995228347732
LmxM.12.0100.1_57_0.39975845410628_321-340_1	LmxM.12.0100.1	0.075092	-1.7932017633870905	-0.10557	-1.8989362639508736	0.0054233	-1.037855247436549	-0.008351566666666664	0.09111531032029323	-1.5766644249248376	0.4696077548993125
LmxM.12.0100.1_67_0.211352657004831_165-184_1	LmxM.12.0100.1	-0.10672	-2.0325598518979864	0.08286	-1.646107648244723	0.092004	-1.7964555199850418	0.02271466666666667	0.11218691049018746	-1.8250410067092504	0.19480547724733194
LmxM.12.0100.1_71_0.475845410628019_386-405_1	LmxM.12.0100.1	0.16675	-3.600266706540296	0.094119	-1.9668497927309732	0.072822	-1.7558874559514333	0.11123033333333333	0.049246477968818585	-2.4410013184075674	1.00947929992485
LmxM.12.0110.1_0_0.17977067977068_432-451_1	LmxM.12.0110.1	0.095739	-2.240104468537017	-0.18331	-3.1496838226483277	0.027729	-1.2366700176598218	-0.01994733333333333	0.14550553484432588	-2.208819436281722	0.9568905472683704
LmxM.12.0110.1_0_0.182227682227682_441-460_1	LmxM.12.0110.1	0.1422	-2.7020831621532664	0.19194	-3.3200394012082355	-0.15326	-2.4515752128502935	0.06029333333333333	0.18660730568049402	-2.8245659254039315	0.44700003588947695
LmxM.12.0110.1_14_0.0188370188370188_36-55_1	LmxM.12.0110.1	-0.34636	-5.881124690759366	0.053339	-1.4172282109948002	0.10698	-1.9856961307329344	-0.062013666666666654	0.24770742253782654	-3.0946830108290335	2.4298110771585884
LmxM.12.0110.1_14_0.237510237510238_576-595_1	LmxM.12.0110.1	-0.29648	-5.227232598141855	0.48289	-11.029374368380411	0.17069	-2.894311195788156	0.11903333333333332	0.39224444882411447	-6.383639387436808	4.189005932469216
LmxM.12.0110.1_14_0.29033579033579_702-721_1	LmxM.12.0110.1	-0.073248	-1.805101029882598	-0.089146	-1.8355689697224078	-0.14891	-2.6355754865454704	-0.10376799999999999	0.03989406878221372	-2.0920818287168252	0.4709257806857581
LmxM.12.0110.1_14_0.3001638001638_729-748_1	LmxM.12.0110.1	0.018168	-1.1723402902227682	0.14347	-2.600765456343332	0.015739	-1.1273965745294445	0.05912566666666666	0.07305443131209312	-1.6335007736985148	0.837977153097902
LmxM.12.0120.1_14_0.134412747365716_512-531_1	LmxM.12.0120.1	0.10027	-2.108730145652044	-0.16404	-2.507410483626198	-0.07039	-1.6108253021563554	-0.04472	0.1340117744826924	-2.075655310478199	0.4492067513396925
LmxM.12.0120.1_14_0.134412747365716_513-532_1	LmxM.12.0120.1	-0.026067	-1.2593538843846228	0.073617	-1.6924968646298848	-0.24014	-3.8053077482491964	-0.06419666666666667	0.16031614819578635	-2.2523861657545683	1.362195761029652
LmxM.12.0120.1_14_0.294782832176818_1141-1160_1	LmxM.12.0120.1	-0.17251	-3.3216251607357483	-0.056819	-1.504423532063257	0.3566	-8.034101227602282	0.04242366666666666	0.2781657387068604	-4.286716640133762	3.370122234372211
LmxM.12.0120.1_14_0.3248522230789_1260-1279_1	LmxM.12.0120.1	-0.066199	-1.6289162595476456	0.13681	-2.371228270856203	-0.074629	-1.617981345028572	-0.0013393333333333358	0.11971505732502212	-1.8727086251441403	0.43176529615005577
LmxM.12.0120.1_14_0.328707273194552_1273-1292_1	LmxM.12.0120.1	-0.015618	-1.1349807259463058	-0.050278	-1.407589368922901	0.031005	-1.243998099117186	-0.011630333333333335	0.040787959452923524	-1.2621893979954644	0.1372117362784406
LmxM.12.0120.1_14_0.337188383448985_1308-1327_1	LmxM.12.0120.1	-0.071789	-1.7230817538202394	0.017195	-1.1269869024050603	0.072068	-1.6667548967191264	0.005824666666666663	0.07259939718987571	-1.5056078509814752	0.3291026370805931
LmxM.12.0130.1_14_0.0228310502283105_31-50_1	LmxM.12.0130.1	-0.08975	-2.0366383366370795	0.021317	-1.1838312208922352	0.02448	-1.216313706144378	-0.014650999999999997	0.06505686737770272	-1.4789277545578976	0.4832645217521806
LmxM.12.0130.1_29_0.473173515981735_825-844_1	LmxM.12.0130.1	-0.16849	-3.191774777090665	-0.096515	-1.9335125945429232	-0.019139	-1.1525450073483874	-0.09471466666666667	0.07469177464977876	-2.092610792993992	1.0288822532309356
LmxM.12.0130.1_43_0.195205479452055_351-332_0	LmxM.12.0130.1	0.21082	-5.018772771852691	-0.0004209	-1.003521585068328	0.011051	-1.0954164824002646	0.0738167	0.11878690702501685	-2.3725702797737616	2.292139151502907
LmxM.12.0130.1_43_0.355022831050228_616-635_1	LmxM.12.0130.1	-0.10412	-2.2731966782470443	0.15913	-2.9690453023291985	0.028624	-1.2584217011617902	0.027877999999999997	0.1316265855061203	-2.1668878939126777	0.8602525468940654
LmxM.12.0130.1_49_0.355022831050228_615-634_1	LmxM.12.0130.1	0.10076	-2.499720062512159	-0.06664	-1.691471365770884	-0.01805	-1.1767038964458008	0.005356666666666666	0.08611964951933637	-1.7892984415762812	0.6669111983530548
LmxM.12.0130.1_57_0.238584474885845_409-428_1	LmxM.12.0130.1	-0.030455	-1.3140831680259286	0.28199	-5.636876032059388	-0.052579	-1.4960977018393824	0.06631866666666668	0.18710414442318837	-2.8156856339748995	2.444916924828514
LmxM.12.0140.1_38_0.171851851851852_229-248_1	LmxM.12.0140.1	0.16809	-3.614120623531117	0.037213	-1.3334033630150313	0.029864	-1.2875679763842616	0.078389	0.07777019995473844	-2.07836398764347	1.3302016968007542
LmxM.12.0140.1_43_0.0607407407407407_75-94_1	LmxM.12.0140.1	0.15941	-3.538211632135789	0.029368	-1.258732361982981	-0.060607	-1.583242391378708	0.04272366666666667	0.11061487443528259	-2.126728795165826	1.233101593174782
LmxM.12.0140.1_43_0.207407407407407_277-296_1	LmxM.12.0140.1	0.26491	-5.5248320866324505	-0.027935	-1.2096917005015295	-0.17377	-2.9090815481390644	0.021068333333333328	0.2234077675649021	-3.2145351117576815	2.1737261896683338
LmxM.12.0140.1_48_0.205185185185185_269-288_1	LmxM.12.0140.1	0.0016028	-1.0163047960878389	-0.020962	-1.1805901351712433	0.18368	-3.6022627411155423	0.054773600000000006	0.11220489080463472	-1.9330525574582083	1.4479103549869552
LmxM.12.0140.1_52_0.153333333333333_216-197_0	LmxM.12.0140.1	0.096388	-2.2441313714340323	0.025893	-1.2362621031475682	0.20582	-3.9911402586218383	0.10936699999999999	0.09066295915642728	-2.490511244401146	1.3938671723768365
LmxM.12.0140.1_52_0.216296296296296_288-307_1	LmxM.12.0140.1	-0.12728	-2.513658382063949	-0.058602	-1.4940237302706132	-0.13519	-2.4147989934146916	-0.10702400000000001	0.04212077382954876	-2.1408270352497514	0.5623248004311904
LmxM.12.0150.1_34_0.110169491525424_358-339_0	LmxM.12.0150.1	0.075616	-2.192242828207779	0.079089	-2.0138526878757994	0.028092	-1.3021514682095812	0.06093233333333334	0.02849352649872131	-1.83608232809772	0.47092184372524204
LmxM.12.0150.1_38_0.137790332705587_434-453_1	LmxM.12.0150.1	0.1766	-4.384041381480723	0.083829	-1.9027074403670317	-0.067319	-1.724225309155423	0.06437	0.12311827301826483	-2.670324710334393	1.4868028078780673
LmxM.12.0150.1_49_0.110169491525424_359-340_0	LmxM.12.0150.1	0.12621	-3.4331867939330896	0.066437	-1.8107080322253328	0.16462	-3.740355097102888	0.119089	0.04947733676139005	-2.994749974420437	1.0368483892430556
LmxM.12.0150.1_49_0.110169491525424_360-341_0	LmxM.12.0150.1	0.14842	-3.8999319740300527	-0.080169	-1.922259322941784	0.10136	-2.4402556454930644	0.056537000000000004	0.12070649827991863	-2.754148980821634	1.0255213543307597
LmxM.12.0150.1_52_0.262084118016321_829-848_1	LmxM.12.0150.1	0.010126	-1.1097603386979544	-0.0058243	-1.0528021639754368	0.048664	-1.5146927153714056	0.017655233333333333	0.028013581084240787	-1.2257517393482658	0.2518456355306436
LmxM.12.0150.1_52_0.262084118016321_832-851_1	LmxM.12.0150.1	0.078598	-2.052410140694788	-0.21131	-3.7422845047257454	0.28494	-6.122604394404913	0.05074266666666668	0.2492949163567788	-3.9724330132751486	2.044834117410106
LmxM.12.0160.1_14_0.388471177944862_935-916_0	LmxM.12.0160.1	-0.01814	-1.185700608857493	0.03004	-1.267110867942269	-0.20955	-3.627199420875058	-0.06588333333333334	0.12672967858135414	-2.0266702992249397	1.3866964374038884
LmxM.12.0160.1_33_0.266917293233083_644-625_0	LmxM.12.0160.1	-0.13937	-2.49304471340495	0.00077448	-1.0050264394060233	-0.12243	-2.1159663739555152	-0.08700850666666667	0.07649268240224115	-1.871345842255496	0.7735819280047759
LmxM.12.0160.1_33_0.388471177944862_936-917_0	LmxM.12.0160.1	-0.21035	-3.8293467816803273	-0.082926	-1.7342702737796	0.18446	-3.331902665711596	-0.03627199999999999	0.2014973469105735	-2.9651732403905076	1.0946251628007773
LmxM.12.0160.1_43_0.266499582289056_641-622_0	LmxM.12.0160.1	-0.00019519	-1.0016427218426442	-0.018699	-1.1361852144509608	0.25127	-4.766111939825723	0.07745860333333333	0.1508091474498216	-2.301313292039776	2.1356380079907944
LmxM.12.0160.1_43_0.354636591478697_853-834_0	LmxM.12.0160.1	-0.033352	-1.378528070070943	-0.01989	-1.174032063214506	-0.0067215	-1.059131152154152	-0.019987833333333333	0.01331551955739367	-1.2038970951465338	0.161779287589333
LmxM.12.0160.1_57_0.223475355054302_524-543_1	LmxM.12.0160.1	-0.053923	-1.549278069443553	0.20999	-3.6332732583225313	0.039546	-1.3274895698184734	0.06520433333333334	0.13381435066663566	-2.170013632528186	1.27206292454475
LmxM.12.0170.1_37_0.384353741496599_455-436_0	LmxM.12.0170.1	-0.032335	-1.356380200746415	0.036083	-1.3401083135046905	0.02055	-1.193268456859603	0.008099333333333332	0.03586809175762398	-1.2965856570369028	0.08984445707977219
LmxM.12.0170.1_43_0.38265306122449_454-435_0	LmxM.12.0170.1	0.32183	-8.8189335886529	0.091869	-1.9188731107525667	0.049092	-1.4658945594453423	0.1542636666666667	0.14668444015073082	-4.067900419616937	4.120744413567291
LmxM.12.0170.1_52_0.355442176870748_414-433_1	LmxM.12.0170.1	0.19034	-4.044752673628328	0.055497	-1.4611996423032587	0.11496	-2.188423751104728	0.12026566666666667	0.0675778901441391	-2.5647920223454386	1.3322636274832318
LmxM.12.0170.1_57_0.319727891156463_366-385_1	LmxM.12.0170.1	-0.087308	-2.0216813437027237	0.064034	-1.5794863378168797	-0.28846	-4.944659944626481	-0.10391133333333334	0.17683257057831095	-2.8486092087153616	1.8286485778964625
LmxM.12.0170.1_57_0.414115646258503_480-499_1	LmxM.12.0170.1	-0.1426	-2.782486357141275	0.15562	-2.7556389812893753	0.01503	-1.1243111401547194	0.009350000000000002	0.1491911153520879	-2.2208121595284562	0.9496926131718971
LmxM.12.0170.1_81_0.495748299319728_574-593_1	LmxM.12.0170.1	0.13497	-3.2497399550658757	-0.035101	-1.3341306543390987	0.14031	-2.8967803513579438	0.08005966666666667	0.09976779670982681	-2.493550320254306	1.0194780977272702
LmxM.12.0180.1_0_0.0864468864468864_239-220_0	LmxM.12.0180.1	-0.16168	-3.246861034742764	0.026843	-1.2287364141404695	-0.049226	-1.4633462677832147	-0.06135433333333332	0.094844887760666	-1.9796479055554828	1.1036903016449107
LmxM.12.0180.1_0_0.179120879120879_493-474_0	LmxM.12.0180.1	0.020728	-1.2017387489118387	-0.14906	-2.5852712704994514	-0.35431	-6.273357086572379	-0.16088066666666667	0.187798220122911	-3.3534557019945566	2.621623281731618
LmxM.12.0180.1_14_0.376190476190476_1020-1039_1	LmxM.12.0180.1	-0.065352	-1.6516723864281946	-0.031347	-1.2413693431034134	0.042155	-1.3259335219808268	-0.01818133333333333	0.054949429899984706	-1.4063250838374781	0.21664313802589774
LmxM.12.0180.1_29_0.376190476190476_1016-1035_1	LmxM.12.0180.1	0.13473	-2.6354858369524057	-0.16045	-2.5806898005166183	0.09235	-1.924064907923491	0.022209999999999994	0.1596011365874316	-2.380080181797505	0.39587005305663375
LmxM.12.0180.1_29_0.376190476190476_1017-1036_1	LmxM.12.0180.1	0.23021	-5.532958466444911	-0.10061	-2.005834499140307	0.20235	-4.012169823462727	0.11064999999999998	0.18348606377597182	-3.8503209296826486	1.7691232767947571
LmxM.12.0180.1_43_0.142124542124542_384-403_1	LmxM.12.0180.1	0.047821	-1.521344975703731	-0.010309	-1.0824658942310288	0.017506	-1.1492773733315105	0.018339333333333336	0.029073958422157337	-1.2510294144220901	0.23647160598717754
LmxM.12.0190.1_0_0.0784913353720693_380-399_1	LmxM.12.0190.1	0.14378	-3.211284224853724	-0.04912	-1.4466159025264427	0.10957	-2.2433797399828	0.06807666666666666	0.10292655164404049	-2.300426622454322	0.8837162056090945
LmxM.12.0190.1_14_0.315188583078491_1543-1562_1	LmxM.12.0190.1	-0.1691	-3.3548332843848994	0.067746	-1.6457916004339406	-0.12292	-2.3155869793082333	-0.074758	0.12555353683588527	-2.4387372880423577	0.8611506071974082
LmxM.12.0190.1_29_0.0338430173292559_162-181_1	LmxM.12.0190.1	0.011501	-1.0990277282266407	0.057496	-1.4559657428701434	0.26392	-4.643928326330198	0.11097233333333334	0.13443818862337192	-2.3996405991423275	1.95178680659005
LmxM.12.0190.1_29_0.073598369011213_354-373_1	LmxM.12.0190.1	-0.21841	-4.535131024170287	0.12028	-2.3744414680220594	0.067521	-1.6958581484471074	-0.010202999999999999	0.18223197896362758	-2.8684768802131515	1.4827072728891768
LmxM.12.0190.1_29_0.315188583078491_1538-1557_1	LmxM.12.0190.1	-0.11975	-2.3906156859967442	0.077206	-1.6774211079189973	0.0040946	-1.029909114644982	-0.012816466666666665	0.09956105973649203	-1.6993153028535743	0.6806174477331904
LmxM.12.0190.1_33_0.2782874617737_1369-1350_0	LmxM.12.0190.1	-0.12491	-2.516792507361332	0.09121	-1.929110624497673	0.34033	-7.420903287251683	0.10221000000000001	0.23281497889955446	-3.955602139703563	3.015389946799631
LmxM.12.0200.1_34_0.0338028169014084_113-94_0	LmxM.12.0200.1	0.24011	-6.2203318015303894	-0.17496	-3.213557533788137	0.011562	-1.1047563287006847	0.02557066666666666	0.20788929333020817	-3.512881888006403	2.5708898082814344
LmxM.12.0200.1_43_0.010641627543036_31-50_1	LmxM.12.0200.1	0.31897	-8.692089374625008	0.15619	-2.879690531503096	-0.2266	-3.986902256565669	0.08285333333333332	0.280080981563071	-5.186227387564591	3.0862243365098108
LmxM.12.0200.1_43_0.0716744913928013_220-239_1	LmxM.12.0200.1	-0.06455	-1.8314555165142288	0.094822	-2.1002303954063533	0.24002	-5.582425589276976	0.09009733333333335	0.15233995891207708	-3.171370500399186	2.0923551240369034
LmxM.12.0200.1_43_0.133646322378717_423-442_1	LmxM.12.0200.1	-0.21308	-4.286332335578419	-0.10699	-2.0532481825742206	0.2703	-5.837738393739095	-0.016589999999999994	0.25405349062746607	-4.059106303963912	1.902449813183819
LmxM.12.0200.1_43_0.148669796557121_472-491_1	LmxM.12.0200.1	0.10259	-2.1591959980005173	0.077156	-1.6821356356373351	0.08639	-1.784825891317685	0.08871200000000001	0.012875008815530962	-1.8753858416518459	0.25109256418284653
LmxM.12.0200.1_43_0.214397496087637_681-700_1	LmxM.12.0200.1	0.035304	-1.4113067089677165	-0.0026046	-1.022621884979209	-0.20474	-4.019006645285351	-0.05734686666666666	0.12904579537456204	-2.1509784130774254	1.629391322041499
LmxM.12.0210.1_29_0.403721682847896_492-511_1	LmxM.12.0210.1	0.39245	-9.886628078044444	0.065212	-1.5174160201603817	-0.0092164	-1.0673007964842591	0.14948186666666666	0.21368208170844213	-4.157114964896361	4.96700526614862
LmxM.12.0210.1_29_0.403721682847896_495-514_1	LmxM.12.0210.1	0.28631	-5.817500922158909	-0.14062	-2.277666884466757	-0.0037175	-1.0247630961734877	0.04732416666666667	0.217993681163201	-3.0399769675997175	2.48564306856244
LmxM.12.0210.1_43_0.141585760517799_168-187_1	LmxM.12.0210.1	-0.052223	-1.5166727907102562	-0.017115	-1.1343471883139569	-0.41034	-7.650015198672025	-0.15989266666666666	0.21760294804145772	-3.433678392565413	3.656455286675732
LmxM.12.0210.1_57_0.141585760517799_165-184_1	LmxM.12.0210.1	-0.14107	-2.750484270463164	-0.084565	-1.7386930530342946	0.12235	-2.2313388440524666	-0.03442833333333333	0.13868232803184885	-2.240172055849975	0.5059534426600368
LmxM.12.0220.1_48_0.266891891891892_246-227_0	LmxM.12.0220.1	-0.1115	-2.471680737219569	-0.22861	-4.222188534844975	0.01484	-1.1347589561273845	-0.10842333333333333	0.12175415817676756	-2.6095427427306426	1.5483248368180755
LmxM.12.0220.1_48_0.266891891891892_247-228_0	LmxM.12.0220.1	0.056866	-1.7325433051363563	0.11507	-2.522666680952652	0.086167	-2.0849090080211865	0.08603433333333332	0.02910222679338015	-2.113372998036732	0.3958299967139159
LmxM.12.0230.1_0_0.0355427473583093_143-162_1	LmxM.12.0230.1	-0.067716	-1.758862729584571	0.070022	-1.6086237961473382	0.018792	-1.1583939397236243	0.007032666666666667	0.06961788995174541	-1.5086268218185113	0.31247437983850374
LmxM.12.0230.1_0_0.104707012487992_431-450_1	LmxM.12.0230.1	0.095947	-2.110535802892137	-0.18981	-3.0457173166504607	0.041306	-1.359375370378183	-0.017519	0.15168899508863523	-2.171876163306927	0.8448427485640186
LmxM.12.0230.1_0_0.112632084534102_463-482_1	LmxM.12.0230.1	0.26274	-5.378539323264436	0.026796	-1.2070913542595951	0.23083	-3.9896039763380338	0.17345533333333332	0.12800891400731954	-3.5250782179540217	2.1241663481658715
LmxM.12.0230.1_14_0.222862632084534_921-940_1	LmxM.12.0230.1	-0.16739	-3.6197138438769216	-0.13461	-2.492313930651757	-0.13958	-2.6752032188736674	-0.14719333333333337	0.01766647201150624	-2.9290769978007822	0.6050591399235923
LmxM.12.0230.1_14_0.36911623439001_1531-1550_1	LmxM.12.0230.1	-0.10525	-2.3810397074625786	-0.093985	-1.9795383358001606	-0.023241	-1.208424279663763	-0.07415866666666666	0.04445426459107532	-1.8563341076421676	0.595937242295659
LmxM.12.0230.1_29_0.0144092219020173_67-48_0	LmxM.12.0230.1	-0.097207	-2.0725980526496017	0.0060422	-1.044416391135058	0.3554	-7.5152196450286635	0.0880784	0.23719343940143034	-3.544078029604441	3.4773213368315963
LmxM.12.0240.1_14_0.0304327151688065_55-74_1	LmxM.12.0240.1	0.12502	-3.068652791516567	0.18668	-3.8268469757034587	0.23518	-5.17246060084251	0.18229333333333334	0.05521085521284138	-4.022653456020845	1.0654843771477451
LmxM.12.0240.1_29_0.0304327151688065_59-78_1	LmxM.12.0240.1	0.068962	-1.7825409526983693	0.30919	-6.288614345843842	-0.1128	-2.2008397318838724	0.08845066666666668	0.21166895408002878	-3.4239983434753616	2.4896309160066683
LmxM.12.0240.1_38_0.154541131716595_318-337_1	LmxM.12.0240.1	0.081796	-2.2405816494220403	-0.11705	-2.5373319834309553	0.042804	-1.467329954028902	0.002516666666666665	0.10536714312029787	-2.081747862293966	0.5524013166903325
LmxM.12.0240.1_43_0.0304327151688065_53-72_1	LmxM.12.0240.1	-0.043824	-1.55783251793213	0.030188	-1.2990596425783236	0.032313	-1.3591903031802453	0.006225666666666667	0.04335730337940003	-1.4053608212302329	0.13542391888980443
LmxM.12.0240.1_43_0.0304327151688065_54-73_1	LmxM.12.0240.1	0.030407	-1.3571561293168297	0.29478	-6.627217247660935	0.12384	-2.7083870126208978	0.14967566666666668	0.13406670741214366	-3.564253463199554	2.737291833855163
LmxM.12.0240.1_52_0.178792201616738_366-385_1	LmxM.12.0240.1	-0.22161	-4.4236191152480595	0.31374	-6.627217247660935	0.012341	-1.1019666005962274	0.034823666666666676	0.2683822057259634	-4.050934321168408	2.7814149537647
LmxM.12.0250.1_29_0.0777070063694267_190-171_0	LmxM.12.0250.1	-0.20529	-4.678829230209588	-0.084357	-1.9170195245084072	0.020179	-1.1845524520472213	-0.08982266666666666	0.11283382748242361	-2.5934670689217385	1.8427366905931817
LmxM.12.0250.1_29_0.127813163481953_294-313_1	LmxM.12.0250.1	-0.39924	-11.254060327059452	-0.3857	-8.45012228805573	-0.59515	-15.502957150857041	-0.46003	0.11721302700638696	-11.735713255324074	3.551001557021034
LmxM.12.0250.1_33_0.0343949044585987_91-72_0	LmxM.12.0250.1	0.13807	-2.4748852854707604	0.53662	-11.623320563825377	0.25852	-4.230776673702781	0.31107	0.20440560779978614	-6.1096608409996405	4.855009917204077
LmxM.12.0250.1_43_0.34692144373673_814-833_1	LmxM.12.0250.1	-0.0013997	-1.012545240719157	0.22086	-3.996564708265178	-0.1412	-2.5596133004559447	0.026086766666666667	0.18258830818911526	-2.522907749813427	1.4923483235355568
LmxM.12.0250.1_48_0.448407643312102_1062-1043_0	LmxM.12.0250.1	-0.30167	-5.128496962328114	-0.44596	-7.697349891085703	-0.28718	-4.481646153460418	-0.34493666666666667	0.08778824199933233	-5.769164335624745	1.7008905445234888
LmxM.12.0250.1_52_0.23864118895966_558-577_1	LmxM.12.0250.1	0.11294	-2.434083127155882	0.073598	-1.6639177464147155	0.15442	-2.716045049050374	0.11365266666666667	0.04041571280248975	-2.2713486408736574	0.5446144048838603
LmxM.12.0260.1_0_0.0920158913238498_714-733_1	LmxM.12.0260.1	0.0534	-1.6058107616725275	0.16788	-3.236897820114211	-0.032654	-1.2908117242532122	0.06287533333333334	0.10060222534980692	-2.044506768679984	1.044582889506185
LmxM.12.0260.1_0_0.115083942073561_895-914_1	LmxM.12.0260.1	-0.18229	-3.6177466650702037	0.20362	-3.6729105297557627	-0.035269	-1.3208789158377383	-0.004646333333333338	0.1947689472434796	-2.870512036887902	1.3423050586150356
LmxM.12.0260.1_0_0.154684095860566_1204-1223_1	LmxM.12.0260.1	0.081081	-1.8544868746829015	0.16159	-2.815925411419291	-0.10179	-1.9784008820781178	0.04696033333333335	0.13496451763457437	-2.2162710560601036	0.5229987377930443
LmxM.12.0260.1_14_0.154684095860566_1197-1216_1	LmxM.12.0260.1	0.21824	-4.443822725664977	0.21545	-3.626985516624457	0.33393	-7.09108566533566	0.25587333333333334	0.06761344861293006	-5.053964635875031	1.8108567925215193
LmxM.12.0260.1_14_0.22158144303473_1726-1745_1	LmxM.12.0260.1	-0.18247	-3.5169824231176636	0.15332	-2.8306290998476467	0.21618	-3.936972051758462	0.06234333333333334	0.214331567981325	-3.428194524907924	0.5584900625454865
LmxM.12.0260.1_14_0.254645649109317_1983-2002_1	LmxM.12.0260.1	-0.1493	-3.060926916636873	-0.062279	-1.6096800997837444	-0.25133	-4.4571021051915425	-0.154303	0.09462474653598814	-3.0425697072040534	1.4237997610527129
LmxM.12.0270.1_0_0.076782449725777_129-110_0	LmxM.12.0270.1	-0.14654	-2.801370069687635	-0.011714	-1.0886811704851862	0.013098	-1.103980862959744	-0.048385333333333336	0.08590496363617957	-1.664677367710855	0.9844344793803743
LmxM.12.0270.1_29_0.0761730652041438_128-109_0	LmxM.12.0270.1	0.057206	-1.638272059062565	0.15476	-2.7942471710619725	-0.046449	-1.4155723573738253	0.055172333333333344	0.1006199148793783	-1.9493638624994543	0.7401146148392991
LmxM.12.0270.1_29_0.076782449725777_132-113_0	LmxM.12.0270.1	-0.20213	-3.8791278806954193	-0.45	-7.879883794292615	0.090345	-1.9129934619936368	-0.18726166666666666	0.270479167882359	-4.557335045660557	3.0407102424233536
LmxM.12.0270.1_29_0.13345521023766_222-203_0	LmxM.12.0270.1	0.11324	-2.244678258553849	-0.049799	-1.3495626113755215	0.064127	-1.5203100022020968	0.042522666666666674	0.08363904168708136	-1.704850290710489	0.4752360929242848
LmxM.12.0270.1_29_0.13345521023766_223-204_0	LmxM.12.0270.1	-0.089553	-1.955726197681276	0.20408	-3.5135018543827017	0.10871	-2.0292582324705997	0.07441233333333334	0.14979096143069962	-2.4994954281781925	0.8789246351781791
LmxM.12.0270.1_43_0.0414381474710542_71-52_0	LmxM.12.0270.1	-0.29507	-6.853367715219802	-0.06091	-1.5497848398314589	-0.0094844	-1.0809391389640053	-0.12182146666666667	0.1522249611937981	-3.1613638980050887	3.2059512180554903
LmxM.12.0280.1_0_0.180129990714949_385-404_1	LmxM.12.0280.1	0.32952	-9.209529541938181	0.028147	-1.2366700176598218	-0.070644	-1.7036377475617874	0.09567433333333332	0.20845326163035524	-4.049945769053264	4.474426583066871
LmxM.12.0280.1_0_0.182915506035283_388-407_1	LmxM.12.0280.1	0.11361	-2.5483452328600076	0.056194	-1.521924885343785	-0.14521	-2.577672258275879	0.008198000000000002	0.13592152188671228	-2.21598079215989	0.6012488835288434
LmxM.12.0280.1_14_0.347260909935005_745-764_1	LmxM.12.0280.1	-0.079982	-1.8845352120062662	-0.015253	-1.122268312348224	0.03513	-1.298314331516653	-0.020035	0.05770479857862776	-1.435039285290381	0.3991027327855473
LmxM.12.0280.1_19_0.0278551532033426_67-48_0	LmxM.12.0280.1	0.26776	-7.00303168860466	-0.039534	-1.3530963658672635	0.34381	-8.192842946830751	0.19067866666666666	0.2029638010713569	-5.516323667100892	3.6542111158023105
LmxM.12.0280.1_29_0.387650882079851_827-846_1	LmxM.12.0280.1	-0.094712	-1.9749371767393007	0.059834	-1.5156411623648982	0.047068	-1.4018215757417145	0.004063333333333331	0.08577976186335175	-1.6307999716153045	0.30341644078343
LmxM.12.0280.1_38_0.139740018570102_294-313_1	LmxM.12.0280.1	0.14137	-2.928061637340168	-0.25668	-4.02599352976151	0.058569	-1.527071429075916	-0.018913666666666672	0.21003243404372893	-2.8270421987258647	1.252520104252697
LmxM.12.0290.1_0_0.0261057173678533_114-133_1	LmxM.12.0290.1	0.34296	-8.593612232749736	-0.13128	-2.323075493596312	-0.031995	-1.2674928677098023	0.059895	0.25011741937538057	-4.06139353135195	3.96034322224643
LmxM.12.0290.1_0_0.038403451995685_174-193_1	LmxM.12.0290.1	-0.035838	-1.3720159627728603	-0.03505	-1.3082121574520413	0.092869	-1.9640889873377534	0.007326999999999996	0.07408259282044602	-1.5481057025208849	0.36166186048383386
LmxM.12.0290.1_14_0.00798274002157497_27-46_1	LmxM.12.0290.1	0.26613	-5.872477650290195	0.11896	-2.1314965460218147	0.15626	-2.807719970083472	0.18045	0.07650894914975631	-3.6038980554651605	1.993529423749448
LmxM.12.0290.1_14_0.28824163969795_1332-1351_1	LmxM.12.0290.1	-0.2968	-6.477526371854093	0.041432	-1.3836761827367143	-0.15956	-2.935326809582306	-0.13830933333333337	0.17011441614787776	-3.598843121391038	2.610941948669098
LmxM.12.0290.1_14_0.316720604099245_1464-1483_1	LmxM.12.0290.1	-0.085091	-2.068719365383759	0.089609	-1.9574060877654196	0.14592	-2.832785963537198	0.050145999999999996	0.12045545569628632	-2.2863038055621256	0.47652882723121104
LmxM.12.0290.1_14_0.333549083063646_1539-1558_1	LmxM.12.0290.1	-0.070981	-1.662227262872458	-0.071077	-1.5642178111033582	-0.15326	-2.4515752128502935	-0.09843933333333334	0.04747611425057166	-1.8926734289420366	0.48649755004613726
LmxM.12.0300.1_0_0.144320791379615_813-832_1	LmxM.12.0300.1	-0.0067326	-1.0620199073961802	0.092022	-1.9165837324514798	-0.01383	-1.1142507267789046	0.023819800000000002	0.0591713472494923	-1.3642847888755216	0.4790173346860083
LmxM.12.0300.1_0_0.16392863451687_924-943_1	LmxM.12.0300.1	0.04152	-1.40468349142929	0.10651	-2.060511616628284	0.11542	-2.1433026789141514	0.08781666666666665	0.04034083580360393	-1.8694992623239084	0.40466512779442015
LmxM.12.0300.1_19_0.0611199434728847_342-361_1	LmxM.12.0300.1	0.10744	-1.8644861437014983	-0.10963	-1.7363357548365992	0.1991	-2.7676732504249215	0.06563666666666666	0.15855343652325335	-2.122831716321006	0.5621130523486129
LmxM.12.0300.1_29_0.107578166401696_616-597_0	LmxM.12.0300.1	-0.016951	-1.15948923099321	-0.011591	-1.0893256609903812	0.12804	-2.389405758278199	0.033165999999999994	0.08220699062123608	-1.5460735500872633	0.7311891969032606
LmxM.12.0300.1_29_0.143790849673203_807-826_1	LmxM.12.0300.1	-0.00039482	-1.0036083609336428	0.25616	-4.8000732921771565	0.058287	-1.5331546978044797	0.10468405999999998	0.13442324686895046	-2.4456121169717595	2.056142115683037
LmxM.12.0300.1_29_0.49196255078608_2781-2800_1	LmxM.12.0300.1	-0.36864	-8.15809964141898	0.01767	-1.1461448378526966	0.082562	-1.8541738815175859	-0.08946933333333333	0.24393634161668765	-3.7194727869297544	3.8602308929276425
LmxM.12.0310.1_33_0.0321592649310873_73-54_0	LmxM.12.0310.1	0.011212	-1.100480948414021	-0.0015608	-1.0115268937217494	-0.40809	-7.202308969551249	-0.13281293333333333	0.23848245989886413	-3.1047722705623397	3.54884959608494
LmxM.12.0310.1_38_0.0969882593159775_186-205_1	LmxM.12.0310.1	0.20585	-4.69851068241369	0.16119	-2.8965654743398166	-0.019341	-1.167179641845784	0.11589966666666668	0.11923152829823719	-2.9207519328664304	1.765789757616021
LmxM.12.0310.1_38_0.142930066360388_276-295_1	LmxM.12.0310.1	-0.16752	-3.8955667164043093	0.14731	-3.0831290091228913	0.27701	-6.650478910696231	0.0856	0.2285997010059287	-4.543058212074477	1.8697406926597395
LmxM.12.0310.1_52_0.142930066360388_272-291_1	LmxM.12.0310.1	0.0014731	-1.0174141326450599	-0.030309	-1.3225738454156197	-0.0056126	-1.0564581924657277	-0.011482833333333333	0.01668442985670572	-1.1321487235088024	0.1660644602006692
LmxM.12.0310.1_52_0.288412455334354_561-580_1	LmxM.12.0310.1	0.16696	-3.3014294493388	-0.27311	-4.240343039250689	-0.10378	-1.9561739771436164	-0.06997666666666667	0.22197387286195044	-3.165982155244368	1.1480925716944186
LmxM.12.0310.1_52_0.358856559469117_696-715_1	LmxM.12.0310.1	-0.057557	-1.523334208554778	-0.088081	-1.7202268248885662	-0.067739	-1.576901641873699	-0.07112566666666666	0.015541260480840462	-1.6068208917723477	0.1017990507203501
LmxM.12.0320.1_0_0.160161090458488_1558-1539_0	LmxM.12.0320.1	-0.021131	-1.208124264057556	0.10378	-2.0763046579035875	-0.077779	-1.7568135227468662	0.0016233333333333332	0.0928936886140998	-1.680414148236003	0.4391035725018654
LmxM.12.0320.1_14_0.183188764973152_1765-1784_1	LmxM.12.0320.1	-0.019066	-1.195976187628817	-0.044257	-1.4101943351719057	0.095801	-2.0892611989823155	0.010826000000000002	0.07466062944417225	-1.5651439072610127	0.4663652595285728
LmxM.12.0320.1_14_0.289136720363486_2796-2815_1	LmxM.12.0320.1	0.10243	-2.244951779874766	0.10416	-2.073873022469001	0.076226	-1.729861011732205	0.09427200000000001	0.015652214284247453	-2.016228604691991	0.26233906310738636
LmxM.12.0320.1_14_0.349442379182156_3390-3371_0	LmxM.12.0320.1	0.086641	-1.965665943438287	-0.16122	-2.616074016023811	0.12654	-2.4443330292815033	0.017320333333333337	0.15590211839591317	-2.3420243295812004	0.3370578106896191
LmxM.12.0320.1_14_0.368649318463445_3576-3557_0	LmxM.12.0320.1	-0.12795	-3.05599918210859	0.059429	-1.6678546481065886	0.073006	-1.9178915037377444	0.0014950000000000009	0.11230801285304624	-2.213915111317641	0.7399045843913733
LmxM.12.0320.1_14_0.385481206113176_3730-3749_1	LmxM.12.0320.1	-0.11284	-2.619616307865811	0.25041	-5.155289767084405	0.40321	-10.820537256935431	0.18026	0.26508049249237486	-6.198481110628549	4.198804858249108
LmxM.12.0330.1_0_0.121410396219557_327-346_1	LmxM.12.0330.1	0.10259	-2.1591959980005173	0.30143	-5.057451714879662	-0.18023	-2.8878897415435163	0.07459666666666666	0.24204712130767703	-3.3681791514745654	1.5076405367575512
LmxM.12.0330.1_0_0.121410396219557_328-347_1	LmxM.12.0330.1	0.017945	-1.149373374651819	-0.16609	-2.4928010780214933	-0.27184	-3.9929767709753534	-0.139995	0.1466442918254918	-2.5450504078828886	1.422521551066594
LmxM.12.0330.1_14_0.121410396219557_325-344_1	LmxM.12.0330.1	-0.080605	-1.8649064772427395	-0.1154	-2.040372266958509	0.043737	-1.3793910696061762	-0.050755999999999996	0.08366222739683662	-1.761556604602475	0.3423958716813042
LmxM.12.0330.1_14_0.121410396219557_326-345_1	LmxM.12.0330.1	-0.1487	-2.6625423649903186	0.2488	-3.9451043019900482	-0.14216	-2.3881968444249715	-0.014020000000000005	0.22763228505640407	-2.9986145038017793	0.8310827694757124
LmxM.12.0330.1_14_0.395129043984006_1084-1103_1	LmxM.12.0330.1	0.15922	-2.9872339750236345	0.034991	-1.2543891862262682	0.11532	-2.1048773389491195	0.103177	0.06299841622612429	-2.1155001667330073	0.8664712337222408
LmxM.12.0330.1_29_0.0178117048346056_42-61_1	LmxM.12.0330.1	0.14967	-2.5614857037427368	-0.019159	-1.1158131640265916	0.014418	-1.0921832991256109	0.04830966666666666	0.08937164881735891	-1.5898273889649797	0.8415637249408822
LmxM.12.0340.1_0_0.162127107652399_997-1016_1	LmxM.12.0340.1	-0.10521	-1.9736900091429557	-0.081562	-1.6281579230318328	-0.13317	-2.1050635283840524	-0.10664733333333333	0.025834005909524248	-1.9023038201862803	0.24633661945478258
LmxM.12.0340.1_19_0.0337224383916991_202-221_1	LmxM.12.0340.1	0.2795	-7.006310858172539	0.048095	-1.4653367358969076	0.25324	-5.087941895531326	0.19361166666666665	0.126703283731454	-4.519863163200258	2.8138289998731634
LmxM.12.0340.1_29_0.0181582360570687_106-125_1	LmxM.12.0340.1	-0.12316	-2.6183755161384314	-0.083362	-1.810303194457643	0.053496	-1.520268618701598	-0.05100866666666667	0.09266546939034699	-1.982982443099224	0.5690547264834489
LmxM.12.0340.1_29_0.0595006485084306_364-383_1	LmxM.12.0340.1	-0.084924	-1.8048993819684125	-0.23476	-3.387283275577224	0.14193	-2.384048912324512	-0.05925133333333332	0.1896527178432551	-2.5254105232900494	0.8006072854272717
LmxM.12.0340.1_29_0.103274967574578_630-649_1	LmxM.12.0340.1	0.29531	-7.723303723245648	0.04297	-1.4257298845093973	-0.032035	-1.2920830048549805	0.10208166666666668	0.1714914840694235	-3.480372204203342	3.6750940503029756
LmxM.12.0340.1_29_0.162127107652399_994-1013_1	LmxM.12.0340.1	0.073282	-1.6970270949897763	-0.043617	-1.310214207683742	-0.3339	-4.3903509275880275	-0.10141166666666666	0.20965319673769184	-2.465864076753849	1.677838872395603
LmxM.12.0350.1_0_0.0215617715617716_31-50_1	LmxM.12.0350.1	0.074551	-1.827865840830994	-0.078607	-1.6999301761104617	0.042558	-1.3813441040297858	0.012834000000000003	0.08078972937818271	-1.6363800403237472	0.22994429798947888
LmxM.12.0350.1_0_0.0582750582750583_96-115_1	LmxM.12.0350.1	-0.092024	-2.276548033711773	0.11428	-2.389481349039884	0.080566	-1.970633342776402	0.034274000000000006	0.11066863626158949	-2.212220908509353	0.2167069388952032
LmxM.12.0350.1_0_0.135198135198135_228-247_1	LmxM.12.0350.1	0.09114	-2.1319391176679905	0.1225	-2.371228270856203	0.067963	-1.7350384794631417	0.09386766666666667	0.027370626889666475	-2.0794019559957784	0.3213323477112378
LmxM.12.0350.1_0_0.173659673659674_295-314_1	LmxM.12.0350.1	0.23637	-5.331713826528588	0.0048784	-1.0370853062452174	0.038082	-1.330824435883181	0.09311013333333333	0.1251725281811202	-2.566541189552329	2.3992093391952687
LmxM.12.0350.1_14_0.220862470862471_374-393_1	LmxM.12.0350.1	0.089719	-2.0050235439484356	0.076999	-1.6977757181431092	0.18649	-3.254000317317126	0.117736	0.059881416040370984	-2.3189331931362234	0.8242349189754595
LmxM.12.0350.1_14_0.220862470862471_375-394_1	LmxM.12.0350.1	0.072937	-1.8801206296040542	0.16685	-3.0778813307073816	0.018865	-1.1629416133341732	0.08621733333333333	0.074881008916369	-2.0403145245485366	0.9674683939418686
LmxM.12.0360.1_43_0.0719489981785064_69-88_1	LmxM.12.0360.1	-0.054915	-1.5158886858990899	-0.14417	-2.3991898129094187	0.075715	-1.6931498345516565	-0.041123333333333324	0.11058937950062535	-1.8694094444533882	0.46728557414761085
LmxM.12.0360.1_43_0.322404371584699_357-338_0	LmxM.12.0360.1	0.22318	-4.961282892427146	-0.37835	-6.681906949231044	0.046331	-1.404110653930411	-0.036279666666666675	0.3091568807423399	-4.349100165196201	2.691627612117287
LmxM.12.0360.1_57_0.0910746812386157_89-108_1	LmxM.12.0360.1	-0.19685	-3.72259125583576	0.019454	-1.1559807922726755	-0.028968	-1.249647328924052	-0.068788	0.11351686836765716	-2.0427397923441624	1.455547683715038
LmxM.12.0360.1_57_0.0910746812386157_90-109_1	LmxM.12.0360.1	0.04152	-1.40468349142929	0.0067052	-1.0507683916502584	0.00022273	-1.0017004965473955	0.01614931	0.02220944703571658	-1.1523841265423147	0.2198707386721452
LmxM.12.0360.1_60_0.140255009107468_144-163_1	LmxM.12.0360.1	-0.21165	-4.132615882526027	0.036039	-1.3169198259719184	-0.018241	-1.1543742668312398	-0.06461733333333335	0.13019421415843843	-2.2013033251097283	1.6745391636281612
LmxM.12.0360.1_67_0.479052823315118_522-541_1	LmxM.12.0360.1	0.1769	-3.9087673192965484	0.15238	-2.7874580523830272	0.12	-2.3045691258815393	0.14976	0.02854033636802482	-3.000264832520372	0.8229993956214748
LmxM.12.0370.1_29_0.16405433646813_150-169_1	LmxM.12.0370.1	0.027391	-1.2903882128714457	0.022389	-1.204861459479187	0.043649	-1.4245676110967485	0.031143	0.01111553093648702	-1.306605761149127	0.1107472569355734
LmxM.12.0370.1_29_0.443051201671891_417-436_1	LmxM.12.0370.1	0.017714	-1.1917846639245593	-0.0040054	-1.0331531751727765	-0.0080555	-1.072237015954601	0.0018843666666666671	0.01385762591872552	-1.0990582850173123	0.08264697611832213
LmxM.12.0370.1_43_0.142110762800418_131-150_1	LmxM.12.0370.1	0.15277	-3.2426216722599115	-0.064047	-1.5818597172472646	0.29219	-5.993826949247079	0.126971	0.17951432071843185	-3.606102779584752	2.22832955385791
LmxM.12.0370.1_52_0.236154649947753_221-240_1	LmxM.12.0370.1	-0.03143	-1.3484233494783717	0.14152	-2.8411356323259342	-0.27929	-5.552935028751974	-0.056399999999999985	0.21151333220390622	-3.24749800351876	2.131508244841695
LmxM.12.0370.1_57_0.280041797283177_260-279_1	LmxM.12.0370.1	0.037401	-1.4342819547597796	0.17022	-3.3612384682933762	0.037077	-1.3390129866895624	0.081566	0.07677678705832904	-2.0448444699142394	1.1410253780244106
LmxM.12.0370.1_57_0.443051201671891_420-439_1	LmxM.12.0370.1	-0.10733	-2.154563743765815	0.096614	-1.9383150320021074	-0.26211	-4.279059666915994	-0.09094200000000001	0.17992262768201225	-2.7906461475613056	1.2935308190310821
LmxM.12.0380.1_19_0.0220554797635289_90-109_1	LmxM.12.0380.1	-0.18536	-3.409799457005118	-0.29851	-5.037177085353136	-0.17589	-2.868478997572978	-0.21992	0.0682254446669276	-3.7718185133104107	1.1287631269807936
LmxM.12.0380.1_19_0.0688949522510232_309-290_0	LmxM.12.0380.1	-0.1771	-3.668959826012718	-0.26539	-4.347193222182767	-0.46196	-9.361997731538787	-0.3014833333333333	0.14581958521863012	-5.79271692657809	3.1096340996033196
LmxM.12.0380.1_29_0.0104592996816735_39-58_1	LmxM.12.0380.1	0.11803	-2.7724954913333058	0.2718	-5.645299606644393	0.058878	-1.5726040791386977	0.14956933333333333	0.10990901546885648	-3.3301330590387987	2.0928286976311745
LmxM.12.0380.1_29_0.0104592996816735_42-61_1	LmxM.12.0380.1	0.17314	-3.752650895406914	-0.11842	-2.142410675115383	0.11051	-2.2021005042061206	0.05507666666666666	0.15348110383149233	-2.6990540249094725	0.9129296210912001
LmxM.12.0380.1_43_0.0459299681673488_193-212_1	LmxM.12.0380.1	-0.12614	-2.8028794176668774	-0.077978	-1.819337800883562	0.019416	-1.1787273531781266	-0.06156733333333334	0.07415267877382	-1.9336481905761886	0.8180877893230823
LmxM.12.0380.1_43_0.208958617553433_916-935_1	LmxM.12.0380.1	0.16632	-4.246737780732143	-0.055522	-1.5691752224923936	0.1977	-4.1503881791825235	0.10283266666666667	0.13803378731793653	-3.322100394135687	1.5188419287289887
LmxM.12.0390.1_49_0.244389027431421_299-280_0	LmxM.12.0390.1	0.068601	-2.0327959712336865	0.12304	-2.7536916430653897	-0.082951	-2.0345089931101206	0.036230000000000005	0.10674260747705201	-2.2736655358030657	0.41571568571687606
LmxM.12.0390.1_67_0.255195344970906_297-316_1	LmxM.12.0390.1	-0.1114	-2.3097813864697554	-0.21477	-3.6997848832288085	-0.063783	-1.594656726880139	-0.12998433333333334	0.07719003579694293	-2.5347409988595673	1.0704420858075032
LmxM.12.0400.1_11_0.0785340314136126_95-76_0	LmxM.12.0400.1	0.035191	-1.393118160364758	0.16121	-3.0936819793901003	0.08932	-2.0010910899348935	0.09524033333333333	0.06321775739721659	-2.162630409896584	0.8617137225115881
LmxM.12.0400.1_29_0.129144851657941_141-160_1	LmxM.12.0400.1	0.12529	-2.8086293845367374	-0.24685	-4.437806918319776	0.096228	-2.1077970710348093	-0.008444000000000002	0.20697636480525983	-3.1180777912971074	1.1954309722631948
LmxM.12.0400.1_29_0.243455497382199_288-269_0	LmxM.12.0400.1	-0.18078	-3.711908442311298	-0.16111	-2.8212178062705746	-0.075664	-1.7833849650181168	-0.13918466666666668	0.05588276608520138	-2.77217040453333	0.9651968381271391
LmxM.12.0400.1_38_0.068935427574171_75-94_1	LmxM.12.0400.1	0.17893	-3.6066672772561232	-0.094413	-1.8146104155756657	-0.20214	-3.3485445829665985	-0.03920766666666666	0.19644161434465288	-2.923274091932796	0.9687663246532165
LmxM.12.0400.1_38_0.068935427574171_76-95_1	LmxM.12.0400.1	0.16667	-3.3860007256595677	0.17644	-3.2782896209729433	-0.10037	-1.979026370644009	0.08091333333333334	0.1570719530448811	-2.8811055724255064	0.7830776367853071
LmxM.12.0400.1_57_0.068935427574171_68-87_1	LmxM.12.0400.1	-0.3422	-5.939338304358286	0.045804	-1.354940296784216	0.013091	-1.0968660677191302	-0.09443499999999999	0.21519330033948547	-2.7970482229538773	2.724360621080895
LmxM.12.0405.1_43_0.333333333333333_396-377_0	LmxM.12.0405.1	0.093317	-2.2593849675344075	-0.35848	-6.595759536501781	0.20651	-4.043681603985065	-0.019551000000000013	0.29892777404082077	-4.299608702673751	2.179486203323882
LmxM.12.0405.1_43_0.333333333333333_397-378_0	LmxM.12.0405.1	-0.011158	-1.1080489417150468	0.032776	-1.2843315053825837	-0.10451	-2.062498916323459	-0.027630666666666668	0.07010972121848248	-1.4849597878070295	0.507870524138719
LmxM.12.0410.1_43_0.106995884773663_42-61_1	LmxM.12.0410.1	0.1674	-3.112025614120519	0.24056	-3.7041030398224977	-0.15304	-2.3369305095672304	0.08497333333333333	0.20934625989812508	-3.051019721170082	0.6856248763734857
LmxM.12.0410.1_43_0.164609053497942_83-64_0	LmxM.12.0410.1	0.24827	-6.291097664734088	0.11503	-2.2917262269486964	0.18861	-3.609235477748623	0.18396999999999997	0.06674107880458631	-4.064019789810469	2.038103175066604
LmxM.12.0410.1_52_0.310699588477366_145-164_1	LmxM.12.0410.1	0.20508	-4.112487206674885	-0.2145	-3.2792697507988926	0.16502	-2.8321693876614593	0.05186666666666667	0.23154827084937027	-3.407975448378412	0.6497901944958056
LmxM.12.0410.1_52_0.310699588477366_148-167_1	LmxM.12.0410.1	0.32311	-7.413308840171054	-0.14438	-2.334599951826193	0.018267	-1.1330176641657788	0.06566566666666666	0.2373219337236517	-3.6269754853876752	3.333645182628721
LmxM.12.0420.1_86_0.446735395189003_121-140_1	LmxM.12.0420.1	-0.24536	-4.782456578617286	0.024326	-1.182357097413255	-0.13062	-2.33780544025547	-0.117218	0.13534158581899355	-2.767539705428671	1.8381193439598384
LmxM.12.0430.1_0_0.0828343313373253_163-182_1	LmxM.12.0430.1	0.19973	-3.8441886058587715	-0.023193	-1.1700011056129846	0.15039	-2.6120993063514426	0.10897566666666665	0.11708982123281823	-2.5420963392743996	1.3384674101999625
LmxM.12.0430.1_29_0.0274451097804391_48-67_1	LmxM.12.0430.1	0.30719	-8.273267813651284	0.17329	-3.1849361628030795	-0.027394	-1.243007485785236	0.15102866666666667	0.16839919383813373	-4.233737154079867	3.630582282343865
LmxM.12.0430.1_29_0.0379241516966068_71-90_1	LmxM.12.0430.1	-0.010025	-1.101347392919075	-0.19875	-3.485632281572765	0.068094	-1.747724838594732	-0.04689366666666667	0.13718929994840462	-2.1115681710288574	1.2330815404843112
LmxM.12.0430.1_29_0.251996007984032_495-514_1	LmxM.12.0430.1	0.039262	-1.3745948341978604	-0.13682	-2.29838174858214	-0.15056	-2.4903669844337184	-0.082706	0.10585056290828121	-2.0544478557379064	0.5965439471397678
LmxM.12.0430.1_43_0.0464071856287425_103-84_0	LmxM.12.0430.1	0.21319	-5.163901358084053	0.23703	-4.778056120441797	0.3413	-8.23164914753093	0.26384	0.06813314244917813	-6.05786887535226	1.892408423316088
LmxM.12.0430.1_43_0.217564870259481_432-451_1	LmxM.12.0430.1	0.090492	-2.3290074279505637	-0.080636	-1.8304802924886747	-0.17201	-3.282494873727091	-0.05405133333333333	0.13325495629556647	-2.48066086472211	0.7377910677798352
LmxM.12.0440.1_19_0.0998463901689708_198-179_0	LmxM.12.0440.1	-0.17854	-3.6461121637150926	-0.13245	-2.4594886062169246	-0.046213	-1.4320223926642879	-0.11906766666666667	0.0671708557808618	-2.5125410541987683	1.1079978791701728
LmxM.12.0440.1_29_0.330773169482847_637-656_1	LmxM.12.0440.1	-0.24703	-4.251318944499594	-0.13988	-2.258487279542646	-0.11625	-2.0760613098457976	-0.16771999999999998	0.06969326581528519	-2.861955844629346	1.206676085810006
LmxM.12.0440.1_29_0.447516641065028_867-886_1	LmxM.12.0440.1	-0.6827	-15.331715220942737	-0.44379	-7.0846091293128115	-0.37388	-5.856674505171149	-0.5001233333333334	0.16193372543523268	-9.4243329518089	5.152652696965818
LmxM.12.0440.1_29_0.447516641065028_870-889_1	LmxM.12.0440.1	-0.58166	-11.520481342525574	-0.32211	-4.616312847190401	-0.36484	-5.329217663074843	-0.42287	0.13916594878058353	-7.155337284263606	3.7970936657083705
LmxM.12.0440.1_43_0.0875576036866359_181-162_0	LmxM.12.0440.1	0.12812	-3.050968650763009	0.013341	-1.1125963886724377	-0.051286	-1.4924803541707117	0.030058333333333336	0.09086379991136918	-1.8853484645353864	1.027171247025861
LmxM.12.0440.1_49_0.387096774193548_762-743_0	LmxM.12.0440.1	-0.26007	-6.135934724817396	-0.032282	-1.3024005240416274	-0.015093	-1.138025585262352	-0.10248166666666668	0.136745850146662	-2.8587869447071252	2.8392830009768186
LmxM.12.0450.1_29_0.188034188034188_611-630_1	LmxM.12.0450.1	0.073277	-1.7488881030506633	0.28559	-4.904224075554113	0.0089546	-1.0654880274832896	0.12260719999999999	0.1447649391507488	-2.572866735362689	2.0477253725950897
LmxM.12.0450.1_29_0.495726495726496_1618-1637_1	LmxM.12.0450.1	-0.15788	-3.0765419617870364	0.24287	-4.080161115465268	0.025547	-1.2036647290297051	0.03684566666666667	0.20061377202558486	-2.78678926876067	1.459974428759366
LmxM.12.0450.1_33_0.308913308913309_1005-1024_1	LmxM.12.0450.1	-0.24173	-4.237428365247744	0.11873	-2.1318758848342663	0.00014189	-1.0010362270894162	-0.04095270333333333	0.18371017146833224	-2.4567801590571423	1.6424769735188003
LmxM.12.0450.1_33_0.308913308913309_1006-1025_1	LmxM.12.0450.1	-0.0046373	-1.0395742907097734	-0.029422	-1.216179626991037	0.13216	-2.276967501067829	0.032700233333333335	0.08702157334571316	-1.5109071395895466	0.6692785065067697
LmxM.12.0450.1_38_0.144993894993895_468-487_1	LmxM.12.0450.1	-0.1022	-2.185402000172782	-0.089621	-1.848084047967117	-0.18416	-3.174347863611735	-0.125327	0.05133760051852832	-2.4026113039172112	0.6892959004643145
LmxM.12.0450.1_38_0.166056166056166_537-556_1	LmxM.12.0450.1	-0.28254	-5.435775987306443	0.0136	-1.1024002041548486	-0.27089	-4.091331561100924	-0.17994333333333334	0.16771462975343962	-3.543169250854072	2.2180842766411173
LmxM.12.0460.1_0_0.0815286624203822_198-179_0	LmxM.12.0460.1	-0.027608	-1.2873214677942832	-0.24871	-4.177385680137295	0.0087303	-1.0741190391628335	-0.0891959	0.1393329791751759	-2.1796087290314707	1.7334065820432463
LmxM.12.0460.1_29_0.134182590233546_312-331_1	LmxM.12.0460.1	0.059536	-1.643716435461879	0.2013	-3.5372733592496086	0.065799	-1.6165207509479047	0.10887833333333334	0.08010074684004721	-2.2658368485531306	1.1011802767317767
LmxM.12.0460.1_29_0.15583864118896_364-383_1	LmxM.12.0460.1	-0.070902	-1.8725991548571828	0.065446	-1.6438065979850482	-0.064518	-1.6706995587973756	-0.02332466666666667	0.07694389065633044	-1.7290351038798688	0.1250551293833081
LmxM.12.0460.1_52_0.0233545647558386_46-65_1	LmxM.12.0460.1	-0.28855	-5.465045956291478	-0.30218	-4.590223491492628	-0.27094	-4.184267194807883	-0.28722333333333333	0.015662197589525334	-4.74651221419733	0.6545366166994504
LmxM.12.0460.1_57_0.15583864118896_358-377_1	LmxM.12.0460.1	0.056376	-1.7083917272874631	0.065782	-1.661542495605853	-0.058487	-1.5975790526569698	0.021223666666666665	0.06919148064851144	-1.655837758516762	0.05562616500921699
LmxM.12.0460.1_57_0.215711252653928_499-518_1	LmxM.12.0460.1	0.14601	-2.952534201492555	-0.18986	-2.9489648565163002	0.18337	-3.1279545459715763	0.04650666666666667	0.20555009908373514	-3.0098178679934775	0.10232492887202849
LmxM.12.0470.1_29_0.059748427672956_126-145_1	LmxM.12.0470.1	0.059909	-1.7523835347636303	-0.20269	-3.5619882617780214	0.099517	-2.1487302877552743	-0.014421333333333342	0.16424377173072144	-2.487700694765642	0.9512323688929998
LmxM.12.0470.1_29_0.059748427672956_127-146_1	LmxM.12.0470.1	0.087834	-2.203362379282053	0.06051	-1.5987583817518753	0.010648	-1.0936912163331391	0.052997333333333334	0.039137574903579976	-1.6319373257890224	0.5555791160722872
LmxM.12.0470.1_29_0.059748427672956_128-147_1	LmxM.12.0470.1	-0.14121	-3.1967928059255826	-0.079433	-1.8609706497472438	-0.13118	-2.6508068595556287	-0.11727433333333333	0.03315305576162374	-2.569523438409485	0.6716103439861186
LmxM.12.0470.1_38_0.059748427672956_129-148_1	LmxM.12.0470.1	-0.046293	-1.5268635515401696	0.079227	-1.8009728705757948	-0.25043	-4.417717629205382	-0.07249866666666666	0.16638355428447046	-2.5818513504404486	1.5958031597992264
LmxM.12.0470.1_38_0.059748427672956_130-149_1	LmxM.12.0470.1	0.048688	-1.624995054691285	-0.18576	-3.308701688098906	-0.25147	-4.9207782426546425	-0.12951400000000002	0.15778598045453848	-3.2848249951482784	1.6480213220298978
LmxM.12.0470.1_43_0.0880503144654088_187-206_1	LmxM.12.0470.1	0.16952	-3.8676890193606868	-0.1215	-2.2878462295366147	-0.19241	-3.4647273610025726	-0.04813	0.1917959824918134	-3.2067542032999583	0.8209070731276898
LmxM.12.0480.1_14_0.288377192982456_520-539_1	LmxM.12.0480.1	0.072077	-1.8765139033833576	0.26252	-4.774734943184169	-0.12959	-2.3723483409730903	0.06833566666666666	0.19608177173397157	-3.0078657291802053	1.5501074356060676
LmxM.12.0480.1_38_0.0137061403508772_21-40_1	LmxM.12.0480.1	0.13032	-2.9496334363836256	0.11692	-2.3346727247972083	0.015058	-1.1348223154542687	0.08743266666666666	0.06303538118654739	-2.139709492211701	0.9229804156683717
LmxM.12.0480.1_43_0.291666666666667_525-544_1	LmxM.12.0480.1	0.10125	-2.514400059811425	0.21089	-4.4936214811117186	-0.0084222	-1.0790786828856904	0.10123926666666666	0.10965610039397414	-2.6957000746029447	1.71447598459467
LmxM.12.0480.1_52_0.291666666666667_528-547_1	LmxM.12.0480.1	-0.11319	-2.5672885438443678	-0.062067	-1.6136039914608198	-0.07852	-1.8111129836273099	-0.08459233333333334	0.026096842842254567	-1.9973351729774993	0.5033761855894012
LmxM.12.0480.1_52_0.382127192982456_693-712_1	LmxM.12.0480.1	-0.091194	-1.787662257970498	-0.056118	-1.3740712120157137	-0.15417	-2.283555129101953	-0.10049400000000001	0.049683157870650696	-1.8150961996960548	0.4553621797301388
LmxM.12.0480.1_67_0.485745614035088_879-898_1	LmxM.12.0480.1	-0.065972	-1.5974044191963175	0.16885	-2.6237007248873243	0.20998	-3.270611683313932	0.10428599999999999	0.1488749782468498	-2.4972389424658576	0.8437417104682563
LmxM.12.0490.1_57_0.221076746849943_186-205_1	LmxM.12.0490.1	0.12144	-2.764924903811322	-0.12965	-2.409730460263213	0.09544	-2.061414595327745	0.02907666666666667	0.1380746755684522	-2.41202331980076	0.3517607588110257
LmxM.12.0490.1_57_0.310423825887743_261-280_1	LmxM.12.0490.1	-0.072514	-1.6469658414716875	0.047327	-1.3512547886989843	-0.32213	-4.602262741115543	-0.11577233333333335	0.18848894202136457	-2.5334944570954048	1.7976965584905327
LmxM.12.0500.1_14_0.0199401794616152_69-50_0	LmxM.12.0500.1	-0.15808	-2.926415551815316	-0.12876	-2.157972152257192	0.079116	-1.6716184699407561	-0.06924133333333332	0.12931488454672702	-2.2520020580044213	0.6326611625122506
LmxM.12.0500.1_38_0.0196078431372549_62-43_0	LmxM.12.0500.1	0.020203	-1.1830775918178174	-0.11172	-1.9447432512076075	-0.00035384	-1.0025095854430783	-0.03062361333333333	0.07097967219907776	-1.376776809489501	0.5000906022112217
LmxM.12.0500.1_43_0.0242605516782984_69-88_1	LmxM.12.0500.1	-0.13079	-3.0084384279217615	0.037462	-1.3725388394039537	0.031264	-1.3179985007146027	-0.020687999999999998	0.0954014759005331	-1.8996585893467726	0.9606186600097205
LmxM.12.0500.1_43_0.0880691259554669_254-273_1	LmxM.12.0500.1	0.18632	-4.629001039575527	0.073679	-1.8206622109272166	0.06096	-1.6808399166776118	0.10698633333333334	0.0689986683953635	-2.710167722393452	1.663228349577496
LmxM.12.0500.1_43_0.374210701229644_1120-1139_1	LmxM.12.0500.1	0.12404	-2.4023896912665164	-0.1899	-2.8830923384825287	0.23502	-4.214427687687473	0.05638666666666666	0.22039052096978523	-3.1666365724788395	0.9387057177799305
LmxM.12.0500.1_52_0.151877700232635_449-468_1	LmxM.12.0500.1	0.2895	-7.569926302119963	-0.12509	-2.2672115671543853	0.16963	-3.195206278837729	0.11134666666666666	0.21335165158332695	-4.344114716037359	2.8319055135909172
LmxM.12.0510.1_0_0.0350154479917611_107-88_0	LmxM.12.0510.1	0.18057	-4.3242382555745635	-0.082758	-1.8577774091551242	-0.00030459	-1.0027408370655646	0.032502470000000006	0.13469460377232156	-2.394918833931751	1.7246672020853138
LmxM.12.0510.1_14_0.252660487469962_729-748_1	LmxM.12.0510.1	-0.065589	-1.6814876306929507	-0.22393	-3.4795043299079804	0.17555	-3.1846737854408906	-0.03798966666666665	0.20116500689815148	-2.781888582013941	0.9643095730826252
LmxM.12.0510.1_14_0.359766563680055_1041-1060_1	LmxM.12.0510.1	-0.00304	-1.0259377117236073	0.23941	-4.43561988020036	0.083664	-1.8202545706333635	0.10667800000000001	0.12285248785433693	-2.427270720852443	1.7840500490393134
LmxM.12.0510.1_19_0.0576725025746653_174-155_0	LmxM.12.0510.1	0.21308	-5.17814287017876	0.045713	-1.4405336391457304	-0.0094395	-1.0836273097845526	0.08311783333333334	0.11587956307124796	-2.567434606369681	2.2679712875222386
LmxM.12.0510.1_29_0.359766563680055_1038-1057_1	LmxM.12.0510.1	-0.19104	-3.9558325327200174	-0.057619	-1.545567182546938	0.095474	-2.1246225325338024	-0.051061666666666665	0.1433695121507126	-2.5420074159335857	1.2581742209365234
LmxM.12.0510.1_29_0.434946790250601_1262-1281_1	LmxM.12.0510.1	-0.055124	-1.6118832195000299	-0.021381	-1.1815387903002672	-0.036251	-1.3204825175834878	-0.03758533333333333	0.016911027358896127	-1.3713015091279281	0.21962697776460163
LmxM.12.0520.1_14_0.0821256038647343_25-44_1	LmxM.12.0520.1	0.15796	-3.576940378123537	0.31423	-6.726096022333438	0.22225	-4.633291160318981	0.23148	0.07854280934624125	-4.978775853591985	1.6027523429492236
LmxM.12.0520.1_14_0.256038647342995_103-122_1	LmxM.12.0520.1	0.010168	-1.1032987977325077	-0.13097	-2.4885036232534774	0.067521	-1.6958581484471074	-0.017760333333333336	0.10215019883648457	-1.762553523144364	0.6950066955908775
LmxM.12.0520.1_43_0.0821256038647343_26-45_1	LmxM.12.0520.1	-0.056538	-1.6934764303723564	0.13262	-2.6702357309933227	-0.16903	-3.1503241325583953	-0.030982666666666676	0.15244010929323468	-2.5046787646413584	0.7424002550322397
LmxM.12.0520.1_67_0.35024154589372_134-153_1	LmxM.12.0520.1	-0.035767	-1.360264023541717	0.16815	-3.12254156937928	0.029665	-1.2659654751450986	0.054016	0.10411658908646594	-1.9162570226886986	1.0457365154501415
LmxM.12.0530.1_29_0.403190319031903_726-745_1	LmxM.12.0530.1	-0.0191	-1.1864884448277813	-0.053224	-1.4527239167452863	-0.052113	-1.4456331562657037	-0.041478999999999995	0.019388741862225098	-1.3616151726129238	0.1517056287999666
LmxM.12.0530.1_43_0.0979097909790979_173-192_1	LmxM.12.0530.1	-0.17927	-4.497624585297106	0.20777	-4.574360235362302	0.2	-4.5405264126628735	0.07616666666666667	0.22124875419611598	-4.53750374444076	0.03845702003689015
LmxM.12.0530.1_43_0.130913091309131_227-246_1	LmxM.12.0530.1	0.046381	-1.521179330040796	0.041629	-1.370896150575747	-0.08027	-1.8337678906304957	0.0025800000000000037	0.0717895344113611	-1.575281123749013	0.23613092765913266
LmxM.12.0530.1_49_0.31023102310231_571-552_0	LmxM.12.0530.1	-0.251	-5.7179327045347055	-0.25894	-4.629322356479267	-0.27972	-5.389745947900003	-0.26322	0.014830657436540039	-5.245667002971325	0.5584238347815812
LmxM.12.0530.1_52_0.130913091309131_230-249_1	LmxM.12.0530.1	-0.26922	-4.798747562544601	-0.27427	-4.361090221322944	-0.17611	-2.8042895685546396	-0.23986666666666667	0.05527259749037795	-3.988042450807395	1.048255289403579
LmxM.12.0530.1_71_0.403190319031903_723-742_1	LmxM.12.0530.1	-0.23344	-4.329014676927633	0.20202	-3.4597822361339845	-0.098702	-1.9074623768101044	-0.043374	0.22293999997308692	-3.2320864299572403	1.2267285439998457
LmxM.12.0540.1_49_0.130952380952381_75-56_0	LmxM.12.0540.1	0.062304	-1.7364318957292009	0.23516	-4.720288621842166	-0.13416	-2.5672885438443678	0.054434666666666666	0.18478571483026857	-3.0080030204719113	1.5399747328849958
LmxM.12.0550.1_0_0.0986666666666667_144-163_1	LmxM.12.0550.1	0.053096	-1.4529213806581622	0.25238	-4.108848378176386	-0.10801	-1.8355174791039957	0.06582199999999999	0.18053171835442103	-2.4657624126461815	1.4357553974226382
LmxM.12.0550.1_0_0.106666666666667_156-175_1	LmxM.12.0550.1	-0.71779	-15.760601997540807	-0.29137	-4.122880857024108	-0.34954	-5.267843702044983	-0.4529	0.23123791060291132	-8.383775518869966	6.414118150722981
LmxM.12.0550.1_0_0.108666666666667_159-178_1	LmxM.12.0550.1	-0.65199	-13.21704827877066	-0.31358	-4.608760191877993	-0.78488	-14.90238074677846	-0.5834833333333334	0.24300369345615577	-10.909396405809039	5.521195423742472
LmxM.12.0550.1_19_0.156666666666667_231-250_1	LmxM.12.0550.1	0.23692	-5.057163492914686	0.0036035	-1.0270838834087321	-0.22375	-3.79491783120303	0.005591166666666665	0.23034143209393165	-3.2930550691754825	2.0613794140505415
LmxM.12.0550.1_29_0.0986666666666667_145-164_1	LmxM.12.0550.1	-0.02292	-1.2336473925501883	0.30388	-6.036087955078363	0.082428	-1.8106068121326875	0.12112933333333332	0.1668019930976046	-3.026780719920413	2.6220541698526625
LmxM.12.0550.1_29_0.106666666666667_153-172_1	LmxM.12.0550.1	-0.33059	-6.041874489942088	-0.44488	-6.965189295665766	-0.53553	-9.039481172800693	-0.437	0.10269698973192933	-7.348848319469515	1.5351896108263556
LmxM.12.0560.1_14_0.349878345498783_1434-1453_1	LmxM.12.0560.1	-0.0047406	-1.038477423126014	-0.20104	-3.066838323984673	-0.064912	-1.525367716842398	-0.09023086666666667	0.1005691173624057	-1.8768944879843616	1.058886343832594
LmxM.12.0560.1_29_0.0352798053527981_142-161_1	LmxM.12.0560.1	-0.024035	-1.251329247930923	-0.15653	-2.7092359009118194	-0.090856	-1.9080578472938863	-0.09047366666666667	0.06624832745310129	-1.9562076653788762	0.7301450239080611
LmxM.12.0560.1_29_0.0951338199513382_387-406_1	LmxM.12.0560.1	0.054855	-1.569432104249821	0.073586	-1.6475533205878146	0.00084226	-1.0066488091511292	0.04309442	0.03777097243584285	-1.407878077996255	0.3496633033991807
LmxM.12.0560.1_29_0.142335766423358_592-573_0	LmxM.12.0560.1	-0.32794	-7.383300538634821	-0.062351	-1.567848728245863	0.027808	-1.2499904184880928	-0.12082766666666667	0.18494269459574048	-3.4003798951229256	3.4529698978785532
LmxM.12.0560.1_29_0.15352798053528_624-643_1	LmxM.12.0560.1	-0.24576	-4.632646828354422	-0.34204	-5.583255360220607	-0.18332	-3.0494151297862664	-0.25704	0.07995897948323252	-4.421772439453766	1.2800146812683664
LmxM.12.0560.1_29_0.15352798053528_625-644_1	LmxM.12.0560.1	-0.38978	-10.161945576005081	-0.011858	-1.1017188856326292	-0.1763	-3.3191751755611087	-0.192646	0.1894905098098583	-4.860946545732939	4.722787433142156
LmxM.12.0570.1_0_0.0178731009830206_97-116_1	LmxM.12.0570.1	-0.091417	-2.166237141013836	0.011253	-1.094830892987981	0.031553	-1.29286045038892	-0.01620366666666667	0.06592273229572128	-1.5179761614635792	0.570075126283104
LmxM.12.0570.1_14_0.070420017873101_385-404_1	LmxM.12.0570.1	-0.088824	-2.079289007614476	-0.050953	-1.4295720438231319	-0.020355	-1.1734462249554538	-0.05337733333333333	0.034298819722161485	-1.5607690921310204	0.4669553360198242
LmxM.12.0570.1_14_0.212868632707775_1197-1178_0	LmxM.12.0570.1	-0.054687	-1.5747942365216128	-0.1167	-2.138339952216026	0.0091425	-1.073481304693265	-0.054081500000000005	0.06292343501629578	-1.595538497810301	0.5327323231073096
LmxM.12.0570.1_19_0.0253798033958892_136-155_1	LmxM.12.0570.1	0.23381	-5.06893121176538	-0.17266	-2.9092982975690718	-0.089284	-1.8702764924626027	-0.009378000000000006	0.21469325059721836	-3.282835333932352	1.6317154903600013
LmxM.12.0570.1_19_0.0253798033958892_139-158_1	LmxM.12.0570.1	-0.037618	-1.362784850832038	-0.15437	-2.6488149493792394	0.064938	-1.5713173027028926	-0.04235	0.10973054991204592	-1.8609723676380565	0.6902125731064863
LmxM.12.0570.1_19_0.176943699731903_993-974_0	LmxM.12.0570.1	-0.2562	-5.821329970735893	-0.13143	-2.5574885150388083	0.014718	-1.1322268620599194	-0.12430399999999998	0.1355995043796252	-3.170348449278207	2.4038760294981123
LmxM.12.0590.1_14_0.132465277777778_754-773_1	LmxM.12.0590.1	-0.12423	-2.31200052126878	0.077257	-1.6726299486702183	-0.11117	-1.9917655581397775	-0.05271433333333333	0.11274773397427255	-1.992132009359592	0.31968544382114983
LmxM.12.0590.1_19_0.0480902777777778_272-291_1	LmxM.12.0590.1	0.13539	-2.5851846928666875	-0.28803	-4.04387195825911	-0.039933	-1.288519189981013	-0.064191	0.21274976386120856	-2.6391919470356036	1.378470096535138
LmxM.12.0590.1_19_0.168229166666667_972-953_0	LmxM.12.0590.1	0.1102	-2.3418954806238688	-0.079177	-1.7509746337981384	-0.00089726	-1.0068227427388972	0.010041913333333336	0.09516123773450266	-1.699897619053635	0.669000336275944
LmxM.12.0590.1_29_0.0782986111111111_444-463_1	LmxM.12.0590.1	0.0047578	-1.0404642554161951	0.24957	-4.352930527625565	-0.025291	-1.2023029940105523	0.0763456	0.1507672118263119	-2.1985659256841044	1.8674884398306848
LmxM.12.0590.1_29_0.168229166666667_973-954_0	LmxM.12.0590.1	0.11629	-2.3413835910122303	0.3739	-6.829560080389685	0.2626	-4.32585757191329	0.25093000000000004	0.12920088892883053	-4.498933747771734	2.2490883868664366
LmxM.12.0590.1_29_0.172048611111111_987-1006_1	LmxM.12.0590.1	-0.093406	-2.1854676231561947	-0.048393	-1.4551348249538656	-0.035583	-1.3206987213110688	-0.05912733333333334	0.03036929808759718	-1.6537670564737097	0.4653465224416327
LmxM.12.0600.1_43_0.270391779062299_414-433_1	LmxM.12.0600.1	-0.15233	-3.726558111858672	0.0343	-1.3523962895974313	-0.0030042	-1.029496757006833	-0.040344733333333334	0.0987594339656386	-2.036150386154312	1.4728118469029052
LmxM.12.0600.1_67_0.270391779062299_413-432_1	LmxM.12.0600.1	0.093506	-2.3819418100546526	0.092247	-2.0693852730748716	0.034578	-1.3600788423206143	0.07344366666666667	0.03366454075631113	-1.9371353084833796	0.5236110398543868
LmxM.12.0600.1_67_0.366730892742453_562-581_1	LmxM.12.0600.1	0.12436	-2.9213792358371475	-0.1887	-3.3714148888310542	-0.052115	-1.5252846603721353	-0.03881833333333334	0.15695299267084184	-2.606026261680112	0.9626187349307673
LmxM.12.0600.1_67_0.366730892742453_563-582_1	LmxM.12.0600.1	0.049138	-1.5880488389517415	-0.055375	-1.515146242663112	0.18828	-3.842118088208267	0.060681000000000006	0.12223694365043655	-2.31510438994104	1.322934927786783
LmxM.12.0610.1_14_0.158700406123087_498-517_1	LmxM.12.0610.1	0.12914	-2.9024862851847257	-0.1693	-3.108412832567786	0.10651	-2.277387090420588	0.022116666666666663	0.16615740860200406	-2.7627620693910333	0.4327737149910992
LmxM.12.0610.1_19_0.132146204311153_429-410_0	LmxM.12.0610.1	0.032395	-1.3035752238580451	-0.043739	-1.327743038851925	-0.2769	-4.0668020579007305	-0.09608133333333334	0.16115408511835289	-2.2327067735369	1.5884190740842368
LmxM.12.0610.1_19_0.132146204311153_430-411_0	LmxM.12.0610.1	0.10904	-2.346950992374957	0.13976	-2.4200398100491953	0.16721	-3.1080396123871465	0.13867	0.029100314431290943	-2.625010138270433	0.41990903594273393
LmxM.12.0610.1_29_0.0659169009684474_205-224_1	LmxM.12.0610.1	-0.20424	-3.60540244864611	-0.039296	-1.2972502689036867	0.023115	-1.1750741412043908	-0.07347366666666667	0.11746769207034473	-2.0259089529180625	1.3692448754077204
LmxM.12.0610.1_29_0.132146204311153_426-407_0	LmxM.12.0610.1	-0.45701	-8.308007104197113	-0.1349	-2.140373877917075	-0.17466	-2.4256097395347815	-0.2555233333333334	0.1756213883139902	-4.291330240549656	3.481466593895276
LmxM.12.0610.1_29_0.158700406123087_502-521_1	LmxM.12.0610.1	0.24364	-5.272631903936267	-0.16806	-2.720602401061734	0.031652	-1.2660348670102088	0.035744000000000005	0.20588050137883382	-3.08642305733607	2.0281946451201143
LmxM.12.0620.1_0_0.0828328328328328_324-343_1	LmxM.12.0620.1	0.18505	-4.935006812669545	0.080027	-1.9413593241336466	0.073272	-1.8833637653576079	0.11278300000000001	0.06267612761650164	-2.9199099673869333	1.745365962516282
LmxM.12.0620.1_14_0.199199199199199_786-805_1	LmxM.12.0620.1	0.11054	-2.3689162112685573	-0.19335	-3.1602209621814983	0.05064	-1.4631075960506157	-0.010723333333333333	0.16097011223619537	-2.330748256500224	0.849200234899533
LmxM.12.0620.1_14_0.290790790790791_1157-1176_1	LmxM.12.0620.1	-0.10537	-2.1238048778518137	0.066449	-1.5719605474572171	0.047016	-1.3977483785281917	0.0026983333333333304	0.09409295337236118	-1.6978379346124075	0.37904267240019485
LmxM.12.0620.1_14_0.314814814814815_1254-1273_1	LmxM.12.0620.1	0.17494	-3.4931665465274038	0.30219	-5.3090591146408395	0.077797	-1.71292492919104	0.18497566666666668	0.11253262001008123	-3.505050196786428	1.79809654518265
LmxM.12.0620.1_14_0.346346346346346_1379-1398_1	LmxM.12.0620.1	0.36846	-9.3822652008106	0.10583	-2.1217941614881455	-0.02158	-1.1712352026232495	0.15090333333333333	0.19888817067219794	-4.2250981883073315	4.4914551405650815
LmxM.12.0620.1_14_0.346346346346346_1380-1399_1	LmxM.12.0620.1	0.081136	-1.9751073286121013	0.11319	-2.144833112576854	0.085161	-1.8515161776716496	0.09316233333333333	0.017460834182058238	-1.9904855396202017	0.14726192008086544
LmxM.12.0630.1_0_0.149263721552878_219-238_1	LmxM.12.0630.1	0.15823	-3.5260281859472435	-0.17062	-3.028781301673195	0.11202	-2.353424413202176	0.03321	0.17802764588681164	-2.969411300274205	0.5885520365809455
LmxM.12.0630.1_43_0.036813922356091_48-67_1	LmxM.12.0630.1	-0.096198	-2.105622240906225	-0.037828	-1.3097491983440532	0.24187	-4.519528054772523	0.035948	0.18070602310935846	-2.6449664980076	1.67147816244933
LmxM.12.0630.1_52_0.147255689424364_210-229_1	LmxM.12.0630.1	0.048606	-1.600288577916709	-0.020469	-1.185634975275788	-0.11599	-2.418496416134766	-0.02928433333333333	0.0826513362283595	-1.7348066564424212	0.6273421460231299
LmxM.12.0630.1_52_0.329986613119143_487-506_1	LmxM.12.0630.1	0.031674	-1.3630074883834462	-0.060863	-1.6250840547277654	0.042517	-1.4188473931913563	0.004442666666666667	0.05681562493129274	-1.4689796454341895	0.13804333990783965
LmxM.12.0630.1_52_0.376171352074967_556-575_1	LmxM.12.0630.1	-0.0069053	-1.0646730239653206	0.2822	-5.284278796941445	0.010606	-1.083749618460237	0.09530023333333333	0.16209658692262258	-2.4775671464556672	2.430702305064079
LmxM.12.0630.1_52_0.376171352074967_559-578_1	LmxM.12.0630.1	-0.01398	-1.1313732823804588	0.23116	-4.444482229052904	-0.065804	-1.6324902633533265	0.05045866666666667	0.15862269902297507	-2.402781924928896	1.7858288428765754
LmxM.12.0640.1_43_0.0447303921568627_62-81_1	LmxM.12.0640.1	-0.14628	-2.9680289699530293	0.03031	-1.2539762315399767	-0.032525	-1.2910588299850188	-0.04949833333333333	0.08951020924080857	-1.8376880104926752	0.9790795643113869
LmxM.12.0640.1_43_0.0447303921568627_63-82_1	LmxM.12.0640.1	0.0094183	-1.0930139973142035	0.034864	-1.3224655989064336	0.14027	-2.8157222449800643	0.061517433333333336	0.06937828175706957	-1.7437339470669002	0.9354310196456933
LmxM.12.0640.1_43_0.0447303921568627_64-83_1	LmxM.12.0640.1	-0.10201	-2.3484931493334362	-0.19776	-3.6421620182326575	-0.37448	-7.763962258149793	-0.22475	0.13822561376242826	-4.584872475238629	2.828136077250768
LmxM.12.0640.1_43_0.0447303921568627_65-84_1	LmxM.12.0640.1	-0.39351	-9.497670213078452	-0.3159	-5.507008585581843	-0.41393	-8.097532131495939	-0.37444666666666676	0.05172067510515822	-7.700736976718744	2.024704880330579
LmxM.12.0650.1_0_0.039247311827957_66-85_1	LmxM.12.0650.1	-0.13811	-2.8415492164185787	-0.11243	-2.090735336268595	0.164	-3.0945443490028373	-0.02884666666666666	0.1675029648493821	-2.67560963389667	0.5220728802545506
LmxM.12.0650.1_19_0.197311827956989_360-379_1	LmxM.12.0650.1	-0.065813	-1.8341793676620353	0.10417	-2.1884895116838505	0.0033561	-1.0302331926361132	0.013904366666666668	0.08548101847488325	-1.6843006906606666	0.5934956937655604
LmxM.12.0650.1_19_0.197311827956989_363-382_1	LmxM.12.0650.1	-0.057202	-1.62450565260775	0.2877	-5.924716567575399	-0.34145	-6.659507460545349	-0.03698399999999999	0.315061908627495	-4.7362432269095	2.7197725019914616
LmxM.12.0650.1_38_0.0489247311827957_84-103_1	LmxM.12.0650.1	0.15578	-3.2291658807630994	-0.20584	-3.4018787584535755	0.21429	-3.7730969408825406	0.05474333333333334	0.22756012443601217	-3.4680471933664054	0.2779369458614216
LmxM.12.0650.1_43_0.0489247311827957_83-102_1	LmxM.12.0650.1	-0.4307	-10.243598082728049	0.0047366	-1.0395446346724573	-0.3468	-6.883013581026644	-0.25758780000000003	0.23102028185100978	-6.05538543280905	4.657507512871834
LmxM.12.0650.1_43_0.150537634408602_276-295_1	LmxM.12.0650.1	0.23993	-6.1144849845207965	0.12654	-2.587090602007665	-0.037397	-1.359819628537275	0.109691	0.13942913193805662	-3.3537984050219123	2.4683175045463006
LmxM.12.0660.1_29_0.279513888888889_795-814_1	LmxM.12.0660.1	-0.019823	-1.2024357896403404	0.065284	-1.6356247961963377	0.11632	-2.3689162112685573	0.053927	0.0687783774088921	-1.735658932368412	0.5896390970841872
LmxM.12.0660.1_38_0.0336805555555556_94-113_1	LmxM.12.0660.1	0.10754	-2.3251705863141687	-0.13879	-2.4270055884477513	-0.021472	-1.178335494839257	-0.017574000000000003	0.1232112536580973	-1.9768372232003923	0.6933948006451137
LmxM.12.0660.1_38_0.110763888888889_313-332_1	LmxM.12.0660.1	-0.38882	-6.2130356932549535	0.16745	-2.4805909482390156	0.47363	-8.863394899173645	0.08408666666666666	0.43722658271579656	-5.852340513555871	3.2066528231959093
LmxM.12.0660.1_38_0.119097222222222_336-355_1	LmxM.12.0660.1	0.089127	-2.097511138695143	-0.014445	-1.119632627501393	0.10226	-2.091042637885378	0.05898066666666666	0.06392664011453546	-1.7693954680273045	0.5627204208769284
LmxM.12.0660.1_43_0.0701388888888889_191-210_1	LmxM.12.0660.1	0.067991	-1.7057068627796408	0.077206	-1.6774211079189973	0.10326	-1.958190706389008	0.08281899999999999	0.01829220918861361	-1.7804395590292152	0.15458532845260947
LmxM.12.0660.1_43_0.110763888888889_312-331_1	LmxM.12.0660.1	-0.17909	-3.3579509649556982	0.19633	-3.3854880247731476	0.10783	-2.1222337662940602	0.041690000000000005	0.19625472936976576	-2.9552242520076355	0.7215223034548903
LmxM.12.0670.1_19_0.0941176470588235_100-81_0	LmxM.12.0670.1	-0.41968	-10.568112731748032	-0.35237	-6.835891342760592	-0.25424	-4.801681872180335	-0.34209666666666666	0.0831970818799153	-7.401895315562986	2.9245857121077394
LmxM.12.0670.1_33_0.345098039215686_345-364_1	LmxM.12.0670.1	0.16942	-3.264082760319959	-0.071889	-1.569946005024092	0.26537	-4.913411866788044	0.12096699999999999	0.17377191423529867	-3.249146877377365	1.6717829711552565
LmxM.12.0670.1_43_0.0941176470588235_106-87_0	LmxM.12.0670.1	-0.022191	-1.2109936333331985	0.10998	-2.0452468237364045	-0.227	-3.6805670385599982	-0.046403666666666676	0.16978978184900684	-2.3122691652098672	1.2562539150527454
LmxM.12.0670.1_48_0.345098039215686_344-363_1	LmxM.12.0670.1	-0.018668	-1.150910265211155	0.092958	-1.8187269445389136	0.25635	-4.510917484954405	0.11021333333333334	0.13831859953503484	-2.493518231568158	1.77874101261809
LmxM.12.0670.1_52_0.155882352941176_170-151_0	LmxM.12.0670.1	0.10939	-2.575778742818044	0.19284	-3.8320152848572997	-0.079666	-1.851828594715626	0.07418799999999999	0.1396218665252689	-2.7532075407969896	1.0019458896156765
LmxM.12.0680.1_48_0.436754176610979_555-536_0	LmxM.12.0680.1	-0.094062	-1.9556702350192852	0.2401	-3.971181933662659	0.20853	-3.547004018702168	0.11818933333333333	0.18449156512245576	-3.1579520624613706	1.06258784123157
LmxM.12.0680.1_52_0.0628480509148767_69-88_1	LmxM.12.0680.1	0.1323	-2.879053584726697	-0.087019	-1.85042325048726	0.10538	-2.13447070631833	0.05022033333333333	0.1196124891486392	-2.2879825138440957	0.5312198202408819
LmxM.12.0680.1_52_0.30151153540175_375-394_1	LmxM.12.0680.1	-0.071884	-1.9751640503628298	0.034781	-1.3690689911723748	-0.28433	-6.416854515185688	-0.10714433333333334	0.16245130319678366	-3.253695852240297	2.756087326341207
LmxM.12.0680.1_57_0.436754176610979_552-533_0	LmxM.12.0680.1	-0.040496	-1.4561636510261702	0.34255	-7.6243962272171935	-0.114	-2.2307292717605516	0.06268466666666668	0.24514110855858784	-3.7704297166679717	3.360026990000544
LmxM.12.0680.1_67_0.365950676213206_449-468_1	LmxM.12.0680.1	0.04154	-1.4684074379553294	-0.12128	-2.3476851472426348	-0.16903	-3.1503241325583953	-0.08292333333333334	0.11040089054592511	-2.3221389059187865	0.8412493089034059
LmxM.12.0680.1_67_0.365950676213206_450-469_1	LmxM.12.0680.1	0.13186	-3.0738669485134187	0.0014293	-1.0119632401340264	0.12939	-2.5759507779290436	0.08755976666666666	0.07460139537008229	-2.220593655525496	1.075904614261585
LmxM.12.0690.1_19_0.161676646706587_87-68_0	LmxM.12.0690.1	0.19384	-4.851417259710087	0.2312	-4.914020672276113	0.049862	-1.518366259771948	0.15830066666666667	0.0957504606847055	-3.7612680639193825	1.9426621358594733
LmxM.12.0690.1_38_0.0439121756487026_18-37_1	LmxM.12.0690.1	-0.20916	-4.450242126583775	-0.3221	-5.7997919749823375	-0.34821	-6.668299368951512	-0.2931566666666667	0.07390543304340577	-5.639444490172541	1.11768867289537
LmxM.12.0690.1_43_0.313373253493014_151-170_1	LmxM.12.0690.1	0.13952	-3.4549331028065517	-0.058252	-1.6210844786779126	-0.17596	-3.448162134247016	-0.031564	0.15942425978501515	-2.8413932385771603	1.0568238091654343
LmxM.12.0700.1_29_0.411949685534591_1041-1060_1	LmxM.12.0700.1	-0.16846	-3.482145832769443	0.054731	-1.5251600846315354	0.086186	-1.9031930218824837	-0.009181	0.1388333682404918	-2.3034996464278206	1.038090723320887
LmxM.12.0700.1_52_0.0617138364779874_148-167_1	LmxM.12.0700.1	-0.0066019	-1.0674821987248502	-0.044183	-1.4313607773211239	0.1463	-2.967013353046421	0.03183836666666667	0.1008919416916105	-1.821952109697465	1.0082042666321167
LmxM.12.0700.1_52_0.211477987421384_534-553_1	LmxM.12.0700.1	0.033702	-1.3637869904905437	0.11736	-2.2856639114082498	-0.030215	-1.27250294328168	0.04028233333333334	0.07400723441889538	-1.6406512817268244	0.560458886676907
LmxM.12.0700.1_52_0.235062893081761_592-611_1	LmxM.12.0700.1	0.29253	-6.3275945730151495	0.18658	-3.2507008732415983	0.27629	-5.104573281204925	0.2518	0.05706286620912062	-4.894289575820558	1.5491878961214414
LmxM.12.0700.1_57_0.211477987421384_531-550_1	LmxM.12.0700.1	-0.089395	-2.2009723928869858	0.18194	-3.649348873651587	0.15368	-3.179174854940601	0.082075	0.14916811849386585	-3.0098320404930576	0.7388885904598703
LmxM.12.0700.1_57_0.48624213836478_1233-1252_1	LmxM.12.0700.1	0.27412	-7.1978541083684835	0.032015	-1.2838396348036918	0.11726	-2.338243104657598	0.14113166666666666	0.12280513062707653	-3.606645615943258	3.1544453547906466
LmxM.12.0850.1_0_0.196004993757803_154-173_1	LmxM.12.0850.1-LmxM.12.0860.1-LmxM.12.0910.1	-0.063776	-1.6726759418300716	-0.050913	-1.41799902349775	-0.02035	-1.1661108732462664	-0.045013	0.022306094884582555	-1.4189286128580294	0.25328381369446584
LmxM.12.0850.1_43_0.172284644194757_149-130_0	LmxM.12.0850.1-LmxM.12.0860.1-LmxM.12.0910.1	0.33381	-8.68904942278709	0.03396	-1.2893652400083468	0.069458	-1.65212574904498	0.14574266666666666	0.1638353392932469	-3.876846803946806	4.171434924616359
LmxM.12.0850.1_46_0.106117353308365_78-97_1	LmxM.12.0850.1-LmxM.12.0860.1-LmxM.12.0910.1	0.04997	-1.5362896659235754	-0.13241	-2.2734756607117914	-0.31549	-5.33706900490906	-0.13264333333333334	0.18273011173129985	-3.0489447771814757	2.015563236136103
LmxM.12.0850.1_48_0.310861423220974_258-239_0	LmxM.12.0850.1-LmxM.12.0860.1-LmxM.12.0910.1	-0.023591	-1.2932493303197647	0.027122	-1.2808568722891012	-0.068709	-1.8097973069491233	-0.021726000000000006	0.04794271382598194	-1.4613011698526632	0.3018701068876754
LmxM.12.0850.1_60_0.0823970037453183_77-58_0	LmxM.12.0850.1-LmxM.12.0860.1-LmxM.12.0910.1	-0.014776	-1.156077240711754	0.014167	-1.1301728029386493	-0.094417	-2.0912270502796484	-0.03167533333333333	0.05622999079079894	-1.4591590313100173	0.5475401769982096
LmxM.12.0850.1_71_0.262172284644195_221-202_0	LmxM.12.0850.1-LmxM.12.0860.1-LmxM.12.0910.1	0.18104	-4.88721714398762	0.14507	-3.2221481456576146	0.19424	-4.578283878181103	0.17345	0.02544854219793346	-4.229216389275446	0.8857199197026662
LmxM.12.0860.1_0_0.0597928436911488_123-142_1	LmxM.12.0860.1-LmxM.12.0890.1-LmxM.12.0891.1-LmxM.12.0910.1-LmxM.12.0980.1-LmxM.12.0990.1-LmxM.12.1090.1	-0.13452	-2.6548898073797083	0.28604	-5.325510422513366	-0.0050882	-1.038329261717931	0.04881060000000001	0.21539844215100537	-3.006243163870335	2.1650790891345624
LmxM.12.0860.1_14_0.384651600753296_813-832_1	LmxM.12.0860.1-LmxM.12.0910.1	-0.14858	-2.9558885016780714	-0.032134	-1.277180777072338	-0.20003	-3.5196107804837697	-0.12691466666666665	0.08601922288264022	-2.584226686411393	1.1665000894751103
LmxM.12.0860.1_14_0.384651600753296_814-833_1	LmxM.12.0860.1-LmxM.12.0910.1	0.020927	-1.2098585493231053	0.049644	-1.4724051434705134	0.041889	-1.3956591453315326	0.03748666666666667	0.014856040062322575	-1.3593076127083839	0.13499538498644997
LmxM.12.0860.1_29_0.00329566854990584_45007_1	LmxM.12.0860.1-LmxM.12.0890.1-LmxM.12.0891.1-LmxM.12.0910.1-LmxM.12.0980.1-LmxM.12.0990.1-LmxM.12.1090.1	0.082232	-1.9803920150000205	0.027948	-1.2269117617110252	-0.063827	-1.5553286930613377	0.015451000000000001	0.07382708938458836	-1.5875441565907946	0.37777175660962986
LmxM.12.0860.1_29_0.463747645951036_978-997_1	LmxM.12.0860.1-LmxM.12.0910.1	-0.30708	-5.436525536636664	-0.16443	-2.5257373761288497	0.12393	-2.150842991990428	-0.11586	0.2195716026721124	-3.371035301585314	1.7985616150507584
LmxM.12.0860.1_43_0.089924670433145_194-175_0	LmxM.12.0860.1-LmxM.12.0910.1-LmxM.12.1090.1	0.082137	-2.1261962490609263	0.10552	-2.286297147637021	0.00064731	-1.0058084256315505	0.06276810333333334	0.055053936240036766	-1.8061006074431658	0.6976809848582768
LmxM.12.0867.1_0_0.120454545454545_166-147_0	LmxM.12.0867.1	-0.0019001	-1.0180275532096141	0.19592	-3.8156511434850877	0.072496	-1.7320160323429634	0.08883863333333335	0.09991751217481015	-2.1885649096792217	1.4536169014785862
LmxM.12.0867.1_29_0.164393939393939_213-232_1	LmxM.12.0867.1	0.10691	-2.259315894777656	-0.12294	-2.1810774697185282	0.17878	-3.2441245366567504	0.05425	0.15760249458685607	-2.5615059670509783	0.5924579280142228
LmxM.12.0867.1_33_0.309090909090909_415-396_0	LmxM.12.0867.1	-0.14993	-3.2074144755779077	-0.20673	-3.8141080888450087	-0.060286	-1.639619990159206	-0.138982	0.07383329406169008	-2.887047518194041	1.122085497352629
LmxM.12.0867.1_34_0.0431818181818182_62-43_0	LmxM.12.0867.1	-0.0013997	-1.012545240719157	-0.18973	-3.232551981684962	-0.041986	-1.3726135515378537	-0.07770523333333333	0.09911595833650268	-1.8725702579806578	1.1914591951557787
LmxM.12.0867.1_34_0.102272727272727_139-120_0	LmxM.12.0867.1	-0.050891	-1.4969932775267758	-0.072752	-1.623127321092649	0.23006	-3.857615318282289	0.03547233333333333	0.16887198063720735	-2.3259119723005712	1.3279923961775013
LmxM.12.0867.1_43_0.262121212121212_340-359_1	LmxM.12.0867.1	-0.096446	-2.2600067712069705	0.017615	-1.155755770986686	-0.0038522	-1.0334779827914315	-0.027561066666666672	0.06061403054750058	-1.4830801749950293	0.6756102177273412
LmxM.12.0870partial.1_52_0.0932203389830508_77-58_0	LmxM.12.0870partial.1-LmxM.12.0890.1-LmxM.12.0891.1-LmxM.12.0990.1	0.0043424	-1.0455177850950104	0.1181	-2.424525012195833	-0.0086981	-1.0800543606653519	0.03791476666666666	0.06974788450987839	-1.516699052652065	0.7863899626643283
LmxM.12.0870partial.1_52_0.194915254237288_149-130_0	LmxM.12.0870partial.1-LmxM.12.0891.1-LmxM.12.0980.1-LmxM.12.0990.1	0.11155	-2.6959002140919663	0.1252	-2.5456472032322472	-0.010773	-1.0976994673885159	0.07532566666666667	0.07487533590130553	-2.113082294904243	0.8825506821868518
LmxM.12.0870partial.1_52_0.336158192090395_232-251_1	LmxM.12.0870partial.1-LmxM.12.0890.1-LmxM.12.0891.1-LmxM.12.0980.1-LmxM.12.0990.1	0.11227	-2.562337600148904	-0.18166	-3.205017772574857	-0.059048	-1.5702458650337892	-0.042812666666666666	0.1476360415390948	-2.445867079252517	0.8235859603585848
LmxM.12.0870partial.1_67_0.398305084745763_293-274_0	LmxM.12.0870partial.1-LmxM.12.0890.1-LmxM.12.0891.1-LmxM.12.0980.1-LmxM.12.0990.1	-0.077758	-1.924612501327528	0.13478	-2.6307423627936	0.07872	-1.8398491101334247	0.04524733333333334	0.11015178128987899	-2.131734658084851	0.4342265827200148
LmxM.12.0870partial.1_74_0.28954802259887_194-213_1	LmxM.12.0870partial.1-LmxM.12.0890.1-LmxM.12.0891.1-LmxM.12.0980.1-LmxM.12.0990.1	-0.20501	-3.774340073726676	0.22388	-3.7682923506123807	-0.16157	-2.6655598678871777	-0.04756666666666667	0.2360809777032731	-3.4027307640754114	0.6384158843410301
LmxM.12.0870partial.1_74_0.296610169491525_221-202_0	LmxM.12.0870partial.1-LmxM.12.0890.1-LmxM.12.0891.1-LmxM.12.0980.1-LmxM.12.0990.1	0.031809	-1.3848813128265112	0.12643	-2.7103685295095956	0.1117	-2.544552568337578	0.08997966666666667	0.05091279868886931	-2.2132674702245616	0.722178269246161
LmxM.12.0890.1_43_0.187807276302852_194-175_0	LmxM.12.0890.1-LmxM.12.0891.1-LmxM.12.0980.1-LmxM.12.0990.1	-0.20808	-4.21501701296257	0.1694	-3.1670727293496523	0.27902	-5.746228515495174	0.08011333333333333	0.25553020199838083	-4.376106085935799	1.2971019271342987
LmxM.12.0890.1_48_0.410029498525074_423-404_0	LmxM.12.0890.1-LmxM.12.0891.1-LmxM.12.0980.1-LmxM.12.0990.1	0.12462	-3.14559255509064	-0.095894	-2.157843386762407	0.0096637	-1.0949541552183855	0.012796566666666667	0.11029037668429341	-2.1327966990238107	1.0255486161965537
LmxM.12.0890.1_49_0.250737463126844_258-239_0	LmxM.12.0890.1-LmxM.12.0891.1-LmxM.12.0990.1	0.046705	-1.5743215683262588	-0.033704	-1.3182862835742735	-0.16683	-3.28572722252512	-0.051276333333333333	0.10784660045793439	-2.0594450248085505	1.0696796427374609
LmxM.12.0890.1_49_0.250737463126844_261-242_0	LmxM.12.0890.1-LmxM.12.0891.1-LmxM.12.0990.1	0.092718	-2.4613148429184086	-0.099786	-2.201237751494792	0.15338	-3.373237548936465	0.048770666666666664	0.1321808683937783	-2.678596714449889	0.6154709092012373
LmxM.12.0890.1_57_0.349065880039331_346-365_1	LmxM.12.0890.1-LmxM.12.0891.1-LmxM.12.0980.1-LmxM.12.0990.1-LmxM.12.1090.1	0.075092	-1.7932017633870905	-0.23215	-3.540459265282493	-0.081373	-1.7260855220186868	-0.07947699999999999	0.15362977495589844	-2.3532488502294235	1.0287018881443335
LmxM.12.0890.1_57_0.349065880039331_347-366_1	LmxM.12.0890.1-LmxM.12.0891.1-LmxM.12.0980.1-LmxM.12.0990.1-LmxM.12.1090.1	-0.08827	-2.0045024562229257	-0.058156	-1.484303693563878	0.046331	-1.404110653930411	-0.033365	0.07064207358932777	-1.6309722679057383	0.32596216358592733
LmxM.12.0905.1_67_0.463930348258706_370-389_1	LmxM.12.0905.1	0.22961	-5.7080193160907	0.11951	-2.421507565202508	0.053781	-1.553887782087345	0.13430033333333333	0.08884269683172238	-3.2278048877935177	2.1912984118470353
LmxM.12.0980.1_49_0.230978260869565_258-239_0	LmxM.12.0980.1	0.18632	-4.629001039575527	0.11645	-2.473923173382227	-0.17077	-3.3927733864577374	0.04399999999999999	0.18924869590039453	-3.4985658664718304	1.0814269226164643
LmxM.12.0980.1_49_0.230978260869565_261-242_0	LmxM.12.0980.1	0.062221	-1.9632448979444146	0.081264	-2.01933998044694	0.059743	-1.72627644877069	0.06774266666666666	0.011775184174072752	-1.9029537757206816	0.1555564944445809
LmxM.12.0980.1_81_0.418478260869565_473-454_0	LmxM.12.0980.1	-0.010959	-1.124751512697879	0.12774	-2.7892520651416484	0.014271	-1.1420954199851912	0.043684	0.07387960866842758	-1.6853663326082395	0.9560324187223533
LmxM.12.1090.1_49_0.345631067961165_541-522_0	LmxM.12.1090.1	0.35705	-10.143698650461277	0.051246	-1.4782617590570437	-0.072792	-1.712830342053715	0.11183466666666668	0.22123353303089774	-4.444930250524012	4.936671607685174
LmxM.12.1090.1_57_0.484142394822006_745-764_1	LmxM.12.1090.1	-0.09209	-2.0302007815608554	-0.25768	-4.159150890521943	-0.082012	-1.752480751083079	-0.14392733333333332	0.09864148924936877	-2.6472774743886256	1.3166635954715669
LmxM.12.1090.1_71_0.250485436893204_398-379_0	LmxM.12.1090.1	0.09952	-2.412876998841821	-0.1178	-2.2926448439645175	0.028422	-1.259457497488371	0.003380666666666665	0.11080296422629375	-1.988326446764903	0.6340752334551611
LmxM.12.1090.1_71_0.345631067961165_545-526_0	LmxM.12.1090.1	0.12533	-2.4104205762165467	0.29631	-4.8609444468939085	0.0025918	-1.0184074204971363	0.1414106	0.14751791255667904	-2.76325748120253	1.9454159223537788
LmxM.12.1090.1_74_0.392233009708738_617-598_0	LmxM.12.1090.1	-0.039391	-1.3801043718429293	-0.11326	-2.00132211427828	-0.097346	-1.8436758759569316	-0.08333233333333334	0.03887729967903292	-1.7417007873593804	0.32291958735879944
LmxM.12.1090.1_81_0.440776699029126_692-673_0	LmxM.12.1090.1	0.024267	-1.2566970248158837	0.10169	-2.0913500049729645	-0.051286	-1.4924803541707117	0.024890333333333337	0.07648990490472146	-1.61350912798652	0.4302875461709212
LmxM.12.1100.1_14_0.127246057939127_685-704_1	LmxM.12.1100.1	-0.13969	-2.780799876148329	-0.1237	-2.210222346652446	-0.017911	-1.141840718681246	-0.093767	0.06617793874849837	-2.0442876471606737	0.8319840883892379
LmxM.12.1100.1_14_0.382471580491382_2082-2101_1	LmxM.12.1100.1	-0.27264	-4.949466262367414	-0.30118	-5.023785957683825	0.040525	-1.3372986449041786	-0.17776499999999998	0.1895825044011182	-3.7701836216518063	2.107267860724215
LmxM.12.1100.1_19_0.0434543454345435_241-222_0	LmxM.12.1100.1	-0.043319	-1.4479928729131915	-0.22681	-3.6740334001018167	0.11774	-2.3657152829068524	-0.05079633333333333	0.17239666038045323	-2.4959138519739534	1.118717058827608
LmxM.12.1100.1_29_0.0308030803080308_171-152_0	LmxM.12.1100.1	-0.0019609	-1.021362109278406	0.049033	-1.5081530591822983	-0.057125	-1.606733184137431	-0.003350966666666668	0.053092649726712016	-1.378749450866045	0.31340675519897826
LmxM.12.1100.1_29_0.0984598459845985_544-525_0	LmxM.12.1100.1	-0.054014	-1.647598521199421	-0.083142	-1.8760901748409822	-0.070134	-1.7014777498961873	-0.06909666666666667	0.014591680552058877	-1.74172214864553	0.11944378455568906
LmxM.12.1100.1_29_0.111844517785112_604-623_1	LmxM.12.1100.1	0.19964	-4.6014569912812	-0.29563	-5.024584051314601	-0.076436	-1.7359993121571486	-0.05747533333333333	0.2481788133288846	-3.78734678491765	1.7890720968518288
LmxM.12.1110.1_29_0.138073158165894_261-280_1	LmxM.12.1110.1	0.24995	-6.532824877385981	-0.088197	-1.8930835594882687	-0.075605	-1.7760041930953299	0.028716000000000002	0.1916976830402496	-3.4006375433231937	2.7131854002733133
LmxM.12.1110.1_29_0.138073158165894_265-284_1	LmxM.12.1110.1	-0.017204	-1.1638787304892084	-0.12572	-2.295191763357857	0.0018631	-1.0147881375610415	-0.047020299999999994	0.06881947878813091	-1.4912862104693687	0.7001821939314276
LmxM.12.1110.1_29_0.430190623390005_828-847_1	LmxM.12.1110.1	0.15346	-3.221744315961514	0.093086	-1.9018445876809884	0.12944	-2.465771022780775	0.12532866666666667	0.03039625413325355	-2.5297866421410924	0.6622743561548454
LmxM.12.1110.1_38_0.0716125708397733_132-151_1	LmxM.12.1110.1	0.0038683	-1.0352805170469306	-0.066502	-1.588569415347606	0.098245	-2.008850615726104	0.011870433333333333	0.08266449725041176	-1.5442335160402134	0.4882969775004658
LmxM.12.1110.1_38_0.0716125708397733_135-154_1	LmxM.12.1110.1	0.20781	-4.355261381616498	-0.11501	-2.1236162541013415	-0.10449	-2.0469747023330163	-0.0038966666666666685	0.1834187889321411	-2.841950779350286	1.3111255531271062
LmxM.12.1110.1_38_0.0917053065430191_171-190_1	LmxM.12.1110.1	-0.11266	-2.0318517256698443	-0.0034427	-1.0193429047803704	-0.022533	-1.135677938823225	-0.0462119	0.05833200136914556	-1.395624189757813	0.5540510519130517
LmxM.12.1120.1_29_0.18717549325026_718-737_1	LmxM.12.1120.1	0.079508	-1.8102525977234165	-0.20298	-3.1708356293464415	0.067205	-1.6048889286042296	-0.018755666666666667	0.15966150035726626	-2.195325718558029	0.8510336354594545
LmxM.12.1120.1_43_0.377985462097612_1452-1471_1	LmxM.12.1120.1	-0.12818	-2.377511893517693	0.13327	-2.176113712423275	-0.097794	-1.8371660910909624	-0.030901333333333333	0.14298600373929377	-2.1302638990106435	0.27307517388537295
LmxM.12.1120.1_46_0.0672377985462098_253-272_1	LmxM.12.1120.1	-0.32226	-6.814574891777194	-0.14082	-2.4083512179225695	-0.31723	-5.2567694197588155	-0.26010333333333335	0.10333300747260447	-4.826565176486192	2.23439220688906
LmxM.12.1120.1_49_0.088785046728972_352-333_0	LmxM.12.1120.1	0.12237	-3.1567429107359106	-0.14828	-3.135034589476139	0.098239	-2.354678314981303	0.02410966666666667	0.14978058676054562	-2.8821519383977843	0.4569344924089921
LmxM.12.1120.1_52_0.230789200415369_885-904_1	LmxM.12.1120.1	0.066851	-1.6637806063645906	0.15169	-2.531064327886953	-0.20497	-3.1720054243011595	0.004523666666666658	0.18631991643496765	-2.4556167861842346	0.7569377609960324
LmxM.12.1120.1_52_0.377985462097612_1449-1468_1	LmxM.12.1120.1	-0.44761	-7.1786444009492065	-0.05314	-1.3705230729139546	-0.17158	-2.4832505769572015	-0.22411000000000003	0.2024134281612759	-3.6774726836067875	3.0827249585881686
LmxM.12.1130.1_52_0.167099567099567_183-202_1	LmxM.12.1130.1	-0.092782	-2.121919749193252	0.10681	-2.058947791132022	-0.079076	-1.7626271852592421	-0.021682666666666666	0.11148873328428005	-1.9811649085281717	0.19186041604299692
LmxM.12.1130.1_52_0.167099567099567_184-203_1	LmxM.12.1130.1	-0.081524	-2.0344498895180463	-0.25279	-4.55083695664118	0.0036462	-1.0321791908485742	-0.1102226	0.13060470282145278	-2.539155345669267	1.8128110260848376
LmxM.12.1130.1_52_0.270995670995671_307-326_1	LmxM.12.1130.1	0.05598	-1.7528696818835487	-0.017065	-1.15411738869481	-0.029393	-1.2889421529752805	0.003174000000000002	0.046144881872207666	-1.3986430745178797	0.3140888350294626
LmxM.12.1130.1_57_0.216450216450216_242-261_1	LmxM.12.1130.1	0.24413	-4.4439483221166975	-0.0018782	-1.0126907775581624	-0.10616	-1.9341740500370732	0.045363933333333335	0.1798600439130752	-2.463604383237311	1.7758390812674592
LmxM.12.1130.1_67_0.270995670995671_304-323_1	LmxM.12.1130.1	0.076309	-1.9178915037377444	0.19328	-3.4487763653809327	-0.17035	-3.068289715400809	0.033079666666666674	0.1856294041102684	-2.811652528173162	0.7970565220253577
LmxM.12.1140.1_29_0.129674796747967_312-331_1	LmxM.12.1140.1	0.075834	-1.9157669769829748	0.059685	-1.571445928711866	0.1427	-2.77200268682474	0.09273966666666666	0.04401390382973695	-2.086405197506527	0.6182007635794432
LmxM.12.1140.1_29_0.129674796747967_313-332_1	LmxM.12.1140.1	-0.10847	-2.5235789078233353	0.16843	-3.2012974639085114	-0.059945	-1.6029593767072599	5.000000000000375e-06	0.14786447976102982	-2.442611916146369	0.8022393037962253
LmxM.12.1140.1_29_0.171138211382114_416-435_1	LmxM.12.1140.1	0.09024	-2.3698853335692722	-0.21964	-4.040544379174676	-0.1241	-2.576122833556929	-0.0845	0.15869002363097687	-2.995517515433626	0.9108755875835248
LmxM.12.1140.1_29_0.176016260162602_427-446_1	LmxM.12.1140.1	0.20057	-4.238953067629594	-0.15532	-2.5221693456698295	-0.13776	-2.4222033391779263	-0.03083666666666667	0.20059629217244604	-3.0611085841591166	1.0212671154232185
LmxM.12.1140.1_38_0.0833333333333333_199-218_1	LmxM.12.1140.1	0.19255	-4.759766280641191	0.10776	-2.272290357638336	-0.12717	-2.584492258783098	0.05771333333333332	0.1656312809626652	-3.205516299020875	1.3550414240142865
LmxM.12.1140.1_43_0.104065040650407_248-267_1	LmxM.12.1140.1	-0.16851	-3.0111110329855446	-0.10296	-1.8583004070984663	-0.12553	-2.1316862029602346	-0.13233333333333333	0.03330036986781578	-2.333699214348082	0.6023703407099565
LmxM.12.1150.1_0_0.196929436079126_663-682_1	LmxM.12.1150.1	0.084059	-1.916965043301748	0.36112	-7.302348574562237	-0.12469	-2.229510899308541	0.10682966666666667	0.2437041576796205	-3.8162748390575083	3.0230702596960386
LmxM.12.1150.1_33_0.236787717744317_798-817_1	LmxM.12.1150.1	-0.06659	-1.6948769647726492	0.082662	-1.8106574212913047	0.038082	-1.330824435883181	0.018051333333333332	0.0766156679885605	-1.6121196073157116	0.2503927088222812
LmxM.12.1150.1_43_0.229701801003838_774-793_1	LmxM.12.1150.1	0.19842	-4.4164847671914655	0.21311	-3.81805021414538	-0.0028904	-1.0231788806696902	0.1362132	0.1206909593744287	-3.0859046206688454	1.8112589785591577
LmxM.12.1150.1_57_0.131384706229702_434-453_1	LmxM.12.1150.1	-0.011091	-1.104073896843449	0.11701	-2.286508288160295	0.039794	-1.3616721781469445	0.048571	0.06449994842633598	-1.5840847877168962	0.6218024598809473
LmxM.12.1150.1_57_0.229701801003838_770-789_1	LmxM.12.1150.1	-0.015014	-1.1601983922368986	0.06676	-1.7200842266358811	0.0051106	-1.046262446490438	0.0189522	0.04260797093173999	-1.3088483551210726	0.360668208258911
LmxM.12.1150.1_60_0.118689105403012_413-394_0	LmxM.12.1150.1	-0.2336	-4.405741929553444	-0.15071	-2.5091341730463723	0.047956	-1.407704194780628	-0.11211800000000001	0.1446908847578174	-2.774193432460148	1.516492622148609
LmxM.12.1160.1_0_0.0222457627118644_69-50_0	LmxM.12.1160.1	-0.13631	-2.558253077336212	-0.26131	-4.1160351673796916	-0.33703	-5.686387280067399	-0.24488333333333334	0.10136323856967738	-4.120225174927768	1.564071310617457
LmxM.12.1160.1_0_0.0935734463276836_261-280_1	LmxM.12.1160.1	0.15161	-3.1776075739823177	-0.018027	-1.1456978875088384	-0.061853	-1.5406900974967959	0.023910000000000004	0.11274150552924153	-1.9546651863293174	1.0773559180357293
LmxM.12.1160.1_14_0.0222457627118644_72-53_0	LmxM.12.1160.1	-0.39442	-7.809484757134809	0.060032	-1.5213035625049405	-0.36112	-6.097986638782481	-0.23183600000000001	0.25331288867327695	-5.142924986140744	3.251063326726235
LmxM.12.1160.1_29_0.0734463276836158_201-220_1	LmxM.12.1160.1	-0.19485	-4.559349657039628	-0.1421	-2.872488215498493	0.061508	-1.6892364407323512	-0.09181399999999999	0.13537491417541136	-3.040358104423491	1.4424017101040867
LmxM.12.1160.1_29_0.0734463276836158_202-221_1	LmxM.12.1160.1	-0.12693	-3.0869240952571197	-0.19338	-3.846926247136213	-0.38994	-9.298936817211704	-0.23675000000000002	0.1367636015173628	-5.41092905320168	3.388488467955423
LmxM.12.1160.1_38_0.0116525423728814_39-20_0	LmxM.12.1160.1	-0.24684	-5.093743560127479	-0.4974	-9.895944659593454	-0.054278	-1.4930081654744003	-0.26617266666666667	0.22219268827153907	-5.494232128398444	4.215759569880172
LmxM.12.1170.1_14_0.380952380952381_778-797_1	LmxM.12.1170.1	0.15531	-2.719841841948818	-0.19581	-2.66537680915226	0.015533	-1.1098226095857122	-0.008322333333333336	0.17677138144036023	-2.1650137535622633	0.9142280200772067
LmxM.12.1170.1_43_0.120019436345967_237-256_1	LmxM.12.1170.1	0.23646	-5.697275033384771	-0.015084	-1.1335240050944677	0.29527	-6.848155727166698	0.1722153333333333	0.1648497322573905	-4.559651588548646	3.022398758669869
LmxM.12.1170.1_52_0.254130223517979_518-537_1	LmxM.12.1170.1	-0.076397	-1.883736395214973	0.031224	-1.2649596679906583	-0.18597	-3.1971897104566946	-0.07704766666666667	0.10859846193355288	-2.115295257887442	0.9867080948353979
LmxM.12.1170.1_52_0.254130223517979_519-538_1	LmxM.12.1170.1	-0.07118	-1.8158289037932458	-0.064545	-1.6113982444186115	-0.015697	-1.1398683067377307	-0.05047399999999999	0.030299927442157346	-1.5223651516498624	0.34666388750328264
LmxM.12.1170.1_52_0.265792031098154_543-562_1	LmxM.12.1170.1	-0.080772	-1.8599752757317076	-0.023934	-1.1963728675301013	0.028166	-1.2342921406186897	-0.025513333333333332	0.05448616963352565	-1.4302134279601662	0.3726672807852856
LmxM.12.1170.1_57_0.265792031098154_537-556_1	LmxM.12.1170.1	0.14652	-3.40494707307632	-0.17928	-3.2494655245306445	0.16956	-3.298161767684558	0.0456	0.19509221204343344	-3.3175247884305072	0.07952875526403244
LmxM.12.1180.1_14_0.379853902345252_981-1000_1	LmxM.12.1180.1	0.075072	-1.865800092848857	-0.14316	-2.4795445604400386	-0.075279	-1.7383560602376698	-0.047789000000000005	0.11168292855669572	-2.0279002378421884	0.3962921156964942
LmxM.12.1180.1_14_0.394848135332564_1021-1040_1	LmxM.12.1180.1	-0.31495	-6.679671990706932	-0.28233	-4.268900193806632	-0.20693	-3.462610490055014	-0.26807000000000003	0.0554038879502152	-4.803727558189526	1.6738881106614498
LmxM.12.1180.1_29_0.0603613994617455_152-171_1	LmxM.12.1180.1	-0.36851	-8.121559341812393	-0.41291	-7.7019686305834485	-0.39143	-7.287058806423028	-0.39094999999999996	0.022203891550807032	-7.7035289262729565	0.4172524556947068
LmxM.12.1180.1_29_0.0603613994617455_153-172_1	LmxM.12.1180.1	-0.34873	-7.7021188377780705	-0.37648	-6.847374719805705	0.059431	-1.5612770658200044	-0.2219263333333333	0.24405732398420935	-5.370256874467927	3.3262429652413794
LmxM.12.1180.1_29_0.0603613994617455_154-173_1	LmxM.12.1180.1	-0.19302	-3.778570796028863	-0.29566	-4.707943902743363	-0.15327	-2.647368012884819	-0.21398333333333333	0.0734732878897721	-3.7112942372190147	1.0319340342243557
LmxM.12.1180.1_29_0.276047673971549_709-728_1	LmxM.12.1180.1	0.18593	-3.675452042816564	-0.18433	-2.850678192784081	0.06184	-1.545693533026156	0.021146666666666675	0.18845444392036323	-2.6906079228756004	1.073864375043513
LmxM.12.1190.1_14_0.0361145703611457_183-164_0	LmxM.12.1190.1	-0.25003	-5.32632056775837	-0.0063886	-1.0525328235518168	-0.16239	-2.94851930867391	-0.13960286666666666	0.12340876400261584	-3.1091242333280324	2.1414156245343645
LmxM.12.1190.1_29_0.137816521378165_659-678_1	LmxM.12.1190.1	-0.0036776	-1.0339801020828718	-0.01417	-1.1102897269369754	-0.084692	-1.8030354736789758	-0.03417986666666667	0.04405824922592061	-1.3157684342329408	0.42370705152171023
LmxM.12.1190.1_29_0.137816521378165_660-679_1	LmxM.12.1190.1	0.018885	-1.1912574606496011	0.15826	-2.886502185724946	-0.080392	-1.7834842930552304	0.032250999999999995	0.11988611989300513	-1.9537479798099258	0.8603522312079056
LmxM.12.1190.1_29_0.14134495641345_685-666_0	LmxM.12.1190.1	-0.05371	-1.6181141996626067	0.1363	-2.7139610642821514	0.016957	-1.15955368579455	0.033182333333333335	0.09603851366162085	-1.830542983246436	0.7986802023622179
LmxM.12.1190.1_33_0.157534246575342_768-749_0	LmxM.12.1190.1	0.18574	-4.0380300220769225	0.026142	-1.214203405519763	0.2889	-5.925680906653615	0.16692733333333332	0.1323853426982509	-3.7259714447501	2.371189675602745
LmxM.12.1190.1_38_0.0651722706517227_317-298_0	LmxM.12.1190.1	-0.084863	-1.9117444035114963	0.014521	-1.116094582522367	-0.11743	-2.14847441250182	-0.06259066666666667	0.06873724772154712	-1.7254377995118944	0.5408184920631871
LmxM.12.1200.1_14_0.229821318545903_366-385_1	LmxM.12.1200.1	0.018103	-1.1872438582244924	0.20503	-3.7619958313534907	-0.10593	-2.1082324307583407	0.03906766666666667	0.15653647605696677	-2.352490706778774	1.3046392259304
LmxM.12.1200.1_29_0.229821318545903_365-384_1	LmxM.12.1200.1	0.20923	-4.727188472554676	-0.058156	-1.484303693563878	-0.0054829	-1.0418299351352667	0.04853036666666666	0.14164001193519907	-2.417774033751274	2.012210735569143
LmxM.12.1200.1_38_0.0579174368453481_90-109_1	LmxM.12.1200.1	-0.090715	-2.202366070410595	0.1135	-2.344970638314866	0.0098853	-1.09129160018705	0.0108901	0.10211120787420938	-1.8795427696375038	0.6863591955396218
LmxM.12.1200.1_38_0.0579174368453481_91-110_1	LmxM.12.1200.1	0.022227	-1.234054568331928	-0.054233	-1.521344975703731	-0.014891	-1.1337772422156067	-0.015632333333333335	0.03823539042998428	-1.2963922620837554	0.2011633119060304
LmxM.12.1200.1_43_0.229821318545903_369-388_1	LmxM.12.1200.1	0.024248	-1.2226295237039457	-0.059242	-1.5177877785176181	-0.21432	-3.510572155732015	-0.08310466666666667	0.12106090533831859	-2.083663152651193	1.2445206210228066
LmxM.12.1200.1_57_0.401725200246457_648-667_1	LmxM.12.1200.1	0.11945	-2.4263074951757804	0.16517	-2.7862632820584525	-0.34103	-5.338936344946827	-0.01880333333333334	0.2799912465298395	-3.5171690407270204	1.5879291940041937
LmxM.12.1210.1_43_0.110330992978937_341-322_0	LmxM.12.1210.1	0.22302	-4.807447257494987	-0.04921	-1.4107312361292799	0.15742	-2.8414458092795045	0.11041000000000001	0.14207303861042742	-3.0198747676345903	1.7053731563313
LmxM.12.1210.1_43_0.286191909060515_850-869_1	LmxM.12.1210.1	-0.042684	-1.4752502541319732	0.095365	-2.0239678372401695	-0.0051431	-1.0441486115867666	0.01584596666666667	0.07137777868428895	-1.5144555676529698	0.49108473932328445
LmxM.12.1210.1_52_0.0785690404546974_225-244_1	LmxM.12.1210.1	0.15158	-3.457197172572611	-0.13	-2.334527182525834	0.15941	-3.0714394148711355	0.060329999999999995	0.16487710241267586	-2.954387923323194	0.5704145557339032
LmxM.12.1210.1_52_0.243062520896021_722-741_1	LmxM.12.1210.1	0.038945	-1.4758520524258119	0.15175	-3.05948290983603	-0.085808	-1.9666242227189215	0.03496233333333334	0.1188290665886648	-2.1673197283269214	0.8106668166478098
LmxM.12.1210.1_57_0.384486793714477_1147-1166_1	LmxM.12.1210.1	-0.1255	-2.4319017225387203	-0.13945	-2.2683231978133405	-0.0095309	-1.0705695317559707	-0.09149363333333334	0.07132368377056343	-1.9235981507026771	0.7432582673569309
LmxM.12.1210.1_57_0.39551989301237_1174-1193_1	LmxM.12.1210.1	-0.13476	-2.6229895603396405	0.027444	-1.2060258999124616	0.020161	-1.1589092673276449	-0.029051666666666667	0.09161849881073872	-1.6626415758599158	0.8320193403624916
LmxM.12.1220.1_14_0.235530356721002_994-1013_1	LmxM.12.1220.1	-0.068576	-1.7273269977991272	-0.010011	-1.078865341300012	0.039682	-1.3449743031259813	-0.012968333333333333	0.05418955624779864	-1.3837222140750403	0.3259626979265899
LmxM.12.1220.1_29_0.0137018662886841_52-71_1	LmxM.12.1220.1	-0.21741	-4.7719337076247275	0.17764	-3.549822854787604	0.032625	-1.3241262718742863	-0.002381666666666666	0.19983799853464637	-3.2152942780955396	1.7480778171957112
LmxM.12.1220.1_29_0.0326009922041106_141-122_0	LmxM.12.1220.1	-0.32884	-6.540190707009028	0.22966	-4.063903720943429	-0.12528	-2.216109240423454	-0.07482000000000001	0.2826485825190001	-4.27340122279197	2.1696398398991934
LmxM.12.1220.1_29_0.158988896763525_669-688_1	LmxM.12.1220.1	0.15309	-3.3801156373385313	-0.18022	-3.11702365322918	0.040232	-1.3741086072982196	0.004367333333333337	0.1695246140279733	-2.6237492992886433	1.0901861044493175
LmxM.12.1220.1_29_0.235530356721002_987-1006_1	LmxM.12.1220.1	0.027264	-1.2954431616350846	-0.076823	-1.7596441460732946	0.34102	-8.505723263684745	0.09715366666666665	0.2175123382531054	-3.8536035237977075	4.035533941645557
LmxM.12.1220.1_33_0.145995747696669_628-609_0	LmxM.12.1220.1	-0.091804	-2.2801874757127827	-0.022256	-1.2149064961348461	-0.012281	-1.1157818986931338	-0.04211366666666666	0.04332115045025158	-1.5369586235135877	0.6455604282408387
LmxM.12.1230.1_14_0.137373737373737_125-144_1	LmxM.12.1230.1	-0.14802	-2.787657277002505	-0.020131	-1.1514870215333366	-0.30963	-5.063421230373102	-0.15926033333333334	0.14507645077797202	-3.000855176302981	1.9646621393441424
LmxM.12.1230.1_43_0.246464646464646_237-256_1	LmxM.12.1230.1	0.14518	-3.677222696255123	0.33199	-8.245943729597819	0.22427	-4.949689165360749	0.23381333333333332	0.09376993352526883	-5.624285197071231	2.3578831236146196
LmxM.12.1230.1_48_0.331313131313131_320-339_1	LmxM.12.1230.1	-0.19698	-3.9414867709368626	0.27489	-5.073441835157075	-0.20707	-3.5402746260993516	-0.043053333333333325	0.27539321784193116	-4.18506774406443	0.7950781034494608
LmxM.12.1230.1_52_0.385858585858586_379-398_1	LmxM.12.1230.1	0.044886	-1.5877018923489616	-0.065136	-1.7113650338748427	0.080462	-2.0097218224392135	0.02007066666666667	0.07590484159349346	-1.7695962495543391	0.2169524399677941
LmxM.12.1240.1_14_0.06367472190257_157-176_1	LmxM.12.1240.1	-0.23294	-4.522144483405542	0.067819	-1.6506754898746172	0.22735	-4.376979717646536	0.020742999999999994	0.23372811845603858	-3.516599896975565	1.6175671924423216
LmxM.12.1240.1_14_0.230533179900269_597-616_1	LmxM.12.1240.1	-0.17171	-3.6628255589419676	-0.21994	-3.9112179507098053	-0.16189	-3.0596031885482606	-0.18451333333333333	0.0310708003330029	-3.544548899400011	0.43795428063574054
LmxM.12.1240.1_14_0.268507863444572_696-715_1	LmxM.12.1240.1	0.27023	-5.972291063603671	0.089785	-1.8639608989334577	-0.16401	-2.7441874971312332	0.06533500000000002	0.218150054492315	-3.5268131532227875	2.1630930108676205
LmxM.12.1240.1_14_0.396240889911776_1030-1049_1	LmxM.12.1240.1	0.20353	-4.432501280077869	0.056812	-1.5381739219029982	-0.17366	-3.0065821401686414	0.028893999999999986	0.19013846288428862	-2.992419114049836	1.4472156568913679
LmxM.12.1240.1_29_0.0786344457230533_198-217_1	LmxM.12.1240.1	0.089399	-2.0518118372574174	0.097571	-1.8546433967332316	-0.068831	-1.5723466320184647	0.039379666666666674	0.09380222108955275	-1.8262672886697047	0.2409888449499945
LmxM.12.1240.1_29_0.171845032604526_444-463_1	LmxM.12.1240.1	0.17386	-3.6882272036554378	-0.11513	-2.1455989386546466	-0.16993	-2.8465214956806597	-0.03706666666666667	0.1847114074261071	-2.8934492126635813	0.7723840682981231
LmxM.12.1250.1_14_0.395034948180284_1635-1654_1	LmxM.12.1250.1	0.19533	-4.271015501186931	0.15666	-2.9995268736150744	0.23936	-4.910198155855726	0.1971166666666667	0.04137893949019638	-4.060246843552577	0.9726169633907916
LmxM.12.1250.1_29_0.179561340081947_738-757_1	LmxM.12.1250.1	0.054535	-1.5689183864663843	0.23185	-4.080820119953308	-0.2032	-3.4046414756168777	0.027728333333333337	0.2187603109760391	-3.0181266606788566	1.2997914664662875
LmxM.12.1250.1_33_0.202458423716558_843-824_0	LmxM.12.1250.1	0.01252	-1.1300780707766573	0.13049	-2.6693176998706636	-0.092059	-2.0013798761450308	0.016983666666666664	0.11134162559588096	-1.933591882264117	0.7718556005038524
LmxM.12.1250.1_33_0.202458423716558_844-825_0	LmxM.12.1250.1	-0.032414	-1.3537599095313941	0.15427	-2.9913582221781936	-0.34252	-6.948895787589098	-0.07355466666666667	0.2509372269419851	-3.764671306432895	2.8766119338888547
LmxM.12.1250.1_43_0.198361050855628_818-837_1	LmxM.12.1250.1	0.071719	-1.9311448662969053	-0.27582	-5.208440949026911	-0.30917	-6.1491845781271754	-0.17109033333333334	0.21093917343711513	-4.429590131150331	2.214254095632333
LmxM.12.1250.1_43_0.294528802120993_1217-1236_1	LmxM.12.1250.1	0.13399	-3.044288445816955	-0.077312	-1.727565865667867	0.21929	-4.255253332162902	0.09198933333333333	0.15269652452277144	-3.009035881215908	1.2642124186829664
LmxM.12.1260.1_29_0.0189825360668185_21-40_1	LmxM.12.1260.1	-0.28058	-3.2678298059932316	-0.14732	-1.890727710153706	-0.06472	-1.2991661470255507	-0.16420666666666667	0.1089162730418799	-2.1525745543908292	1.0101148340227013
LmxM.12.1260.1_43_0.0189825360668185_18-37_1	LmxM.12.1260.1	-0.084823	-1.608095934211868	-0.025539	-1.1514229261099918	-0.15672	-2.149178178677915	-0.08902733333333333	0.06569148349925837	-1.6362323463332584	0.4994723508584021
LmxM.12.1260.1_43_0.19665907365224_252-271_1	LmxM.12.1260.1	-0.11585	-2.522500883474907	0.17328	-3.1454648897417354	0.026635	-1.2291083856932146	0.028021666666666667	0.14456998775103128	-2.299024719636619	0.9775283931964202
LmxM.12.1260.1_48_0.432801822323462_574-555_0	LmxM.12.1260.1	0.029737	-1.3708588384678018	0.064823	-1.7096652512696457	0.26633	-6.2562730702301135	0.12029666666666668	0.12767951159968202	-3.1122657199891868	2.7280550049651935
LmxM.12.1260.1_57_0.435839028094153_567-586_1	LmxM.12.1260.1	0.19171	-3.811371199487121	-0.029674	-1.2256291290101327	0.095568	-1.906380332485274	0.085868	0.11101029845919702	-2.314460220327509	1.3403031037435726
LmxM.12.1260.1_60_0.0189825360668185_14-33_1	LmxM.12.1260.1	0.13599	-2.752427281296705	-0.20139	-3.0352716466113128	-0.050536	-1.4244127120314096	-0.03864533333333334	0.16900401493850178	-2.4040372133131425	0.8600862493850071
LmxM.12.1270.1_0_0.0155038759689922_45291_1	LmxM.12.1270.1	-0.19583	-3.342619749009493	0.073542	-1.5963134387325189	-0.55031	-8.932766616223743	-0.22419933333333333	0.3128920641073105	-4.623899934655252	3.832381177802724
LmxM.12.1270.1_29_0.156976744186047_165-146_0	LmxM.12.1270.1	0.007169	-1.0741797904841741	-0.091355	-1.962626212779429	0.058995	-1.6178927820688918	-0.008397000000000003	0.07637411794580676	-1.5515662617774983	0.44792149623877514
LmxM.12.1270.1_43_0.0155038759689922_45102_1	LmxM.12.1270.1	0.15522	-3.196396010558137	-0.12107	-2.176178914263645	0.13525	-2.4475560342659355	0.056466666666666665	0.15407514800685196	-2.606710319695906	0.5284016425229341
LmxM.12.1270.1_43_0.300387596899225_304-323_1	LmxM.12.1270.1	0.17092	-2.985290504596359	-0.0018782	-1.0126907775581624	0.19765	-3.1145224692896427	0.12223060000000001	0.10830913582463854	-2.3708345838147213	1.1779605995233506
LmxM.12.1270.1_43_0.335271317829457_339-358_1	LmxM.12.1270.1	0.16026	-3.8284447128460624	-0.05725	-1.5367500346208347	-0.17918	-3.3690727177136197	-0.025389999999999996	0.17194816980706715	-2.9114224883935056	1.2124557409856338
LmxM.12.1270.1_57_0.282945736434109_281-300_1	LmxM.12.1270.1	0.035006	-1.3540180367311705	0.13335	-2.4586953107455263	-0.032765	-1.278615090245806	0.04519700000000001	0.08352509004484819	-1.697109479240834	0.6606293477784563
LmxM.12.1280.1_29_0.265625_521-502_0	LmxM.12.1280.1	0.10178	-2.451338480376117	0.10343	-2.13726059435913	0.079308	-1.8709623445150272	0.09483933333333333	0.013475806518844547	-2.1531871397500915	0.29051567239192155
LmxM.12.1280.1_43_0.133333333333333_249-268_1	LmxM.12.1280.1	0.035563	-1.3710827255917704	-0.0054648	-1.0428996304554705	-0.087266	-1.8454893746812333	-0.019055933333333334	0.06253223160269697	-1.419823910242825	0.4035088000217405
LmxM.12.1280.1_48_0.265625_518-499_0	LmxM.12.1280.1	0.00079592	-1.0076057034883168	-0.020317	-1.1705855462910182	-0.24392	-4.584639373220926	-0.08781369333333333	0.1356035511465763	-2.2542768743334203	2.0197976729009057
LmxM.12.1280.1_52_0.0223958333333333_33-52_1	LmxM.12.1280.1	0.029597	-1.3443147870564793	0.041597	-1.4017453356513896	0.23094	-5.135579674794116	0.10071133333333333	0.11294082174454607	-2.6272132658339946	2.1724988143098254
LmxM.12.1280.1_52_0.0223958333333333_34-53_1	LmxM.12.1280.1	-0.085619	-1.9942924617398372	0.0034422	-1.0274073273075155	-0.15815	-2.9246617949302642	-0.08010893333333334	0.08093689147238936	-1.982120527992539	0.9486857992544113
LmxM.12.1280.1_57_0.352083333333333_666-685_1	LmxM.12.1280.1	0.44564	-14.963201288822482	0.20154	-3.7774229255158676	0.15679	-2.985747556275961	0.26799	0.15546794685722198	-7.242123923538103	6.69835533792403
LmxM.12.1300.1_0_0.124130551096843_225-244_1	LmxM.12.1300.1	0.12624	-2.7917474562562727	0.26078	-5.309745621929972	0.2684	-5.69675113820685	0.21847333333333338	0.0799672241192186	-4.599414738797698	1.5773994645254605
LmxM.12.1300.1_29_0.0165864098448368_24-43_1	LmxM.12.1300.1	0.04172	-1.5532525432914872	-0.059812	-1.65212574904498	0.10492	-2.450628515937612	0.02894266666666667	0.0831059753647915	-1.8853356027580268	0.4920477984630051
LmxM.12.1300.1_29_0.0262172284644195_42-61_1	LmxM.12.1300.1	-0.045257	-1.4719648532227871	-0.098034	-1.928341658756637	-0.11604	-2.1808157931207086	-0.08644366666666665	0.03678736389486658	-1.8603741017000441	0.35927998184942417
LmxM.12.1300.1_29_0.496522204387373_921-940_1	LmxM.12.1300.1	0.02151	-1.1942585006403885	-0.19703	-3.1967928059255826	0.033596	-1.2632271627677067	-0.047307999999999996	0.12980379737126338	-1.8847594897778925	1.1367773467570668
LmxM.12.1300.1_38_0.0262172284644195_43-62_1	LmxM.12.1300.1	0.17802	-3.687037489990149	-0.20662	-3.5420884709316622	0.12509	-2.412262500968761	0.03216333333333334	0.20847903115981073	-3.2137961539635236	0.6979217020510621
LmxM.12.1300.1_43_0.0663456393793472_114-133_1	LmxM.12.1300.1	0.13612	-2.7932467653379307	0.045807	-1.3786406059559981	0.048026	-1.415610844020457	0.07665100000000001	0.05151361432670008	-1.8624994051047954	0.8062627897040444
LmxM.12.1310.1_14_0.0830463069269039_207-226_1	LmxM.12.1310.1	-0.088032	-2.065756777717997	-0.051543	-1.4614777284512914	-0.10012	-2.0533080613404113	-0.07989833333333334	0.025289298771087612	-1.8601808558365667	0.34534313439673536
LmxM.12.1310.1_14_0.202066590126292_531-512_0	LmxM.12.1310.1	0.1432	-3.3077013646222606	-0.013108	-1.112066153496451	-0.17994	-3.2299778204760567	-0.016616000000000002	0.16159855954803556	-2.5499151128649227	1.2458199949416486
LmxM.12.1310.1_29_0.066972828166858_168-187_1	LmxM.12.1310.1	-0.066009	-1.7443373315334854	0.060212	-1.5886128051941304	0.010676	-1.0885277627914616	0.0016263333333333344	0.06359526366273933	-1.473825966506359	0.34264203093804635
LmxM.12.1310.1_38_0.066972828166858_171-190_1	LmxM.12.1310.1	0.085357	-2.054206541191973	-0.053475	-1.4936174185610045	-0.21715	-3.6612367378726685	-0.061756000000000005	0.15142342118377858	-2.403020232541882	1.1251207143316455
LmxM.12.1310.1_43_0.159969383849981_408-427_1	LmxM.12.1310.1	0.28448	-7.571819009001844	0.060934	-1.6136922915266971	-0.066304	-1.726467400793349	0.09303666666666666	0.1775817827631352	-3.637326233773963	3.407837232770635
LmxM.12.1310.1_43_0.220818982013012_570-589_1	LmxM.12.1310.1	-0.069546	-1.7407166645391783	-0.025373	-1.1981592780671573	0.1581	-2.8185691820129657	0.02106033333333333	0.12071750561676353	-1.9191483748731004	0.8248093541182305
LmxM.12.1320.1_14_0.398491083676269_1157-1176_1	LmxM.12.1320.1	-0.0018277	-1.0170053304545328	0.012653	-1.103825819817659	0.079528	-1.8378879516630775	0.030117766666666667	0.043398744643864215	-1.319573033978423	0.4509680861925273
LmxM.12.1320.1_19_0.0795610425240055_229-248_1	LmxM.12.1320.1	0.33343	-9.478195036341225	0.24695	-4.916937803469924	-0.092177	-1.9735200243373001	0.16273433333333334	0.22495452539643057	-5.456217621382816	3.7812899651382392
LmxM.12.1320.1_43_0.0805898491083676_232-251_1	LmxM.12.1320.1	0.17288	-4.6694737239539945	-0.0030605	-1.028642962363143	0.14723	-3.2939106668660996	0.10568316666666666	0.09504403929275804	-2.9973424510610784	1.838444094501077
LmxM.12.1320.1_43_0.398491083676269_1156-1175_1	LmxM.12.1320.1	-0.045039	-1.4572328244556483	0.089574	-1.8675889863129593	-0.062209	-1.5736343272768776	-0.005891333333333334	0.08311994120747039	-1.6328187126818285	0.2114831872759327
LmxM.12.1320.1_43_0.398491083676269_1158-1177_1	LmxM.12.1320.1	-0.043319	-1.4479928729131915	0.062868	-1.5358294440846085	-0.076892	-1.7074962171645929	-0.019114333333333337	0.07295624590350941	-1.5637728447207977	0.1319890967040508
LmxM.12.1320.1_57_0.0682441700960219_189-208_1	LmxM.12.1320.1	0.0050237	-1.0473354346023143	-0.08705	-1.8179128715408743	-0.049745	-1.448268424769608	-0.04392376666666666	0.04631205702690536	-1.4378389103042657	0.38539457398708565
LmxM.12.1330.1_43_0.39345142243693_727-746_1	LmxM.12.1330.1	-0.16688	-2.9456265968393436	-0.26919	-4.241898123360952	-0.34698	-5.733814345121478	-0.2610166666666667	0.09032776446549164	-4.307113021773925	1.3952374232183247
LmxM.12.1330.1_46_0.0697799248523886_124-143_1	LmxM.12.1330.1	0.13289	-3.059001895239418	0.13682	-2.5909969124184706	0.11551	-2.4159534204145228	0.12840666666666667	0.011340380652047502	-2.688650742690804	0.3324605813758967
LmxM.12.1330.1_57_0.424047235641439_786-805_1	LmxM.12.1330.1	0.017979	-1.2129989039302378	0.23233	-5.0778204233188005	-0.0077245	-1.0766119434615968	0.0808615	0.13180363176805865	-2.455810423570212	2.271751016249947
LmxM.12.1330.1_67_0.448201825013419_831-850_1	LmxM.12.1330.1	0.050269	-1.6740103816905199	-0.011027	-1.10801784418999	0.28542	-7.185285198647166	0.10822066666666667	0.15648962490955537	-3.322437808175892	3.357272607292953
LmxM.12.1330.1_71_0.39345142243693_722-741_1	LmxM.12.1330.1	0.030109	-1.334021537264308	0.0081181	-1.0700545172256826	-0.33126	-6.651798406938537	-0.09767763333333333	0.20258687379468426	-3.0186248204761763	3.1491875744297686
LmxM.12.1340.1_29_0.0941533788914199_118-137_1	LmxM.12.1340.1	-0.090629	-2.076608900709505	-0.081319	-1.737730425236019	-0.13446	-2.4671265196138727	-0.102136	0.028377803949565933	-2.0938219485197993	0.3650025785999413
LmxM.12.1340.1_29_0.143507972665148_195-176_0	LmxM.12.1340.1	0.249	-4.991989355009481	0.39255	-7.654513693175446	-0.23321	-3.5385133494885017	0.13611333333333334	0.32779787069676536	-5.395005465891142	2.087386211636552
LmxM.12.1340.1_38_0.0941533788914199_117-136_1	LmxM.12.1340.1	0.21529	-4.49313405668874	0.087819	-1.7993148658816909	-0.16983	-2.8005657293021007	0.04442633333333334	0.19619262534645215	-3.0310048839575106	1.3616137892915199
LmxM.12.1340.1_52_0.146545178435839_183-202_1	LmxM.12.1340.1	-0.074805	-1.6948302583812613	0.046258	-1.3617463296340762	0.14481	-2.547164223995578	0.038754333333333335	0.10999961734630413	-1.8679136040036386	0.6113691842634781
LmxM.12.1340.1_57_0.0941533788914199_115-134_1	LmxM.12.1340.1	-0.020805	-1.2207789481556715	0.037593	-1.3631188200445605	0.09937	-2.157264084216522	0.038719333333333335	0.06009541684965113	-1.580387284138918	0.5046338193513868
LmxM.12.1340.1_57_0.0941533788914199_116-135_1	LmxM.12.1340.1	0.095679	-2.2856639114082498	0.0012693	-1.0102477050622494	0.17824	-3.356354343646534	0.09172943333333333	0.08855143404972804	-2.2174219867056775	1.1745411061847288
LmxM.13.0010.1_0_0.0650281618023553_122-141_1	LmxM.13.0010.1	-0.24608	-5.545436632009181	0.0027519	-1.0240294468048854	-0.10961	-2.29073760078618	-0.11764603333333333	0.12461044092773019	-2.9534012265334155	2.3324071351868674
LmxM.13.0010.1_14_0.0650281618023553_117-136_1	LmxM.13.0010.1	0.13815	-3.3794999192489144	-0.0051548	-1.0456666866281192	-0.037139	-1.3867663462444322	0.03195206666666667	0.09335013682696632	-1.9373109840404885	1.2605629449082663
LmxM.13.0010.1_29_0.139784946236559_276-257_0	LmxM.13.0010.1	0.005068	-1.054239496090205	-0.13666	-2.668583695344104	0.21835	-4.633828323534037	0.028919333333333325	0.1787027968481001	-2.7855505049894487	1.792658631560715
LmxM.13.0010.1_33_0.201740911418331_387-406_1	LmxM.13.0010.1	-0.37355	-8.547216505362375	-0.20667	-3.3432931326009183	-0.02981	-1.2461182464688236	-0.20334333333333332	0.17189414455801957	-4.378875961477372	3.759099997752445
LmxM.13.0010.1_38_0.0896057347670251_168-187_1	LmxM.13.0010.1	0.024246	-1.2200393820815263	0.22114	-3.707001568361345	0.093288	-1.883683156485258	0.11289133333333333	0.09990009918580328	-2.270241368976043	1.287756059092512
LmxM.13.0010.1_38_0.0896057347670251_171-190_1	LmxM.13.0010.1	0.02426	-1.2425977757003699	0.059349	-1.5609364973073938	-0.053804	-1.4835773239896675	0.009935000000000001	0.057920674814784405	-1.4290371989991437	0.16602967910613162
LmxM.13.0020.1_0_0.162393162393162_186-205_1	LmxM.13.0020.1	-0.16228	-2.9351061144608517	0.33774	-6.055531321862809	0.06967	-1.635848952216392	0.08170999999999999	0.25022733923374557	-3.5421621295133505	2.271516193250536
LmxM.13.0020.1_29_0.0367521367521368_39-58_1	LmxM.13.0020.1	-0.3156	-6.734874241121805	0.073625	-1.7064600046721743	-0.026186	-1.2354126515026116	-0.089387	0.2021628055726374	-3.2255822990988636	3.0482484893775266
LmxM.13.0020.1_29_0.162393162393162_185-204_1	LmxM.13.0020.1	0.16582	-3.320327591507111	-0.12326	-2.137831918513983	0.0027849	-1.020776541695308	0.015114966666666667	0.14493389702896742	-2.159645350572134	1.1499307053193502
LmxM.13.0020.1_43_0.295726495726496_339-358_1	LmxM.13.0020.1	0.1828	-3.720783092787345	-0.18984	-2.99768200953952	-0.092816	-1.8559484079672581	-0.03328533333333334	0.1933211514690861	-2.858137836764708	0.9402162158480161
LmxM.13.0020.1_43_0.34957264957265_402-421_1	LmxM.13.0020.1	0.11304	-2.3597788991768303	-0.32853	-5.447123261552529	-0.1531	-2.5412736381285628	-0.12286333333333332	0.22233242730949826	-3.4493919329526412	1.7324644097409032
LmxM.13.0020.1_43_0.358974358974359_426-407_0	LmxM.13.0020.1	-0.076307	-1.8886962042817037	0.052129	-1.4657750076693612	0.067765	-1.6938031001442237	0.014529000000000002	0.07905381265947899	-1.6827581040317627	0.2116768258226373
LmxM.13.0030.1_19_0.0495049504950495_33-14_0	LmxM.13.0030.1	0.022095	-1.2252917835314796	-0.18648	-3.1831005225473947	-0.094155	-1.9695028855891121	-0.08617999999999999	0.10451594674976637	-2.125965063889329	0.9882378633560893
LmxM.13.0030.1_19_0.0495049504950495_34-15_0	LmxM.13.0030.1	-0.10944	-2.655525972413779	-0.0090883	-1.0846978624372374	-0.095208	-2.149882288328239	-0.07124543333333333	0.05429796841653777	-1.9633687077264186	0.8018514354821612
LmxM.13.0030.1_38_0.0478547854785479_32-13_0	LmxM.13.0030.1	0.0084813	-1.078103664499583	-0.16352	-2.7774328170496596	0.11884	-2.317958935060325	-0.012066233333333334	0.14229702472140215	-2.0578318055365226	0.8790218909744855
LmxM.13.0030.1_52_0.16006600660066_86-105_1	LmxM.13.0030.1	0.054024	-1.6194434193231324	0.11519	-2.291302447063766	0.022055	-1.1853724708040592	0.06375633333333333	0.04732410369286811	-1.6987061123969858	0.5572093044650626
LmxM.13.0030.1_52_0.16006600660066_89-108_1	LmxM.13.0030.1	-0.014295	-1.1359949651876156	-0.17409	-2.952422525688551	-0.11039	-2.1255665564386637	-0.09959166666666668	0.08044292080931256	-2.0713280157716096	0.9094276414905769
LmxM.13.0030.1_67_0.343234323432343_198-217_1	LmxM.13.0030.1	0.31809	-8.257950314852538	0.209	-3.8293262738508655	0.28344	-5.740200855905233	0.2701766666666667	0.05574131352357364	-5.942492481536212	2.221231449103135
LmxM.13.0040.1_14_0.218079096045198_190-209_1	LmxM.13.0040.1	0.06264	-1.7374898686133557	0.038583	-1.3535386943987393	-0.1686	-2.995264200101052	-0.022458999999999996	0.12713213096223944	-2.028764254371049	0.8587468980248311
LmxM.13.0040.1_29_0.143502824858757_120-139_1	LmxM.13.0040.1	0.091094	-2.245498978136934	0.1278	-2.5866572196939606	0.051213	-1.512880030575104	0.09003566666666667	0.038304467028446344	-2.115012076135333	0.5486524279208831
LmxM.13.0040.1_43_0.0350282485875706_26-45_1	LmxM.13.0040.1	-0.0015832	-1.0147881375610415	-0.017487	-1.1498854896113324	0.22442	-4.307829938791843	0.06844993333333334	0.1353079043722625	-2.1575011886547393	1.8634640119633115
LmxM.13.0040.1_43_0.0350282485875706_27-46_1	LmxM.13.0040.1	0.068222	-1.8829380204818698	0.081372	-1.8648013823757363	-0.13385	-2.62601443372842	0.005248000000000003	0.12064170434804043	-2.124584612195342	0.4343456386939657
LmxM.13.0040.1_43_0.0350282485875706_28-47_1	LmxM.13.0040.1	0.17888	-4.017814286961427	-0.022966	-1.2095582353361392	-0.16453	-3.064543269599259	-0.0028720000000000043	0.17258456956518448	-2.763971930632275	1.4280521209776682
LmxM.13.0040.1_43_0.218079096045198_186-205_1	LmxM.13.0040.1	0.088135	-1.9100083799986645	0.0083169	-1.0562181688335894	0.019499	-1.1403770581707353	0.038650300000000005	0.04321818472205884	-1.3688678690009966	0.47052679960415483
LmxM.13.0050.1_52_0.27633209417596_216-235_1	LmxM.13.0050.1	-0.40961	-5.037887830933267	0.49234	-6.466639988938661	0.013568	-1.0700242279779943	0.03209933333333334	0.4512604662069715	-4.191517349283307	2.796090603327896
LmxM.13.0050.1_81_0.491945477075589_386-405_1	LmxM.13.0050.1	-0.022191	-1.2109936333331985	0.10367	-1.9527631639194227	0.15469	-2.8426871843993458	0.078723	0.09104112612989802	-2.0021479938839892	0.8169670172171488
LmxM.13.0060.1_29_0.201353637901861_229-248_1	LmxM.13.0060.1	-0.26967	-5.632718406585732	0.10125	-2.032914045394834	0.083585	-1.8950139380864064	-0.028278333333333336	0.2092378206929458	-3.186882130022324	2.1192782801496564
LmxM.13.0060.1_43_0.259729272419628_302-321_1	LmxM.13.0060.1	0.088953	-1.9136455742271086	0.16552	-2.701613828190895	-0.17908	-2.7064082135791634	0.025131000000000004	0.18094813003454885	-2.440555871999056	0.4563239999785287
LmxM.13.0060.1_48_0.467851099830795_549-568_1	LmxM.13.0060.1	-0.0034397	-1.0337733259155095	-0.11784	-2.322714578020773	0.042001	-1.399612247236895	-0.026426233333333337	0.08236244202464697	-1.585366717057726	0.6642446312455108
LmxM.13.0060.1_57_0.330795262267343_382-401_1	LmxM.13.0060.1	-0.050535	-1.5182009557433185	-0.36711	-6.74314971698049	-0.05886	-1.5388863928878331	-0.158835	0.18041946437399708	-3.2667456885372133	3.01067196794336
LmxM.13.0060.1_57_0.330795262267343_388-407_1	LmxM.13.0060.1	0.29212	-8.543389797303771	-0.18771	-3.3306538807481	0.027544	-1.264751657478348	0.04398466666666667	0.24033711503913274	-4.37959844517674	3.7509807806843822
LmxM.13.0060.1_67_0.259729272419628_297-316_1	LmxM.13.0060.1	-0.11099	-1.9517024243749772	-0.18639	-2.578533769364288	-0.31651	-3.9951376645538152	-0.20463	0.10396701784700763	-2.8417912860976933	1.0468453970327547
LmxM.13.0070.1_43_0.0626057529610829_30-49_1	LmxM.13.0070.1	0.17268	-3.5598429646287335	-0.010912	-1.0828019973287013	0.11175	-2.1787240872521476	0.09117266666666667	0.09350976206436061	-2.273789683069861	1.2412538374771707
LmxM.13.0070.1_57_0.199661590524535_107-126_1	LmxM.13.0070.1	-0.078966	-1.7760041930953299	-0.2187	-3.129847581829923	-0.061717	-1.462232804021708	-0.11979433333333334	0.0860879211871987	-2.122694859648987	0.8862170024873423
LmxM.13.0080.1_0_0.157342657342657_680-661_0	LmxM.13.0080.1	-0.19894	-4.432127500675327	-0.30692	-6.013450718292401	-0.14521	-2.809842829561395	-0.21702333333333335	0.08235767258327141	-4.418473682843041	1.6018475883307164
LmxM.13.0080.1_29_0.0163170163170163_63-82_1	LmxM.13.0080.1	0.24647	-6.679228371183468	0.15635	-3.075325431758304	0.091876	-2.094304065665377	0.16489866666666667	0.07765073074564935	-3.949619289535716	2.4142649055443606
LmxM.13.0080.1_29_0.493006993006993_2118-2099_0	LmxM.13.0080.1	-0.52611	-12.623684719829303	-0.40597	-7.6587346988384315	-0.40223	-7.290103824173131	-0.44476999999999994	0.07046732292346572	-9.190841080946955	2.978637904680657
LmxM.13.0080.1_29_0.493006993006993_2119-2100_0	LmxM.13.0080.1	-0.60679	-12.482997943318644	-0.50328	-8.796885564636618	-0.57186	-9.907398513661734	-0.5606433333333333	0.052658714695037315	-10.395760673872331	1.890959892941251
LmxM.13.0080.1_33_0.381351981351981_1630-1649_1	LmxM.13.0080.1	-0.23351	-5.026980984646096	-0.008894	-1.0758514551099676	-0.23554	-4.343761758803431	-0.1593146666666667	0.13027207277591515	-3.4821980661864984	2.1117706165963885
LmxM.13.0080.1_38_0.0205128205128205_85-104_1	LmxM.13.0080.1	-0.046581	-1.4126887810621518	-0.30366	-4.135402182544035	-0.068035	-1.5440518392922074	-0.13942533333333332	0.14263533163397257	-2.3640476009661313	1.5354435364169732
LmxM.13.0090.1_0_0.0224867724867725_30-49_1	LmxM.13.0090.1	0.018885	-1.1912574606496011	0.0056977	-1.047186360745851	0.33165	-8.13208456370416	0.11874423333333334	0.1844996621413257	-3.4568427950332037	4.049518899462134
LmxM.13.0090.1_14_0.377645502645503_567-586_1	LmxM.13.0090.1	-0.29341	-5.74506739266317	-0.21636	-3.3512069390328003	0.071218	-1.6422746008959153	-0.146184	0.1921767359177484	-3.5795163108639616	2.0609029695727528
LmxM.13.0090.1_43_0.377645502645503_566-585_1	LmxM.13.0090.1	0.0072767	-1.0643712876114453	-0.06042	-1.5271130081776692	0.02763	-1.2225285219881534	-0.008504433333333335	0.046097546051425915	-1.271337605925756	0.23520038264056514
LmxM.13.0090.1_67_0.226190476190476_353-334_0	LmxM.13.0090.1	0.5449	-19.0864760042525	-0.12945	-2.2482380869778127	-0.024888	-1.2071579712895997	0.13018733333333335	0.3629369778368324	-7.5139573541733045	10.035604260912416
LmxM.13.0090.1_67_0.314153439153439_466-485_1	LmxM.13.0090.1	0.1059	-2.363263564049309	-0.17541	-2.8922746411855855	-0.032902	-1.2658613936051515	-0.03413733333333334	0.14065906853570917	-2.173799866280015	0.829594709816543
LmxM.13.0090.1_67_0.314153439153439_467-486_1	LmxM.13.0090.1	-0.057568	-1.693989801800746	-0.019519	-1.1815387903002672	0.15865	-3.207681021853691	0.02718766666666667	0.11542829122157763	-2.0277365379849015	1.0534957278300914
LmxM.13.0100.1_33_0.185185185185185_354-335_0	LmxM.13.0100.1	-0.0064142	-1.0677241038654601	-0.1922	-3.617587281584173	-0.022091	-1.207790986540801	-0.0735684	0.10303656100375246	-1.9643674573301448	1.433442193946267
LmxM.13.0100.1_33_0.185185185185185_355-336_0	LmxM.13.0100.1	-0.12737	-2.7855667893633185	0.0098081	-1.081458054492224	-0.06709	-1.6814413557610783	-0.061550633333333334	0.06875660853476802	-1.8494887332055405	0.864393767831225
LmxM.13.0100.1_49_0.357487922705314_669-650_0	LmxM.13.0100.1	0.01805	-1.1858318849793321	-0.031346	-1.2742815255011455	0.14308	-2.8407221667633853	0.04326133333333334	0.08990448189791948	-1.766945192414621	0.9309691604496357
LmxM.13.0100.1_71_0.261406333870102_478-497_1	LmxM.13.0100.1	0.087665	-2.352024282035518	0.077713	-1.9326862014180028	0.11007	-2.568657316704215	0.09181600000000001	0.016573079466411785	-2.284455933385912	0.32332479981285556
LmxM.13.0110.1_0_0.0661000944287063_63-82_1	LmxM.13.0110.1	0.26721	-7.715701931846959	0.061373	-1.6300321849271404	-0.13641	-2.697490259744868	0.06405766666666667	0.20182339229220514	-4.014408125506322	3.2495459015091726
LmxM.13.0110.1_14_0.0661000944287063_62-81_1	LmxM.13.0110.1	-0.020004	-1.234360025601134	-0.087038	-1.9950398946862458	-0.18748	-3.8442714884050204	-0.098174	0.08429152102080019	-2.357890469564133	1.342257376841599
LmxM.13.0110.1_14_0.377714825306893_393-412_1	LmxM.13.0110.1	-0.20097	-4.2473952571687414	0.16091	-3.1686286012451683	0.12904	-2.6319044136836816	0.029659999999999992	0.2003660946867009	-3.3493094240325303	0.8227617128539442
LmxM.13.0110.1_29_0.0651558073654391_72-53_0	LmxM.13.0110.1	0.31484	-9.161482861242463	-0.060353	-1.5451881974899724	-0.26294	-4.862160760831373	-0.0028176666666666628	0.29315553557170526	-5.18961060652127	3.8186913533772167
LmxM.13.0110.1_29_0.0661000944287063_64-83_1	LmxM.13.0110.1	0.06927	-1.8873078729794357	0.10907	-2.265268272166021	0.066608	-1.7040607343245235	0.08164933333333334	0.02378426541504558	-1.95221229315666	0.28617811403291354
LmxM.13.0110.1_29_0.176581680830973_182-201_1	LmxM.13.0110.1	0.14401	-3.1355416389022017	-0.12146	-2.297956009464776	0.11726	-2.355342586803379	0.04660333333333333	0.14616036957169115	-2.596280078390119	0.46789483626035544
LmxM.13.0120.1_29_0.0777777777777778_24-43_1	LmxM.13.0120.1	0.10855	-2.3683201517279215	0.13869	-2.5074925173928886	0.30085	-6.06864068750713	0.18269666666666665	0.1034275714368917	-3.6481511188759796	2.097360138538528
LmxM.13.0120.1_38_0.177777777777778_57-76_1	LmxM.13.0120.1	0.012078	-1.1065880821610277	-0.087128	-1.7497126499049738	0.11602	-2.135611372136753	0.01365666666666667	0.10158320046805638	-1.663970701400918	0.5198422781268088
LmxM.13.0120.1_38_0.177777777777778_60-79_1	LmxM.13.0120.1	0.012606	-1.113907217548652	0.37638	-7.797912576632926	0.044539	-1.3848059626960063	0.14450833333333332	0.20144051597018245	-3.4322085856258613	3.7832360533479616
LmxM.13.0130.1_0_0.147638697845025_319-338_1	LmxM.13.0130.1	-0.15462	-3.025488308326516	-0.10976	-2.1074240100949537	0.17138	-3.0923278677638644	-0.031	0.1766956513330195	-2.741746728728445	0.55035521729823
LmxM.13.0130.1_14_0.168271435121504_358-377_1	LmxM.13.0130.1	0.084261	-1.930154876866229	-0.062447	-1.5232098011133202	0.23561	-4.403389202376125	0.085808	0.14903452190348382	-2.618917960118558	1.5587348345703589
LmxM.13.0130.1_29_0.0183402109124255_37-56_1	LmxM.13.0130.1	0.11304	-2.568058318778327	-0.04912	-1.4466159025264427	0.11588	-2.375638905498619	0.05993333333333334	0.09445363165772576	-2.1301043756011295	0.5996863157278162
LmxM.13.0130.1_29_0.293443374598808_629-648_1	LmxM.13.0130.1	0.15623	-2.97822465699789	-0.12254	-2.0850314254094666	0.18832	-3.333167072255444	0.07400333333333332	0.1709660885477975	-2.7988077182209334	0.6431201106107451
LmxM.13.0130.1_29_0.293443374598808_630-649_1	LmxM.13.0130.1	-0.13977	-2.6236118101451056	0.020698	-1.1487654741518931	0.031773	-1.2424270974994391	-0.029099666666666673	0.09600315576236718	-1.6716014605988125	0.8257941051826815
LmxM.13.0130.1_33_0.293443374598808_637-656_1	LmxM.13.0130.1	-0.27818	-4.807810885736581	0.27657	-4.772288492936114	-0.021814	-1.1590059117493592	-0.007808	0.27764008473561597	-3.5797017634740183	2.0964593401769793
LmxM.13.0140.1_57_0.417112299465241_239-220_0	LmxM.13.0140.1	-0.74068	-14.745820932350412	-0.22675	-2.993195012191186	-0.53988	-8.270146736535079	-0.5024366666666666	0.25900292205558867	-8.669720893692226	5.8864928977363515
LmxM.13.0140.1_60_0.274509803921569_150-169_1	LmxM.13.0140.1	-0.012505	-1.1212009074022493	0.073628	-1.7110343637069207	0.066526	-1.6430403960871305	0.04254966666666667	0.04781079211154458	-1.4917585557321003	0.32270810798612165
LmxM.13.0140.1_67_0.397504456327986_213-232_1	LmxM.13.0140.1	0.17042	-3.347310681579607	0.16075	-2.7715100505938426	-0.084024	-1.7923519901103422	0.082382	0.14419290846640137	-2.6370575740945976	0.7861502619547597
LmxM.13.0140.1_71_0.397504456327986_212-231_1	LmxM.13.0140.1	0.19799	-3.6465457146866553	-0.32682	-4.6356561759425885	-0.067109	-1.514569050849816	-0.065313	0.2624096096506376	-3.2655903138263533	1.595036511710137
LmxM.13.0150.1_0_0.0175808720112518_18-37_1	LmxM.13.0150.1	0.054695	-1.5952668730861892	-0.070822	-1.6156362615458875	0.29213	-5.788743534989581	0.092001	0.1843294382430544	-2.9998822232072193	2.4152462173169593
LmxM.13.0150.1_43_0.251758087201125_351-370_1	LmxM.13.0150.1	0.16497	-3.3556896059169743	0.29202	-5.343615296762465	0.18253	-3.326450812115982	0.21317333333333333	0.06884537771944703	-4.008585238265141	1.1562623705648567
LmxM.13.0150.1_43_0.306610407876231_431-450_1	LmxM.13.0150.1	0.079998	-1.886827607866477	-0.045588	-1.3728003488015827	-0.054522	-1.477377732555358	-0.006703999999999999	0.07521889185570338	-1.5790018964078059	0.2716645151183235
LmxM.13.0150.1_48_0.491561181434599_705-686_0	LmxM.13.0150.1	0.15001	-3.569607666427692	0.0075608	-1.0681172862499089	0.16713	-3.5431644190397615	0.1082336	0.08760441253087656	-2.726963123905788	1.4366634770064561
LmxM.13.0150.1_52_0.135724331926864_184-203_1	LmxM.13.0150.1	0.028238	-1.2641624571776675	0.35362	-6.619394659633729	0.14383	-2.524076729340995	0.17522933333333332	0.16494787079963574	-3.469211282050797	2.7999263343166847
LmxM.13.0150.1_52_0.306610407876231_432-451_1	LmxM.13.0150.1	-0.19691	-3.810743460935589	-0.060203	-1.5316523293946245	0.076142	-1.7788727585078357	-0.060323666666666664	0.1365260399935973	-2.3737561829460163	1.2505913852936301
LmxM.13.0160.1_29_0.0244708994708995_33-52_1	LmxM.13.0160.1	-0.0030433	-1.0316187101338723	-0.12186	-2.3839736056555543	0.36768	-9.326181653402585	0.08092556666666667	0.2553437503189834	-4.247257989730671	4.4501477646158305
LmxM.13.0160.1_38_0.0244708994708995_34-53_1	LmxM.13.0160.1	-0.14304	-3.1117761661094385	-0.044538	-1.4080870136579737	0.20025	-4.106833527493938	0.0042240000000000055	0.17676341676942095	-2.875565569087117	1.3647911089594167
LmxM.13.0160.1_43_0.0244708994708995_30-49_1	LmxM.13.0160.1	0.045634	-1.521344975703731	0.032349	-1.3144060502205641	-0.031266	-1.2940627817857415	0.015572333333333332	0.04110346589198207	-1.376604602570012	0.12576085978482698
LmxM.13.0160.1_57_0.327380952380952_504-485_0	LmxM.13.0160.1	-0.23451	-5.480099856376816	-0.025487	-1.2445107523496581	-0.069185	-1.7993650804626964	-0.10972733333333333	0.11025159511922417	-2.841325229729723	2.3020239961898357
LmxM.13.0160.1_57_0.40542328042328_610-629_1	LmxM.13.0160.1	0.12122	-2.6658344995488785	0.24108	-4.656244267196299	0.1719	-3.2815125511314847	0.17806666666666668	0.060167480696247645	-3.5345304392922205	1.0190418536956927
LmxM.13.0160.1_63_0.327380952380952_505-486_0	LmxM.13.0160.1	0.088668	-2.2522877888277693	0.013593	-1.1241224502061924	0.17493	-3.75039689647383	0.09239699999999999	0.08073311571468056	-2.375602378502597	1.3174726687106646
LmxM.13.0170.1_19_0.0769230769230769_148-129_0	LmxM.13.0170.1	-0.18399	-3.3750774829304357	-0.38887	-6.793792900881657	-0.02035	-1.1661108732462664	-0.19773666666666664	0.18464418683872322	-3.77832708568612	2.8354292325209878
LmxM.13.0170.1_29_0.0769230769230769_147-128_0	LmxM.13.0170.1	-0.059185	-1.7229388731164734	-0.027542	-1.260355789569837	-0.065167	-1.7079203368807256	-0.050631333333333334	0.020218409095013715	-1.563738333189012	0.2628442788749578
LmxM.13.0170.1_29_0.185897435897436_355-336_0	LmxM.13.0170.1	0.30844	-10.747461876955562	0.14857	-3.2329588483796443	0.085255	-2.156170480332317	0.180755	0.11502083170017507	-5.378863735222507	4.680411606146965
LmxM.13.0170.1_29_0.326923076923077_621-602_0	LmxM.13.0170.1	-0.14043	-2.7965507402683514	-0.10997	-2.0694458253816808	-0.032912	-1.2783701065400113	-0.09443733333333333	0.05541640444248737	-2.048122224063348	0.7593149090705604
LmxM.13.0170.1_38_0.107905982905983_195-214_1	LmxM.13.0170.1	0.018596	-1.141936226400807	0.02448	-1.1629093098039711	-0.22168	-3.1664249442886194	-0.05953466666666666	0.1404527935120314	-1.8237568268311326	1.1628319839015793
LmxM.13.0170.1_43_0.0763888888888889_146-127_0	LmxM.13.0170.1	0.014591	-1.1536358654331942	-0.043663	-1.4006783972109849	-0.12095	-2.3795374555127844	-0.05000733333333333	0.06799285693610274	-1.6446172393856546	0.6483350184750595
LmxM.13.0180.1_0_0.0330459770114943_41-60_1	LmxM.13.0180.1	0.15425	-3.693966462772312	-0.040286	-1.3718666042503858	0.17602	-3.511443859909603	0.09666133333333334	0.11909833040531398	-2.859092308977434	1.291204417487639
LmxM.13.0180.1_14_0.257183908045977_351-370_1	LmxM.13.0180.1	-0.026636	-1.1621019565357436	0.31796	-4.135351474483122	0.42649	-6.1090973204303625	0.2392713333333333	0.2365897771784177	-3.8021835838164093	2.4902693458995944
LmxM.13.0180.1_43_0.257183908045977_354-373_1	LmxM.13.0180.1	0.00070993	-1.0046211318753802	0.14401	-2.2363606719201092	0.065401	-1.4676491246397017	0.07004031	0.07176259411042984	-1.5695436428117304	0.6221594998491404
LmxM.13.0180.1_57_0.203304597701149_275-294_1	LmxM.13.0180.1	0.031091	-1.2889774054894398	0.0098285	-1.0749090059510236	-0.060958	-1.5296099497753575	-0.0066795000000000005	0.048193777069762855	-1.2978321204052736	0.22747976077195423
LmxM.13.0180.1_60_0.214080459770115_295-314_1	LmxM.13.0180.1	0.012815	-1.1292573191684208	0.0055798	-1.0485285803164563	0.069271	-1.738404197246639	0.029221933333333335	0.03487166235517506	-1.3053966989105052	0.3771616397920722
LmxM.13.0190.1_38_0.0294511378848728_16-35_1	LmxM.13.0190.1	0.1269	-2.8953842224725213	0.18088	-3.4936052309775008	0.14156	-2.88043399166901	0.14978000000000002	0.02791301488553324	-3.089807815039677	0.34977870459594484
LmxM.13.0190.1_52_0.113788487282463_76-95_1	LmxM.13.0190.1	0.22778	-4.9716571706589585	0.19419	-3.494076559198822	-0.061545	-1.5556679401868068	0.12014166666666666	0.15823907753248984	-3.340467223348196	1.7131673814081285
LmxM.13.0190.1_52_0.242302543507363_176-195_1	LmxM.13.0190.1	-0.078686	-1.9787988888785037	-0.1017	-2.078801344975749	-0.21341	-3.8862781672400906	-0.13126533333333332	0.07206400450525444	-2.647959467031448	1.073580469862966
LmxM.13.0190.1_57_0.421686746987952_319-300_0	LmxM.13.0190.1	0.11412	-2.785666267735573	0.080558	-1.908003703456215	0.21544	-4.715808080937924	0.136706	0.0702202536879496	-3.1364926840432372	1.4364020106975
LmxM.13.0190.1_57_0.423025435073628_309-328_1	LmxM.13.0190.1	0.27804	-5.927611520743399	-0.009452	-1.0680265423422088	0.1276	-2.2407180158121007	0.13206266666666666	0.14379794526116613	-3.0787853596325694	2.5358744438870287
LmxM.13.0190.1_67_0.406961178045515_297-316_1	LmxM.13.0190.1	-0.09827	-2.405673126585127	-0.036051	-1.3497096784634148	0.0014019	-1.0121669136329854	-0.04430636666666666	0.050346153989191	-1.5891832395605092	0.7269632598917553
LmxM.13.0200.1_43_0.10498687664042_250-231_0	LmxM.13.0200.1	0.018933	-1.1926417803574998	0.045567	-1.3968743310997238	0.1883	-3.50786172707788	0.08426666666666667	0.09107438345843102	-2.032459279511701	1.2818100562910526
LmxM.13.0200.1_43_0.312773403324584_711-730_1	LmxM.13.0200.1	-0.062373	-1.7379228994180183	-0.11207	-2.272987476796475	-0.085092	-1.9285064026293883	-0.08651166666666667	0.02487889753050431	-1.9798055929479605	0.27119592675186405
LmxM.13.0200.1_67_0.462379702537183_1053-1072_1	LmxM.13.0200.1	0.11628	-2.6519851913962333	0.055684	-1.5497426021660885	-0.17677	-3.1700562926648743	-0.0016020000000000016	0.1546959597791746	-2.457261362075732	0.8275216862314719
LmxM.13.0210.1_14_0.297904191616766_601-582_0	LmxM.13.0210.1	-0.02876	-1.3559000730615027	-0.0010351	-1.0094052231475175	0.21209	-4.883337152621729	0.06076496666666667	0.1317824601568939	-2.4162141496102496	2.14360364905584
LmxM.13.0210.1_29_0.0164670658682635_37-18_0	LmxM.13.0210.1	0.10174	-2.382618757366323	0.062869	-1.618379945639189	0.26473	-5.738505290193767	0.14311300000000002	0.10710163246655022	-3.246501331066426	2.1917066499801656
LmxM.13.0210.1_29_0.105289421157685_208-227_1	LmxM.13.0210.1	0.022011	-1.2201738204443429	0.26055	-5.013823555880958	-0.20402	-3.552867301359952	0.026180333333333333	0.23231306190210946	-3.262288225895084	1.913444989571973
LmxM.13.0210.1_33_0.297904191616766_602-583_0	LmxM.13.0210.1	0.091237	-2.279556914922232	-0.00039634	-1.003463737391001	0.20021	-4.219901595759827	0.09701688666666668	0.10042799026894113	-2.50097408269102	1.6196102295997405
LmxM.13.0210.1_43_0.204091816367265_405-424_1	LmxM.13.0210.1	-0.081117	-2.1580365393146277	-0.1144	-2.3716015309487584	0.13485	-2.9941142848945184	-0.020222333333333332	0.13532372647223892	-2.5079174517193015	0.43438810049899945
LmxM.13.0210.1_43_0.297904191616766_603-584_0	LmxM.13.0210.1	-0.054683	-1.6357592856289889	0.13346	-2.629670530568257	0.073688	-1.8006712734148198	0.05082166666666666	0.0961332357321511	-2.0220336965373553	0.5326498685648873
LmxM.13.0220.1_33_0.35377358490566_228-209_0	LmxM.13.0220.1	-0.058567	-1.6891433939481493	0.05804	-1.5730761848782095	-0.057165	-1.5487714770045844	-0.019230666666666667	0.06692203184552403	-1.603663685276981	0.07501843208229832
LmxM.13.0230.1_14_0.251974723538705_315-334_1	LmxM.13.0230.1	-0.080999	-1.8104549953080569	0.087428	-1.6917975817995572	0.17556	-2.9242236886140427	0.060663	0.1303568334956016	-2.1421587552405525	0.6798816554772553
LmxM.13.0230.1_14_0.296998420221169_371-390_1	LmxM.13.0230.1	-0.1481	-3.1177748547670396	0.0064483	-1.0528021639754368	-0.013477	-1.1165011728426022	-0.05170956666666667	0.0840689664719588	-1.7623593971950262	1.1742562275336366
LmxM.13.0230.1_19_0.138230647709321_172-191_1	LmxM.13.0230.1	0.36115	-9.229915555588507	0.053004	-1.4491741801765285	-0.036076	-1.2989531459930215	0.126026	0.208437720031668	-3.992680960586019	4.536200088410556
LmxM.13.0230.1_29_0.147709320695103_180-199_1	LmxM.13.0230.1	0.062888	-1.639619990159206	0.20858	-3.541265240186634	0.22142	-3.9353157740243807	0.164296	0.08805625047661296	-3.0387336681234074	1.2275822859199046
LmxM.13.0230.1_33_0.285150078988942_357-376_1	LmxM.13.0230.1	0.17618	-3.459925104732214	0.054731	-1.444808166431258	-0.075223	-1.6693222885734558	0.051896	0.1257254748290894	-2.1913518532456426	1.104337004066571
LmxM.13.0230.1_43_0.263823064770932_330-349_1	LmxM.13.0230.1	-0.09308	-2.0180538484918227	-0.07998	-1.7188964556694093	0.11728	-2.268253695797637	-0.018593333333333333	0.11785191781779934	-2.0017346666529563	0.2750419624207246
LmxM.13.0240.1_0_0.121212121212121_108-127_1	LmxM.13.0240.1	0.082559	-1.7559849086783181	-0.0052051	-1.0329760381980797	-0.11637	-1.9356634346557708	-0.01300536666666667	0.09969363008890454	-1.5748747938440564	0.4778198292268236
LmxM.13.0240.1_29_0.121212121212121_105-124_1	LmxM.13.0240.1	-0.022914	-1.2223938640322103	-0.035753	-1.2981014562006776	0.00036039	-1.0028853881552968	-0.019435536666666666	0.018306256162690212	-1.1744602361293948	0.15333413260258755
LmxM.13.0240.1_29_0.143939393939394_128-147_1	LmxM.13.0240.1	-0.12523	-2.3283551691223776	-0.025322	-1.1845852438500595	0.22943	-3.7569939312420706	0.02629266666666666	0.18287696481879104	-2.4233114480715026	1.288830529948127
LmxM.13.0240.1_29_0.143939393939394_129-148_1	LmxM.13.0240.1	0.053761	-1.5129212026737835	-0.15577	-2.608575400761771	0.020163	-1.1612305221764125	-0.027281999999999997	0.11253479910232211	-1.7609090418706554	0.7548677206530736
LmxM.13.0240.1_43_0.121212121212121_103-122_1	LmxM.13.0240.1	0.077398	-1.9686556236229351	0.10803	-2.1653955645670098	0.095143	-1.9463547913490522	0.09352366666666667	0.015380069451512025	-2.026801993179666	0.12054237969465799
LmxM.13.0240.1_43_0.121212121212121_104-123_1	LmxM.13.0240.1	0.10831	-2.379012036670613	-0.0085942	-1.0668473906481053	0.014773	-1.1242796901161136	0.038162933333333336	0.06186246624903775	-1.523379705811611	0.7415555484681865
LmxM.13.0250.1_29_0.435081148564295_692-711_1	LmxM.13.0250.1	-0.67414	-17.363998784924817	-0.73674	-16.04775227914878	-0.58775	-12.09129418224342	-0.66621	0.07481088623990492	-15.167681748772338	2.7443116733731614
LmxM.13.0250.1_33_0.241573033707865_391-372_0	LmxM.13.0250.1	-0.38943	-8.073121261083383	-0.64575	-12.94402031037043	-0.66612	-13.852318475867515	-0.5671	0.15420345618694806	-11.623153349107108	3.107780117521173
LmxM.13.0250.1_33_0.244069912609238_387-406_1	LmxM.13.0250.1	-0.62607	-17.327093916912542	-0.57208	-12.004442485313668	-0.41637	-8.07304355688274	-0.5381733333333334	0.10888420010880061	-12.468193319702984	4.644422530712459
LmxM.13.0250.1_33_0.370786516853933_598-579_0	LmxM.13.0250.1	-0.20623	-4.390411439512239	0.030692	-1.2753986192148359	-0.16169	-3.033734927890107	-0.11240933333333332	0.12591444159163528	-2.899848328872394	1.5618163892409676
LmxM.13.0250.1_46_0.0249687890137328_33-52_1	LmxM.13.0250.1	-0.060603	-1.621173237789724	-0.46943	-8.10482148680397	-0.074419	-1.6582145935663306	-0.201484	0.23215084460539878	-3.7947364393866754	3.7326890913237145
LmxM.13.0250.1_52_0.272159800249688_432-451_1	LmxM.13.0250.1	-0.077241	-1.8968931746053996	-0.049422	-1.4785431538542284	0.055323	-1.5594474546212225	-0.02378	0.06990305892448484	-1.6449612610269504	0.22189782171108294
LmxM.13.0260.1_19_0.145593869731801_121-102_0	LmxM.13.0260.1	0.33908	-8.022050455027559	0.14805	-2.6099839302732937	0.068035	-1.6151942201107796	0.18505499999999997	0.13926010026206356	-4.08240953513721	3.4478949483876615
LmxM.13.0260.1_71_0.342273307790549_257-276_1	LmxM.13.0260.1	0.16477	-4.081455001502146	-0.20689	-3.8005556778845313	0.084971	-1.9834124002603117	0.014283666666666672	0.19565355407028345	-3.2884743598823296	1.1389100694706122
LmxM.13.0260.1_71_0.342273307790549_258-277_1	LmxM.13.0260.1	-0.12491	-2.516792507361332	-0.0052134	-1.0395446346724573	0.14135	-2.6190844093065424	0.003742200000000001	0.13335572345617566	-2.058473850446777	0.8838995804783173
LmxM.13.0260.1_81_0.472541507024266_361-380_1	LmxM.13.0260.1	-0.38972	-9.68221804569694	-0.15884	-2.9266349214002307	-0.56476	-13.474811693306734	-0.3711066666666667	0.20359912507998001	-8.694554886801301	5.342997023153462
LmxM.13.0270.1_14_0.0705972142720855_359-378_1	LmxM.13.0270.1	0.10665	-2.116216547587139	-0.2613	-3.7529815188969478	-0.40187	-6.392773386457737	-0.18550666666666668	0.26259592463199677	-4.087323817647275	2.1577935903540357
LmxM.13.0270.1_14_0.0705972142720855_360-379_1	LmxM.13.0270.1	-0.10082	-1.9981487678043945	-0.27914	-4.258784145290887	-0.036309	-1.2756081706166325	-0.13875633333333334	0.12578194496959144	-2.510847027903971	1.556270976854697
LmxM.13.0270.1_14_0.0705972142720855_361-380_1	LmxM.13.0270.1	0.20917	-3.8706193777323645	-0.20217	-2.9711932470101403	-0.023143	-1.17357639067817	-0.005380999999999998	0.20624443115633448	-2.6717963384735586	1.373222159788976
LmxM.13.0270.1_14_0.0889143293264644_455-474_1	LmxM.13.0270.1	0.028373	-1.3428502743131079	0.050416	-1.540102597217511	0.1215	-2.6109530926373563	0.066763	0.04866803713937927	-1.8313019880559918	0.6823628091997702
LmxM.13.0270.1_14_0.0889143293264644_456-475_1	LmxM.13.0270.1	0.18091	-4.157141816744023	0.16848	-3.315292553946144	0.057743	-1.6003760667382303	0.135711	0.06780769125254155	-3.0242701458094654	1.3029901406491624
LmxM.13.0270.1_29_0.0889143293264644_461-480_1	LmxM.13.0270.1	-0.10176	-2.1886210418352277	-0.27113	-4.4539051535859375	-0.057201	-1.509754384079164	-0.14336366666666667	0.11286962864443796	-2.7174268598334432	1.5416655387140243
LmxM.13.0280.1_38_0.195506982392228_315-334_1	LmxM.13.0280.1-LmxM.13.0390.1-LmxM.13.0300.1	0.016977	-1.1466877494885395	-0.10922	-1.9038407182426846	-0.20947	-3.3145746952043016	-0.10057100000000001	0.11347098683363954	-2.121701054311842	1.1002412448528407
LmxM.13.0280.1_43_0.195506982392228_319-338_1	LmxM.13.0280.1-LmxM.13.0390.1-LmxM.13.0300.1	-0.47604	-9.627559564673074	-0.19948	-2.895062230660488	0.13278	-2.288903376204598	-0.18091333333333334	0.30483436311107276	-4.937175057179386	4.073283351340957
LmxM.13.0280.1_43_0.341226472374013_558-577_1	LmxM.13.0280.1-LmxM.13.0390.1-LmxM.13.0300.1	0.019371	-1.1841590085388893	-0.18853	-2.9693842389554495	0.11194	-2.1332043567008	-0.019073000000000003	0.15387985923115474	-2.095582534731713	0.89320704875475
LmxM.13.0280.1_71_0.341226472374013_553-572_1	LmxM.13.0280.1-LmxM.13.0390.1-LmxM.13.0300.1	0.13539	-2.800766772361057	0.28354	-5.162298909066134	0.10921	-2.1164667646081816	0.17604666666666668	0.09400776900519092	-3.3598441486784574	1.5980297236239986
LmxM.13.0280.1_81_0.417729204614451_678-697_1	LmxM.13.0280.1-LmxM.13.0390.1-LmxM.13.0300.1	0.10265	-2.3654922271269307	-0.12881	-2.346143853288427	0.37656	-9.260823814022405	0.1168	0.2529819679344755	-4.657486631479254	3.986618680289198
LmxM.13.0290partial.1_57_0.271929824561404_116-135_1	LmxM.13.0280.1-LmxM.13.0390.1-LmxM.13.0290partial.1	-0.80174	-19.78345444783719	0.012397	-1.0922140571971206	-0.58778	-11.165006533779788	-0.45904100000000003	0.4220604948144282	-10.680225012938033	9.355045519792297
LmxM.13.0400.1_0_0.00559670781893004_30-49_1	LmxM.13.0400.1	0.03921	-1.5336976044482458	-0.067573	-1.7979095667406573	0.035003	-1.3832621516599826	0.002213333333333336	0.060473332571748785	-1.5716231076162952	0.20990921264009263
LmxM.13.0400.1_0_0.0500411522633745_297-316_1	LmxM.13.0400.1	0.15707	-3.514045655097883	0.21768	-4.327391815091085	0.019739	-1.1712676931204378	0.13149633333333335	0.101418288243952	-3.0042350544364687	1.6386610402189072
LmxM.13.0400.1_0_0.160987654320988_982-963_0	LmxM.13.0400.1	0.069853	-1.7858204727696307	0.022241	-1.1790539831178475	-0.050371	-1.43276220434253	0.013907666666666665	0.060543669176333643	-1.4658788867433359	0.30473583516057606
LmxM.13.0400.1_14_0.34880658436214_2112-2131_1	LmxM.13.0400.1	0.045041	-1.4642615420471055	-0.17336	-2.887142430278418	-0.019242	-1.15955368579455	-0.049187	0.11223758937628693	-1.8369858860400246	0.9221351825901399
LmxM.13.0400.1_19_0.0345679012345679_213-194_0	LmxM.13.0400.1	0.20023	-4.360853057851186	-0.063485	-1.5898716787427944	0.14843	-2.9066994511786395	0.09505833333333334	0.13972401872381618	-2.9524747292575397	1.3860577126886748
LmxM.13.0400.1_19_0.0426337448559671_256-275_1	LmxM.13.0400.1	-0.03004	-1.3040382471361238	-0.32647	-5.762739781262823	-0.361	-6.909512911587005	-0.23917	0.18193294891250456	-4.658763646661984	2.9613187995851336
LmxM.13.0410.1_29_0.138610858356081_451-470_1	LmxM.13.0410.1	0.2679	-6.9116477823157725	-0.12724	-2.460361735353468	0.070329	-1.7311057420762215	0.07032966666666668	0.1975700000008436	-3.7010384199151543	2.804275830652822
LmxM.13.0410.1_33_0.287534121929026_951-932_0	LmxM.13.0410.1	-0.03354	-1.3243068950423547	-0.11842	-2.142410675115383	-0.36197	-6.473161956087641	-0.17131	0.17048337250300982	-3.3132931754151262	2.7669299741851163
LmxM.13.0410.1_43_0.118592659993934_381-400_1	LmxM.13.0410.1	0.016146	-1.144389757472547	-0.10591	-1.9540482614049377	0.11888	-2.3005123307439295	0.00970533333333333	0.1125333180233007	-1.7996501165404712	0.5933244824378161
LmxM.13.0410.1_43_0.29602669093115_969-988_1	LmxM.13.0410.1	-0.27108	-5.239825050152899	-0.19211	-3.1637074187861653	0.00036039	-1.0028853881552968	-0.15427653666666666	0.13961912312317404	-3.135472619031454	2.118610942997789
LmxM.13.0410.1_52_0.29602669093115_972-991_1	LmxM.13.0410.1	-0.21172	-4.394016474930339	0.08993	-1.8614948067793569	-0.23335	-3.9971866042619717	-0.11838	0.18072563819226092	-3.417565961990556	1.3621257528671518
LmxM.13.0410.1_57_0.483469821049439_1589-1608_1	LmxM.13.0410.1	-0.061566	-1.526323210085621	-0.095118	-1.7398008696368898	0.16384	-2.534236536914879	0.0023853333333333413	0.14082663532632358	-1.9334535388791299	0.5311293023628889
LmxM.13.0420.1_29_0.0258706467661692_47-66_1	LmxM.13.0420.1	0.23958	-4.581907224683979	-0.21852	-3.2047517178506078	0.30739	-5.1426973304802575	0.10948333333333334	0.28607549533878873	-4.309785424338281	0.997219135920067
LmxM.13.0420.1_29_0.0557213930348259_109-128_1	LmxM.13.0420.1	-0.0097548	-1.0929524477093215	-0.27329	-4.687762354979595	-0.18902	-3.2843209635402997	-0.1573549333333333	0.13459089027498602	-3.021678588743072	1.8117395867318995
LmxM.13.0420.1_29_0.299004975124378_592-611_1	LmxM.13.0420.1	0.31114	-8.162267911475256	-0.18297	-3.0714394148711355	-0.19919	-3.457323938826313	-0.023673333333333324	0.29007024706669476	-4.897010421724235	2.8343705777894295
LmxM.13.0420.1_34_0.111940298507463_229-210_0	LmxM.13.0420.1	-0.026737	-1.2829968180546434	-0.082758	-1.8577774091551242	-0.19338	-3.526327365786056	-0.10095833333333333	0.08479924210942769	-2.2223671976652746	1.1652584571719002
LmxM.13.0420.1_38_0.00348258706467662_44978_1	LmxM.13.0420.1	0.18777	-5.2566591051050775	-0.05442	-1.5877886211778947	0.20248	-4.637019612378066	0.11194333333333333	0.14426248657684135	-3.8271557795536792	1.9639404847769126
LmxM.13.0420.1_38_0.0900497512437811_174-193_1	LmxM.13.0420.1	-0.1824	-3.443398918346153	0.14957	-2.655889621278183	0.1368	-2.454577191337682	0.03465666666666667	0.188084995768757	-2.8512885769873395	0.5225683360768958
LmxM.13.0430.1_29_0.0390843104410944_64-83_1	LmxM.13.0430.1	0.17763	-4.383890772859641	-0.19753	-3.5027177229585647	0.13812	-2.7293777713394363	0.039406666666666666	0.20614193661973138	-3.538662089052547	0.8278419632636854
LmxM.13.0430.1_43_0.139586823003908_243-262_1	LmxM.13.0430.1	0.17228	-3.379034550696725	0.17984	-3.0125074035457273	-0.1937	-3.151990269546126	0.05280666666666666	0.21351449818064658	-3.181177407929526	0.18499852481822954
LmxM.13.0430.1_43_0.231714126186488_411-430_1	LmxM.13.0430.1	-0.19866	-3.7306316604441556	-0.045238	-1.3597455760098864	-0.25291	-4.004716658394297	-0.16560266666666668	0.10771028438052392	-3.0316979649494464	1.4544240233459629
LmxM.13.0430.1_46_0.0575097710776103_99-118_1	LmxM.13.0430.1	0.052552	-1.6415542236186285	0.076142	-1.8127846106883891	0.14182	-2.9699493103423533	0.09017133333333334	0.04625808687498148	-2.14142938154979	0.7226091029518243
LmxM.13.0430.1_52_0.286990508096036_511-530_1	LmxM.13.0430.1	-0.002523	-1.0251153804326552	0.10765	-2.2729177497203548	0.11018	-2.3137926358223866	0.071769	0.06435119402932629	-1.8706085886584656	0.7325037630930257
LmxM.13.0430.1_52_0.357342266890006_633-652_1	LmxM.13.0430.1	-0.069638	-1.6951105194136533	0.14875	-2.611570171475907	-0.19999	-3.1278284318555403	-0.04029266666666667	0.1762122536639644	-2.4781697075817006	0.7256148544395655
LmxM.13.0440.1_0_0.00763825236785823_22-41_1	LmxM.13.0440.1	-0.27489	-6.76972811281104	-0.084592	-1.9761854234083889	0.0033048	-1.0316187101338723	-0.11872573333333335	0.1422037991764402	-3.2591774154511004	3.0766907901196907
LmxM.13.0440.1_14_0.231897341888176_765-746_0	LmxM.13.0440.1	-0.055246	-1.502174087893114	0.069081	-1.5356621270814679	-0.014899	-1.111317917798258	-0.0003546666666666669	0.06342676056944209	-1.3830513775909463	0.2359230108962429
LmxM.13.0440.1_14_0.292697830736328_952-971_1	LmxM.13.0440.1	0.14198	-3.0389427488719027	-0.043485	-1.3715679335855495	-0.26687	-4.658902338389387	-0.056125	0.20471787373114247	-3.0231376736156133	1.6437241929699287
LmxM.13.0440.1_14_0.354109379773908_1155-1174_1	LmxM.13.0440.1	0.14198	-3.481726735192552	0.17749	-3.730861498749706	0.075853	-1.8928692323298117	0.13177433333333335	0.05158135967898998	-3.0351524887573564	0.9970583288048933
LmxM.13.0440.1_29_0.0910479682248701_291-310_1	LmxM.13.0440.1	0.0094713	-1.0831687445781275	-0.41662	-6.63551273124539	-0.21103	-3.4357291534009744	-0.20605956666666667	0.21308913132668997	-3.7181368764081637	2.7869242056576646
LmxM.13.0440.1_29_0.172318973418882_571-552_0	LmxM.13.0440.1	0.046231	-1.5072915429493108	0.19983	-3.648190780038616	0.28415	-5.936861574066073	0.176737	0.12062888388358736	-3.697447965684667	2.215195785454475
LmxM.13.0450.1_57_0.478142076502732_168-187_1	LmxM.13.0450.1	-0.030363	-1.3198701162495239	-0.049963	-1.4380688040103102	0.051359	-1.4863233078053648	-0.009655666666666668	0.05374134498999196	-1.414754076021733	0.08564081182863331
LmxM.13.0450.1_81_0.478142076502732_165-184_1	LmxM.13.0450.1	-0.16426	-3.340630712102636	0.046511	-1.4129960880792205	0.16524	-3.1376985893061917	0.015830333333333335	0.16687881824945108	-2.630441796496016	1.0592100364528854
LmxM.13.0460.1_33_0.245649263721553_361-380_1	LmxM.13.0460.1	-0.16222	-3.392258273494636	-0.089828	-1.9161480719936521	0.12788	-2.5603789899210097	-0.041389333333333334	0.15099414167885233	-2.6229284451364325	0.7400403080269535
LmxM.13.0460.1_43_0.356091030789826_526-545_1	LmxM.13.0460.1	-0.078345	-1.9471334210020879	-0.15353	-2.7055609869948114	0.23916	-4.750960066148513	0.002428333333333338	0.20843370063004046	-3.1345514913818042	1.450305348417677
LmxM.13.0460.1_43_0.356091030789826_527-546_1	LmxM.13.0460.1	-0.094956	-2.047153566564519	0.015869	-1.1223311254752033	-0.019268	-1.1615209418140628	-0.032785	0.05663547583449794	-1.4436685446179283	0.5230005632994826
LmxM.13.0460.1_52_0.370147255689424_548-567_1	LmxM.13.0460.1	-0.030277	-1.3256080498393539	0.0087233	-1.0730563049411703	-0.21052	-3.896382854034247	-0.07735790000000001	0.11695881543231362	-2.098349069604924	1.562254689039116
LmxM.13.0460.1_57_0.370147255689424_542-561_1	LmxM.13.0460.1	0.12354	-2.745444655089643	0.13458	-2.503314731246125	-0.046762	-1.4413953682310447	0.07045266666666668	0.10166085264905726	-2.2300515848556044	0.693643060961861
LmxM.13.0460.1_57_0.377510040160643_574-555_0	LmxM.13.0460.1	-0.19592	-4.9168506394641645	0.1075	-2.469921265026747	0.081344	-2.0267869669456258	-0.002358666666666671	0.16813841442494137	-3.1378529571455123	1.5565078113537734
LmxM.13.0470.1_0_0.192697768762677_292-273_0	LmxM.13.0470.1	-0.15865	-3.5651097426980765	0.19675	-3.9344332027792324	0.002622	-1.0231202394165797	0.013573999999999998	0.17795294245389706	-2.8408877282979628	1.5850264784120094
LmxM.13.0470.1_14_0.298850574712644_438-457_1	LmxM.13.0470.1	0.041953	-1.4366622152082495	0.050753	-1.438225176342089	0.19087	-3.6374683929960163	0.09452533333333334	0.08355286408216857	-2.1707852615154515	1.2701850915670136
LmxM.13.0470.1_14_0.298850574712644_439-458_1	LmxM.13.0470.1	0.10201	-2.4978445896809514	0.016809	-1.147294774955056	0.01559	-1.1470391541538505	0.044803	0.04954646432390509	-1.597392839596619	0.7798141009291579
LmxM.13.0470.1_29_0.0716700473292765_101-120_1	LmxM.13.0470.1	0.097205	-2.2020341202925007	0.21017	-3.8774094392832863	-0.18823	-3.3409522822086224	0.039715	0.20532770167466444	-3.1401319472614695	0.8555508284532743
LmxM.13.0470.1_29_0.0716700473292765_102-121_1	LmxM.13.0470.1	0.15892	-3.355217089804663	0.14609	-2.730813612749745	0.066785	-1.6407892166856102	0.12393166666666666	0.049904492366252294	-2.5756066397466726	0.8676880985604574
LmxM.13.0470.1_29_0.0831643002028398_127-108_0	LmxM.13.0470.1	-0.12082	-2.5413576202366097	-0.23235	-4.200886161847378	0.41336	-10.81644686743936	0.02006333333333334	0.34513973435890183	-5.8528968831744494	4.3779138958900665
LmxM.13.0480.1_29_0.174940898345154_366-385_1	LmxM.13.0480.1	0.21926	-5.285572466921907	-0.11003	-2.129475088507332	0.11677	-2.345043936306046	0.07533333333333334	0.16851030838893308	-3.253363830578428	1.7632417412984192
LmxM.13.0480.1_29_0.313947990543735_660-679_1	LmxM.13.0480.1	-0.097843	-2.201370449103974	-0.024592	-1.2043627011456877	-0.060282	-1.5745363983086809	-0.06090566666666667	0.03662948225587325	-1.6600898495194472	0.5039798181800221
LmxM.13.0480.1_33_0.311111111111111_654-673_1	LmxM.13.0480.1	0.096203	-2.334163391070932	0.22437	-4.345608455608148	0.048509	-1.484828521347332	0.12302733333333334	0.09094741048723343	-2.7215334560088036	1.469202890507233
LmxM.13.0480.1_43_0.316784869976359_666-685_1	LmxM.13.0480.1	0.1446	-2.7473808858993127	-0.1092	-1.9588074919469451	-0.049513	-1.3855219478790695	-0.004704333333333334	0.13270068747498384	-2.0305701085751093	0.6837597140994758
LmxM.13.0480.1_43_0.336643026004728_707-726_1	LmxM.13.0480.1	-0.054339	-1.641689266961629	0.23903	-4.916502036093883	-0.14608	-2.682038416338676	0.012870333333333336	0.2011597596198935	-3.080076573131396	1.6732977765224948
LmxM.13.0480.1_52_0.13806146572104_282-301_1	LmxM.13.0480.1	0.15752	-3.545537702360618	0.12582	-2.368394645704211	-0.080373	-1.7908036909384328	0.06765566666666666	0.12917270267488146	-2.568245346334421	0.8942751755568515
LmxM.13.0490.1_14_0.160130718954248_186-205_1	LmxM.13.0490.1	-0.13725	-2.9320199223965075	0.16015	-2.972777991939828	0.027487	-1.2451945734890317	0.016795666666666657	0.14898798091233176	-2.3833308292751223	0.9858655626449839
LmxM.13.0490.1_29_0.159313725490196_200-181_0	LmxM.13.0490.1	-0.003678	-1.034659718230348	-0.047245	-1.4308939373373644	0.20624	-4.0227068862057225	0.05177233333333334	0.13553492504271117	-2.1627535139244785	1.6229048953629772
LmxM.13.0490.1_38_0.0351307189542484_36-55_1	LmxM.13.0490.1	-0.32538	-5.931744690308448	-0.20541	-2.998719455281436	0.032744	-1.2641971093586213	-0.16601533333333332	0.1822831716460226	-3.398220418316168	2.359279735365627
LmxM.13.0490.1_43_0.379901960784314_471-452_0	LmxM.13.0490.1	-0.021558	-1.2196025439017593	-0.076158	-1.7323036117953239	-0.14457	-2.6633646946072527	-0.080762	0.061635100778695905	-1.8717569501014453	0.7319137327076048
LmxM.13.0490.1_52_0.355392156862745_438-419_0	LmxM.13.0490.1	0.029235	-1.352764708444833	-0.066778	-1.7279481365398712	0.01844	-1.1765734482536883	-0.006367666666666668	0.05259457468535451	-1.4190954310794641	0.28160847873349915
LmxM.13.0490.1_57_0.0351307189542484_33-52_1	LmxM.13.0490.1	0.17407	-3.5589245272190486	-0.25102	-4.026745815029964	-0.10207	-2.026375500601867	-0.059673333333333335	0.21569303427170136	-3.2040152809502938	1.046346395094179
LmxM.13.0500.1_0_0.105404498153743_621-640_1	LmxM.13.0500.1	0.031804	-1.3096776717468865	0.21421	-3.9067319078816856	-0.033452	-1.3010134744730697	0.070854	0.12836585775041587	-2.1724743513672142	1.5019173483665003
LmxM.13.0500.1_14_0.135448136958711_816-797_0	LmxM.13.0500.1	-0.08636	-2.1285915907227255	-0.32438	-5.9718382545101925	-0.12185	-2.430034568790934	-0.17753	0.1284078537317714	-3.510154804674617	2.1372016803878013
LmxM.13.0500.1_14_0.135448136958711_817-798_0	LmxM.13.0500.1	0.37141	-11.209785800864381	0.16121	-3.0936819793901003	-0.028107	-1.2542859364725905	0.168171	0.1998494432391544	-5.18591790557569	5.297271256561485
LmxM.13.0500.1_14_0.260490097348103_1545-1564_1	LmxM.13.0500.1	-0.22206	-4.499516088628131	-0.059436	-1.5316106192635124	0.0074431	-1.0589808545121053	-0.09135096666666669	0.11803322434977083	-2.3633691874679164	1.8649899225289488
LmxM.13.0500.1_19_0.0127559583752937_72-91_1	LmxM.13.0500.1	-0.015076	-1.1507500960329342	-0.12541	-2.2364286543079195	-0.069494	-1.6468303033343026	-0.06999333333333334	0.05516869483079451	-1.6780030178917187	0.5435101531472721
LmxM.13.0500.1_19_0.0127559583752937_73-92_1	LmxM.13.0500.1	0.09897	-2.2834146531508104	-0.15193	-2.7523300685801413	0.045526	-1.4357252506441454	-0.002478000000000003	0.13215895925740337	-2.1571566574583656	0.6673214163806481
LmxM.13.0510.1_29_0.145333333333333_106-125_1	LmxM.13.0510.1	0.0563	-1.6362973687670206	0.10035	-2.0400755699688875	0.087346	-1.912884805272964	0.081332	0.02263242744382493	-1.8630859146696241	0.2064440749221115
LmxM.13.0510.1_29_0.209333333333333_148-167_1	LmxM.13.0510.1	-0.0076922	-1.0855548768984942	0.14455	-3.075568655712297	0.23999	-5.544965063968456	0.12561593333333335	0.12492194446778891	-3.2353628655264153	2.2339953997834074
LmxM.13.0520.1_14_0.216248506571087_177-196_1	LmxM.13.0520.1	0.3258	-6.648060552662953	0.17507	-2.7346495242122195	0.047566	-1.3702619759426633	0.18281199999999997	0.13927847504909002	-3.584324017605945	2.739571045373818
LmxM.13.0520.1_29_0.216248506571087_171-190_1	LmxM.13.0520.1	0.16533	-3.080319737184692	0.088699	-1.7834346281818445	0.044725	-1.3605603629448482	0.09958466666666667	0.06103494745089352	-2.074771576103795	0.8961311227938761
LmxM.13.0520.1_29_0.270011947431302_216-235_1	LmxM.13.0520.1	-0.05453	-1.4810379066112112	-0.2671	-3.9172211228640377	-0.013574	-1.1013783469918217	-0.11173466666666666	0.13609973763873806	-2.16654579215569	1.5279670907665792
LmxM.13.0520.1_43_0.270011947431302_219-238_1	LmxM.13.0520.1	-0.015757	-1.1335240050944677	-0.049417	-1.3781155135788714	0.15691	-2.655525972413779	0.03057866666666666	0.11069305866373615	-1.7223884970290395	0.8173220983683381
LmxM.13.0520.1_43_0.341696535244922_282-301_1	LmxM.13.0520.1	-0.046113	-1.438225176342089	-0.11232	-2.0794719236103707	-0.10066	-1.9569579257802632	-0.08636433333333333	0.03534283910968859	-1.8248850085775743	0.34041414382243157
LmxM.13.0520.1_71_0.424133811230585_348-367_1	LmxM.13.0520.1	0.43018	-9.52515094950056	-0.27359	-3.795899358638627	-0.080966	-1.6321324642831598	0.025208000000000005	0.36370007139399907	-4.984394257474116	4.078519988355381
LmxM.13.0530.1_14_0.209816612729234_771-790_1	LmxM.13.0530.1	0.15522	-2.9268543243465497	0.02932	-1.2070913542595951	0.24165	-3.968311212691126	0.14206333333333332	0.10677467224643368	-2.70075229709909	1.3944265386506451
LmxM.13.0530.1_29_0.0973570658036677_355-374_1	LmxM.13.0530.1	0.054697	-1.7826402226411173	0.14175	-3.1417675003778816	0.15652	-3.498961425519697	0.11765566666666666	0.05502166397277833	-2.807789716179565	0.9055912367708493
LmxM.13.0530.1_29_0.264832793959008_972-991_1	LmxM.13.0530.1	-0.24933	-4.421948183090442	-0.17859	-2.8924888800230666	-0.3222	-5.254564727767752	-0.25004	0.07180763260266974	-4.189667263627087	1.1980469092588777
LmxM.13.0530.1_29_0.37891046386192_1397-1416_1	LmxM.13.0530.1	-0.066528	-1.6831545175457996	0.043467	-1.3634899876426905	-0.054805	-1.4612393656142064	-0.025955333333333334	0.060406559712777336	-1.502627956934232	0.163802059016778
LmxM.13.0530.1_38_0.153182308522114_564-583_1	LmxM.13.0530.1	-0.026651	-1.3160933878402883	0.0038461	-1.0358720024733872	0.14193	-3.079709749081602	0.03970836666666667	0.08983020103563909	-1.810558379798426	1.1080116898387204
LmxM.13.0530.1_43_0.21143473570658_781-800_1	LmxM.13.0530.1	0.22812	-4.201602699293314	0.073524	-1.5783657343188762	0.020812	-1.1480938820025175	0.10748533333333334	0.10774590868025259	-2.3093541052049025	1.6527967277000868
LmxM.13.0540.1_0_0.117252931323283_66-85_1	LmxM.13.0540.1	-0.11249	-2.342041768164707	0.026796	-1.2070913542595951	0.01112	-1.085707968781768	-0.024858	0.07629521486961027	-1.5449470304020234	0.692967168987273
LmxM.13.0550.1_0_0.0514742628685657_98-117_1	LmxM.13.0550.1	0.37116	-11.897925325813793	0.43356	-12.241081631609287	0.27251	-6.515562788764908	0.35907666666666666	0.08120209870030044	-10.218189915395994	3.211156301350044
LmxM.13.0550.1_29_0.0659670164917541_136-117_0	LmxM.13.0550.1	0.10512	-2.8158238246233327	0.14507	-3.2221481456576146	0.19236	-4.523471069132345	0.14751666666666666	0.0436714326915586	-3.5204810131377644	0.892057538942417
LmxM.13.0550.1_29_0.120439780109945_237-256_1	LmxM.13.0550.1	0.13805	-2.7544702629632023	0.11438	-2.0874819570862737	-0.075042	-1.6525792541744022	0.05912933333333333	0.11679694876722309	-2.164843824741293	0.5550041375861123
LmxM.13.0550.1_33_0.327336331834083_651-670_1	LmxM.13.0550.1	0.24527	-3.6851619666748396	-0.17718	-2.352834718663123	0.039785	-1.269091418084742	0.03595833333333333	0.21125099563867938	-2.4356960344742347	1.2101647500173585
LmxM.13.0550.1_33_0.330334832583708_654-673_1	LmxM.13.0550.1	0.0044628	-1.0413844627300248	0.099754	-1.9797090312334267	0.12326	-2.352318933591222	0.07582559999999999	0.06290961712552381	-1.791137475851558	0.6755047892853053
LmxM.13.0550.1_38_0.120439780109945_234-253_1	LmxM.13.0550.1	0.16975	-3.4147913003335777	0.14031	-2.465611636262184	0.2028	-3.646419248860776	0.17095333333333332	0.03126237408344629	-3.175607395152179	0.6256863110745391
LmxM.13.0570.1_43_0.241784037558685_96-115_1	LmxM.13.0570.1	-0.71752	-18.973750524941593	-0.50269	-9.389697560482686	-0.24207	-4.104300304357782	-0.4874266666666667	0.23809221455842133	-10.82258279659402	7.537573053742456
LmxM.13.0580.1_0_0.0613470613470613_279-298_1	LmxM.13.0580.1	-0.043774	-1.500540328637502	0.038372	-1.3631559325075422	-0.04161	-1.4239094048973224	-0.015670666666666666	0.046814827665317034	-1.4292018886807891	0.06884494072513336
LmxM.13.0580.1_29_0.0613470613470613_282-301_1	LmxM.13.0580.1	-0.23691	-5.036845523873396	-0.11111	-2.1686999522710724	-0.068625	-1.6733200000731223	-0.13888166666666665	0.08751233860624075	-2.9596218254058635	1.8159003398772358
LmxM.13.0580.1_33_0.376662376662377_1752-1771_1	LmxM.13.0580.1	-0.23008	-5.074413706958381	-0.21866	-3.8455982571302245	-0.072611	-1.7691034790039297	-0.17378366666666667	0.08780396039093757	-3.5630384810308446	1.6706732014541545
LmxM.13.0580.1_33_0.388888888888889_1806-1825_1	LmxM.13.0580.1	0.41139	-8.97105975516258	-0.074381	-1.5874417371404361	-0.077986	-1.6127212879167807	0.086341	0.28150646228283993	-4.057074260073265	4.255655043396139
LmxM.13.0580.1_43_0.0429000429000429_203-184_0	LmxM.13.0580.1	0.12472	-2.9838060858426045	0.046431	-1.4741275685224886	-0.16414	-3.222552088422715	0.0023369999999999966	0.14939288981407384	-2.560161914262603	0.9480785112702237
LmxM.13.0580.1_43_0.0967395967395967_448-467_1	LmxM.13.0580.1	-0.12816	-2.4118785726693126	-0.10058	-1.8304802924886747	0.15326	-2.6454711083653364	-0.02516	0.1551303851603547	-2.2959433245077747	0.41968231296486
LmxM.13.0590.1_43_0.316973415132924_306-325_1	LmxM.13.0590.1	0.10215	-2.747187145839412	0.034781	-1.3690689911723748	0.1985	-4.630108099205517	0.11181033333333334	0.08228589958391008	-2.9154547454057678	1.6370184802952792
LmxM.13.0590.1_48_0.469325153374233_462-443_0	LmxM.13.0590.1	0.017975	-1.1677305287609	-0.062292	-1.5547352024787027	-0.048539	-1.4370527967779183	-0.030951999999999997	0.042926387560566985	-1.3865061760058406	0.19839197318304713
LmxM.13.0590.1_52_0.399795501022495_384-403_1	LmxM.13.0590.1	0.04642	-1.561362220511515	0.24438	-4.931216391843873	0.064253	-1.6990867441337028	0.118351	0.10950792484108171	-2.730555118829697	1.9070722429971079
LmxM.13.0590.1_57_0.439672801635992_426-445_1	LmxM.13.0590.1	0.16774	-3.902302913914342	0.045614	-1.4386943950574351	0.0092351	-1.0814885847483462	0.07419636666666667	0.08302809521001511	-2.140828631240041	1.535901277466052
LmxM.13.0590.1_57_0.469325153374233_465-446_0	LmxM.13.0590.1	0.39779	-10.409948501230016	0.53136	-13.060464195768716	0.1762	-3.079343879978178	0.36845	0.17938863704259536	-8.849918858992304	5.170199227599155
LmxM.13.0600.1_29_0.420634920634921_420-439_1	LmxM.13.0600.1	-0.0034397	-1.0337733259155095	-0.073605	-1.7374417621017308	-0.16641	-3.177868669266014	-0.08115156666666667	0.08174682056118962	-1.9830279190944182	1.092941275057428
LmxM.13.0600.1_38_0.0158730158730159_45291_1	LmxM.13.0600.1	-0.057989	-1.660219533129882	0.0061857	-1.0505293126974746	0.17106	-3.4116252359491854	0.03975223333333333	0.11815623225316273	-2.0407913605921806	1.2256915095538752
LmxM.13.0600.1_67_0.48015873015873_480-499_1	LmxM.13.0600.1	0.044371	-1.4494893588776165	-0.080681	-1.7245113396768728	0.057002	-1.5040142812525072	0.006897333333333332	0.07610754819551957	-1.5593383266023322	0.1456188002151121
LmxM.13.0610.1_57_0.499380421313507_399-418_1	LmxM.13.0610.1	0.20172	-4.441783314308808	-0.096953	-1.8914768813743736	0.12519	-2.4556847599277014	0.07665233333333334	0.15513967592570682	-2.929648318536961	1.3395883011708691
LmxM.13.0610.1_67_0.499380421313507_400-419_1	LmxM.13.0610.1	0.04489	-1.4936174185610045	0.26148	-5.1081515683038585	-0.12617	-2.413568621951756	0.06006666666666666	0.19427011873505748	-3.005112536272206	1.8784721003628173
LmxM.13.0620.1_0_0.161163522012579_200-219_1	LmxM.13.0620.1	-0.16271	-3.379349783958915	-0.19493	-3.3655442703910143	-0.15206	-2.830013444882412	-0.16989999999999997	0.02232109540322786	-3.1916358330774472	0.3132502382826371
LmxM.13.0620.1_19_0.095125786163522_117-136_1	LmxM.13.0620.1	-0.27568	-6.341332412039081	0.044898	-1.425574860609687	-0.056124	-1.5675921282396927	-0.09563533333333334	0.16390064861779322	-3.111499800296153	2.79801827209632
LmxM.13.0620.1_19_0.095125786163522_118-137_1	LmxM.13.0620.1	0.071949	-2.070293824640814	0.058587	-1.6827376152430455	-0.17098	-3.6057888064195636	-0.013481333333333336	0.13656137177962635	-2.452940082101141	1.0170275756992297
LmxM.13.0620.1_19_0.129716981132075_172-153_0	LmxM.13.0620.1	-0.0065482	-1.0593115299952993	0.060827	-1.5454408431324593	-0.089239	-1.8393843842432802	-0.0116534	0.07516314515292717	-1.4813789191236797	0.39396238661124483
LmxM.13.0620.1_29_0.467767295597484_591-610_1	LmxM.13.0620.1	0.14596	-3.0469091243372497	-0.2016	-3.157901329812835	0.046667	-1.4274750521883182	-0.0029909999999999984	0.17902213863933145	-2.5440951687794677	0.9686125030171291
LmxM.13.0620.1_29_0.467767295597484_592-611_1	LmxM.13.0620.1	-0.067729	-1.7643415540417664	0.015473	-1.1308045097016781	0.18311	-3.5011160176586427	0.043618	0.12776602345302918	-2.1320873604673625	1.2272008371884424
LmxM.13.0630.1_57_0.267777777777778_235-254_1	LmxM.13.0630.1	-0.046411	-1.4213182181559842	0.049669	-1.3878607952339646	0.074293	-1.6294964330203991	0.025850333333333333	0.06377978179120193	-1.4795584821367829	0.1309232279755165
LmxM.13.0640.1_29_0.0339067564198454_129-148_1	LmxM.13.0640.1	-0.2057	-4.0865441370855144	0.018877	-1.1543742668312398	-0.12422	-2.29973075189786	-0.10368099999999998	0.11368858835872667	-2.5135497186048714	1.4777327058367096
LmxM.13.0640.1_29_0.144602343555223_576-595_1	LmxM.13.0640.1	0.22549	-4.649783398540436	0.1297	-2.321127621250562	-0.1625	-2.76954118615102	0.06423	0.20211086239982254	-3.246817401980673	1.2355176534246213
LmxM.13.0640.1_29_0.144602343555223_577-596_1	LmxM.13.0640.1	-0.0081665	-1.0818855368824203	-0.1599	-2.874179646153965	0.0081363	-1.0717214059266367	-0.053310066666666656	0.09266879592378079	-1.6759288629876739	1.037728062600455
LmxM.13.0640.1_33_0.074794315632012_310-291_0	LmxM.13.0640.1	-0.042396	-1.4688067103814697	-0.10298	-2.06406659793778	-0.098159	-2.049719727043466	-0.08117833333333334	0.0336728754984384	-1.8608643451209053	0.339607641101058
LmxM.13.0640.1_33_0.112939416604338_463-444_0	LmxM.13.0640.1	-0.033281	-1.3475052447442153	-0.12305	-2.3025748887096733	0.050601	-1.4771367284023096	-0.03524333333333333	0.08684212983531284	-1.7090722872853996	0.5180589578531435
LmxM.13.0640.1_33_0.395911244078783_1585-1604_1	LmxM.13.0640.1	0.078591	-2.0304365150822217	-0.068503	-1.6905862939080007	0.052913	-1.5633648040567771	0.021000333333333333	0.07856828195482789	-1.7614625376823332	0.2414675490800535
LmxM.13.0650.1_29_0.160087719298246_288-307_1	LmxM.13.0650.1	-0.044424	-1.4902089104056804	0.20385	-3.9867650160625714	0.044283	-1.4294554642897366	0.067903	0.1258110609962415	-2.3021431302526625	1.459241556054391
LmxM.13.0650.1_29_0.183114035087719_331-350_1	LmxM.13.0650.1	0.2864	-6.152259595364277	-0.045662	-1.357451830959046	-0.02542	-1.2009093773894848	0.07177266666666667	0.18614806956112473	-2.903540267904269	2.81456201502144
LmxM.13.0650.1_38_0.183114035087719_327-346_1	LmxM.13.0650.1	-0.1111	-2.3295874612443246	-0.090322	-1.8540695655504331	0.029058	-1.2564212678324043	-0.05745466666666666	0.07563902723682618	-1.813359431542387	0.5377400914277943
LmxM.13.0650.1_43_0.160087719298246_282-301_1	LmxM.13.0650.1	0.1555	-3.2127547803620655	0.36537	-7.836699136605477	0.11573	-2.2893969765381694	0.21219999999999997	0.13413127860420923	-4.44628363116857	2.9722609883892877
LmxM.13.0650.1_43_0.183114035087719_326-345_1	LmxM.13.0650.1	0.10668	-2.270409816756048	-0.013764	-1.1107881522056162	-0.045114	-1.3865022932471092	0.015934	0.08013634014602862	-1.5892334207362577	0.6058098164964353
LmxM.13.0650.1_52_0.350877192982456_634-653_1	LmxM.13.0650.1	0.32412	-8.222183149554663	0.10718	-2.1144662425015968	-0.16624	-2.821421748148748	0.08835333333333334	0.24572151906850434	-4.386023713401669	3.340963324616187
LmxM.13.0660.1_0_0.0628841607565012_129-148_1	LmxM.13.0660.1	0.12504	-2.6190844093065424	0.083877	-1.7708747982244364	0.077797	-1.71292492919104	0.09557133333333334	0.025701037650906894	-2.0342947122406727	0.5072709228568503
LmxM.13.0660.1_14_0.376359338061466_792-811_1	LmxM.13.0660.1	-0.19307	-4.2188803709057225	0.07117	-1.7467077510444262	-0.016579	-1.1471669588930007	-0.04615966666666666	0.13458066830096116	-2.37091836028105	1.6282152759685609
LmxM.13.0660.1_19_0.057210401891253_114-133_1	LmxM.13.0660.1	0.10653	-2.473682745579549	-0.17563	-3.0111110329855446	-0.17511	-3.1655185335739633	-0.08140333333333333	0.16275524855848225	-2.8834374373796856	0.3631591932591813
LmxM.13.0660.1_38_0.058628841607565_120-139_1	LmxM.13.0660.1	0.13449	-2.9356579155786386	-0.0019484	-1.0154587706536906	-0.26703	-4.388143977566075	-0.04482946666666666	0.20416578314902165	-2.779753554599468	1.6917390471230043
LmxM.13.0660.1_38_0.0983451536643026_201-220_1	LmxM.13.0660.1	0.046705	-1.5743215683262588	0.18473	-3.886022188701291	-0.13043	-2.681297912904173	0.033668333333333335	0.15798393085479717	-2.7138805566439075	1.1561946899486177
LmxM.13.0660.1_43_0.306855791962175_642-661_1	LmxM.13.0660.1	-0.15701	-3.3504121305876327	0.12469	-2.502987572820339	0.039253	-1.4069006056321043	0.002310999999999996	0.14443772368394625	-2.420100103013359	0.9744034130671921
LmxM.13.0670.1_19_0.160714285714286_220-201_0	LmxM.13.0670.1	-0.09187	-2.207954282904055	0.063772	-1.6573041776784778	0.028959	-1.2805063641397076	0.0002870000000000002	0.0816864170410234	-1.71525494157408	0.4664318050713766
LmxM.13.0670.1_29_0.141369047619048_184-203_1	LmxM.13.0670.1	-0.05706	-1.6184242413947711	-0.038078	-1.332894477152263	0.045192	-1.416804439597101	-0.016648666666666666	0.05439007373899518	-1.4560410527147116	0.14675300822743417
LmxM.13.0670.1_38_0.0766369047619048_97-116_1	LmxM.13.0670.1	-0.15927	-3.312996662168086	0.024015	-1.1974973865906646	0.097534	-2.054985676604135	-0.012573666666666664	0.13225400372137447	-2.188493241787629	1.0640500452107822
LmxM.13.0670.1_38_0.148065476190476_194-213_1	LmxM.13.0670.1	0.11391	-2.538421151380405	-0.12728	-2.320695117650092	-0.25102	-4.267176842494161	-0.08813	0.1855883027025141	-3.0420977038415526	1.0665201959702149
LmxM.13.0670.1_52_0.0297619047619048_31-50_1	LmxM.13.0670.1	-0.23946	-2.504460370331202	0.27948	-2.7093302526731238	0.060352	-1.268500443109969	0.03345733333333333	0.2605132879937861	-2.160763688704765	0.7794826436504008
LmxM.13.0670.1_60_0.239583333333333_319-338_1	LmxM.13.0670.1	0.12899	-2.7252695949307366	-0.13056	-2.3049968212982686	-0.085235	-1.8208151057373285	-0.028935000000000006	0.13863195203487544	-2.283693840655445	0.45260340640977126
LmxM.13.0680.1_43_0.226737338044759_381-400_1	LmxM.13.0680.1	0.055118	-1.556516407173096	0.016898	-1.1244054943843178	0.12161	-2.2379931340337116	0.064542	0.05298829651913713	-1.6396383451970415	0.5614279118734832
LmxM.13.0680.1_57_0.292108362779741_486-505_1	LmxM.13.0680.1	-0.034053	-1.3466611041010197	-0.30808	-5.722115203695224	-0.10502	-2.1180316049697794	-0.14905100000000002	0.14222076466887668	-3.062269304255341	2.3355595194680867
LmxM.13.0680.1_71_0.336277974087161_560-579_1	LmxM.13.0680.1	-0.064523	-1.6621816016081994	-0.17659	-2.797553440485172	-0.029475	-1.247419233325897	-0.090196	0.07684421255371156	-1.9023847584730895	0.8024974657138941
LmxM.13.0690.1_14_0.0191972076788831_46-65_1	LmxM.13.0690.1	0.016553	-1.1758235999614808	-0.12495	-2.374067472540774	0.075093	-1.8294544525679755	-0.011101333333333338	0.10284878257098298	-1.7931151750234102	0.5999479159583783
LmxM.13.0690.1_14_0.227574171029668_646-665_1	LmxM.13.0690.1	-0.35238	-5.998338971881501	-0.27117	-3.634777800942591	-0.12507	-1.9922820648468609	-0.24954	0.11518833144029826	-3.875132945890318	2.0138150194039968
LmxM.13.0690.1_19_0.0202443280977312_55-74_1	LmxM.13.0690.1	-0.29424	-6.626361810315452	-0.11028	-2.1512274526544517	-0.35632	-7.150434294512512	-0.2536133333333333	0.12795239323019067	-5.3093411858274715	2.747530665145549
LmxM.13.0690.1_33_0.269109947643979_777-758_0	LmxM.13.0690.1	-0.18326	-3.282494873727091	0.077275	-1.6710211111248492	-0.27262	-4.626433077390868	-0.12620166666666666	0.1817921005113625	-3.193316354080936	1.4797228047380373
LmxM.13.0690.1_43_0.275741710296684_783-802_1	LmxM.13.0690.1	-0.11579	-2.34834620619889	-0.030476	-1.2426319137637425	-0.28017	-4.548978314095855	-0.14214533333333332	0.1269162168729171	-2.713318811352829	1.6831177563176973
LmxM.13.0690.1_43_0.284118673647469_807-826_1	LmxM.13.0690.1	0.067917	-1.6669381304096056	0.013078	-1.09255243927084	0.045676	-1.3665371692776664	0.042223666666666666	0.027582021940628892	-1.3753425796527041	0.28729406883043024
LmxM.13.0700.1_0_0.138830162085976_594-575_0	LmxM.13.0700.1	-0.012174	-1.1336506180986794	-0.012699	-1.1199775028376997	-0.059445	-1.6154152238981592	-0.028106000000000003	0.0271416395414868	-1.2896811149448462	0.2821768431709832
LmxM.13.0700.1_29_0.0164435048155978_65-84_1	LmxM.13.0700.1	0.054036	-1.7259900681170908	0.17255	-3.8750366895953063	0.12951	-2.9302593436869486	0.11869866666666666	0.059992130695061444	-2.843762033799782	1.0771312286741206
LmxM.13.0700.1_29_0.473572938689218_2021-2002_0	LmxM.13.0700.1	0.049149	-1.4939018247420122	0.08634	-1.830634231409657	-0.072474	-1.6184685385104283	0.021005	0.08306344082085693	-1.647668198220699	0.1702546431685279
LmxM.13.0700.1_33_0.361052384308198_1530-1549_1	LmxM.13.0700.1	0.046381	-1.521179330040796	0.19214	-3.75220370184075	-0.043028	-1.417806281759069	0.06516433333333334	0.11870386372959109	-2.2303964378802053	1.3189368856242039
LmxM.13.0700.1_43_0.318769086210947_1353-1372_1	LmxM.13.0700.1	-0.029504	-1.3030055529797862	-0.019215	-1.1617468641799118	0.24182	-4.385035792898313	0.06436700000000001	0.15376488964324722	-2.2832627366860034	1.8215586702479247
LmxM.13.0700.1_43_0.385012919896641_1632-1651_1	LmxM.13.0700.1	0.19874	-4.249177428640425	0.1079	-2.1109096694712894	-0.087082	-1.813900105748007	0.07318600000000001	0.14603886560775525	-2.7246624012865737	1.3285944534381282
LmxM.13.0710.1_29_0.0823885109599395_104-123_1	LmxM.13.0710.1	0.060622	-1.5103296524731606	0.26172	-4.087573933045577	0.26112	-3.9741717415526567	0.19448733333333335	0.11593116751475133	-3.1906917756904645	1.4563405038370574
LmxM.13.0710.1_29_0.174603174603175_234-215_0	LmxM.13.0710.1	-0.28657	-5.65850149360208	0.18981	-3.185198587891504	-0.090745	-1.8541738815175859	-0.06250166666666666	0.23944256202340744	-3.5659579876703895	1.9305337177597057
LmxM.13.0710.1_29_0.17989417989418_234-253_1	LmxM.13.0710.1	-0.16129	-3.289389923915653	0.018794	-1.157428196322417	0.3127	-6.767934615877031	0.05673466666666666	0.2392618871975504	-3.7382509120383673	2.8320580345324418
LmxM.13.0710.1_38_0.0944822373393802_128-109_0	LmxM.13.0710.1	0.12282	-2.9076734700420968	-0.098757	-2.075878825735751	-0.011283	-1.1005737568679193	0.004260000000000001	0.11160322741300988	-2.028042017548589	0.904499095357038
LmxM.13.0710.1_52_0.213907785336357_280-299_1	LmxM.13.0710.1	0.054018	-1.5811688767956062	0.026762	-1.2210143441620822	-0.12072	-2.2787866035955973	-0.013313333333333335	0.09400992722757173	-1.6936566081844286	0.5377830933485394
LmxM.13.0710.1_57_0.300075585789871_387-406_1	LmxM.13.0710.1	-0.083231	-1.9488033295238907	0.01614	-1.1247829730237782	0.17074	-3.0699848529066758	0.034549666666666666	0.12798243660883057	-2.0478570518181147	0.976376627280808
LmxM.13.0720.1_29_0.199421965317919_214-195_0	LmxM.13.0720.1	-0.049038	-1.506430540870229	-0.10728	-1.9439659101258622	-0.17562	-2.9581290423336912	-0.11064600000000001	0.06335809457362176	-2.136175164443261	0.7446915018124978
LmxM.13.0720.1_43_0.199421965317919_218-199_0	LmxM.13.0720.1	0.0020676	-1.0184950963847965	0.18658	-3.2507008732415983	-0.087242	-1.8068161760643846	0.033801866666666666	0.13964211285157976	-2.0253373818969265	1.132033257288451
LmxM.13.0720.1_43_0.315992292870906_323-342_1	LmxM.13.0720.1	-0.039493	-1.4091977631881267	-0.29388	-4.891749890449531	-0.18071	-3.112275105269663	-0.17136099999999999	0.1274509289609142	-3.1377409196357733	1.7414157201969982
LmxM.13.0720.1_57_0.185934489402697_185-204_1	LmxM.13.0720.1	0.0071281	-1.0716001126959236	0.18108	-3.4567852591575257	0.38985	-10.506436607087297	0.19268603333333334	0.19162473272571923	-5.011607326313582	4.905827011255227
LmxM.13.0720.1_86_0.420038535645472_427-446_1	LmxM.13.0720.1	0.063426	-1.7160497888096593	0.22747	-4.129582407228767	-0.043308	-1.3925120193958047	0.08252933333333333	0.13639605686871353	-2.412714738478077	1.4956253260962102
LmxM.13.0730.1_0_0.0644122383252818_153-172_1	LmxM.13.0730.1	0.18207	-4.400491764081064	-0.019222	-1.1726979998726035	0.14043	-2.953092710218014	0.10109266666666668	0.10625529003928856	-2.842094158057227	1.6167571416270592
LmxM.13.0730.1_0_0.150966183574879_378-359_0	LmxM.13.0730.1	0.0057547	-1.0537602262577708	0.026351	-1.2164813226110374	-0.14026	-2.4710406808469654	-0.036051433333333334	0.09083292860226039	-1.5804274099052578	0.7755730381999607
LmxM.13.0730.1_19_0.169484702093398_417-436_1	LmxM.13.0730.1	0.12624	-2.7917474562562727	-0.074869	-1.7067425342765885	0.14592	-2.832785963537198	0.06576366666666666	0.12218832104719883	-2.4437586513566862	0.638604421685937
LmxM.13.0730.1_19_0.173107890499195_426-445_1	LmxM.13.0730.1	0.1127	-2.370258246328252	0.01694	-1.132100373939488	-0.1178	-2.134027357501208	0.003946666666666668	0.11579802473847874	-1.8787953259229828	0.6573555139323234
LmxM.13.0730.1_19_0.173107890499195_427-446_1	LmxM.13.0730.1	0.17329	-3.6242610138089297	-0.043837	-1.3443880517330133	0.41607	-9.167609315589932	0.181841	0.2300727099483987	-4.712086127043958	4.023458753803046
LmxM.13.0730.1_29_0.174315619967794_428-447_1	LmxM.13.0730.1	0.0026201	-1.0195476228519764	0.098883	-1.765714517365038	-0.1022	-1.8649590275472916	-0.0002323000000000001	0.10057184179267077	-1.5500737225881018	0.46212100696273045
LmxM.13.0740.1_14_0.116917922948074_339-358_1	LmxM.13.0740.1	0.077914	-1.841450979460431	-0.10231	-1.8640659325900297	0.26471	-4.573672975897662	0.08010466666666667	0.18351980646604152	-2.759729962649374	1.570961425532299
LmxM.13.0740.1_14_0.125963149078727_367-386_1	LmxM.13.0740.1	0.23839	-5.483387721020577	-0.10546	-2.039838256301692	-0.06204	-1.5573653734470767	0.023629999999999998	0.1872504133506786	-3.026863783589782	2.1410458687404117
LmxM.13.0740.1_14_0.125963149078727_368-387_1	LmxM.13.0740.1	0.1451	-3.0527632561403975	0.13159	-2.4579024512442045	0.15275	-2.7871592670280445	0.14314666666666667	0.010714384412243812	-2.765941658137549	0.297997457196717
LmxM.13.0740.1_29_0.116917922948074_342-361_1	LmxM.13.0740.1	0.18843	-3.2827756602210805	-0.16796	-2.4596473176698144	-0.088709	-1.7137764926058168	-0.022746333333333337	0.1871276651656118	-2.485399823498904	0.7848165331220448
LmxM.13.0740.1_38_0.0134003350083752_36-55_1	LmxM.13.0740.1	0.04765	-1.464022718860934	0.069649	-1.5767725285519736	-0.026655	-1.1903682417520813	0.030214666666666667	0.05046393009203042	-1.410387829721663	0.1987073079030305
LmxM.13.0740.1_43_0.164154103852596_480-499_1	LmxM.13.0740.1	-0.16973	-3.3712506637386492	0.27108	-5.636660688370521	0.094705	-1.9948098740718598	0.06535166666666666	0.22186612553144142	-3.6675737420603434	1.8389194825933757
LmxM.13.0750.1_14_0.229832572298326_147-166_1	LmxM.13.0750.1	0.25509	-5.048495755611021	0.0059611	-1.0416814290494336	0.035264	-1.283418164882891	0.0987717	0.1361661601620241	-2.4578651165144483	2.2468053973435906
LmxM.13.0750.1_33_0.312024353120244_198-217_1	LmxM.13.0750.1	-0.14822	-2.6299384139803053	-0.30452	-4.344816724653938	0.27158	-4.457704304433057	-0.06038666666666668	0.29792419058098213	-3.810819814355767	1.0242297411868249
LmxM.13.0750.1_43_0.252663622526636_163-182_1	LmxM.13.0750.1	0.066033	-1.7603771086224507	-0.11844	-2.1856645100180487	-0.20641	-3.4777031520376687	-0.08627233333333334	0.13904087940722087	-2.4745815902260557	0.8943751977078646
LmxM.13.0750.1_43_0.330289193302892_212-231_1	LmxM.13.0750.1	0.040215	-1.334276156611311	0.027245	-1.1785314107043419	0.063526	-1.4828109970969596	0.043662	0.018384479785949887	-1.331872854804204	0.15215402909058198
LmxM.13.0750.1_43_0.330289193302892_213-232_1	LmxM.13.0750.1	0.10169	-1.9844396316333333	-0.048885	-1.337371554134538	-0.044878	-1.3271637464827346	0.0026423333333333346	0.08580119006361936	-1.5496583107502018	0.3765662592106791
LmxM.13.0750.1_74_0.312024353120244_194-213_1	LmxM.13.0750.1	0.14802	-2.728899474920587	0.11911	-2.022736198134744	0.020142	-1.1415860623357308	0.09575733333333332	0.06706121085495947	-1.9644072451303538	0.7952626405860437
LmxM.13.0760.1_14_0.256998697916667_1573-1592_1	LmxM.13.0760.1	-0.52516	-12.333888425608283	-0.44088	-8.009430200016718	-0.4705	-9.052827903581463	-0.47884666666666664	0.04275546436811711	-9.798715509735489	2.256655927912422
LmxM.13.0760.1_29_0.0244140625_157-138_0	LmxM.13.0760.1	-0.20554	-4.129127935563546	-0.45563	-8.886286700640307	-0.069853	-1.6634149632844517	-0.24367433333333333	0.19569528345449036	-4.8929431998294355	3.6715159474007018
LmxM.13.0760.1_29_0.0314127604166667_186-205_1	LmxM.13.0760.1	0.015168	-1.156527418702182	-0.15445	-2.7147185286679103	0.17097	-3.3004341538026836	0.010562666666666665	0.16275887355635432	-2.3905600337242583	1.1081033659300126
LmxM.13.0760.1_34_0.0244140625_156-137_0	LmxM.13.0760.1	-0.40979	-8.186818807411989	-0.27711	-4.370101611228801	-0.54593	-10.57384063701355	-0.4109433333333334	0.1344137111061715	-7.710253685218113	3.1292060034104376
LmxM.13.0760.1_34_0.0517578125_322-303_0	LmxM.13.0760.1	-0.43552	-10.285513945492326	-0.18196	-3.076055226670236	-0.34896	-6.227881243356628	-0.32214666666666664	0.1288890396167701	-6.529816805173064	3.614200819990087
LmxM.13.0760.1_34_0.0517578125_323-304_0	LmxM.13.0760.1	-0.34508	-8.102638741672688	-0.32804	-5.759141060678692	-0.57038	-12.428299349963503	-0.41450000000000004	0.13526463395876986	-8.763359717438293	3.3833167495442344
LmxM.13.0770.1_29_0.223025919228451_360-379_1	LmxM.13.0770.1	0.16597	-3.7311680067930078	-0.10712	-2.14005588794883	0.071796	-1.7092406183533366	0.04354866666666666	0.1387190358434391	-2.526821504365058	1.0650062547055703
LmxM.13.0770.1_51_0.267631103074141_452-433_0	LmxM.13.0770.1	0.19062	-4.214909845005242	-0.084463	-1.7879113282988763	-0.15117	-2.6079596012642496	-0.015004333333333328	0.18117251669702372	-2.870260258189456	1.234577529356205
LmxM.13.0770.1_52_0.313441832429174_517-536_1	LmxM.13.0770.1	-0.014438	-1.1328911066959002	-0.25274	-3.96445491283449	-0.082012	-1.752480751083079	-0.11639666666666666	0.12281567398884126	-2.28327559020449	1.488538131183396
LmxM.13.0780.1_29_0.192771084337349_343-324_0	LmxM.13.0780.1	-0.020487	-1.1781069599507914	-0.17386	-2.665193773642104	0.12586	-2.299517667496309	-0.022829	0.14987372459173756	-2.0476061336964015	0.7748879683604022
LmxM.13.0780.1_29_0.205393000573723_348-367_1	LmxM.13.0780.1	-0.074696	-1.8574637013702273	-0.15411	-2.6066409153466106	0.067329	-1.6363870688047208	-0.05382566666666667	0.11218505154579791	-2.0334972285071866	0.5085164537058188
LmxM.13.0780.1_38_0.115892139988526_198-217_1	LmxM.13.0780.1	0.18922	-3.5333426039080713	-0.13139	-2.101468117558693	-0.11686	-2.0189306322610845	-0.019676666666666672	0.18105563574032524	-2.551247117909283	0.8515202680114023
LmxM.13.0780.1_43_0.0831899024670109_136-155_1	LmxM.13.0780.1	0.083915	-2.023674494449457	0.079631	-1.7758065710820299	0.17638	-3.2801103923863537	0.11330866666666667	0.05466336049250296	-2.359863819305947	0.8065357669119793
LmxM.13.0780.1_43_0.332185886402754_584-565_0	LmxM.13.0780.1	-0.033175	-1.3670208506573804	-0.002686	-1.0230029640606506	-0.25779	-4.8594359651569405	-0.09788366666666666	0.1393194938274373	-2.416486593291657	2.1226371102233554
LmxM.13.0780.1_43_0.394721744119334_681-700_1	LmxM.13.0780.1	0.055609	-1.5969679280045646	0.085613	-1.848655502874727	-0.021459	-1.1791846558025136	0.03992099999999999	0.05523303634601306	-1.541602695560602	0.3381520153608096
LmxM.13.0790.1_14_0.256372549019608_518-537_1	LmxM.13.0790.1	-0.16781	-3.2341801373806787	0.20426	-3.555663699105349	-0.021497	-1.1765734482536883	0.004984333333333337	0.1874432367046977	-2.655472428246572	1.2908115915511407
LmxM.13.0790.1_14_0.290196078431373_588-607_1	LmxM.13.0790.1	0.12201	-2.5970072068043484	0.0099639	-1.0778295592631641	0.08173	-1.800319489729097	0.07123463333333334	0.05675558714702309	-1.8250520852655365	0.759890753436748
LmxM.13.0790.1_29_0.124019607843137_248-267_1	LmxM.13.0790.1	0.02169	-1.2027346245068162	0.090151	-1.8578297004185365	-0.05676	-1.5002954242443578	0.018360333333333333	0.0735120771733008	-1.52028658305657	0.32800476283727487
LmxM.13.0790.1_33_0.257843137254902_521-540_1	LmxM.13.0790.1	-0.1878	-3.7412230112329254	-0.040492	-1.3389764901138073	-0.2465	-4.059110109541645	-0.158264	0.10613249025628298	-3.0464365369627924	1.4872215404931903
LmxM.13.0790.1_33_0.356372549019608_720-739_1	LmxM.13.0790.1	-0.16785	-3.3510302770889417	0.042266	-1.3809307415870027	-0.0098927	-1.0823436943337938	-0.0451589	0.10940732155952819	-1.938101571003246	1.2327060487227262
LmxM.13.0790.1_38_0.0122549019607843_18-37_1	LmxM.13.0790.1	0.21925	-5.10631161781015	-0.05157	-1.512468374199451	-0.078557	-1.8324314002116036	0.029707666666666663	0.1647021452086564	-2.817070464073735	1.9889853894571572
LmxM.13.0800.1_57_0.472592592592593_314-333_1	LmxM.13.0800.1	-0.27774	-4.788703657851475	0.27944	-4.563676093184208	-0.15209	-2.3891790097539434	-0.05012999999999999	0.29224864293953534	-3.9138529202632086	1.3251914017438127
LmxM.13.0800.1_57_0.481481481481481_318-337_1	LmxM.13.0800.1	-0.18405	-3.810743460935589	0.13087	-2.4576646783363527	-0.066742	-1.6509926095183636	-0.039974	0.1591572994493184	-2.6398002495967683	1.0913344857504164
LmxM.13.0800.1_60_0.238518518518519_164-145_0	LmxM.13.0800.1	0.039315	-1.3924362696778276	0.16935	-2.8855423513236524	0.059402	-1.5370430730253932	0.08935566666666667	0.07000137081752994	-1.9383405646756247	0.8234811475471145
LmxM.13.0800.1_81_0.472592592592593_309-328_1	LmxM.13.0800.1	0.10384	-2.008095995230113	0.029859	-1.2123970300386775	0.1332	-2.242218897434742	0.08896633333333333	0.0532518548065073	-1.8209039742345106	0.5398276661908806
LmxM.13.0810.1_29_0.0394604135148764_310-329_1	LmxM.13.0810.1	-0.044965	-1.4253036088620392	0.21339	-3.5715102460170622	-0.15234	-2.5894331187957307	0.005361666666666663	0.1879872023791336	-2.528748991224944	1.0743894335139093
LmxM.13.0810.1_29_0.0916540595057993_720-739_1	LmxM.13.0810.1	0.10968	-2.714339746763183	-0.094509	-2.057565818649963	-0.0063927	-1.0603340973030826	0.002926100000000001	0.10241297259297769	-1.944079887572076	0.8328222886822514
LmxM.13.0810.1_29_0.0916540595057993_721-740_1	LmxM.13.0810.1	-0.046217	-1.4839808174913756	-0.16468	-2.8438260506943154	-0.019363	-1.1690275636395078	-0.07675333333333333	0.07732146120148876	-1.832278143941733	0.89006784222868
LmxM.13.0810.1_29_0.0916540595057993_722-741_1	LmxM.13.0810.1	-0.11234	-2.5371644920896954	-0.0037459	-1.0319726726196883	-0.27134	-5.479327328893356	-0.12914196666666666	0.13458595822597294	-3.016154831200913	2.2620377247939913
LmxM.13.0810.1_29_0.42523953605648_3369-3388_1	LmxM.13.0810.1	0.10847	-2.1916495497255357	0.037908	-1.3029343599337435	-0.15826	-2.535825260923027	-0.003960666666666668	0.1382062305445501	-2.010136390194102	0.6361723538066195
LmxM.13.0810.1_29_0.42523953605648_3370-3389_1	LmxM.13.0810.1	-0.12449	-2.3817162315190346	0.11982	-2.076913207689213	0.26339	-4.693873110434038	0.08624	0.19610822496774583	-3.050834183214095	1.431051679047265
LmxM.13.0820.1_38_0.121820615796519_87-106_1	LmxM.13.0820.1	-0.1083	-1.8464229195741995	0.19501	-2.669042404408637	0.36666	-5.772643365517211	0.15112333333333333	0.2405021414319077	-3.429369563166682	2.0705976887831317
LmxM.13.0830.1_14_0.0819848975188781_294-313_1	LmxM.13.0830.1	0.16397	-2.9942292351790987	-0.22776	-3.2660244580176636	-0.19912	-3.051925495819026	-0.08763666666666665	0.21836780539569775	-3.1040597296719294	0.1432014125071335
LmxM.13.0830.1_19_0.12891046386192_471-490_1	LmxM.13.0830.1	0.27642	-5.334039722870326	-0.039639	-1.2791401954553159	0.23695	-3.686777370854728	0.15791033333333335	0.17221723070103448	-3.4333190963934563	2.0392972728435845
LmxM.13.0830.1_29_0.123247033441208_452-471_1	LmxM.13.0830.1	0.12117	-2.8224418902075663	-0.067348	-1.6737341893975957	0.1081	-2.256348890357312	0.053974	0.10527096935052893	-2.250841656654158	0.5743736525053427
LmxM.13.0830.1_29_0.129719525350593_477-496_1	LmxM.13.0830.1	0.1007	-2.1611950304519603	-0.094972	-1.866010435810019	0.17409	-2.876720516179963	0.059939333333333324	0.13908509597125543	-2.3013086608139806	0.5197187592345243
LmxM.13.0830.1_29_0.375674217907228_1384-1403_1	LmxM.13.0830.1	0.31948	-8.395904378514011	-0.10724	-1.985353340617021	0.082256	-1.7996161795876722	0.09816533333333333	0.21380439603837273	-4.060291299572902	3.755899379770539
LmxM.13.0830.1_29_0.466289104638619_1722-1741_1	LmxM.13.0830.1	-0.015812	-1.1412041620798028	-0.053402	-1.4304661333507445	-0.1164	-2.1018396413640406	-0.061871333333333334	0.05082601343144408	-1.557836645598196	0.49282102893195207
LmxM.13.0840.1_0_0.0729075532225139_245-264_1	LmxM.13.0840.1	-0.36292	-8.511924344693059	-0.010459	-1.087546339642089	0.21591	-4.135985453382984	-0.05248966666666668	0.2916950032659685	-4.578485379239377	3.7319166427933967
LmxM.13.0840.1_0_0.0877806940799067_294-313_1	LmxM.13.0840.1	0.022191	-1.2315793573069145	0.081565	-1.8556873112659837	-0.031804	-1.2926483782362947	0.023984000000000002	0.05670576405445923	-1.4599716822697308	0.344057408877128
LmxM.13.0840.1_14_0.26538349372995_904-923_1	LmxM.13.0840.1	-0.020195	-1.1926417803574998	0.010086	-1.0806339817004955	0.039602	-1.3694789684269533	0.009831	0.029899315560728144	-1.2142515768283162	0.14562999027289836
LmxM.13.0840.1_29_0.0877806940799067_297-316_1	LmxM.13.0840.1	-0.12653	-2.56395759049541	0.070716	-1.6828765692917045	0.47331	-13.136373078507168	0.13916533333333334	0.3057220793880176	-5.794402412764761	6.373576380961308
LmxM.13.0840.1_29_0.205890930300379_697-716_1	LmxM.13.0840.1	0.057494	-1.4896416078159422	-0.41835	-5.624011969646434	0.077613	-1.591696824599121	-0.09441433333333334	0.28071681574913415	-2.901783467353832	2.3580712098744665
LmxM.13.0840.1_29_0.230971128608924_800-781_0	LmxM.13.0840.1	0.029244	-1.3196540366525804	0.17041	-3.2868532174825345	-0.10732	-2.261735411120381	0.030778	0.13887135446880325	-2.2894142217518323	0.9838916310666481
LmxM.13.0850.1_0_0.176245210727969_456-475_1	LmxM.13.0850.1	-0.074769	-1.8524015350685086	0.12004	-2.3282102627546815	-0.053267	-1.4980931535133655	-0.002665333333333337	0.10680839443757842	-1.8929016504455183	0.41653787135499826
LmxM.13.0850.1_29_0.184291187739464_477-496_1	LmxM.13.0850.1	-0.078547	-1.890567224065176	0.049543	-1.4157648008748536	-0.0073354	-1.0596723533487504	-0.012113133333333337	0.06417851725346523	-1.4553347927629268	0.4168583809151893
LmxM.13.0850.1_48_0.353256704980843_914-933_1	LmxM.13.0850.1	0.12486	-2.7928467972062623	0.070426	-1.6490909364077533	0.042713	-1.36553311810495	0.079333	0.04179154686057935	-1.935823617239655	0.7556241177531445
LmxM.13.0850.1_52_0.231417624521073_597-616_1	LmxM.13.0850.1	0.18956	-3.663830889535991	-0.18995	-2.815925411419291	-0.052797	-1.4386552876685343	-0.017728999999999998	0.19216993389445708	-2.639470529541272	1.1230333293319876
LmxM.13.0850.1_81_0.479693486590038_1243-1262_1	LmxM.13.0850.1	-0.11395	-2.680650284040036	0.11286	-2.394782568796863	-0.11076	-2.3053533310266987	-0.03728333333333333	0.13003772311653775	-2.460262061287866	0.19602965002247294
LmxM.13.0860.1_43_0.00670498084291188_45007_1	LmxM.13.0860.1	-0.11115	-2.254626688705881	0.024326	-1.182357097413255	0.15487	-2.808427242889523	0.022682000000000004	0.13301761970506013	-2.0818036763362198	0.8266963618558485
LmxM.13.0860.1_43_0.290229885057471_307-288_0	LmxM.13.0860.1	-0.05359	-1.7794669675798969	0.061518	-1.7551567702523347	-0.023985	-1.2695087226906552	-0.005352333333333331	0.059773280956739644	-1.6013774868409623	0.28766369928705876
LmxM.13.0860.1_48_0.454980842911877_469-488_1	LmxM.13.0860.1	0.0075496	-1.0562781709979958	0.28099	-4.432376676183344	0.18039	-2.7840754363151743	0.15630986666666666	0.13830149205288184	-2.7575767611655047	1.688205234566343
LmxM.13.0860.1_86_0.42911877394636_440-459_1	LmxM.13.0860.1	-0.22811	-4.1469337237666535	0.097476	-1.9299899446544975	-0.031995	-1.2674928677098023	-0.05420966666666668	0.1639258350911574	-2.4481388453769846	1.508029715679467
LmxM.13.0860.1_86_0.454980842911877_464-483_1	LmxM.13.0860.1	0.10668	-2.270409816756048	0.15351	-2.7080098892066986	0.14259	-2.527150430393845	0.13426000000000002	0.024501099975307233	-2.501856712118864	0.21989380389254773
LmxM.13.0870.1_29_0.42596093257719_669-688_1	LmxM.13.0870.1	0.016772	-1.169092446003161	-0.063485	-1.5898716787427944	-0.0076239	-1.0626827292647332	-0.0181123	0.04114366795960225	-1.2738822846702296	0.27877899818466984
LmxM.13.0870.1_33_0.318210459987398_501-520_1	LmxM.13.0870.1	-0.12651	-2.547585901900936	0.13096	-2.50143458264302	0.049834	-1.4644207794711033	0.01809466666666666	0.1316367698833929	-2.1711470880050197	0.6124777893505968
LmxM.13.0870.1_43_0.289224952741021_465-446_0	LmxM.13.0870.1	-0.5135	-12.453001163744725	-0.6712	-14.075130590309726	-0.47636	-9.23538343926272	-0.5536866666666667	0.10344990349600786	-11.921171731105723	2.4633148460119236
LmxM.13.0870.1_43_0.289224952741021_466-447_0	LmxM.13.0870.1	-0.21389	-4.73450549331919	-0.19246	-3.4889813864525427	-0.34736	-7.31068437717741	-0.25123666666666666	0.08393201197000662	-5.178057085649715	1.9490784870351059
LmxM.13.0870.1_52_0.333333333333333_525-544_1	LmxM.13.0870.1	0.2338	-6.592275269144079	0.15697	-3.2639441675746093	0.24851	-5.7997919749823375	0.21309333333333336	0.04915757757796181	-5.218670470567009	1.7385981803134132
LmxM.13.0870.1_57_0.0667926906112161_97-116_1	LmxM.13.0870.1	-0.2803	-5.859771047039968	-0.0021874	-1.0164507126987548	-0.014956	-1.1243111401547194	-0.09914780000000001	0.15701225735629684	-2.666844299964481	2.765681539348897
LmxM.13.0880.1_14_0.384761904761905_805-824_1	LmxM.13.0880.1	-0.098689	-2.2360208080245445	0.13949	-2.7183219255204514	-0.13901	-2.5611450859804545	-0.03273633333333333	0.15050873124285294	-2.5051626065084833	0.24597585347005585
LmxM.13.0880.1_29_0.46047619047619_963-982_1	LmxM.13.0880.1	0.35355	-9.580850338086911	0.06441	-1.595223282655722	0.074473	-1.76091485126038	0.16414433333333334	0.16410726954139884	-4.312329490667671	4.563424959802125
LmxM.13.0880.1_29_0.46047619047619_964-983_1	LmxM.13.0880.1	0.053142	-1.6054156182304538	-0.26664	-4.7270738410309665	-0.077721	-1.7415847962781017	-0.097073	0.16076693319523142	-2.6913580851798407	1.76429574908175
LmxM.13.0880.1_43_0.35047619047619_731-750_1	LmxM.13.0880.1	-0.17791	-3.529022779925402	-0.15642	-2.600852974089673	-0.21348	-3.601982429259434	-0.18260333333333334	0.02881807476798777	-3.243952727758169	0.5581341662038769
LmxM.13.0880.1_43_0.36047619047619_753-772_1	LmxM.13.0880.1	0.14896	-3.35226736522463	-0.054521	-1.4969525574779752	0.10259	-2.1726622249161944	0.06567633333333334	0.10664470652748469	-2.3406273825396	0.9389928006074345
LmxM.13.0880.1_43_0.36047619047619_754-773_1	LmxM.13.0880.1	0.2133	-5.1496454130894085	0.12769	-2.4131075030402314	0.04387	-1.4103860625774454	0.1282866666666667	0.08471657590656821	-2.9910463262356948	1.9354650823807713
LmxM.13.0890.1_14_0.319806763285024_328-347_1	LmxM.13.0890.1	0.055055	-1.6087117919168743	0.098523	-1.9903317867731325	0.25084	-4.8853824409896465	0.134806	0.10281188463888793	-2.8281420065598843	1.7918111253444349
LmxM.13.0900.1_29_0.426829268292683_741-722_0	LmxM.13.0900.1	0.047541	-1.4173823405521326	0.42985	-8.33934514796477	-0.12971	-2.0981287016793	0.11589366666666667	0.28597362409903004	-3.9516187300654013	3.8150964916756687
LmxM.13.0900.1_38_0.108594657375145_183-202_1	LmxM.13.0900.1	-0.064903	-1.7032148847790716	0.067985	-1.6619989710015723	0.0064301	-1.0553784004551388	0.0031707000000000007	0.06650393147980051	-1.4735307520785943	0.36271645918444073
LmxM.13.0900.1_43_0.317653890824623_540-559_1	LmxM.13.0900.1	-0.47678	-10.026106347547293	-0.24354	-3.9074028432773757	-0.23219	-3.669308522508864	-0.3175033333333333	0.13805433000573844	-5.867605904444511	3.6033341057776034
LmxM.13.0900.1_48_0.426829268292683_742-723_0	LmxM.13.0900.1	0.10118	-2.2009723928869858	-0.12964	-2.1772877966424993	0.0261	-1.1988877095995794	-0.0007866666666666659	0.11773545656824598	-1.859049299709688	0.5718393426630828
LmxM.13.0900.1_52_0.204413472706156_348-367_1	LmxM.13.0900.1	-0.055932	-1.38021703075772	0.026582	-1.153988966776411	-0.060363	-1.3671324924697397	-0.029904333333333335	0.048968743401616235	-1.3004461633346234	0.12700426805159185
LmxM.13.0900.1_52_0.228803716608595_390-409_1	LmxM.13.0900.1	0.10027	-2.004791926167413	-0.4836	-6.823828399078443	0.14183	-2.315371540218818	-0.08049999999999997	0.34971276199189527	-3.7146639551548915	2.6970896497307826
LmxM.13.0910.1_29_0.177019894437678_429-448_1	LmxM.13.0910.1	0.017046	-1.1621665281733198	-0.003994	-1.032031674811414	0.10902	-2.143685135152847	0.04069066666666667	0.06010277651933672	-1.4459611127125271	0.6077399761679386
LmxM.13.0910.1_29_0.256191636215997_622-641_1	LmxM.13.0910.1	-0.23051	-4.566647378333608	-0.12406	-2.2798371301383233	0.050583	-1.4840211730489479	-0.101329	0.1419184358460873	-2.7768352271736263	1.6002816663698487
LmxM.13.0910.1_29_0.441331709297605_1083-1102_1	LmxM.13.0910.1	-0.048929	-1.4632269269813436	0.010376	-1.0736027561932504	-0.19312	-2.9222538549049477	-0.07722433333333334	0.10465717806406465	-1.8196945126931805	0.9745150465433619
LmxM.13.0910.1_29_0.442549736094194_1086-1105_1	LmxM.13.0910.1-LmxM.15.1200.1	-0.11788	-2.195741536701258	-0.0063043	-1.0439403729617134	-0.15	-2.3778117973839206	-0.09139476666666667	0.07542025084924693	-1.8724979023489638	0.7233035874268091
LmxM.13.0910.1_29_0.443767762890784_1089-1108_1	LmxM.13.0910.1	0.17612	-2.893560551684418	0.088772	-1.6709292317179325	0.057509	-1.423831988612789	0.107467	0.061475764322210746	-1.99610725733838	0.7869759040383372
LmxM.13.0910.1_38_0.050345107592367_117-136_1	LmxM.13.0910.1	0.056365	-1.6966996944746442	-0.26979	-5.065400467995153	0.11628	-2.3346727247972083	-0.03238166666666666	0.20777268674764093	-3.032257629089002	1.7894146387579548
LmxM.13.0910.1_43_0.134388956557044_326-345_1	LmxM.13.0910.1	-0.16951	-3.654971584313773	-0.14701	-2.7484469215402147	0.011979	-1.1066502162725058	-0.10151366666666667	0.09892927544631737	-2.5033562407088312	1.2917188277936968
LmxM.13.0920.1_14_0.185774243428319_832-851_1	LmxM.13.0920.1	0.06899	-1.733982302074723	0.010419	-1.079871370813374	0.031678	-1.260355789569837	0.037029	0.029649880455070977	-1.3580698208193114	0.33782584496477575
LmxM.13.0920.1_14_0.215595316986967_969-988_1	LmxM.13.0920.1	0.17377	-3.5264769789746606	0.073564	-1.6206851302375396	0.064886	-1.5529985260697254	0.10407333333333334	0.060514840570998235	-2.2333868784273085	1.1203601542343933
LmxM.13.0920.1_19_0.0505853766291142_226-245_1	LmxM.13.0920.1	0.020422	-1.1904340910262918	-0.28371	-4.662222696680998	0.071276	-1.6564852943048378	-0.064004	0.1919624368359602	-2.5030473606707093	1.8843644896212894
LmxM.13.0920.1_26_0.35453943008615_1612-1593_0	LmxM.13.0920.1	-0.12946	-3.1268199156072454	0.34358	-9.382457765552061	0.036632	-1.4122663407677634	0.08358399999999999	0.23998974588094382	-4.64051467397569	4.195168852747213
LmxM.13.0920.1_29_0.440247404462116_1989-2008_1	LmxM.13.0920.1	0.081352	-2.044711006056203	0.20489	-3.721296761287203	-0.010315	-1.0914453020683255	0.09197566666666666	0.10799511436325873	-2.2858176898039106	1.3314011413168376
LmxM.13.0920.1_38_0.0532361387232163_235-254_1	LmxM.13.0920.1	-0.16172	-3.1148973705549112	0.037026	-1.305321241543265	-0.15776	-2.763258815579804	-0.09415133333333332	0.11362015659790886	-2.39449247589266	0.959496170725493
LmxM.13.0930.1_0_0.109903381642512_86-105_1	LmxM.13.0930.1	0.14858	-2.8617517132603068	0.046842	-1.3707095996852214	0.050779	-1.4223618679593983	0.08206699999999999	0.05763557381513608	-1.884941060301642	0.8463369766261051
LmxM.13.0930.1_0_0.109903381642512_87-106_1	LmxM.13.0930.1	-0.1339	-2.7493197188033003	-0.23462	-3.960182190040477	0.040876	-1.3788657040642567	-0.10921466666666664	0.13939704360327493	-2.696122537636011	1.291480218685623
LmxM.13.0930.1_0_0.117149758454106_92-111_1	LmxM.13.0930.1	0.25619	-5.02341053692488	0.11381	-2.0332092730825106	-0.043867	-1.3362418749118956	0.108711	0.15009347308594068	-2.797620561639762	1.958838086491064
LmxM.13.0930.1_33_0.38768115942029_328-309_0	LmxM.13.0930.1	0.20232	-4.760196276592237	0.26689	-5.250714605282098	-0.038517	-1.3410217215273368	0.14356433333333332	0.16095816284467632	-3.783977534467224	2.1298302480896836
LmxM.13.0930.1_43_0.0809178743961353_60-79_1	LmxM.13.0930.1	-0.062082	-1.6106931170175545	0.013893	-1.1049114718800694	0.085704	-1.7851241937660252	0.012505000000000002	0.07390277638221719	-1.5002429275545497	0.3533012454240508
LmxM.13.0930.1_43_0.305555555555556_249-268_1	LmxM.13.0930.1	-0.073836	-1.756618511910449	-0.11844	-2.174940582912345	-0.30793	-5.345139229262299	-0.16673533333333332	0.12429533227492226	-3.092232774695031	1.9622535408414916
LmxM.13.0940.1_29_0.0996326905417814_210-229_1	LmxM.13.0940.1	0.15387	-3.3071300624631923	-0.1495	-2.6276184085902754	-0.049289	-1.4302717189215417	-0.014972999999999995	0.1545688523506596	-2.45500672999167	0.9502607032398784
LmxM.13.0940.1_33_0.336547291092746_726-745_1	LmxM.13.0940.1	-0.18679	-3.8226970384732613	0.25756	-5.108798594879882	0.10958	-2.199447527348831	0.06011666666666667	0.2262668703839193	-3.710314386900658	1.4579277430026785
LmxM.13.0940.1_38_0.0831037649219467_174-193_1	LmxM.13.0940.1	0.11214	-2.198718813175222	-0.10823	-1.9513676159583553	-0.093296	-1.7925019137341607	-0.029795333333333337	0.12314619452233729	-1.9808627809559127	0.20470836796905062
LmxM.13.0940.1_43_0.121671258034894_258-277_1	LmxM.13.0940.1	0.12271	-2.7873584503890845	-0.099388	-2.021622763287211	-0.10143	-2.1332676477890895	-0.026036000000000004	0.1288218608311493	-2.3140829538217953	0.4136525314767459
LmxM.13.0940.1_52_0.0996326905417814_209-228_1	LmxM.13.0940.1	0.22462	-4.378119263561108	0.069649	-1.5767725285519736	-0.030695	-1.2432465370783723	0.08785799999999999	0.12862780829587356	-2.399379443063818	1.721734112650193
LmxM.13.0940.1_57_0.213957759412305_462-481_1	LmxM.13.0940.1	0.041345	-1.4534744234421906	0.099607	-2.0464978394339584	-0.044384	-1.4201208838650747	0.03218933333333333	0.07243080625212821	-1.640031048913741	0.35240538233323726
LmxM.13.0950.1_0_0.110192837465565_153-172_1	LmxM.13.0950.1	0.0067884	-1.0613272827066156	0.029813	-1.2563178725509272	-0.12712	-2.3571154750803793	-0.03017286666666667	0.08474428032294176	-1.5582535434459739	0.6986706104402475
LmxM.13.0950.1_0_0.110192837465565_156-175_1	LmxM.13.0950.1	0.17311	-3.001605169525222	0.03982	-1.2770758832939928	0.083006	-1.6917509749934276	0.09864533333333332	0.0680073347906925	-1.9901440092708806	0.9001550516140412
LmxM.13.0950.1_29_0.428374655647383_616-635_1	LmxM.13.0950.1	0.01627	-1.1584905496291655	0.25629	-4.629429478018853	-0.15938	-2.774369685187364	0.03772666666666668	0.208664032917351	-2.854096570945128	1.7368424060309018
LmxM.13.0950.1_43_0.130853994490358_180-199_1	LmxM.13.0950.1	-0.09811	-2.1768963290614716	0.18575	-3.3267547613514656	0.10906	-2.23316910780447	0.06556666666666666	0.14684303672061993	-2.578940066072469	0.6482374335560069
LmxM.13.0950.1_43_0.240358126721763_345-364_1	LmxM.13.0950.1	0.25248	-4.90146186204938	0.088165	-1.6799151150966616	0.093995	-1.7863677849701063	0.14487999999999998	0.09322991593367441	-2.789248254038716	1.8300048598650949
LmxM.13.0950.1_52_0.368457300275482_529-548_1	LmxM.13.0950.1	0.019988	-1.2038641151798064	0.38332	-8.981158480052914	-0.18439	-3.344699468123069	0.07297266666666667	0.2875398967123229	-4.50990735445193	4.017444333558833
LmxM.13.0960.1_14_0.23715651135006_390-409_1	LmxM.13.0960.1	0.098501	-2.099364621279679	-0.054191	-1.4237158719746053	0.2124	-3.825169209019031	0.08557	0.13376508659212985	-2.449416567424438	1.2384049443741139
LmxM.13.0960.1_14_0.3805256869773_632-651_1	LmxM.13.0960.1	0.20818	-3.6719907955406983	0.11797	-1.9670189933880444	-0.067434	-1.5245373672329319	0.08623866666666667	0.1405202027657708	-2.3878490520538915	1.1338926361852872
LmxM.13.0960.1_14_0.3805256869773_633-652_1	LmxM.13.0960.1	0.26473	-5.148007557117971	0.040125	-1.2989531459930215	0.018873	-1.136660947399643	0.10790933333333334	0.1362257427813603	-2.527873883503545	2.270552804965619
LmxM.13.0960.1_29_0.0669056152927121_105-124_1	LmxM.13.0960.1	0.037701	-1.3608197098645245	0.020788	-1.1597470674781236	0.039354	-1.3228625424864067	0.032614333333333335	0.010275199381682738	-1.281143106609685	0.10683134079691355
LmxM.13.0960.1_38_0.0866188769414576_141-160_1	LmxM.13.0960.1	0.12852	-2.7089528826456943	0.090226	-1.856627480616771	0.10117	-1.994177506417615	0.10663866666666666	0.019724029642376156	-2.1865859565600267	0.4575810381785888
LmxM.13.0960.1_38_0.0866188769414576_142-161_1	LmxM.13.0960.1	-0.21755	-4.885894216461806	0.048004	-1.4635054042103102	-0.29964	-5.5568686675358725	-0.15639533333333333	0.18171133048143515	-3.9687560960693298	2.195395738880261
LmxM.13.0970.1_0_0.142699724517906_255-274_1	LmxM.13.0970.1	-0.25328	-4.850584535276642	-0.054355	-1.4120359709147563	-0.22515	-3.5839645010209455	-0.17759499999999998	0.10765174139325381	-3.2821950024041144	1.739023484628769
LmxM.13.0970.1_14_0.220385674931129_397-416_1	LmxM.13.0970.1	0.10496	-2.368990736029708	0.21074	-3.9212371603069944	0.21694	-4.240615739811172	0.17754666666666666	0.06293828829363994	-3.5102812120492914	1.0012035918090199
LmxM.13.0970.1_29_0.413223140495868_756-737_0	LmxM.13.0970.1	-0.02702	-1.2637466959136339	-0.17304	-2.941852550370275	0.094552	-2.0137361634257993	-0.03516933333333333	0.13398200752837425	-2.0731118032365696	0.840627096067345
LmxM.13.0970.1_43_0.074931129476584_126-145_1	LmxM.13.0970.1	0.25768	-5.292680187071913	0.25016	-4.444827803564868	0.054529	-1.467010854013304	0.18745633333333336	0.11517983573670061	-3.7348396148833625	2.0092284296532115
LmxM.13.0970.1_43_0.146005509641873_261-280_1	LmxM.13.0970.1	0.25174	-5.550363620399854	-0.28862	-4.629465186966317	-0.044238	-1.3850320248948735	-0.02703933333333332	0.27059024003340054	-3.854953610753681	2.188012331179501
LmxM.13.0970.1_57_0.132782369146005_231-250_1	LmxM.13.0970.1	0.20618	-4.287656025375075	0.011518	-1.0871478271151396	0.18572	-3.387298371187699	0.13447266666666666	0.106972147970083	-2.9207007412259713	1.6504842298539812
LmxM.13.0980.1_0_0.191907051282051_951-970_1	LmxM.13.0980.1	-0.03354	-1.3243068950423547	-0.040718	-1.3361325980457992	-0.1921	-3.1023289603376982	-0.08878599999999999	0.08954450216512458	-1.9209228178086173	1.0231448172262634
LmxM.13.0980.1_14_0.366185897435897_1825-1844_1	LmxM.13.0980.1	-0.051759	-1.537210550270142	-0.007268	-1.0516054801259063	0.16947	-2.970514603141809	0.03681433333333334	0.11701712137261511	-1.8531102111792859	0.9976960972261539
LmxM.13.0980.1_29_0.191907051282051_954-973_1	LmxM.13.0980.1	-0.12386	-2.4343170448286493	-0.14121	-2.3991898129094187	0.016061	-1.1276487382860563	-0.08300300000000001	0.08622941897635633	-1.9870518653413747	0.7444721497140923
LmxM.13.0980.1_29_0.191907051282051_955-974_1	LmxM.13.0980.1	0.030278	-1.3002671536192048	-0.18983	-3.013788598263627	-0.043989	-1.366053650003779	-0.067847	0.11197672096913715	-1.89336980062887	0.9708685170230956
LmxM.13.0980.1_33_0.20693108974359_1029-1048_1	LmxM.13.0980.1	-0.060599	-1.662592605022266	0.10209	-2.0266693931578423	0.021645	-1.1779763848379963	0.021045333333333333	0.08134615774782072	-1.6224127943393682	0.42577079336496615
LmxM.13.0980.1_34_0.0775240384615385_394-375_0	LmxM.13.0980.1	0.19753	-3.886726239000297	0.0070469	-1.051067296066826	0.17183	-3.050012439899004	0.12546896666666665	0.10335841477694661	-2.6626019916553756	1.4569850897369845
LmxM.13.0990.1_0_0.126951799049559_182-201_1	LmxM.13.0990.1	0.00030877	-1.0028564767786614	0.044802	-1.4045689057319686	0.0018511	-1.0150213658888396	0.015653956666666666	0.025254722688610804	-1.1408155827998232	0.22849804736600518
LmxM.13.0990.1_14_0.210454854039375_303-322_1	LmxM.13.0990.1	-0.15788	-2.2114913487886945	-0.48749	-6.101350488296464	-0.025994	-1.1404088610929228	-0.223788	0.23770262483195256	-3.1510835660593606	2.6105287985764365
LmxM.13.0990.1_14_0.393754243041412_573-592_1	LmxM.13.0990.1	0.2901	-6.436837963829103	0.15489	-2.626637989845108	0.04462	-1.356121650599633	0.16320333333333334	0.1229509708515282	-3.473199201424615	2.6440346021926864
LmxM.13.0990.1_19_0.0536320434487441_74-93_1	LmxM.13.0990.1	-0.080857	-1.9403623030145716	0.016787	-1.143943350442093	0.011671	-1.1042599826109911	-0.017466333333333334	0.05495749111207073	-1.3961885453558853	0.47168580783598485
LmxM.13.0990.1_19_0.0536320434487441_75-94_1	LmxM.13.0990.1	0.076404	-1.8833105403767532	0.037362	-1.3097491983440532	0.10478	-2.0684167816478367	0.07284866666666667	0.0338493275757929	-1.7538255067895474	0.3955615071405591
LmxM.13.0990.1_29_0.0597420230821453_84-103_1	LmxM.13.0990.1	0.084528	-1.8170484220058145	0.10754	-1.93400865772998	0.10637	-1.912395951275229	0.09947933333333335	0.012961442872355426	-1.8878176770036745	0.06223337416361826
LmxM.13.1000.1_52_0.240460763138949_331-350_1	LmxM.13.1000.1	-0.19991	-3.7214109346839774	0.010798	-1.0850344859772678	-0.037582	-1.3098564948893279	-0.07556466666666667	0.11036973109205864	-2.0387673051835242	1.4615414540294973
LmxM.13.1000.1_57_0.460763138948884_636-655_1	LmxM.13.1000.1	0.17609	-3.798747562544601	0.11789	-2.2844685563424427	0.033071	-1.2901412219668464	0.10901700000000002	0.07192118037824463	-2.4577857802846306	1.263251989146662
LmxM.13.1000.1_81_0.445644348452124_611-630_1	LmxM.13.1000.1	0.337	-10.242286883397998	0.042024	-1.3933834271405554	0.091498	-2.0112913215223918	0.15684066666666666	0.15797138414704526	-4.548987210686982	4.940212385510705
LmxM.13.1010.1_38_0.171747967479675_165-184_1	LmxM.13.1010.1	-0.12851	-2.9960696864420227	0.14118	-2.879265869074736	0.022793	-1.2287026032999424	0.011820999999999996	0.13517937199513835	-2.368012719605567	0.9883984210707464
LmxM.13.1010.1_43_0.0436991869918699_33-52_1	LmxM.13.1010.1	0.076404	-1.8833105403767532	-0.15632	-2.7334017339243597	0.066031	-1.64750812139233	-0.004628333333333327	0.13147117967194685	-2.088073465231148	0.5711717132182408
LmxM.13.1010.1_52_0.144308943089431_132-151_1	LmxM.13.1010.1	-0.093328	-2.040490962841261	-0.072752	-1.623127321092649	-0.090915	-1.8781570279783775	-0.08566499999999999	0.011247880644814825	-1.847258437304096	0.2103904573469495
LmxM.13.1010.1_57_0.278455284552846_268-287_1	LmxM.13.1010.1	-0.00025094	-1.0024806815964127	0.19659	-3.9705711446061263	0.19057	-3.975305864497114	0.12896968666666667	0.11194881806921649	-2.9827858968998844	1.7149962576378144
LmxM.13.1010.1_60_0.171747967479675_159-178_1	LmxM.13.1010.1	0.31552	-9.518257983493177	0.098595	-2.180488764104164	0.17461	-3.508140748184616	0.19624166666666665	0.11006843624915062	-5.068962498593986	3.9099664553121727
LmxM.13.1010.1_67_0.290650406504065_276-295_1	LmxM.13.1010.1	-0.19806	-4.769452650396329	0.20688	-4.494011539254205	-0.086356	-2.0098961269315714	-0.025845333333333335	0.20914171388160072	-3.7577867721940357	1.519969812948213
LmxM.13.1020.1_0_0.0340192043895748_117-136_1	LmxM.13.1020.1	-0.054753	-1.5556255299332618	-0.24167	-3.77088956835892	0.20681	-3.602297783927356	-0.029870999999999998	0.22527297450648623	-2.9762709607398463	1.2331994475745494
LmxM.13.1020.1_0_0.0340192043895748_120-139_1	LmxM.13.1020.1	0.0026229	-1.0224753429004385	0.17233	-2.9801586258478667	-0.075042	-1.6525792541744022	0.03330363333333334	0.12650773551211536	-1.8850710743075692	0.9993349257904377
LmxM.13.1020.1_14_0.0340192043895748_113-132_1	LmxM.13.1020.1	-0.19606	-3.5259450914459283	0.16002	-2.8518233872104655	0.002432	-1.0186996941794129	-0.011202666666666672	0.17843113433852664	-2.465489390945269	1.2975015753482573
LmxM.13.1020.1_29_0.0924554183813443_333-352_1	LmxM.13.1020.1	0.044561	-1.2884134686049864	-0.11601	-1.7296696100396065	0.12996	-1.8638033627850474	0.019503666666666666	0.12488479767503062	-1.6272954804765467	0.3010460585757287
LmxM.13.1020.1_29_0.0924554183813443_334-353_1	LmxM.13.1020.1	-0.20416	-2.5359925968478327	-0.19423	-2.1862553318717235	0.23079	-2.650444489448446	-0.055866666666666676	0.24830160014251487	-2.457564139389334	0.24182878386874562
LmxM.13.1020.1_33_0.344307270233196_1248-1267_1	LmxM.13.1020.1	0.093466	-1.9727270266230794	-0.10428	-1.8786874676256842	0.21485	-3.5971730624165206	0.068012	0.16108047309342	-2.482862518888428	0.966166057273547
LmxM.13.1030.1_29_0.135531135531136_144-163_1	LmxM.13.1030.1	0.041074	-1.3520647930561935	0.0025715	-1.0169761347301733	0.50998	-10.853177554846367	0.18454183333333332	0.2824944439614403	-4.407406160877578	5.584715547788844
LmxM.13.1030.1_43_0.0888278388278388_94-113_1	LmxM.13.1030.1	-0.016481	-1.1816369626502405	-0.016456	-1.1558522043830952	0.069358	-1.815727323792367	0.012140333333333336	0.049551954455231466	-1.3844054969419008	0.37375807974937664
LmxM.13.1040.1_14_0.348467650397276_1847-1828_0	LmxM.13.1040.1	-0.25084	-4.477976400390361	0.18992	-2.9277322699489177	0.015867	-1.116157127421414	-0.015017666666666667	0.22199716524391327	-2.840621932586897	1.682601665333438
LmxM.13.1040.1_14_0.348467650397276_1848-1829_0	LmxM.13.1040.1	-0.24003	-4.259060354328507	-0.15506	-2.477855843266818	-0.063496	-1.5035642394070827	-0.152862	0.08828752285572407	-2.746826812334136	1.39730052117915
LmxM.13.1040.1_19_0.124858115777526_667-648_0	LmxM.13.1040.1	0.18181	-4.844105728073835	-0.033009	-1.337699691275777	0.06765	-1.7922020820648388	0.07215033333333333	0.10748018626860177	-2.6580025004714836	1.9068111068242461
LmxM.13.1040.1_29_0.143208475217556_752-771_1	LmxM.13.1040.1	0.052888	-1.6298982282973529	-0.0085969	-1.0702059730036573	0.041255	-1.3909221099507914	0.028515366666666667	0.03266224005029865	-1.363675437083934	0.28083917291872046
LmxM.13.1040.1_29_0.348278471433977_1844-1825_0	LmxM.13.1040.1	-0.057744	-1.5301515238673975	0.21206	-3.3918190577297387	0.080033	-1.682922890282182	0.07811633333333334	0.13491221150189975	-2.201631157293106	1.0335594812870617
LmxM.13.1040.1_29_0.348467650397276_1851-1832_0	LmxM.13.1040.1	-0.36975	-7.352582697775578	0.020265	-1.1547917913787082	-0.073602	-1.6470562073046386	-0.14102900000000002	0.20356258325881013	-3.3848102321529745	3.444995619447342
LmxM.13.1050.1_52_0.337588652482269_232-251_1	LmxM.13.1050.1	-0.028074	-1.303468393432592	0.061416	-1.6316406354073727	0.14531	-3.111152734712908	0.05955066666666666	0.08670704968647781	-2.0154205878509575	0.9630139969651078
LmxM.13.1070.1_14_0.293695380774032_1875-1894_1	LmxM.13.1070.1	0.10927	-2.116341650673042	-0.24096	-3.3795599777398952	0.15232	-2.4596473176698144	0.00687666666666667	0.21570949360965397	-2.6518496486942507	0.6531741249451137
LmxM.13.1070.1_29_0.0987827715355805_639-620_0	LmxM.13.1070.1	-0.1948	-4.200116943745376	0.044191	-1.4310495338809768	-0.15269	-2.8749202710995494	-0.10109966666666666	0.12757486582526092	-2.835362249575301	1.3849574751209754
LmxM.13.1070.1_29_0.141073657927591_897-916_1	LmxM.13.1070.1	0.17163	-3.0377575013615847	0.09957	-1.8393843842432802	0.13577	-2.291090603792866	0.13565666666666668	0.03603013368464421	-2.389410829799244	0.6052063136562764
LmxM.13.1070.1_29_0.293695380774032_1871-1890_1	LmxM.13.1070.1	-0.0031456	-1.0292906223775615	0.27445	-5.506090381678846	0.12861	-2.513493616554106	0.1333048	0.13885733738308537	-3.0162915402035044	2.280359255740117
LmxM.13.1070.1_29_0.293695380774032_1872-1891_1	LmxM.13.1070.1	0.013978	-1.1273335404763842	0.049427	-1.4136877682961766	-0.032431	-1.2666595440368384	0.010324666666666668	0.04105110442282075	-1.2692269509364664	0.14319437709354574
LmxM.13.1070.1_38_0.175717852684145_1121-1140_1	LmxM.13.1070.1	-0.030198	-1.3312599872836797	-0.043663	-1.4006783972109849	0.052112	-1.4954874006448613	-0.0072496666666666655	0.0518476822850678	-1.409141928379842	0.08244018646698202
LmxM.13.1080.1_0_0.0388806339772164_152-171_1	LmxM.13.1080.1	0.11823	-2.5696847492549035	0.099505	-2.0473920867068967	0.006788	-1.0542694557418466	0.074841	0.059674655533149074	-1.8904487639012155	0.7698014567947259
LmxM.13.1080.1_14_0.0269935611688955_99-118_1	LmxM.13.1080.1	-0.17955	-3.300007808679337	-0.029147	-1.2218890086075902	0.095045	-1.8746610091176272	-0.037883999999999994	0.13750583581433914	-2.1321859421348517	1.0627246845477214
LmxM.13.1080.1_19_0.0237741456166419_100-81_0	LmxM.13.1080.1	0.10432	-2.526152836673601	0.12329	-2.5043785087909223	0.027819	-1.2692305062086082	0.08514299999999998	0.05054202169482341	-2.099920617224377	0.7194811156265524
LmxM.13.1080.1_29_0.147350173353145_588-607_1	LmxM.13.1080.1	0.076503	-1.9071917896365247	-0.13547	-2.4201170231038627	-0.15664	-2.7892520651416484	-0.071869	0.12892916664975385	-2.372186959294012	0.4429791763375068
LmxM.13.1080.1_29_0.150321941555225_601-620_1	LmxM.13.1080.1	0.11729	-2.766298422665192	-0.22757	-4.208761038154627	-0.17196	-3.131996029588049	-0.09408	0.18515149391781857	-3.3690184968026227	0.749872880390082
LmxM.13.1080.1_38_0.0990589400693413_394-413_1	LmxM.13.1080.1	-0.01858	-1.2284321450978737	0.024776	-1.2719802478822253	0.28547	-8.014121895341441	0.09722199999999999	0.164462511874287	-3.5048447627738466	3.90520925214473
LmxM.13.1090.1_0_0.0622627182991648_76-95_1	LmxM.13.1090.1	0.030393	-1.2651677084986444	0.038052	-1.2741419495860296	-0.40474	-6.1707446850377226	-0.11209833333333334	0.2534640484809105	-2.903351447707466	2.8296491054129653
LmxM.13.1090.1_29_0.180713743356112_234-253_1	LmxM.13.1090.1	-0.054152	-1.536080455978649	0.21427	-3.4915591771570926	-0.074512	-1.6091078393125888	0.02853533333333333	0.16117275576639287	-2.212249157482777	1.108516506195769
LmxM.13.1090.1_29_0.319665907365224_412-431_1	LmxM.13.1090.1	0.047958	-1.5074966192036705	-0.24231	-3.971181933662659	-0.047758	-1.4005260418255694	-0.08070333333333334	0.14791187983841372	-2.293068198230633	1.4542729997804302
LmxM.13.1090.1_34_0.0387243735763098_54-35_0	LmxM.13.1090.1	0.058956	-1.7266106313982357	-0.30459	-6.128749318507961	-0.14686	-2.907132267268434	-0.13083133333333333	0.18230225491017202	-3.587497405724877	2.2785694627018014
LmxM.13.1090.1_38_0.180713743356112_235-254_1	LmxM.13.1090.1	0.078818	-1.9292754562083918	0.021543	-1.1720151765786313	0.057656	-1.548054108753166	0.05267233333333334	0.028960906517810064	-1.5497815805133965	0.37863309535122197
LmxM.13.1090.1_43_0.180713743356112_231-250_1	LmxM.13.1090.1	-0.12282	-2.3844255046441325	0.13781	-2.417802427186933	0.1352	-2.3648232666331213	0.05006333333333333	0.14972704576439533	-2.389017066154729	0.0267863713682132
LmxM.13.1100.1_0_0.0752788104089219_250-231_0	LmxM.13.1100.1	0.13419	-2.436814529442618	-0.091577	-1.7256560291878773	0.16676	-2.776246316959436	0.06979099999999999	0.1406944376761214	-2.312905625196644	0.5361436846625726
LmxM.13.1100.1_19_0.159851301115242_522-503_0	LmxM.13.1100.1	-0.010565	-1.1046012022031473	-0.19464	-3.4390112039832528	-0.21469	-3.785019780892946	-0.139965	0.11251120222004563	-2.776210729026449	1.457957232379806
LmxM.13.1100.1_29_0.129491945477076_414-433_1	LmxM.13.1100.1	-0.32774	-6.749329419517331	-0.23078	-3.6222520974626065	0.0051048	-1.038507057233618	-0.18447173333333333	0.17118632215516907	-3.803362858071185	2.8597156928785936
LmxM.13.1100.1_29_0.139405204460967_455-436_0	LmxM.13.1100.1	-0.23801	-4.718958195662511	-0.0030171	-1.0221823033904747	-0.16599	-2.775159548425051	-0.13567236666666668	0.12039428944432262	-2.838766682492679	1.849208587490646
LmxM.13.1100.1_29_0.197026022304833_643-624_0	LmxM.13.1100.1	0.025365	-1.2592157451541253	-0.16115	-2.740711843043928	0.029605	-1.2602866703179407	-0.03539333333333333	0.10892909991518948	-1.7534047528386647	0.8550331891203783
LmxM.13.1100.1_29_0.2772614622057_887-906_1	LmxM.13.1100.1	-0.11496	-2.5428701347606424	0.0084781	-1.0708119551656607	0.045762	-1.4503564555103707	-0.020239966666666668	0.08412155393122106	-1.6880128484788912	0.7642638561826856
LmxM.13.1110.1_19_0.103159252095422_155-174_1	LmxM.13.1110.1	-0.28855	-5.465045956291478	-0.07788	-1.6540768333526608	-0.00012814	-1.0009496057914837	-0.12218604666666666	0.14922822005199463	-2.7066907984785407	2.411023885472801
LmxM.13.1110.1_19_0.176660219213411_267-286_1	LmxM.13.1110.1	0.060719	-1.6080519544340082	0.30801	-5.757345061099477	0.1348	-2.4902048574532096	0.167843	0.12691370909795363	-3.285200624328898	2.1859030223841343
LmxM.13.1110.1_29_0.418439716312057_645-664_1	LmxM.13.1110.1	0.11246	-2.657345134050796	0.068488	-1.6996958399848483	0.058479	-1.6064256444474274	0.079809	0.028716038567323316	-1.987822206161024	0.5816962657362234
LmxM.13.1110.1_38_0.0780141843971631_118-137_1	LmxM.13.1110.1	-0.097859	-2.3698853335692722	0.11082	-2.3560071646224356	-0.014703	-1.139550428172579	-0.0005806666666666668	0.10505385040222627	-1.955147642121429	0.7063619910811834
LmxM.13.1110.1_43_0.308188265635074_474-493_1	LmxM.13.1110.1	-0.18028	-3.5955676829584173	-0.033863	-1.2872862557195546	0.09673	-2.0067618635978453	-0.03913766666666667	0.13858030742617555	-2.2965386007586055	1.1811090994838802
LmxM.13.1110.1_43_0.346872985170858_534-553_1	LmxM.13.1110.1	0.12251	-2.6133347096339876	-0.012096	-1.0962490448686861	0.010417	-1.0852487418594603	0.040277	0.07209998966019344	-1.598277498787378	0.879082537441933
LmxM.13.1120.1_52_0.292592592592593_72-91_1	LmxM.13.1120.1	0.11197	-2.7785213000123323	-0.011275	-1.1056874381303272	0.038629	-1.3990033722373079	0.046441333333333334	0.061992797326248586	-1.761070703459989	0.8932596747972014
LmxM.13.1120.1_52_0.292592592592593_75-94_1	LmxM.13.1120.1	-0.1793	-3.5341613249487946	-0.14756	-2.5070823951970898	-0.16534	-2.9537632062173587	-0.16406666666666667	0.015908266195073968	-2.9983356421210807	0.5149881634724923
LmxM.13.1130.1_29_0.0191441441441441_27-46_1	LmxM.13.1130.1	-0.056801	-1.5814710787886623	-0.22629	-3.8477153199649257	0.20008	-3.6141382894370495	-0.027670333333333325	0.2146725204359732	-3.0144415627302124	1.2464721670311436
LmxM.13.1130.1_33_0.106981981981982_182-201_1	LmxM.13.1130.1	0.12594	-2.7018954102460135	-0.082362	-1.778179823772442	-0.10447	-2.0313798345405245	-0.020297333333333334	0.12712674447705066	-2.1704850228529935	0.4773104977214927
LmxM.13.1130.1_38_0.0529279279279279_91-110_1	LmxM.13.1130.1	0.058782	-1.858091185169256	-0.050848	-1.533781146683707	0.24024	-5.878830719774354	0.08272466666666667	0.14701358577129303	-3.090234350542439	2.420433129242716
LmxM.13.1130.1_38_0.17454954954955_307-326_1	LmxM.13.1130.1	0.0084257	-1.090953513677527	0.0073507	-1.0660920307664303	-0.09833	-2.1355479781478826	-0.027517866666666668	0.06132746184755516	-1.4308645075306134	0.6104003756994539
LmxM.13.1130.1_43_0.268581081081081_481-462_0	LmxM.13.1130.1	0.053369	-1.7133033397665227	0.12851	-2.70970772143618	0.12205	-2.5896936333822396	0.10130966666666667	0.04164328925929523	-2.337568231528314	0.5439492960264086
LmxM.13.1130.1_52_0.098536036036036_165-184_1	LmxM.13.1130.1	0.099703	-2.578533769364288	0.078226	-1.8796427507391518	-0.17333	-3.4161151139355965	0.0015329999999999973	0.151816062914963	-2.624763878013012	0.7692787192727168
LmxM.13.1140.1_38_0.0701320132013201_82-101_1	LmxM.13.1140.1	-0.20731	-5.131022512726055	-0.2514	-5.061926534242626	-0.099392	-2.2628428286528073	-0.186034	0.07820555701483112	-4.1519306252071635	1.636362762616709
LmxM.13.1140.1_43_0.0701320132013201_75-94_1	LmxM.13.1140.1	-0.20127	-4.0347868124311335	0.12936	-2.3675009717584716	-0.17386	-2.836490962789346	-0.08192333333333333	0.1834892700768449	-3.0795929156596507	0.8598165142888935
LmxM.13.1140.1_49_0.396039603960396_485-466_0	LmxM.13.1140.1	-0.11198	-2.1352944300449126	0.031469	-1.2177222900919433	-0.035518	-1.2504022336936567	-0.03867633333333333	0.07177663409726966	-1.534472984610171	0.5205831361551889
LmxM.13.1140.1_63_0.396039603960396_489-470_0	LmxM.13.1140.1	-0.28296	-5.740586489822926	0.02753	-1.2222928788128042	-0.16045	-2.883837554214307	-0.13862666666666668	0.15639118719842665	-3.2822389742833455	2.2853417813225425
LmxM.13.1140.1_67_0.238448844884488_279-298_1	LmxM.13.1140.1	0.15183	-3.4728415636634664	-0.20328	-3.504976204874117	0.066017	-1.6636434793495183	0.0048556666666666705	0.1852871003236149	-2.8804870826290343	1.0539399531866798
LmxM.13.1140.1_81_0.411716171617162_490-509_1	LmxM.13.1140.1	0.10593	-2.928061637340168	0.044014	-1.4931706078086837	0.20015	-4.878830719774354	0.11669800000000001	0.07862299276929109	-3.1000209883077354	1.6993678566536847
LmxM.13.1150.1_29_0.159916926272066_147-166_1	LmxM.13.1150.1	0.12609	-2.626727091295326	0.050108	-1.4260787492015476	0.26308	-4.723715362089846	0.146426	0.10793253850438243	-2.925507067528907	1.6689978769650837
LmxM.13.1150.1_34_0.0280373831775701_33-14_0	LmxM.13.1150.1	-0.05836	-1.6488647136301844	0.03682	-1.3397065971083135	-0.14054	-2.6273509555768495	-0.05402666666666667	0.08875936983402559	-1.8719740887717826	0.6721907046597845
LmxM.13.1150.1_38_0.0280373831775701_30-11_0	LmxM.13.1150.1	-0.021264	-1.2037644186602616	0.0094239	-1.076429389693929	-0.013175	-1.1040428848822759	-0.008338366666666666	0.015905394308326132	-1.1280788977454888	0.06698395207984222
LmxM.13.1150.1_43_0.0571131879543094_48-67_1	LmxM.13.1150.1	0.1536	-3.4118248308596737	-0.12644	-2.312932143006907	-0.076585	-1.758862729584571	-0.016475000000000004	0.14938376576790396	-2.494539901150384	0.8413126413090294
LmxM.13.1150.1_43_0.0571131879543094_49-68_1	LmxM.13.1150.1	-0.033309	-1.3112878785392699	0.013303	-1.0998623779170276	-0.30718	-5.266954624458235	-0.10906199999999999	0.17315087663364573	-2.5593682936381774	2.3472202686818844
LmxM.13.1150.1_48_0.0269989615784008_29-10_0	LmxM.13.1150.1	-0.29687	-6.824547703136393	-0.17102	-3.1279545459715763	-0.093921	-1.997399722891625	-0.18727033333333334	0.10244573758987406	-3.983300657333198	2.524688522067895
LmxM.13.1160.1_0_0.0410509031198686_18-37_1	LmxM.13.1160.1	-0.15224	-2.7305263301233005	0.35837	-6.894553630026621	0.05172	-1.4363888710125556	0.08595000000000001	0.25702025737283823	-3.687156277054159	2.852060005620406
LmxM.13.1160.1_43_0.223316912972085_129-148_1	LmxM.13.1160.1	0.27364	-5.643856189774724	0.021023	-1.1569133973880237	0.11374	-2.0417972624847587	0.13613433333333333	0.1277887584896783	-2.9475222832158354	2.3766399107608778
LmxM.13.1160.1_67_0.223316912972085_126-145_1	LmxM.13.1160.1	0.13979	-3.1352880919132295	-0.089624	-1.8980756631277198	-0.13601	-2.525155932292103	-0.028614666666666663	0.14767536715828178	-2.519506562444351	0.6186255612404749
LmxM.13.1170.1_34_0.146788990825688_246-227_0	LmxM.13.1170.1	-0.12382	-3.151990269546126	-0.23872	-5.087304153523506	-0.2745	-6.3655145311530825	-0.21234666666666668	0.07872598131070412	-4.868269651407572	1.6179204646156176
LmxM.13.1170.1_34_0.146788990825688_247-228_0	LmxM.13.1170.1	-0.12108	-3.0868015171710543	-0.043497	-1.4766146908107702	-0.019087	-1.2040302913571634	-0.06122133333333333	0.05325652078697343	-1.9224821664463294	1.0174994970811557
LmxM.13.1170.1_38_0.146788990825688_243-224_0	LmxM.13.1170.1	0.17708	-4.637199107873276	0.064905	-1.714155126636719	-0.23045	-4.795618854081498	0.003845000000000006	0.21051465014340448	-3.7156576961971646	1.735160974078477
LmxM.13.1170.1_38_0.185932721712538_301-320_1	LmxM.13.1170.1	0.10346	-2.099673766685105	-0.068876	-1.5787104426968457	-0.030047	-1.2452971746213317	0.0015123333333333297	0.09039866074413566	-1.641227128001094	0.430605494882148
LmxM.13.1170.1_43_0.0960244648318043_147-166_1	LmxM.13.1170.1	-0.0049887	-1.047037302291616	-0.11928	-2.182452051088845	-0.18693	-3.1217878823898593	-0.1037329	0.09196164091744993	-2.11709241192344	1.0389183818897292
LmxM.13.1170.1_43_0.13822629969419_219-238_1	LmxM.13.1170.1	-0.15229	-3.424486287013749	-0.13098	-2.676309431699073	-0.10407	-2.28819852569596	-0.12911333333333333	0.024164135269720156	-2.796331414802927	0.5775737411372548
LmxM.13.1180.1_14_0.305322128851541_105-124_1	LmxM.13.1180.1	-0.10089	-2.1314965460218147	0.10791	-2.0537871809602053	0.032666	-1.2697869928357002	0.013228666666666672	0.10574836852327005	-1.8183569066059064	0.47666172394577533
LmxM.13.1180.1_49_0.38655462184874_141-122_0	LmxM.13.1180.1	0.23871	-6.753199382841924	0.0084752	-1.0794139977024404	0.084101	-2.0957833673865096	0.11042873333333332	0.11735364476492978	-3.309465582643625	3.025347672397201
LmxM.13.1180.1_52_0.38655462184874_144-125_0	LmxM.13.1180.1	0.1648	-4.174204605380406	-0.10353	-2.226131920147891	0.38787	-11.780907355285901	0.14971333333333334	0.24604714107937392	-6.060414626938066	5.048937966349715
LmxM.13.1180.1_57_0.38375350140056_140-121_0	LmxM.13.1180.1	0.15397	-4.02041068261237	-0.30702	-6.16648970970749	0.17554	-3.8926281523297708	0.007496666666666661	0.2725928583681776	-4.693176181549877	1.2775255997241433
LmxM.13.1190.1_0_0.0916316035530622_191-210_1	LmxM.13.1190.1	-0.17113	-3.317304460775019	-0.030257	-1.2517414455354154	0.040604	-1.3706349860827527	-0.053594333333333334	0.1077789173926577	-1.9798936307977293	1.159756316905141
LmxM.13.1190.1_19_0.0916316035530622_192-211_1	LmxM.13.1190.1	0.1039	-2.2042264038686827	-0.25781	-3.9755781867179003	0.19426	-3.3105612738576355	0.013449999999999998	0.23922316589327214	-3.163455288148073	0.8947915471909991
LmxM.13.1190.1_29_0.181393174380552_384-403_1	LmxM.13.1190.1	0.086453	-2.105932730271698	-0.063203	-1.5812120446334368	0.17485	-3.518535716060312	0.06603333333333333	0.1203329954432006	-2.401893496988482	1.0019981704296754
LmxM.13.1190.1_38_0.129499766245909_273-292_1	LmxM.13.1190.1	0.20283	-4.612108126910446	0.14168	-2.597705675135607	0.075292	-1.745401119774496	0.139934	0.0637869245849022	-2.9850716406068494	1.4720874836757118
LmxM.13.1190.1_43_0.040205703599813_89-70_0	LmxM.13.1190.1	0.0025658	-1.022621884979209	0.08285	-1.8038915649509675	-0.0033292	-1.0262608987305915	0.027362199999999993	0.04814415559421517	-1.284258116220256	0.45001944556330054
LmxM.13.1190.1_43_0.36231884057971_769-788_1	LmxM.13.1190.1	-0.62701	-17.100461511367573	-0.5279	-10.765279931215566	-0.57217	-12.369784216242333	-0.5756933333333333	0.04964885127909134	-13.411841886275157	3.2936369797125487
LmxM.13.1200.1_38_0.039426523297491_15-34_1	LmxM.13.1200.1	-0.077096	-1.8486035430740726	0.17328	-3.1454648897417354	0.17683	-3.1020811831534005	0.09100466666666666	0.14559026830572616	-2.6987165386564027	0.7365389436023108
LmxM.13.1200.1_38_0.109318996415771_56-75_1	LmxM.13.1200.1	-0.66747	-12.584966194025188	-0.73551	-12.196046392027636	-0.62976	-11.251982910628831	-0.67758	0.05359500629722885	-12.010998498893885	0.6854875276169973
LmxM.13.1200.1_52_0.259856630824373_139-158_1	LmxM.13.1200.1	0.18732	-4.07101501612014	0.14657	-2.6490864116045487	-0.20344	-3.3969161213130397	0.04348333333333334	0.2148103583008355	-3.3723391830125764	0.7112828259610117
LmxM.13.1200.1_57_0.292114695340502_158-177_1	LmxM.13.1200.1	-0.017204	-1.1638787304892084	-0.021754	-1.171430156582915	0.023685	-1.1940604375236803	-0.005090999999999999	0.025024373258885027	-1.1764564415319347	0.01570609802497831
LmxM.13.1200.1_57_0.324372759856631_178-197_1	LmxM.13.1200.1	0.37167	-8.961318847891787	0.37956	-7.017164749530168	0.14945	-2.625480171481905	0.3002266666666667	0.13063600358757663	-6.201321256301287	3.245753131009159
LmxM.13.1200.1_71_0.324372759856631_173-192_1	LmxM.13.1200.1	0.28721	-7.205350409991976	-0.054398	-1.506840477775644	0.026308	-1.2317826392084565	0.08637333333333334	0.178549403856001	-3.3146578423253583	3.372244163122164
LmxM.13.1210.1_0_0.117099135063207_179-160_0	LmxM.13.1210.1	-0.40368	-8.44357784402865	-0.36141	-6.082554495629355	-0.44146	-8.04930764022437	-0.40218333333333334	0.04004598148795124	-7.525146659960792	1.2647791755262308
LmxM.13.1210.1_14_0.117764471057884_187-168_0	LmxM.13.1210.1	-0.036731	-1.3481294923905496	0.30535	-6.238626210012166	0.03068	-1.2508828333866862	0.09976633333333333	0.18120304558790765	-2.945879511929801	2.8520168024524493
LmxM.13.1210.1_14_0.117764471057884_188-169_0	LmxM.13.1210.1	-0.53379	-12.360726191400575	-0.13879	-2.4270055884477513	-0.25252	-4.54059356316864	-0.3083666666666667	0.20333565263704576	-6.442775114338988	5.232917183043505
LmxM.13.1210.1_38_0.168995342648037_257-238_0	LmxM.13.1210.1	-0.017617	-1.167179641845784	-0.07987	-1.7415365530298714	-0.042483	-1.37328613490869	-0.04665666666666666	0.031335660553646116	-1.427334109928115	0.2909679588185041
LmxM.13.1210.1_43_0.146373918829009_210-229_1	LmxM.13.1210.1	0.23089	-4.943283305929719	0.35101	-7.6101477610888315	-0.17711	-3.0764202626118853	0.13493	0.2768283309200848	-5.209950443210145	2.278597107693791
LmxM.13.1210.1_43_0.146373918829009_211-230_1	LmxM.13.1210.1	-0.007773	-1.0770988664709424	0.21083	-4.231725039761537	0.05859	-1.6037484269481614	0.08721566666666665	0.11207760479388079	-2.3041907777268804	1.6899352615931265
LmxM.13.1220.1_19_0.0332559938128384_39-58_1	LmxM.13.1220.1	-0.043359	-1.4312440531621518	0.15691	-2.800867304397451	0.028295	-1.2405509687605467	0.04728199999999999	0.10147560158481446	-1.8242207754400497	0.8511579142574276
LmxM.13.1220.1_19_0.0332559938128384_40-59_1	LmxM.13.1220.1	-0.14316	-2.625480171481905	-0.077857	-1.6288716404813801	0.051753	-1.432645366747776	-0.056421333333333344	0.09920879621451585	-1.8956657262370207	0.6396077164887224
LmxM.13.1220.1_29_0.0773395204949729_97-116_1	LmxM.13.1220.1	0.0068528	-1.05259267263392	0.025418	-1.1787273531781266	-0.27576	-4.117461806589841	-0.08116306666666667	0.16878134230362468	-2.116260610800629	1.7342382070898232
LmxM.13.1220.1_38_0.0378963650425367_44-63_1	LmxM.13.1220.1	0.053342	-1.4375607109546757	0.45546	-8.074365097816008	-0.16323	-2.40934720510707	0.11519066666666666	0.3139478813455082	-3.9737576712925846	3.5843169778074233
LmxM.13.1220.1_38_0.0773395204949729_93-112_1	LmxM.13.1220.1	0.066413	-1.6753460570016023	0.092075	-1.8297621279611156	-0.0017393	-1.012748996404842	0.05224956666666667	0.04848435679642799	-1.5059523937891868	0.4340487001895504
LmxM.13.1220.1_43_0.0332559938128384_34-53_1	LmxM.13.1220.1	0.063632	-1.6285593456504202	0.13649	-2.3709297322979883	-0.052617	-1.4017072171170315	0.049168333333333335	0.09537957120019638	-1.8003987650218132	0.5069464079376125
LmxM.13.1220.1_71_0.39907192575406_527-508_0	LmxM.13.1220.1-LmxM.13.1230.1	-0.24903	-5.363137376156714	-0.34035	-6.654484625628155	-0.29226	-5.888199455366485	-0.29388	0.0456815487916073	-5.968607152383785	0.6494177992510548
LmxM.13.1230.1_57_0.231143552311436_186-205_1	LmxM.13.1220.1-LmxM.13.1230.1	0.14589	-2.7991592117867468	0.12043	-2.1293488414078388	0.095157	-1.864170973894006	0.12049233333333333	0.025366557439537057	-2.2642263423628637	0.4818658593917478
LmxM.13.1230.1_57_0.424574209245742_345-364_1	LmxM.13.1220.1-LmxM.13.1230.1	-0.21891	-4.610274610627726	0.087676	-1.9050829496324386	0.095526	-2.0522904601557617	-0.011902666666666664	0.17931657108402818	-2.8558826734719758	1.5211297823185397
LmxM.13.1240.1_29_0.351070336391437_565-584_1	LmxM.13.1240.1	-0.089719	-2.143557638474221	-0.2602	-4.645335710575647	-0.14055	-2.6744662146030618	-0.16348966666666667	0.0875249339921678	-3.1544531878843096	1.3181479436700771
LmxM.13.1240.1_43_0.0152905198776758_21-40_1	LmxM.13.1240.1	-0.13046	-2.8891717478697347	-0.029993	-1.2728515121193467	-0.032375	-1.314047296686773	-0.064276	0.05732939798218711	-1.8253568522252845	0.9215209559813551
LmxM.13.1240.1_43_0.351070336391437_568-587_1	LmxM.13.1240.1	-0.2424	-4.178430184185445	-0.10264	-1.8769907467995741	-0.021611	-1.1694169015979916	-0.122217	0.11168880797555322	-2.4082792775276705	1.5732898209990889
LmxM.13.1240.1_81_0.45565749235474_735-754_1	LmxM.13.1240.1	-0.08184	-2.0604514381385663	0.11932	-2.554095354050898	0.051044	-1.5506298529264442	0.029507999999999996	0.10229460333761503	-2.055058881705303	0.5017544845194732
LmxM.13.1250.1_43_0.275418275418275_210-229_1	LmxM.13.1250.1	0.16032	-3.908052432818678	-0.011497	-1.103980862959744	0.12443	-2.688162115823474	0.09108433333333332	0.09063233686898585	-2.566731803867299	1.4059741579129814
LmxM.13.1250.1_43_0.302445302445302_228-247_1	LmxM.13.1250.1	0.018358	-1.194159465683101	0.055151	-1.5357876130146033	-0.051276	-1.5078248018571796	0.007410999999999997	0.05405140321027753	-1.4125906268516282	0.18968291654503233
LmxM.13.1250.1_67_0.294723294723295_218-237_1	LmxM.13.1250.1	-0.063763	-1.8093421598117652	-0.13327	-2.6724413920431043	-0.0087987	-1.0813054129020636	-0.06861056666666666	0.06237708159142533	-1.854362988252311	0.7965228071275702
LmxM.13.1260.1_0_0.0372250423011844_17-36_1	LmxM.13.1260.1	-0.046866	-1.5723037286312356	0.093845	-2.114653673650965	-0.0076844	-1.0700545172256826	0.013098199999999999	0.07262116583558817	-1.5856706398359612	0.5224278468242951
LmxM.13.1260.1_19_0.0676818950930626_33-52_1	LmxM.13.1260.1	0.22074	-4.978599871753181	0.13632	-2.5904754595152006	-0.11381	-2.206821586740316	0.08108333333333333	0.17398058119610166	-3.2586323060028994	1.5018368399891193
LmxM.13.1260.1_43_0.321489001692047_187-206_1	LmxM.13.1260.1	-0.38214	-9.213892146257779	-0.27004	-4.689064308899639	-0.28561	-5.282593142783846	-0.31259666666666663	0.06072736313502615	-6.395183199313755	2.4590464035576276
LmxM.13.1260.1_57_0.49238578680203_296-277_0	LmxM.13.1260.1	0.0071928	-1.0680870376464833	-0.022518	-1.179903567208552	0.0044484	-1.0353692244029384	-0.0036256	0.016418739785988446	-1.0944532764193244	0.07578870610343284
LmxM.13.1270.1_10_0.177997527812114_437-418_0	LmxM.13.1270.1	-0.05521	-1.5935242823628961	0.11826	-2.2837658686786497	-0.071852	-1.6865869562218574	-0.0029340000000000013	0.10528641065208749	-1.8546257024211343	0.3745478968544487
LmxM.13.1270.1_19_0.170580964153276_419-400_0	LmxM.13.1270.1	-0.024515	-1.2409259993766586	0.073603	-1.6703321581591435	0.23573	-4.444827803564868	0.09493933333333333	0.131427905508432	-2.4520286537002236	1.7391186707858726
LmxM.13.1270.1_29_0.170580964153276_420-401_0	LmxM.13.1270.1	0.33177	-8.18871180463187	0.24919	-4.816159088199934	-0.21681	-3.6682810272373385	0.12138333333333334	0.2957801753555051	-5.557717306689714	2.349681903335265
LmxM.13.1270.1_38_0.0140090646889164_28-47_1	LmxM.13.1270.1	0.18181	-4.594225422050124	-0.057477	-1.6134274075406128	0.098874	-2.2670032317289044	0.07440233333333333	0.12150602431292588	-2.824885353773214	1.5667525482342315
LmxM.13.1270.1_38_0.175525339925834_429-410_0	LmxM.13.1270.1	0.15	-3.671034893540586	0.089436	-2.0457828404935077	-0.12259	-2.5007811918376928	0.03894866666666666	0.14313649131277925	-2.739199641957262	0.8384471223646123
LmxM.13.1270.1_40_0.495673671199011_1207-1188_0	LmxM.13.1270.1	0.10292	-2.470800732897535	-0.13527	-2.543795230419739	-0.036324	-1.330715568575815	-0.022891333333333336	0.11966180019259837	-2.1151038439643632	0.6802799233347956
LmxM.13.1280.1_52_0.333333333333333_324-343_1	LmxM.13.1280.1	0.13917	-3.2175780147160618	0.37732	-9.232516725307324	0.22572	-4.503666509317884	0.24740333333333334	0.12054659196067442	-5.651253749780423	3.1674262862609193
LmxM.13.1290.1_0_0.172625496569159_474-493_1	LmxM.13.1290.1	-0.036752	-1.360189948200916	-0.033886	-1.2836288844522274	-0.036276	-1.2988821526366494	-0.035638	0.0015358294176112148	-1.3142336617632642	0.04052345919256027
LmxM.13.1290.1_29_0.0946189960274467_259-278_1	LmxM.13.1290.1	-0.04563	-1.52906857890883	0.096442	-2.0791670765001085	0.076022	-1.8704874891380754	0.042278	0.0768121503930205	-1.826241048182338	0.2777055993601544
LmxM.13.1290.1_33_0.219934994582882_612-593_0	LmxM.13.1290.1	-0.77945	-16.771019426012696	-0.42898	-6.293245794575488	-0.11999	-1.9793107733008795	-0.4428066666666666	0.32994735251753926	-8.347858664629689	7.606887454867573
LmxM.13.1290.1_43_0.283134705669917_778-797_1	LmxM.13.1290.1	0.029904	-1.2337831050424641	-0.0091679	-1.0572685671698567	-0.19455	-2.733305794742481	-0.05793796666666667	0.11991158860178332	-1.6747858223182674	0.9209439421244995
LmxM.13.1290.1_52_0.283134705669917_779-798_1	LmxM.13.1290.1	0.10829	-2.151291539393783	-0.017507	-1.120353824526176	-0.04133	-1.3121473909028445	0.016484333333333333	0.08039337134573554	-1.5279309182742677	0.5482974019615187
LmxM.13.1290.1_57_0.245214879017696_670-689_1	LmxM.13.1290.1	-0.023735	-1.2104593649038227	-0.039077	-1.3005514208032085	-0.13097	-2.168116274800242	-0.064594	0.05799288122692302	-1.559709020169091	0.5288181967840225
LmxM.13.1300.1_63_0.401015228426396_241-222_0	LmxM.13.1300.1	-0.077863	-1.9198007977037341	-0.061243	-1.5586822592643776	0.10698	-2.192242828207779	-0.010708666666666667	0.10225958535185509	-1.890241961725297	0.31781290442376897
LmxM.13.1310.1_33_0.329326923076923_417-398_0	LmxM.13.1310.1	-0.048167	-1.4720048740569103	0.16501	-2.950971526345192	0.11842	-2.2542824949413913	0.078421	0.11207608278754214	-2.225752965114498	0.7398959657947254
LmxM.13.1310.1_49_0.240384615384615_303-284_0	LmxM.13.1310.1	0.064307	-1.7308184012782175	-0.11847	-2.2278880016126057	0.10428	-2.1409464365449025	0.016705666666666664	0.11875944520893206	-2.0332176131452417	0.26546877676565567
LmxM.13.1310.1_52_0.164262820512821_196-215_1	LmxM.13.1310.1	-0.072648	-1.8672205033438523	0.12193	-2.3719748876377174	0.036273	-1.330243905152518	0.02851833333333333	0.0975205140590088	-1.856479765378029	0.5209485411789082
LmxM.13.1310.1_57_0.346153846153846_442-423_0	LmxM.13.1310.1	0.23981	-5.539385332011808	0.029743	-1.2472822320802828	-0.14279	-2.578189103191894	0.04225433333333333	0.19160660243408453	-3.1216188890946612	2.197048976300983
LmxM.13.1310.1_67_0.337339743589744_410-429_1	LmxM.13.1310.1	0.24725	-4.706700151308537	-0.13267	-2.110785036512874	0.14007	-2.4696015914049982	0.08488333333333332	0.1958800085086105	-3.09569559307547	1.4066588410136813
LmxM.13.1320.1_14_0.373390557939914_529-510_0	LmxM.13.1320.1	0.0066842	-1.0662128617738598	0.040416	-1.352469965840691	-0.011918	-1.099367712405845	0.0117274	0.026528989590257675	-1.1726835133401319	0.1565796519575872
LmxM.13.1320.1_33_0.32618025751073_462-443_0	LmxM.13.1320.1	-0.044656	-1.4585803191044788	0.11056	-2.206888191314573	-0.023487	-1.2026350060067637	0.014139	0.08417118610902427	-1.6227011721419384	0.5218552058296705
LmxM.13.1320.1_43_0.32618025751073_461-442_0	LmxM.13.1320.1	0.0088782	-1.0973907447078184	-0.13894	-2.7159502571345935	0.16396	-3.3220146591867707	0.011299399999999996	0.15146451451439047	-2.3784518870097275	1.1500724988432773
LmxM.13.1320.1_48_0.339055793991416_484-465_0	LmxM.13.1320.1	-0.21249	-4.107728669307044	-0.054313	-1.4669709714735242	-0.092778	-1.9326862014180028	-0.11986033333333335	0.08249291130959881	-2.502461947399524	1.4095685883270623
LmxM.13.1320.1_48_0.363376251788269_500-519_1	LmxM.13.1320.1	0.11853	-2.9725514932006933	-0.15051	-3.0203287428952246	-0.12911	-2.7972525572393154	-0.05369666666666667	0.1495359773878291	-2.9300442644450775	0.11745592587885502
LmxM.13.1320.1_52_0.0586552217453505_73-92_1	LmxM.13.1320.1	0.19859	-4.325481497166941	0.070149	-1.6206851302375396	0.082256	-1.7996161795876722	0.11699833333333333	0.0709192845024069	-2.5819276023307176	1.512610068145227
LmxM.13.1330.1_29_0.0449362843729041_60-79_1	LmxM.13.1330.1	-0.010262	-1.1019356338996333	-0.066908	-1.6382271497083318	0.042419	-1.4150721243753281	-0.011583666666666664	0.054675482021956906	-1.3850783026610978	0.2694009455957173
LmxM.13.1330.1_29_0.115358819584172_165-184_1	LmxM.13.1330.1	0.16418	-3.8474245587090294	-0.023189	-1.2139691181047676	0.042612	-1.4225938927017125	0.061200999999999985	0.09505760743359787	-2.161329189838503	1.4639225624461436
LmxM.13.1330.1_29_0.370892018779343_543-562_1	LmxM.13.1330.1	0.28862	-8.759141060678692	-0.28985	-5.674254395538572	0.02352	-1.222427527342901	0.0074299999999999965	0.2895704599920372	-5.218607661186722	3.7889606992928604
LmxM.13.1330.1_38_0.115358819584172_168-187_1	LmxM.13.1330.1	0.081807	-1.9548869856012212	0.043884	-1.369889062219763	-0.039731	-1.3317682968332059	0.028653333333333333	0.062184011340000685	-1.5521814482180634	0.34927369005939696
LmxM.13.1330.1_38_0.121395036887995_176-195_1	LmxM.13.1330.1	0.15006	-3.095777200481361	0.12962	-2.3675009717584716	-0.10699	-2.068174760343737	0.05756333333333335	0.14287336362434158	-2.5104843108611896	0.5285119394960931
LmxM.13.1330.1_57_0.346747149564051_506-525_1	LmxM.13.1330.1	-0.4868	-14.279971484615597	-0.28179	-5.35290104726713	0.078948	-1.9140804795298436	-0.22988066666666665	0.2864238712840348	-7.182317670470856	6.382702325297317
LmxM.13.1340.1_14_0.021050024764735_76-95_1	LmxM.13.1340.1	-0.20957	-4.266565825237947	-0.0422	-1.3750812250242488	-0.014248	-1.1214519904672293	-0.08867266666666666	0.10562884303699126	-2.2543663469098085	1.7472240848252754
LmxM.13.1340.1_29_0.0500247647350173_196-215_1	LmxM.13.1340.1	0.20577	-4.71327022487844	0.088353	-1.8906207174444274	0.16815	-3.1932255703171415	0.154091	0.05995773163654543	-3.2657055042133365	1.4127199177712353
LmxM.13.1340.1_33_0.284546805349183_1154-1135_0	LmxM.13.1340.1	-0.0091815	-1.0937220065703988	-0.042856	-1.384956666892663	0.072153	-1.7206547042339464	0.006705166666666665	0.059127465306601235	-1.3997777925656694	0.3137290250751189
LmxM.13.1340.1_33_0.286775631500743_1161-1142_0	LmxM.13.1340.1	0.12834	-2.8709042982508945	0.18877	-3.4621334293916717	0.036273	-1.330243905152518	0.11779433333333333	0.07679350276119284	-2.5544272109316943	1.1006164390870667
LmxM.13.1340.1_33_0.314264487369985_1272-1253_0	LmxM.13.1340.1	0.19948	-4.675839187603776	0.098605	-2.119284700484513	-0.10666	-2.2008397318838724	0.06380833333333333	0.15600811167478867	-2.9986545399907207	1.4530567994501573
LmxM.13.1340.1_43_0.0619118375433383_244-263_1	LmxM.13.1340.1	0.30603	-7.52874302133937	0.051752	-1.4579856810209206	0.022375	-1.1943905578261793	0.126719	0.1559810183099213	-3.393706420062157	3.5834712734539487
LmxM.13.1350.1_0_0.172443674176776_603-584_0	LmxM.13.1350.1	0.037569	-1.4163422854480539	0.042266	-1.3809307415870027	-0.15768	-2.8801153189691613	-0.025948333333333334	0.11410714024255157	-1.892462782001406	0.8555154263330313
LmxM.13.1350.1_29_0.145869439630272_501-520_1	LmxM.13.1350.1	-0.037412	-1.3531332213988303	0.017504	-1.1256956210319848	0.056723	-1.4773375624005747	0.012271666666666667	0.04728511965019581	-1.3187221349437965	0.1783286457236457
LmxM.13.1350.1_29_0.439341421143847_1526-1507_0	LmxM.13.1350.1	0.11519	-2.952310858528452	0.056548	-1.6137364435863686	-0.077312	-1.9064344154315267	0.031475333333333334	0.09866982295176846	-2.1574939058487823	0.703717640023905
LmxM.13.1350.1_33_0.172443674176776_607-588_0	LmxM.13.1350.1	0.022718	-1.2753636969401974	0.10827	-2.3693634175918685	-0.090729	-2.09535174767502	0.013419666666666663	0.09982482032206887	-1.9133596207356955	0.5692536323093671
LmxM.13.1350.1_38_0.0947429231658001_325-344_1	LmxM.13.1350.1	0.11567	-2.3891790097539434	0.15675	-2.7589555006497544	-0.17183	-2.8321693876614593	0.03353	0.17902915628466778	-2.6601012993550524	0.2374641732238172
LmxM.13.1350.1_38_0.145869439630272_498-517_1	LmxM.13.1350.1	-0.11584	-2.2938469956150844	-0.0008864	-1.0064169303155106	-0.096785	-1.8742378243527904	-0.07117046666666667	0.061608934227539866	-1.7248339167611284	0.6565898178939875
LmxM.13.1360.1_19_0.166268894192522_414-433_1	LmxM.13.1360.1	0.0011655	-1.010741802599899	0.061638	-1.5723037286312356	0.164	-3.0945443490028373	0.07560116666666666	0.08231036456658015	-1.8925299600779908	1.0781775793341213
LmxM.13.1360.1_29_0.166268894192522_411-430_1	LmxM.13.1360.1	-0.019356	-1.1807863574733797	-0.047534	-1.3979384589299584	-0.30198	-5.0748026390694845	-0.12295666666666667	0.15567760060244165	-2.551175818490941	2.188220282775315
LmxM.13.1360.1_29_0.167462211614956_417-436_1	LmxM.13.1360.1	-0.023711	-1.251294903445986	0.096602	-2.0772784608123938	0.23953	-5.057403673886637	0.10414033333333333	0.13178230485286457	-2.7953256793816723	2.0020763844513074
LmxM.13.1360.1_43_0.157915672235481_394-413_1	LmxM.13.1360.1	0.15614	-4.023269779322847	0.19617	-4.077869149023954	0.1728	-3.7546163009878932	0.17503666666666665	0.02010851146488306	-3.9519184097782314	0.1730357315492247
LmxM.13.1360.1_43_0.293556085918854_742-723_0	LmxM.13.1360.1	-0.5695	-14.286414537953803	-0.10271	-1.9678088589423997	-0.37934	-6.2139992386410725	-0.35051666666666664	0.23472604123388896	-7.489407545179091	6.257556330552098
LmxM.13.1360.1_57_0.210421638822593_525-544_1	LmxM.13.1360.1	-0.0029985	-1.0301448005094744	-0.13159	-2.548598432018393	-0.032704	-1.3133659106508075	-0.05576416666666667	0.06732586377524861	-1.630703047726225	0.807435757002421
LmxM.13.1370.1_14_0.216809933142311_447-466_1	LmxM.13.1370.1	-0.4544	-13.263534565248284	-0.5138	-12.135009748633696	-0.53177	-13.465235107737577	-0.49999	0.040491558379494336	-12.954593140539851	0.7169089756910699
LmxM.13.1370.1_19_0.0592168099331423_117-136_1	LmxM.13.1370.1	0.075469	-1.6205076775184264	-0.25564	-2.989294624847945	0.085232	-1.6110897087734029	-0.031646333333333325	0.19404561595751998	-2.073630670379925	0.7930022274040787
LmxM.13.1370.1_29_0.185291308500478_385-404_1	LmxM.13.1370.1	0.27036	-7.371546282366056	-0.14588	-2.7478653499058834	0.15509	-3.1571289470865196	0.09319	0.21491310313705864	-4.42551352645282	2.559532363964092
LmxM.13.1370.1_43_0.138013371537727_279-298_1	LmxM.13.1370.1	-0.053185	-1.699180434451388	-0.21258	-4.30748709979998	0.18982	-4.501116017658643	-0.025314999999999994	0.20264252435014718	-3.502594517303337	1.5648002444814901
LmxM.13.1370.1_43_0.375835721107927_784-803_1	LmxM.13.1370.1	-0.088479	-2.2959708864117476	0.016892	-1.1627801029157925	-0.20617	-4.266760211750656	-0.09258566666666666	0.11158768970784069	-2.5751704003593985	1.5707123878839422
LmxM.13.1370.1_52_0.252626552053486_522-541_1	LmxM.13.1370.1	-0.21049	-4.698285940221799	-0.087859	-1.9593684350044647	0.13893	-2.9824372074602477	-0.053139666666666675	0.17727847635946484	-3.213363860895504	1.383984325975765
LmxM.13.1380.1_57_0.249717514124294_436-455_1	LmxM.13.1380.1	-0.020226	-1.2180914323122511	-0.0088779	-1.0778295592631641	-0.25994	-5.234220864824799	-0.09634796666666667	0.14178843348807876	-2.510047285466738	2.360245668593037
LmxM.13.1390.1_43_0.26302729528536_321-302_0	LmxM.13.1390.1	-0.11847	-2.6303849968995903	-0.04106	-1.3613385436107484	-0.067645	-1.7049541138507966	-0.075725	0.03933245256782242	-1.8988925514537118	0.656375512444014
LmxM.13.1390.1_57_0.241521918941274_287-306_1	LmxM.13.1390.1	-0.10223	-2.164295781741309	-0.21461	-3.423201200741433	0.12975	-2.4496824398403687	-0.06236333333333333	0.17560741935730773	-2.6790598074410368	0.6600539342148704
LmxM.13.1390.1_57_0.241521918941274_288-307_1	LmxM.13.1390.1	0.18271	-3.704742473960929	-0.37047	-5.861447624847352	0.006248	-1.0473950684582367	-0.060504	0.28256662971412605	-3.5378617224221727	2.411361107931524
LmxM.13.1390.1_57_0.26302729528536_328-309_0	LmxM.13.1390.1	0.12462	-3.14559255509064	0.071318	-1.7713179680506432	-0.088645	-2.0498391945052363	0.035764333333333335	0.11098890695170097	-2.322249905882173	0.7265076440758589
LmxM.13.1390.1_57_0.487179487179487_585-604_1	LmxM.13.1390.1	-0.042033	-1.4376779473168728	0.047288	-1.4268543062372683	-0.1082	-2.143812643099856	-0.034315000000000005	0.07803079634990279	-1.6694482988846655	0.4108472174648208
LmxM.13.1390.1_71_0.425144747725393_504-523_1	LmxM.13.1390.1	0.21814	-5.397630541254853	-0.027374	-1.2474534856701966	0.075669	-1.7923519901103422	0.08881166666666666	0.12328352815495398	-2.8124786723451307	2.2553239754037224
LmxM.13.1400.1_0_0.0416040100250627_86-67_0	LmxM.13.1400.1	-0.29302	-3.9833154217542077	-0.1741	-2.2783666070741604	-0.28551	-3.464552163578493	-0.25087666666666664	0.0665964896472279	-3.24207806413562	0.8739757770452866
LmxM.13.1400.1_0_0.0421052631578947_87-68_0	LmxM.13.1400.1	0.0068528	-1.05259267263392	-0.17021	-2.5088056924372863	0.27926	-4.944260139984629	0.03863426666666667	0.22641414806193833	-2.8352195016852786	1.9662600032192612
LmxM.13.1400.1_38_0.0531328320802005_100-119_1	LmxM.13.1400.1	0.22947	-4.1425954020472	0.16552	-2.701613828190895	-0.14797	-2.3667566661144375	0.08234000000000001	0.20200104628441903	-3.070321965450844	0.9435889316175207
LmxM.13.1400.1_43_0.266165413533835_534-515_0	LmxM.13.1400.1	-0.0883	-1.8846417543380312	0.082259	-1.6637348959113496	0.033153	-1.24051687990188	0.009037333333333333	0.08779958516037153	-1.5962978433837536	0.3273148797519816
LmxM.13.1400.1_43_0.384962406015038_771-752_0	LmxM.13.1400.1	0.054268	-1.6566217425931482	0.027313	-1.2474877388277317	0.16796	-3.3866946699378024	0.08318033333333334	0.07464808715789932	-2.0969347171195607	1.1355431344425295
LmxM.13.1400.1_63_0.413533834586466_832-813_0	LmxM.13.1400.1	-0.083119	-1.8785283152525272	0.041795	-1.3204104568738073	0.12032	-2.2335083004933662	0.026331999999999998	0.10259719760792689	-1.8108156908732334	0.46029954120216177
LmxM.13.1410.1_0_0.057820410338396_210-229_1	LmxM.13.1410.1	0.1102	-2.3418954806238688	0.36183	-7.417594295583517	-0.072084	-1.63325088113935	0.13331533333333334	0.21787858734931556	-3.7975802191155785	3.154983474990663
LmxM.13.1410.1_29_0.0452970956568079_173-154_0	LmxM.13.1410.1	0.018455	-1.196868870835804	0.23645	-4.772327918912501	0.0322	-1.3157342145247288	0.09570166666666667	0.12208522129370668	-2.4283103347576778	2.0308486079968717
LmxM.13.1410.1_29_0.0455635491606715_177-158_0	LmxM.13.1410.1	0.19658	-4.651994259218402	0.055488	-1.5445567768811252	-0.016724	-1.1511986145505058	0.078448	0.10848972441664695	-2.4492498835500105	1.917744703909276
LmxM.13.1410.1_29_0.057820410338396_211-230_1	LmxM.13.1410.1	0.072147	-1.8064124287745327	0.20957	-3.8333308248369926	0.094392	-1.9456321541841237	0.12536966666666668	0.07376301313214728	-2.5284584692652166	1.1321945200526973
LmxM.13.1410.1_29_0.416733280042633_1560-1579_1	LmxM.13.1410.1	0.17565	-3.909092384837198	0.34569	-7.674534371697857	-0.055766	-1.5590648062110177	0.15519133333333335	0.2015084310031055	-4.380897187582024	3.0849135855836805
LmxM.13.1410.1_38_0.00266453503863576_45102_1	LmxM.13.1410.1	0.084453	-2.215171080849473	0.018717	-1.1710402750045015	-0.012003	-1.1061221616027648	0.030389	0.04927592385739713	-1.497444505818913	0.6224163941773495
LmxM.13.1420.1_43_0.0742240215924427_51-70_1	LmxM.13.1420.1	-0.3245	-6.451283248387802	0.04295	-1.374332999350884	-0.068312	-1.6190888409843498	-0.11662066666666666	0.18842815893951026	-3.148235029574345	2.8631402353636974
LmxM.13.1420.1_43_0.202429149797571_154-135_0	LmxM.13.1420.1	-0.067742	-1.7698412643986903	-0.0073629	-1.0612670701844757	-0.1096	-2.226131920147891	-0.0615683	0.05139739373616137	-1.685746751577019	0.5869680101888928
LmxM.13.1420.1_43_0.365721997300945_266-285_1	LmxM.13.1420.1	0.22236	-6.311807106025751	-0.08963	-1.9922820648468609	-0.11434	-2.4416657438745544	0.006130000000000006	0.18766780677569608	-3.5819183049157224	2.3748065337125
LmxM.13.1420.1_57_0.202429149797571_159-140_0	LmxM.13.1420.1	-0.66757	-19.662355845451422	-0.4976	-11.724114916541849	-0.61937	-15.910799704229602	-0.5948466666666666	0.0875984910448424	-15.765756822074293	3.971107570892751
LmxM.13.1420.1_63_0.202429149797571_160-141_0	LmxM.13.1420.1	-0.49955	-14.191855455634618	-0.46633	-10.098346393884222	-0.46375	-10.225141622696949	-0.4765433333333333	0.019966074559946256	-11.505114490738597	2.3276494617639965
LmxM.13.1420.1_71_0.202429149797571_161-142_0	LmxM.13.1420.1	-0.31835	-8.465951150740583	-0.38519	-8.022050455027559	0.066541	-1.7340302933673029	-0.21233300000000002	0.24381330420426198	-6.074010633045148	3.7650808714430424
LmxM.13.1430.1_19_0.0541535226077813_96-115_1	LmxM.13.1430.1	0.22964	-5.1510800639568215	0.17823	-3.364726664639593	-0.066297	-1.6343701656957415	0.11385766666666668	0.15812186745144813	-3.3833922980973856	1.7584292512171622
LmxM.13.1430.1_19_0.151419558359621_293-274_0	LmxM.13.1430.1	0.088635	-2.035928206204036	-0.37892	-6.634365686827272	0.10602	-2.0899366582682655	-0.06142166666666665	0.2750989881993995	-3.5867435170998583	2.6394563635877972
LmxM.13.1430.1_19_0.151419558359621_294-275_0	LmxM.13.1430.1	-0.079877	-1.931805236862815	0.06441	-1.595223282655722	0.33352	-6.656462554178063	0.10601766666666666	0.20981579622691263	-3.3944970245655335	2.829953390121422
LmxM.13.1430.1_29_0.406940063091483_780-761_0	LmxM.13.1430.1	-0.16785	-3.3510302770889417	0.067619	-1.6375536770977641	-0.027945	-1.2393923991972844	-0.04272533333333334	0.11842827441254615	-2.0759921177946636	1.1220181957291253
LmxM.13.1430.1_43_0.213459516298633_403-422_1	LmxM.13.1430.1	-0.11127	-2.45513086934653	-0.10837	-2.1891472823892593	0.04016	-1.3856727268901452	-0.05982666666666667	0.08660313293024297	-2.0099836262086446	0.5567853189413037
LmxM.13.1430.1_49_0.309674027339642_585-604_1	LmxM.13.1430.1	0.059095	-1.7500037789925802	0.011599	-1.1037017972996093	-0.037105	-1.3689944623688222	0.011196333333333336	0.04810126407209413	-1.4075666795536705	0.3248729364520561
LmxM.13.1440.1_0_0.076109391124871_288-307_1	LmxM.13.1440.1	-0.10955	-2.373768345945731	0.18692	-3.4514410596789262	-0.14776	-2.710085288986542	-0.023463333333333333	0.18319623695189086	-2.8450982315370665	0.5513764507787586
LmxM.13.1440.1_19_0.0193498452012384_79-60_0	LmxM.13.1440.1	-0.1713	-3.22943647656453	-0.054045	-1.4351399566530232	-0.21831	-3.501132352613448	-0.14788500000000002	0.08459872472443068	-2.7219029286103336	1.122619201584315
LmxM.13.1440.1_19_0.0193498452012384_80-61_0	LmxM.13.1440.1	0.0085922	-1.0731473657774515	-0.06489	-1.5201858552616694	-0.16459	-2.5633605402884676	-0.07362926666666667	0.08692122689891883	-1.7188979204425294	0.7647213152566639
LmxM.13.1440.1_29_0.0193498452012384_78-59_0	LmxM.13.1440.1	-0.14431	-2.860493832289638	0.30193	-6.01196033072092	0.065299	-1.6212176193934908	0.07430633333333332	0.2232563178060888	-3.497890594134683	2.2637052288839747
LmxM.13.1440.1_29_0.0193498452012384_81-62_0	LmxM.13.1440.1	-0.14112	-2.6081355171582725	-0.072205	-1.5880922131442337	0.43619	-9.3246082248139	0.07428833333333335	0.3153045060863123	-4.506945318372136	4.203275983752989
LmxM.13.1440.1_29_0.0381836945304438_141-160_1	LmxM.13.1440.1	-0.032915	-1.3007646579549397	-0.10475	-1.934615188908883	-0.08687	-1.7814494339122873	-0.074845	0.03739675487258219	-1.6722764269253698	0.33072750564259557
LmxM.13.1450.1_33_0.26605504587156_179-160_0	LmxM.13.1450.1	0.018208	-1.190039040457098	0.27121	-5.553883546235772	-0.16765	-3.1555854210710534	0.04058933333333334	0.22028440244677636	-3.2998360025879747	2.185495570884246
LmxM.13.1450.1_34_0.0458715596330275_37-18_0	LmxM.13.1450.1	-0.13636	-2.3396299185103335	-0.16465	-2.4814769464719233	-0.087824	-1.7016185207748205	-0.12961133333333333	0.03885507618488649	-2.174241795252359	0.41540307475846533
LmxM.13.1450.1_43_0.0458715596330275_38-19_0	LmxM.13.1450.1	-0.065511	-1.5445567768811252	-0.013284	-1.0884050483803784	0.22179	-3.330682909985513	0.04766499999999999	0.15304101280702503	-1.9878815784156723	1.1850549193614859
LmxM.13.1450.1_52_0.264525993883792_176-157_0	LmxM.13.1450.1	-0.17426	-3.770298880895342	-0.19899	-3.762074123807023	0.087238	-1.9821008903267292	-0.09533733333333333	0.1585976276031055	-3.1714912983430312	1.0300505175321157
LmxM.13.1450.1_60_0.0565749235474006_27-46_1	LmxM.13.1450.1	0.4529	-17.02754697868639	-0.052961	-1.4945114554194479	-0.085011	-1.885920876408936	0.10497600000000001	0.3017368604546021	-6.802659770171592	8.85717444526453
LmxM.13.1450.1_60_0.0565749235474006_28-47_1	LmxM.13.1450.1	0.16357	-3.7049305967742314	0.073654	-1.7616484598411137	0.023668	-1.2193001949355209	0.086964	0.07089435433093386	-2.2286264171836216	1.3069586577696533
LmxM.13.1460.1_43_0.175886524822695_118-137_1	LmxM.13.1460.1	-0.063286	-1.7610615431364396	-0.06351	-1.6384517104605438	0.066608	-1.7040607343245235	-0.020062666666666663	0.07505908265715304	-1.701191329307169	0.061355259603949226
LmxM.13.1460.1_46_0.0822695035460993_51-70_1	LmxM.13.1460.1	0.28033	-6.405436163695765	-0.19335	-3.1602209621814983	-0.092156	-1.8449191722618123	-0.0017253333333333242	0.24945232952476779	-3.8035254327130255	2.3473302470346677
LmxM.13.1460.1_46_0.0822695035460993_55-74_1	LmxM.13.1460.1	0.14023	-2.757101211854112	-0.057359	-1.4324117199409425	0.0016067	-1.0109453037223635	0.028159233333333335	0.10143535379769389	-1.7334860785058057	0.9111802461175208
LmxM.13.1460.1_48_0.0524822695035461_34-53_1	LmxM.13.1460.1	-0.078801	-1.831917694927784	-0.11838	-2.075392314258057	0.10405	-1.9995326425145767	-0.031043666666666664	0.11865643004208973	-1.9689475505668057	0.12458554672029783
LmxM.13.1460.1_49_0.319148936170213_229-210_0	LmxM.13.1460.1	0.087337	-1.968994468702424	0.052904	-1.4471665329823895	0.14333	-2.512423099168315	0.09452366666666667	0.0456393635180568	-1.976194700284376	0.5326647824398405
LmxM.13.1460.1_52_0.0822695035460993_48-67_1	LmxM.13.1460.1	0.10804	-2.6895574982113333	-0.084973	-1.9158758509998692	0.22651	-5.014382992987776	0.08319233333333333	0.1572210855017015	-3.2066054473996597	1.6126656701118824
LmxM.13.1470.1_0_0.15457731836274_2595-2614_1	LmxM.13.1470.1	0.10736	-2.5604640916187615	-0.14816	-2.7007694116268506	0.073997	-1.7992144419626965	0.011065666666666668	0.13889881978020308	-2.3534826484027698	0.4851096053557017
LmxM.13.1470.1_14_0.23869779599596_4011-4030_1	LmxM.13.1470.1	-0.095992	-2.1309277247546876	-0.01784	-1.1350757805912028	-0.0033292	-1.0262608987305915	-0.03905373333333333	0.049840901751606916	-1.4307548013588274	0.6088035492842611
LmxM.13.1470.1_14_0.28824333155112_4847-4866_1	LmxM.13.1470.1	0.055442	-1.6345045382159156	-0.069569	-1.6810712097306166	0.071202	-1.7258468991053537	0.019024999999999997	0.07712825051172884	-1.6804742156839618	0.04567410671959437
LmxM.13.1470.1_14_0.28824333155112_4848-4867_1	LmxM.13.1470.1	0.19874	-4.249177428640425	-0.15709	-2.5931716638657143	0.29538	-5.255391092491571	0.11234333333333331	0.23828672483655763	-4.032580061665904	1.3442614649217122
LmxM.13.1470.1_14_0.316224083645221_5317-5336_1	LmxM.13.1470.1	-0.086844	-1.907624753477818	-0.0065088	-1.047275803211258	0.11348	-2.1092280323115067	0.006709066666666666	0.10081398833204315	-1.688042863000194	0.5640015861609275
LmxM.13.1470.1_14_0.345274163844829_5809-5828_1	LmxM.13.1470.1	-0.071124	-1.826278976456797	-0.08292	-1.7908036909384328	-0.33157	-6.39665780119886	-0.16187133333333334	0.14708165930983144	-3.3379134895313634	2.6490096634571483
LmxM.13.1480.1_14_0.39832285115304_183-202_1	LmxM.13.1480.1	0.21943	-4.5426095330912855	-0.049143	-1.4047598869505613	0.16381	-3.0409599070719118	0.11136566666666665	0.14175919778389456	-2.996109775704586	1.5694055406933916
LmxM.13.1480.1_43_0.360587002096436_166-185_1	LmxM.13.1480.1	-0.57909	-11.283390773599356	-0.37191	-5.242225723189984	-0.31818	-4.519131037375836	-0.42306	0.13777063874425494	-7.014915844721725	3.714246241837748
LmxM.13.1480.1_43_0.360587002096436_167-186_1	LmxM.13.1480.1	-0.79218	-19.276509889485258	-0.36945	-5.9613727827689855	-0.37554	-6.052559755331518	-0.51239	0.24232437991254616	-10.43014747586192	7.661310248963102
LmxM.13.1490.1_19_0.0582901554404145_142-123_0	LmxM.13.1490.1	-0.038799	-1.4151490720095403	0.0064698	-1.0549287255323645	0.090395	-2.02021754643668	0.019355266666666666	0.0655537859121297	-1.4967651146595282	0.4877924873899704
LmxM.13.1490.1_29_0.477115716753022_1100-1119_1	LmxM.13.1490.1-LmxM.14.0840.1	-0.10695	-2.009954233109168	-0.052265	-1.3718292670356895	-0.20464	-2.994689127928792	-0.12128499999999999	0.07719232037579904	-2.12549087602455	0.8175757267168666
LmxM.13.1490.1_29_0.478411053540587_1103-1122_1	LmxM.13.1490.1	-0.47577	-7.847092331870281	0.35805	-5.741203718578643	-0.071384	-1.5276952414617064	-0.06303466666666668	0.4169726988968622	-5.03866376397021	3.217742483082201
LmxM.13.1490.1_29_0.478411053540587_1104-1123_1	LmxM.13.1490.1	0.039775	-1.354608215243092	-0.20002	-2.845173143686587	0.28259	-4.792416955101136	0.04078166666666667	0.24130657483444856	-2.9973994380102718	1.723952396811968
LmxM.13.1490.1_43_0.367012089810017_845-864_1	LmxM.13.1490.1	0.062691	-1.713823816425621	0.073624	-1.704907080081007	0.27763	-5.835100472810536	0.13798166666666667	0.12106248541283685	-3.084610456439055	2.3819983993836256
LmxM.13.1490.1_49_0.299222797927461_697-678_0	LmxM.13.1490.1	0.25805	-4.5725740412739855	0.25383	-3.8410219174831433	-0.11097	-1.8848015825898181	0.13363666666666665	0.21184609539317295	-3.4327991804489817	1.3896094953939506
LmxM.13.1490.1_52_0.306131260794473_703-722_1	LmxM.13.1490.1	0.39879	-14.882852844015627	0.049312	-1.4905737227613256	-0.035599	-1.3506659801360228	0.137501	0.23023124379849055	-5.908030848970991	7.77273863745362
LmxM.13.1500.1_29_0.0262568043547871_79-98_1	LmxM.13.1500.1	-0.23787	-4.262406681534901	0.12243	-2.1784628371251924	-0.21014	-3.2178464455698172	-0.10852666666666666	0.20049432568861725	-3.219571988076637	1.0419729937891797
LmxM.13.1500.1_29_0.0867755363432597_268-287_1	LmxM.13.1500.1	0.031384	-1.3416797335730728	0.16337	-2.9848335976667393	0.17738	-3.3847494526806488	0.12404466666666665	0.08055165662687101	-2.570420927973487	1.082745059968086
LmxM.13.1500.1_43_0.285622798591098_888-907_1	LmxM.13.1500.1	0.13646	-3.0542005494731703	-0.21683	-3.6720643527044112	-0.017232	-1.1464961102870044	-0.032534	0.17714138259593662	-2.6242536708215285	1.3165350263565168
LmxM.13.1500.1_52_0.00896573807236632_17-36_1	LmxM.13.1500.1	0.0078178	-1.075516967190987	0.20705	-3.6956291458955572	-0.033343	-1.2896826367273833	0.060508266666666664	0.12856676308600654	-2.0202762499379756	1.4548443999263578
LmxM.13.1500.1_52_0.00896573807236632_20-39_1	LmxM.13.1500.1	0.35001	-8.369421564597225	0.057675	-1.4601275261349516	0.048756	-1.3936108374895	0.152147	0.1714124039181529	-3.7410533094072256	4.008422463601482
LmxM.13.1500.1_52_0.0867755363432597_262-281_1	LmxM.13.1500.1	-0.024433	-1.237282105764209	-0.054185	-1.4774179038286637	0.17063	-3.340499181351677	0.03067066666666667	0.12211779811449816	-2.01839973031485	1.151249981195189
LmxM.13.1510.1_14_0.148575827559661_182-201_1	LmxM.13.1510.1	-0.018942	-1.1614241287722002	-0.054984	-1.4228646354060084	-0.034565	-1.2639892087564921	-0.03616366666666666	0.018074104191725057	-1.282759324311567	0.13172707601590006
LmxM.13.1510.1_38_0.134719014626636_168-187_1	LmxM.13.1510.1	0.19983	-3.812384256927026	0.10734	-1.9348358089384274	0.23026	-3.89082936057762	0.17914333333333332	0.0640178508959285	-3.212683142147691	1.107343110248223
LmxM.13.1510.1_43_0.0839107005388761_102-121_1	LmxM.13.1510.1	0.084279	-2.235341320330177	0.0075608	-1.0681172862499089	0.086225	-2.09387288823252	0.05935493333333334	0.04486558720013964	-1.7991104982708688	0.6369981446877081
LmxM.13.1510.1_43_0.393379522709777_506-525_1	LmxM.13.1510.1-LmxM.13.1570.1	0.18337	-3.8323851592448888	-0.10867	-2.0279043960809613	0.03418	-1.3036464485367718	0.03629333333333334	0.14603146932539346	-2.3879786679542074	1.3022557266939638
LmxM.13.1510.1_52_0.134719014626636_166-185_1	LmxM.13.1510.1	0.21222	-4.587792957756205	-0.10457	-1.9932007558269271	0.21752	-4.302838254894032	0.10838999999999999	0.18444780752288706	-3.627943989492388	1.4228804853824066
LmxM.13.1510.1_52_0.134719014626636_167-186_1	LmxM.13.1510.1	-0.12048	-2.3889522968621764	0.0038172	-1.0268486970201347	-0.070267	-1.5772460005664442	-0.062309933333333324	0.06252947036728629	-1.664348998149585	0.6852165740235993
LmxM.13.1510.1_57_0.203233256351039_272-253_0	LmxM.13.1510.1-LmxM.13.1570.1	-0.12187	-2.7334017339243597	-0.04846	-1.4604848096732208	-0.2292	-4.059302510567604	-0.13317666666666667	0.09089894077123964	-2.7510630180550613	1.2994988654625101
LmxM.13.1520.1_14_0.269908386187456_760-779_1	LmxM.13.1520.1	-0.059728	-1.5770307667513954	0.05483	-1.4468518612743984	-0.066235	-1.546746884241511	-0.023711	0.06809626842199211	-1.523543170755768	0.06812081985299036
LmxM.13.1520.1_14_0.279422128259338_786-805_1	LmxM.13.1520.1	-0.28169	-6.748894891512401	0.10589	-2.231203361283268	-0.0094395	-1.0836273097845526	-0.0617465	0.1990140215832794	-3.35457518752674	2.9950438040439944
LmxM.13.1520.1_14_0.288935870331219_816-835_1	LmxM.13.1520.1	-0.091448	-2.0904281000947305	0.1612	-3.055039632324952	-0.16557	-2.997797244454506	-0.031939333333333327	0.1713202243791822	-2.714421658958063	0.5411516828667104
LmxM.13.1520.1_14_0.288935870331219_817-836_1	LmxM.13.1520.1	-0.0056272	-1.0516054801259063	-0.044659	-1.370896150575747	0.029306	-1.2361941286073108	-0.0069933999999999994	0.03700142136567189	-1.219565253102988	0.1602935515998099
LmxM.13.1520.1_14_0.323819591261452_915-934_1	LmxM.13.1520.1	-0.090837	-1.9383150320021074	-0.067936	-1.564345805671548	-0.09011	-1.8117206239341637	-0.082961	0.01301710801215078	-1.7714604872026065	0.1902075301290726
LmxM.13.1520.1_14_0.341789992952784_967-986_1	LmxM.13.1520.1	0.036729	-1.364864138654608	0.073576	-1.6342358056898496	0.084227	-1.8196942532313856	0.064844	0.024923901560550268	-1.606264732525281	0.22870153908962737
LmxM.13.1530.1_14_0.293212669683258_978-959_0	LmxM.13.1530.1	0.38595	-15.698140625575704	-0.062745	-1.6871443382233968	-0.4371	-11.325681672444231	-0.03796499999999999	0.4120841684959518	-9.570322212081111	7.168540253591714
LmxM.13.1530.1_29_0.12790346907994_418-437_1	LmxM.13.1530.1	0.12278	-2.859970038737423	-0.022041	-1.1893808631378047	0.12027	-2.4928822852445127	0.07366966666666667	0.08289736913999946	-2.1807443957065797	0.8779462369482252
LmxM.13.1530.1_29_0.474509803921569_1569-1588_1	LmxM.13.1530.1	0.025102	-1.2987046845282826	-0.031447	-1.3136527708108494	0.010296	-1.09702036467385	0.0013169999999999987	0.029324293358920006	-1.2364592733376607	0.12098871128288656
LmxM.13.1530.1_33_0.293212669683258_975-956_0	LmxM.13.1530.1	0.087644	-2.1800964271116885	0.19911	-3.989145701488753	0.03201	-1.3066767523739382	0.10625466666666666	0.0850903648207794	-2.491972960324793	1.3681594003324515
LmxM.13.1530.1_34_0.00723981900452489_27-8_0	LmxM.13.1530.1	0.2516	-6.168459967392106	0.10365	-2.192242828207779	-0.010331	-1.0877916328458974	0.114973	0.13133209789308933	-3.149498142815261	2.67218094155754
LmxM.13.1530.1_43_0.21447963800905_715-696_0	LmxM.13.1530.1	0.36858	-12.776851705581834	0.015428	-1.1358681462819065	-0.062605	-1.6417793028800962	0.10713433333333333	0.2297556631213545	-5.184833051581278	6.579745204535805
LmxM.13.1540.1_14_0.291581108829569_429-410_0	LmxM.13.1540.1	-0.0090489	-1.0810001781630552	-0.2614	-4.220439373020644	0.046066	-1.3878230417890924	-0.07479430000000002	0.16393803251494146	-2.229754197657597	1.7307962525868188
LmxM.13.1540.1_29_0.0985626283367557_151-132_0	LmxM.13.1540.1	0.015189	-1.1737065681460184	0.16464	-3.4434460019006634	-0.15423	-3.1734364629996668	0.008533000000000004	0.15953916753261566	-2.5968630110154494	1.2398616791541552
LmxM.13.1540.1_33_0.0985626283367557_154-135_0	LmxM.13.1540.1	-0.21783	-5.1675782036912095	-0.051568	-1.507578657868442	-0.12641	-2.5572337509538388	-0.13193600000000003	0.08326863555985531	-3.077463537504497	1.8846427889567356
LmxM.13.1540.1_43_0.130047912388775_179-198_1	LmxM.13.1540.1	-0.11671	-2.5533329914032232	0.087626	-2.0012065974822337	0.048407	-1.4674895305079494	0.006441	0.10843965645002754	-2.007343039797802	0.5429477390462877
LmxM.13.1540.1_43_0.42984257357974_619-638_1	LmxM.13.1540.1	-0.024844	-1.2374521763345503	0.098104	-1.9942349829337573	0.089119	-1.9228609335534064	0.05412633333333333	0.06853771017719612	-1.718182697607238	0.41785157567438913
LmxM.13.1540.1_51_0.291581108829569_434-415_0	LmxM.13.1540.1	0.16086	-3.648317401258111	0.12488	-2.502824021424254	0.1876	-3.7236200648726503	0.15778	0.03147323307192954	-3.291587162518338	0.6841257869341838
LmxM.13.1550.1_19_0.14116652578191_508-489_0	LmxM.13.1550.1	0.012266	-1.0732687891672723	0.0020364	-1.0108871576153655	0.056699	-1.358265323126139	0.02366713333333333	0.02906009877225701	-1.147473756636259	0.1851963292460534
LmxM.13.1550.1_29_0.140884756269372_503-484_0	LmxM.13.1550.1	-0.0092553	-1.0857385891079643	0.051656	-1.4560449028747113	0.11	-2.1463651714719583	0.05080023333333333	0.05963225550793239	-1.5627162211515444	0.5382994189217276
LmxM.13.1550.1_29_0.148774302620456_534-515_0	LmxM.13.1550.1	0.17457	-3.925264408428064	0.013814	-1.1069609269761924	-0.053706	-1.47508981697426	0.044892666666666664	0.11726847694642126	-2.169105050792839	1.5319763336847367
LmxM.13.1550.1_29_0.280924204001127_988-1007_1	LmxM.13.1550.1	-0.14576	-2.7851689444535883	-0.13527	-2.3468042062221537	0.074668	-1.7225579270723248	-0.06878733333333333	0.12434663051861652	-2.284843692582689	0.5340083075223275
LmxM.13.1550.1_29_0.357565511411665_1277-1258_0	LmxM.13.1550.1	-0.067428	-1.9328514421778893	0.13647	-2.832991547400987	-0.09342	-2.11872067280785	-0.008126	0.12589637972555048	-2.294854554128909	0.47521617225182683
LmxM.13.1550.1_29_0.458438996900535_1621-1640_1	LmxM.13.1550.1	0.13554	-2.7357061903568147	-0.26802	-4.014033319374861	0.052245	-1.4819644775290433	-0.026744999999999994	0.2130603986549354	-2.7439013290869063	1.2660543136791997
LmxM.13.1560.1_29_0.0395948434622468_39-58_1	LmxM.13.1560.1	-0.0017319	-1.017735415649991	-0.124	-2.3956933084460625	-0.025609	-1.241710469471603	-0.05044696666666667	0.06480791240661385	-1.551713064522552	0.7394377561928316
LmxM.13.1560.1_29_0.0395948434622468_40-59_1	LmxM.13.1560.1	-0.20607	-4.289940132031871	-0.01957	-1.1668880809701263	-0.16061	-2.901731376567586	-0.12875	0.09724637371131122	-2.786186529856528	1.564728886136942
LmxM.13.1560.1_29_0.187845303867403_208-189_0	LmxM.13.1560.1	-0.37217	-6.739383652747996	0.13851	-2.3263278032475503	-0.11647	-2.0344498895180463	-0.11671	0.25534008459307755	-3.7000537818378647	2.6361795703794004
LmxM.13.1560.1_43_0.0119705340699816_45102_1	LmxM.13.1560.1	0.19633	-4.9613727827689855	0.094687	-2.1021493176370143	-0.05031	-1.512550696078206	0.08023566666666666	0.12395343148268761	-2.858690932161402	1.8446842161443002
LmxM.13.1560.1_46_0.199815837937385_213-232_1	LmxM.13.1560.1	0.092938	-2.0823406394689767	-0.38982	-6.891381608015078	0.021687	-1.175921384160975	-0.09173166666666666	0.26059867056900604	-3.3832145438816768	3.071778976261322
LmxM.13.1560.1_67_0.404235727440147_432-451_1	LmxM.13.1560.1	0.11383	-2.573887709313487	0.011488	-1.097051226045149	-0.25501	-4.564973143252735	-0.04323066666666667	0.1904109654440451	-2.74530402620379	1.7403040743600995
LmxM.13.1570.1_29_0.0192416525183928_31-50_1	LmxM.13.1570.1	-0.10742	-2.029493812019033	-0.38582	-5.439214624164303	-0.018913	-1.13964578438811	-0.17071766666666666	0.19146835930861614	-2.8694514068571486	2.269519689898784
LmxM.13.1570.1_43_0.0192416525183928_28-47_1	LmxM.13.1570.1	-0.10934	-2.224175732328974	-0.15595	-2.7166139313761666	0.070472	-1.7031209321012841	-0.06493933333333334	0.11956293289031233	-2.2146368652688087	0.5068138291161685
LmxM.13.1570.1_43_0.284097340124505_499-518_1	LmxM.13.1570.1	-0.11235	-2.655435074518081	0.0041244	-1.0390702209635445	0.03707	-1.3754554834310133	-0.023718533333333337	0.07850481388076361	-1.6899869263042129	0.8528518959165869
LmxM.13.1570.1_57_0.0192416525183928_25-44_1	LmxM.13.1570.1	-0.013688	-1.1406633097119878	0.016088	-1.1455382959369707	-0.28377	-5.370937195009087	-0.09379	0.16519973621044318	-2.5523796002193486	2.440943696141486
LmxM.13.1570.1_60_0.0192416525183928_24-43_1	LmxM.13.1570.1	0.12875	-2.774369685187364	-0.16236	-2.84724805367511	0.23043	-4.477654937112022	0.06560666666666666	0.20386590306702423	-3.3664242253248324	0.963043656986877
LmxM.13.1580.1_29_0.0383693045563549_45291_1	LmxM.13.1580.1	0.099331	-2.226469462155946	-0.039495	-1.3312962891698887	-0.072238	-1.7104676768314846	-0.004133999999999999	0.09108666576947473	-1.7560778093857732	0.44932612382566445
LmxM.13.1580.1_38_0.175059952038369_66-85_1	LmxM.13.1580.1	-0.082827	-2.064428612662772	-0.15771	-2.9016235647183635	0.049233	-1.5100008995890701	-0.063768	0.1047796994794316	-2.1586843589900684	0.7005829856713451
LmxM.13.1580.1_38_0.175059952038369_67-86_1	LmxM.13.1580.1	-0.37223	-9.369230731919581	-0.34337	-6.554358038935622	-0.41637	-9.300209596333417	-0.3773233333333333	0.036765561784546874	-8.407932789062874	1.605613744031041
LmxM.13.1590.1_38_0.01242787394585_24-43_1	LmxM.13.1590.1	-0.20645	-3.4611480036341224	-0.24519	-3.5420548604796784	-0.029998	-1.2301910303911772	-0.160546	0.11470519660416435	-2.744464631501659	1.3120232025906544
LmxM.13.1590.1_38_0.178428761651132_406-387_0	LmxM.13.1590.1	-0.3065	-6.648581532711667	0.034864	-1.3224655989064336	-0.067829	-1.6773288200298568	-0.113155	0.17513760256152874	-3.2161253172159854	2.9778849423538385
LmxM.13.1590.1_38_0.178428761651132_407-388_0	LmxM.13.1590.1	0.045093	-1.5076607011985972	0.15894	-3.0464322831100175	0.11903	-2.446454686241587	0.10768766666666667	0.05776479244603354	-2.3335158901834006	0.7755777679032891
LmxM.13.1590.1_43_0.193519751442521_432-451_1	LmxM.13.1590.1	0.12153	-3.2039538479382683	-0.14163	-2.993539670815704	0.02878	-1.3186820787625064	0.002893333333333331	0.13347616279071456	-2.5053918658388263	1.033091777404401
LmxM.13.1590.1_57_0.357301375943187_795-814_1	LmxM.13.1590.1	0.25286	-6.025805519721381	-0.039991	-1.3351130795743908	-0.20929	-3.634473183508419	0.0011929999999999903	0.2338113492048664	-3.6651305942680636	2.345496493205414
LmxM.13.1590.1_67_0.397248113626276_887-906_1	LmxM.13.1590.1	-0.14238	-2.858923021802928	-0.0011173	-1.0085922588914975	0.0087303	-1.0741190391628335	-0.044922333333333335	0.08454431619288982	-1.6472114399524196	1.0498843545487178
LmxM.13.1600.1_0_0.0489145369607035_175-194_1	LmxM.13.1600.1	-0.061131	-1.6515364054197343	-0.019215	-1.1617468641799118	0.099386	-2.076426347326832	0.006346666666666667	0.0832554858512839	-1.6299032056421592	0.4577233178700224
LmxM.13.1600.1_0_0.0851882385270679_303-322_1	LmxM.13.1600.1	0.16182	-3.1399859395608174	-0.34223	-5.002726382753142	-0.059947	-1.484303693563878	-0.080119	0.2526297346176811	-3.2090053386259463	1.7602264948113742
LmxM.13.1600.1_14_0.0513877438856829_176-195_1	LmxM.13.1600.1	-0.095768	-2.201702246535335	0.030083	-1.275433542334833	0.23658	-4.780076285978847	0.05696500000000001	0.16779684061090067	-2.7524040249496715	1.8160629192584974
LmxM.13.1600.1_14_0.312723275625172_1134-1153_1	LmxM.13.1600.1	-0.20277	-3.6142442894156104	-0.56278	-9.49913106453934	-0.25238	-3.856904425059351	-0.33931	0.19511386086078042	-5.6567599263381005	3.3298022400916056
LmxM.13.1600.1_29_0.0398461115691124_138-157_1	LmxM.13.1600.1	-0.14634	-3.1153973905028645	-0.083579	-1.8430028708947208	-0.033452	-1.3010134744730697	-0.08779033333333332	0.056561706412849085	-2.0864712452902183	0.931372581561747
LmxM.13.1600.1_29_0.147018411651553_528-547_1	LmxM.13.1600.1	0.23758	-4.904699364060779	0.3426	-6.732463722531124	-0.15166	-2.5502030594523153	0.14284	0.2603939085309025	-4.729122048681406	2.096651284486996
LmxM.13.1610.1_0_0.164597701149425_351-370_1	LmxM.13.1610.1	0.15578	-3.2291658807630994	-0.30925	-5.236884218958002	0.056697	-1.5446409503303289	-0.03225766666666668	0.2449447381887052	-3.3368970166838103	1.8484776403615668
LmxM.13.1610.1_29_0.00873563218390805_13-32_1	LmxM.13.1610.1	-0.096208	-2.2189273851223112	0.18673	-3.6040334678476538	0.048509	-1.484828521347332	0.04634366666666667	0.1414814279767254	-2.435929791439099	1.0761389011546396
LmxM.13.1610.1_29_0.00873563218390805_45291_1	LmxM.13.1610.1	0.087229	-2.132887942901393	0.13931	-2.677324205790365	0.026065	-1.2418810629078152	0.08420133333333334	0.05668317722511091	-2.0173644038665244	0.7246609691196901
LmxM.13.1610.1_29_0.0252873563218391_49-68_1	LmxM.13.1610.1	0.10785	-2.575520728610003	-0.10866	-2.2553842041627097	0.17084	-3.558975536183428	0.05667666666666666	0.14660864583418445	-2.7966268229853806	0.6793405029566084
LmxM.13.1610.1_29_0.0459770114942529_93-112_1	LmxM.13.1610.1	0.06702	-1.702604301712863	0.12247	-2.2771772804901858	0.17398	-3.064422578339577	0.12115666666666665	0.05349209318519264	-2.348068053514208	0.6836712520748522
LmxM.13.1610.1_33_0.164597701149425_350-369_1	LmxM.13.1610.1	0.077991	-1.890139348421069	-0.18282	-3.0397730018862195	-0.03981	-1.3418625679713052	-0.048213000000000006	0.13060839267443727	-2.090591639426198	0.866522245026743
LmxM.13.1620.1_0_0.10233918128655_168-187_1	LmxM.13.1620.1	-0.52159	-13.446334973179631	-0.47827	-9.231562418441309	-0.41686	-8.21826798279724	-0.47224	0.0526247460801475	-10.298721791472726	2.7725967899368467
LmxM.13.1620.1_0_0.10233918128655_171-190_1	LmxM.13.1620.1	-0.78779	-17.522992561681622	-0.67554	-11.312118875531073	-0.86978	-17.782634464797834	-0.7777033333333333	0.09751205070827568	-15.539248634003508	3.6631029163382625
LmxM.13.1620.1_43_0.0988304093567251_159-178_1	LmxM.13.1620.1	-0.32803	-7.086098120347759	0.056474	-1.5291934926174753	0.021533	-1.183995105406185	-0.08334099999999998	0.21262584135283275	-3.2664289061238065	3.3124304009595416
LmxM.13.1620.1_71_0.444444444444444_750-769_1	LmxM.13.1620.1	0.14371	-2.7127310322333265	-0.18676	-2.721553664137382	-0.26612	-4.019521300329637	-0.10305666666666669	0.21735878917893645	-3.151268665566782	0.7519417783564819
LmxM.13.1630.1_0_0.0356540084388186_164-183_1	LmxM.13.1630.1	0.17089	-3.8972424453492702	-0.071408	-1.7107509924450608	0.096078	-2.0621976342893165	0.06518666666666666	0.12406766725192075	-2.5567303573612157	1.1741414646657664
LmxM.13.1630.1_0_0.0767932489451477_360-379_1	LmxM.13.1630.1	-0.077363	-1.9437993915149467	-0.0032588	-1.0266429403760289	-0.12102	-2.3346727247972083	-0.06721393333333334	0.05953299691778781	-1.7683716855627278	0.6714288043009273
LmxM.13.1630.1_0_0.0767932489451477_361-380_1	LmxM.13.1630.1	-0.044149	-1.4837790566343694	0.15687	-2.8818157206845383	-0.059384	-1.5788828277766618	0.017779000000000007	0.12069695943560467	-1.9814925350318564	0.7811514326871688
LmxM.13.1630.1_0_0.130590717299578_612-631_1	LmxM.13.1630.1	0.095179	-2.10642965228793	0.16158	-2.85714483503611	0.13106	-2.4555264837753668	0.129273	0.03323654956520006	-2.473033657033136	0.3756636756977794
LmxM.13.1630.1_14_0.130590717299578_611-630_1	LmxM.13.1630.1	0.072907	-1.833305119207447	0.16994	-2.9293798593665867	-0.19352	-3.2826352601430284	0.016442333333333337	0.18819401381641587	-2.6817734129056876	0.7557255974246431
LmxM.13.1630.1_14_0.374261603375527_1768-1787_1	LmxM.13.1630.1	0.037332	-1.3423380458745244	-0.19959	-3.0537212925766557	0.019499	-1.1403770581707353	-0.047586333333333335	0.13194066841703256	-1.845478798873972	1.051229995210483
LmxM.13.1640.1_52_0.386781609195402_666-685_1	LmxM.13.1640.1	0.039959	-1.4410819526429672	0.011518	-1.0871478271151396	0.16004	-3.0071619735610455	0.07050566666666666	0.07883222852573263	-1.8451305844397172	1.0217901219334231
LmxM.13.1640.1_57_0.409195402298851_708-727_1	LmxM.13.1640.1	0.17303	-4.019825500993038	-0.17736	-3.213557533788137	0.041663	-1.4209318727041989	0.012444333333333333	0.1770129540071385	-2.8847716358284576	1.3302770943728026
LmxM.13.1640.1_86_0.409195402298851_702-721_1	LmxM.13.1640.1	0.011898	-1.1344422012248385	-0.153	-2.9101656210786815	-0.029615	-1.300302683954215	-0.05690566666666667	0.08576959231763512	-1.7816368354192453	0.9808467464284505
LmxM.13.1650.1_0_0.183233361896601_2559-2578_1	LmxM.13.1650.1	0.10754	-2.3251705863141687	0.22346	-4.016296041560478	-0.28728	-4.865142968688618	0.014573333333333327	0.2677609712660404	-3.735536532187755	1.2930523393829203
LmxM.13.1650.1_14_0.0531990859754356_735-754_1	LmxM.13.1650.1	0.24307	-6.735658143284009	-0.068635	-1.7165712574197207	-0.013118	-1.117659019024337	0.05377233333333334	0.1662700793177574	-3.189962806576022	3.0852294133320965
LmxM.13.1650.1_14_0.330619822907741_4626-4645_1	LmxM.13.1650.1	-0.034978	-1.3153392271300386	-0.10973	-1.995097405570621	0.039379	-1.3090698388053479	-0.03510966666666667	0.07455458719846374	-1.5398354905020024	0.3942808450729644
LmxM.13.1650.1_19_0.0880462724935733_1239-1220_0	LmxM.13.1650.1	0.011355	-1.1073338681729128	-0.16615	-2.8308343765664126	-0.048283	-1.4280184240769953	-0.06769266666666666	0.09033026971250187	-1.78872888960544	0.9166228944143134
LmxM.13.1650.1_19_0.196015424164524_2749-2730_0	LmxM.13.1650.1	-0.21036	-3.7236391238125077	0.26549	-4.489078577993908	0.14637	-2.4802689019204216	0.06716666666666667	0.2476149866896859	-3.5643288679089458	1.0138362278487882
LmxM.13.1650.1_29_0.00949728648957441_129-148_1	LmxM.13.1650.1	-0.042989	-1.4494893588776165	0.25573	-4.880614604116142	-0.094418	-1.963469940165334	0.039441000000000004	0.1890685964167503	-2.764524634386364	1.850519272928127
