## Supplementary material for "A genome-wide CRISPR base-editing resource for functional genomics and drug-response mapping in *Leishmania mexicana*": 96h_sgrna_combined_results_with_stats.csv (part 3 of 3)

sgrna	id	96h_1-F_vs_0h-plasmid_1-F_lfc	96h_1-F_vs_0h-plasmid_1-F_log2_p_value	96h_2-F_vs_0h-plasmid_2-F_lfc	96h_2-F_vs_0h-plasmid_2-F_log2_p_value	96h_3-F_vs_0h-plasmid_3-F_lfc	96h_3-F_vs_0h-plasmid_3-F_log2_p_value	average_lfc	STDEV_lfc	average_log2_p_value	STDEV_log2_p_value
LmxM.13.1660.1_29_0.128633271490414_201-220_1	LmxM.13.1660.1	-0.50493	-11.774423777024698	-0.3309	-5.624652455801632	-0.50583	-10.093120976775715	-0.44722	0.1007370800648897	-9.164065736534015	3.1784083367937237
LmxM.13.1660.1_52_0.0228818800247372_27-46_1	LmxM.13.1660.1	-0.05058	-1.5043416726131715	-0.0023857	-1.0172097170700185	0.095346	-1.9265307166882681	0.014126766666666667	0.07435116364632993	-1.482694035457153	0.4550468494919091
LmxM.13.1660.1_57_0.312306740878169_495-514_1	LmxM.13.1660.1	0.092905	-2.069990910540008	-0.03595	-1.2647863238144004	-0.016296	-1.1226452321387177	0.013553	0.06941991686108534	-1.485807488831042	0.510885236756148
LmxM.13.1660.1_57_0.312306740878169_501-520_1	LmxM.13.1660.1	-0.028011	-1.2133668394006538	0.33326	-5.102490038330484	0.10813	-1.85042325048726	0.137793	0.18245301871166728	-2.722093376072799	2.0859473675029006
LmxM.13.1670.1_29_0.246105919003115_70-89_1	LmxM.13.1670.1-LmxM.32.3230.1	-0.19339	-3.707397273835215	-0.17757	-3.0165878877708967	-0.23789	-4.047159529087496	-0.20295	0.031275722213883396	-3.5903815635645357	0.5251561523100639
LmxM.13.1670.1_43_0.246105919003115_75-94_1	LmxM.13.1670.1	-0.19035	-3.3377398020452684	-0.043146	-1.349525846945912	0.079396	-1.7094293286640216	-0.051366666666666665	0.1350607665065371	-2.1322316592184007	1.0593960736450825
LmxM.13.1670.1_57_0.433021806853583_133-152_1	LmxM.13.1670.1-LmxM.32.3230.1	-0.028073	-1.3004448140452256	0.090929	-2.0159517389499997	-0.21422	-4.068495447314296	-0.05045466666666667	0.15380078771688177	-2.4616306667698407	1.4368362318344803
LmxM.13.1670.1_81_0.433021806853583_130-149_1	LmxM.13.1670.1-LmxM.32.3230.1	0.04812	-1.5351184807957203	0.062531	-1.605020582985596	0.075928	-1.8031361639363013	0.062193	0.013907080894278277	-1.6477584092392057	0.13902611612094334
LmxM.13.1690.1_29_0.043598233995585_72-91_1	LmxM.13.1690.1	0.080946	-2.1516120157998726	0.045723	-1.4600084512820006	0.10738	-2.387215347284682	0.07801633333333334	0.030932727366550356	-1.999611938122185	0.4819296366786848
LmxM.13.1690.1_29_0.189293598233996_337-356_1	LmxM.13.1690.1	0.090437	-2.4132611929686174	0.0090423	-1.085218131928099	0.023722	-1.2403464476895771	0.0410671	0.04338102888971169	-1.579608590862098	0.7261189257531968
LmxM.13.1690.1_33_0.3780353200883_681-700_1	LmxM.13.1690.1	-0.14604	-2.8774624469969714	-0.046573	-1.3957350644624733	-0.044941	-1.3675419197117404	-0.07918466666666667	0.05790416696865031	-1.880246477057062	0.863729402868821
LmxM.13.1690.1_43_0.293598233995585_526-545_1	LmxM.13.1690.1	0.038708	-1.4452009598974198	-0.079056	-1.8013750982254466	-0.011369	-1.1018117737596689	-0.017239	0.05910103720748054	-1.4494626106275117	0.34980113276633584
LmxM.13.1690.1_43_0.396247240618102_713-732_1	LmxM.13.1690.1	-0.088145	-2.035336697739085	-0.018797	-1.1492453743109596	0.12209	-2.3477585832812995	0.005049333333333332	0.1071269084606353	-1.8441135517771148	0.6217179398109646
LmxM.13.1690.1_57_0.293598233995585_523-542_1	LmxM.13.1690.1	-0.044902	-1.57965881563751	0.071436	-1.7925518917378407	-0.057691	-1.6362973687670206	-0.010385666666666666	0.07114758240680658	-1.6695026920474572	0.11026246225930211
LmxM.13.1700.1_14_0.216702663786897_297-316_1	LmxM.13.1700.1	0.020242	-1.2131326877899642	-0.10487	-2.1363088899271023	0.14139	-2.7644346780985027	0.01892066666666666	0.12313531719751784	-2.037958751938523	0.7803134168496577
LmxM.13.1700.1_43_0.216702663786897_294-313_1	LmxM.13.1700.1	0.2628	-6.503077533991929	0.076387	-1.7735358614909096	0.16033	-3.2693591746627306	0.16650566666666666	0.09335981890692233	-3.8486575233818563	2.417401712707771
LmxM.13.1700.1_43_0.257739380849532_351-370_1	LmxM.13.1700.1	0.40053	-11.831431898038725	0.17673	-3.1616403535137945	-0.05634	-1.5071685111878057	0.17364000000000002	0.22845067366939412	-5.500080254246775	5.54516271152368
LmxM.13.1700.1_43_0.385169186465083_530-549_1	LmxM.13.1700.1	0.066662	-1.8983445457420918	0.020358	-1.1934334169820928	-0.16698	-3.3266244895521186	-0.02665333333333333	0.12371214628052224	-2.139467484092101	1.086844626233217
LmxM.13.1700.1_43_0.385169186465083_531-550_1	LmxM.13.1700.1	0.11376	-2.6089274042381545	0.18924	-3.464886649852464	-0.14902	-2.7834793264909536	0.05132666666666666	0.17756237702095942	-2.952431126860524	0.45229977965310125
LmxM.13.1700.1_49_0.0611951043916487_77-96_1	LmxM.13.1700.1	-0.066042	-1.7499067294356228	-0.063492	-1.6023021643386823	0.011154	-1.0948000790758385	-0.03946	0.04385154925427379	-1.4823363242833814	0.34363502865909157
LmxM.14.0010.1_57_0.254329004329004_228-247_1	LmxM.14.0010.1	-0.3157	-6.257707435040368	-0.51348	-9.759516160141104	-0.35698	-6.3152494723473085	-0.3953866666666667	0.10433377273602895	-7.444157689176259	2.005365654516864
LmxM.14.0010.1_57_0.449134199134199_411-430_1	LmxM.14.0010.1	0.056222	-1.775559581627197	0.0034451	-1.0320021734139229	0.1687	-3.8023861903089258	0.07612236666666666	0.08440565110585506	-2.2033159817833483	1.4338718749151664
LmxM.14.0010.1_57_0.478354978354978_435-454_1	LmxM.14.0010.1	-0.63333	-17.82361293923678	-0.47418	-9.070791953692572	-0.47749	-10.25210606376797	-0.5283333333333333	0.09094484060865315	-12.382170318899107	4.749299853608561
LmxM.14.0010.1_67_0.254329004329004_226-245_1	LmxM.14.0010.1	-0.27819	-5.212019315238653	-0.10297	-1.9205106080899146	-0.19916	-3.2589636751499897	-0.19343999999999997	0.087749933903109	-3.463831199492853	1.655290131429161
LmxM.14.0010.1_67_0.254329004329004_227-246_1	LmxM.14.0010.1	-0.096789	-2.005197281690206	-0.10069	-1.9122330367461864	0.030333	-1.2457076521336539	-0.05571533333333334	0.0745455646053696	-1.7210459901900155	0.4142710337799891
LmxM.14.0010.1_71_0.478354978354978_439-458_1	LmxM.14.0010.1	-0.27318	-5.707566895126069	-0.39975	-7.19732468287543	-0.1459	-2.672625349434876	-0.27294333333333337	0.1269251654847585	-5.192505642478792	2.305903745821426
LmxM.14.0020.1_29_0.00777659950512549_18-37_1	LmxM.14.0020.1	0.089518	-2.235681024173799	0.18678	-3.6421620182326575	-0.12903	-2.5390079671939896	0.049089333333333325	0.16174005948228576	-2.805617003200149	0.7401739526775437
LmxM.14.0020.1_29_0.0607988688582538_165-184_1	LmxM.14.0020.1	0.051914	-1.603616888602033	0.2535	-5.39047195397465	0.15081	-2.9801586258478667	0.15207466666666666	0.10079895031860865	-3.324749156141517	1.9168006669214737
LmxM.14.0020.1_29_0.122304701307883_343-362_1	LmxM.14.0020.1	-0.051774	-1.5697318574546482	0.31894	-6.79291278430981	-0.15658	-2.8963506293210073	0.036862000000000006	0.24984409733271667	-3.7529984236951552	2.714919673097246
LmxM.14.0020.1_29_0.1983032873807_564-545_0	LmxM.14.0020.1	0.24226	-5.892649580031872	0.26916	-5.360823415158309	-0.10699	-2.068174760343737	0.13480999999999999	0.20983644225920342	-4.440549251844639	2.0716733124105633
LmxM.14.0020.1_38_0.146694945210322_411-430_1	LmxM.14.0020.1	0.16327	-3.3256839867716974	0.16611	-2.78955128427928	-0.065573	-1.5775043235374715	0.08793566666666668	0.13294998855334036	-2.564246531529483	0.8956029853931754
LmxM.14.0020.1_43_0.259809119830329_740-721_0	LmxM.14.0020.1	-0.060859	-1.7193714467154075	-0.057883	-1.5364570557257815	-0.092908	-1.9774915643516404	-0.07055	0.019419687613347444	-1.7444400222642766	0.22158335803879817
LmxM.14.0030.1_33_0.0787207872078721_56-75_1	LmxM.14.0030.1	0.022011	-1.2201738204443429	0.14536	-2.604358044516913	0.22976	-4.343175999831179	0.132377	0.10448124457049696	-2.722569288264145	1.5648533722764357
LmxM.14.0030.1_38_0.0824108241082411_63-82_1	LmxM.14.0030.1	-0.12645	-2.4980075775240325	-0.23116	-3.5117071194237366	0.17624	-3.014138212560038	-0.06045666666666666	0.21156566364448967	-3.0079509698359357	0.5068780936194744
LmxM.14.0030.1_38_0.0824108241082411_64-83_1	LmxM.14.0030.1	0.12116	-2.6407847178447326	0.25657	-5.015035943911295	-0.031586	-1.2810672180615081	0.11538133333333334	0.144164887629871	-2.9789626266058455	1.8898158203609683
LmxM.14.0030.1_43_0.108241082410824_78-97_1	LmxM.14.0030.1	0.12777	-2.480027414349825	0.34608	-6.101449543879659	-0.020335	-1.1502376741257105	0.15117166666666668	0.1843250296577579	-3.2439048774517314	2.562470746910948
LmxM.14.0030.1_60_0.0713407134071341_48-67_1	LmxM.14.0030.1	0.048444	-1.6489099553479458	0.0047071	-1.0430779901443437	0.17726	-4.099395532839381	0.0768037	0.08970412622990093	-2.2637944927772238	1.6182804071679204
LmxM.14.0030.1_62_0.428044280442804_358-339_0	LmxM.14.0030.1	0.0067952	-1.0749393979290673	0.15774	-3.266996287732828	-0.010046	-1.0981626753142506	0.0514964	0.09239417411330651	-1.813366120325382	1.2589342031460091
LmxM.14.0040.1_0_0.149885956337569_453-472_1	LmxM.14.0040.1	0.090229	-2.0799598130104453	-0.20253	-3.334505352451449	0.023406	-1.1993514485069692	-0.029631666666666664	0.15341676435231363	-2.2046055379896212	1.0730204871991151
LmxM.14.0040.1_0_0.149885956337569_456-475_1	LmxM.14.0040.1	-0.16004	-2.915054055257481	-0.31588	-5.294264447217973	0.091038	-1.8719653305404698	-0.128294	0.2053081125235922	-3.360427944338641	1.7540813084943818
LmxM.14.0040.1_29_0.473444118605409_1446-1465_1	LmxM.14.0040.1	-0.037188	-1.3432894720579094	-0.3783	-6.094137739102853	0.091058	-1.8508395060786194	-0.10814333333333333	0.2425906583884329	-3.0960889057464605	2.608759161871947
LmxM.14.0040.1_29_0.473444118605409_1449-1468_1	LmxM.14.0040.1	-0.076219	-1.893673123404466	-0.28152	-4.977963201380585	-0.32508	-6.024490135027689	-0.22760633333333333	0.13290207643349042	-4.29870881993758	2.1475456181210895
LmxM.14.0040.1_33_0.391984359726295_1210-1191_0	LmxM.14.0040.1	0.19748	-5.0818214064483405	-0.01831	-1.1668556889541908	-0.018832	-1.1852084297609737	0.053445999999999994	0.12473737606667858	-2.4779618417211684	2.2550272016961714
LmxM.14.0040.1_43_0.136200716845878_415-434_1	LmxM.14.0040.1	-0.059157	-1.6896552255403852	-0.012929	-1.1090755362681786	-0.011921	-1.1048804419094724	-0.028002333333333334	0.0269854397283671	-1.3012037345726786	0.3364153984740371
LmxM.14.0050.1_0_0.0803814713896458_182-163_0	LmxM.14.0050.1	0.11962	-2.9140750424043245	-0.12101	-2.4344730110171886	0.19466	-4.144456730442411	0.06442333333333333	0.16491479992206076	-3.1643349279546413	0.8820337793483722
LmxM.14.0050.1_0_0.0876475930971844_190-209_1	LmxM.14.0050.1	0.22894	-5.192473613521505	-0.034591	-1.308176431791956	0.032736	-1.2905999530218055	0.075695	0.13691695932571685	-2.5970833327784226	2.247691096477279
LmxM.14.0050.1_29_0.278383287920073_604-623_1	LmxM.14.0050.1	0.14591	-3.549772168402005	-0.23324	-4.655662329996501	-0.021178	-1.2047949484047509	-0.03616933333333333	0.19001904031263114	-3.136743148934419	1.7621197886424298
LmxM.14.0050.1_33_0.0803814713896458_187-168_0	LmxM.14.0050.1	0.18461	-4.788584033050127	-0.078915	-1.8760372175226259	-0.262	-5.718920201507922	-0.05210166666666668	0.22450910707214827	-4.127847150693558	2.004835985294219
LmxM.14.0050.1_38_0.0399636693914623_84-103_1	LmxM.14.0050.1	0.19156	-3.699128904023723	0.19988	-3.487977457070582	-0.14388	-2.3980487170391385	0.08252	0.19611227804500156	-3.195051692711148	0.6982524907296281
LmxM.14.0050.1_43_0.01952770208901_34-53_1	LmxM.14.0050.1	0.19376	-4.4193836658783745	-0.022124	-1.1875067034550664	-0.20708	-3.699803629875216	-0.011814666666666668	0.20061876324345468	-3.1022313330695526	1.6967842121179773
LmxM.14.0060.1_29_0.142361111111111_78-97_1	LmxM.14.0060.1	-0.1535	-3.023375346236871	0.21648	-3.7594731750468613	0.065275	-1.6041869747386954	0.04275166666666667	0.18601552491212484	-2.7956784986741425	1.0955359611177564
LmxM.14.0060.1_57_0.225694444444444_120-139_1	LmxM.14.0060.1	-0.13488	-2.6069045561208704	0.080304	-1.739849054878369	-0.10653	-2.0422131514487143	-0.053702	0.11691508308169653	-2.129655587482651	0.4400919736525346
LmxM.14.0060.1_67_0.423611111111111_241-260_1	LmxM.14.0060.1	0.1437	-2.852031702079811	0.02769	-1.2084909582720045	0.14128	-2.4659304269100666	0.10422333333333333	0.06629085482427673	-2.1754843624206273	0.8594042886919591
LmxM.14.0060.1_71_0.423611111111111_234-253_1	LmxM.14.0060.1	-0.12156	-2.6704194073392418	0.062309	-1.5965315688344308	0.32035	-7.0551859224312805	0.08703300000000001	0.2219900203995666	-3.7740456328683174	2.891836781747394
LmxM.14.0070.1_0_0.171428571428571_147-128_0	LmxM.14.0070.1	0.18224	-4.173267266260425	0.035951	-1.3381737989464313	0.06997	-1.7199416424764395	0.09605366666666666	0.07655315885274319	-2.410460902561099	1.538522466040883
LmxM.14.0070.1_0_0.171428571428571_148-129_0	LmxM.14.0070.1	-0.23522	-4.89290673728413	-0.039102	-1.349525846945912	0.16845	-3.2556528733621817	-0.03529066666666667	0.2018619873114632	-3.1660284858640746	1.7733898137830058
LmxM.14.0070.1_0_0.171428571428571_149-130_0	LmxM.14.0070.1	-0.1333	-2.85714483503611	0.27388	-5.413530189746033	-0.22201	-4.0125190456472435	-0.027143333333333335	0.26444026061349535	-4.0943980234764625	1.2801580549688436
LmxM.14.0070.1_49_0.289285714285714_250-231_0	LmxM.14.0070.1	0.17482	-4.263930309032312	-0.019788	-1.1880654086234956	-0.071113	-1.7824416895857846	0.027973	0.12973663693421378	-2.4114791357471974	1.631564372893907
LmxM.14.0070.1_67_0.289285714285714_254-235_0	LmxM.14.0070.1	0.061044	-1.8337678906304957	-0.049366	-1.5148576178911823	0.14948	-3.22686786332773	0.053719333333333334	0.09962515237294914	-2.1918311239498025	0.9104404040964101
LmxM.14.0080.1_38_0.037037037037037_24-43_1	LmxM.14.0080.1	-0.15718	-3.06020473257149	-0.096155	-1.9393106388036991	0.0055639	-1.04260241329976	-0.08259036666666665	0.08221553201739519	-2.0140392615583163	1.0108748958089557
LmxM.14.0080.1_38_0.037037037037037_28-47_1	LmxM.14.0080.1	-0.15797	-3.001951843438963	-0.14756	-2.5070823951970898	-0.16554	-2.6998317503015805	-0.15702333333333332	0.009027304876502914	-2.736288662979211	0.24944091998365533
LmxM.14.0080.1_43_0.037037037037037_23-42_1	LmxM.14.0080.1	-0.25147	-4.6843827632851776	0.038085	-1.3051786302518495	-0.13359	-2.3217766198603687	-0.11565833333333335	0.1456079771452558	-2.7704460044657986	1.7337050803666243
LmxM.14.0080.1_52_0.133811230585424_101-120_1	LmxM.14.0080.1	-0.276	-6.115885076865012	0.16947	-3.3200394012082355	-0.088079	-1.9514792101308414	-0.06486966666666667	0.22364007934700197	-3.7958012294013628	2.122576510657918
LmxM.14.0080.1_52_0.133811230585424_102-121_1	LmxM.14.0080.1	0.026214	-1.2870397952574555	0.097876	-2.063161958351699	0.033367	-1.3274895698184734	0.052485666666666674	0.03947154826369664	-1.5592304411425426	0.43688588509249293
LmxM.14.0080.1_71_0.492234169653525_409-428_1	LmxM.14.0080.1	0.25435	-6.177411783524232	0.28033	-5.442096882316496	0.061685	-1.5900019697582377	0.19878833333333334	0.11944343057838441	-4.403170211866322	2.463860521577602
LmxM.14.0090.1_43_0.301381692573402_342-361_1	LmxM.14.0090.1	0.0079865	-1.0722976880746884	-0.28332	-4.481517232050128	0.12235	-2.313290619309252	-0.0509945	0.20916765045233454	-2.6223685131446897	1.7254974161381227
LmxM.14.0090.1_52_0.301381692573402_345-364_1	LmxM.14.0090.1	-0.1375	-2.638986305683616	0.10197	-2.0275514302111226	-0.066425	-1.5884826395692817	-0.033985	0.12298672865394868	-2.0850067918213404	0.5276033804509166
LmxM.14.0090.1_52_0.386873920552677_444-463_1	LmxM.14.0090.1	-0.13162	-2.526651547306802	-0.0075639	-1.0600031873843345	-0.038165	-1.3308970186523836	-0.059116300000000004	0.06462736816218032	-1.6391839177811736	0.7804133276967079
LmxM.14.0090.1_57_0.319516407599309_361-380_1	LmxM.14.0090.1	0.17766	-3.443289062694303	-0.052147	-1.415341459052345	-0.050063	-1.4053711967987765	0.025150000000000006	0.13208164459530325	-2.088000572848475	1.173724848319993
LmxM.14.0100.1_14_0.335275080906149_1032-1051_1	LmxM.14.0100.1	0.12709	-2.823462754128064	-0.27517	-4.793696862069154	-0.19499	-3.5491640706343115	-0.11435666666666666	0.21290743935648032	-3.7221078956105096	0.9964375469499599
LmxM.14.0100.1_19_0.168284789644013_515-534_1	LmxM.14.0100.1	0.093029	-2.118845993236601	-0.060203	-1.5316523293946245	-0.027739	-1.2235051682320448	0.0016956666666666672	0.08074534758940191	-1.6246678302877566	0.4548601002338631
LmxM.14.0100.1_29_0.170226537216828_519-538_1	LmxM.14.0100.1	0.0010153	-1.0080988968606208	-0.33784	-5.327304927560364	-0.096635	-1.8321745247050973	-0.14448656666666668	0.17442206829659865	-2.7225261163753607	2.293126610438374
LmxM.14.0100.1_29_0.324595469255663_992-1011_1	LmxM.14.0100.1	-0.24563	-4.1167357963157745	-0.0072017	-1.0500214014335387	-0.055599	-1.4367793785766045	-0.10281023333333333	0.12603050811158117	-2.201178858775306	1.67015395067057
LmxM.14.0100.1_29_0.343042071197411_1050-1069_1	LmxM.14.0100.1	-0.068584	-1.7441923302561622	0.12218	-2.3250982910666598	-0.11591	-2.1562347870300576	-0.020771333333333336	0.1260406694100493	-2.0751751361176267	0.2988158865937782
LmxM.14.0100.1_43_0.0663430420711974_201-220_1	LmxM.14.0100.1	-0.041918	-1.3017601816061564	0.11101	-1.857672832313931	-0.17482	-2.372273642571901	-0.035242666666666665	0.14303187505354648	-1.8439022188306626	0.5353895683275809
LmxM.14.0110.1_14_0.0788804071246819_115-134_1	LmxM.14.0110.1	-0.17249	-2.8016718129834914	-0.30023	-4.054308404219126	-0.034763	-1.2507798342594842	-0.169161	0.13276480596528586	-2.7022533504873674	1.404405971811146
LmxM.14.0110.1_33_0.272900763358779_434-415_0	LmxM.14.0110.1	0.048928	-1.507947889601695	-0.08158	-1.786965089724712	0.070253	-1.718136795127663	0.012533666666666665	0.08219930411100408	-1.6710165914846897	0.1453543418155728
LmxM.14.0110.1_52_0.28498727735369_445-464_1	LmxM.14.0110.1	0.41321	-16.306648858824058	0.14044	-2.9163604400322427	0.070989	-1.8159812872062677	0.20821299999999998	0.1808968984173029	-7.012996862020856	8.067321993589733
LmxM.14.0120.1_29_0.446969696969697_467-486_1	LmxM.14.0120.1	0.12889	-2.634052200582609	-0.021012	-1.1605208535293174	-0.052953	-1.421125032497455	0.018308333333333333	0.09708906026084162	-1.7385660288697935	0.7863842873052393
LmxM.14.0120.1_43_0.145833333333333_147-166_1	LmxM.14.0120.1	-0.32531	-7.1089180776776555	0.21074	-3.9212371603069944	0.17917	-3.327927737193488	0.02153333333333334	0.30078961024831513	-4.786027658392713	2.0334377155185144
LmxM.14.0120.1_43_0.316287878787879_327-346_1	LmxM.14.0120.1	0.10666	-2.1686999522710724	0.043624	-1.3457074525345543	0.16549	-2.7403261756222093	0.105258	0.06094509571737499	-2.084911193475945	0.7010747198209198
LmxM.14.0120.1_49_0.372159090909091_396-377_0	LmxM.14.0120.1	-0.31665	-6.826756899642516	0.073639	-1.7307226337284787	0.34507	-7.9047685099804585	0.03401966666666667	0.33263434621267435	-5.487416014450484	3.297739547868547
LmxM.14.0120.1_57_0.316287878787879_326-345_1	LmxM.14.0120.1	0.22399	-4.904569724393092	0.16557	-2.912444829221557	0.2064	-3.8854464029963025	0.19865333333333335	0.029970522740408338	-3.9008203188703168	0.9961514279754486
LmxM.14.0120.1_57_0.350378787878788_366-385_1	LmxM.14.0120.1	0.05686	-1.7551080710280067	-0.059947	-1.648276700368443	0.24643	-5.693537092023089	0.08111433333333333	0.1546218647097924	-3.0323072878065127	2.305311538290909
LmxM.14.0130.1_0_0.125590179414542_130-149_1	LmxM.14.0130.1	-0.047946	-1.515517416521358	-0.15823	-2.8947403106970357	0.028316	-1.2536665930777926	-0.059286666666666675	0.09378864840338266	-1.887974773432062	0.8816598543105167
LmxM.14.0130.1_14_0.2219074598678_229-248_1	LmxM.14.0130.1	-0.070661	-1.7205120636848112	0.11787	-2.2355451330376055	-0.23614	-3.9604516721714638	-0.06297699999999999	0.17713004521254996	-2.638836289631293	1.1731646006238172
LmxM.14.0130.1_34_0.107648725212465_120-101_0	LmxM.14.0130.1	-0.1094	-2.2623582288821216	-0.11931	-2.150010345193053	-0.20604	-3.3194631932582133	-0.14491666666666667	0.053165763733189556	-2.577277255777796	0.6452018956013827
LmxM.14.0130.1_49_0.226628895184136_246-227_0	LmxM.14.0130.1	-0.036623	-1.4712446679863138	-0.15373	-3.0833735523582813	-0.17687	-3.6015795763604617	-0.12240766666666665	0.07518724410651938	-2.718732598901686	1.1109923375805404
LmxM.14.0130.1_52_0.226628895184136_245-226_0	LmxM.14.0130.1	0.15703	-3.842552650493027	-0.047353	-1.4599687618482522	0.096186	-2.169348759870069	0.068621	0.10494272052410306	-2.4906233907371162	1.2233517637770757
LmxM.14.0130.1_52_0.326723323890463_339-358_1	LmxM.14.0130.1	0.11483	-2.240377124001944	0.23821	-3.913151028775963	0.16486	-2.669042404408637	0.17263333333333333	0.06205622155218068	-2.9408568523955148	0.8688817265451254
LmxM.14.0140.1_0_0.0918884664131812_138-157_1	LmxM.14.0140.1	-0.079616	-1.9412485099773449	0.4873	-12.051005477554098	0.035421	-1.3123981784969414	0.14770166666666665	0.29967256938921405	-5.101550722009462	6.026612168903207
LmxM.14.0140.1_0_0.183143219264892_285-304_1	LmxM.14.0140.1	-0.12212	-2.402999997409429	-0.24226	-3.71755307791333	0.060328	-1.496260492436878	-0.10135066666666669	0.15235943797918572	-2.538937855919879	1.1168681719905311
LmxM.14.0140.1_14_0.333333333333333_519-538_1	LmxM.14.0140.1	-0.32923	-6.254399511608059	-0.30123	-4.387026674362949	-0.21798	-3.437619327944916	-0.28281333333333336	0.057866405049331805	-4.693015171305308	1.4331030566449594
LmxM.14.0140.1_19_0.148922686945501_232-251_1	LmxM.14.0140.1	-0.48426	-12.894955345267055	-0.33323	-6.569898889831401	-0.37771	-8.26153201556618	-0.39840000000000003	0.07761167631226631	-9.242128750221546	3.274562911004251
LmxM.14.0140.1_29_0.108998732572877_168-187_1	LmxM.14.0140.1	0.11985	-2.6431260102213834	0.26651	-5.031786831486315	0.25094	-4.8557134188098345	0.21243333333333334	0.0805565728748023	-4.176875420172511	1.3311802661762078
LmxM.14.0140.1_29_0.171736375158428_264-283_1	LmxM.14.0140.1	-0.092232	-1.9489704267351635	0.3002	-4.996265372443122	-0.083996	-1.7288564360197118	0.041324000000000013	0.22423100913120825	-2.8913640783993326	1.8262173023705544
LmxM.14.0150.1_57_0.224074074074074_114-133_1	LmxM.14.0150.1	-0.2317	-4.544325325215295	-0.20081	-3.234315899999198	-0.2809	-4.804339956587521	-0.23780333333333328	0.04039232641645357	-4.1943270606006715	0.8414974589928657
LmxM.14.0150.1_71_0.224074074074074_113-132_1	LmxM.14.0150.1	-0.33672	-8.844835216032092	-0.38545	-7.9998707403150835	-0.40125	-8.705517697664519	-0.37447333333333327	0.03363622501609437	-8.516741218003899	0.4530106629658094
LmxM.14.0160.1_14_0.30286241920591_325-344_1	LmxM.14.0160.1	-0.16847	-3.367374412704907	0.052402	-1.4715246973044611	0.17446	-3.265746912583253	0.019464	0.17382154673112307	-2.7015486741975407	1.0664432825960057
LmxM.14.0160.1_29_0.139427516158818_146-165_1	LmxM.14.0160.1	-0.53097	-14.024726064351867	-0.27202	-4.856005855583425	-0.1719	-2.967238983913216	-0.3249633333333333	0.1852972305063768	-7.282656967949503	5.914683579818751
LmxM.14.0160.1_43_0.15050784856879_153-172_1	LmxM.14.0160.1	0.10008	-2.2309324339082552	-0.098553	-1.9045427175952074	0.1678	-3.0767853909396314	0.05644233333333334	0.13843469440979503	-2.404086847481031	0.6050000491795182
LmxM.14.0160.1_52_0.269621421975993_285-304_1	LmxM.14.0160.1	-0.11373	-2.6153666001600793	-0.0013249	-1.0117014164501033	-0.022033	-1.2106930829967537	-0.04569596666666667	0.05982205797281913	-1.6125870332023122	0.8741135885969046
LmxM.14.0160.1_57_0.372114496768236_396-415_1	LmxM.14.0160.1	-0.060175	-1.638721229510225	-0.08908	-1.7826402226411173	-0.27743	-4.603805430622875	-0.14222833333333332	0.11797666192231976	-2.6750556275914055	1.6718956370438915
LmxM.14.0160.1_57_0.372114496768236_400-419_1	LmxM.14.0160.1	0.35157	-10.702004678883913	0.10915	-2.160098443869176	0.0031817	-1.026819301417144	0.15463390000000002	0.17859224721031425	-4.629640808056744	5.289261067339608
LmxM.14.0170.1_19_0.0369290573372206_69-88_1	LmxM.14.0170.1	0.15399	-3.3756014705295887	0.028716	-1.243280690496826	0.020179	-1.1845524520472213	0.06762833333333333	0.07491310428979253	-1.9344782043578785	1.2483947503590007
LmxM.14.0170.1_29_0.413022351797862_843-862_1	LmxM.14.0170.1	-0.31271	-5.562175701118392	-0.10942	-1.9165837324514798	-0.045478	-1.34879075502874	-0.15586933333333333	0.13953992576081348	-2.9425167295328705	2.2863851516879277
LmxM.14.0170.1_29_0.413022351797862_844-863_1	LmxM.14.0170.1	-0.15965	-2.852552620887606	-0.003314	-1.0233254942315302	-0.24443	-3.8174805820270734	-0.135798	0.12231483880543685	-2.5644528990487365	1.4191817187929654
LmxM.14.0170.1_33_0.188046647230321_396-377_0	LmxM.14.0170.1	-0.10485	-2.383898302917295	0.25281	-5.221838532780544	-0.14402	-2.691513303699735	0.0013133333333333237	0.21868128002491052	-3.432416713132525	1.5572988100075453
LmxM.14.0170.1_33_0.188046647230321_397-378_0	LmxM.14.0170.1	0.0042802	-1.0467392315771031	-0.0055811	-1.0506488472214386	0.25955	-6.072130845883724	0.08608303333333334	0.1503076934252646	-2.7231729748940885	2.9002832512568832
LmxM.14.0170.1_33_0.28620019436346_586-605_1	LmxM.14.0170.1	-0.016989	-1.1713326763100227	0.024518	-1.2198377480238507	0.11264	-2.3970604968192655	0.04005633333333333	0.06619667108196102	-1.596076973717713	0.6940959146296874
LmxM.14.0200.1_43_0.389179755671902_218-237_1	LmxM.14.0200.1	0.2887	-6.207161302221849	0.16073	-2.7291864337431337	0.14389	-2.4593299122220236	0.19777333333333333	0.07919368935296128	-3.7985592160623356	2.0902699927619013
LmxM.14.0200.1_52_0.0174520069808028_44946_1	LmxM.14.0200.1	0.21668	-4.775762109859442	-0.12947	-2.306780251578497	-0.075815	-1.7333105915500542	0.003798333333333339	0.18630262413163517	-2.938617650995998	1.6166451944668556
LmxM.14.0210.1_14_0.361111111111111_474-493_1	LmxM.14.0210.1	0.21873	-4.016926503354681	0.012718	-1.092337096041161	-0.16467	-2.5732865362733315	0.022259333333333336	0.19187800233829133	-2.5608500452230576	1.4623343667146869
LmxM.14.0210.1_29_0.0548048048048048_69-88_1	LmxM.14.0210.1	0.039075	-1.4105778154660449	0.038017	-1.3185021583978058	0.03133	-1.2667289692946475	0.03614066666666666	0.0041996102596947435	-1.331936314386166	0.07285931681363944
LmxM.14.0210.1_29_0.361111111111111_471-490_1	LmxM.14.0210.1	0.027582	-1.2283307363422982	-0.065522	-1.4868488709383645	0.097663	-1.8879484752630578	0.019907666666666667	0.0818627363354862	-1.5343760275145735	0.33236728679865357
LmxM.14.0210.1_33_0.289039039039039_379-398_1	LmxM.14.0210.1	-0.08074	-1.9030851007540048	0.093438	-1.8972693158322578	0.10783	-2.1222337662940602	0.040175999999999996	0.10496328742946269	-1.974196060960108	0.12823738725103004
LmxM.14.0210.1_43_0.0503003003003003_56-75_1	LmxM.14.0210.1	0.1024	-2.5229983330804546	0.30922	-6.790962440004927	-0.18533	-3.430648906805409	0.07543	0.2483756455452104	-4.248203226630264	2.248371789517275
LmxM.14.0210.1_43_0.0818318318318318_106-125_1	LmxM.14.0210.1	-0.022698	-1.226304056704251	0.055606	-1.5072095206092029	0.18923	-3.641279674464276	0.074046	0.10716060141675204	-2.12493108392591	1.3206860928826656
LmxM.14.0220.1_52_0.0908424908424908_116-135_1	LmxM.14.0220.1	-0.10949	-2.1246854482464794	0.21213	-3.2599307586028057	0.054052	-1.4349059055266118	0.05223066666666667	0.16081773546886344	-2.2731740374586322	0.9215289330406872
LmxM.14.0230.1_14_0.0700127295871977_375-394_1	LmxM.14.0230.1	0.24169	-5.460719076905561	-0.083673	-1.7893567847807643	0.14434	-2.6959002140919663	0.10078566666666666	0.166997022148101	-3.315325358592764	1.9124567713385932
LmxM.14.0230.1_14_0.296417530460084_1625-1644_1	LmxM.14.0230.1	0.31727	-8.263481364278158	0.056538	-1.485030429035615	0.11829	-2.3246645956439944	0.16403266666666666	0.13625192703713712	-4.02439212965259	3.6950851868086656
LmxM.14.0230.1_14_0.308965266412075_1694-1713_1	LmxM.14.0230.1	-0.20223	-3.8354711391186314	0.11499	-2.2424919528371854	0.20403	-3.8637351024626354	0.03893	0.21354306263608752	-3.3138993981394838	0.9279736786638274
LmxM.14.0230.1_14_0.350972904164394_1927-1946_1	LmxM.14.0230.1	-0.11214	-2.5208439558134486	-0.31527	-5.822227600530951	0.015291	-1.1349173596622253	-0.137373	0.16671884085789462	-3.159329638668875	2.4080006849971465
LmxM.14.0230.1_19_0.0852882342244044_462-481_1	LmxM.14.0230.1	0.12181	-2.49361335602173	-0.051504	-1.4106928794338913	-0.24744	-4.151490226379255	-0.05904466666666666	0.18474045811714698	-2.685265487278292	1.380413137005394
LmxM.14.0230.1_29_0.189488997999636_1035-1054_1	LmxM.14.0230.1	-0.051295	-1.5701601843854174	0.079704	-1.7715642323455933	0.12538	-2.439394596698079	0.051262999999999996	0.0917070431700859	-1.9270396711430298	0.45499623618121954
LmxM.14.0250.1_14_0.0308285163776493_45102_1	LmxM.14.0250.1	0.15248	-3.2264627105417873	0.005758	-1.0431969088550606	0.049079	-1.4623520626139204	0.06910566666666668	0.07538326640795909	-1.9106705606702559	1.1586218092968528
LmxM.14.0250.1_29_0.458574181117534_231-250_1	LmxM.14.0250.1	0.05784	-1.6397098970264987	0.22805	-4.216062317952791	0.13292	-2.6185527067774848	0.13960333333333333	0.0853015898640426	-2.824774973918925	1.3004974689717426
LmxM.14.0250.1_33_0.294797687861272_156-137_0	LmxM.14.0250.1	-0.0023032	-1.0230029640606506	-0.072826	-1.750149365570029	-0.075932	-1.819439635425085	-0.05035373333333334	0.04164195149381611	-1.5308639883519215	0.44118295566553883
LmxM.14.0250.1_38_0.146435452793834_72-91_1	LmxM.14.0250.1	-0.032022	-1.347064761916521	-0.21177	-3.7150121530621574	0.086421	-1.933402381438956	-0.052457000000000004	0.1501421327908992	-2.3318264321392115	1.2332274749374732
LmxM.14.0250.1_43_0.458574181117534_230-249_1	LmxM.14.0250.1	-0.084272	-2.025083084127377	0.21335	-4.137051165511178	0.21509	-4.268232845845821	0.11472266666666668	0.17233663255771633	-3.4767890318281256	1.258924055396572
LmxM.14.0250.1_57_0.418111753371869_213-232_1	LmxM.14.0250.1	0.090332	-2.295545858040683	-0.11853	-2.3882723718698564	-0.00012828	-1.0011517302441402	-0.009442093333333334	0.10474203597460827	-1.8949899867182263	0.775473837820596
LmxM.14.0260.1_0_0.0461041954817888_94-113_1	LmxM.14.0260.1	0.048661	-1.5619584441281626	0.02814	-1.2438614223491458	-0.083119	-1.8034382768800983	-0.0021059999999999968	0.07090562380375763	-1.5364193811191356	0.28066126707513983
LmxM.14.0260.1_34_0.171507607192254_375-356_0	LmxM.14.0260.1	0.23591	-5.602613207542843	-0.057374	-1.5321529450502493	0.1042	-2.0858273917292833	0.09424533333333333	0.1468951929279285	-3.073531181440792	2.2076754220878296
LmxM.14.0260.1_38_0.100046104195482_213-232_1	LmxM.14.0260.1	0.1083	-2.7139610642821514	0.085273	-1.9688815114996547	-0.080919	-1.978116658716529	0.03755133333333333	0.10324231493110435	-2.2203197448327785	0.42753085992337186
LmxM.14.0260.1_38_0.100046104195482_214-233_1	LmxM.14.0260.1	0.016966	-1.1855693446798639	0.20952	-4.333574243522585	0.067963	-1.7350384794631417	0.09814966666666668	0.09976315383112812	-2.4180606892218632	1.6814794720876638
LmxM.14.0260.1_43_0.165053019824804_351-370_1	LmxM.14.0260.1	-0.21285	-4.895566716404309	0.023434	-1.2072912145785244	0.04027	-1.4153029795913055	-0.049715333333333334	0.14152933379809762	-2.5060536368580464	2.071991021116629
LmxM.14.0260.1_57_0.165053019824804_350-369_1	LmxM.14.0260.1	-0.068617	-1.8251538725929974	0.057329	-1.5969242861478963	0.033232	-1.3186460928944734	0.007314666666666666	0.06685342066291995	-1.580241417211789	0.25366566837224275
LmxM.14.0270.1_29_0.103703703703704_149-168_1	LmxM.14.0270.1	0.17194	-4.402595640727465	-0.077146	-1.883683156485258	0.074794	-1.886614208013134	0.05652933333333334	0.1255434481975596	-2.724297668408619	1.4534494179994455
LmxM.14.0270.1_33_0.234343434343434_351-332_0	LmxM.14.0270.1	0.028974	-1.326005859095966	0.076249	-1.7947526396935243	-0.099147	-2.154371055572227	0.0020253333333333325	0.09075027372043201	-1.7583765181205724	0.41537891298043317
LmxM.14.0270.1_43_0.344107744107744_504-523_1	LmxM.14.0270.1	-0.033175	-1.3670208506573804	0.13426	-2.671430045456417	-0.078568	-1.8394360130613654	0.0075056666666666605	0.11209427673317372	-1.9592956363917209	0.6604131917578105
LmxM.14.0270.1_57_0.344107744107744_503-522_1	LmxM.14.0270.1	0.11289	-2.706879110088537	-0.052456	-1.5004995083514736	0.005338	-1.0481406997134581	0.021924	0.08391153958783024	-1.7518397727178228	0.8574568355796232
LmxM.14.0280.1_14_0.322302654257153_938-919_0	LmxM.14.0280.1	0.20453	-3.808497989244368	-0.36293	-5.211591580723897	-0.11137	-1.9756179046702174	-0.08992333333333331	0.2843372689840945	-3.665235824879494	1.6227367142675895
LmxM.14.0280.1_19_0.119958634953464_352-333_0	LmxM.14.0280.1	-0.40035	-10.324164273110462	-0.043047	-1.3909977802063687	-0.39161	-8.28118993392647	-0.2783356666666667	0.20381281705607557	-6.665450662414433	4.68063307070911
LmxM.14.0280.1_29_0.0579110651499483_174-155_0	LmxM.14.0280.1	-0.40505	-5.873492263265886	-0.45497	-5.522045038632738	-0.17526	-2.2502958368370445	-0.3450933333333333	0.14918284899187753	-4.548611046245223	1.9981412335651614
LmxM.14.0280.1_29_0.0579110651499483_175-156_0	LmxM.14.0280.1	0.11765	-2.465691327320385	-0.25286	-4.2249646337672635	-0.058033	-1.5283609387794874	-0.06441433333333332	0.18533741145902877	-2.739672299955712	1.3690204717169432
LmxM.14.0280.1_29_0.184074457083764_537-518_0	LmxM.14.0280.1	0.023206	-1.24051687990188	0.13283	-2.5021700011872308	-0.1702	-2.9811835422485813	-0.004721333333333327	0.15343320105287947	-2.241290141112564	0.8991795334613297
LmxM.14.0280.1_34_0.0806618407445708_241-222_0	LmxM.14.0280.1	-0.22585	-4.3302040022455985	-0.12589	-2.194552344353998	-0.38562	-6.7186922575905195	-0.24578666666666668	0.13100771440389813	-4.414482868063373	2.2632471548756197
LmxM.14.0290.1_29_0.111506524317912_87-106_1	LmxM.14.0290.1	-0.040008	-1.4052947689006052	-0.26488	-4.2167864345639385	-0.053072	-1.4566387413976871	-0.11932	0.12622777912963534	-2.3595733149540767	1.6085986073648673
LmxM.14.0290.1_43_0.0901542111506524_69-88_1	LmxM.14.0290.1	-0.094548	-2.170647251068327	-0.070493	-1.655575968697688	0.066735	-1.6570766634469416	-0.03276866666666666	0.08700801983916961	-1.8277666277376523	0.2969442782962935
LmxM.14.0290.1_52_0.136417556346382_105-124_1	LmxM.14.0290.1	0.043833	-1.4944301564435767	-0.0054888	-1.047275803211258	0.13492	-2.620325811130666	0.057754733333333336	0.0712321470518286	-1.7206772569285	0.8105630109449782
LmxM.14.0290.1_52_0.38196915776987_315-334_1	LmxM.14.0290.1	0.32621	-6.108997738374006	-0.16188	-2.4137992366884236	0.59408	-14.198159993074135	0.2528033333333333	0.38328877420729834	-7.573652322712189	6.027163462004996
LmxM.14.0300.1_19_0.149377593360996_115-96_0	LmxM.14.0300.1	0.30888	-5.305460301126688	0.14573	-2.1363723173610287	0.0030634	-1.0182613058572516	0.1525578	0.1530225877069134	-2.8200313081149897	2.223861735357857
LmxM.14.0300.1_29_0.149377593360996_112-93_0	LmxM.14.0300.1	-0.048515	-1.493211221250295	0.0036035	-1.0270838834087321	0.097405	-1.9589196631115107	0.017497833333333334	0.07394559469017295	-1.4930715892568458	0.4659179055438753
LmxM.14.0300.1_43_0.27939142461964_196-215_1	LmxM.14.0300.1	0.10147	-2.3344544168957615	-0.018827	-1.1541494959606633	0.051912	-1.5184075887387345	0.04485166666666667	0.06045848395662377	-1.6690038338650528	0.6043917176637282
LmxM.14.0300.1_43_0.27939142461964_197-216_1	LmxM.14.0300.1	0.021077	-1.216447797759736	-0.13404	-2.475286354951395	-0.12764	-2.4615532182272504	-0.08020100000000001	0.08776767607154698	-2.0510957903127935	0.7228589788926384
LmxM.14.0300.1_43_0.32088520055325_229-248_1	LmxM.14.0300.1	-0.0045651	-1.033123650833256	-0.079766	-1.5977537072589838	-0.11637	-1.9356634346557708	-0.06690036666666667	0.05700199388445402	-1.522180264249337	0.45599125464404167
LmxM.14.0300.1_43_0.341632088520055_241-260_1	LmxM.14.0300.1	-0.068505	-1.6142222054444786	-0.26211	-3.7823573213096022	-0.16467	-2.5732865362733315	-0.165095	0.09680319971467885	-2.6566220210091376	1.0864672440639809
LmxM.14.0310.1_29_0.0675990675990676_54-73_1	LmxM.14.0310.1	-0.17846	-3.443932621962265	0.19471	-3.4971846771528243	-0.03121	-1.2693696077430507	-0.004986666666666671	0.187961989863199	-2.736828968952713	1.27113597932987
LmxM.14.0310.1_43_0.102564102564103_85-104_1	LmxM.14.0310.1	-0.13258	-2.8574584734850297	-0.098016	-2.02614042965522	0.12939	-2.5759507779290436	-0.03373533333333334	0.14232383252756137	-2.486516560356431	0.4228135309493706
LmxM.14.0310.1_43_0.214452214452214_181-200_1	LmxM.14.0310.1	-0.063906	-1.6844523179084843	0.06754	-1.6325797269877163	-0.14643	-2.7005818306017733	-0.04759866666666667	0.10791309960024933	-2.005871291832658	0.6021957662835767
LmxM.14.0310.1_57_0.361305361305361_303-322_1	LmxM.14.0310.1	-0.50788	-15.748399689177138	-0.19404	-3.6112968611423244	-0.4568	-10.901922438953896	-0.38623999999999997	0.16839810450239634	-10.087206329757786	6.109430253183222
LmxM.14.0310.1_71_0.434731934731935_370-389_1	LmxM.14.0310.1	0.113	-2.6032179623006066	-0.13181	-2.3970604968192655	-0.17671	-3.18677414164614	-0.06517333333333335	0.15592724275550227	-2.729017533588671	0.4096108632698018
LmxM.14.0310.1_74_0.375291375291375_312-331_1	LmxM.14.0310.1	-0.080298	-1.9591440316083355	-0.23297	-4.13837171026323	0.18402	-3.54390459911219	-0.043082666666666665	0.21097132696490614	-3.2138067803279182	1.1264908993544955
LmxM.14.0320.1_29_0.354477611940299_864-845_0	LmxM.14.0320.1	-0.02044	-1.217588079971782	-0.26776	-4.840959894982898	-0.057889	-1.5662670881120753	-0.11536300000000001	0.13330131697398942	-2.5416050210222516	1.9989169292355198
LmxM.14.0320.1_29_0.487976782752902_1173-1192_1	LmxM.14.0320.1	0.031267	-1.3433260779059584	-0.072512	-1.7600838789153992	0.067052	-1.6999301761104617	0.008602333333333337	0.07248995006435949	-1.6011133776439397	0.22526725443334208
LmxM.14.0320.1_43_0.175373134328358_434-415_0	LmxM.14.0320.1	-0.22315	-4.3591051802404985	-0.17059	-2.9591384219706245	-0.28439	-5.083190141045802	-0.2260433333333333	0.0569551449241711	-4.133811247752308	1.0797994921922074
LmxM.14.0320.1_52_0.317578772802653_759-778_1	LmxM.14.0320.1	-0.019571	-1.2074911025884627	-0.16365	-2.966562197148134	-0.069308	-1.7262287147138264	-0.08417633333333334	0.07318121386211991	-1.9667606714834747	0.9038664146871577
LmxM.14.0320.1_57_0.317578772802653_760-779_1	LmxM.14.0320.1	0.042459	-1.4667715753109238	-0.067803	-1.63944019323151	-0.070284	-1.7093349704231706	-0.031876	0.06438794925294639	-1.6051822463218681	0.12485774047668355
LmxM.14.0320.1_57_0.41832504145937_1004-1023_1	LmxM.14.0320.1	-0.0039219	-1.0382403721761293	-0.07135	-1.7361915555093963	0.021467	-1.1879010611125311	-0.017934966666666666	0.04796898373223403	-1.3207776629326855	0.367458986912187
LmxM.14.0330.1_0_0.155714285714286_334-315_0	LmxM.14.0330.1	-0.027275	-1.3052142817531114	0.22693	-4.486198009478364	-0.17671	-3.18677414164614	0.007648333333333331	0.20407361859959589	-2.992728810959205	1.5993450415042598
LmxM.14.0330.1_14_0.155714285714286_337-318_0	LmxM.14.0330.1	-0.092403	-2.1757877474155416	0.09141	-2.007399772628794	-0.13576	-2.515554539159943	-0.04558433333333333	0.12060490407248509	-2.2329140197347597	0.2588491354609838
LmxM.14.0330.1_29_0.139047619047619_289-308_1	LmxM.14.0330.1	-0.072514	-1.6469658414716875	-0.14153	-2.188884138118164	-0.23378	-3.1618985747655715	-0.14927466666666667	0.08091146757619301	-2.3325828514518077	0.7676211870197618
LmxM.14.0330.1_33_0.338571428571429_717-698_0	LmxM.14.0330.1	0.28361	-7.1000435916041305	0.076249	-1.7947526396935243	0.016835	-1.138756038051011	0.12556466666666666	0.14005802865360248	-3.3445174231162214	3.2688783224509494
LmxM.14.0330.1_43_0.197619047619048_408-427_1	LmxM.14.0330.1	-0.060285	-1.6447085332657219	0.15282	-2.664004608522939	-0.11385	-2.1289701663814804	-0.007105	0.14106490181827655	-2.145894436056714	0.509858750475778
LmxM.14.0330.1_43_0.206190476190476_428-447_1	LmxM.14.0330.1	-0.069546	-1.7407166645391783	0.012404	-1.099305891140872	-0.055475	-1.4965047127800664	-0.037538999999999996	0.043820379927609024	-1.4455090894867055	0.3237319265289757
LmxM.14.0340.1_0_0.154079466181377_501-520_1	LmxM.14.0340.1	0.044667	-1.4013260871569277	0.2686	-4.5161238725987785	0.099089	-1.8685896290497952	0.137452	0.11679163903721876	-2.595346529601834	1.6797687356964852
LmxM.14.0340.1_14_0.154079466181377_498-517_1	LmxM.14.0340.1	-0.21296	-3.519197199355206	0.0015788	-1.0106255291309114	0.083297	-1.7522863249946832	-0.042694733333333346	0.15301033242109285	-2.0940363511602667	1.2887310683191855
LmxM.14.0340.1_14_0.393387928419776_1292-1311_1	LmxM.14.0340.1	-0.010981	-1.113001994163296	0.094435	-2.0359873703913136	0.043028	-1.4197734567277938	0.04216066666666666	0.05271335186016284	-1.5229209404274677	0.47005856414693126
LmxM.14.0340.1_43_0.0194115862905672_60-79_1	LmxM.14.0340.1	0.16164	-3.7107746045911254	0.052331	-1.5021332213552108	-0.12065	-2.347538286378473	0.03110700000000001	0.14233676495199685	-2.5201487041082697	1.1143921918100488
LmxM.14.0340.1_43_0.0194115862905672_61-80_1	LmxM.14.0340.1	0.1462	-3.4776870802167474	-0.0036288	-1.0314122721150933	-0.047254	-1.4742878987015922	0.031772400000000006	0.10146943505351746	-1.9944624170111442	1.3034574240504087
LmxM.14.0340.1_43_0.0403397027600849_129-148_1	LmxM.14.0340.1	0.010623	-1.1017498476771344	-0.053224	-1.4527239167452863	-0.11652	-2.2762684565486557	-0.053040333333333335	0.06357169898888446	-1.610247406990359	0.6028961171964997
LmxM.14.0350.1_14_0.0240549828178694_39-58_1	LmxM.14.0350.1	-0.062563	-1.6994615419161356	0.088843	-1.8809705830736225	-0.15931	-2.908648146947413	-0.044343333333333325	0.12507575721271222	-2.1630267573123905	0.6520734816847132
LmxM.14.0350.1_19_0.100147275405007_208-189_0	LmxM.14.0350.1	0.19554	-3.8822943199866713	0.14668	-2.607080343406518	-0.0056727	-1.0435537238120345	0.11218243333333333	0.10494855520569749	-2.510976129068408	1.4218083760136746
LmxM.14.0350.1_29_0.0240549828178694_45-64_1	LmxM.14.0350.1	-0.12061	-2.406055406826714	0.15007	-2.7403261756222093	-0.12297	-2.2116249929165046	-0.031169999999999993	0.15696287968816067	-2.4526688584551426	0.2674151184079532
LmxM.14.0350.1_29_0.103583701521846_204-223_1	LmxM.14.0350.1	0.24989	-6.229612391056038	-0.18668	-3.289672055711663	-0.28788	-5.394592903713531	-0.07489000000000001	0.28578295313051827	-4.971292450160411	1.514991666422593
LmxM.14.0350.1_38_0.196367206676485_396-415_1	LmxM.14.0350.1	0.24333	-6.397265686869543	-0.15402	-2.786661428904423	-0.069457	-1.73383833777483	0.006617666666666665	0.209313811790654	-3.6392551511829327	2.445828224042457
LmxM.14.0350.1_43_0.100147275405007_214-195_0	LmxM.14.0350.1	0.36237	-10.636672172555858	0.098002	-1.995212434217585	0.25091	-4.865605552909852	0.237094	0.13272441843157576	-5.832496719894432	4.401120936639318
LmxM.14.0360.1_26_0.265700483091787_828-809_0	LmxM.14.0360.1	-0.57121	-16.87051822126845	-0.31544	-5.847341494826639	-0.45623	-9.254729962850021	-0.4476266666666667	0.12810185882075767	-10.657529892981705	5.643889795041642
LmxM.14.0360.1_29_0.15780998389694_483-502_1	LmxM.14.0360.1	-0.12503	-2.8356668069606257	0.038451	-1.351549283121626	0.23315	-5.192157117350388	0.048857000000000005	0.17931659635125802	-3.1264577358108796	1.9367464101712002
LmxM.14.0360.1_29_0.15780998389694_487-506_1	LmxM.14.0360.1	-0.041661	-1.4223618679593983	0.099872	-1.9787420240412088	0.45056	-11.502036290556546	0.16959033333333332	0.25340848981897457	-4.967713394185718	5.665723387622047
LmxM.14.0360.1_33_0.0763285024154589_246-227_0	LmxM.14.0360.1	0.18674	-4.3453738233586545	0.030545	-1.2814880016342918	0.038991	-1.3767286887275223	0.08542533333333331	0.08784264334782585	-2.3345301712401563	1.7420926617342842
LmxM.14.0360.1_43_0.0882447665056361_265-284_1	LmxM.14.0360.1	0.057424	-1.687423109998705	-0.0534	-1.5035642394070827	-0.018494	-1.165949007657615	-0.004823333333333333	0.056662642802231995	-1.4523121190211343	0.2644879859958731
LmxM.14.0360.1_43_0.309178743961353_964-945_0	LmxM.14.0360.1	0.095187	-2.094242460998953	-0.19767	-3.1039405501398774	-0.19835	-3.185198587891504	-0.10027766666666667	0.16927770832668232	-2.7944605330101115	0.6077661790961053
LmxM.14.0370.1_14_0.157625639107121_1254-1273_1	LmxM.14.0370.1	0.0026755	-1.0249685848704064	0.3507	-7.705005852768661	-0.093284	-1.9202375627648036	0.08669716666666667	0.23361330958676851	-3.55007066680129	3.62601591769635
LmxM.14.0370.1_14_0.259009851602444_2073-2092_1	LmxM.14.0370.1	-0.17608	-3.479150349591925	0.013383	-1.1106323758106433	-0.077627	-1.7182792010135093	-0.080108	0.09475586321172955	-2.102687308805359	1.230161185793687
LmxM.14.0370.1_14_0.360394064097768_2887-2906_1	LmxM.14.0370.1	0.087337	-2.0878498961111123	0.18727	-3.3748080776809184	-0.064064	-1.6033100124260697	0.070181	0.1265422504185855	-2.3553226620727	0.9155367874633846
LmxM.14.0370.1_14_0.36076817558299_2888-2907_1	LmxM.14.0370.1	0.20205	-4.8484216985074315	-0.12275	-2.35217160029103	-0.11689	-2.3674265239118157	-0.012529999999999994	0.18585482829348285	-3.1893399409034253	1.4368271945451432
LmxM.14.0370.1_14_0.384337199152014_3078-3097_1	LmxM.14.0370.1	-0.022092	-1.2267091649315494	0.11224	-2.3012232245850366	-0.058751	-1.554057226349193	0.01046566666666667	0.09002489524755546	-1.6939965386219262	0.5507561842029363
LmxM.14.0370.1_19_0.05811198403791_461-480_1	LmxM.14.0370.1	0.1364	-3.288543859416878	-0.014044	-1.1230536730680323	-0.04201	-1.416265274147941	0.026782	0.09595625947274102	-1.9426209355442836	1.1747870651766112
LmxM.14.0380.1_19_0.171334431630972_318-299_0	LmxM.14.0380.1	0.042459	-1.4667715753109238	-0.10256	-2.095968386799854	-0.21899	-3.822513327173547	-0.09303033333333333	0.13098475411410798	-2.461751096428108	1.2197243718826136
LmxM.14.0380.1_29_0.171334431630972_315-296_0	LmxM.14.0380.1	-0.022325	-1.2518445133408027	0.047035	-1.466053977225603	-0.084687	-1.9603786824571932	-0.019992333333333334	0.06589197463525685	-1.5594257243411995	0.3633784247460595
LmxM.14.0380.1_38_0.170785282811642_314-295_0	LmxM.14.0380.1	0.20806	-5.21244717660702	-0.11781	-2.3027172428390683	0.09589	-2.080264827692779	0.06204666666666667	0.16555012121207685	-3.1984764157129555	1.7476927471822001
LmxM.14.0380.1_43_0.224601867105986_402-421_1	LmxM.14.0380.1	-0.10317	-2.157843386762407	0.073585	-1.6458818927437884	-0.098298	-1.9529865769211179	-0.04262766666666667	0.10067259814037449	-1.9189039521424378	0.2576768554280677
LmxM.14.0380.1_43_0.482701812191104_890-871_0	LmxM.14.0380.1	-0.17122	-3.61891601563649	0.043572	-1.4199278584596704	-0.25719	-4.9538414510527256	-0.12827933333333333	0.15491084791367365	-3.3308951083829625	1.78447565190446
LmxM.14.0380.1_49_0.189456342668863_355-336_0	LmxM.14.0380.1	-0.13641	-3.035626506584132	-0.0058453	-1.0509776182391901	0.10626	-2.2851012680011884	-0.011998433333333336	0.12145195763083991	-2.12390179760817	1.002096180235932
LmxM.14.0390.1_57_0.457663451232583_420-439_1	LmxM.14.0390.1-LmxM.14.0391.1-LmxM.14.0400.1	-0.12537	-2.380513741326204	-0.04087	-1.3131508029559043	-0.017372	-1.1255382267318534	-0.061204	0.05679784914941763	-1.6064009236713206	0.6769325007211158
LmxM.14.0391.1_43_0.344051446945338_324-305_0	LmxM.14.0391.1	0.22032	-5.704629612046516	0.25785	-5.440341778643966	0.29916	-7.229655696374772	0.25911	0.03943509984772448	-6.124875695688419	0.9658499635857314
LmxM.14.0405.1_29_0.07426597582038_38-57_1	LmxM.14.0405.1	-0.16433	-3.3695796170180885	-0.03963	-1.3621542309530505	0.22292	-4.425850039490298	0.006320000000000002	0.1976719314925617	-3.0525279624871455	1.5562613262375893
LmxM.14.0405.1_29_0.07426597582038_39-58_1	LmxM.14.0405.1	-0.1494	-3.4883174194348636	0.080942	-1.8865608629815545	0.076022	-1.8704874891380754	0.0025213333333333338	0.13159073007371505	-2.415121923851498	0.9294493085381245
LmxM.14.0405.1_29_0.07426597582038_40-59_1	LmxM.14.0405.1	0.030658	-1.294628931700768	0.091101	-1.8432099159388136	0.016296	-1.133112589554404	0.046018333333333335	0.03969763073954582	-1.423650479064662	0.3722156270197448
LmxM.14.0405.1_52_0.193436960276339_102-121_1	LmxM.14.0405.1	0.15929	-3.4552337186622277	0.19258	-3.5239356624696727	0.32221	-7.013599841765674	0.22469333333333333	0.08607660096294076	-4.664256407632525	2.034881057432875
LmxM.14.0405.1_57_0.473229706390328_268-287_1	LmxM.14.0405.1	0.057385	-1.7108454433481255	0.10739	-2.22228951276056	0.27671	-6.420062973531692	0.14716166666666666	0.11494434743967767	-3.451065976546792	2.583911982849513
LmxM.14.0410.1_0_0.0376243781094527_117-136_1	LmxM.14.0410.1	-0.13174	-2.703398110100917	0.28675	-5.559111568906257	0.32293	-6.84427148840502	0.15931333333333333	0.2527078950751902	-5.035593722470732	2.119495526166375
LmxM.14.0410.1_14_0.048818407960199_147-166_1	LmxM.14.0410.1	0.43407	-9.994312464901496	-0.097787	-1.7685626760747502	0.011065	-1.075334551916603	0.11578266666666666	0.2809667407298119	-4.279403230964283	4.961379039353532
LmxM.14.0410.1_33_0.324004975124378_1039-1058_1	LmxM.14.0410.1	0.0060741	-1.0639489627084824	-0.036473	-1.3499670819469853	0.11806	-2.4916646565971607	0.029220366666666664	0.07982433380682444	-1.6351935670842093	0.7553864153609124
LmxM.14.0410.1_38_0.0208333333333333_60-79_1	LmxM.14.0410.1	-0.10265	-2.1821901250727413	0.16962	-2.9690453023291985	-0.19071	-3.1774770440579676	-0.04124666666666667	0.18784888669708247	-2.776237490486636	0.524909660804994
LmxM.14.0410.1_38_0.0208333333333333_61-80_1	LmxM.14.0410.1	-0.16172	-3.1148973705549112	-0.16007	-2.6057624605570378	-0.23019	-3.6954609222835275	-0.18399333333333334	0.040015992219778	-3.138706917798492	0.5452392642475665
LmxM.14.0410.1_38_0.0777363184079602_243-262_1	LmxM.14.0410.1	-0.58776	-11.141024576609059	-0.3756	-5.218343174354652	-0.74821	-14.193341168956932	-0.5705233333333334	0.1869020600029153	-10.184236306640214	4.563357327225343
LmxM.14.0420.1_14_0.290138549307253_708-727_1	LmxM.14.0420.1	-0.039977	-1.3759796083630793	0.10909	-2.048704652846935	0.045919	-1.3794286030380494	0.038344	0.07482164186249858	-1.6013709547493546	0.3874061847483981
LmxM.14.0420.1_19_0.117766911165444_285-304_1	LmxM.14.0420.1	-0.049834	-1.4074362819943074	-0.17084	-2.5457314403278355	-0.015848	-1.113626225365183	-0.07884066666666666	0.08146575998131567	-1.6889313158957755	0.7564131987638751
LmxM.14.0420.1_29_0.112876935615322_273-292_1	LmxM.14.0420.1	0.17087	-3.7707911036518547	0.27946	-5.4324078261480615	0.052858	-1.5046691382857522	0.1677293333333333	0.11333364214271653	-3.569289356028556	1.9716072163983416
LmxM.14.0420.1_38_0.1519967400163_369-388_1	LmxM.14.0420.1	0.20847	-2.6058502819698637	-0.68555	-6.395564252035625	0.07625	-1.3637127340462283	-0.13361	0.48254414803207385	-3.455042422683905	2.621207335115046
LmxM.14.0420.1_38_0.166666666666667_406-425_1	LmxM.14.0420.1	0.15906	-3.4392615713565093	-0.0313	-1.270482903109836	-0.027058	-1.2279927586288302	0.03356733333333334	0.10870053211154641	-1.9792457443650584	1.2645892670719816
LmxM.14.0420.1_43_0.0810920945395273_192-211_1	LmxM.14.0420.1	0.0019692	-1.0197816219386602	-0.075525	-1.8023308385788344	0.1144	-2.4525225313937056	0.013614733333333337	0.09549654570304277	-1.7582116639704	0.7173886705145369
LmxM.14.0430.1_38_0.168482207697894_226-245_1	LmxM.14.0430.1	0.07773	-2.0260229085436507	0.050339	-1.4870510615960015	0.096279	-2.043937398341963	0.07478266666666666	0.02311138205156354	-1.8523371228272054	0.31647379375477275
LmxM.14.0430.1_43_0.135802469135802_179-198_1	LmxM.14.0430.1	0.012478	-1.1120973384069608	-0.13242	-2.321488139989603	-0.15234	-2.5894331187957307	-0.09076066666666667	0.08996037083812702	-2.0076728657307648	0.7870770430986006
LmxM.14.0430.1_43_0.349310094408134_477-496_1	LmxM.14.0430.1	0.021267	-1.2254267122573064	-0.026355	-1.2330707568396597	0.029434	-1.2668678298337006	0.008115333333333334	0.030130182248591417	-1.241788432976889	0.022053116886742885
LmxM.14.0430.1_43_0.349310094408134_478-497_1	LmxM.14.0430.1	0.13198	-2.9889509787501627	0.17111	-3.290236484877767	-0.13978	-2.684354942374762	0.05443666666666666	0.16933066595668173	-2.987847468667564	0.30294227863956513
LmxM.14.0430.1_52_0.129266521423384_169-188_1	LmxM.14.0430.1	0.04358	-1.4801924264829023	0.16704	-3.039061327196307	-0.024254	-1.2166824880803102	0.062122000000000004	0.0969855810520306	-1.9119787472531733	0.984934377721525
LmxM.14.0430.1_52_0.148874364560639_195-214_1	LmxM.14.0430.1	-0.1094	-2.2623582288821216	0.29837	-5.5997418929533245	-0.1774	-3.0069300122384424	0.003856666666666675	0.2573122181967528	-3.6230100446912963	1.7519127789626583
LmxM.14.0440.1_29_0.169993950393224_284-265_0	LmxM.14.0440.1	-0.11799	-2.4298790816682385	-0.063759	-1.585881790287024	0.10162	-2.1170924970883087	-0.026709666666666663	0.11439680000040794	-2.044284456347857	0.4266832725360278
LmxM.14.0440.1_43_0.23653962492438_388-407_1	LmxM.14.0440.1	-0.27712	-5.028063258900294	0.13718	-2.4171087719126	0.0026626	-1.0208643616825657	-0.045759133333333334	0.21135188831485116	-2.8220121308318196	2.03405280118629
LmxM.14.0440.1_52_0.187537810042347_300-319_1	LmxM.14.0440.1	-0.15557	-3.0718032846225864	-0.18088	-3.065026135629785	-0.13178	-2.512423099168315	-0.15607666666666667	0.024553920936040613	-2.883084173140229	0.32101979106532846
LmxM.14.0440.1_52_0.323653962492438_528-547_1	LmxM.14.0440.1	-0.027319	-1.3141549133800783	0.12668	-2.669776642410573	0.02055	-1.193268456859603	0.03997033333333333	0.07881487810263575	-1.7257333375500847	0.8197967461093352
LmxM.14.0440.1_57_0.369026013309135_603-622_1	LmxM.14.0440.1	-0.095464	-2.2052905295965166	-0.039796	-1.3594494039051253	0.088009	-1.9329065266372396	-0.015750333333333328	0.09407035131396785	-1.8325488200462938	0.4317586761512336
LmxM.14.0450.1_0_0.0474716202270382_43-62_1	LmxM.14.0450.1	0.13688	-2.78586524506049	0.042819	-1.3343489132507464	-0.10619	-1.9172374699113828	0.024502999999999997	0.12256575017924053	-2.0124838760742065	0.7304305742456318
LmxM.14.0450.1_14_0.338493292053664_321-340_1	LmxM.14.0450.1	0.0052007	-1.0448032715838416	-0.17513	-2.5630194796451833	-0.0017393	-1.012748996404842	-0.05722286666666667	0.10216951584579098	-1.5401905825446223	0.8859407901757743
LmxM.14.0450.1_29_0.338493292053664_320-339_1	LmxM.14.0450.1	-0.019167	-1.1713326763100227	0.24574	-3.9228992263567233	0.21799	-3.8648486741184893	0.14818766666666666	0.14559603005004407	-2.986360192261745	1.572127898550306
LmxM.14.0450.1_43_0.04437564499484_33-52_1	LmxM.14.0450.1	-0.17281	-2.9759527137233617	-0.18996	-2.7989583926049177	0.074913	-1.6130743045278724	-0.09595233333333332	0.1482219694456032	-2.462661803618717	0.7410674303905292
LmxM.14.0450.1_43_0.04437564499484_34-53_1	LmxM.14.0450.1	-0.18403	-3.5957072102778493	-0.18376	-3.0031080251638276	-0.016711	-1.1322268620599194	-0.128167	0.0965238218109913	-2.577014032500532	1.28582694187507
LmxM.14.0450.1_52_0.357069143446852_342-361_1	LmxM.14.0450.1	0.064466	-1.6174943160148512	-0.22703	-3.3958831182597082	-0.2105	-3.209948655710759	-0.12435466666666667	0.1637322306246798	-2.741108696661773	0.9775095208683471
LmxM.14.0460.1_29_0.0528985507246377_66-85_1	LmxM.14.0460.1	-0.066649	-1.706412921783519	0.0532	-1.4531978755497459	-0.042908	-1.382961112763165	-0.01878566666666667	0.0634614916648934	-1.51419063669881	0.1701333473310715
LmxM.14.0460.1_38_0.142028985507246_193-212_1	LmxM.14.0460.1	0.20151	-5.037982623471878	0.10393	-2.2448833946827844	0.21278	-4.788623906881809	0.17274	0.05985704052156271	-4.0238299750121564	1.5456497482075422
LmxM.14.0460.1_57_0.200724637681159_270-289_1	LmxM.14.0460.1	-0.064384	-1.810505599141188	-0.06445	-1.647101392343789	0.26763	-6.105914099025273	0.046265333333333325	0.19170742767387322	-3.1878403635034167	2.5284463565906696
LmxM.14.0460.1_57_0.361594202898551_496-515_1	LmxM.14.0460.1	-0.032705	-1.3977483785281917	0.13246	-2.829192980064633	0.10002	-2.3346727247972083	0.06659166666666666	0.08750976750245273	-2.1872046944633445	0.7270271843575502
LmxM.14.0480.1_52_0.397342995169082_332-313_0	LmxM.14.0480.1-LmxM.14.0490.1	0.11588	-2.4160304150691867	0.20008	-3.6892690085246245	0.078443	-1.7838816736041228	0.13146766666666668	0.06229864730741217	-2.629727032399311	0.9705023993852958
LmxM.14.0480.1_63_0.452898550724638_378-359_0	LmxM.14.0480.1-LmxM.14.0490.1	0.042622	-1.4665323362876175	0.01765	-1.1494373790812198	-0.14917	-2.7925468938595612	-0.029632666666666668	0.1042726269992913	-1.8028388697427993	0.8716529026638186
LmxM.14.0500.1_0_0.152840623428859_301-320_1	LmxM.14.0500.1	-0.02386	-1.2298187796302902	-0.23544	-3.895652603890025	-0.061061	-1.554057226349193	-0.106787	0.1129587287773725	-2.2265095366231695	1.454582956326805
LmxM.14.0500.1_29_0.00955253896430367_16-35_1	LmxM.14.0500.1	-0.12053	-2.78427419433753	-0.033338	-1.321672039241871	0.068426	-1.7312015350612995	-0.028480666666666668	0.09457160117780249	-1.9457159228802334	0.7545287157945784
LmxM.14.0500.1_29_0.0849673202614379_162-181_1	LmxM.14.0500.1	0.18033	-4.049188216769902	-0.074481	-1.724702058200903	-0.16384	-2.950971526345192	-0.01933033333333334	0.17859015720451485	-2.9082872671053326	1.162830785125186
LmxM.14.0500.1_29_0.100050276520865_193-212_1	LmxM.14.0500.1	0.18414	-4.327015340245137	0.18714	-3.6065794060976395	-0.0038522	-1.0334779827914315	0.12247593333333333	0.10941365524290526	-2.9890242430447365	1.7314380918172496
LmxM.14.0500.1_29_0.151332327802916_294-313_1	LmxM.14.0500.1	0.1952	-4.573432512410322	0.026468	-1.2371800730444946	0.14291	-2.8642707702172054	0.12152600000000001	0.08637464065337697	-2.891627785224007	1.6682944552734595
LmxM.14.0500.1_43_0.151332327802916_293-312_1	LmxM.14.0500.1	0.03625	-1.4232514988568556	-0.11851	-2.3196144255700886	0.062498	-1.672905929625858	-0.006587333333333334	0.09781232980219484	-1.8052572846842674	0.46260597162793526
LmxM.14.0510.1_19_0.151648351648352_210-191_0	LmxM.14.0510.1	-0.11273	-2.3592606259188944	0.080044	-1.7529669309687512	-0.086129	-1.8173026181049599	-0.039604999999999994	0.10446920934418906	-1.9765100583308686	0.33302892952645874
LmxM.14.0510.1_29_0.147985347985348_199-218_1	LmxM.14.0510.1	-0.22495	-5.093989909365804	-0.061375	-1.6409691818254635	-0.0050261	-1.0453093487639062	-0.09711703333333332	0.11423550305357497	-2.593422813318391	2.185939045480677
LmxM.14.0510.1_33_0.261538461538462_361-342_0	LmxM.14.0510.1	0.1667	-3.9985926163316567	0.11858	-2.3776618376578975	0.080266	-1.8794304109319622	0.12184866666666666	0.043309608926118605	-2.7518949549738387	1.1080387776475287
LmxM.14.0510.1_38_0.0776556776556777_100-119_1	LmxM.14.0510.1	-0.076113	-1.7739305108646195	-0.17446	-2.8978552167721663	0.088844	-1.8396425468117692	-0.05390966666666666	0.13304882604643054	-2.170476091482852	0.6307850757960798
LmxM.14.0510.1_43_0.0857142857142857_127-108_0	LmxM.14.0510.1	-0.11179	-2.7899503396900265	-0.031873	-1.3325674310023947	-0.010681	-1.1040428848822759	-0.051447999999999994	0.053321130323728136	-1.7421868851915656	0.9145556623201032
LmxM.14.0510.1_52_0.0622710622710623_75-94_1	LmxM.14.0510.1	0.2126	-4.543416710494413	-0.2347	-3.584552833499536	-0.094419	-1.7972575714459038	-0.03883966666666666	0.22877088805250842	-3.308409038479951	1.3937499958352562
LmxM.14.0520.1_29_0.0666666666666667_18-37_1	LmxM.14.0520.1	0.19526	-4.423061922803765	-0.15575	-2.804793528095063	0.15124	-2.9244427251420673	0.06358333333333334	0.19121917642677297	-3.3840993920136313	0.9017545884983768
LmxM.14.0520.1_29_0.421212121212121_135-154_1	LmxM.14.0520.1	-0.03912	-1.382171184396191	-0.37539	-6.116085201021372	0.083636	-1.7752138674131674	-0.11029133333333334	0.23764518969533832	-3.091156750943577	2.627025834234569
LmxM.14.0520.1_67_0.484848484848485_156-175_1	LmxM.14.0520.1	-0.056522	-1.4883862310899492	-0.063809	-1.4755310620966404	-0.15948	-2.477132712007498	-0.09327033333333334	0.057454895895244065	-1.813683335064696	0.5745999657734117
LmxM.14.0520.1_71_0.421212121212121_129-148_1	LmxM.14.0520.1	-0.14628	-2.9680289699530293	0.28997	-5.820106829466452	-0.30909	-5.809387668064422	-0.05513333333333332	0.309756367220003	-4.865841155827968	1.6435623032750688
LmxM.14.0530.1_19_0.0831683168316832_130-111_0	LmxM.14.0530.1	0.050012	-1.4500410873425904	0.18702	-2.8706932406120123	-0.0075422	-1.0515157688395849	0.0764966	0.09994842642623245	-1.7907500322647294	0.9562497619939824
LmxM.14.0530.1_29_0.0719471947194719_104-123_1	LmxM.14.0530.1	-0.025419	-1.290952922345905	-0.034084	-1.3181783582745499	-0.12446	-2.564554887890101	-0.061320999999999994	0.05485134954584071	-1.7245620561701855	0.7275824861113743
LmxM.14.0530.1_29_0.119471947194719_178-197_1	LmxM.14.0530.1	0.12025	-2.495971551759498	0.19094	-3.232551981684962	0.18729	-3.28812101315934	0.16616	0.03980108918107645	-3.0055481822012666	0.44218009457012003
LmxM.14.0530.1_57_0.119471947194719_170-189_1	LmxM.14.0530.1	0.155	-3.8694591716903077	0.15225	-3.0986167634180144	0.17887	-3.8933568728020953	0.16204	0.014639921447876696	-3.620477602636806	0.45210267269970106
LmxM.14.0530.1_84_0.483168316831683_741-722_0	LmxM.14.0530.1	0.22746	-5.574291494681365	0.31213	-6.968636424784225	0.22992	-4.881975236144743	0.25650333333333336	0.048189806321807666	-5.808301051870111	1.062830693800917
LmxM.14.0530.1_84_0.483168316831683_742-723_0	LmxM.14.0530.1	0.10572	-2.6705112542822107	0.11678	-2.4278592725460015	0.10728	-2.3462172109120734	0.10992666666666666	0.005986195230138532	-2.4815292459134284	0.16867722481794442
LmxM.14.0540.1_33_0.342342342342342_576-557_0	LmxM.14.0540.1	0.0097103	-1.1098537460375417	-0.21002	-4.058004301311398	0.15682	-3.440012934276576	-0.014496566666666674	0.18461412647834763	-2.869290327208505	1.5547318562389847
LmxM.14.0540.1_38_0.103303303303303_166-185_1	LmxM.14.0540.1	-0.11193	-2.504542236516741	0.1126	-2.250158562163821	0.13318	-2.718606787905714	0.044616666666666666	0.13596333415054712	-2.491102528862092	0.23451312192831267
LmxM.14.0540.1_38_0.103303303303303_167-186_1	LmxM.14.0540.1	0.042447	-1.4816824146828937	-0.15591	-2.8443440145391827	0.033959	-1.3398891816038048	-0.02650133333333333	0.11215152157832427	-1.8886385369419603	0.8306961238435847
LmxM.14.0540.1_52_0.287087087087087_471-490_1	LmxM.14.0540.1	0.11875	-2.5857908454323084	-0.26029	-4.50937236826393	-0.086117	-1.8623863110168346	-0.07588566666666667	0.18972701583151866	-2.9858498415710244	1.3680896158909948
LmxM.14.0550.1_43_0.122998544395924_159-178_1	LmxM.14.0550.1	0.084643	-1.9562299593497379	-0.28332	-4.481517232050128	0.21469	-3.8061550988408595	0.005337666666666657	0.25830310092279835	-3.4146340967469087	1.3073773264540471
LmxM.14.0560.1_29_0.23265306122449_350-331_0	LmxM.14.0560.1	-0.011898	-1.1278063630186301	0.10799	-2.2709667585490445	-0.21984	-4.243236291210497	-0.04124933333333334	0.16587420776399608	-2.5473364709260573	1.575995264208592
LmxM.14.0560.1_33_0.23265306122449_345-326_0	LmxM.14.0560.1	-0.14088	-3.352090573388916	-0.1255	-2.562763737064763	0.19903	-4.462340136311063	-0.022449999999999998	0.19196139950521304	-3.4590648155882473	0.9542956777194245
LmxM.14.0560.1_33_0.346938775510204_514-495_0	LmxM.14.0560.1	0.084509	-2.1833691668106385	-0.078515	-1.7892570516187716	-0.064339	-1.6769597274976915	-0.01944833333333333	0.09030827818828865	-1.883195315309034	0.2659528681837616
LmxM.14.0560.1_33_0.346938775510204_515-496_0	LmxM.14.0560.1	0.26036	-6.756174960431733	0.14937	-2.9761797471157916	0.1063	-2.259799473537102	0.17201	0.07948615036595996	-3.997384727028209	2.415883448768829
LmxM.14.0560.1_33_0.346938775510204_516-497_0	LmxM.14.0560.1	-0.16741	-3.6476663247722523	0.12573	-2.54522609151594	-0.15925	-3.038350003399092	-0.06697666666666667	0.16693873407131532	-3.077080806562428	0.5522396882792976
LmxM.14.0560.1_43_0.346938775510204_517-498_0	LmxM.14.0560.1	0.086575	-2.117906355260242	0.25049	-4.870366162279167	-0.1704	-3.102700705922586	0.055555	0.2121527240574582	-3.3636577411539985	1.394662209279093
LmxM.14.0570.1_14_0.272004542873367_954-973_1	LmxM.14.0570.1	0.17242	-3.6732601825535776	-0.082127	-1.799465514868332	-0.0018364	-1.0143217939871425	0.029485533333333327	0.1301320154037942	-2.1623491638030172	1.366108248107075
LmxM.14.0570.1_29_0.127200454287337_443-462_1	LmxM.14.0570.1	-0.57389	-12.510850385949755	-0.51239	-8.47896695758575	-0.46196	-8.042559024717056	-0.51608	0.05605616201632075	-9.677458789417521	2.4634719250363495
LmxM.14.0570.1_29_0.186541737649063_663-644_0	LmxM.14.0570.1	-0.71439	-19.189079384467767	-0.44011	-8.029909703811638	-0.67867	-14.56433730648024	-0.6110566666666667	0.14911757687587782	-13.927775464919883	5.606752645160725
LmxM.14.0570.1_33_0.242759795570698_862-843_0	LmxM.14.0570.1	-0.73687	-19.77361941554048	-0.72705	-16.239141371234467	-0.46631	-8.587272661408358	-0.6434099999999999	0.15345167187098355	-14.8666778160611	5.7180705297879895
LmxM.14.0570.1_38_0.10931289040318_382-401_1	LmxM.14.0570.1	0.1386	-3.2617284924331433	0.046625	-1.4149951808449786	0.13048	-2.647368012884819	0.10523500000000001	0.050919865229593846	-2.441363895387647	0.9404436470898663
LmxM.14.0570.1_38_0.180011357183419_630-649_1	LmxM.14.0570.1	-0.36831	-8.066647332851288	-0.25491	-4.268149449051681	-0.29106	-5.263237551597348	-0.30476000000000003	0.05792803725312986	-5.866011444500106	1.969682415462295
LmxM.14.0580.1_26_0.204724409448819_84-65_0	LmxM.14.0580.1	-0.47036	-15.677276883001957	-0.24323	-5.109246706404184	-0.20645	-4.329246663427442	-0.30668	0.14293896914417706	-8.371923417611194	6.338630921380701
LmxM.14.0590.1_0_0.180743606275521_834-853_1	LmxM.14.0590.1	-0.20246	-5.25638335536879	0.029687	-1.3121832150330246	0.14707	-3.345285846102117	-0.008567666666666668	0.1778774012243639	-3.3046174721679775	1.9724145416810845
LmxM.14.0590.1_19_0.144422952933591_676-657_0	LmxM.14.0590.1	0.091978	-2.3498163114775354	0.059153	-1.6082278815902178	-0.24602	-4.985119147539788	-0.03162966666666666	0.18639147358807304	-2.98105444686918	1.7747379646559551
LmxM.14.0590.1_29_0.162045991833226_747-766_1	LmxM.14.0590.1	0.11893	-2.9078900080108316	-0.13442	-2.5788785178986187	0.16633	-3.600056758195387	0.05027999999999999	0.16170113635964342	-3.0289417613682788	0.5212402467740621
LmxM.14.0590.1_29_0.19277885235332_902-883_0	LmxM.14.0590.1	-0.12132	-2.734745552796675	0.0096877	-1.084912068329299	-0.010212	-1.0937527974648027	-0.04061476666666666	0.07059745413655745	-1.6378034728635924	0.9499899918782566
LmxM.14.0590.1_33_0.26241134751773_1228-1209_0	LmxM.14.0590.1	-0.045542	-1.4477567274895196	-0.095778	-1.8909952266466306	-0.041045	-1.3527278623260892	-0.06078833333333333	0.030385248597523985	-1.563826605487413	0.28729271015286834
LmxM.14.0590.1_43_0.26133677197507_1213-1232_1	LmxM.14.0590.1	0.24122	-7.054111874944259	0.027848	-1.2794553503456458	-0.081809	-1.9897586769615236	0.06241966666666665	0.16426604582911628	-3.4411086340838093	3.149043825957568
LmxM.14.0600.1_38_0.0137524557956778_27-8_0	LmxM.14.0600.1	-0.15764	-4.1525418001584935	0.085643	-2.1535363706621835	0.020464	-1.2227978756119318	-0.01717766666666667	0.12593381525362174	-2.5096253488108697	1.4969800887532219
LmxM.14.0600.1_43_0.180746561886051_284-265_0	LmxM.14.0600.1	0.020337	-1.1875067034550664	-0.11836	-2.052410140694788	0.13841	-2.4618711132527227	0.013462333333333335	0.1285229707341584	-1.9005959858008588	0.6506049611395156
LmxM.14.0600.1_43_0.326784544859201_495-514_1	LmxM.14.0600.1	0.025992	-1.208457618582664	-0.32945	-4.687613635030915	0.23273	-3.675673255687912	-0.023576000000000003	0.2843489547510242	-3.1905815031004967	1.7895857489984275
LmxM.14.0600.1_57_0.493778650949574_751-770_1	LmxM.14.0600.1	0.071585	-1.8162352953342416	0.15818	-2.7213633613372448	-0.12856	-2.2762684565486557	0.033734999999999994	0.14706945221561138	-2.2712890377400474	0.4525845776485738
LmxM.14.0600.1_60_0.377865094957433_574-593_1	LmxM.14.0600.1	0.030543	-1.3547189005971294	0.29487	-6.885297162725051	0.11375	-2.4821216507534984	0.14638766666666667	0.13515215017280835	-3.574045904691893	2.9225071275592582
LmxM.14.0600.1_67_0.314996725605763_473-492_1	LmxM.14.0600.1	-0.087057	-2.1414555683784067	0.017397	-1.1627478030017433	-0.060806	-1.6823671365301553	-0.04348866666666667	0.054337620985219194	-1.662190169303435	0.489665758458764
LmxM.14.0610.1_29_0.236303630363036_349-368_1	LmxM.14.0610.1	0.066257	-1.6489551984844946	-0.26591	-3.9278310722711	-0.079848	-1.687562516089099	-0.093167	0.1664835601283202	-2.421449595614898	1.304707436996067
LmxM.14.0610.1_49_0.388118811881188_593-574_0	LmxM.14.0610.1	-0.17609	-4.012332783295827	-0.044183	-1.4313607773211239	-0.34637	-7.309081992954828	-0.188881	0.1514990198087103	-4.250925184523926	2.946115480190904
LmxM.14.0610.1_57_0.387458745874587_590-571_0	LmxM.14.0610.1	0.067524	-1.8690111600306614	0.3275	-7.6646942048998	0.19077	-3.9001473530823	0.19526466666666667	0.13004626740254152	-4.477950906004254	2.9407274947660196
LmxM.14.0610.1_81_0.407920792079208_629-610_0	LmxM.14.0610.1	-0.069384	-1.8479282359053524	0.21677	-4.4719448432220394	0.066703	-1.7467077510444262	0.071363	0.1431339045404687	-2.6888602767239393	1.5450256713406605
LmxM.14.0620.1_14_0.325431034482759_459-440_0	LmxM.14.0620.1	-0.15025	-3.1501960478393145	-0.23533	-4.077455032976313	0.34341	-8.333050758711552	-0.01405666666666668	0.3124843435011318	-5.186900613175727	2.7638103878650297
LmxM.14.0620.1_29_0.0158045977011494_15-34_1	LmxM.14.0620.1	0.1201	-2.718037119370607	0.019231	-1.1618759785608486	0.15085	-2.9470722277437065	0.09672700000000001	0.06885211062124386	-2.275661775225054	0.9713410167675709
LmxM.14.0620.1_29_0.40948275862069_574-555_0	LmxM.14.0620.1	-0.11703	-2.1977257048409924	-0.076993	-1.6142222054444786	-0.11119	-1.9309798208749425	-0.10173766666666667	0.02162753560471773	-1.9143092437201379	0.29210873756017647
LmxM.14.0620.1_48_0.325431034482759_462-443_0	LmxM.14.0620.1	-0.092449	-2.1509070616533195	0.096207	-2.0139692217380754	0.13818	-2.7047142576545795	0.04731266666666667	0.12284309416623033	-2.2898635136819916	0.36573740283312645
LmxM.14.0620.1_48_0.40948275862069_577-558_0	LmxM.14.0620.1	0.25442	-5.977281366195679	-0.34783	-5.808740574516507	0.19871	-3.536620279484358	0.0351	0.3327948913369915	-5.1075474067321815	1.3630702582615777
LmxM.14.0620.1_52_0.388649425287356_536-555_1	LmxM.14.0620.1	-0.020212	-1.205726382595178	-0.011106	-1.0872091295701403	0.095399	-1.9955575751973504	0.021360333333333332	0.06428081308083566	-1.4294976957875563	0.49379087185186327
LmxM.14.0625.1_29_0.0191740412979351_45133_1	LmxM.14.0625.1	-0.06863	-1.86648381963145	0.018534	-1.1690275636395078	0.047414	-1.4949586816972378	-0.0008940000000000012	0.06041223280098162	-1.5101566883227318	0.3489764201341056
LmxM.14.0625.1_38_0.116519174041298_72-91_1	LmxM.14.0625.1	-0.14285	-2.889599336595796	0.2085	-3.8654583509319487	0.0044504	-1.0381218613058845	0.023366799999999993	0.17643717937759035	-2.5977265162778767	1.436088511834494
LmxM.14.0625.1_52_0.116519174041298_71-90_1	LmxM.14.0625.1	-0.0034643	-1.0357832641985	0.13068	-2.6694094766996783	-0.079118	-1.8490712486631498	0.016032566666666664	0.10624921674235219	-1.8514213298537763	0.8168156418090549
LmxM.14.0625.1_57_0.156342182890855_96-115_1	LmxM.14.0625.1	-0.085044	-1.8737618898223467	0.10248	-1.960041854697285	0.15407	-2.584146166328859	0.05716866666666667	0.1258320863108187	-2.139316636949497	0.3876416395855891
LmxM.14.0630.1_43_0.191256830601093_169-188_1	LmxM.14.0630.1	-0.02702	-1.2637466959136339	-0.029722	-1.2441347888348162	0.1534	-2.843618917214532	0.032219333333333336	0.10495423136459689	-1.783833467320994	0.9178535049665353
LmxM.14.0630.1_43_0.201092896174863_180-199_1	LmxM.14.0630.1	0.035307	-1.3306067094830722	0.16996	-3.091097959128589	-0.046735	-1.3985088504442396	0.052844	0.10940676639495384	-1.9400711730186337	0.9973964467270462
LmxM.14.0630.1_57_0.386885245901639_363-344_0	LmxM.14.0630.1	0.0046649	-1.050439668303576	0.13602	-2.793346774699168	0.21206	-4.53446219634213	0.11758163333333334	0.1049197879334653	-2.792749546448291	1.7420113408015536
LmxM.14.0630.1_67_0.33879781420765_300-319_1	LmxM.14.0630.1	-0.1224	-2.4538656317007317	0.066557	-1.5773321030841958	0.064481	-1.5941775072496416	0.0028793333333333357	0.10850005052686995	-1.8751250806781898	0.5012747858797417
LmxM.14.0640.1_43_0.0939716312056738_99-118_1	LmxM.14.0640.1	-0.27916	-6.571956258209092	0.093719	-2.0460807136561345	0.022583	-1.221115239923621	-0.05428600000000001	0.1979679760239014	-3.279717403929616	2.8808452775935844
LmxM.14.0640.1_43_0.26063829787234_298-279_0	LmxM.14.0640.1	0.13221	-3.0893778466303874	0.14326	-2.9602607837957637	0.020909	-1.1979937767269817	0.098793	0.0676754291970136	-2.4158774690510443	1.056692159524442
LmxM.14.0640.1_49_0.305851063829787_349-330_0	LmxM.14.0640.1	-0.09608	-2.1981228661433034	-0.020571	-1.17970746493066	0.067112	-1.6844986895203917	-0.016513	0.08167164586929787	-1.687443006864785	0.5092140847524209
LmxM.14.0640.1_52_0.0939716312056738_98-117_1	LmxM.14.0640.1	-0.0030975	-1.0276720171715532	0.018969	-1.151262700008788	0.16496	-3.0310201212424244	0.060277166666666666	0.09132690896763852	-1.7366516128075886	1.1226580249309714
LmxM.14.0640.1_52_0.245567375886525_272-291_1	LmxM.14.0640.1	-0.095711	-2.2906670105485207	0.13099	-2.628421065248839	0.057202	-1.5888297740035138	0.030826999999999997	0.11562900293179044	-2.1693059499336247	0.5303149003030747
LmxM.14.0640.1_52_0.256205673758865_286-305_1	LmxM.14.0640.1	-0.18659	-3.5180893862303555	0.16931	-3.0084384279217615	0.0025633	-1.020981463315207	-0.0049055666666666725	0.17806751662491205	-2.515836425822441	1.3194239440095044
LmxM.14.0650.1_14_0.24009324009324_209-190_0	LmxM.14.0650.1	0.048191	-1.5485182474769068	-0.24865	-4.404580363892167	0.033159	-1.3047152408895788	-0.055766666666666666	0.1672108712504463	-2.419271284086218	1.72364412895331
LmxM.14.0650.1_29_0.00466200466200466_44946_1	LmxM.14.0650.1	0.025482	-1.2464604977024587	0.17471	-2.9902114148262204	0.023685	-1.1940604375236803	0.07462566666666667	0.08668023209667435	-1.8102441166841199	1.022217472013789
LmxM.14.0650.1_29_0.251748251748252_225-206_0	LmxM.14.0650.1	-0.058836	-1.7335024769322291	-0.02866	-1.2644396979328572	0.013109	-1.119726676235502	-0.02479566666666667	0.036127836363852917	-1.3725562837001961	0.32085367454451397
LmxM.14.0650.1_33_0.0699300699300699_69-50_0	LmxM.14.0650.1	-0.0051473	-1.05023051971054	-0.047794	-1.4403770164151848	0.014676	-1.1269869024050603	-0.0127551	0.03192231493219125	-1.2058648128435951	0.2066878462539319
LmxM.14.0650.1_38_0.141025641025641_114-133_1	LmxM.14.0650.1	0.082551	-2.095660034291822	-0.068175	-1.693756428505065	-0.16243	-3.1364294044358783	-0.04935133333333333	0.12357050785010691	-2.3086152890775886	0.7445393100944504
LmxM.14.0660.1_29_0.0701754385964912_64-45_0	LmxM.14.0660.1	-0.10653	-2.4281698284135214	-0.04316	-1.4051037168669216	0.1848	-3.7329125107855874	0.011703333333333335	0.15321808389786543	-2.522062018688677	1.16674129643519
LmxM.14.0660.1_43_0.0608187134502924_42-61_1	LmxM.14.0660.1	0.07217	-1.9220406176319955	0.1256	-2.368543645197337	-0.047566	-1.4513424255990528	0.050068	0.08867350050607001	-1.913975562809462	0.4586537944246324
LmxM.14.0660.1_52_0.316959064327485_264-283_1	LmxM.14.0660.1	0.17008	-4.3903509275880275	0.029923	-1.2953369316663386	-0.10508	-2.288339468251148	0.031641	0.1375880446950243	-2.6580091091685047	1.5802751789798384
LmxM.14.0670.1_43_0.261016949152542_235-216_0	LmxM.14.0670.1	0.024278	-1.2861951074600932	-0.083265	-1.9132651396034894	0.11232	-2.47657052706606	0.017777666666666667	0.0979543965645919	-1.8920102580432143	0.5954722809611932
LmxM.14.0670.1_46_0.177401129943503_151-170_1	LmxM.14.0670.1	-0.26253	-3.8564028288993293	-0.048772	-1.3300988089627663	0.061063	-1.4335803325538572	-0.083413	0.16455426634700174	-2.206693990138651	1.4296263658540342
LmxM.14.0670.1_48_0.423728813559322_381-362_0	LmxM.14.0670.1	0.019796	-1.1707804124752976	0.11065	-1.9842112947781156	-0.18803	-2.8801153189691613	-0.019194666666666665	0.15310989408047193	-2.0117023420741913	0.8549989905845929
LmxM.14.0670.1_57_0.232768361581921_209-190_0	LmxM.14.0670.1	-0.051228	-1.5376712129653436	-0.07858	-1.7230817538202394	-0.051671	-1.4613982697963566	-0.060493	0.01566536750287078	-1.57405041219398	0.1345813733586749
LmxM.14.0670.1_57_0.423728813559322_378-359_0	LmxM.14.0670.1	-0.017682	-1.1356462400180383	-0.024223	-1.1597470674781236	-0.046146	-1.3181064125598558	-0.02935033333333333	0.01490862114125023	-1.2044999066853392	0.09912134534916095
LmxM.14.0670.1_57_0.423728813559322_382-363_0	LmxM.14.0670.1	-0.069601	-1.712452055506203	0.279	-4.841414788583037	0.067517	-1.6025650133604354	0.09230533333333335	0.17561751166194486	-2.7188106191498917	1.839050063369433
LmxM.14.0680.1_34_0.193333333333333_178-159_0	LmxM.14.0680.1-LmxM.14.0685.1	-0.18243	-3.7613109535619014	-0.29342	-5.346312581399595	0.037617	-1.3517701933954933	-0.14607766666666666	0.16848588352242846	-3.486464576118997	2.0114043901675998
LmxM.14.0680.1_38_0.174444444444444_152-171_1	LmxM.14.0680.1-LmxM.14.0685.1	0.23725	-5.657772970109909	-0.094714	-1.9090327840047507	0.019213	-1.1592314405802469	0.05391633333333334	0.16868095723090182	-2.9086790648983025	2.4101220899373543
LmxM.14.0680.1_57_0.174444444444444_147-166_1	LmxM.14.0680.1-LmxM.14.0685.1	0.3218	-8.087726012827774	-0.070342	-1.6473725323017159	0.10299	-2.0646096540960306	0.11814933333333333	0.19651002794090008	-3.9332360664085066	3.60393697782368
LmxM.14.0680.1_57_0.324444444444444_283-302_1	LmxM.14.0680.1-LmxM.14.0685.1	-0.0094083	-1.0838413567721863	-0.18453	-2.9006536204564086	0.073629	-1.6873766442952265	-0.0401031	0.1317882596460322	-1.8906238738412737	0.9253019926526447
LmxM.14.0690.1_29_0.463293650793651_470-451_0	LmxM.14.0690.1	0.00066304	-1.005895339159993	-0.43177	-7.881379801727739	-0.17358	-3.0847192815952984	-0.20156232	0.21757031322160475	-3.9906648074943436	3.526134515397136
LmxM.14.0690.1_29_0.464285714285714_471-452_0	LmxM.14.0690.1	-0.024844	-1.2374521763345503	-0.23256	-3.9186385550186524	-0.27662	-4.992770046588275	-0.17800799999999997	0.13446088305525886	-3.382953592647159	1.934120435972112
LmxM.14.0690.1_43_0.056547619047619_66-47_0	LmxM.14.0690.1	0.061114	-1.6971674322441126	-0.044048	-1.3902034404051056	0.41939	-11.394816255923237	0.14548533333333333	0.24296622476659865	-4.8273957095241515	5.689623555035964
LmxM.14.0690.1_48_0.49702380952381_504-485_0	LmxM.14.0690.1	-0.11714	-2.601816019860495	0.020399	-1.1822588760490682	0.22197	-4.593110726193325	0.041743	0.1705595871741017	-2.7923952073676297	1.7133936809563892
LmxM.14.0700.1_14_0.273006134969325_271-252_0	LmxM.14.0700.1	0.032108	-1.3326764381482854	0.09157	-1.9234080700775327	0.18705	-3.613590746917055	0.103576	0.07816561819623766	-2.289891751714291	1.1837969579560734
LmxM.14.0700.1_14_0.273006134969325_272-253_0	LmxM.14.0700.1	-0.20335	-4.103159324106424	0.10704	-2.11521611324675	0.050651	-1.4595322501259633	-0.015219666666666668	0.1653472000680185	-2.559302562493046	1.3766265315523163
LmxM.14.0700.1_29_0.460122699386503_456-437_0	LmxM.14.0700.1	0.077869	-1.8164385340413356	0.27704	-5.140202154629171	-0.30141	-5.1163353952610935	0.017833000000000005	0.2938610923497699	-4.024325361310534	1.912123319002286
LmxM.14.0700.1_43_0.0858895705521472_95-76_0	LmxM.14.0700.1	0.048363	-1.4934955473588383	0.061379	-1.563450082069333	-0.084394	-1.8243872590832049	0.008449333333333336	0.08066763584197403	-1.6271109628371254	0.17438997111952467
LmxM.14.0700.1_62_0.460122699386503_459-440_0	LmxM.14.0700.1	0.16087	-4.03228246105004	-0.015192	-1.1361217952422147	-0.042951	-1.4259236878122805	0.03424233333333333	0.11053761800551583	-2.1981093147015116	1.595035934492964
LmxM.14.0700.1_62_0.460122699386503_460-441_0	LmxM.14.0700.1	0.095033	-2.392583985312037	0.19085	-3.781127097703463	0.065604	-1.7441439997354684	0.11716233333333333	0.06548985168965749	-2.639285027583656	1.0406589684162864
LmxM.14.0705.1_29_0.0709876543209877_73-54_0	LmxM.14.0705.1	-0.048901	-1.6236607125751865	0.067454	-1.7695461049633718	-0.064816	-1.7197515521818592	-0.015420999999999999	0.07221164050899273	-1.7043194565734725	0.07415692219350456
LmxM.14.0705.1_29_0.0709876543209877_74-55_0	LmxM.14.0705.1	-0.050761	-1.650177299798224	-0.16076	-3.073624011256968	-0.15338	-3.1807438403763864	-0.12163366666666665	0.061488350606707064	-2.6348483838105263	0.8544305250955837
LmxM.14.0705.1_43_0.200617283950617_201-182_0	LmxM.14.0705.1	-0.24833	-5.578490681589377	0.019966	-1.1851428185660047	-0.055539	-1.5799607014497659	-0.09463433333333332	0.13835468810392126	-2.781198067201716	2.4305564729176776
LmxM.14.0705.1_57_0.0257201646090535_15-34_1	LmxM.14.0705.1	-0.14961	-2.8205042366443505	0.099151	-1.9156036813615622	-0.2654	-4.351722326632183	-0.10528633333333333	0.1862734507930031	-3.0292767482126983	1.2314048825015713
LmxM.14.0710.1_0_0.177083333333333_211-192_0	LmxM.14.0710.1	-0.092534	-1.9722740806975927	0.16583	-2.745831693419243	0.0016085	-1.012545240719157	0.024968166666666666	0.13075643251512845	-1.9102170049453309	0.8683080054143248
LmxM.14.0710.1_33_0.0260416666666667_39-20_0	LmxM.14.0710.1	7.8758e-05	-1.0007763787966262	-0.13072	-2.4532334287377875	-0.039498	-1.3790908372991801	-0.056713080666666665	0.06707717961688253	-1.6110335482778646	0.753495810448241
LmxM.14.0710.1_43_0.494791666666667_579-560_0	LmxM.14.0730.1-LmxM.14.0710.1-LmxM.14.0720.1-LmxM.14.0730a.1	0.054559	-1.6203746023014847	-0.15902	-2.864901222317561	0.018039	-1.15697773720982	-0.028807333333333334	0.11423629686020698	-1.8807511872762885	0.8832313582793576
LmxM.14.0710.1_52_0.326388888888889_373-392_1	LmxM.14.0710.1	0.37019	-9.951000532035017	-0.03063	-1.251088853704137	-0.055475	-1.4965047127800664	0.09469500000000002	0.23890885244167911	-4.232864699506407	4.953570962992984
LmxM.14.0710.1_57_0.493923611111111_572-553_0	LmxM.14.0730.1-LmxM.14.0710.1-LmxM.14.0720.1-LmxM.14.0730a.1	-0.2477	-4.964747720072239	-0.092713	-1.9089786035663687	-0.23038	-4.040568120402157	-0.19026433333333334	0.08492462879714772	-3.6380981480135883	1.5671368103498842
LmxM.14.0720.1_43_0.328014184397163_366-385_1	LmxM.14.0720.1	0.15326	-3.566271360479123	0.033565	-1.3043945200371687	0.063416	-1.6770519917785836	0.08341366666666668	0.06230291534377291	-2.1825726240982917	1.2127180392026862
LmxM.14.0720.1_67_0.36436170212766_422-403_0	LmxM.14.0720.1-LmxM.14.0730a.1	-0.069601	-1.712452055506203	0.2963	-5.483323181013816	-0.17748	-2.989409191739742	0.01640633333333334	0.24832401845237065	-3.395061476086587	1.9178849269817058
LmxM.14.0730.1_0_0.176165803108808_211-192_0	LmxM.14.0730.1	0.19373	-4.267260183082883	0.057468	-1.5081120229318934	0.05221	-1.4853939340982891	0.101136	0.08023184073670503	-2.420255380037689	1.5995934123220428
LmxM.14.0730.1_29_0.176165803108808_207-188_0	LmxM.14.0730.1	0.13488	-2.951641037014974	0.12383	-2.2758491923628648	-0.044873	-1.4210091335181119	0.071279	0.10074220045740515	-2.21616645429865	0.7670593379379057
LmxM.14.0730.1_33_0.238341968911917_280-261_0	LmxM.14.0730.1	0.060705	-1.7316326822230577	-0.051558	-1.4875768899595354	0.11503	-2.3892545886356436	0.04139233333333333	0.0849566051365833	-1.869488053606079	0.4663783288670515
LmxM.14.0730.1_43_0.0181347150259067_29-10_0	LmxM.14.0730.1	0.0040366	-1.0419487510113445	0.0069333	-1.0611165498727506	0.047384	-1.4915875747092482	0.0194513	0.02423374743389887	-1.1982176251977812	0.25424652718487306
LmxM.14.0730.1_43_0.0181347150259067_30-11_0	LmxM.14.0730.1	0.10206	-2.3499634044309907	-0.089174	-1.8610754659199198	0.057114	-1.5627253795875249	0.02333333333333333	0.09999230355048999	-1.924588083312812	0.39744347568670974
LmxM.14.0730.1_48_0.238341968911917_286-267_0	LmxM.14.0730.1	0.093589	-2.4466906186212687	-0.22988	-4.6393547975397835	0.021027	-1.226202797419031	-0.03842133333333333	0.16973104236507042	-2.7707494045266947	1.7294976775133142
LmxM.14.0730a.1_49_0.296_228-209_0	LmxM.14.0730.1-LmxM.14.0710.1-LmxM.14.0720.1-LmxM.14.0730a.1	-0.086271	-1.9810183676163562	0.42201	-9.236688376524983	0.17042	-3.0587614480691063	0.16871966666666668	0.25414476601010955	-4.7588227307368145	3.915206647568345
LmxM.14.0730a.1_57_0.296_231-212_0	LmxM.14.0730.1-LmxM.14.0710.1-LmxM.14.0720.1-LmxM.14.0730a.1	0.065386	-1.827251363678134	0.11337	-2.2971049079514474	0.061379	-1.615017441453357	0.08004499999999999	0.028929755114760303	-1.9131245710276463	0.34905799488597183
LmxM.14.0740.1_33_0.225165562913907_211-192_0	LmxM.14.0740.1	-0.29086	-5.433716732373056	-0.19643	-3.075568655712297	-0.14021	-2.3682456615979515	-0.20916666666666664	0.07612833003116076	-3.625843683227768	1.6051106428748552
LmxM.14.0740.1_38_0.0209713024282561_16-35_1	LmxM.14.0740.1	-0.11055	-2.3320552077138816	-0.10514	-2.0560051813020452	-0.14655	-2.644478486203422	-0.12074666666666667	0.022509465416427236	-2.344179625073116	0.29442394394412424
LmxM.14.0740.1_57_0.479028697571744_437-418_0	LmxM.14.0740.1	-0.051797	-1.6312383546388862	-0.15838	-3.1058023165991964	-0.19487	-3.9779632013805846	-0.13501566666666667	0.0743430554008465	-2.905001290872889	1.186178808413076
LmxM.14.0750.1_0_0.113747265690729_672-691_1	LmxM.14.0750.1	-0.19516	-3.759062927231198	-0.34393	-5.760782841323461	-0.33434	-6.2133568035521325	-0.29114333333333337	0.08326218969816572	-5.244400857368931	1.3060924059388839
LmxM.14.0750.1_14_0.313646306579169_1858-1877_1	LmxM.14.0750.1	-0.16556	-3.064422578339577	-0.077849	-1.620241539358363	0.048803	-1.4017834551929327	-0.06486866666666667	0.10776938680503538	-2.0288158576302906	0.9034887623086347
LmxM.14.0750.1_29_0.114756856806327_675-694_1	LmxM.14.0750.1	-0.090334	-2.0546260233581304	-0.26218	-4.5522917468625534	-0.23425	-3.9848907031200604	-0.195588	0.09221618411103337	-3.5306028244469148	1.309338239006342
LmxM.14.0750.1_29_0.173313141511021_1026-1045_1	LmxM.14.0750.1	-0.17736	-3.3815433118583904	0.13952	-2.374067472540774	-0.19724	-3.1187770656536467	-0.07836	0.18895124873892735	-2.9581292833509374	0.5225970476105543
LmxM.14.0750.1_29_0.427057041898031_2542-2523_0	LmxM.14.0750.1	-0.26484	-5.911109427624663	-0.12667	-2.3696616321731643	0.23954	-5.067140576809054	-0.050656666666666676	0.2606402045604886	-4.449303878868961	1.8497985730798394
LmxM.14.0750.1_33_0.082786471479051_501-482_0	LmxM.14.0750.1	0.043242	-1.4805547144391358	-0.3127	-5.650073154524718	-0.28414	-5.288557956426771	-0.18453266666666668	0.1977748530054651	-4.139728608463542	2.309995164196159
LmxM.14.0760.1_52_0.391686650679456_487-506_1	LmxM.14.0760.1	0.25916	-5.845349395034752	-0.021998	-1.1786946942510295	0.08742	-1.8289418060149218	0.10819400000000001	0.14172552539327557	-2.950995298433568	2.527581760096667
LmxM.14.0760.1_57_0.408473221422862_505-524_1	LmxM.14.0760.1	0.059488	-1.6051522493822932	0.080618	-1.7250835709023145	0.059545	-1.508727689282058	0.06655033333333334	0.012182990040763116	-1.6129878365222219	0.10839056322987793
LmxM.14.0770.1_38_0.150663544106167_186-205_1	LmxM.14.0770.1	-0.1588	-3.225382859037221	-0.13285	-2.441038863323761	0.072203	-1.759106876774733	-0.07314899999999998	0.12654546042035644	-2.475176199711905	0.7337338293562005
LmxM.14.0770.1_43_0.251366120218579_319-338_1	LmxM.14.0770.1	-0.00076068	-1.0052580948431067	-0.14114	-2.084970215416887	-0.076325	-1.5235415781334793	-0.07274189333333334	0.0702582191701023	-1.5379232961311577	0.5399997140628002
LmxM.14.0770.1_57_0.150663544106167_182-201_1	LmxM.14.0770.1	0.045972	-1.5348676362036642	-0.11311	-2.255453088931382	-0.17197	-3.1489158256959673	-0.07970266666666667	0.11274624730488075	-2.3130788502770048	0.8085656657185255
LmxM.14.0770.1_57_0.342701014832162_435-454_1	LmxM.14.0770.1	-0.05371	-1.6181141996626067	0.040565	-1.3699263492547	0.063208	-1.6450243438746026	0.016687666666666667	0.062008466892298934	-1.54435496426397	0.1516576581182653
LmxM.14.0770.1_60_0.342701014832162_436-455_1	LmxM.14.0770.1	0.1429	-3.2920724062198885	0.17399	-3.4180414301361295	0.13806	-2.7537889475749497	0.15164999999999998	0.019497771667552174	-3.1546342613103224	0.35280982540783884
LmxM.14.0780.1_29_0.162210338680927_88-107_1	LmxM.14.0780.1	0.063155	-1.841244186674143	-0.18542	-3.532474264948745	0.13407	-2.8352549055321736	0.003934999999999998	0.1677758067332713	-2.7363244523850203	0.849944245427372
LmxM.14.0780.1_43_0.071301247771836_33-52_1	LmxM.14.0780.1	0.097589	-2.1070510455985474	-0.13717	-2.2886213946759506	0.11555	-2.1993812653938445	0.025323000000000002	0.14100932829781154	-2.198351235222781	0.09078955687543304
LmxM.14.0780.1_46_0.071301247771836_34-53_1	LmxM.14.0780.1	-0.069404	-1.8323800214511852	0.051676	-1.4875364348189644	0.22806	-4.5004954263863945	0.07011066666666667	0.14958638148352052	-2.606803960885515	1.6490238930026138
LmxM.14.0780.1_46_0.071301247771836_35-54_1	LmxM.14.0780.1	-0.053709	-1.6359834625476826	0.30438	-6.632217433527831	0.12812	-2.7310051662869332	0.12626366666666666	0.17905171727836997	-3.666402020787482	2.6261785791813845
LmxM.14.0780.1_52_0.274509803921569_150-169_1	LmxM.14.0780.1	0.30966	-8.02554234682044	-0.069217	-1.617228733107126	-0.20571	-3.4144528453707927	0.011577666666666661	0.26701571647813793	-4.352407975099453	3.3055167087709725
LmxM.14.0780.1_67_0.376114081996435_201-220_1	LmxM.14.0780.1	0.23893	-5.578766465588475	-0.011183	-1.0920602733967328	0.012187	-1.1024002041548486	0.07997800000000001	0.13815152171800352	-2.5910756477133523	2.5874213120312493
LmxM.14.0790.1_0_0.152240929570785_1932-1913_0	LmxM.14.0790.1	0.12188	-2.780502466397632	0.15262	-2.9082148759150663	0.12811	-2.544805102683074	0.13420333333333334	0.01625064408979944	-2.744507481665257	0.1843594180250767
LmxM.14.0790.1_14_0.25191684451822_3180-3199_1	LmxM.14.0790.1	7.8731e-05	-1.0007186410868492	-0.098371	-1.9404176750042037	0.17755	-3.455613533510315	0.026419243666666672	0.13983371022720922	-2.132249949867123	1.2386391522437101
LmxM.14.0790.1_29_0.085684926092799_1080-1099_1	LmxM.14.0790.1	0.11507	-2.534654452587271	0.058498	-1.5359131098634822	0.081346	-1.8667468777762857	0.08497133333333333	0.028459709719765827	-1.9791048134090128	0.5087625150216604
LmxM.14.0790.1_29_0.293652675677812_3711-3730_1	LmxM.14.0790.1	0.079824	-1.824233985252329	-0.08187	-1.6838032717949045	0.11148	-2.075027538286129	0.036478000000000003	0.10370734020309266	-1.861021598444454	0.19818956338863863
LmxM.14.0790.1_38_0.0306695122915185_385-404_1	LmxM.14.0790.1	-0.0039514	-1.0363453654773451	0.067175	-1.6106490579958836	-0.12338	-2.3026460640185684	-0.020052133333333333	0.09629240477136987	-1.6498801624972657	0.6340612544950183
LmxM.14.0790.1_38_0.0403920638684689_505-524_1	LmxM.14.0790.1	-0.027446	-1.3452675181822624	-0.13941	-2.964308531497996	-0.063488	-1.7588139051041887	-0.07678133333333333	0.05715346758800671	-2.0227966515948155	0.8411828686636219
LmxM.14.0800.1_14_0.238415545590433_315-334_1	LmxM.14.0800.1	-0.3369	-7.021300613513335	-0.084337	-1.7949528742580407	0.091706	-1.9033549187137075	-0.10984366666666666	0.21543843283484337	-3.573202802161695	2.9866321565094895
LmxM.14.0800.1_29_0.247384155455904_321-340_1	LmxM.14.0800.1	-0.49501	-9.193054036894907	0.077974	-1.6164765135966663	0.039862	-1.3047152408895788	-0.12572466666666668	0.3203777055247967	-4.038081930460383	4.4670574024046825
LmxM.14.0800.1_43_0.238415545590433_312-331_1	LmxM.14.0800.1	-0.15129	-3.0640605651285817	-0.073949	-1.6699648510603355	-0.026254	-1.2150739491780183	-0.083831	0.06310103618008187	-1.9830331217889785	0.9634296461568153
LmxM.14.0800.1_43_0.258594917787743_339-358_1	LmxM.14.0800.1	-0.17331	-2.851510971294055	0.22665	-3.657117613360823	0.050924	-1.3903168907459977	0.03475466666666666	0.20046966330428487	-2.632981825133625	1.1490920849970983
LmxM.14.0800.1_43_0.258594917787743_342-361_1	LmxM.14.0800.1	-0.1375	-2.638986305683616	-0.17432	-2.7002067417043296	-0.097146	-1.9316951541084406	-0.136322	0.0386004835721005	-2.4236294004987955	0.42712581580299763
LmxM.14.0800.1_52_0.227204783258595_300-319_1	LmxM.14.0800.1	0.08024	-2.1047532260072637	0.0054902	-1.0461730668258933	0.087345	-2.0012065974822337	0.057691733333333335	0.04534721951799618	-1.7173776301051304	0.5835813142955132
LmxM.14.0810.1_0_0.0425645118382549_154-173_1	LmxM.14.0810.1	0.13589	-2.960373068016738	0.079883	-1.7615995409950345	-0.18223	-3.1684988811471735	0.011180999999999996	0.16982360614178466	-2.6301571633863152	0.7593571926855618
LmxM.14.0810.1_29_0.0641127959563714_234-253_1	LmxM.14.0810.1	-0.071141	-1.6379577229364253	-0.12178	-2.0186967711494748	-0.11457	-1.972953552924268	-0.102497	0.027393340011761986	-1.876536015670056	0.20787691508719824
LmxM.14.0810.1_29_0.193934557063049_734-715_0	LmxM.14.0810.1	0.013452	-1.1333974032010212	0.16879	-3.202890707321527	-0.032525	-1.2910588299850188	0.04990566666666666	0.10549210712813226	-1.8757823135025224	1.1520098949586046
LmxM.14.0810.1_29_0.486299547752062_1824-1843_1	LmxM.14.0810.1	0.067316	-1.7884594344287068	0.14697	-2.7328261945090544	-0.07908	-1.7700872767316436	0.04506866666666667	0.11465539021491022	-2.0971243018898016	0.5506106212691383
LmxM.14.0810.1_33_0.353019420058526_1322-1341_1	LmxM.14.0810.1	-0.084516	-2.051333373092486	0.058097	-1.5747942365216128	-0.13204	-2.521837884036126	-0.05281966666666666	0.0989520735120459	-2.0493218312167416	0.473525028166344
LmxM.14.0810.1_38_0.0202181431231711_69-88_1	LmxM.14.0810.1	0.013011	-1.1495333910497427	0.14391	-2.9617211607547143	-0.085376	-1.9975725448951647	0.023848333333333336	0.11502653300144855	-2.036275698899874	0.9067136145247318
LmxM.14.0820.1_19_0.174492753623188_295-314_1	LmxM.14.0820.1	0.086842	-2.038592999588074	0.24226	-4.418673822436548	-0.0051321	-1.042780736245334	0.10798996666666667	0.12504455268504636	-2.5000158527566523	1.7346027843336593
LmxM.14.0820.1_19_0.174492753623188_298-317_1	LmxM.14.0820.1	-0.093236	-2.0666630463570694	-0.0046996	-1.035043990759933	-0.015123	-1.1152504916657417	-0.037686199999999996	0.048389017627143455	-1.4056525095942478	0.5738549189302932
LmxM.14.0820.1_38_0.169275362318841_287-306_1	LmxM.14.0820.1	-0.3627	-7.638614314262101	0.14344	-2.5579981782140933	-0.074619	-1.6748392759597572	-0.09795966666666667	0.2538759833862458	-3.9571505894786507	3.2186757803994643
LmxM.14.0820.1_38_0.176231884057971_301-320_1	LmxM.14.0820.1	0.16705	-3.199043376754829	-0.13043	-2.2566246335055733	0.18319	-3.0401289709241532	0.07327	0.1765938628605196	-2.831932327061519	0.5045271586283788
LmxM.14.0820.1_57_0.211014492753623_354-373_1	LmxM.14.0820.1	0.32589	-9.084276275745813	-0.01407	-1.12000885922943	-0.017456	-1.1536037695960577	0.09812133333333332	0.19726071678196178	-3.7859629681904337	4.5885046674558865
LmxM.14.0820.1_57_0.268405797101449_460-479_1	LmxM.14.0820.1	-0.2336	-4.405741929553444	0.29933	-5.703727034440795	0.13763	-2.556554599922584	0.06778666666666666	0.2732437824239251	-4.2220078546389415	1.5816106476820826
LmxM.14.0830.1_19_0.00335683115139308_45102_1	LmxM.14.0830.1	-0.14774	-2.84891013295214	0.036418	-1.3100711119225164	-0.1349	-2.4048324664430107	-0.082074	0.10281771222897346	-2.1879379037725557	0.7920156700772142
LmxM.14.0830.1_29_0.206780798925814_607-626_1	LmxM.14.0830.1	-0.16669	-2.7884544507076714	-0.0070477	-1.0467392315771031	0.15407	-2.584146166328859	-0.006555899999999994	0.1603805655322053	-2.139779949537878	0.9520971468850266
LmxM.14.0830.1_38_0.0466599530043639_135-154_1	LmxM.14.0830.1	-0.11496	-2.5428701347606424	-0.033384	-1.2981369332387875	-0.015915	-1.1450596271185811	-0.054752999999999996	0.05286732097430322	-1.6620222317060038	0.7666667702783724
LmxM.14.0830.1_43_0.00335683115139308_44946_1	LmxM.14.0830.1	-0.47807	-12.920900606422322	-0.3004	-5.894279017314724	-0.44886	-9.06722763736854	-0.40911000000000003	0.09527173820184032	-9.29413575370186	3.518802098594307
LmxM.14.0830.1_43_0.200738502853306_592-611_1	LmxM.14.0830.1	0.24189	-5.104474010920645	0.021804	-1.169514252507024	0.055254	-1.4839404630626112	0.10631600000000001	0.11859577451157355	-2.5859762421634263	2.1867416900259165
LmxM.14.0830.1_43_0.206780798925814_610-629_1	LmxM.14.0830.1	-0.46828	-7.211901675604563	0.24773	-3.4632945522236755	0.066798	-1.4586992761380082	-0.05125066666666666	0.3723159891830236	-4.044631834655415	2.9203251940949606
LmxM.14.0840.1_14_0.233671610720791_894-913_1	LmxM.14.0840.1	0.21357	-4.439465026844944	-0.13947	-2.4086576022892703	0.16876	-3.0024142049465983	0.08095333333333334	0.1922025453352097	-3.283512278026938	1.0441775681964836
LmxM.14.0840.1_14_0.273484257090814_1048-1067_1	LmxM.14.0840.1	0.28647	-6.482936001593622	0.20636	-3.443916921978688	-0.049652	-1.4044925203228535	0.147726	0.17556468662006036	-3.777115147965054	2.555565072829439
LmxM.14.0840.1_14_0.275826177465522_1054-1073_1	LmxM.14.0840.1	-0.025416	-1.2449551992194567	0.17508	-3.073624011256968	-0.053916	-1.4588579007753613	0.03191600000000001	0.1247998824999447	-1.9258123704172618	0.9997711055879652
LmxM.14.0840.1_14_0.396044756700494_1517-1536_1	LmxM.14.0840.1	0.15008	-2.9856332797807337	0.16706	-2.87682648293929	-0.055699	-1.454937057871684	0.08714699999999999	0.12399925357436631	-2.439132273530569	0.8540725359441689
LmxM.14.0840.1_29_0.0478792609940151_180-199_1	LmxM.14.0840.1	0.35803	-8.942883882552009	0.028602	-1.2262365497244276	0.035323	-1.293390767196912	0.14065166666666667	0.18828515027036344	-3.820837066491116	4.435949741788193
LmxM.14.0840.1_29_0.241478011969815_918-937_1	LmxM.14.0840.1	-0.19127	-3.5661346510086434	0.058677	-1.4845055278098185	-0.36736	-6.148263349576379	-0.166651	0.2140828174165316	-3.73296784279828	2.336350624464195
LmxM.14.0850.1_46_0.0804597701149425_22-41_1	LmxM.14.0850.1-LmxM.14.0851.1	0.10407	-2.315515162703732	-0.077295	-1.7199416424764395	-0.16308	-2.8432047394505604	-0.045435	0.13639492411743187	-2.2928871815435774	0.5619733226804556
LmxM.14.0850.1_57_0.433908045977011_147-166_1	LmxM.14.0850.1-LmxM.14.0851.1	0.11585	-2.754275568589604	0.038304	-1.3744078044582655	-0.044285	-1.4522895912492455	0.036622999999999996	0.08008073349439301	-1.8603243214323717	0.7751632198439998
LmxM.14.0850.1_67_0.433908045977011_144-163_1	LmxM.14.0850.1-LmxM.14.0851.1	0.061956	-1.781499030491051	0.11434	-2.34211491749802	0.083724	-1.9455210113556918	0.08667333333333334	0.026316245730220206	-2.0230449864482543	0.28823604602264236
LmxM.14.0870.1_0_0.0284267912772586_66-85_1	LmxM.14.0870.1	0.1249	-3.228084004808808	-0.11482	-2.4573477087389777	0.25975	-6.481001661584214	0.08994333333333332	0.18971596567851987	-4.055477791710667	2.1356224249652893
LmxM.14.0870.1_29_0.0237538940809969_54-73_1	LmxM.14.0870.1	0.079982	-2.0151933959409187	0.015918	-1.1352025298607307	0.028803	-1.2696826352413615	0.04156766666666666	0.03388586077309138	-1.4733595203476701	0.4740350052908501
LmxM.14.0870.1_29_0.41588785046729_1072-1053_0	LmxM.14.0870.1	-0.068565	-1.704483845140002	-0.094607	-1.872176574374187	0.043181	-1.3823592233521953	-0.039997	0.0732016475497649	-1.6530065476221283	0.24893311041393834
LmxM.14.0870.1_29_0.41588785046729_1073-1054_0	LmxM.14.0870.1	-0.24622	-4.481356096486437	-0.059028	-1.5036051465014408	0.13417	-2.397364492488303	-0.057025999999999986	0.19020290225966585	-2.7941085784920605	1.5280067350533357
LmxM.14.0870.1_34_0.022196261682243_63-44_0	LmxM.14.0870.1	-0.064009	-1.7676781628727294	-0.18683	-3.3790945898174254	-0.15153	-2.8740738736209335	-0.134123	0.06323371131761918	-2.6736155421036965	0.8241986303451424
LmxM.14.0870.1_43_0.13006230529595_331-350_1	LmxM.14.0870.1	0.16311	-3.2236298223932485	-0.06311	-1.5281944856506215	0.358	-7.491166536878401	0.15266666666666664	0.21074915286504314	-4.0809969483074235	3.0725506850790367
LmxM.14.0880.1_14_0.343164362519201_1112-1131_1	LmxM.14.0880.1	-0.44752	-9.001052974473648	-0.48082	-7.766535977821885	-0.42848	-6.831004778427959	-0.4522733333333333	0.02649178237365945	-7.866197910241165	1.088451500467727
LmxM.14.0880.1_19_0.181566820276498_597-578_0	LmxM.14.0880.1	-0.55559	-14.66857173416294	-0.47793	-9.160079099823577	-0.84693	-19.679322478101888	-0.6268166666666667	0.19453837290707793	-14.502657770696134	5.26158397208654
LmxM.14.0880.1_29_0.0509984639016897_159-178_1	LmxM.14.0880.1	-0.1035	-2.3364203782622868	0.44394	-11.211803293458301	0.12002	-2.4338492474042313	0.1534866666666667	0.27525016209501735	-5.327357639708273	5.096312253491613
LmxM.14.0880.1_29_0.0952380952380952_303-322_1	LmxM.14.0880.1	0.15475	-3.0379944729771484	0.14809	-2.43345953205391	0.0089955	-1.0643109479128268	0.10394516666666666	0.08229622287859469	-2.1785883176479612	1.0112250818819486
LmxM.14.0880.1_29_0.160061443932412_524-505_0	LmxM.14.0880.1	0.19029	-4.013543918656844	0.020165	-1.1629739175877034	0.16161	-2.8303212395244928	0.12402166666666666	0.09107848817549252	-2.66894635858968	1.4321203587325941
LmxM.14.0880.1_29_0.181566820276498_598-579_0	LmxM.14.0880.1	-0.68243	-16.670293520397482	-0.3628	-5.882741155960284	-0.3397	-5.611191077492895	-0.4616433333333334	0.19155538789951412	-9.388075251283555	6.308047403954841
LmxM.14.0890.1_19_0.0921450151057402_188-169_0	LmxM.14.0890.1	-0.48447	-9.634537685361968	-0.55993	-9.581513392119673	-0.50141	-7.942528932361784	-0.51527	0.039593277207121934	-9.052860003281141	0.9619403355744873
LmxM.14.0890.1_29_0.131923464249748_259-278_1	LmxM.14.0890.1	0.061021	-1.6474629236128775	-0.0024346	-1.0186412347058584	0.016926	-1.1413314509327763	0.025170799999999997	0.032521313597700816	-1.2691452030838375	0.3333263349019525
LmxM.14.0890.1_29_0.138972809667674_279-260_0	LmxM.14.0890.1	7.8758e-05	-1.0007763787966262	-0.067166	-1.665839077186188	-0.036872	-1.3406562889190445	-0.03465308066666667	0.033677248579352816	-1.3357572483006195	0.332558413886248
LmxM.14.0890.1_29_0.415911379657603_821-840_1	LmxM.14.0890.1	-0.12537	-2.7103685295095956	-0.079632	-1.799465514868332	0.080911	-1.9196916270958608	-0.041363666666666674	0.10833425931963228	-2.143175223824596	0.4948684310256055
LmxM.14.0890.1_29_0.420443101711984_832-851_1	LmxM.14.0890.1	0.069652	-1.658943340157345	0.25651	-4.140736471996524	0.042495	-1.3123981784969414	0.12288566666666667	0.11651597532670503	-2.3706926635502703	1.5426648048528715
LmxM.14.0890.1_33_0.225579053373615_441-460_1	LmxM.14.0890.1	-0.30533	-5.541265240186633	-0.24263	-3.5803705046894936	-0.18189	-2.9649842616174786	-0.24328333333333332	0.06172259337822199	-4.0288733354978685	1.3454263309697245
LmxM.14.0900.1_0_0.130464480874317_376-395_1	LmxM.14.0900.1	0.04997	-1.5362896659235754	0.086285	-1.831917694927784	-0.060227	-1.543378863963483	0.02534266666666667	0.0762975798851663	-1.637195408271614	0.1686716955291194
LmxM.14.0900.1_0_0.178620218579235_520-539_1	LmxM.14.0900.1	0.028868	-1.3286848853394129	0.20557	-4.263182145370374	0.32377	-7.877846280950153	0.18606933333333334	0.14841497364259892	-4.48990443721998	3.280462009329731
LmxM.14.0900.1_29_0.024931693989071_66-85_1	LmxM.14.0900.1	0.089906	-2.30357166271641	0.10043	-2.1617759139081762	0.10231	-2.27466193841859	0.09754866666666667	0.006685160082850174	-2.2466698383477253	0.07492781089024891
LmxM.14.0900.1_29_0.102800546448087_298-317_1	LmxM.14.0900.1	-0.27561	-4.022378633281837	0.57719	-10.353516722214152	-0.26004	-3.228354397747701	0.013846666666666655	0.4879317469004587	-5.868083251081231	3.904734778397061
LmxM.14.0900.1_29_0.181693989071038_529-548_1	LmxM.14.0900.1	-0.17326	-3.3092736130787506	0.018173	-1.1474545609585163	-0.12712	-2.3571154750803793	-0.094069	0.0999045785887714	-2.2712812163725484	1.083462525195703
LmxM.14.0900.1_34_0.0327868852459016_100-81_0	LmxM.14.0900.1	0.11401	-2.7275610879228864	0.076321	-1.7834842930552304	0.019358	-1.1725028745232957	0.06989633333333334	0.04765194153791987	-1.8945160851671374	0.7834523316131417
LmxM.14.0910.1_29_0.12807881773399_241-222_0	LmxM.14.0910.1	-0.33156	-7.4708311240972005	-0.3246	-6.0217692187862015	-0.15616	-2.860493832289638	-0.27077333333333337	0.09931904416240289	-5.451031391724347	2.3575641532071483
LmxM.14.0910.1_29_0.447181171319102_813-832_1	LmxM.14.0910.1	-0.031682	-1.360189948200916	0.071054	-1.7289042570999418	-0.2969	-5.987954867710131	-0.08584266666666666	0.18986197589125983	-3.025683024336996	2.5720183545083173
LmxM.14.0910.1_29_0.447181171319102_814-833_1	LmxM.14.0910.1	-0.090066	-2.0587674587599856	-0.10246	-1.9848964137897154	-0.38775	-6.946580550688995	-0.19342533333333334	0.16840415631846303	-3.663414807746232	2.843544830760705
LmxM.14.0910.1_46_0.122058018609743_219-238_1	LmxM.14.0910.1	0.083844	-2.0915959458007625	0.076199	-1.8030858179292022	-0.038025	-1.3691807915971674	0.04067266666666666	0.06826128888567322	-1.7546208517757107	0.3636379428276776
LmxM.14.0910.1_49_0.12807881773399_244-225_0	LmxM.14.0910.1	0.0010543	-1.0105673959103598	-0.28493	-5.438338556882018	-0.087797	-1.9981487678043945	-0.12389090000000001	0.14636882241286905	-2.8156849068655903	2.3243414911510727
LmxM.14.0910.1_57_0.214012041598248_384-403_1	LmxM.14.0910.1	-0.063776	-1.6726759418300716	0.036578	-1.31221904005279	0.13398	-2.547417215948497	0.035593999999999994	0.09888167209346733	-1.8441040659437864	0.6351923604207477
LmxM.14.0920.1_14_0.216590859865714_994-1013_1	LmxM.14.0920.1	-0.027319	-1.3141549133800783	0.090813	-2.0180538484918227	0.23977	-5.289178361270271	0.10108800000000001	0.1338406335871136	-2.8737957077140575	2.121184445077338
LmxM.14.0920.1_19_0.171106779293914_786-805_1	LmxM.14.0920.1	0.18922	-3.5333426039080713	-0.074276	-1.5783657343188762	0.30236	-5.062987126781856	0.13910133333333333	0.1932552190377619	-3.3915651550029344	1.7466316715227042
LmxM.14.0920.1_33_0.373619233268356_1730-1711_0	LmxM.14.0920.1	-0.070737	-1.912613199268666	0.14459	-2.9252096149803206	-0.032154	-1.2918357236546028	0.013899666666666666	0.11481347652751106	-2.0432195126345296	0.8244823066836524
LmxM.14.0920.1_38_0.0963829326402426_438-457_1	LmxM.14.0920.1	-0.11157	-2.4002556506353994	-0.039102	-1.349525846945912	0.1204	-2.4604411369386026	-0.01009066666666667	0.11867503242608925	-2.070074211506638	0.6247383711952876
LmxM.14.0920.1_38_0.135369287416071_621-640_1	LmxM.14.0920.1	-0.13345	-2.686860975462238	0.12815	-2.5012712071972745	-0.025012	-1.228804038198778	-0.010104000000000009	0.131435635761387	-2.1389787402860967	0.7936777568767852
LmxM.14.0920.1_43_0.108078839072991_492-511_1	LmxM.14.0920.1	-0.069959	-1.9351116314274501	-0.078497	-1.8103537929664089	0.1143	-2.4195766184823864	-0.011385333333333325	0.1089303751133417	-2.0550140142920816	0.3218237853933117
LmxM.14.0930.1_29_0.112790697674419_294-275_0	LmxM.14.0930.1	0.17448	-4.065158952126021	-0.17832	-3.3486621524427362	-0.11906	-2.411111022446171	-0.04096666666666667	0.18892031794736464	-3.274977375671643	0.8294822018376307
LmxM.14.0930.1_29_0.118992248062015_304-323_1	LmxM.14.0930.1	0.11741	-2.6488149493792394	-0.028233	-1.2391880422912898	0.20539	-3.959463817018422	0.09818900000000001	0.1179915745424223	-2.6158222695629836	1.3604379663670516
LmxM.14.0930.1_33_0.240697674418605_627-608_0	LmxM.14.0930.1	-0.13452	-2.6548898073797083	-0.12589	-2.194552344353998	-0.19724	-3.1187770656536467	-0.15255	0.03894247424085943	-2.656073072462451	0.46211349683010267
LmxM.14.0930.1_43_0.118992248062015_298-317_1	LmxM.14.0930.1	0.16878	-3.213825217554876	-0.0049185	-1.035931164355776	0.011802	-1.0919065059871524	0.05855450000000001	0.09582348051365074	-1.7805542959659348	1.2415645213689044
LmxM.14.0930.1_43_0.222480620155039_569-588_1	LmxM.14.0930.1	-0.49101	-10.144106719389582	-0.091204	-1.7329268973337737	0.03139	-1.236908021065518	-0.183608	0.2731836642480659	-4.371313879262957	5.005533094752897
LmxM.14.0930.1_49_0.240697674418605_624-605_0	LmxM.14.0930.1	-0.21724	-3.983657727936871	0.045941	-1.3807804573311535	-0.27743	-4.248327195328408	-0.14957633333333334	0.17197668374036446	-3.2042551268654775	1.5847105049715906
LmxM.14.0940.1_0_0.0298202614379085_70-89_1	LmxM.14.0940.1	0.23065	-5.505893699707095	-0.16741	-2.967126164068865	0.097286	-2.0730836225885585	0.05350866666666667	0.2026086920280898	-3.515367828788173	1.7808629786124177
LmxM.14.0940.1_38_0.126633986928105_306-325_1	LmxM.14.0940.1	-0.07778	-1.872176574374187	0.073622	-1.7003051931006619	0.025351	-1.2152414216596548	0.007064333333333335	0.07733978946398376	-1.5959077297115012	0.34068324216137313
LmxM.14.0940.1_43_0.0923202614379085_220-239_1	LmxM.14.0940.1	-0.15648	-3.0439314491208616	-0.11264	-2.0291993435936395	0.016296	-1.133112589554404	-0.08427466666666668	0.08981275324436577	-2.068747794089635	0.9560231369957476
LmxM.14.0940.1_43_0.125408496732026_296-315_1	LmxM.14.0940.1	0.022665	-1.191422190978544	-0.016849	-1.1135325734646107	-0.11701	-1.947689842436274	-0.03706466666666667	0.07199848116685055	-1.417548202293143	0.46076492606247016
LmxM.14.0940.1_48_0.464869281045752_1132-1151_1	LmxM.14.0940.1	0.17492	-4.429793570893185	0.11632	-2.474243806126089	-0.087219	-1.9948673757873547	0.068007	0.13758569441260962	-2.9663015842688765	1.2898864433260209
LmxM.14.0940.1_52_0.0898692810457516_210-229_1	LmxM.14.0940.1	0.20684	-4.837367144530682	-0.15155	-2.735898394651087	-0.16389	-2.9598117342817027	-0.0362	0.2105692287586199	-3.511025757821157	1.154088558772698
LmxM.14.0950.1_38_0.161735700197239_76-95_1	LmxM.14.0950.1	0.19749	-5.067334051854221	0.069084	-1.7519461423758245	0.12343	-2.588218005677265	0.13000133333333333	0.06445472849476083	-3.1358327333024367	1.7241985573050678
LmxM.14.0950.1_57_0.357001972386588_171-190_1	LmxM.14.0950.1	-0.26821	-5.666832768194035	0.12793	-2.4575854294079913	0.018238	-1.1659813793225156	-0.04068066666666667	0.2045367494151927	-3.096799858974847	2.3175120542084633
LmxM.14.0960.1_29_0.00835571471202626_22-41_1	LmxM.14.0960.1	-0.36908	-8.285910136915463	-0.19616	-3.347677803844356	-0.61966	-13.603827320632485	-0.39496666666666663	0.2129334453141012	-8.412471753797435	5.129245959186319
LmxM.14.0960.1_29_0.0737093404953745_240-259_1	LmxM.14.0960.1	-0.62805	-14.492078405179832	-0.52033	-8.838877487381914	-0.37785	-5.865563493669264	-0.5087433333333333	0.12550178537906675	-9.73217312874367	4.382085428969348
LmxM.14.0960.1_29_0.0737093404953745_243-262_1	LmxM.14.0960.1	-0.53578	-11.668815967386362	-0.43606	-6.86294141954473	-0.24259	-4.046634921374412	-0.40481000000000006	0.1490721835219435	-7.526130769435167	3.85412455168512
LmxM.14.0960.1_29_0.148910772903611_493-512_1	LmxM.14.0960.1	-0.23308	-3.956750697936719	-0.36418	-5.396110923004757	-0.14575	-2.3454838024743356	-0.24766999999999997	0.10994347320327842	-3.8994484744719373	1.5261206098272306
LmxM.14.0960.1_29_0.148910772903611_496-515_1	LmxM.14.0960.1	-0.010878	-1.093444918088894	-0.2643	-4.084217544852	-0.15635	-2.64999165477189	-0.14384266666666665	0.12717312043562246	-2.6092180392375948	1.4958031595238979
LmxM.14.0960.1_33_0.248284094300209_827-846_1	LmxM.14.0960.1	-0.096951	-2.297034005484268	-0.27582	-5.208440949026911	0.065041	-1.7207498057689719	-0.10257666666666666	0.17050012147894011	-3.075408253426717	1.869598146684187
LmxM.14.0970.1_60_0.265046296296296_222-241_1	LmxM.14.0970.1	0.19507	-4.9867192721292515	0.066894	-1.7289999040160469	0.14617	-3.140621958757516	0.13604466666666667	0.06468511053815502	-3.2854470449676048	1.633681302929612
LmxM.14.0980.1_29_0.0638409209837781_125-106_0	LmxM.14.0980.1	-0.18911	-3.8187422127957196	-0.0066968	-1.0549886740912422	-0.07605	-1.7637045506576816	-0.09061893333333333	0.09207515542975386	-2.212478479181548	1.4354901375026714
LmxM.14.0980.1_29_0.175824175824176_341-322_0	LmxM.14.0980.1	-0.0045089	-1.0337733259155095	-0.42866	-5.856172988929406	-0.084536	-1.6264642578434265	-0.1725683	0.22536260401910072	-2.8388035242294474	2.629868722973674
LmxM.14.0980.1_43_0.222919937205651_429-410_0	LmxM.14.0980.1	0.18484	-4.861950978358611	0.10502	-2.289820196994111	0.022537	-1.2227305324912674	0.10413233333333334	0.08115514103452309	-2.79150056928133	1.8707602092086548
LmxM.14.0980.1_43_0.222919937205651_430-411_0	LmxM.14.0980.1	0.11263	-2.4443330292815033	0.013214	-1.1042289666495306	0.013494	-1.1101028618468274	0.046445999999999994	0.057317196302680395	-1.5528882859259536	0.7720193802641087
LmxM.14.0980.1_43_0.305075876504448_576-595_1	LmxM.14.0980.1	0.21942	-4.7278764530354715	0.018475	-1.146528048386185	-0.043959	-1.3845799359142645	0.06464533333333333	0.13762593930772402	-2.4196614791119737	2.002513283269904
LmxM.14.0980.1_52_0.22239665096808_428-409_0	LmxM.14.0980.1	0.1632	-3.673609920114085	0.092184	-1.9945798901256866	0.074037	-1.787064664564255	0.109807	0.04712152097502797	-2.4850848249346753	1.034509337132039
LmxM.14.0990.1_0_0.160035366931919_174-193_1	LmxM.14.0990.1	-0.13346	-2.826529687293657	-0.066268	-1.6452499652141401	-0.10059	-2.063342840894383	-0.10010599999999999	0.03359861467382249	-2.1783741644673933	0.5989821362121612
LmxM.14.0990.1_19_0.0327144120247569_33-52_1	LmxM.14.0990.1	0.12359	-2.961833558698061	0.12253	-2.4613942969784857	0.10909	-2.318750454384793	0.11840333333333335	0.008082977999062803	-2.5806594366871134	0.3377234074291953
LmxM.14.0990.1_19_0.0406719717064545_42-61_1	LmxM.14.0990.1	-0.00033474	-1.0032612887845893	-0.058458	-1.5585122709536847	0.2778	-6.082163468376415	0.07300242	0.1797251093160029	-2.8813123427048963	2.7858861893182945
LmxM.14.0990.1_38_0.0459770114942529_45-64_1	LmxM.14.0990.1	0.060443	-1.6952973903532125	0.1954	-3.4612433380054575	-0.069494	-1.6468303033343026	0.06211633333333333	0.13245492758796606	-2.267790343897657	1.0338446699043715
LmxM.14.0990.1_38_0.0459770114942529_46-65_1	LmxM.14.0990.1	-0.25395	-5.609922278332793	-0.023759	-1.2060258999124616	0.051359	-1.4863233078053648	-0.07545	0.15908289028365055	-2.76742382868354	2.4656621294110184
LmxM.14.0990.1_38_0.106984969053935_114-133_1	LmxM.14.0990.1	-0.053089	-1.630300135506777	0.029452	-1.2818036698735913	0.039273	-1.384655274240294	0.005212000000000001	0.05072837431852118	-1.4322530265402207	0.17905754984839214
LmxM.14.1000.1_0_0.0259344012204424_30-49_1	LmxM.14.1000.1	0.022748	-1.19723271500371	0.16117	-2.7306220846426625	-0.037344	-1.2874623246880923	0.04885799999999999	0.10180005463652758	-1.7384390414448216	0.8604392709674201
LmxM.14.1000.1_19_0.0259344012204424_27-46_1	LmxM.14.1000.1	-0.019879	-1.197894485035285	-0.23538	-3.987153898067465	-0.049745	-1.448268424769608	-0.101668	0.116756878585375	-2.2111056026241194	1.5431890481191641
LmxM.14.1000.1_29_0.490465293668955_636-655_1	LmxM.14.1000.1	-0.19084	-4.179423163966609	0.0044093	-1.0379144907052302	0.063416	-1.6770519917785836	-0.041004900000000004	0.13307278292434557	-2.298129882150141	1.6602928944844055
LmxM.14.1000.1_29_0.490465293668955_639-658_1	LmxM.14.1000.1	-0.11632	-2.5713987645103504	-0.13832	-2.609367529394375	0.0087109	-1.0751217632436152	-0.08197636666666666	0.07930406831684825	-2.085296019049447	0.8750425287358062
LmxM.14.1000.1_52_0.279176201372998_372-353_0	LmxM.14.1000.1	0.151	-3.1449543412883214	-0.022948	-1.183143109155023	-0.15398	-2.69477888309714	-0.008642666666666668	0.1529924247187858	-2.340958777846828	1.0276513649047516
LmxM.14.1010.1_0_0.108489019993445_328-347_1	LmxM.14.1010.1	-0.099594	-2.1417738670393596	-0.035537	-1.3083550689398358	0.047305	-1.4215114296867153	-0.029275333333333334	0.07364940870321589	-1.623880121888637	0.45206364479357414
LmxM.14.1010.1_14_0.246148803670928_746-765_1	LmxM.14.1010.1	0.10109	-2.535156111246598	0.19361	-4.022073893855873	-0.12954	-2.5575734463988984	0.05505333333333334	0.1664211874532006	-3.0382678171671227	0.8520747805363771
LmxM.14.1010.1_19_0.176007866273353_540-521_0	LmxM.14.1010.1	-0.15394	-2.1318758848342663	-0.24447	-2.7457349241021083	-0.055497	-1.322357360518456	-0.15130233333333334	0.09451410818673228	-2.0666560564849434	0.7139265659966506
LmxM.14.1010.1_29_0.176335627663061_535-554_1	LmxM.14.1010.1	-0.11309	-2.4293350086677474	0.3598	-8.55430380329941	-0.14219	-2.6547080974537307	0.03484	0.2817994920151561	-4.54611563647363	3.4730213853068763
LmxM.14.1010.1_29_0.322844968862668_975-994_1	LmxM.14.1010.1	0.10522	-2.406131875031967	0.037662	-1.3270551550543461	0.015422	-1.1324482429590907	0.052768	0.04676605208909557	-1.621878424348468	0.6861181157355811
LmxM.14.1010.1_29_0.336610947230416_1018-1037_1	LmxM.14.1010.1	0.32739	-12.16961849016263	0.199	-4.529822389224457	0.14997	-3.3986343668469696	0.22545333333333337	0.09162040293151594	-6.699358415411353	4.77102772466855
LmxM.14.1020.1_0_0.169312169312169_154-173_1	LmxM.14.1020.1	-0.023222	-1.2443740270080004	-0.082758	-1.8577774091551242	-0.16779	-3.1975867242115545	-0.09125666666666665	0.07265773983089023	-2.099912720124893	0.9988654022154916
LmxM.14.1020.1_0_0.169312169312169_157-176_1	LmxM.14.1020.1	-0.25491	-5.751193166196019	-0.022827	-1.2034321466769027	0.12929	-2.6167817789343584	-0.04948233333333334	0.19348201491697709	-3.190469030602427	2.327524515383079
LmxM.14.1020.1_14_0.073015873015873_79-60_0	LmxM.14.1020.1	0.10981	-2.5557909369727305	0.020294	-1.1729256794735372	0.17935	-3.4702969720667105	0.10315133333333333	0.07973679304645588	-2.3996711961709924	1.1566152100455918
LmxM.14.1020.1_14_0.274074074074074_252-271_1	LmxM.14.1020.1	0.015331	-1.1407905508524454	-0.1947	-3.1413855520962666	-0.31372	-5.534295037821673	-0.164363	0.16660999467919085	-3.272157046923462	2.199669590449709
LmxM.14.1020.1_14_0.274074074074074_253-272_1	LmxM.14.1020.1	0.02038	-1.1889861008274079	0.010303	-1.0770075558876442	-0.13293	-2.376312901096979	-0.03408233333333333	0.08575273981823166	-1.547435519270677	0.7200090861990045
LmxM.14.1020.1_19_0.053968253968254_58-39_0	LmxM.14.1020.1	-0.17207	-3.4940440488602205	0.070826	-1.6969335444036555	-0.28281	-4.923227492084525	-0.128018	0.18088681309592472	-3.3714016951161336	1.6166397308644465
LmxM.14.1030.1_0_0.128458498023715_200-181_0	LmxM.14.1030.1	-0.061719	-1.640429353739718	-0.14331	-2.505852727671068	-0.079057	-1.7320639582709902	-0.09469533333333334	0.04298477547147749	-1.9594486798939255	0.475412728854976
LmxM.14.1030.1_29_0.126482213438735_196-177_0	LmxM.14.1030.1	0.42073	-12.893417759054792	0.11583	-2.289467504659622	0.0065942	-1.0548088358872507	0.1810514	0.21463338154602138	-5.412564699867222	6.507954162174217
LmxM.14.1030.1_34_0.0375494071146245_64-45_0	LmxM.14.1030.1	0.076099	-1.7063658404313815	-0.36391	-5.105367689479609	0.36128	-6.650218054343139	0.02448966666666665	0.3653392621801458	-4.487317194751376	2.529211040774456
LmxM.14.1030.1_38_0.164690382081686_245-264_1	LmxM.14.1030.1	-0.070902	-1.8725991548571828	-0.12119	-2.376987211718532	-0.071558	-1.7291912168737822	-0.08788333333333333	0.0288462842898931	-1.9929258611498322	0.3402481446233805
LmxM.14.1030.1_38_0.188405797101449_282-301_1	LmxM.14.1030.1	-0.15906	-2.974024371032615	-0.029039	-1.2319520626761062	-0.17586	-2.877568468267551	-0.12131966666666667	0.08035764481574441	-2.3611816339920906	0.9791299729072833
LmxM.14.1030.1_57_0.142951251646904_207-226_1	LmxM.14.1030.1	0.15905	-3.8011588869249233	0.3017	-6.726783481928705	-0.19584	-3.7152584647706695	0.08830333333333333	0.25620369051466324	-4.747733611208099	1.7144455411972133
LmxM.14.1040.1_14_0.134438305709024_63-82_1	LmxM.14.1040.1	-0.063661	-1.587745256111706	-0.033517	-1.2525661942241257	0.050846	-1.4066328420192966	-0.015443999999999994	0.059354344904143284	-1.4156480974517092	0.1677712937449173
LmxM.14.1040.1_43_0.134438305709024_62-81_1	LmxM.14.1040.1	0.014489	-1.1175024990117624	-0.30385	-4.58353205662362	0.24173	-4.141907573421049	-0.015877000000000013	0.2740546561673419	-3.2809807096854775	1.8865938943201157
LmxM.14.1040.1_49_0.116022099447514_72-53_0	LmxM.14.1040.1	0.061941	-1.8259720429207134	-0.073401	-1.7621377395541706	0.085849	-2.0394230512925264	0.024796333333333337	0.08587744361200636	-1.8758442779224704	0.14521437909006163
LmxM.14.1040.1_57_0.195211786372007_97-116_1	LmxM.14.1040.1	-0.10555	-2.0163602426614786	-0.073499	-1.5210965143408735	-0.50772	-7.417372321630519	-0.228923	0.24197653203771638	-3.651609692877624	3.270634139158864
LmxM.14.1050.1_29_0.483394833948339_398-379_0	LmxM.14.1050.1	-0.047214	-1.5514330740643527	0.052487	-1.5362896659235754	0.087907	-2.019983476639924	0.03106	0.07006253211952876	-1.7025687388759507	0.27499348631350967
LmxM.14.1050.1_57_0.277982779827798_216-235_1	LmxM.14.1050.1	-0.04118	-1.4427673625532482	0.12011	-2.3747407342284395	-0.064	-1.640159515425346	0.0049766666666666666	0.10035911235823747	-1.8192225374023447	0.49111227408562835
LmxM.14.1060.1_0_0.173889279300383_2224-2243_1	LmxM.14.1060.1	-0.067497	-1.6791294995885615	0.0077245	-1.0563381756580161	0.067397	-1.5695605622829063	0.0025415	0.06759619387029124	-1.435009412509828	0.3324834841307661
LmxM.14.1060.1_14_0.0476302022331537_601-620_1	LmxM.14.1060.1	0.082023	-1.9676959945263304	-0.018389	-1.1461767681763377	-0.051477	-1.4691262079018033	0.004052333333333331	0.06952174178869033	-1.5276663235348238	0.4138763929839659
LmxM.14.1060.1_14_0.0476302022331537_602-621_1	LmxM.14.1060.1	0.25986	-6.39750891287381	0.15413	-2.912879372651741	0.093278	-2.0125714362667044	0.1690893333333333	0.08429250809729968	-3.774319907264085	2.3159186113599226
LmxM.14.1060.1_14_0.0628562504880144_795-814_1	LmxM.14.1060.1	0.062147	-1.7241299782488337	0.13691	-2.6740978536073507	0.075669	-1.7923519901103422	0.09157533333333334	0.039838864470932565	-2.0635266073221756	0.5298693195668928
LmxM.14.1060.1_14_0.159365971734208_2033-2052_1	LmxM.14.1060.1	0.10274	-2.4239055339844313	-0.0625	-1.6057229426653215	-0.00027271	-1.0023361710486092	0.013322429999999998	0.08345468994439258	-1.6773215492327875	0.7134841510196578
LmxM.14.1060.1_14_0.259857890216288_3324-3343_1	LmxM.14.1060.1	0.089622	-1.9922246660801775	0.1113	-2.1512274526544517	-0.026637	-1.2119624994449707	0.058095	0.07417626162728883	-1.7851382060598666	0.5027109154620675
LmxM.14.1070.1_0_0.143314139475368_444-463_1	LmxM.14.1070.1	0.0044164	-1.044267618583243	-0.068503	-1.6905862939080007	0.20177	-4.095690866577055	0.04589446666666667	0.1398291677120812	-2.276848259689433	1.6079717904834985
LmxM.14.1070.1_14_0.270953294945617_843-862_1	LmxM.14.1070.1	-0.29092	-6.234275169872173	0.3762	-8.48613981008585	-0.11962	-2.2953333908020896	-0.01144666666666668	0.34646554826321957	-5.671916123586704	3.1334815785266046
LmxM.14.1070.1_43_0.303582853486884_942-961_1	LmxM.14.1070.1	0.26076	-6.8366826464948804	-0.06584	-1.6289162595476456	0.057743	-1.6003760667382303	0.08422099999999999	0.16490210236076433	-3.3553249909269187	3.014977940240631
LmxM.14.1070.1_46_0.0655790147152911_202-221_1	LmxM.14.1070.1	-0.040731	-1.4544229902980346	-0.3325	-6.228097523252226	-0.23701	-4.4263772893041935	-0.2034136666666667	0.14875759661386487	-4.036299267618151	2.410624977862738
LmxM.14.1070.1_52_0.201855406269994_627-646_1	LmxM.14.1070.1	0.0017874	-1.0178814770352778	-0.045427	-1.415610844020457	-0.099366	-2.0997356037163475	-0.04766853333333334	0.050613940141559156	-1.5110759749240275	0.5472086268216556
LmxM.14.1070.1_52_0.298784388995521_930-949_1	LmxM.14.1070.1	0.075766	-1.8568364903694936	-0.24061	-3.8762861338229846	-0.12324	-2.2458410824753567	-0.096028	0.15993377708289142	-2.659654568889278	1.0714361468443379
LmxM.14.1080.1_29_0.0714285714285714_97-78_0	LmxM.14.1080.1	0.17678	-4.414022199313727	-0.071457	-1.7436124708397036	0.31386	-7.851017491996573	0.13972766666666667	0.1953124526914076	-4.669550720716668	3.061710329546349
LmxM.14.1080.1_38_0.0198412698412698_19-38_1	LmxM.14.1080.1	0.22321	-5.4428497237186315	0.020399	-1.1822588760490682	-0.091265	-1.9757881368519503	0.050781333333333324	0.1594237938337102	-2.8669655788732165	2.265790484066673
LmxM.14.1080.1_38_0.0714285714285714_94-75_0	LmxM.14.1080.1	0.11435	-2.6839840481588157	-0.0010099	-1.0081859484896687	-0.15996	-2.979361971733764	-0.015539966666666663	0.13773102828703246	-2.22384398946075	1.0630994233217779
LmxM.14.1080.1_43_0.0198412698412698_20-39_1	LmxM.14.1080.1	0.01794	-1.1829793213904507	0.11736	-2.2856639114082498	0.020176	-1.1785314107043419	0.051825333333333334	0.056765696730801556	-1.549058214501014	0.6379231227307203
LmxM.14.1080.1_43_0.0531746031746032_61-80_1	LmxM.14.1080.1	-0.18344	-2.9421851576233866	-0.097989	-1.7264196604181945	-0.13566	-2.077887421587668	-0.13902966666666666	0.04282504337806715	-2.2488307465430832	0.6256497832723644
LmxM.14.1080.1_43_0.0531746031746032_63-82_1	LmxM.14.1080.1	0.06719	-1.4605642180324698	0.19429	-2.410267188584537	0.3765	-4.377369461017912	0.21266	0.15547109602752532	-2.749400289211639	1.4876816364170644
LmxM.14.1090.1_0_0.152958152958153_99-118_1	LmxM.14.1090.1	0.068013	-1.7183266727659927	0.0027488	-1.020074174179466	0.023019	-1.1770953118076664	0.03126026666666667	0.03340348496210139	-1.3051653862510417	0.36632034603817815
LmxM.14.1090.1_14_0.152958152958153_96-115_1	LmxM.14.1090.1	-0.18433	-3.494710657274504	-0.31544	-5.024161476160879	-0.14103	-2.3991137117657493	-0.2136	0.09081443552651748	-3.6393286150670447	1.318485762769561
LmxM.14.1090.1_14_0.3997113997114_272-291_1	LmxM.14.1090.1	-0.1133	-2.4460615513294366	0.088843	-1.8809705830736225	-0.030633	-1.2710746908898312	-0.018363333333333332	0.10162852282864951	-1.8660356084309635	0.5876357891178113
LmxM.14.1090.1_29_0.126984126984127_83-102_1	LmxM.14.1090.1	-0.067881	-1.8389714201990013	-0.12675	-2.4343170448286493	0.17485	-3.518535716060312	-0.006593666666666664	0.15986789208697705	-2.597274727029321	0.8515576672335152
LmxM.14.1090.1_38_0.152958152958153_103-122_1	LmxM.14.1090.1	0.041195	-1.4537905431014984	0.22318	-4.055123567457323	0.21045	-4.03566199738256	0.15827499999999997	0.10159383851887868	-3.181525369313794	1.4962938917397097
LmxM.14.1090.1_43_0.3997113997114_273-292_1	LmxM.14.1090.1	-0.087909	-2.039600981664584	0.22582	-4.318268295463637	0.26958	-5.587133947400185	0.13583033333333333	0.19499538804888011	-3.981667741509469	1.7975601479329966
LmxM.14.1100.1_0_0.0613786591123702_903-922_1	LmxM.14.1100.1-LmxM.14.1110.1-LmxM.14.1120.1	-0.27761	-5.445990798420986	-0.0016286	-1.01178868573192	-0.12927	-2.2633968563537565	-0.13616953333333334	0.13812000563514806	-2.9070587801688874	2.286102053315007
LmxM.14.1100.1_0_0.0832321597194118_1229-1248_1	LmxM.14.1100.1-LmxM.14.1110.1-LmxM.14.1100partial.1	-0.12592	-2.6458322312740594	0.035273	-1.3176028929919974	-0.095706	-1.9998211169054527	-0.06211766666666666	0.08568505070508702	-1.9877520803905029	0.6641969135731515
LmxM.14.1100.1_0_0.103669229731553_1530-1549_1	LmxM.14.1100.1-LmxM.14.1110.1-LmxM.14.1100partial.1	-0.1318	-2.687604340543132	0.048381	-1.422168542508606	0.11018	-2.165136716702371	0.008920333333333336	0.12572365831590065	-2.0916365332513696	0.635911666398972
LmxM.14.1100.1_14_0.043976797517874_642-661_1	LmxM.14.1100.1-LmxM.14.1110.1	0.084059	-1.916965043301748	-0.049343	-1.3716425954552445	-0.16748	-2.6934717641971777	-0.044254666666666664	0.12584667449850764	-1.9940264676513901	0.6642754964443174
LmxM.14.1100.1_14_0.0613786591123702_900-919_1	LmxM.14.1100.1-LmxM.14.1110.1-LmxM.14.1120.1	-0.024163	-1.2261015452404571	-0.034863	-1.2872158341482711	0.056653	-1.513538925193492	-0.0007909999999999978	0.05003481140166314	-1.34228543486074	0.15142508887413414
LmxM.14.1100.1_14_0.102657493592338_1512-1531_1	LmxM.14.1100.1-LmxM.14.1110.1-LmxM.14.1100partial.1	0.19595	-3.394714286494377	0.2767	-4.4924519390401025	0.076879	-1.6360731430696769	0.18317633333333336	0.10052105714890454	-3.1744131228680526	1.4408762641318995
LmxM.14.1100.1_29_0.0081613381896668_114-133_1	LmxM.14.1100.1	0.29519	-4.970073655754983	0.15395	-2.3027884251715194	-0.11176	-1.8313528303042435	0.11246	0.2066231852914866	-3.034738303743582	1.692543965037773
LmxM.14.1100.1_29_0.112167813300958_1656-1675_1	LmxM.14.1100.1	0.26728	-3.8173992243673047	0.086936	-1.565114011639155	-0.00012771	-1.0006897730984523	0.11802943	0.13638849615614473	-2.127734336368304	1.4902581170943408
LmxM.14.1100.1_29_0.115000674490759_1701-1720_1	LmxM.14.1100.1	0.0081327	-1.0767336588078265	0.26989	-5.0664636184050105	0.12169	-2.3197584710835235	0.13323756666666667	0.1312601643598062	-2.8209852494321197	2.0415453705776714
LmxM.14.1100.1_38_0.112167813300958_1659-1678_1	LmxM.14.1100.1	-0.064535	-1.5696462073264834	0.034524	-1.2492700246169277	-0.083216	-1.6310595991856942	-0.03774233333333333	0.06327765909334299	-1.4833252770430352	0.2050104803811256
LmxM.14.1100.1_43_0.109334952111156_1611-1630_1	LmxM.14.1100.1	0.062288	-1.5985399147297052	0.16452	-2.6983327586247374	-0.027364	-1.2069914344818615	0.06648133333333334	0.0960107045976298	-1.834621369278768	0.7731918107174685
LmxM.14.1100.1_43_0.114393632807231_1688-1707_1	LmxM.14.1100.1	0.062082	-1.8154734050767998	-0.0093719	-1.085218131928099	0.10012	-2.2943422905392326	0.05094336666666666	0.055589305678370664	-1.7316779425147104	0.6089019357776475
LmxM.14.1100partial.1_14_0.236998254799302_675-694_1	LmxM.14.1110.1-LmxM.14.1100partial.1	0.064021	-1.8111129836273099	-0.26094	-4.63526173733922	0.36055	-8.767793118926953	0.05454366666666666	0.31085337365120125	-5.071389279964494	3.4987862254352486
LmxM.14.1100partial.1_29_0.287260034904014_813-832_1	LmxM.14.1110.1-LmxM.14.1100partial.1	-0.024247	-1.1938293982492756	-0.020338	-1.1386607406239857	-0.055415	-1.4081635896246631	-0.03333333333333333	0.01922290488800622	-1.2468845761659748	0.14236953793807136
LmxM.14.1100partial.1_29_0.473647469458988_1352-1371_1	LmxM.14.1110.1-LmxM.14.1100partial.1	-0.1693	-3.028428121223055	0.03045	-1.2377243309550434	0.059545	-1.508727689282058	-0.026435	0.12457702807901626	-1.9249600471533856	0.965190161535228
LmxM.14.1100partial.1_43_0.223385689354276_633-652_1	LmxM.14.1110.1-LmxM.14.1100partial.1	-0.0094364	-1.0902468614368652	0.25046	-4.618756502919812	0.14204	-2.6661091834994606	0.12768786666666668	0.13054126735118415	-2.7917041826187123	1.7676044948919858
LmxM.14.1100partial.1_43_0.26108202443281_744-763_1	LmxM.14.1110.1-LmxM.14.1100partial.1	0.10382	-2.5112711219568924	-0.010893	-1.0998623779170276	0.0041241	-1.037292557685953	0.032350366666666665	0.06234829339848312	-1.5494753525199576	0.8335268874973537
LmxM.14.1100partial.1_43_0.290401396160558_825-844_1	LmxM.14.1110.1-LmxM.14.1100partial.1	-0.11834	-2.3940998911585174	-0.16281	-2.7841748119035263	0.20224	-3.7453188899856653	-0.026303333333333335	0.19916936670415292	-2.9745311976825697	0.6954314207044466
LmxM.14.1100partial.1_52_0.382547993019197_1093-1112_1	LmxM.14.1100partial.1	-0.12612	-2.7873584503890845	0.015009	-1.1366926685080045	-0.12253	-2.521837884036126	-0.07788033333333334	0.08046454629421167	-2.148629667644405	0.8863620368985725
LmxM.14.1100partial.1_52_0.385689354275742_1098-1117_1	LmxM.14.1100partial.1	-0.034011	-1.3777405645704977	-0.15643	-2.8373155896955087	-0.035295	-1.3102499838418393	-0.07524533333333334	0.07031091480227898	-1.8417687127026152	0.8628290287417898
LmxM.14.1100partial.1_74_0.332286212914485_942-961_1	LmxM.14.1100partial.1	0.21224	-5.525430012333164	0.12994	-2.669225928879647	0.15792	-3.2591017902455315	0.1667	0.041846610376468966	-3.8179192438194476	1.507873718650956
LmxM.14.1100partial.1_81_0.432809773123909_1230-1249_1	LmxM.14.1100partial.1	-0.034863	-1.3747444754488873	-0.085121	-1.8336650397073506	0.018533	-1.1644283581664787	-0.03381700000000001	0.05183491599298681	-1.4576126244409056	0.34222767504686424
LmxM.14.1100partial.1_81_0.432809773123909_1231-1250_1	LmxM.14.1100partial.1	0.17725	-4.141067339087418	-0.064925	-1.6514910812649588	-0.18391	-3.5872553214279375	-0.023861666666666666	0.18404832085170822	-3.126604580593438	1.3071521773121328
LmxM.14.1110.1_0_0.0287406123627961_196-215_1	LmxM.14.1110.1	0.19685	-4.381723750235324	0.0075843	-1.0591612135615844	0.12795	-2.476329657708808	0.11079476666666666	0.0957919768151975	-2.6390715405019054	1.6672489744600953
LmxM.14.1110.1_38_0.0287406123627961_193-212_1	LmxM.14.1110.1	-0.0071368	-1.0767945203319265	0.1846	-3.5532229056442572	0.13415	-2.649901104890429	0.10387106666666666	0.09938994150020078	-2.426639510288871	1.253219331008416
LmxM.14.1110.1_43_0.292172154823801_2016-2035_1	LmxM.14.1110.1	-0.2619	-4.6085138089825275	-0.05427	-1.4179219237122516	-0.071406	-1.598059403699309	-0.129192	0.11524743195403533	-2.541498378798029	1.792352356371265
LmxM.14.1110.1_43_0.371461582900058_2569-2588_1	LmxM.14.1110.1	0.20117	-4.621452864690026	-0.11925	-2.235137536411752	-0.0060421	-1.0519045580427513	0.02529263333333333	0.16249197898605128	-2.6361649863815098	1.8182508188074717
LmxM.14.1110.1_57_0.00231080300404391_45165_1	LmxM.14.1110.1	0.11627	-2.940190663351298	0.10512	-2.2891148985259426	-0.17089	-3.504239354831824	0.01683333333333334	0.16266873711114047	-2.9111816389030216	0.60808141206811
LmxM.14.1110.1_57_0.290872328134027_2010-2029_1	LmxM.14.1110.1	0.078822	-1.8817678694855395	0.22654	-3.9144774450492723	-0.022737	-1.1837656722989596	0.09420833333333334	0.1253487539720014	-2.3266703289445902	1.418679084671309
LmxM.14.1110.1_67_0.347198151357597_2395-2414_1	LmxM.14.1110.1-LmxM.14.1100partial.1	0.039972	-1.3728003488015827	-0.027329	-1.1944565909523	-0.1809	-2.8059028591424635	-0.056085666666666666	0.113209184717201	-1.791053266298782	0.8833976432287955
LmxM.14.1110.1_67_0.347198151357597_2396-2415_1	LmxM.14.1110.1-LmxM.14.1100partial.1	0.29819	-5.784443160188777	-0.17901	-2.6593488648354264	-0.26813	-4.104349932670167	-0.04964999999999999	0.30451616180426283	-4.182713985898123	1.564020230796664
LmxM.14.1110.1_67_0.353264009243212_2437-2456_1	LmxM.14.1110.1-LmxM.14.1100partial.1	0.3453	-9.23338482512345	-0.011106	-1.0872091295701403	0.29213	-5.788743534989581	0.20877466666666666	0.19226906382809827	-5.369779163227723	4.089216670012757
LmxM.14.1110.1_67_0.353264009243212_2438-2457_1	LmxM.14.1110.1-LmxM.14.1100partial.1	0.21962	-4.5279240402697205	-0.17167	-2.677601086284745	-0.047462	-1.3814568597996744	0.00016266666666667437	0.19994511167151183	-2.8623273287847133	1.5813465047056885
LmxM.14.1120.1_14_0.0868368368368368_684-703_1	LmxM.14.1120.1	-0.045902	-1.4225938927017125	0.24199	-4.073393258748683	0.35099	-6.874016759677383	0.18235933333333335	0.2050553028364137	-4.123334637042593	2.7260545527549027
LmxM.14.1120.1_14_0.209209209209209_1665-1684_1	LmxM.14.1120.1	-0.249	-5.613378850751456	-0.11916	-2.3950101998152733	0.02683	-1.2569038771487853	-0.11377666666666665	0.13799377679204716	-3.088430975905171	2.259500570577807
LmxM.14.1120.1_14_0.209209209209209_1668-1687_1	LmxM.14.1120.1	0.061496	-1.7456429992625802	0.065897	-1.6678546481065886	-0.21114	-4.020293627298195	-0.02791566666666666	0.15869218457231385	-2.4779304248891214	1.3362918629562452
LmxM.14.1120.1_29_0.0279029029029029_216-235_1	LmxM.14.1120.1	0.41235	-10.42440822020665	-0.018699	-1.1361852144509608	0.040351	-1.3327127756939616	0.14466733333333334	0.23369260397011565	-4.2977687367838575	5.306735276086265
LmxM.14.1120.1_29_0.0279029029029029_217-236_1	LmxM.14.1120.1	-0.046931	-1.4441014075770688	0.087683	-1.8019283444148395	-0.062207	-1.5499115602476092	-0.007151666666666667	0.0824836319843721	-1.5986471040798393	0.18382435667272953
LmxM.14.1120.1_29_0.0665665665665666_527-546_1	LmxM.14.1120.1	-0.37239	-6.796195951342124	-0.21252	-3.039891648473418	-0.17618	-2.7857657529676483	-0.2536966666666667	0.10438500578786847	-4.20728445092773	2.2456607180126484
LmxM.14.1120.1_52_0.350725725725726_2796-2815_1	LmxM.14.1120.1-LmxM.14.1120a.1	0.3013	-7.42112580518856	0.025932	-1.211929079435034	0.036057	-1.3076406530250635	0.12109633333333335	0.1561430434452119	-3.3135651792162193	3.5575737375855594
LmxM.14.1120.1_71_0.359359359359359_2862-2881_1	LmxM.14.1120.1-LmxM.14.1120a.1	0.10096	-2.224040920545453	0.15501	-2.7121636786499526	-0.068638	-1.5882657229556993	0.062444000000000006	0.11669283897480599	-2.1748234407170353	0.5635631499166052
LmxM.14.1120b.1_57_0.0350643586329339_70-89_1	LmxM.14.1120b.1	0.10622	-2.5404340858205554	0.018781	-1.1682816261101785	0.087627	-1.962569981827507	0.070876	0.04606345276897944	-1.8904285645860803	0.6889150029092925
LmxM.14.1130.1_14_0.0269790557330493_67-86_1	LmxM.14.1130.1	-0.09459	-2.216109240423454	0.060161	-1.586921567419228	0.1917	-3.865752769908692	0.052423666666666674	0.1433017472689476	-2.5562611925837913	1.1768795287873608
LmxM.14.1130.1_43_0.0216542421015264_51-70_1	LmxM.14.1130.1	0.036498	-1.3852581225219673	0.085862	-1.8422267165084842	-0.03292	-1.2903529258675137	0.02981333333333333	0.05967247654767928	-1.5059459216326552	0.29506834604841087
LmxM.14.1130.1_43_0.143059992900248_399-418_1	LmxM.14.1130.1	-0.095949	-2.330675652621399	-0.0080156	-1.068540833303882	0.104	-2.2872827345593496	1.1799999999996999e-05	0.10021591696591914	-1.8954997401615437	0.7164959954932748
LmxM.14.1130.1_43_0.150514731984381_421-440_1	LmxM.14.1130.1	-0.34971	-6.795106072464117	0.040888	-1.3085694627187057	-0.075792	-1.6554396192768503	-0.12820466666666666	0.20050440175051853	-3.253038384819891	3.0724196253551783
LmxM.14.1130.1_43_0.162229321973731_450-469_1	LmxM.14.1130.1	0.42704	-16.39377553528357	0.082158	-1.9715949283342042	0.26844	-6.3394619701066945	0.25921266666666665	0.17262605898685554	-8.234944144574824	7.395570489837915
LmxM.14.1130.1_43_0.382676606318779_1074-1093_1	LmxM.14.1130.1	-0.14549	-3.2152983667322954	-0.17916	-3.358764738697477	0.2497	-5.264734324622689	-0.02498333333333333	0.23847770846209787	-3.9462658100174877	1.144078261298216
LmxM.14.1140.1_43_0.0451977401129944_61-80_1	LmxM.14.1140.1	-0.11688	-2.2541448404249795	-0.14515	-2.381114861137772	0.31061	-5.9759186617958004	0.016193333333333337	0.2553638158262312	-3.53705945445285	2.1130679169092184
LmxM.14.1140.1_57_0.0451977401129944_55-74_1	LmxM.14.1140.1	-0.022005	-1.2151409358378045	-0.049175	-1.4520527415329951	-0.00044324	-1.0036662144103405	-0.023874413333333334	0.02441960560354187	-1.2236199639270466	0.2243134856942007
LmxM.14.1140.1_60_0.22316384180791_309-328_1	LmxM.14.1140.1	-0.33702	-6.26723240235171	0.032838	-1.243212384468425	-0.13672	-2.296183447562664	-0.14696733333333334	0.18514181300109744	-3.2688760781275996	2.649489101730651
LmxM.14.1140.1_60_0.22316384180791_312-331_1	LmxM.14.1140.1	0.28944	-6.2808533667860456	-0.061881	-1.5321529450502493	-0.0080701	-1.0593115299952993	0.07316296666666666	0.18922399319405384	-2.9574392806105316	2.8878548512849744
LmxM.14.1140.1_67_0.22316384180791_305-324_1	LmxM.14.1140.1	-0.089371	-2.096832124603565	-0.1667	-2.9189767638072426	0.12501	-2.471840795691799	-0.043687	0.15112561634944618	-2.4958832280342023	0.41159929647357346
LmxM.14.1140.1_67_0.22316384180791_306-325_1	LmxM.14.1140.1	0.20066	-3.5704815130578362	-0.15581	-2.397364492488303	-0.24627	-3.53038904740429	-0.06713999999999999	0.23629088619750022	-3.1660783509834762	0.666027475884027
LmxM.14.1150.1_0_0.105893186003683_110-129_1	LmxM.14.1150.1	-0.27155	-6.542071665607793	0.056604	-1.57535304411596	0.08455	-1.9838117922205865	-0.043465333333333335	0.1980207214039312	-3.367078833981447	2.757198623219737
LmxM.14.1150.1_43_0.105893186003683_105-124_1	LmxM.14.1150.1	0.053789	-1.747773289225127	0.063431	-1.719323940572845	0.21458	-5.001293234212121	0.11059999999999999	0.09017828087183742	-2.822796821336698	1.8866868598267705
LmxM.14.1150.1_57_0.174953959484346_180-199_1	LmxM.14.1150.1	0.097061	-2.64114466945391	0.054832	-1.6315512299866755	-0.12428	-2.769836344579903	0.009204333333333333	0.11751328667147955	-2.347510748006829	0.6233690001872262
LmxM.14.1150.1_57_0.174953959484346_181-200_1	LmxM.14.1150.1	0.10633	-2.762573338102902	0.057471	-1.643491053803072	-0.24531	-5.314904865862716	-0.027169666666666665	0.19048806849861577	-3.240323085922897	1.8817554200804454
LmxM.14.1150.1_57_0.174953959484346_182-201_1	LmxM.14.1150.1	0.033923	-1.4033472242400256	-0.049004	-1.5113163608502427	0.015379	-1.1468794141496914	9.933333333333437e-05	0.043523820975798225	-1.3538476664133199	0.1871930198989392
LmxM.14.1150.1_67_0.315837937384899_333-352_1	LmxM.14.1150.1	0.073606	-2.0266693931578423	0.14751	-3.0089028732955128	0.17077	-3.607247361169623	0.13062866666666667	0.05073406434865369	-2.880939875874326	0.7980210365477989
LmxM.14.1155.1_71_0.256782945736434_256-275_1	LmxM.14.1155.1	-0.20257	-4.702900167389385	-0.28428	-5.611684800897758	-0.1409	-2.873756602542753	-0.20925000000000002	0.07192303455778265	-4.396113856943298	1.3945074704155276
LmxM.14.1155.1_74_0.256782945736434_255-274_1	LmxM.14.1155.1	-0.077177	-1.9533217613070166	-0.080233	-1.7976086092209793	0.010183	-1.087546339642089	-0.04907566666666666	0.05134225321636491	-1.6128255700566951	0.46151960831785127
LmxM.14.1160.1_71_0.463565891472868_595-614_1	LmxM.14.1160.1	0.014418	-1.1426049575318868	0.064758	-1.6106050003197077	-0.37014	-7.148161027150656	-0.096988	0.23789186667055265	-3.3004569950007503	3.3404155054842106
LmxM.14.1170.1_14_0.34850455136541_807-788_0	LmxM.14.1170.1	-0.17609	-4.012332783295827	-0.20294	-3.7668187390760264	-0.078104	-1.8644336106186494	-0.15237799999999999	0.06570921497020034	-3.2145283776635005	1.1756428864577497
LmxM.14.1170.1_14_0.34850455136541_808-789_0	LmxM.14.1170.1	-0.071332	-1.7892071876231048	-0.13547	-2.4201170231038627	-0.076327	-1.720464519968927	-0.09437633333333334	0.03567568620690194	-1.9765962435652982	0.38563506064792025
LmxM.14.1170.1_14_0.384048547897703_883-902_1	LmxM.14.1170.1	0.058888	-1.5772460005664442	-0.14463	-2.267975721212668	-0.079888	-1.6627753107971808	-0.05521	0.10397906925915426	-1.8359990108587645	0.3765391406524317
LmxM.14.1170.1_14_0.389250108365843_893-912_1	LmxM.14.1170.1	-0.12904	-2.4618711132527227	-0.11172	-2.0217399264969824	-0.061584	-1.4978486641526223	-0.10078133333333332	0.03503311012932384	-1.9938199013007758	0.48261730848308426
LmxM.14.1170.1_29_0.00953619419159081_15-34_1	LmxM.14.1170.1	0.098962	-2.625569201451256	-0.0691	-1.7806561204468265	-0.050794	-1.5776765645518671	-0.006977333333333333	0.09220159526457952	-1.9946339621499831	0.5557514122086822
LmxM.14.1170.1_34_0.0390117035110533_97-78_0	LmxM.14.1170.1	0.38424	-12.770386287393437	0.067938	-1.6588066721288908	-0.035843	-1.3308607268113224	0.13877833333333334	0.21881772401323743	-5.253351228777883	6.512008076630746
LmxM.14.1180.1_33_0.0509193776520509_117-98_0	LmxM.14.1180.1	-0.010771	-1.114157034331645	0.061902	-1.650811389757995	0.058773	-1.6231717628515037	0.03663466666666667	0.041084310683438915	-1.4627133956470477	0.3021748500520151
LmxM.14.1180.1_33_0.0509193776520509_118-99_0	LmxM.14.1180.1	-0.067274	-1.8731804052020014	-0.2224	-4.092118709309854	0.040598	-1.4263113725387802	-0.08302533333333333	0.13220463447751493	-2.463870162350212	1.4276967398910314
LmxM.14.1180.1_33_0.376237623762376_802-783_0	LmxM.14.1180.1	-0.062708	-1.710892671118589	-0.24444	-4.370608872233523	-0.24921	-4.477622794723426	-0.18545266666666663	0.10632675167300716	-3.519708112691846	1.5673936873539656
LmxM.14.1180.1_43_0.232437529467232_489-508_1	LmxM.14.1180.1	-0.023029	-1.2261690459032617	-0.14555	-2.488827513234888	0.037697	-1.3435091210796344	-0.04362733333333333	0.09334390314494748	-1.6861685600725949	0.697594595470242
LmxM.14.1180.1_48_0.333804809052334_717-698_0	LmxM.14.1180.1	-0.26865	-5.578421743826091	-0.23878	-4.335233199662791	-0.2568	-4.457007044074591	-0.2547433333333333	0.015040832202153357	-4.790220662521158	0.6853122833594966
LmxM.14.1180.1_49_0.333804809052334_712-693_0	LmxM.14.1180.1	-0.15481	-2.9808418225398503	-0.040767	-1.3456707862141868	-0.0981	-1.9363810945234623	-0.09789233333333335	0.057021783612347075	-2.087631234425833	0.8280117952812939
LmxM.14.1190.1_19_0.123877917414722_213-194_0	LmxM.14.1190.1	0.0097103	-1.1098537460375417	-0.11108	-2.3437983766370394	0.058166	-1.6388110803836287	-0.01440123333333333	0.08716121074631383	-1.6974877343527366	0.6190614267882393
LmxM.14.1190.1_38_0.119090365050868_195-214_1	LmxM.14.1190.1	-0.04539	-1.5228781003744816	0.0073963	-1.0644316298338343	0.15382	-3.041672519170382	0.038608766666666676	0.10320765272770878	-1.876327416459566	1.0349227980370594
LmxM.14.1190.1_38_0.160383004189108_264-283_1	LmxM.14.1190.1	0.39826	-8.028816624474013	0.10706	-1.870645756898126	-0.067945	-1.4698453361275756	0.14579166666666665	0.23550346496035537	-3.789769239166571	3.676588404415683
LmxM.14.1190.1_43_0.154997007779773_252-271_1	LmxM.14.1190.1	0.076763	-2.106740315487655	-0.017907	-1.157428196322417	0.085482	-1.9926265054119954	0.048112666666666665	0.05734067082214276	-1.7522650057406892	0.5182939443903222
LmxM.14.1190.1_43_0.383004189108318_637-656_1	LmxM.14.1190.1	-0.10086	-2.0658775806488396	0.11906	-2.233236939962729	-0.12964	-2.2400363127214704	-0.03714666666666667	0.13604214102010204	-2.1797169444443463	0.0986463807217598
LmxM.14.1190.1_46_0.154997007779773_256-275_1	LmxM.14.1190.1	-0.030127	-1.2544580235007838	-0.0085824	-1.0566082275168929	0.1897	-3.1123998670256725	0.0503302	0.12117754870981672	-1.8078220393477828	1.134120195038554
LmxM.14.1200.1_0_0.0081453634085213_45102_1	LmxM.14.1200.1	0.21747	-4.703163210049127	0.077139	-1.6837105747533305	0.027793	-1.2291083856932146	0.10746733333333335	0.09840831740423842	-2.5386607234985576	1.8882449651163544
LmxM.14.1200.1_0_0.0081453634085213_45197_1	LmxM.14.1200.1	-0.068548	-1.6752999786409393	-0.060888	-1.51795303520846	0.11542	-2.1433026789141514	-0.004672	0.1040732206093383	-1.77885189758785	0.32528110021779544
LmxM.14.1200.1_14_0.342731829573935_540-559_1	LmxM.14.1200.1	-0.92301	-19.926388793535686	-0.74191	-15.952457814308389	-0.67485	-13.372306210599284	-0.7799233333333332	0.12837291978191248	-16.41705093948112	3.301648785827454
LmxM.14.1200.1_29_0.415413533834586_669-650_0	LmxM.14.1200.1	-0.0073591	-1.0646730239653206	-0.36245	-5.602823528272261	-0.48357	-8.347357668016157	-0.2844597	0.24749963735381514	-5.004951406751246	3.6779698491752884
LmxM.14.1200.1_43_0.0269423558897243_34-53_1	LmxM.14.1200.1	-0.10469	-2.1483464918912683	0.16021	-2.6415047108932264	0.18351	-3.051925495819026	0.07967666666666666	0.16009067222462817	-2.6139255662011736	0.4524203918936774
LmxM.14.1200.1_43_0.0269423558897243_38-57_1	LmxM.14.1200.1	-0.2283	-3.744506518111927	-0.044856	-1.31221904005279	-0.24965	-3.668005929503559	-0.17426866666666666	0.1125819006116584	-2.9082438292227586	1.3827271714796592
LmxM.14.1210.1_33_0.240458015267176_196-177_0	LmxM.14.1210.1	-0.60158	-14.1441622256811	-0.056542	-1.4596512856798507	-0.21899	-3.556851689160035	-0.29237066666666667	0.2798305684540796	-6.386888400173661	6.799340797902136
LmxM.14.1210.1_48_0.240458015267176_199-180_0	LmxM.14.1210.1	-0.073491	-1.7837823182049497	-0.25719	-4.092857051010861	0.017408	-1.1344105295592781	-0.10442433333333334	0.13988805786890218	-2.3370166329250295	1.5548802559393728
LmxM.14.1210.1_67_0.325699745547074_247-266_1	LmxM.14.1210.1	0.1258	-2.7758510336748734	0.14303	-2.7245065720367885	-0.09351	-1.8906207174444274	0.05844000000000001	0.1318742586709021	-2.46365944105203	0.49692967057783816
LmxM.14.1220.1_0_0.0056980056980057_45291_1	LmxM.14.1220.1	-0.13354	-2.9472947611259497	-0.13632	-2.5769834196209995	0.021028	-1.1847164185153487	-0.082944	0.09005312147838075	-2.2363315330874323	0.9293564355558861
LmxM.14.1220.1_0_0.112535612535613_312-331_1	LmxM.14.1220.1	0.07849	-1.7935518155658303	-0.28908	-4.475823962920683	0.1421	-2.5157195402227224	-0.02283	0.23276244306159014	-2.9283651062364116	1.3879312808932478
LmxM.14.1220.1_0_0.195868945868946_543-562_1	LmxM.14.1220.1	0.2833	-6.0242084228438495	0.01473	-1.1060289955447618	0.021453	-1.1545027230533425	0.10649433333333334	0.15315509298202698	-2.761580047147318	2.825623004576121
LmxM.14.1220.1_19_0.00356125356125356_45102_1	LmxM.14.1220.1	-0.19805	-3.6240653326336565	0.069964	-1.6034415227943302	0.31061	-5.9759186617958004	0.06084133333333333	0.25445267965838625	-3.734475172407929	2.188328547616161
LmxM.14.1220.1_29_0.00356125356125356_45007_1	LmxM.14.1220.1	0.073277	-1.7488881030506633	-0.10325	-1.9625137530671763	-0.12083	-2.1833691668106385	-0.050267666666666676	0.10735328405006217	-1.9649236743094927	0.21725055691941397
LmxM.14.1220.1_29_0.112535612535613_313-332_1	LmxM.14.1220.1	0.19052	-4.153337401702624	-0.048798	-1.4182689051992026	-0.37997	-7.176806306541043	-0.079416	0.28647479202889736	-4.249470871147623	2.8804720938804214
LmxM.14.1230.1_33_0.12280701754386_219-200_0	LmxM.14.1230.1	-0.095928	-2.655435074518081	0.2046	-4.998016216154234	-0.095467	-2.2358848848809796	0.004401666666666669	0.1733769956837796	-3.296445391851098	1.4884599567996015
LmxM.14.1230.1_43_0.312865497076023_528-547_1	LmxM.14.1230.1	0.28809	-9.309608294335666	0.073686	-1.840985737367294	0.29408	-7.657161294550153	0.21861866666666666	0.1255510988615127	-6.269251775417704	3.9229836030230927
LmxM.14.1230.1_57_0.490058479532164_833-852_1	LmxM.14.1230.1	0.11249	-2.622722963987714	0.059056	-1.5520675120513734	-0.27121	-4.9372593333581305	-0.03322133333333333	0.20782866064461208	-3.037349936465739	1.7302651708597325
LmxM.14.1230.1_71_0.490058479532164_830-849_1	LmxM.14.1230.1	-0.26933	-5.6146506948310835	-0.13439	-2.5012712071972745	-0.040594	-1.3617834068069021	-0.1481046666666667	0.11498307912616244	-3.1592351029450865	2.2014557475605243
LmxM.14.1230.1_81_0.490058479532164_827-846_1	LmxM.14.1230.1	0.19863	-5.158532415930781	0.13706	-2.8338141759381905	0.048275	-1.5414878021662697	0.12798833333333334	0.07558688946062891	-3.177944798011747	1.8329136226994618
LmxM.14.1250.1_14_0.351132686084142_213-232_1	LmxM.14.1250.1	0.028443	-1.302222622631591	0.065149	-1.6290501250267984	0.084073	-1.8524015350685086	0.059221666666666666	0.028284698784560764	-1.5945580942422992	0.27670649443642714
LmxM.14.1250.1_38_0.171521035598705_102-121_1	LmxM.14.1250.1	0.01848	-1.161069203191272	-0.31244	-4.496516924882514	0.15578	-2.5831948399558007	-0.04606	0.2406897397065359	-2.7469269893431956	1.6737410309217753
LmxM.14.1250.1_57_0.171521035598705_96-115_1	LmxM.14.1250.1	0.13339	-2.6930985190725916	0.14957	-2.655889621278183	0.32763	-6.293132655333703	0.20353	0.10777780662084377	-3.8807069318948257	2.089304795584158
LmxM.14.1260.1_29_0.145969498910675_63-82_1	LmxM.14.1260.1	-0.15412	-3.272701617198173	-0.003994	-1.032031674811414	0.091469	-2.030082929242996	-0.022215000000000002	0.12380425219272559	-2.1116054070841943	1.1225572962989003
LmxM.14.1260.1_29_0.154684095860566_74-55_0	LmxM.14.1260.1	0.097462	-2.3198304992339205	-0.20191	-3.521448513901937	0.060156	-1.593916181801735	-0.014764000000000005	0.16314304580949812	-2.4783983983125304	0.9735004143741101
LmxM.14.1260.1_29_0.156862745098039_77-58_0	LmxM.14.1260.1	-0.36445	-8.90920075629572	-0.41452	-8.419618299634166	-0.33717	-6.619110999577587	-0.37204666666666664	0.03923057013775523	-7.982643351835823	1.2059594115097123
LmxM.14.1260.1_49_0.156862745098039_81-62_0	LmxM.14.1260.1	-0.24905	-6.192737413379779	-0.18478	-3.593458976138505	0.011713	-1.111193249568218	-0.14070566666666667	0.1358537658157967	-3.6324632130288346	2.5409966096127286
LmxM.14.1260.1_52_0.374727668845316_169-188_1	LmxM.14.1260.1	0.042879	-1.4955687592222384	0.26018	-5.178299579816392	0.032472	-1.2859488333161568	0.11184366666666667	0.12856837578632366	-2.653272390784929	2.1892480118399824
LmxM.14.1270.1_38_0.185185185185185_81-100_1	LmxM.14.1270.1-LmxM.36.0600.1	-0.65109	-18.153654450533168	-0.27044	-4.653155411254433	-0.50151	-10.208761038154627	-0.47434666666666664	0.19177327924748358	-11.005190299980741	6.785395585683356
LmxM.14.1270.1_43_0.185185185185185_82-101_1	LmxM.14.1270.1-LmxM.36.0600.1	-0.59689	-14.490649582888615	-0.39523	-6.8777614469763835	-0.31978	-5.452167214040756	-0.4373	0.1432651447491678	-8.940192747968585	4.859398937777973
LmxM.14.1280.1_19_0.118019573978123_201-220_1	LmxM.14.1280.1	0.17095	-3.1254343558994178	0.15359	-2.4449613431623978	0.060163	-1.4724051434705134	0.12823433333333334	0.059587097733765595	-2.34760028084411	0.8308042950223838
LmxM.14.1280.1_38_0.118019573978123_198-217_1	LmxM.14.1280.1	0.055208	-1.5007036213324778	0.13009	-2.273684932969753	0.18227	-2.9263058795302155	0.12252266666666667	0.06386811693899651	-2.233564811277482	0.713647439404132
LmxM.14.1280.1_43_0.0402993667242372_66-85_1	LmxM.14.1280.1	0.13777	-3.290236484877767	-0.11729	-2.3749652246292468	0.17061	-3.5488263492612586	0.06369666666666667	0.1575967846541716	-3.071342686256091	0.6167846920010687
LmxM.14.1280.1_57_0.275187104202648_471-490_1	LmxM.14.1280.1	0.13208	-3.172785814890534	0.14108	-2.7612033594627112	0.044396	-1.4608421817147041	0.105852	0.0534123576712356	-2.4649437853559832	0.8935966943930802
LmxM.14.1280.1_67_0.311456534254462_531-550_1	LmxM.14.1280.1	0.35569	-11.873252073733351	0.027479	-1.2495101159405624	0.075831	-1.8150672280651632	0.153	0.17719172116947224	-4.979276472579692	5.977050978847775
LmxM.14.1280.1_67_0.382268278641336_654-673_1	LmxM.14.1280.1	-0.18226	-2.760323345380961	-0.2391	-3.2159684775895623	-0.31967	-4.3038922006739195	-0.24701000000000004	0.06904565953048751	-3.426728007881481	0.7930736961116894
LmxM.14.1290.1_14_0.121363258520366_283-302_1	LmxM.14.1290.1	0.16937	-3.381964369848255	-0.31087	-4.9003412217246565	0.11547	-2.162163299522801	-0.00867666666666666	0.2630910688969379	-3.481489630365237	1.3717993809297144
LmxM.14.1290.1_14_0.329592684954281_788-807_1	LmxM.14.1290.1	0.0013117	-1.0105383301784872	0.32144	-5.71459541364014	0.28754	-5.31697374055888	0.2034305666666667	0.17585883457183302	-4.014035828125835	2.6086919449904338
LmxM.14.1290.1_14_0.329592684954281_789-808_1	LmxM.14.1290.1	-0.46758	-9.6584723455979	-0.58652	-10.170798731250052	-0.59883	-10.173861885232208	-0.5509766666666667	0.07248542635132482	-10.001044320693387	0.2966799863804375
LmxM.14.1290.1_29_0.155029093931837_367-386_1	LmxM.14.1290.1	-0.06001	-1.6677629701313414	-0.14609	-2.506426442089353	0.17976	-3.4211288959571227	-0.008780000000000001	0.16885775167282074	-2.5317727693926053	0.8769577211545306
LmxM.14.1290.1_29_0.168744804655029_401-420_1	LmxM.14.1290.1	0.033784	-1.3173871526762824	0.19357	-3.529905707352221	-0.042483	-1.37328613490869	0.06162366666666667	0.12046385342638402	-2.073526331645731	1.2615711785472408
LmxM.14.1290.1_29_0.168744804655029_402-421_1	LmxM.14.1290.1	-0.033369	-1.3620058898565897	-0.036244	-1.3218884213192472	-0.29753	-5.285347397492294	-0.122381	0.15169029486753594	-2.6564139028893767	2.2768115517328815
LmxM.14.1300.1_14_0.157329598506069_326-345_1	LmxM.14.1300.1	0.12619	-2.8160270053689476	0.26278	-4.950848816417533	0.26618	-5.21464195993514	0.21838333333333337	0.07985986497192026	-4.327172593907207	1.3153202834141602
LmxM.14.1300.1_19_0.0228758169934641_44-63_1	LmxM.14.1300.1	0.044479	-1.4793876677087046	0.13931	-2.677324205790365	-0.14793	-2.71927168562275	0.011952999999999991	0.1463562773064415	-2.291994519707273	0.7040506513755524
LmxM.14.1300.1_29_0.302987861811391_639-658_1	LmxM.14.1300.1	0.18173	-4.324903111992362	-0.1178	-2.2926448439645175	0.037789	-1.3757923990280254	0.03390633333333334	0.1498027421322231	-2.6644467849949685	1.5093014979936126
LmxM.14.1300.1_29_0.302987861811391_640-659_1	LmxM.14.1300.1	-0.11261	-2.5186927908827665	0.16293	-3.289389923915653	0.039969	-1.3930044895329154	0.030096333333333326	0.13803505011529982	-2.4003624014437785	0.9537143124297434
LmxM.14.1300.1_38_0.0242763772175537_49-68_1	LmxM.14.1300.1	-0.030322	-1.2855619160079887	-0.13319	-2.243243121780995	0.17996	-3.0764202626118853	0.005482666666666673	0.15961582390644524	-2.2017417668002897	0.8961501973715882
LmxM.14.1300.1_38_0.162931839402428_342-361_1	LmxM.14.1300.1	0.070072	-1.712452055506203	0.21444	-3.4057419295534443	-0.21124	-3.1942816097753264	0.02442399999999999	0.21648018507013522	-2.770825198278325	0.9226560294693624
LmxM.14.1310.1_43_0.0613553113553114_60-79_1	LmxM.14.1310.1-LmxM.14.1311.1	0.13747	-2.4567931794603552	0.19318	-3.0743529457863175	0.15999	-2.643306267112733	0.16354666666666665	0.028024782485031582	-2.724817464119802	0.31674606970614194
LmxM.14.1310.1_43_0.0613553113553114_63-82_1	LmxM.14.1310.1-LmxM.14.1311.1	0.2107	-3.4278359835506276	0.22127	-3.3104181436697244	0.1867	-2.809033752819584	0.20622333333333331	0.017714447023075067	-3.182429293346645	0.32865621787012733
LmxM.14.1310.1_43_0.19047619047619_201-220_1	LmxM.14.1310.1-LmxM.14.1311.1	0.047772	-1.6366113433019467	0.086374	-2.035573272023473	-0.25638	-5.4831941096613805	-0.04074466666666666	0.1877404493904639	-3.0517929083289332	2.1150830968363747
LmxM.14.1310.1_57_0.223443223443223_240-259_1	LmxM.14.1310.1-LmxM.14.1311.1	0.089	-2.001495406816913	0.053102	-1.451184625096202	0.093489	-1.8521410794284778	0.07853033333333333	0.02213566990929647	-1.7682737037805307	0.2845800267816952
LmxM.14.1310.1_60_0.0613553113553114_57-76_1	LmxM.14.1310.1-LmxM.14.1311.1	0.2433	-4.5864405773474815	0.081917	-1.674747153075096	0.19318	-3.0446455308741927	0.172799	0.08259937677125656	-3.101944420432256	1.4566921504889778
LmxM.14.1310.1_60_0.0833333333333333_80-99_1	LmxM.14.1310.1-LmxM.14.1311.1	-0.20765	-3.8015812833679608	0.36788	-6.860776759901113	0.025429	-1.1947537774275123	0.06188633333333333	0.2894918791440156	-3.952370606898862	2.836019600522525
LmxM.14.1320.1_0_0.0221745350500715_24-43_1	LmxM.14.1320.1	-0.23287	-3.8769854476734316	-0.013039	-1.088895968665043	-0.23508	-3.39801069604962	-0.16032966666666668	0.12756224516028766	-2.787964037462698	1.4907979172171921
LmxM.14.1320.1_29_0.208869814020029_283-302_1	LmxM.14.1320.1	-0.18963	-3.9491765399536383	-0.070497	-1.6826913002007653	-0.029164	-1.2487213944398732	-0.09643033333333334	0.0833170908177508	-2.293529744864759	1.450157647410304
LmxM.14.1320.1_34_0.199570815450644_283-264_0	LmxM.14.1320.1	-0.1148	-2.5772416955754456	-0.11425	-2.237925077886553	0.1111	-2.333654237098024	-0.039316666666666666	0.13026494476002873	-2.382940336853341	0.1749450813306159
LmxM.14.1320.1_38_0.0543633762517883_69-88_1	LmxM.14.1320.1	-0.11321	-2.0094894492033797	-0.039026	-1.2416763532048734	0.059116	-1.3971782875394845	-0.03104	0.08644012214244032	-1.5494480299825792	0.4059233837123302
LmxM.14.1320.1_52_0.199570815450644_289-270_0	LmxM.14.1320.1	0.05082	-1.6629580397132497	0.0074611	-1.071175666676642	-0.15356	-3.197322036236041	-0.031759633333333336	0.10768702587778776	-1.9771519142086442	1.0973435830565894
LmxM.14.1320.1_57_0.208869814020029_284-303_1	LmxM.14.1320.1	0.18006	-4.444325177089359	0.12101	-2.4188821098483357	0.24921	-5.4642814457639535	0.18342666666666665	0.06416627489057887	-4.10916291090055	1.5501176043469846
LmxM.14.1330.1_19_0.143859649122807_249-230_0	LmxM.14.1330.1	0.034599	-1.3118966468962587	-0.067864	-1.4940643677359946	0.10788	-1.9673574542458725	0.02487166666666667	0.08827487833088943	-1.5911061562927087	0.33833422681952585
LmxM.14.1330.1_33_0.143859649122807_256-237_0	LmxM.14.1330.1	0.023186	-1.2380986274067847	-0.12249	-2.254489001345925	-0.2222	-3.9472836336415713	-0.107168	0.12340844789559588	-2.47995708746476	1.3685933446043834
LmxM.14.1330.1_38_0.109356725146199_184-203_1	LmxM.14.1330.1	-0.065544	-1.6755764708830132	-0.12984	-2.2276852677036003	-0.26404	-4.1733453545974495	-0.15314133333333332	0.10127872237214158	-2.6922023643946873	1.3120763883828384
LmxM.14.1330.1_43_0.230409356725146_390-409_1	LmxM.14.1330.1	0.13147	-2.846936626871959	0.22423	-4.539519529959989	0.17862	-3.438307278601691	0.17810666666666666	0.046382130538962243	-3.6082544784778796	0.8589940389873458
LmxM.14.1330.1_43_0.281286549707602_474-493_1	LmxM.14.1330.1	-0.022929	-1.2549055458633047	-0.13112	-2.5751767814293993	-0.0029958	-1.0260258464547696	-0.052348266666666664	0.06894253110245759	-1.6187027245824914	0.8361988072618988
LmxM.14.1330.1_57_0.323391812865497_542-561_1	LmxM.14.1330.1	-0.087489	-2.187174869285904	-0.074609	-1.7397045039817474	-0.014558	-1.1271759673917636	-0.058885333333333324	0.03892502999784757	-1.6846851135531382	0.5321369823612596
LmxM.14.1340.1_14_0.272289156626506_343-324_0	LmxM.14.1340.1	-0.17626	-3.5804050197506427	0.12193	-2.3719748876377174	0.11725	-2.3892545886356436	0.02097333333333333	0.17082510480995855	-2.780544832008001	0.6927531212260358
LmxM.14.1340.1_43_0.145381526104418_171-190_1	LmxM.14.1340.1	0.22838	-5.082358968754909	-0.14526	-2.4085044019725848	0.10921	-2.1164667646081816	0.06411	0.19085916247327506	-3.2024433784452255	1.6345896932950488
LmxM.14.1340.1_43_0.250602409638554_315-296_0	LmxM.14.1340.1	0.012137	-1.1131580266441956	0.019188	-1.1448363026755977	-0.045114	-1.3865022932471092	-0.004596333333333334	0.035265991186032665	-1.2148322075223008	0.1495120130379252
LmxM.14.1340.1_57_0.3285140562249_402-421_1	LmxM.14.1340.1	-0.079192	-2.168116274800242	0.065939	-1.7762512586859152	0.07072	-1.8655897805509398	0.019155666666666668	0.08520511806419455	-1.9366524380123658	0.20537033300279858
LmxM.14.1340.1_57_0.357429718875502_442-461_1	LmxM.14.1340.1	0.16071	-4.0172301573242075	0.12087	-2.5078206991132177	0.054991	-1.610781239097708	0.11219033333333334	0.053391283935988396	-2.7119440318450443	1.2161409664313316
LmxM.14.1340.1_57_0.410441767068273_505-524_1	LmxM.14.1340.1	-0.069456	-1.795403503664764	0.14139	-2.5972690928023487	0.12424	-2.493694608980868	0.06539133333333333	0.11709561522675958	-2.295455735149327	0.4361434329257289
LmxM.14.1350.1_29_0.163733333333333_303-322_1	LmxM.14.1350.1	0.1557	-3.486521382197001	-0.018202	-1.1578466057597128	-0.062055	-1.580780424368531	0.02514766666666667	0.11516816055808711	-2.0750494707750815	1.2405272956612217
LmxM.14.1350.1_34_0.1072_208-189_0	LmxM.14.1350.1	-0.11291	-2.190727156748362	0.058519	-1.480474198141812	0.091837	-1.8511517766071934	0.012482000000000002	0.10986303986782817	-1.8407843771657892	0.35523995908501443
LmxM.14.1350.1_38_0.0293333333333333_49-68_1	LmxM.14.1350.1	-0.26912	-5.489726688984542	-0.13624	-2.355342586803379	-0.64658	-13.707045881977576	-0.3506466666666667	0.26475777029831127	-7.184038385921833	5.862449233912485
LmxM.14.1350.1_43_0.325333333333333_604-623_1	LmxM.14.1350.1	0.16876	-3.7897009171234077	0.26933	-5.191049927212224	0.2332	-4.517279732761351	0.22376333333333331	0.05094476649601345	-4.499343525698994	0.700846661304785
LmxM.14.1350.1_43_0.325333333333333_607-626_1	LmxM.14.1350.1	0.12825	-2.8947403106970357	0.15871	-2.927951839854584	0.11266	-2.2441313714340323	0.13320666666666667	0.023421721399874373	-2.6889411739952167	0.38557434011891395
LmxM.14.1350.1_49_0.1072_209-190_0	LmxM.14.1350.1	-0.079837	-1.8894443210389957	-0.13368	-2.2720812875601664	-0.1076	-2.0478095918686963	-0.107039	0.02692588351382364	-2.0697784001559527	0.19226214770542469
LmxM.14.1360.1_43_0.084123972169513_129-148_1	LmxM.14.1360.1	-0.014845	-1.1715601405267178	0.09001	-2.113030078764478	-0.19806	-4.078112802237769	-0.040965	0.14580045275992803	-2.4542343405096547	1.4830129315011726
LmxM.14.1360.1_43_0.173308032890576_271-290_1	LmxM.14.1360.1	0.060434	-1.787811695007454	-0.0083331	-1.0741190391628335	0.13768	-2.9432944026022514	0.0632603	0.07304756889637053	-1.935075045590846	0.9432491747364561
LmxM.14.1360.1_55_0.261859582542694_418-399_0	LmxM.14.1360.1	-0.15165	-3.049892958090769	-0.087486	-1.8626486230222572	0.078333	-1.840882370607018	-0.05360100000000001	0.11867683005119406	-2.2511413172400148	0.6918248190527573
LmxM.14.1360.1_71_0.372549019607843_578-597_1	LmxM.14.1360.1	0.070408	-1.880864311501455	0.31404	-6.951839718287994	0.023097	-1.2062921897405936	0.13584833333333332	0.1561210595414127	-3.346332073176681	3.1406250844507584
LmxM.14.1360.1_71_0.372549019607843_579-598_1	LmxM.14.1360.1	0.30213	-8.252132455094143	0.00083757	-1.0071706728361995	-0.11256	-2.3028596110162676	0.06346919000000001	0.214322161459958	-3.854054246315537	3.86355036255909
LmxM.14.1370.1_19_0.185944363103953_385-366_0	LmxM.14.1370.1	0.034928	-1.3950139939698856	0.018781	-1.1682816261101785	-0.060023	-1.5959644991542925	-0.0021046666666666666	0.05080434434507874	-1.3864200397447854	0.2139709139362971
LmxM.14.1370.1_34_0.146412884333821_307-288_0	LmxM.14.1370.1	-0.40377	-10.515277709770109	-0.52271	-11.553837460974396	-0.44682	-9.58583068723445	-0.45776666666666666	0.06022086875272835	-10.551648619326317	0.9845073883257743
LmxM.14.1370.1_38_0.0707662274280137_138-157_1	LmxM.14.1370.1	-0.44011	-11.659872114505466	-0.16824	-3.0832512755591903	-0.079709	-1.802381158245707	-0.229353	0.18781192527898755	-5.515168182770122	5.359869109490409
LmxM.14.1370.1_43_0.185944363103953_390-371_0	LmxM.14.1370.1	-0.18818	-4.520355525423764	0.065369	-1.7405720266905806	-0.12908	-2.6851898031524035	-0.08396366666666666	0.13265891036916191	-2.9820391184222497	1.4134669122195458
LmxM.14.1370.1_71_0.26256710590532_528-547_1	LmxM.14.1370.1	0.1866	-3.85139643574027	0.16842	-2.8820284118844413	-0.067857	-1.6016452512235295	0.095721	0.14195404067162018	-2.7783566996160807	1.128452908189841
LmxM.14.1370.1_76_0.41776476329917_849-868_1	LmxM.14.1370.1	0.042741	-1.4029275100444902	0.1148	-2.0864399724845617	0.11086	-2.130232803192081	0.089467	0.040513827355607865	-1.8732000952403778	0.4078562017371586
LmxM.14.1380.1_0_0.0293501048218029_22-41_1	LmxM.14.1380.1	-0.1831	-3.5339273572374563	-0.1184	-2.1092280323115067	0.20188	-3.4555027438501136	-0.03320666666666666	0.20614516276966902	-3.032886044466359	0.800871835913605
LmxM.14.1380.1_29_0.0293501048218029_23-42_1	LmxM.14.1380.1	0.1628	-3.2927791523791092	0.047939	-1.388238384030352	-0.070685	-1.5954848449967147	0.04668466666666667	0.11674755380877723	-2.0921674604687257	1.044911048826505
LmxM.14.1380.1_29_0.438155136268344_414-433_1	LmxM.14.1380.1	-0.020452	-1.205160797265334	-0.087486	-1.8626486230222572	0.087218	-1.8924942364016453	-0.0069066666666666625	0.08813613870219941	-1.6534345522297453	0.3885031656266367
LmxM.14.1380.1_43_0.010482180293501_45070_1	LmxM.14.1380.1	-0.07778	-1.872176574374187	-0.19306	-3.252212181824063	0.19175	-3.5908317652728314	-0.02636333333333334	0.19749035225380843	-2.9050735071570273	0.9103970896745571
LmxM.14.1395.1_33_0.228187919463087_107-88_0	LmxM.14.1395.1	-0.19522	-4.174282744470373	-0.03686	-1.3190059919737978	-0.19575	-3.4018025153414153	-0.14261000000000001	0.09158256984819765	-2.9650304172618624	1.4768983487642129
LmxM.14.1395.1_33_0.228187919463087_108-89_0	LmxM.14.1395.1	0.0054786	-1.0593415951615355	-0.10138	-2.1104735012139497	-0.048912	-1.5232512690684858	-0.04827113333333333	0.05343218254061248	-1.5643554551479903	0.5267700983970989
LmxM.14.1410.1_0_0.0599520383693046_95-114_1	LmxM.14.1410.1	0.052889	-1.6778364764924176	-0.059434	-1.6006823194015374	0.20257	-4.279788088546443	0.06534166666666667	0.13144514325121845	-2.5194356281467996	1.524997960528279
LmxM.14.1410.1_0_0.0815347721822542_132-151_1	LmxM.14.1410.1	0.29406	-5.9027128348194084	0.32802	-5.686090138819063	0.13202	-2.2475528220676506	0.2513666666666667	0.1047427349907063	-4.612118598568707	2.0506364455104293
LmxM.14.1410.1_43_0.189448441247002_308-327_1	LmxM.14.1410.1	0.15293	-3.6016846575764614	0.3122	-6.743056990844485	0.044838	-1.4585010198643156	0.16998933333333333	0.13449488987070599	-3.934414222761754	2.6579436930203837
LmxM.14.1410.1_43_0.288369304556355_478-497_1	LmxM.14.1410.1	0.07609	-1.8701182652045085	-0.053149	-1.4635054042103102	0.13393	-2.5211751891428924	0.05229033333333333	0.09578338144131963	-1.9515996195192369	0.5335220256142715
LmxM.14.1410.1_43_0.339928057553957_574-555_0	LmxM.14.1410.1	-0.065343	-1.759399907951848	0.065663	-1.6551215207331136	0.068426	-1.7312015350612995	0.022915333333333333	0.07644644265322836	-1.7152409879154205	0.05394024294654182
LmxM.14.1410.1_49_0.288369304556355_477-496_1	LmxM.14.1410.1	-0.18236	-3.6898088104338047	0.19906	-3.682547733017953	0.054333	-1.5230439412109282	0.023677666666666663	0.19254899687179192	-2.9651334948875623	1.2488914650315952
LmxM.14.1420.1_29_0.14207650273224_281-300_1	LmxM.14.1420.1	-0.13317	-2.4259198114910747	-0.043242	-1.3401083135046905	0.012837	-1.093414133764672	-0.05452500000000001	0.07365453535933819	-1.619814086253479	0.7089212472306234
LmxM.14.1420.1_29_0.410332836562345_820-839_1	LmxM.14.1420.1	-0.56815	-15.412152472030831	-0.28753	-4.990154098381264	-0.56316	-12.62150116130051	-0.4729466666666666	0.16059492592648542	-11.007935910570867	5.395109557632748
LmxM.14.1420.1_43_0.137605563835072_267-286_1	LmxM.14.1420.1	0.080863	-1.9027613857985015	0.0599	-1.5175399289691094	-0.068234	-1.5949617677276995	0.02417633333333333	0.08071315953630692	-1.67175436083177	0.2037687892371531
LmxM.14.1420.1_57_0.29806259314456_609-590_0	LmxM.14.1420.1	-0.090649	-2.1023351553125713	-0.08831	-1.8618093924321069	-0.057201	-1.509754384079164	-0.07872	0.01867266052280713	-1.8246329772746142	0.2980344896012316
LmxM.14.1420.1_57_0.29806259314456_610-591_0	LmxM.14.1420.1	-0.12002	-2.424679923319715	-0.205	-3.359845547819888	-0.11842	-2.218121639038067	-0.14781333333333332	0.049531567038943285	-2.6675490367258896	0.6083768779761737
LmxM.14.1420.1_63_0.29806259314456_608-589_0	LmxM.14.1420.1	-0.16527	-3.256341997453817	-0.05866	-1.5131682599435485	-0.27107	-4.501638827970901	-0.165	0.10620525740282351	-3.0903830284560887	1.5011315293919198
LmxM.14.1430.1_11_0.0877492877492878_465-446_0	LmxM.14.1430.1	0.15151	-3.776928435275798	0.15915	-3.3457111192178446	0.11206	-2.427548783514638	0.14090666666666668	0.025272317529924582	-3.1833961126694263	0.6891777580275477
LmxM.14.1430.1_14_0.271984805318139_1428-1447_1	LmxM.14.1430.1	-0.089255	-1.960041854697285	0.26942	-5.105218704604082	-0.18736	-3.253174748607095	-0.0023983333333333356	0.2404580057064712	-3.4394784359694874	1.5808434939110918
LmxM.14.1430.1_19_0.0621082621082621_334-315_0	LmxM.14.1430.1	0.23151	-4.6340074223935135	-0.40386	-6.605279538322401	-0.043227	-1.3553462780568435	-0.071859	0.3186512243707844	-4.19821107959092	2.651959397994382
LmxM.14.1430.1_19_0.0877492877492878_466-447_0	LmxM.14.1430.1	-0.038888	-1.470364929533262	0.00080591	-1.0069966972989013	0.12672	-2.770033150418909	0.02954597	0.0864638404340375	-1.749131592417024	0.9139789510754645
LmxM.14.1430.1_19_0.110541310541311_585-566_0	LmxM.14.1430.1	0.06382	-1.886934319631406	0.013437	-1.12032246063595	-0.010859	-1.0989041174778775	0.022132666666666672	0.03809132741626804	-1.3687202992484113	0.4489142619109348
LmxM.14.1430.1_29_0.0406457739791073_207-226_1	LmxM.14.1430.1	0.12148	-2.1208526020117597	0.19097	-2.7020831621532664	0.060601	-1.4101176513434295	0.12435033333333334	0.06523187986202247	-2.0776844718361516	0.647063625834179
LmxM.14.1440.1_14_0.221647707687004_637-656_1	LmxM.14.1440.1	-0.056291	-1.6359834625476826	-0.031715	-1.2738279531404446	0.071547	-1.7370088756666588	-0.0054863333333333335	0.06783506303773391	-1.5489400971182619	0.2435498970375854
LmxM.14.1440.1_14_0.233712512926577_684-665_0	LmxM.14.1440.1	0.19836	-4.446682753586959	-0.091127	-1.9033549187137075	-0.030744	-1.2707265510330523	0.025496333333333333	0.15271840790269303	-2.5402547411112395	1.6810429762390562
LmxM.14.1440.1_14_0.348845225784212_1005-1024_1	LmxM.14.1440.1	-0.10874	-2.4507862556222113	0.18686	-3.411947672223455	0.059322	-1.5873983824996076	0.045814	0.1482622323722397	-2.483377436781758	0.9127111626768789
LmxM.14.1440.1_14_0.348845225784212_1008-1027_1	LmxM.14.1440.1	0.14697	-2.793046767411362	-0.14688	-2.409040674270345	-0.21133	-3.110903437567648	-0.07041333333333334	0.19099760687855052	-2.770996959749785	0.3514505372584681
LmxM.14.1440.1_29_0.181316787314719_522-541_1	LmxM.14.1440.1	-0.17709	-2.6312785776683754	-0.18595	-2.447005255158141	-0.25577	-3.191774777090665	-0.20627000000000004	0.043096547425518904	-2.7566862033057267	0.38789910366730496
LmxM.14.1440.1_29_0.331265081006549_951-970_1	LmxM.14.1440.1	-0.02506	-1.268535199643337	0.019442	-1.1717876406124825	0.010053	-1.089049415518691	0.0014783333333333339	0.023457422755565737	-1.1764574185915035	0.08983396793802313
LmxM.14.1450.1_29_0.010689990281827_15-34_1	LmxM.14.1450.1	0.012613	-1.1260104611555504	0.13061	-2.544384236661953	0.16462	-3.2102156706458436	0.10261433333333332	0.07977687651402085	-2.2935367894877823	1.0645051292182524
LmxM.14.1450.1_34_0.190962099125364_397-378_0	LmxM.14.1450.1	0.11305	-2.7651210407478	0.046295	-1.4515791587206566	-0.013067	-1.1233050788190069	0.04875933333333334	0.0630946045738725	-1.7800017594291544	0.8687841887967012
LmxM.14.1450.1_43_0.303692905733722_620-639_1	LmxM.14.1450.1	0.13051	-3.157257648828049	-0.12504	-2.5379183563029515	0.18394	-4.114709907744464	0.06313666666666666	0.16514095383439364	-3.2699619709584886	0.7944146255857166
LmxM.14.1450.1_48_0.306122448979592_639-620_0	LmxM.14.1450.1	0.0093552	-1.0985024556729899	-0.10031	-2.082707269440553	-0.065127	-1.6661595478971973	-0.05202726666666666	0.05599389504949029	-1.6157897576702467	0.4940319986462832
LmxM.14.1450.1_57_0.0500485908649174_93-112_1	LmxM.14.1450.1	0.26843	-8.364325464044734	-0.1795	-3.6690148777514713	0.067585	-1.8060087944442897	0.05217166666666667	0.22436242858003952	-4.613116378746832	3.379552502599425
LmxM.14.1450.1_67_0.30952380952381_626-645_1	LmxM.14.1450.1	0.22941	-5.721506086083942	-0.062168	-1.5847994853917284	0.059111	-1.6152384181599255	0.075451	0.1464741588847671	-2.973847996545199	2.3795903775466885
LmxM.14.1460.1_19_0.148936170212766_66-47_0	LmxM.14.1460.1	-0.1527	-3.0516862250535137	0.11114	-2.151868448191248	-0.018288	-1.15636662472221	-0.019949333333333333	0.1319278455116028	-2.119973765988991	0.9480622605686773
LmxM.14.1460.1_29_0.146572104018913_65-46_0	LmxM.14.1460.1	-0.10049	-2.177483570273708	-0.20162	-3.2920724062198885	0.18205	-3.2311965874787787	-0.04002	0.19885455212290212	-2.900250854657459	0.6266744584379086
LmxM.14.1460.1_33_0.390070921985816_168-149_0	LmxM.14.1460.1	0.15143	-3.052404156432035	-0.089616	-1.7958041813364716	-0.10445	-2.015601684951197	-0.014211999999999997	0.14364179757995232	-2.287936674239901	0.6711077664173628
LmxM.14.1460.1_43_0.390070921985816_171-152_0	LmxM.14.1460.1	-0.093964	-2.1780710506166434	-0.18362	-3.226597748828689	-0.15697	-2.931909823260271	-0.14485133333333333	0.046040157963818204	-2.778859540901868	0.5407590506994348
LmxM.14.1460.1_43_0.390070921985816_172-153_0	LmxM.14.1460.1	0.13203	-2.7745671104589174	-0.24876	-4.022167652977314	0.16813	-3.1408764449667803	0.017133333333333334	0.23097673266658988	-3.31253706946767	0.6412700725326856
LmxM.14.1460.1_48_0.390070921985816_174-155_0	LmxM.14.1460.1	0.41711	-10.239807605336473	-0.064216	-1.4858383424807764	0.007632	-1.0516353851277291	0.12017533333333334	0.25965011260797355	-4.259093777648326	5.183998116181051
LmxM.14.1470.1_29_0.151202749140893_213-232_1	LmxM.14.1470.1	0.11299	-2.3971364897314795	0.17695	-3.0820290772321917	0.29028	-5.650290509710197	0.19340666666666664	0.0897833639007435	-3.709818692224623	1.7150342911863834
LmxM.14.1470.1_38_0.196563573883162_282-301_1	LmxM.14.1470.1	0.023226	-1.2429391926904902	0.21293	-4.016506164880746	0.22823	-4.531156057025362	0.1547953333333333	0.11419890369584698	-3.2635338048655327	1.7687051953149864
LmxM.14.1470.1_52_0.361512027491409_522-541_1	LmxM.14.1470.1	-0.17215	-3.18729970882926	0.066697	-1.584496585464213	0.22378	-3.8755871587849136	0.039442333333333336	0.19936713336539033	-2.882461151026129	1.1755717389986728
LmxM.14.1470.1_57_0.357388316151203_509-528_1	LmxM.14.1470.1	0.49799	-13.02335610902364	-0.39324	-5.605349771510882	-0.10329	-1.8163369111088987	0.00048666666666666764	0.45458764351149417	-6.81501426388114	5.7005952288935084
LmxM.14.1470.1_57_0.357388316151203_512-531_1	LmxM.14.1470.1	-0.36239	-6.746739705741943	-0.3466	-5.3457257860441985	-0.16034	-2.5480077030923933	-0.2897766666666667	0.11237312415935286	-4.880157731626178	2.137733102491822
LmxM.14.1470.1_57_0.361512027491409_519-538_1	LmxM.14.1470.1	0.078531	-1.8684315866798271	0.036856	-1.303112349136499	0.15147	-2.78855412839957	0.08895233333333334	0.05801332080077241	-1.9866993547386322	0.7497498040121572
LmxM.14.1480.1_38_0.0267094017094017_19-38_1	LmxM.14.1480.1	-0.24762	-5.129355153500439	-0.14271	-2.5489361000361286	-0.3356	-6.2881632922085	-0.24197666666666665	0.09656874977617415	-4.655484848581689	1.9141237677023815
LmxM.14.1480.1_63_0.256410256410256_249-230_0	LmxM.14.1480.1	0.21942	-4.7278764530354715	-0.11317	-2.0866850776352126	0.20517	-3.799329930072477	0.10380666666666666	0.18804233840636353	-3.5379638202477204	1.3398534072412074
LmxM.14.1480.1_67_0.478632478632479_441-460_1	LmxM.14.1480.1	0.11597	-2.6614466541199535	-0.024655	-1.2105595251645955	-0.055561	-1.5127565213284924	0.011918000000000003	0.09142707059181104	-1.7949209002043471	0.765493904464221
LmxM.14.1480.1_74_0.22542735042735_200-219_1	LmxM.14.1480.1	-0.048	-1.5626827613644279	-0.08031	-1.7834346281818445	0.012642	-1.1146255574261645	-0.038556	0.04719015181158035	-1.4869143156574787	0.340781508161614
LmxM.14.1490.1_29_0.109141055949567_273-292_1	LmxM.14.1490.1	0.13292	-2.5410217211330175	-0.17274	-2.4953206299033863	-0.12279	-2.038000397766281	-0.054203333333333326	0.16396678637252526	-2.358114249600895	0.2781668672527151
LmxM.14.1490.1_33_0.386524822695035_987-968_0	LmxM.14.1490.1	-0.22472	-4.661967013022219	0.003443	-1.0284075216987612	-0.17349	-3.1866427797608043	-0.13158899999999998	0.11971365416275621	-2.9590057714939277	1.8274442809279345
LmxM.14.1490.1_38_0.0323089046493302_78-97_1	LmxM.14.1490.1	0.075889	-1.9726704006048879	-0.068659	-1.6982906219937233	-0.059734	-1.6235273462154574	-0.017501333333333334	0.08100141774273666	-1.7648294562713562	0.18383628710721103
LmxM.14.1490.1_43_0.0157604412923562_32-51_1	LmxM.14.1490.1	-0.0018841	-1.0151379941932832	0.33971	-6.337593950046874	-0.065894	-1.5540148634179574	0.09064396666666667	0.21805901390404234	-2.968915602552705	2.9297768561280195
LmxM.14.1490.1_43_0.131599684791174_325-344_1	LmxM.14.1490.1	-0.045174	-1.4798302294811725	-0.02382	-1.1897099142637586	-0.022601	-1.187835327349941	-0.030531666666666665	0.012695272125217849	-1.2857918236982906	0.1680448026809996
LmxM.14.1490.1_52_0.266745468873128_680-661_0	LmxM.14.1490.1	0.14009	-3.3014294493388	0.033713	-1.3064269572954181	0.082096	-1.9175644497619628	0.08529966666666666	0.05326081244529915	-2.175140285465394	1.022138796430586
LmxM.15.0020.1_29_0.0279119699409554_48-67_1	LmxM.15.0020.1	0.0030475	-1.032798922969944	-0.012716	-1.1132204443619895	0.019813	-1.1856021596046205	0.0033815000000000004	0.01626707187080699	-1.1105405089788514	0.07643686166864509
LmxM.15.0020.1_29_0.119162640901771_228-209_0	LmxM.15.0020.1	0.027149	-1.2416763532048734	-0.11833	-2.0172359974500247	-0.060537	-1.4859999794760679	-0.050572666666666675	0.0732495789362187	-1.5816374433769884	0.39652627128787615
LmxM.15.0020.1_33_0.119162640901771_231-212_0	LmxM.15.0020.1	0.13865	-2.9320199223965075	-0.034424	-1.2798756639871947	0.024705	-1.213199584372377	0.042976999999999994	0.08797188105866557	-1.8083650569186933	0.9736845574579964
LmxM.15.0020.1_43_0.048845947396672_80-99_1	LmxM.15.0020.1	0.10653	-2.473682745579549	0.10277	-2.14202855654018	-0.11773	-2.351067079876672	0.03052333333333333	0.1284049163129408	-2.322259460665467	0.16769327497041647
LmxM.15.0020.1_43_0.244766505636071_459-440_0	LmxM.15.0020.1	-0.081674	-2.1369432897864478	-0.006069	-1.0549886740912422	0.031269	-1.3132225019572827	-0.018824666666666667	0.05754181598049659	-1.501718155278324	0.5650702665127008
LmxM.15.0020.1_43_0.2914653784219_549-530_0	LmxM.15.0020.1	-0.13294	-2.7807007327523134	-0.2144	-3.577146989023387	-0.14398	-2.577844519342094	-0.16377333333333333	0.044190099947084685	-2.978564080372598	0.5282175543527612
LmxM.15.0030.1_29_0.0359937402190923_40-59_1	LmxM.15.0030.1	-0.16938	-2.9362099278297373	-0.42397	-6.753541806955082	0.16801	-2.8686897315061883	-0.14178000000000002	0.2969535318867247	-4.186147155430336	2.2236852782568617
LmxM.15.0030.1_43_0.334115805946792_420-439_1	LmxM.15.0030.1	-0.026763	-1.2861599228655465	-0.083676	-1.8362385150489218	0.020597	-1.181604237791308	-0.02994733333333333	0.05220938245500835	-1.4346675585685922	0.35167797434120174
LmxM.15.0030.1_43_0.399843505477308_505-524_1	LmxM.15.0030.1	0.21734	-4.5176101486849465	0.088173	-1.7927018361377827	0.15626	-2.807719970083472	0.15392433333333336	0.06461516831467154	-3.0393439849687334	1.3771414564781768
LmxM.15.0030.1_43_0.399843505477308_506-525_1	LmxM.15.0030.1	0.060775	-1.6962321083018121	-0.2341	-3.8809121327401974	-0.097892	-1.9196370448896736	-0.09040566666666668	0.1475799793208189	-2.4989270953105613	1.2020355336605077
LmxM.15.0040.1_14_0.346346346346346_342-361_1	LmxM.15.0040.1	0.039561	-1.4422576123391653	0.053832	-1.5034006226277217	-0.011665	-1.101192632516691	0.02724266666666667	0.03444227423288615	-1.3489502891611924	0.2167314219172377
LmxM.15.0040.1_43_0.043043043043043_33-52_1	LmxM.15.0040.1	-0.023654	-1.222259218643769	-0.096164	-1.8849614285500607	0.1275	-2.4224353384238357	0.0025606666666666647	0.11411311399367442	-1.8432186618725552	0.601175950575207
LmxM.15.0040.1_43_0.346346346346346_341-360_1	LmxM.15.0040.1	-0.022416	-1.1852412364774474	0.14181	-2.282431704296475	-0.24753	-3.6302152791053386	-0.042712	0.19546190066608887	-2.3659627399597536	1.2246254908012808
LmxM.15.0040.1_43_0.351351351351351_355-336_0	LmxM.15.0040.1	0.10052	-2.8556820898139073	0.19765	-4.447752792059918	0.24043	-6.1604918290613755	0.17953333333333332	0.07169283251018427	-4.487975570311733	1.6527719918591162
LmxM.15.0040.1_81_0.409409409409409_399-418_1	LmxM.15.0040.1	0.062059	-1.5844533192369679	-0.35909	-5.342678291628889	-0.1921	-3.1023289603376982	-0.16304366666666667	0.2120726831308864	-3.343153523734518	1.8906509695152662
LmxM.15.0050.1_29_0.0226190476190476_15-34_1	LmxM.15.0050.1	0.052757	-1.5921317236745207	-0.065137	-1.603792275728798	0.062055	-1.604757286236001	0.01655833333333333	0.07090281247830253	-1.6002270952131064	0.007027381559340694
LmxM.15.0050.1_81_0.478571428571429_413-394_0	LmxM.15.0050.1	-0.50565	-17.124893935294914	-0.30323	-6.2134638562024165	-0.49615	-12.396682111708527	-0.43500999999999995	0.11422363503233471	-11.911679967735287	5.471859547034729
LmxM.15.0060.1_0_0.0442913385826772_141-122_0	LmxM.15.0060.1	-0.44969	-8.239912277399268	-0.17313	-2.6118347146549343	-0.68583	-12.271786689559196	-0.4362166666666667	0.25661541367060037	-7.7078445605378	4.851905819454744
LmxM.15.0060.1_0_0.14501312335958_435-454_1	LmxM.15.0060.1	0.058573	-1.7485002440053725	0.24255	-4.952500697843664	0.046753	-1.4833352820451593	0.11595866666666665	0.10979049301434679	-2.7281120746313987	1.9309341455808273
LmxM.15.0060.1_0_0.191272965879265_579-598_1	LmxM.15.0060.1	0.31403	-7.3899637113634995	-0.11385	-2.0713848423230186	0.042713	-1.36553311810495	0.08096433333333332	0.21648948467843268	-3.608960557263823	3.2934093736778585
LmxM.15.0060.1_14_0.14501312335958_432-451_1	LmxM.15.0060.1	-0.0088145	-1.0806034695239033	0.17169	-3.1774770440579676	-0.13292	-2.5890858391746523	0.009985166666666665	0.15317272480792177	-2.2823887842521744	1.0815576773886852
LmxM.15.0060.1_38_0.14238845144357_437-418_0	LmxM.15.0060.1	0.044525	-1.493861191854778	0.3142	-6.540862196451399	-0.037782	-1.320518549288124	0.10698099999999999	0.18411517056722945	-3.1184139791981003	2.9651940522954328
LmxM.15.0060.1_38_0.159776902887139_483-502_1	LmxM.15.0060.1	0.1541	-3.443461696760309	0.014792	-1.1241224502061924	-0.27654	-5.035141553154573	-0.035882666666666674	0.2197467719474699	-3.2009085667070245	1.9667591671531046
LmxM.15.0070.1_67_0.476190476190476_665-684_1	LmxM.15.0070.1	0.068939	-1.829351908683243	-0.076721	-1.7299088661233017	-0.015134	-1.1278063630186301	-0.007638666666666666	0.07311869744691389	-1.5623557126083918	0.3796012152246857
LmxM.15.0070.1_86_0.431414356787491_597-616_1	LmxM.15.0070.1	-0.094747	-2.2367006158982154	0.28014	-5.916589179039812	0.072245	-1.7961047626344269	0.08587933333333335	0.1878150339465223	-3.316464852524151	2.262524267600726
LmxM.15.0070.1_86_0.476190476190476_660-679_1	LmxM.15.0070.1	0.17505	-3.8307419984284357	0.1186	-2.3308933894271946	0.1491	-2.860493832289638	0.14758333333333334	0.028255545178483703	-3.0073764067150894	0.7606361354045215
LmxM.15.0080.1_14_0.159375_163-144_0	LmxM.15.0080.1	0.19652	-2.9805001837523846	0.07338	-1.4781009866691157	0.12044	-1.9332921767539542	0.13011333333333333	0.06213730709753467	-2.130631115725152	0.7703945933577293
LmxM.15.0080.1_14_0.159375_164-145_0	LmxM.15.0080.1	0.23893	-4.975782462122261	0.019072	-1.148061909220786	0.10265	-1.9770939179993665	0.12021733333333334	0.11097676982744333	-2.700312763114138	2.013739129386662
LmxM.15.0080.1_19_0.075_77-58_0	LmxM.15.0080.1	-0.094716	-2.1916495497255357	-0.22803	-3.795819208914113	-0.5975	-13.39044097025279	-0.30674866666666667	0.26047151288640635	-6.459303242964147	6.055893222295807
LmxM.15.0080.1_71_0.251041666666667_231-250_1	LmxM.15.0080.1	0.098741	-2.062619446756243	0.028648	-1.2183935280348666	-0.060696	-1.5122214367437334	0.022231	0.07991196818374578	-1.5977448038449478	0.42856158857331667
LmxM.15.0080.1_74_0.385416666666667_359-378_1	LmxM.15.0080.1	0.13422	-2.6183755161384314	0.16708	-2.7067849184897876	0.093352	-1.8732861122474425	0.13155066666666668	0.03693641159253743	-2.3994821822918873	0.4578381632233104
LmxM.15.0090.1_38_0.0385220125786164_45-64_1	LmxM.15.0090.1	-0.35155	-5.9015049809889915	-0.22657	-3.2359460487108507	-0.16092	-2.4171087719126	-0.24634666666666663	0.09684155426950421	-3.8515199338708146	1.8219365086425712
LmxM.15.0090.1_57_0.269654088050314_336-355_1	LmxM.15.0090.1	-0.03354	-1.3243068950423547	0.095717	-1.9477454963846075	-0.083846	-1.8068161760643846	-0.007223000000000003	0.09262913207517384	-1.6929561891637823	0.3269434123417233
LmxM.15.0090.1_57_0.439465408805031_555-574_1	LmxM.15.0090.1	0.091913	-2.1711669749607725	-0.0082343	-1.0640997788393098	-0.061149	-1.5775904414742226	0.007509899999999997	0.0777361166783497	-1.6042857317581014	0.5540161758239237
LmxM.15.0090.1_71_0.481918238993711_603-622_1	LmxM.15.0090.1	-0.093782	-2.0847254014131535	-0.0027713	-1.0211864140464804	-0.16844	-2.9421851576233866	-0.0883311	0.08296875178662146	-2.016032324361007	0.9623399073779401
LmxM.15.0090.1_74_0.269654088050314_333-352_1	LmxM.15.0090.1	-0.099873	-2.2873531593963654	0.094369	-1.9636387448708523	0.203	-3.9277212923307894	0.065832	0.15343983775082662	-2.7262377321993356	1.053028876381134
LmxM.15.0100.1_29_0.0707964601769911_123-104_0	LmxM.15.0100.1	-0.017604	-1.1492453743109596	-0.12912	-2.0719306607201866	-0.28628	-4.174178559957535	-0.14433466666666667	0.13498263890342835	-2.4651181983295607	1.550323361175009
LmxM.15.0100.1_33_0.0707964601769911_128-109_0	LmxM.15.0100.1	0.081859	-1.894960281566633	-0.036939	-1.2987046845282826	-0.22612	-3.693966462772312	-0.06039999999999999	0.15532411274814995	-2.2958771429557427	1.2469444630330409
LmxM.15.0100.1_33_0.221238938053097_380-361_0	LmxM.15.0100.1	0.0097034	-1.1066812843317724	0.010695	-1.0930447731013797	-0.061185	-1.629139375580717	-0.013595533333333335	0.041216669211052624	-1.2762884776712897	0.30565389859488296
LmxM.15.0100.1_38_0.0023598820058997_44946_1	LmxM.15.0100.1	-0.023605	-1.2713184387854048	-0.31275	-6.01186723259932	0.14461	-3.0593626411507016	-0.06391499999999999	0.2313292339394223	-3.447516104178476	2.393992073875346
LmxM.15.0100.1_38_0.0702064896755162_122-103_0	LmxM.15.0100.1	-0.039259	-1.3264761387732436	0.078026	-1.6130301727272631	-0.25291	-3.645335710575648	-0.07138100000000001	0.16779012541565133	-2.1949473406920514	1.2642183835137137
LmxM.15.0100.1_38_0.168731563421829_283-302_1	LmxM.15.0100.1	0.0073584	-1.0806950079896938	0.24376	-5.241079449095567	-0.19351	-3.8553166351212593	0.01920280000000001	0.21887549105260734	-3.3923636974021734	2.1184767502514648
LmxM.15.0110.1_29_0.118509212730318_277-296_1	LmxM.15.0110.1	-0.26317	-5.08907089938066	-0.22784	-3.5926233174536226	-0.13307	-2.4180337197455266	-0.20802666666666667	0.06727502235847517	-3.69990931219327	1.3387466590990091
LmxM.15.0110.1_34_0.150753768844221_363-344_0	LmxM.15.0110.1	-0.017476	-1.1561415432534727	0.019585	-1.152929921906982	0.10982	-2.127393422761381	0.037309666666666665	0.0654728245941271	-1.4788216293072785	0.5616819447660051
LmxM.15.0110.1_38_0.118509212730318_278-297_1	LmxM.15.0110.1	0.12116	-2.6407847178447326	0.039555	-1.3398891816038048	0.14602	-2.866794233336713	0.10224499999999999	0.05569588831323189	-2.2824893775950836	0.8241003715478641
LmxM.15.0110.1_43_0.150335008375209_362-343_0	LmxM.15.0110.1	0.11332	-2.5581681059580474	-0.237	-3.9501573737774636	-0.0031252	-1.024528287781899	-0.04226839999999999	0.17841011232461013	-2.5109512558391365	1.4633859574313175
LmxM.15.0110.1_43_0.203517587939698_489-470_0	LmxM.15.0110.1	0.089783	-2.2810987725726974	0.02351	-1.213199584372377	-0.19328	-3.759942172585516	-0.026662333333333333	0.14805104783936293	-2.418080176510197	1.2788852104169304
LmxM.15.0110.1_43_0.23534338358459_556-575_1	LmxM.15.0110.1	0.22561	-5.562107538540557	-0.00015879	-1.0013250023166933	0.15607	-3.2290306018926356	0.12717373666666668	0.11562496339669921	-3.264154380916629	2.280594132144262
LmxM.15.0130.1_38_0.188205128205128_360-379_1	LmxM.15.0130.1	-0.32332	-4.8824858041720915	-0.15931	-2.3166646575957146	-0.11549	-1.894316558936841	-0.19937333333333332	0.1095542342099717	-3.031155673568216	1.6171462266819023
LmxM.15.0130.1_43_0.0651282051282051_124-143_1	LmxM.15.0130.1	0.066171	-1.6354903192997536	0.077441	-1.6565307756337222	0.29629	-5.43365437656984	0.14663400000000001	0.1297283391437661	-2.9085584905011053	2.18682248949969
LmxM.15.0130.1_43_0.115897435897436_221-240_1	LmxM.15.0130.1	-0.16801	-4.152567457877282	-0.1601	-3.282073796425377	-0.052733	-1.590957796912301	-0.12694766666666668	0.0643933582470532	-3.0085330170716538	1.3025280926968
LmxM.15.0130.1_43_0.115897435897436_222-241_1	LmxM.15.0130.1	-0.35641	-9.131558497879738	-0.15492	-2.858609064837707	-0.43363	-9.642817823112441	-0.3149866666666667	0.14389835104452495	-7.210995128609962	3.777935264201672
LmxM.15.0130.1_43_0.26974358974359_519-538_1	LmxM.15.0130.1	-0.052987	-1.5752670596273532	0.024469	-1.2081575960441038	-0.082409	-1.8001687515470235	-0.036975666666666664	0.05520868425649477	-1.5278644690728267	0.2988386793128286
LmxM.15.0130.1_52_0.0651282051282051_117-136_1	LmxM.15.0130.1	-0.11783	-2.41295382948265	0.04039	-1.3362783023733764	0.083664	-1.8202545706333635	0.0020746666666666643	0.10607076216061302	-1.8564955674964636	0.5392518938856232
LmxM.15.0140.1_29_0.0941358024691358_54-73_1	LmxM.15.0140.1	0.061044	-1.8337678906304957	0.018349	-1.1798381968207945	-0.095636	-2.1392294419004094	-0.005414333333333331	0.08099800990353612	-1.7176118431172334	0.49012963674346494
LmxM.15.0140.1_38_0.0941358024691358_55-74_1	LmxM.15.0140.1	-0.056292	-1.7263719216227695	-0.033322	-1.3312599872836797	0.1891	-4.053349977955521	0.033162	0.13553376003048095	-2.370327295620657	1.4708678975708611
LmxM.15.0140.1_57_0.274691358024691_169-188_1	LmxM.15.0140.1	0.011143	-1.113470142241487	0.14616	-2.6899298282302113	0.25419	-4.8824858041720915	0.13716433333333336	0.12177295498727679	-2.8952952582145968	1.8928816616059367
LmxM.15.0140.1_67_0.427469135802469_273-292_1	LmxM.15.0140.1	-0.19595	-3.4348239966020864	0.15407	-2.6244122401705696	0.28192	-4.8209629194577674	0.08001333333333334	0.24739285889720694	-3.626733052076808	1.110779247127512
LmxM.15.0150.1_43_0.373406193078324_201-220_1	LmxM.15.0150.1	0.1726	-4.235361700305281	0.16091	-3.1686286012451683	0.17184	-3.5511920607641514	0.16845	0.006540879145802956	-3.6517274541048668	0.5404261282943554
LmxM.15.0160.1_52_0.366546618647459_912-931_1	LmxM.15.0160.1	-0.10378	-2.485672683352751	0.088607	-2.064851078019163	0.021903	-1.2136679473237162	0.0022433333333333355	0.09768861915460436	-1.9213972362318767	0.6480225811364311
LmxM.15.0160.1_57_0.288515406162465_717-736_1	LmxM.15.0160.1	-0.36441	-10.604262944761937	-0.32898	-7.341776998588436	-0.20413	-4.2781636525771916	-0.29917333333333335	0.08419470074377207	-7.408067865309188	3.1635705971106485
LmxM.15.0160.1_67_0.484193677470988_1207-1226_1	LmxM.15.0160.1	0.14686	-3.0410786513138377	-0.024443	-1.1913233505240794	-0.2187	-3.4939465222398	-0.032094333333333336	0.18290006991888585	-2.5754495080259057	1.2198877989552281
LmxM.15.0160.1_86_0.484193677470988_1200-1219_1	LmxM.15.0160.1	-0.017275	-1.201274242120609	0.047348	-1.493211221250295	-0.050495	-1.5350348610855074	-0.006807333333333332	0.04975431836869372	-1.409840108152137	0.18182985059493775
LmxM.15.0170.1_33_0.242798353909465_291-310_1	LmxM.15.0170.1	-0.0032722	-1.0249685848704064	0.088987	-1.6679463319080048	-0.081118	-1.6055034185317845	0.0015322666666666661	0.08515421264513771	-1.4328061117700652	0.35457490833172334
LmxM.15.0170.1_33_0.247736625514403_294-313_1	LmxM.15.0170.1	0.19339	-3.2892488787049654	0.31454	-4.663794319782985	-0.12922	-1.9708029877803472	0.12623666666666666	0.22937504666666192	-3.307948728756099	1.3465930498314205
LmxM.15.0170.1_67_0.272427983539095_322-341_1	LmxM.15.0170.1	-0.022325	-1.2518445133408027	-0.087569	-1.9713686152417658	0.13751	-2.8397923022716	0.009205333333333334	0.11580483798327827	-2.021001810284723	0.795136551562171
LmxM.15.0180.1_0_0.0870147255689424_199-180_0	LmxM.15.0180.1	-0.059051	-1.6839423285257866	-0.1717	-3.189272292733942	-0.04429	-1.4114985842693577	-0.09168033333333332	0.06969097553007371	-2.094904401843029	0.9574900568182861
LmxM.15.0180.1_19_0.0870147255689424_198-179_0	LmxM.15.0180.1	-0.15463	-3.582270060341898	-0.11269	-2.352613645337938	0.061906	-1.6641463421384395	-0.06847133333333333	0.11484087985266106	-2.533010015939425	0.9717030346141289
LmxM.15.0180.1_29_0.489067380633646_1092-1111_1	LmxM.15.0180.1	-0.20199	-4.238844106862133	-0.078571	-1.7306747523374335	0.19044	-3.7050622973407803	-0.030040333333333336	0.2006657554998693	-3.224860385513449	1.3212394880702665
LmxM.15.0180.1_29_0.489067380633646_1093-1112_1	LmxM.15.0180.1	0.044968	-1.417613565766935	-0.089899	-1.7615995409950345	0.13168	-2.3958451542991233	0.028916333333333332	0.1116582075457659	-1.858352753687031	0.4962410183824178
LmxM.15.0180.1_38_0.118250780901383_258-277_1	LmxM.15.0180.1	0.28246	-5.346606068603018	-0.23441	-3.2412567891003436	0.0027381	-1.0182905276013854	0.01692936666666666	0.25872706325818207	-3.2020511284349156	2.1644240962644594
LmxM.15.0180.1_38_0.122266845158411_267-286_1	LmxM.15.0180.1	-0.38192	-6.124314285196288	-0.15331	-2.3486401074361387	-0.3409	-5.059518992396798	-0.2920433333333333	0.12188463165359828	-4.510824461676409	1.9467224096370408
LmxM.15.0185.1_52_0.197150997150997_336-355_1	LmxM.15.0185.1	0.2895	-7.569926302119963	0.20399	-4.025852519934475	0.032367	-1.2961869905138588	0.17528566666666667	0.13094769561291764	-4.297321937522765	3.1456673331762612
LmxM.15.0185.1_52_0.328205128205128_582-563_0	LmxM.15.0185.1	0.038294	-1.3957730255261596	-0.02241	-1.1818333273937236	0.32811	-7.194025449199138	0.11466466666666668	0.18732438881612115	-3.2572106007063404	3.411059353352603
LmxM.15.0185.1_57_0.214245014245014_366-385_1	LmxM.15.0185.1	-0.084333	-1.8880552699704238	0.10312	-2.019749444813619	-0.010505	-1.0813664676001473	0.002760666666666666	0.09442796321182266	-1.6630570607947301	0.5080440911773373
LmxM.15.0185.1_67_0.434757834757835_756-775_1	LmxM.15.0185.1	0.012722	-1.1217973010475368	0.30264	-6.15801722289567	0.17499	-3.225382859037221	0.16345066666666666	0.145303058609698	-3.5017324609934763	2.5294573730705645
LmxM.15.0185.1_67_0.434757834757835_759-778_1	LmxM.15.0185.1	0.12876	-2.6591665924501844	0.14828	-2.4791423055940496	-0.030558	-1.2436564314721996	0.08216066666666667	0.09810392938783509	-2.127321776505478	0.7705520861525859
LmxM.15.0190.1_52_0.373983739837398_179-198_1	LmxM.15.0190.1	0.026845	-1.253357021057512	-0.046	-1.3705976807285494	0.3178	-6.31800929153591	0.09954833333333335	0.1924888074884702	-2.980654664440657	2.8908283022890853
LmxM.15.0190.1_57_0.373983739837398_173-192_1	LmxM.15.0190.1	-0.10352	-2.1968655635823997	0.2498	-4.570241580880516	-0.096912	-1.914896280506598	0.016456	0.20210883990563105	-2.8940011416565046	1.4584968895122816
LmxM.15.0190.1_67_0.422764227642276_201-220_1	LmxM.15.0190.1	0.1299	-2.7579792620968018	-0.056041	-1.480474198141812	-0.059169	-1.5554559013851326	0.00489666666666666	0.10826735936713952	-1.9313031205412485	0.7169035124883961
LmxM.15.0190.1_81_0.422764227642276_198-217_1	LmxM.15.0190.1	0.044739	-1.507865829938519	0.062354	-1.5982341164664702	-0.14989	-2.76570961159898	-0.014265666666666668	0.11778387793044229	-1.9572698526679897	0.7015858747635942
LmxM.15.0190.1_81_0.422764227642276_199-218_1	LmxM.15.0190.1	0.067308	-1.911852974373404	-0.039418	-1.3762791938377072	0.015684	-1.149373374651819	0.014524666666666667	0.05337244428854026	-1.4791685142876434	0.39151429628416423
LmxM.15.0190.1_81_0.422764227642276_200-219_1	LmxM.15.0190.1	-0.05689	-1.7102788306606889	-0.014275	-1.1313416780149153	-0.20919	-4.010192492908093	-0.09345166666666667	0.10247209819425644	-2.2839376671945657	1.5227471389409435
LmxM.15.0195.1_43_0.0799273387829246_84-103_1	LmxM.15.0195.1	-0.13461	-2.764728793536382	-0.091631	-1.8909417193794884	-0.19407	-3.48765375785208	-0.14010366666666665	0.0514399889223679	-2.714441423589317	0.7995429620307901
LmxM.15.0195.1_52_0.0799273387829246_79-98_1	LmxM.15.0195.1	0.02639	-1.343618958132282	-0.017724	-1.1763125872494289	0.029168	-1.3263314210057486	0.012611333333333334	0.02630786303243449	-1.2820876554624865	0.0920108065750054
LmxM.15.0195.1_52_0.248864668483197_270-289_1	LmxM.15.0195.1	0.089313	-1.8629109827301389	0.25963	-4.302980635014045	0.027771	-1.205992617139627	0.12557133333333334	0.1201068233795788	-2.45729474496127	1.6318096513740366
LmxM.15.0195.1_57_0.0799273387829246_80-99_1	LmxM.15.0195.1	0.13346	-3.3887633966635535	-0.097276	-2.203960495031294	0.12217	-2.71519214594295	0.05278466666666667	0.1300788944653718	-2.769305345879266	0.5942521836178358
LmxM.15.0195.1_57_0.434150772025431_474-493_1	LmxM.15.0195.1	0.41072	-9.477577796582427	0.39402	-6.977681337099513	0.12767	-2.143430153061986	0.3108033333333333	0.15881777555844726	-6.199563095581309	3.7284757492273766
LmxM.15.0195.1_57_0.496821071752952_541-560_1	LmxM.15.0195.1	0.1361	-3.2732594445981453	-0.031578	-1.2961869905138588	-0.090398	-1.9781734989094673	0.0047079999999999995	0.11752804494247321	-2.1825399780071573	1.004255005219693
LmxM.15.0200.1_52_0.194319880418535_120-139_1	LmxM.15.0200.1	0.027365	-1.2914119116094127	-0.079139	-1.7656654604551194	0.15873	-3.0070459882378047	0.035652	0.11915083326187861	-2.0213744534341123	0.8859403975662735
LmxM.15.0200.1_52_0.194319880418535_121-140_1	LmxM.15.0200.1	-0.018509	-1.1888545373909989	-0.051549	-1.4720849190558845	0.0035834	-1.0305868153093791	-0.0221582	0.027746763377374303	-1.2305087572520874	0.22367710975224292
LmxM.15.0200.1_52_0.257100149476831_166-185_1	LmxM.15.0200.1-LmxM.33.0860.1	-0.17435	-3.400628879945892	-0.12866	-2.355859454204024	-0.11161	-2.116654455857326	-0.13820666666666667	0.032441193463455274	-2.6243809300024137	0.6828070134760627
LmxM.15.0200.1_52_0.328849028400598_215-234_1	LmxM.15.0200.1-LmxM.33.0860.1	0.24794	-5.3496618800154065	0.12582	-2.368394645704211	0.065796	-1.6332956358528035	0.14651866666666666	0.09281936912807226	-3.1171173871908073	1.9680660108091437
LmxM.15.0210.1_29_0.0987179487179487_147-166_1	LmxM.15.0210.1	0.082977	-1.9603786824571932	-0.088595	-1.796505635140214	-0.016296	-1.1226452321387177	-0.007304666666666667	0.08613867222295299	-1.6265098499120416	0.44398565144848046
LmxM.15.0210.1_29_0.171794871794872_263-282_1	LmxM.15.0210.1	-0.016587	-1.1419999017266382	0.15129	-2.5741454316085384	-0.047108	-1.361486816101534	0.02919833333333334	0.10683007143278214	-1.6925440498122368	0.7713360964484381
LmxM.15.0210.1_38_0.0102564102564103_45197_1	LmxM.15.0210.1	0.11292	-2.672625349434876	-0.069651	-1.6619533169620602	-0.16481	-3.1158975838115266	-0.04051366666666667	0.1411390320582274	-2.483492083402821	0.7451959655124766
LmxM.15.0210.1_43_0.0102564102564103_45102_1	LmxM.15.0210.1	0.090035	-2.2388781562179596	0.010915	-1.0951698894659874	0.29638	-6.986307641984972	0.13244333333333333	0.14738187340488426	-3.440118562556306	3.1238773807807414
LmxM.15.0210.1_43_0.206410256410256_315-334_1	LmxM.15.0210.1	-0.031083	-1.3123981784969414	0.034295	-1.2936736825559652	0.060774	-1.5831559354118763	0.021328666666666666	0.04728130140270393	-1.396409265488261	0.16199811953455112
LmxM.15.0210.1_57_0.25_398-379_0	LmxM.15.0210.1	-0.22105	-5.093645032209334	-0.11359	-2.325966073233799	-0.10822	-2.2391505799982707	-0.14762	0.06364890336840062	-3.2195872284804676	1.6235620472449548
LmxM.15.0220.1_0_0.0142222222222222_45291_1	LmxM.15.0220.1	-0.21057	-4.199719233187133	-0.13315	-2.2919381635810097	0.00022273	-1.0017004965473955	-0.11449909000000001	0.10662685444147878	-2.4977859644385125	1.6089160785488807
LmxM.15.0220.1_0_0.142222222222222_154-173_1	LmxM.15.0220.1	-0.24667	-4.836666156572765	0.10079	-2.036460771256391	0.2289	-4.185421686754387	0.027673333333333328	0.2460716185043154	-3.6861828715278477	1.465338560183381
LmxM.15.0220.1_29_0.166222222222222_180-199_1	LmxM.15.0220.1	-0.13301	-2.9176680088327624	0.14709	-2.892703150679536	-0.1036	-2.223838726487368	-0.029839999999999995	0.15392987266934252	-2.6780699619998884	0.3935737828185157
LmxM.15.0220.1_43_0.248888888888889_273-292_1	LmxM.15.0220.1	-0.075567	-2.0551655368548154	-0.14446	-2.7554441291418237	0.049314	-1.5417818045803058	-0.056904333333333335	0.09822582203439854	-2.117463823525648	0.6092248081838163
LmxM.15.0220.1_43_0.275555555555556_303-322_1	LmxM.15.0220.1	0.1088	-2.6056746444898544	0.30563	-6.82803486794092	-0.062784	-1.6135156967990123	0.11721533333333334	0.1843511112668794	-3.6824084030765953	2.7689924587676056
LmxM.15.0220.1_43_0.275555555555556_304-323_1	LmxM.15.0220.1	0.021696	-1.2888364006009176	0.030932	-1.3380279030679136	0.016498	-1.1787926732503489	0.023041999999999997	0.007310531854796887	-1.2685523256397266	0.08153249276537898
LmxM.15.0223.1_57_0.385802469135802_247-266_1	LmxM.15.0223.1	0.030959	-1.37380947217511	0.046939	-1.4845862694151568	0.042759	-1.4472452116346577	0.040219	0.008287267342133956	-1.4352136510749747	0.05635994622794276
LmxM.15.0225.1_43_0.360153256704981_369-388_1	LmxM.15.0225.1	0.18415	-3.312566588918482	0.17569	-2.736955976231327	0.057771	-1.4533558964256525	0.1392036666666667	0.07064950318532562	-2.5009594871918206	0.951807153208646
LmxM.15.0225.1_49_0.209770114942529_223-204_0	LmxM.15.0225.1	-0.028427	-1.3498199886185998	0.089268	-2.1301696450996963	-0.21865	-4.692342993322969	-0.052603000000000004	0.15537610148603936	-2.7241108756804215	1.7486250736742541
LmxM.15.0225.1_49_0.209770114942529_224-205_0	LmxM.15.0225.1	0.13143	-3.1424043056430357	-0.083763	-1.9182731604403556	-0.20151	-3.820860977340238	-0.051281	0.16883000664277661	-2.960512814474543	0.9642476269992002
LmxM.15.0225.1_57_0.360153256704981_368-387_1	LmxM.15.0225.1	-0.16229	-3.101338106826757	-0.14223	-2.408198050135771	0.23834	-4.24665561724133	-0.022060000000000007	0.22573595393733803	-3.2520639247346192	0.9284504621410439
LmxM.15.0225.1_63_0.344827586206897_370-351_0	LmxM.15.0225.1	-0.16487	-3.625328833141866	0.071215	-1.7539884423389582	0.016392	-1.1500455628236779	-0.025754333333333327	0.12355673541468037	-2.176454279434834	1.2905870194272508
LmxM.15.0225.1_67_0.256704980842912_258-277_1	LmxM.15.0225.1	0.066534	-1.8650641338991938	0.083555	-1.912613199268666	0.16728	-3.455297014193361	0.10578966666666667	0.0539279559257843	-2.410991449120407	0.9047075844360619
LmxM.15.0230.1_38_0.0806360022714367_135-154_1	LmxM.15.0230.1	0.14543	-3.1616403535137945	0.015318	-1.1174085951544859	0.091514	-2.0018420543529434	0.08408733333333333	0.06537315710085703	-2.093630334340408	1.0252022662521239
LmxM.15.0230.1_57_0.0755252697331062_123-142_1	LmxM.15.0230.1	0.21149	-4.676207993536785	-0.20584	-3.4018787584535755	0.065275	-1.6041869747386954	0.023641666666666672	0.21175713224903037	-3.227424575576352	1.5434228135630343
LmxM.15.0230.1_57_0.157296990346394_266-285_1	LmxM.15.0230.1	-0.0042609	-1.0536703808866665	0.085505	-2.1586161521790053	0.1031	-2.558593012903878	0.06144803333333334	0.057581628546814596	-1.923626515323183	0.7794954324187066
LmxM.15.0230.1_67_0.228847245883021_393-412_1	LmxM.15.0230.1	-0.12738	-2.8317584834239096	-0.09681	-1.9803350873350976	-0.11499	-2.3331452627516525	-0.11306	0.015376114593745717	-2.3817462778368865	0.4277873231552542
LmxM.15.0230.1_86_0.441794434980125_769-788_1	LmxM.15.0230.1	0.001825	-1.0166550207510776	0.20112	-3.6961152354340645	0.11512	-2.2431748175312625	0.10602166666666667	0.09995853644553493	-2.3186483579054684	1.3413235821343454
LmxM.15.0240.1_14_0.0254515599343186_22-41_1	LmxM.15.0240.1	-0.025156	-1.2068249168960008	0.099416	-1.840468977610608	-0.40532	-6.250000712435695	-0.11035333333333334	0.2629325895155132	-3.0990982023141016	2.747092311906836
LmxM.15.0240.1_14_0.375205254515599_451-470_1	LmxM.15.0240.1	0.016193	-1.1569455669402517	0.11701	-2.286508288160295	-0.23107	-4.086201035049304	-0.03262233333333333	0.179100877095377	-2.5098849633832834	1.477348047562575
LmxM.15.0240.1_14_0.375205254515599_452-471_1	LmxM.15.0240.1	0.017333	-1.18209518863417	-0.087486	-1.8626486230222572	0.073819	-1.7512660176853152	0.0012220000000000009	0.08185046729860496	-1.598669943113914	0.3650375538835773
LmxM.15.0240.1_29_0.0106732348111658_45133_1	LmxM.15.0240.1	-0.078046	-2.0551055809464307	-0.28866	-5.574222757275588	0.16223	-3.509109534406237	-0.06815866666666667	0.22560755205740196	-3.7128126242094184	1.7683799469515162
LmxM.15.0240.1_33_0.370279146141215_446-465_1	LmxM.15.0240.1	0.096592	-2.162615380914153	0.21702	-3.804581843645745	0.17864	-3.3059881363983776	0.164084	0.06151937619969825	-3.091061786986092	0.8418185481073658
LmxM.15.0240.1_38_0.00328407224958949_44946_1	LmxM.15.0240.1	0.037056	-1.4009831562586499	-0.093786	-2.002188785200687	0.15713	-2.9965301663466315	0.033466666666666665	0.12549650293666884	-2.1332340359353226	0.8058053168447402
LmxM.15.0250.1_0_0.0332988267770876_186-205_1	LmxM.15.0250.1	-0.21238	-3.671696604383921	0.17429	-2.904969484122997	0.045303	-1.3486805235388926	0.00240433333333333	0.19687215122087057	-2.64178220401527	1.1836602495116688
LmxM.15.0250.1_0_0.0990338164251208_569-588_1	LmxM.15.0250.1	-0.13106	-2.426772853155706	-0.16482	-2.5439634933809447	0.16878	-2.835563820577868	-0.04236666666666667	0.18363583673491765	-2.6021000557048395	0.21050512742120292
LmxM.15.0250.1_19_0.0798826777087647_459-478_1	LmxM.15.0250.1	0.2211	-4.950135074692632	-0.25029	-3.9990077671008604	0.08849	-1.9127218355344608	0.019766666666666658	0.24309320318209915	-3.6206215591093174	1.5536575839457025
LmxM.15.0250.1_29_0.0721187025534852_411-430_1	LmxM.15.0250.1	0.022262	-1.2365000392630041	-0.039534	-1.3530963658672635	0.28099	-5.630358198025747	0.087906	0.1700463457296275	-2.739984867718672	2.503815521810106
LmxM.15.0250.1_29_0.0726363008971705_416-435_1	LmxM.15.0250.1	0.039262	-1.3745948341978604	0.10522	-2.0675094110283427	0.1769	-3.0372836748706757	0.10712733333333334	0.06883882045280362	-2.1597959733656267	0.8351773179484119
LmxM.15.0250.1_29_0.104727398205659_603-622_1	LmxM.15.0250.1	0.092637	-1.981644992284647	-0.076295	-1.6341014581959088	-0.18379	-2.784373583618129	-0.055816000000000004	0.13934673897511918	-2.1333733446995615	0.58995560030035
LmxM.15.0260.1_14_0.331254331254331_474-493_1	LmxM.15.0260.1	0.14455	-2.9811835422485813	-0.0085907	-1.063225264661965	0.22805	-4.046277343639565	0.12133643333333333	0.12001607176609029	-2.6968953835167038	1.511709212900919
LmxM.15.0260.1_29_0.0755370755370755_106-125_1	LmxM.15.0260.1	0.18137	-4.248903105078363	-0.017711	-1.1616177613530672	-0.021218	-1.2002793737532185	0.047480333333333326	0.11596511066839602	-2.2036000800615496	1.7713898577601548
LmxM.15.0260.1_29_0.18988218988219_270-289_1	LmxM.15.0260.1	0.13236	-2.5235789078233353	0.2537	-4.254592265633946	0.2101	-3.4685391856405126	0.19872	0.06146525197215089	-3.4155701196992645	0.8667214677678795
LmxM.15.0260.1_33_0.291753291753292_414-433_1	LmxM.15.0260.1	0.093838	-1.57535304411596	-0.079629	-1.3894851286819367	-0.02675	-1.1364072036383484	-0.004180333333333334	0.0889086183242847	-1.367081792145415	0.22032883341525164
LmxM.15.0260.1_48_0.436590436590437_633-614_0	LmxM.15.0260.1	-0.085044	-1.8737618898223467	0.36863	-7.519051647005512	0.20815	-3.691373515344249	0.163912	0.2300495056547612	-4.36139568405737	2.8816698961825185
LmxM.15.0260.1_52_0.277200277200277_396-415_1	LmxM.15.0260.1	-0.00304	-1.0259377117236073	-0.071499	-1.620906976834824	0.19397	-3.5078781385904456	0.039810333333333336	0.13782438387431062	-2.0515742757162925	1.2958058544293511
LmxM.15.0270.1_38_0.167958656330749_124-143_1	LmxM.15.0270.1	-0.57309	-13.089092506330234	-0.23334	-3.414622062927031	-0.91981	-19.14057972653345	-0.5754133333333333	0.3432408973786972	-11.881431431930238	7.932229829143321
LmxM.15.0270.1_43_0.148578811369509_105-124_1	LmxM.15.0270.1	-0.046174	-1.5811257102493907	-0.062419	-1.6454304876941612	0.27953	-6.937568777531651	0.056979	0.1929058985801108	-3.3880416584917348	3.07414880132703
LmxM.15.0270.1_43_0.167958656330749_121-140_1	LmxM.15.0270.1	-0.44231	-10.119680152695407	-0.29786	-4.984114262556955	-0.29947	-5.039073185564807	-0.3465466666666666	0.08293738622197669	-6.71428920027239	2.9492830950822535
LmxM.15.0270.1_52_0.229974160206718_172-191_1	LmxM.15.0270.1	-0.0034303	-1.0330646039667744	0.21572	-4.037887830933267	-0.13495	-2.4460615513294366	0.025779900000000005	0.17715047011800447	-2.5056713287431593	1.5032982573334595
LmxM.15.0270.1_52_0.34625322997416_264-283_1	LmxM.15.0270.1	-0.19805	-4.146831495597194	-0.030409	-1.2598720243334312	-0.10727	-2.138403469009538	-0.11190966666666667	0.08391675101154318	-2.5150356629800545	1.4798724959709095
LmxM.15.0270.1_52_0.34625322997416_265-284_1	LmxM.15.0270.1	-0.03298	-1.355272454781928	0.22423	-4.539519529959989	0.00023377	-1.0020760885344644	0.06382792333333333	0.13990142343320755	-2.2989560244254608	1.9484046127620631
LmxM.15.0275.1_57_0.453900709219858_249-268_1	LmxM.15.0275.1-LmxM.15.0281.1	0.034599	-1.2873918945221252	-0.32906	-4.603700194828708	-0.086716	-1.6973545698209809	-0.127059	0.18515570557506458	-2.529482219723938	1.8079829935511968
LmxM.15.0275.1_71_0.453900709219858_246-265_1	LmxM.15.0275.1-LmxM.15.0281.1	-0.0075553	-1.0620199073961802	0.1637	-2.823156419095653	0.075368	-1.6810712097306166	0.0771709	0.0856418839168663	-1.8554158454074834	0.8934189902851971
LmxM.15.0290.1_14_0.228310502283105_543-562_1	LmxM.15.0290.1	0.016581	-1.1526412263607009	-0.057689	-1.4744482467005555	0.10707	-2.064126927417285	0.02198733333333333	0.08251244360902986	-1.5637388001595138	0.4622565824414061
LmxM.15.0290.1_14_0.228310502283105_544-563_1	LmxM.15.0290.1	0.0040536	-1.033802863553574	-0.17713	-2.611482001194819	0.21058	-3.306558986448219	0.01250119999999999	0.19399299596717404	-2.317281283732204	1.1645903336175398
LmxM.15.0290.1_14_0.311747613117476_744-763_1	LmxM.15.0290.1	-0.28647	-5.352547329945755	-0.20177	-3.003339372738651	-0.2392	-3.924234639650671	-0.24248	0.042445156378555136	-4.093373780778358	1.183702050073139
LmxM.15.0290.1_29_0.148194271481943_362-343_0	LmxM.15.0290.1	0.043024	-1.3855596411545306	0.20166	-3.289954242691837	0.15081	-2.659986999594985	0.13183133333333333	0.0810030089893785	-2.4451669611471174	0.9702012349405491
LmxM.15.0290.1_29_0.498547114985471_1194-1213_1	LmxM.15.0290.1	0.20771	-4.370370138954932	0.11846	-2.234322688465498	0.087857	-1.9025995555551178	0.13800900000000002	0.06227204792681866	-2.8357641276585164	1.3393176496474957
LmxM.15.0290.1_34_0.148194271481943_361-342_0	LmxM.15.0290.1	0.097483	-2.1311173069255926	-0.15484	-2.5041329520363655	-0.22118	-3.4508572441074246	-0.09284566666666666	0.16813387498161494	-2.6953691676897944	0.680335831102008
LmxM.15.0300.1_57_0.260770975056689_106-125_1	LmxM.15.0300.1	0.26261	-8.478143589607123	-0.15822	-3.505221905210366	0.18708	-4.531189414521772	0.09715666666666667	0.22436382648130546	-5.50485163644642	2.625547773625211
LmxM.15.0300.1_57_0.383219954648526_160-179_1	LmxM.15.0300.1	-0.023686	-1.2371460637414449	0.047607	-1.4326843115613517	-0.22901	-3.889374836713099	-0.068363	0.14361847694151333	-2.1864017373386315	1.4780550850644671
LmxM.15.0300.1_57_0.437641723356009_186-205_1	LmxM.15.0300.1	-0.041781	-1.5195239186114773	0.25317	-5.663318997329681	0.14753	-3.1581588826410205	0.11963966666666666	0.1494403764728038	-3.4470005995273927	2.0869431153394435
LmxM.15.0300.1_67_0.437641723356009_187-206_1	LmxM.15.0300.1	0.15116	-3.3211925079752316	0.052312	-1.469605586888126	-0.043308	-1.3925120193958047	0.05338799999999999	0.09723846506398587	-2.061103371419721	1.0919497829964906
LmxM.15.0310.1_14_0.265347539320142_520-539_1	LmxM.15.0310.1	0.17618	-3.459925104732214	-0.026592	-1.203697958141173	0.006969	-1.0523233713142843	0.052185666666666665	0.10868546914989756	-1.9053154780625574	1.3484572239729113
LmxM.15.0310.1_29_0.0400811770674784_75-94_1	LmxM.15.0310.1	0.07578	-1.9496947383768628	-0.12063	-2.3207671925799596	-0.13187	-2.4818798528846746	-0.05890666666666666	0.11677738665226814	-2.250780594613832	0.2729081199727803
LmxM.15.0310.1_29_0.443429731100964_871-890_1	LmxM.15.0310.1	0.040378	-1.4399463915592017	-0.02487	-1.215107442119124	0.12278	-2.4789010065110153	0.046096	0.07399089314233205	-1.7113182800631137	0.67418511534461
LmxM.15.0310.1_43_0.0400811770674784_69-88_1	LmxM.15.0310.1	0.11281	-2.542449832751887	0.036635	-1.3252103502445736	0.16375	-3.178391001633262	0.10439833333333333	0.06397361103090346	-2.3486837282099073	0.9416626833013937
LmxM.15.0310.1_43_0.0781329274479959_148-167_1	LmxM.15.0310.1	-0.29119	-7.1836064016276495	-0.11975	-2.4398641959690512	-0.068361	-1.7559849086783181	-0.159767	0.11667995126413107	-3.793151835425006	2.9560631495300616
LmxM.15.0310.1_43_0.324200913242009_645-626_0	LmxM.15.0310.1	0.26314	-7.666158632165181	0.0099832	-1.0922140571971206	0.19476	-4.246929513743375	0.15596106666666668	0.13096224367127088	-4.335100734368559	3.2878590970109864
LmxM.15.0320.1_0_0.119471044231646_258-277_1	LmxM.15.0320.1	0.14713	-2.6936584229770926	-0.15386	-2.4677648414258972	0.22169	-3.65190358356136	0.07165333333333333	0.19882654760703697	-2.9377756159881163	0.6286819888458911
LmxM.15.0320.1_14_0.0779753761969904_179-160_0	LmxM.15.0320.1	0.23358	-5.85575519186272	-0.19565	-3.4505575387059073	0.055729	-1.5069634815647366	0.031219666666666673	0.21566207081991337	-3.604425404044455	2.178475114587494
LmxM.15.0320.1_14_0.119471044231646_251-270_1	LmxM.15.0320.1	-0.11857	-2.3405064883010316	-0.086917	-1.75695979817478	0.14226	-2.423595894599242	-0.02107566666666666	0.14233545976436557	-2.1736873936916847	0.36328002836479034
LmxM.15.0320.1_14_0.119471044231646_252-271_1	LmxM.15.0320.1	0.099852	-2.1565563635218954	-0.00092301	-1.0065618502202531	0.10475	-2.010767965421915	0.06789299666666666	0.05964670721137952	-1.724628726388021	0.6261218677239616
LmxM.15.0320.1_19_0.143638850889193_321-302_0	LmxM.15.0320.1	-0.50513	-10.321798835202445	-0.30181	-4.562448383638863	-0.2689	-4.0060141294506195	-0.3586133333333333	0.127949666796492	-6.296753782763976	3.4968765384880345
LmxM.15.0320.1_29_0.0155038759689922_31-50_1	LmxM.15.0320.1	0.19047	-4.1224033639522935	-0.33803	-5.510095408370633	-0.29686	-4.671531148217573	-0.14814000000000002	0.2939664798918407	-4.768009973513499	0.6988586590529942
LmxM.15.0330.1_0_0.17003367003367_502-521_1	LmxM.15.0330.1	-0.10821	-2.3251705863141687	0.09015	-1.9472446881221133	0.081007	-1.8458004891968294	0.02098233333333333	0.11197719793035248	-2.0394052545443704	0.2526244247989994
LmxM.15.0330.1_14_0.0316498316498317_83-102_1	LmxM.15.0330.1	0.0818	-2.102521016929495	0.32414	-7.472367513416421	-0.072509	-1.7616484598411137	0.11114366666666665	0.1999459811557445	-3.7788456633956766	3.203221232990236
LmxM.15.0330.1_29_0.0747474747474747_225-206_0	LmxM.15.0330.1	0.045445	-1.5746223392596708	-0.00015887	-1.0014694116090976	0.14569	-3.1525033144358736	0.06365871	0.07461084133048158	-1.9095316884348807	1.1139389197354
LmxM.15.0330.1_29_0.0747474747474747_228-209_0	LmxM.15.0330.1	0.070072	-1.9986675652723067	-0.16495	-3.322144515375438	0.097321	-2.264020391936947	0.0008143333333333289	0.1442012054538149	-2.528277490861564	0.7001940231911529
LmxM.15.0330.1_29_0.172727272727273_519-500_0	LmxM.15.0330.1	-0.087309	-2.108045831932377	-0.023829	-1.2195689464429218	-0.18651	-3.484000995129057	-0.09921600000000001	0.08199152045791078	-2.2705385911681186	1.1409277139162917
LmxM.15.0330.1_43_0.181144781144781_532-551_1	LmxM.15.0330.1	-0.12313	-2.9161426270703674	-0.13148	-2.600152980727579	0.0092397	-1.0902468614368652	-0.0817901	0.07894459443831478	-2.2021808230782707	0.9758382117121788
LmxM.15.0340.1_0_0.0782312925170068_110-129_1	LmxM.15.0340.1	0.041062	-1.388351679942693	0.24293	-4.211297586790928	-0.039425	-1.2996277571741015	0.08152233333333335	0.1454608725270591	-2.2997590079692407	1.6560352615088207
LmxM.15.0340.1_52_0.0210884353741497_23-42_1	LmxM.15.0340.1	0.20592	-4.333167072255444	0.0021735	-1.0164507126987548	0.056242	-1.4906953473826678	0.08811183333333333	0.10554583730817303	-2.2801043774456224	1.7937465860584778
LmxM.15.0340.1_57_0.325170068027211_472-491_1	LmxM.15.0340.1	-0.0066019	-1.0674821987248502	-0.012479	-1.1068677067385766	0.086761	-1.9822718892413238	0.022560033333333337	0.05567726795383672	-1.3855405982349167	0.5171595303288964
LmxM.15.0340.1_67_0.402721088435374_587-606_1	LmxM.15.0340.1	0.13247	-2.7909484613983544	-0.045676	-1.3936866489057191	0.15316	-2.91114198369306	0.07998466666666666	0.10931592466485994	-2.365259031332378	0.8435498156131992
LmxM.15.0340.1_71_0.463945578231293_675-694_1	LmxM.15.0340.1	0.21684	-4.958364501090173	0.031928	-1.2736186601369577	-0.1097	-2.212092844881459	0.04635599999999999	0.16374742223314542	-2.8146920020361965	1.9148582940411558
LmxM.15.0340.1_74_0.277551020408163_419-400_0	LmxM.15.0340.1	0.13363	-3.028545838433285	-0.07359	-1.688724757666436	0.18073	-3.464074460529751	0.08025666666666666	0.1353004069961851	-2.7271150188764905	0.9252632307069301
LmxM.15.0350.1_34_0.194902548725637_394-375_0	LmxM.15.0350.1	0.075148	-2.087420643037539	0.11001	-2.359927011454079	-0.025022	-1.249647328924052	0.053378666666666665	0.07009877432119146	-1.8989983278052234	0.5786255006633167
LmxM.15.0350.1_38_0.190904547726137_376-395_1	LmxM.15.0350.1	0.062419	-1.7716134902493863	-0.10277	-2.080081811145141	0.070612	-1.7293347181677297	0.010086999999999999	0.09782284063039674	-1.8603433398540856	0.19146963327426275
LmxM.15.0350.1_38_0.190904547726137_377-396_1	LmxM.15.0350.1	-0.01497	-1.1435926989376406	0.18089	-3.340163101680946	0.08432	-1.8733918270386638	0.08341333333333334	0.09793314777608925	-2.119049209219084	1.1187006058891602
LmxM.15.0350.1_57_0.211894052973513_416-435_1	LmxM.15.0350.1	0.05514	-1.8051514462653067	0.037075	-1.4182689051992026	0.064806	-1.8393843842432802	0.05234033333333333	0.014075890392203735	-1.6876015785692633	0.23387612152408538
LmxM.15.0350.1_67_0.44127936031984_876-895_1	LmxM.15.0350.1	0.061994	-1.6874695771987784	0.1186	-2.3308933894271946	0.0758	-1.7312015350612995	0.08546466666666667	0.029514642896930555	-1.916521500562424	0.3595221380466585
LmxM.15.0360.1_0_0.0340330788804071_110-91_0	LmxM.15.0360.1	-0.018452	-1.168638330722731	0.11866	-2.2339833042739485	0.011026	-1.0910457112321272	0.037078	0.0721730916893547	-1.4978891154096023	0.6386557326210642
LmxM.15.0360.1_19_0.0343511450381679_115-96_0	LmxM.15.0360.1	-0.19745	-3.739988801180284	-0.22628	-3.9002981375526717	-0.27503	-4.570790055929992	-0.23292000000000002	0.03921391717235094	-4.070358998220983	0.4407359793253294
LmxM.15.0360.1_29_0.103053435114504_331-312_0	LmxM.15.0360.1	0.20971	-5.970571144606126	0.091684	-2.1524455877768554	0.18512	-3.971589270074199	0.16217133333333333	0.062269696846325925	-4.031535334152394	1.9097685304447387
LmxM.15.0360.1_29_0.120229007633588_383-364_0	LmxM.15.0360.1	0.079016	-2.076426347326832	0.14074	-2.8785230104757815	0.30364	-7.396463331867539	0.17446533333333333	0.11604755027717446	-4.117137563223384	2.8681567054344943
LmxM.15.0360.1_33_0.362913486005089_1134-1153_1	LmxM.15.0360.1	-0.23978	-4.790459295477185	-0.34012	-5.790020185736802	0.25831	-4.802164796129464	-0.10719666666666666	0.3204892688271065	-5.127548092447817	0.5737475145709978
LmxM.15.0360.1_43_0.21882951653944_683-702_1	LmxM.15.0360.1	-0.11294	-2.2851012680011884	-0.1524	-2.385028256901275	0.30794	-5.685421794688309	0.01419999999999999	0.2551502765038674	-3.451850439863591	1.934974702314685
LmxM.15.0390.1_43_0.158730158730159_179-198_1	LmxM.15.0390.1	0.16561	-3.504239354831824	-0.21699	-3.464902579704791	0.18621	-3.326696861321724	0.044943333333333335	0.2270746426471554	-3.431946265286113	0.09324657229889512
LmxM.15.0390.1_43_0.158730158730159_180-199_1	LmxM.15.0390.1	-0.17593	-3.0771506117002496	0.045436	-1.324704345630408	0.061251	-1.4836983601914537	-0.023081	0.13260709316247002	-1.9618511058407038	0.9691437019320044
LmxM.15.0400.1_29_0.0243055555555556_42-61_1	LmxM.15.0400.1	-0.15298	-3.08166261954622	0.085711	-1.8461116708181664	-0.019329	-1.1662403787942217	-0.028866000000000003	0.11963094978725197	-2.0313382230528694	0.9710521339410246
LmxM.15.0400.1_29_0.087797619047619_181-162_0	LmxM.15.0400.1	0.10835	-2.2425602247636442	0.098773	-1.9186549181347772	-0.17572	-2.9225819738033545	0.010467666666666672	0.16131433645629062	-2.361265705567259	0.5123823051740347
LmxM.15.0400.1_29_0.087797619047619_182-163_0	LmxM.15.0400.1	0.053357	-1.5401865111826472	-0.38299	-6.1495942019348355	-0.12755	-2.278716595683896	-0.15239433333333333	0.2192318562078361	-3.322832436267126	2.475740945920832
LmxM.15.0400.1_33_0.20734126984127_411-430_1	LmxM.15.0400.1	-0.053998	-1.664969586784527	0.056834	-1.5820324790619003	-0.10755	-2.3117856170437374	-0.03490466666666667	0.08383878217945041	-1.8529292276300549	0.3995391476922749
LmxM.15.0400.1_38_0.0510912698412698_97-116_1	LmxM.15.0400.1	0.18904	-4.166127060804019	-0.040076	-1.344681147650968	0.081347	-1.7780808602593894	0.07677033333333334	0.11462654479802371	-2.429629689571459	1.519383482846072
LmxM.15.0400.1_38_0.0510912698412698_98-117_1	LmxM.15.0400.1	-0.059262	-1.695390834900733	0.25218	-5.0112622412022	0.093018	-2.0680537649152164	0.09531200000000001	0.15573367223564724	-2.924902280339383	1.8164230866101558
LmxM.15.0410.1_0_0.0206532180595581_39-58_1	LmxM.15.0410.1	-0.34367	-7.000203145763554	-0.14068	-2.4443330292815033	-0.065569	-1.5933501390001032	-0.18330633333333332	0.14386728179239827	-3.6792954380150533	2.907294957933486
LmxM.15.0410.1_0_0.0590778097982709_129-110_0	LmxM.15.0410.1	-0.16059	-3.3736113293074124	0.15025	-2.8618565861970446	-0.0098113	-1.0849732758548385	-0.006717100000000006	0.15544309877003223	-2.4401470637864318	1.2011849257698155
LmxM.15.0410.1_19_0.0259365994236311_61-42_0	LmxM.15.0410.1	-0.36217	-7.5277043927173795	-0.095778	-1.8909952266466306	-0.058984	-1.5233756800860416	-0.1723106666666667	0.165449008607889	-3.6473584331500173	3.365501390164832
LmxM.15.0410.1_29_0.0835734870317003_177-158_0	LmxM.15.0410.1	-0.075329	-1.8162861023269108	-0.12943	-2.1878977743532686	0.13576	-2.4857534903071614	-0.022999666666666658	0.14012566991930256	-2.1633124556624472	0.3354101583339744
LmxM.15.0410.1_29_0.0835734870317003_178-159_0	LmxM.15.0410.1	-0.031272	-1.3307881458679132	0.045371	-1.414379780288734	0.024967	-1.2290745661341818	0.013022	0.03969319376165138	-1.3247474974302762	0.092800176041732
LmxM.15.0410.1_29_0.131604226705091_267-286_1	LmxM.15.0410.1	0.0013467	-1.0115268937217494	0.0663	-1.564687180046523	0.26758	-4.72715026103474	0.11174223333333333	0.13881206696452342	-2.434454778267671	2.004703471368551
LmxM.15.0420.1_29_0.172335600907029_70-89_1	LmxM.15.0420.1	0.095283	-1.981246199642585	0.20482	-3.220533504654663	-0.065587	-1.5275288651165337	0.078172	0.13601314698587047	-2.2431028564712605	0.8763520176952444
LmxM.15.0420.1_29_0.172335600907029_73-92_1	LmxM.15.0420.1	-0.062629	-1.58640158517979	-0.075642	-1.6452048381233724	-0.12486	-2.145726615866733	-0.08771033333333333	0.0328238913344127	-1.7924443463899653	0.3073609068898946
LmxM.15.0420.1_71_0.430839002267574_179-198_1	LmxM.15.0420.1	-0.020903	-1.2166154298071747	-0.07793	-1.7253220675835137	0.22157	-4.249781124148988	0.04091233333333333	0.15903117328477875	-2.3972395405132256	1.6243855300248768
LmxM.15.0420.1_71_0.430839002267574_180-199_1	LmxM.15.0420.1	0.079376	-1.9081661410656081	-0.12423	-2.259454043598354	-0.03131	-1.255766556164018	-0.025387999999999994	0.1019321017736807	-1.8077955802759933	0.5093160415822173
LmxM.15.0430.1_29_0.414750957854406_429-448_1	LmxM.15.0430.1	-0.09308	-2.0180538484918227	-0.3039	-4.728029382150854	-0.18789	-3.0537212925766557	-0.19495666666666667	0.10558750604751176	-3.2666015077397774	1.3674722438731841
LmxM.15.0430.1_38_0.104406130268199_103-122_1	LmxM.15.0430.1	-0.50293	-16.9903495522302	-0.51285	-12.016764892072391	-0.48074	-12.325866830374192	-0.49883999999999995	0.016441079648246957	-13.777660424892261	2.786559630395882
LmxM.15.0430.1_48_0.420498084291188_435-454_1	LmxM.15.0430.1	0.09114	-2.1319391176679905	-0.25877	-4.392227978458971	0.017506	-1.1492773733315105	-0.050041333333333333	0.1844755639789003	-2.5578148231528237	1.662891982125055
LmxM.15.0430.1_52_0.219348659003831_223-242_1	LmxM.15.0430.1	-0.021601	-1.1765734482536883	0.0022775	-1.014584093698743	-0.085997	-1.6770519917785836	-0.03510683333333334	0.045660732452330786	-1.289403177910338	0.3453459713350875
LmxM.15.0430.1_67_0.423371647509579_439-458_1	LmxM.15.0430.1	0.23445	-5.425632992619986	-0.11775	-2.262150593085314	-0.046449	-1.4155723573738253	0.023417000000000004	0.186204601089769	-3.0344519810263755	2.113642271045287
LmxM.15.0430.1_71_0.383141762452107_389-408_1	LmxM.15.0430.1	-0.23167	-5.013823555880958	-0.13185	-2.442449727809209	0.00026004	-1.0021627774963398	-0.12108665333333331	0.11633904369213514	-2.819478687062169	2.032232436827514
LmxM.15.0440.1_38_0.0188149396237012_60-79_1	LmxM.15.0440.1	0.14171	-3.4665921423242505	0.13395	-2.907024051072211	0.11753	-2.7145291252843218	0.13106333333333334	0.012345757705922042	-3.029381772893595	0.3906766623011788
LmxM.15.0440.1_38_0.199101376017972_705-724_1	LmxM.15.0440.1	0.16151	-2.9454043206002356	-0.011131	-1.074605121378643	-0.076044	-1.597142508634198	0.02477833333333333	0.12278064136635437	-1.872383983537692	0.9652931228815039
LmxM.15.0440.1_52_0.191519236169615_672-691_1	LmxM.15.0440.1	-0.298	-4.364503761646258	-0.016849	-1.1135325734646107	0.088094	-1.6891899165901174	-0.075585	0.19963612519030716	-2.389075417233662	1.7348150339748318
LmxM.15.0440.1_57_0.099691098006178_345-364_1	LmxM.15.0440.1	0.15642	-3.6662831770555084	0.1855	-3.596544657689383	0.10582	-2.2499526746419383	0.14924666666666667	0.04032143515964348	-3.1709268364622765	0.7983488713127557
LmxM.15.0440.1_57_0.099691098006178_346-365_1	LmxM.15.0440.1	0.13793	-2.9389731617485166	-0.28152	-4.977963201380585	0.0031817	-1.026819301417144	-0.04680276666666666	0.21414576999315987	-2.9812518881820815	1.9759112195607906
LmxM.15.0440.1_60_0.0769446784611064_265-284_1	LmxM.15.0440.1	-0.13594	-2.702177047270429	-0.045171	-1.3897119253278218	-0.093027	-1.9264758751260342	-0.09137933333333333	0.04540692617138198	-2.006121615908095	0.6598475256432339
LmxM.15.0440.1_60_0.0769446784611064_266-285_1	LmxM.15.0440.1	0.35298	-9.084667876150185	0.25292	-4.810925679475445	-0.018115	-1.1492773733315105	0.19592833333333334	0.1919997716361489	-5.014956976319048	3.9716277753113984
LmxM.15.0440a.1_29_0.120205614867537_300-319_1	LmxM.15.0440a.1-LmxM.15.0440b.1-LmxM.15.0440c.1	-0.028495	-1.3131866520111817	0.15271	-2.7883547799021597	0.060612	-1.5858384824983498	0.061609000000000004	0.09060661406873122	-1.895793304803897	0.7849103421978786
LmxM.15.0440a.1_29_0.458283906682483_1152-1171_1	LmxM.15.0440a.1-LmxM.15.0440b.1	0.11422	-2.528564870038338	-0.038382	-1.3394875262112702	0.10123	-2.134280682999269	0.05902266666666667	0.08460459113625769	-2.0007776930829593	0.6056760839245302
LmxM.15.0440a.1_29_0.476077500988533_1197-1216_1	LmxM.15.0440a.1-LmxM.15.0440b.1	0.26792	-5.187417987835926	0.12667	-2.225524543475122	-0.11253	-1.998264040009104	0.09401999999999999	0.19231502151418126	-3.1370688571067173	1.779286515016742
LmxM.15.0440a.1_33_0.308817714511665_774-793_1	LmxM.15.0440a.1-LmxM.15.0440b.1	0.056549	-1.545398732452796	-0.25929	-3.885105305058251	0.043405	-1.3666487736655517	-0.053112	0.17867629094818374	-2.2657176037255327	1.4052758741123959
LmxM.15.0440a.1_38_0.0608936338473705_150-169_1	LmxM.15.0440a.1-LmxM.15.0440b.1	0.22722	-3.5987802302737357	0.10141	-1.7507318588399903	-0.084063	-1.5769877238413723	0.08152233333333332	0.1565915578386438	-2.308833270985033	1.1204994977443017
LmxM.15.0440a.1_43_0.226571767497034_576-557_0	LmxM.15.0440a.1-LmxM.15.0440b.1	-0.057376	-1.759058044031228	0.15966	-3.347942189733553	-0.092712	-2.1405010935319986	0.003190666666666661	0.13665338425861737	-2.415833775765593	0.8294542009933467
LmxM.15.0440a.1_43_0.306445235270858_768-787_1	LmxM.15.0440a.1-LmxM.15.0440b.1	0.057329	-1.560553453804483	-0.093749	-1.8468899186491887	0.076959	-1.7400418119395096	0.013512999999999999	0.09340870788101076	-1.715828394797727	0.1446957495996421
LmxM.15.0440a.1_46_0.147489126136813_369-388_1	LmxM.15.0440a.1-LmxM.15.0440b.1	0.17042	-3.347310681579607	-0.1068	-2.00207319899211	0.013756	-1.1066502162725058	0.025791999999999995	0.13900137075583102	-2.152011365614741	1.1278301824987553
LmxM.15.0440a.1_52_0.126136812969553_309-328_1	LmxM.15.0440a.1-LmxM.15.0440b.1-LmxM.15.0440c.1	0.13339	-2.6930985190725916	0.084484	-1.7540371037834268	-0.28027	-4.282986285960439	-0.02079866666666667	0.22603534861904528	-2.9100406362721523	1.2783559375892597
LmxM.15.0440a.1_52_0.216291024120206_543-562_1	LmxM.15.0440a.1-LmxM.15.0440b.1	0.21072	-4.52032241748373	-0.12908	-2.2686012393636785	0.026107	-1.2254267122573064	0.035915666666666665	0.17011222018518637	-2.671450123034905	1.6839833266354653
LmxM.15.0440a.1_81_0.498616053776196_1251-1270_1	LmxM.15.0440a.1-LmxM.15.0440b.1-LmxM.15.0440c.1	0.1152	-2.655435074518081	0.27503	-5.852667248271364	-0.11933	-2.376312901096979	0.09029999999999999	0.19835563995006544	-3.628138407962141	1.9315469753411256
LmxM.15.0440b.1_29_0.0872653475393201_168-187_1	LmxM.15.0440a.1-LmxM.15.0440b.1	-0.27378	-3.961664965066646	-0.063819	-1.4600878334252902	-0.14338	-2.191913198931251	-0.16032633333333335	0.10600136338903068	-2.537888665807729	1.2861750674570107
LmxM.15.0440b.1_38_0.196854388635211_381-400_1	LmxM.15.0440a.1-LmxM.15.0440b.1-LmxM.15.0440c.1	0.01585	-1.1270184115156068	0.20886	-3.2862901101517297	-0.31178	-4.774932418449118	-0.029023333333333335	0.2632047006292504	-3.0627469800388183	1.8342022240638938
LmxM.15.0440b.1_43_0.257737189244039_504-523_1	LmxM.15.0440a.1-LmxM.15.0440b.1	0.021989	-1.2188635804853745	-0.15406	-2.697958253936212	-0.18259	-3.1263159217362535	-0.104887	0.11079995377706617	-2.347712585385947	1.0007984960967575
LmxM.15.0440b.1_52_0.00963977676306443_45165_1	LmxM.15.0440a.1-LmxM.15.0440b.1	0.23757	-5.029994546322047	-0.058839	-1.508399301199826	0.14901	-2.6503539111415217	0.109247	0.15215254170404122	-3.062915919554465	1.7966813367167116
LmxM.15.0440b.1_52_0.00963977676306443_45197_1	LmxM.15.0440a.1-LmxM.15.0440b.1	0.08374	-2.0111750037584812	0.26448	-5.054188566110218	0.23564	-4.4137454232858495	0.19462	0.09710158186147123	-3.8263696643848495	1.6042881900620432
LmxM.15.0440c.1_14_0.303461356092935_636-655_1	LmxM.15.0440c.1	0.10729	-2.3843501783155285	0.15206	-2.7455414049381788	0.038154	-1.3437654205449687	0.09916799999999999	0.057385707035811626	-2.157885667932892	0.7278108328765956
LmxM.15.0440c.1_38_0.0545282124229493_108-127_1	LmxM.15.0440c.1	0.17022	-2.6556168760369165	-0.0033098	-1.0205131138037433	0.3008	-4.481839557179574	0.1559034	0.15255955030964138	-2.719323182340078	1.731542392492973
LmxM.15.0440c.1_43_0.134186818397345_279-298_1	LmxM.15.0440c.1	-0.026938	-1.253391414668459	0.25367	-4.818192657324539	0.23836	-4.257238351164435	0.15503066666666668	0.15777530149340022	-3.4429408077191446	1.9168365454196556
LmxM.15.0440c.1_43_0.313418681839734_657-676_1	LmxM.15.0440c.1	0.25034	-5.382746660865423	0.16041	-2.853177971837307	0.25637	-5.105516689742162	0.2223733333333333	0.053746453216313106	-4.447147107481631	1.387359837339356
LmxM.15.0440c.1_52_0.0331910858226648_60-79_1	LmxM.15.0440c.1	0.0076535	-1.0710847302022501	-0.022299	-1.1726654771483014	0.22716	-3.9156091242511697	0.07083816666666666	0.13620453276812533	-2.0531197772005734	1.613762556247122
LmxM.15.0440c.1_52_0.0545282124229493_105-124_1	LmxM.15.0440c.1	-0.51729	-9.563171241674917	-0.056874	-1.3861628675348132	-0.15209	-2.3891790097539434	-0.24208466666666664	0.2430432127942135	-4.4461710396545575	4.459739750926654
LmxM.15.0490.1_19_0.0663841807909605_144-125_0	LmxM.15.0490.1	0.29864	-5.943860446107328	-0.11945	-2.0017264959193866	-0.044607	-1.3372621916706777	0.044861000000000005	0.2229421545894809	-3.0942830445657976	2.4900696232108284
LmxM.15.0490.1_29_0.172787193973635_360-379_1	LmxM.15.0490.1	-0.057165	-1.5095489866595855	0.23251	-3.7845823233972498	-0.020339	-1.1543742668312398	0.05166866666666667	0.15769188137102472	-2.1495018589626915	1.4271136479912643
LmxM.15.0490.1_33_0.0663841807909605_150-131_0	LmxM.15.0490.1	0.19173	-3.827297440387281	-0.26755	-4.0529188937767495	0.065819	-1.526032340797944	-0.0033336666666666653	0.23732066509331493	-3.1354162249873245	1.39832529301081
LmxM.15.0490.1_38_0.189736346516008_400-419_1	LmxM.15.0490.1	-0.11241	-2.502333478452791	-0.1623	-2.8863955059176796	-0.0057817	-1.0477230987343948	-0.09349723333333333	0.07995476293482041	-2.1454840277016216	0.969889273634033
LmxM.15.0490.1_52_0.151600753295669_311-330_1	LmxM.15.0490.1	0.10078	-2.3299501005112724	-0.010738	-1.0843919091805119	0.16983	-3.308701688098906	0.08662399999999999	0.0911125397955737	-2.24101456593023	1.1148186602005774
LmxM.15.0490.1_57_0.422787193973635_892-911_1	LmxM.15.0490.1	-0.022326	-1.2149064961348461	-0.12362	-2.220674713622593	0.018711	-1.1536679619843873	-0.04241166666666666	0.0732605207074952	-1.5297497239139421	0.599141507132621
LmxM.15.0500.1_14_0.368124585818423_1108-1127_1	LmxM.15.0500.1	-0.32392	-5.523172480972743	-0.071597	-1.5914359480679354	-0.057262	-1.4591355358646103	-0.15092633333333333	0.1499882648287303	-2.8579146549684302	2.3091286904534405
LmxM.15.0500.1_14_0.386017229953612_1162-1181_1	LmxM.15.0500.1	-0.042224	-1.3830363665985685	-0.023374	-1.1774542025353607	-0.17386	-2.836490962789346	-0.07981933333333333	0.08198515637195146	-1.798993843974425	0.9043595580338467
LmxM.15.0500.1_19_0.0387673956262425_120-101_0	LmxM.15.0500.1	-0.32674	-7.255435178575117	0.065284	-1.6356247961963377	0.098919	-2.1030167650015654	-0.054178999999999984	0.23664309063862396	-3.6646922465910072	3.118443508518519
LmxM.15.0500.1_34_0.146123260437376_446-427_0	LmxM.15.0500.1	-0.45681	-11.979176755784048	-0.56399	-13.340981519409139	-0.52379	-11.941067457960923	-0.5148633333333333	0.05414473320031536	-12.420408577718035	0.7974672315371337
LmxM.15.0500.1_38_0.0639496355202121_186-205_1	LmxM.15.0500.1	0.082137	-2.1261962490609263	-0.084357	-1.9170195245084072	-0.11148	-2.2742431407783386	-0.037899999999999996	0.1048359447374802	-2.1058196381158907	0.17948142720194143
LmxM.15.0500.1_43_0.0639496355202121_187-206_1	LmxM.15.0500.1	-0.52947	-10.236514316677889	-0.44092	-6.952250561855664	-0.5793	-9.918525109184074	-0.5165633333333334	0.07008703612889718	-9.03576332923921	1.811366438053967
LmxM.15.0520.1_33_0.37354781054513_411-430_1	LmxM.15.0520.1	-0.095477	-2.1596471503717245	-0.25401	-4.566339720072629	0.0084295	-1.0718427093558214	-0.11368583333333333	0.13216389067587006	-2.5992765266000584	1.7882485372031935
LmxM.15.0520.1_43_0.376228775692583_417-436_1	LmxM.15.0520.1	-0.18926	-4.199003630352433	-0.12479	-2.3933417391313117	0.075093	-1.8294544525679755	-0.07965233333333334	0.13783571331963765	-2.8072666073505737	1.2378171003353036
LmxM.15.0520.1_52_0.105451295799821_109-128_1	LmxM.15.0520.1	0.01406	-1.150910265211155	0.12335	-2.547417215948497	0.26434	-6.155752556651148	0.13391666666666668	0.1254741424889341	-3.284693345936933	2.5825943660270427
LmxM.15.0520.1_57_0.427167113494191_475-494_1	LmxM.15.0520.1	-0.07881	-1.7286651675484925	0.065593	-1.5329459419451432	-0.088156	-1.7707763345254013	-0.033791	0.08619583238765086	-1.6774624813396788	0.12691379048381066
LmxM.15.0520.1_60_0.0464700625558534_42-61_1	LmxM.15.0520.1	-0.21695	-3.5043703228923633	0.047003	-1.3465143474382644	0.17969	-2.8409288847326444	0.003247666666666658	0.20190769994315058	-2.5639378516877573	1.105273100636759
LmxM.15.0520.1_71_0.40035746201966_444-463_1	LmxM.15.0520.1	-0.18768	-4.571235845494918	0.087671	-2.000109648989822	-0.0097744	-1.0911686504710094	-0.03659446666666667	0.13962102378314425	-2.5541713816519165	1.8049806711349532
LmxM.15.0530.1_14_0.151321624977825_845-864_1	LmxM.15.0530.1	0.14322	-3.0100646412945227	-0.12541	-2.3250982910666598	0.15089	-2.913857574184516	0.05623333333333333	0.157354480817463	-2.749673502181899	0.3708261484316338
LmxM.15.0530.1_14_0.20773461060848_1166-1185_1	LmxM.15.0530.1	-0.50326	-11.124954506787867	-0.23945	-3.7677027253626787	-0.012592	-1.0958172858360378	-0.25176733333333334	0.24556579379329962	-5.329491505995528	5.193773820224878
LmxM.15.0530.1_19_0.12187333688132_693-674_0	LmxM.15.0530.1	-0.065833	-1.716191988829575	-0.11749	-2.1127180583466085	0.22246	-4.054188566110218	0.013045666666666659	0.1831881100572123	-2.6276995377621337	1.2511840160223247
LmxM.15.0530.1_19_0.12187333688132_694-675_0	LmxM.15.0530.1	0.097676	-2.263673950009376	-0.031715	-1.2738279531404446	0.11832	-2.307280007382611	0.06142699999999999	0.0813210784913727	-1.9482606368441437	0.5844826393450364
LmxM.15.0530.1_29_0.348589675359234_1974-1955_0	LmxM.15.0530.1	0.14514	-3.3271022103364407	0.041499	-1.3688826763819626	0.13698	-2.6731773623900223	0.107873	0.057626185948750755	-2.456387416369475	0.99694751432155
LmxM.15.0530.1_33_0.12187333688132_695-676_0	LmxM.15.0530.1	-0.12087	-2.335400656474982	0.36206	-7.0516216287499	-0.0981	-1.9363810945234623	0.047696666666666665	0.27248458164331674	-3.774467793249448	2.84510230024449
LmxM.15.0540.1_19_0.078546882670594_154-173_1	LmxM.15.0540.1	-0.2364	-5.366526009313707	-0.28897	-5.433467325329322	-0.14392	-2.845691591484574	-0.22309666666666664	0.07343438999088461	-4.548561642042534	1.4751085016916305
LmxM.15.0540.1_19_0.163966617574865_328-347_1	LmxM.15.0540.1	-0.2794	-6.330610337987164	0.035412	-1.3407293680359933	-0.27647	-5.0773332567575125	-0.173486	0.18091690641838865	-4.249557654260223	2.5958885491556685
LmxM.15.0540.1_29_0.029945999018164_54-73_1	LmxM.15.0540.1	0.0048163	-1.0437916494868722	0.19209	-3.5210012821626107	0.054851	-1.5414878021662697	0.08391910000000001	0.0969617218603816	-2.035426911271917	1.3103906950537414
LmxM.15.0540.1_29_0.433480608738341_876-895_1	LmxM.15.0540.1	-0.035495	-1.3230430074969104	-0.23936	-3.5898933930949197	0.047799	-1.3914897336345151	-0.07568533333333331	0.14773801132522846	-2.1014753780754485	1.2894620502967957
LmxM.15.0540.1_38_0.0196367206676485_36-55_1	LmxM.15.0540.1	-0.032176	-1.3417528645518917	-0.028557	-1.26056316719669	0.017761	-1.1586837888508277	-0.014324000000000002	0.027845281629030078	-1.2536666068664697	0.09172918580147625
LmxM.15.0540.1_38_0.029945999018164_57-76_1	LmxM.15.0540.1	0.062582	-1.676775216635678	0.057468	-1.5081120229318934	-0.028301	-1.237384145700564	0.030583	0.05105910634744795	-1.4740904617560453	0.22166241962274086
LmxM.15.0550.1_0_0.0255102040816327_140-121_0	LmxM.15.0550.1	-0.010367	-1.105904783492287	0.024862	-1.2125307580945457	-0.1235	-2.4337712959118045	-0.036335	0.07751498906018113	-1.584068945832879	0.7377925436138583
LmxM.15.0550.1_14_0.240173847316704_1274-1255_0	LmxM.15.0550.1	0.088269	-2.2605597106586286	0.21218	-4.468267718707821	0.16743	-3.649457492604938	0.1559596666666667	0.06274679585710599	-3.459428307323796	1.1160542014817625
LmxM.15.0550.1_14_0.328420256991686_1734-1753_1	LmxM.15.0550.1	0.15423	-3.076055226670236	-0.14478	-2.4174170219719184	0.2315	-4.119316041821916	0.08031666666666668	0.19873108773750858	-3.2042627634880234	0.858162541605178
LmxM.15.0550.1_14_0.335034013605442_1780-1761_0	LmxM.15.0550.1	0.18876	-4.042159673293767	-0.098371	-1.9404176750042037	-0.18065	-3.1207835784947315	-0.030087	0.19394062368931375	-3.0344536422642343	1.0535271711070024
LmxM.15.0550.1_14_0.394557823129252_2092-2073_0	LmxM.15.0550.1	0.2887	-8.368849142274854	0.23317	-5.048877762045157	0.14276	-2.9441824130577765	0.22154333333333334	0.0736614243232734	-5.453969772459263	2.734927226352592
LmxM.15.0550.1_19_0.0255102040816327_141-122_0	LmxM.15.0550.1	0.19008	-4.7392757548534075	0.046295	-1.4515791587206566	-0.049533	-1.5103707518515823	0.06228066666666667	0.12060370473718182	-2.567075221808549	1.8814105027016284
LmxM.15.0560.1_0_0.187654320987654_300-319_1	LmxM.15.0560.1	0.18556	-3.991232028737219	0.23245	-4.3343307237468975	-0.22201	-4.0125190456472435	0.06533333333333333	0.2499486175863618	-4.112693932710454	0.1922379635450065
LmxM.15.0560.1_19_0.0283950617283951_42-61_1	LmxM.15.0560.1	-0.22745	-5.08382606664842	0.24117	-4.738235724741643	-0.077532	-1.841140801395398	-0.021270666666666674	0.2393223335197393	-3.887734197595153	1.7808050337224313
LmxM.15.0560.1_29_0.041358024691358_60-79_1	LmxM.15.0560.1	0.35065	-5.838398628309689	0.080042	-1.517374719588951	-0.090236	-1.5964443128359715	0.11348533333333334	0.2223374881960605	-2.9840725535782044	2.4722350223660166
LmxM.15.0560.1_29_0.041358024691358_63-82_1	LmxM.15.0560.1	0.1746	-3.2939106668660996	-0.28565	-4.27967599973892	-0.16788	-2.78775689962994	-0.09297666666666667	0.23909286403682847	-3.453781188744987	0.7586992738508901
LmxM.15.0560.1_29_0.0876543209876543_135-154_1	LmxM.15.0560.1	-0.051977	-1.5436311929252815	0.15045	-2.782188599557272	-0.011823	-1.0980391386582145	0.028883333333333334	0.10717708132960765	-1.8079529770469227	0.8726335747795761
LmxM.15.0560.1_29_0.0876543209876543_136-155_1	LmxM.15.0560.1	0.046528	-1.4332296493662267	-0.050099	-1.3828482393696524	0.20443	-3.304419462435456	0.066953	0.12848789214941617	-2.0401657837237783	1.095165555850036
LmxM.15.0570.1_33_0.36036036036036_366-347_0	LmxM.15.0570.1	-0.24918	-4.326638963615604	0.15214	-2.441744123099465	0.039985	-1.3234401099989366	-0.01901833333333334	0.2070639529428851	-2.697274398904668	1.517818378456701
LmxM.15.0570.1_57_0.178178178178178_168-187_1	LmxM.15.0570.1	0.034777	-1.3762417422510398	-0.25606	-4.706474129838407	0.00026004	-1.0021627774963398	-0.07367432	0.158890708770863	-2.3616262165285953	2.039293399779203
LmxM.15.0570.1_62_0.456456456456456_464-445_0	LmxM.15.0570.1	0.21283	-4.9836120824196195	-0.15815	-2.8556820898139073	0.024844	-1.2212834152082297	0.026507999999999993	0.18549559771595658	-3.020192529147252	1.8865516196270367
LmxM.15.0570.1_63_0.456456456456456_461-442_0	LmxM.15.0570.1	-0.1558	-3.1018334485165493	0.0094239	-1.076429389693929	-0.18587	-3.2055500292621235	-0.11074869999999999	0.10515294369664599	-2.4612709558242005	1.2004286337562913
LmxM.15.0570.1_71_0.456456456456456_465-446_0	LmxM.15.0570.1	0.12696	-2.8715376564896107	0.002198	-1.0185243228647822	-0.04029	-1.3886160716768916	0.02962266666666667	0.08693230056390623	-1.7595593503437614	0.9806190853939899
LmxM.15.0570.1_77_0.456456456456456_466-447_0	LmxM.15.0570.1	0.2767	-7.227275832084257	-0.11638	-2.2686707581247574	0.28607	-6.0626495809379035	0.14879666666666666	0.2296975133372874	-5.186198723715639	2.592887511774943
LmxM.15.0580.1_29_0.460122699386503_457-438_0	LmxM.15.0580.1	-0.39331	-9.99652141585856	-0.18531	-3.4892891821314755	-0.30687	-6.264789790493821	-0.29516333333333333	0.10449298796251034	-6.583533462827952	3.2653048835298644
LmxM.15.0580.1_33_0.352760736196319_352-333_0	LmxM.15.0580.1	-0.17669	-3.6247770278029954	0.00077562	-1.006011232010083	0.089275	-1.9819299116777922	-0.028879793333333337	0.13543975768299402	-2.204239390496957	1.3234612580590934
LmxM.15.0580.1_43_0.460122699386503_458-439_0	LmxM.15.0580.1	-0.25534	-5.59171856643955	-0.279	-5.293189223845517	-0.27734	-5.320659081535397	-0.27055999999999997	0.013207013288400973	-5.401855623940154	0.16499879081760568
LmxM.15.0580.1_48_0.460122699386503_456-437_0	LmxM.15.0580.1	-0.26747	-5.7370425399536265	-0.18228	-3.138714741726426	0.061727	-1.6292286316563533	-0.129341	0.1708641843482712	-3.501661971112135	2.0778189995255123
LmxM.15.0580.1_57_0.359918200408998_346-365_1	LmxM.15.0580.1	-0.26726	-4.944970980409635	0.087751	-1.8006210133505431	0.047841	-1.3955832301954842	-0.043889333333333336	0.19447118827819543	-2.713725074651888	1.9428992821081397
LmxM.15.0580.1_62_0.460122699386503_459-440_0	LmxM.15.0580.1	-0.38989	-11.164244823898324	-0.1703	-3.3158670982298357	-0.25637	-5.094039184261752	-0.27218666666666663	0.11064613519383917	-6.524717035463304	4.1151412571904915
LmxM.15.0590.1_14_0.192090395480226_128-147_1	LmxM.15.0590.1	0.24173	-4.754772091176576	-0.30055	-4.597085767612275	0.036581	-1.2883429919914524	-0.007412999999999993	0.27380376846749205	-3.5467336169267676	1.9574121705089604
LmxM.15.0590.1_29_0.173728813559322_129-110_0	LmxM.15.0590.1	0.21996	-3.940290322605121	0.23528	-3.623638483992386	0.0098318	-1.071115041723503	0.15502393333333334	0.12597318082200404	-2.8783479494403363	1.573097321774844
LmxM.15.0590.1_33_0.173728813559322_132-113_0	LmxM.15.0590.1	-0.18497	-3.511822310568895	-0.063768	-1.5600854275923959	0.15172	-2.86795229737112	-0.03233933333333334	0.17053111106579155	-2.6466200118441368	0.9945150579831125
LmxM.15.0590.1_38_0.18361581920904_123-142_1	LmxM.15.0590.1	0.038007	-1.3597085511715428	-0.060648	-1.5225464758818954	-0.12488	-2.205490140580881	-0.04917366666666667	0.08204747976832276	-1.6959150558781062	0.4487528525183695
LmxM.15.0590.1_43_0.285310734463277_195-214_1	LmxM.15.0590.1	0.105	-2.19792427182527	-0.096179	-1.8083817649218796	-0.18716	-3.1048090755097926	-0.05944633333333333	0.1495036220308168	-2.3703717040856476	0.665195107152368
LmxM.15.0590.1_57_0.18361581920904_120-139_1	LmxM.15.0590.1	0.099366	-2.3322731528424856	-0.026433	-1.2218217078973008	0.16188	-3.156485610543347	0.078271	0.09591243798903247	-2.236860157094378	0.9708546924584692
LmxM.15.0595.1_0_0.176256233218259_916-935_1	LmxM.15.0595.1	-0.0073475	-1.0529218869727726	-0.52243	-7.802156746072181	0.15729	-2.482766643266078	-0.12416249999999995	0.3545971344621245	-3.779281758770344	3.5565090157862573
LmxM.15.0595.1_14_0.0128500191791331_56-75_1	LmxM.15.0595.1	0.20951	-4.407914732592418	0.25421	-4.523736532719061	0.12675	-2.384048912324512	0.19682333333333335	0.06467013633303499	-3.7719000592119976	1.2033086789281564
LmxM.15.0595.1_29_0.302263137706176_1567-1586_1	LmxM.15.0595.1	0.089664	-2.0887087856025244	0.13432	-2.503151142759561	-0.01705	-1.1411723416212762	0.068978	0.07777629569476807	-1.9110107566611205	0.6981611603381879
LmxM.15.0595.1_33_0.311852704257768_1632-1613_0	LmxM.15.0595.1	-0.011218	-1.1119102390543718	0.089493	-1.9597051055586072	-0.13854	-2.628956417887184	-0.020088333333333333	0.11427499456282347	-1.9001905875000542	0.7602721621712949
LmxM.15.0595.1_38_0.0174530111238972_86-105_1	LmxM.15.0595.1	0.2446	-5.574360235362302	0.040692	-1.3719039424314008	-0.016161	-1.1365657882591313	0.08971033333333334	0.13711736772682495	-2.694276655350945	2.496999616057355
LmxM.15.0595.1_38_0.0174530111238972_87-106_1	LmxM.15.0595.1	0.0062169	-1.0606951765270662	0.092251	-1.9934879667726448	0.069057	-1.712452055506203	0.05584163333333333	0.04451349264889617	-1.5888783996019713	0.4785169105775533
LmxM.15.0600.1_14_0.265441959531416_993-1012_1	LmxM.15.0600.1	0.31891	-8.25248438558307	-0.32522	-5.480550688517545	-0.098662	-1.9855818583109128	-0.03499066666666666	0.32675127121609393	-5.2395389774705095	3.140395167049667
LmxM.15.0600.1_14_0.265441959531416_994-1013_1	LmxM.15.0600.1	0.011515	-1.093598849563946	-0.17212	-2.4575854294079913	0.059964	-1.4474419270396695	-0.033547	0.1224282796048364	-1.6662087353372022	0.7078199169338067
LmxM.15.0600.1_14_0.303780617678381_1136-1155_1	LmxM.15.0600.1	0.052783	-1.6658848543581604	0.080537	-1.9092495261080444	0.033225	-1.3364604534787365	0.055515	0.02377402372338347	-1.637198277981647	0.2874700335322619
LmxM.15.0600.1_29_0.00585729499467519_19-38_1	LmxM.15.0600.1	0.16912	-3.596282903149922	-0.071418	-1.6492719401738518	0.16931	-3.236217919332094	0.08900399999999999	0.13892955980639973	-2.8272575875519563	1.0359292143841399
LmxM.15.0600.1_29_0.0561767838125666_207-226_1	LmxM.15.0600.1	0.09399	-2.363560520282948	-0.14991	-2.9674646500731603	0.1581	-3.380175721467475	0.03406	0.16251536450440618	-2.9037336306078614	0.5112952659192425
LmxM.15.0600.1_29_0.483493077742279_1811-1830_1	LmxM.15.0600.1	0.1007	-2.1611950304519603	-0.12471	-2.3075656598733127	0.066333	-1.6118391241189198	0.014107666666666666	0.12144147193744538	-2.0268666048147312	0.3667996014022297
LmxM.15.0610.1_14_0.305662805662806_468-487_1	LmxM.15.0610.1	0.021188	-1.2216198246015681	0.011878	-1.0945844001168301	0.033685	-1.2944165994460588	0.022250333333333334	0.01094224503168035	-1.2035402747214858	0.10113545157405952
LmxM.15.0610.1_29_0.018018018018018_24-43_1	LmxM.15.0610.1	-0.04857	-1.5072915429493108	0.032922	-1.2763068951961052	-0.082196	-1.8287367983886296	-0.032614666666666674	0.059194323860766694	-1.5374450788446818	0.277446618794626
LmxM.15.0610.1_29_0.0894465894465895_135-154_1	LmxM.15.0610.1	0.10481	-2.5411056885773355	0.022214	-1.2028342498860294	0.043694	-1.4491741801765285	0.05690599999999999	0.04285373393299585	-1.7310380395466314	0.7122696380714829
LmxM.15.0610.1_38_0.0894465894465895_136-155_1	LmxM.15.0610.1	-0.0045756	-1.046530618713047	-0.075103	-1.7372012536022627	0.13924	-2.9921615300743363	0.0198538	0.10923976885969688	-1.9252978007965487	0.9863595409945348
LmxM.15.0610.1_43_0.018018018018018_18-37_1	LmxM.15.0610.1	0.038028	-1.3967603639429766	-0.0012568	-1.0103348864500334	0.062054	-1.64322064228111	0.032941733333333334	0.03196039628373424	-1.3501052975580403	0.3190119377045401
LmxM.15.0610.1_43_0.124195624195624_184-203_1	LmxM.15.0610.1	-0.059946	-1.626553348564198	-0.097627	-1.9340637863922854	-0.07575	-1.7255606036979054	-0.07777433333333333	0.018921889026556876	-1.7620592462181295	0.1569706358612012
LmxM.15.0620.1_38_0.00519673348181143_44946_1	LmxM.15.0620.1	-0.18304	-3.4605126021017854	-0.10267	-1.908003703456215	0.028526	-1.239426461496089	-0.08572800000000001	0.1067956769349771	-2.2026475890180297	1.1394810992166124
LmxM.15.0620.1_38_0.165553080920564_218-237_1	LmxM.15.0620.1	0.037654	-1.3411679204923905	0.091271	-1.8407790112522728	0.099669	-2.020627259984472	0.076198	0.033643150164632325	-1.7341913972430454	0.35204678396612143
LmxM.15.0620.1_38_0.165553080920564_219-238_1	LmxM.15.0620.1	-0.0040214	-1.0329760381980797	0.13743	-2.3252428851846645	-0.13886	-2.3692143334141313	-0.001817133333333341	0.13815818874990124	-1.909144418932292	0.7591025264176492
LmxM.15.0620.1_43_0.00519673348181143_44978_1	LmxM.15.0620.1	-0.11025	-2.2393549315974464	0.15679	-2.674742547085274	-0.19746	-3.11040497247527	-0.050306666666666666	0.1845756431204652	-2.6748341503859963	0.43552502766395423
LmxM.15.0620.1_46_0.0720118782479584_90-109_1	LmxM.15.0620.1	-0.03598	-1.2875679763842616	0.043254	-1.2967894187174047	-0.41996	-6.140914621770268	-0.137562	0.24775185063284594	-2.908424005623978	2.799422788068112
LmxM.15.0620.1_52_0.165553080920564_212-231_1	LmxM.15.0620.1	-0.22844	-3.1712254556167743	0.19604	-2.6729013295106205	-0.17826	-2.3995703788536367	-0.07022	0.23194891420310634	-2.747899054660344	0.391256160918657
LmxM.15.0630.1_19_0.0892986261749819_243-262_1	LmxM.15.0630.1	-0.0030068	-1.0250273013029279	0.13286	-2.3219208814301915	-0.047462	-1.3814568597996744	0.027463733333333334	0.09394331254652101	-1.5761350141775978	0.6700059159349444
LmxM.15.0630.1_29_0.150036153289949_412-431_1	LmxM.15.0630.1	0.13154	-2.910491001870542	-0.19182	-3.3008606249567523	0.20579	-3.8425112579687544	0.048503333333333336	0.21141131481860978	-3.3512876282653496	0.46805192173663634
LmxM.15.0630.1_29_0.411424439624006_1135-1154_1	LmxM.15.0630.1	-0.0079619	-1.0650050068599708	0.10677	-1.9372648585649515	-0.004796	-1.0329760381980797	0.03133736666666667	0.0653457524205157	-1.345081967874334	0.5130954060683139
LmxM.15.0630.1_29_0.412509038322487_1136-1155_1	LmxM.15.0630.1	0.1476	-2.924004685336093	0.31382	-6.01755724078292	-0.16609	-2.7937468814862347	0.09844333333333333	0.24370204232491224	-3.9117696025350823	1.8248281992872646
LmxM.15.0630.1_43_0.271511207519884_748-767_1	LmxM.15.0630.1	0.15036	-3.1664249442886194	0.095717	-1.9477454963846075	0.2061	-3.86400816313262	0.15072566666666667	0.05519240850274006	-2.9927262012686158	0.9698680796830557
LmxM.15.0630.1_43_0.368040491684743_1014-1033_1	LmxM.15.0630.1	-0.063375	-1.706318760615661	-0.008274	-1.067633384684346	0.13137	-2.6926320984185415	0.019906999999999994	0.10038441276911471	-1.8221947479061829	0.8186730960721516
LmxM.15.0640.1_0_0.0332112332112332_132-151_1	LmxM.15.0640.1	0.077343	-1.9456321541841237	-0.016312	-1.136375488805926	0.17204	-3.3429856793611505	0.07769033333333333	0.09417648037771073	-2.1416644407837335	1.116290117446018
LmxM.15.0640.1_14_0.334310134310134_1366-1385_1	LmxM.15.0640.1	-0.033672	-1.3215638603722106	0.073601	-1.6687258795563076	0.23861	-4.3935918852578935	0.09284633333333332	0.13715742423337254	-2.4612938750621374	1.6823977136949082
LmxM.15.0640.1_29_0.0344322344322344_146-127_0	LmxM.15.0640.1	-0.12381	-2.6171357906386308	0.15067	-2.9799309654942507	0.1518	-3.0114599989397615	0.059553333333333326	0.15879830991963778	-2.8695089183575475	0.21912933779727803
LmxM.15.0640.1_29_0.151892551892552_615-634_1	LmxM.15.0640.1	0.074031	-1.8258186006367534	0.00077562	-1.006011232010083	0.12411	-2.3907669983336883	0.06630554	0.062029060702664195	-1.7408656103268416	0.6962757291573259
LmxM.15.0640.1_29_0.453724053724054_1851-1870_1	LmxM.15.0640.1	-0.025843	-1.2112942462950251	-0.11034	-1.9785145871030536	-0.21152	-3.2683857524903717	-0.11590099999999999	0.09296332945306983	-2.1527315286294835	1.0395527996457792
LmxM.15.0640.1_33_0.292307692307692_1201-1182_0	LmxM.15.0640.1	0.12237	-2.510366641861052	0.025546	-1.201174724405876	0.041927	-1.360264023541717	0.06328099999999999	0.05182390115574088	-1.6906017966028817	0.7143795576692739
LmxM.15.0650.1_29_0.0506741050674105_105-124_1	LmxM.15.0650.1	-0.070607	-1.7318243445501296	0.10282	-1.890834710798334	-0.048178	-1.3922090443847261	-0.005321666666666669	0.09432247909344481	-1.6716226999110633	0.2547058446807611
LmxM.15.0650.1_29_0.0874012087401209_191-172_0	LmxM.15.0650.1	-0.27968	-6.087157022317332	-0.43949	-8.606994204960237	-0.03364	-1.2892947168859428	-0.25093666666666664	0.20444605653651854	-5.32781531472117	3.717476472166568
LmxM.15.0650.1_52_0.374244537424454_802-821_1	LmxM.15.0650.1	0.025262	-1.272537796375901	0.2665	-5.540862196451399	0.082092	-1.886614208013134	0.124618	0.12611617131835237	-2.900004733613478	2.30756767270266
LmxM.15.0650.1_57_0.233379823337982_498-517_1	LmxM.15.0650.1	-0.21449	-3.954713609290404	-0.021012	-1.1605208535293174	0.23859	-4.383168070256732	0.0010293333333333359	0.22734277398090605	-3.1661341776921517	1.7500734015535193
LmxM.15.0650.1_57_0.378428637842864_806-825_1	LmxM.15.0650.1	0.016614	-1.1772258071972452	-0.08442	-1.8734446873392965	0.099668	-2.1401830755255244	0.010620666666666672	0.09219022708147179	-1.7302845233540218	0.49718487463999084
LmxM.15.0650.1_57_0.378428637842864_810-829_1	LmxM.15.0650.1	-0.13994	-2.687232610124268	-0.079836	-1.7489850841068868	-0.15808	-2.7909484613983544	-0.125952	0.04095459671392211	-2.4090553852098364	0.5739850575145498
LmxM.15.0660.1_0_0.095928226363009_135-154_1	LmxM.15.0660.1	-0.43186	-8.544035852488307	-0.48224	-8.307230024011188	-0.20259	-3.145720231737763	-0.37223	0.14905647688040935	-6.665662036079087	3.0506576306695607
LmxM.15.0660.1_0_0.095928226363009_136-155_1	LmxM.15.0660.1	-0.46824	-11.015151640321012	-0.27939	-4.633935780181661	-0.50313	-9.593500771781558	-0.41692	0.12037526199348432	-8.414196064094744	3.3500818883428374
LmxM.15.0660.1_14_0.100069013112491_137-156_1	LmxM.15.0660.1	0.012802	-1.134790635443005	0.043922	-1.4084316375207888	0.045762	-1.4503564555103707	0.034162	0.01852116626997339	-1.3311929094913884	0.17137623093473914
LmxM.15.0660.1_14_0.207729468599034_296-315_1	LmxM.15.0660.1	-0.14225	-3.111152734712908	-0.26439	-5.009867074720359	-0.48671	-10.568638487269306	-0.29778333333333334	0.17464108604029388	-6.229886098900859	3.8755461875608153
LmxM.15.0660.1_29_0.371290545203589_528-547_1	LmxM.15.0660.1	0.11254	-2.1875034175941086	0.40978	-6.875184872178156	0.18998	-3.0243140584664827	0.23743333333333336	0.15419717420670628	-4.029000782746249	2.5001271798392195
LmxM.15.0660.1_43_0.385783298826777_554-573_1	LmxM.15.0660.1	-0.12663	-2.660807873540356	0.10044	-2.1016538675019842	0.15755	-3.050251433205477	0.04378666666666667	0.15032221470339416	-2.6042377247492725	0.47682226428233415
LmxM.15.0670.1_0_0.00419490158115521_45197_1	LmxM.15.0670.1	-0.017356	-1.174422754258182	0.1502	-2.821829718414212	0.043564	-1.420815989240696	0.05880266666666666	0.08481106063087132	-1.8056894873043632	0.8885849050716929
LmxM.15.0670.1_0_0.00419490158115521_45228_1	LmxM.15.0670.1	-0.29843	-5.882826283267633	-0.28729	-4.547324447081096	-0.061644	-1.5235415781334793	-0.215788	0.13360877385860556	-3.9845641028274024	2.2334648394148817
LmxM.15.0670.1_29_0.498870603420458_1543-1562_1	LmxM.15.0670.1	-0.079247	-1.8165401641325605	-0.39888	-6.692134127626213	-0.15622	-2.640334904588626	-0.211449	0.1668202490796606	-3.7163363987824662	2.609825384167391
LmxM.15.0670.1_29_0.499838657631494_1546-1565_1	LmxM.15.0670.1	0.126	-2.9119018339270357	0.19522	-3.8860648486371545	0.067112	-1.6844986895203917	0.129444	0.0641234026545691	-2.8274884573615275	1.1032078688304514
LmxM.15.0670.1_43_0.247176508551146_760-779_1	LmxM.15.0670.1	-0.12107	-2.4736026118817738	0.020336	-1.1601661500713905	0.088844	-1.8396425468117692	-0.003963333333333328	0.10704585489094537	-1.824470436254978	0.656849662789976
LmxM.15.0670.1_43_0.375927718618909_1161-1180_1	LmxM.15.0670.1	-0.53886	-13.739177112410998	-0.21411	-3.591057760869449	-0.31459	-5.649566119736709	-0.35585333333333335	0.16626075193302037	-7.659933664339051	5.364444504473492
LmxM.15.0680.1_43_0.339901477832512_211-192_0	LmxM.15.0680.1	-0.22176	-5.238953067629594	-0.04087	-1.4165733440167212	-0.032517	-1.324487540826993	-0.09838233333333335	0.10692978830210662	-2.6600046508244364	2.233909387417862
LmxM.15.0680.1_48_0.403940886699507_250-231_0	LmxM.15.0680.1	-0.23094	-4.717059712599718	-0.30125	-5.5175440594460206	-0.036357	-1.3098564948893279	-0.18951566666666667	0.1372190107322354	-3.848153422311688	2.234369545578313
LmxM.15.0680.1_52_0.238095238095238_138-157_1	LmxM.15.0680.1	-0.80926	-18.6061821546644	-0.7295	-12.957957293804702	-0.20563	-3.0636986427342072	-0.5814633333333333	0.3279152866722339	-11.542612697067769	7.867312036222396
LmxM.15.0680.1_57_0.0164203612479475_44946_1	LmxM.15.0680.1	0.11571	-2.4526804783112643	-0.046047	-1.3916411376756654	0.038788	-1.3356591605833519	0.03615033333333333	0.08091075161147208	-1.7266602588567606	0.6293747013761877
LmxM.15.0680.1_57_0.311986863711002_185-204_1	LmxM.15.0680.1	-0.39334	-9.925523061597653	-0.093289	-2.013444893469531	-0.23517	-4.608126720854106	-0.24059966666666668	0.15009917258377323	-5.515698225307097	4.033362091532784
LmxM.15.0680.1_63_0.339901477832512_217-198_0	LmxM.15.0680.1	0.0085413	-1.092583205213461	0.0054423	-1.048767327916446	-0.083127	-1.9450209745584992	-0.023047800000000004	0.05205318102412186	-1.3621238358961356	0.5052788967208159
LmxM.15.0690.1_14_0.26219512195122_394-375_0	LmxM.15.0690.1	-0.1396	-3.0070459882378047	-0.05825	-1.5453145147807834	0.052556	-1.5303598757407073	-0.04843133333333333	0.09645354708528522	-2.027573459586432	0.8482810478221475
LmxM.15.0690.1_29_0.329268292682927_494-475_0	LmxM.15.0690.1	0.10158	-2.3233642910792005	-0.097898	-1.9635824744410677	0.084437	-1.883736395214973	0.029373	0.11055270775969261	-2.056894386911747	0.2341975799665825
LmxM.15.0690.1_29_0.329268292682927_495-476_0	LmxM.15.0690.1	-0.12936	-2.7676732504249215	-0.13756	-2.498578180024675	0.091498	-2.0112913215223918	-0.058474	0.12994425954231298	-2.4258475839906626	0.3834001959991347
LmxM.15.0690.1_43_0.136856368563686_196-215_1	LmxM.15.0690.1	-0.18913	-3.2263276848934765	0.26651	-4.768469285188269	0.17588	-3.0679267306356794	0.08442000000000001	0.24119629163815934	-3.6875745669058086	0.9394268250298345
LmxM.15.0690.1_52_0.153116531165312_217-236_1	LmxM.15.0690.1	-0.0907	-2.17780991870723	-0.021261	-1.185438092444271	0.089928	-2.066300470582867	-0.007344333333333337	0.09111461904839055	-1.8098494939114562	0.5436228361344938
LmxM.15.0690.1_57_0.153116531165312_216-235_1	LmxM.15.0690.1	-0.17747	-4.059398720703575	0.069356	-1.7791698324514327	0.29979	-7.905045126804408	0.063892	0.2386769121050463	-4.581204559986472	3.096093995815265
LmxM.15.0700.1_0_0.142034548944338_451-432_0	LmxM.15.0700.1	0.093951	-2.3193263776826	-0.12693	-2.488179805970157	0.18857	-3.7758609144371533	0.05186366666666667	0.1619060536864923	-2.8611223660299703	0.7966729749512504
LmxM.15.0700.1_29_0.142034548944338_447-428_0	LmxM.15.0700.1	-0.067199	-1.847616662256169	-0.02984	-1.2651677084986444	-0.080867	-1.836702228522197	-0.059301999999999994	0.02641421282188814	-1.6498288664256702	0.333171031197572
LmxM.15.0700.1_29_0.417786308381318_1303-1322_1	LmxM.15.0700.1	-0.25618	-4.18944337707689	-0.26371	-3.730555055811796	0.30511	-5.193476309703684	-0.07159333333333333	0.32625638113810634	-4.37115824753079	0.7481977475107843
LmxM.15.0700.1_29_0.419705694177863_1306-1325_1	LmxM.15.0700.1	0.28224	-5.782377172224835	0.19332	-3.031491894708549	0.38566	-7.333050758711551	0.28707333333333335	0.09626104992848007	-5.382306608548312	2.178507403490068
LmxM.15.0700.1_33_0.247920665387076_768-787_1	LmxM.15.0700.1	-0.061905	-1.6524885417432063	-0.050421	-1.4309717335115095	0.08632	-1.8508395060786194	-0.008668666666666672	0.08246275316973921	-1.6447665937777785	0.21004037223924868
LmxM.15.0700.1_33_0.249840051183621_776-795_1	LmxM.15.0700.1	-0.28063	-5.1973882036773995	-0.21428	-3.437509911489529	-0.026637	-1.2119624994449707	-0.173849	0.13173500040991384	-3.2822868715372997	1.997241886975172
LmxM.15.0710.1_0_0.142362142362142_1431-1450_1	LmxM.15.0710.1	0.11755	-2.673821644569731	0.12061	-2.327268725966933	-0.011577	-1.0999242230332575	0.07552766666666666	0.07545036856327034	-2.033671531189974	0.8270052950044907
LmxM.15.0710.1_14_0.273933273933274_2763-2782_1	LmxM.15.0710.1	0.0095269	-1.0910457112321272	0.11231	-2.251257125456856	-0.0821	-1.8427441063673473	0.013245633333333331	0.09725833516055749	-1.7283489810187769	0.5885043032569707
LmxM.15.0710.1_14_0.377586377586378_3810-3829_1	LmxM.15.0710.1	-0.046764	-1.47508981697426	0.066764	-1.5880054660632423	-0.2032	-3.4046414756168777	-0.06106666666666666	0.13554912404487654	-2.1559122528847934	1.082903961453232
LmxM.15.0710.1_14_0.387090387090387_3906-3925_1	LmxM.15.0710.1	0.14601	-2.952534201492555	-0.0093517	-1.071296924226204	-0.13101	-2.3152997343376946	0.0018827666666666742	0.1388512874659912	-2.113043620018818	0.9567884171428166
LmxM.15.0710.1_19_0.0873180873180873_885-866_0	LmxM.15.0710.1	0.031454	-1.3660908380413144	0.20033	-4.146908166045174	0.23282	-5.0858825133471095	0.154868	0.10810717632053848	-3.532960505811199	1.9344020585309178
LmxM.15.0710.1_19_0.0873180873180873_886-867_0	LmxM.15.0710.1	0.022952	-1.2138687208585761	-0.12753	-2.2318131339643226	0.049052	-1.4551743816237397	-0.01850866666666667	0.09531285769156926	-1.6336187454822129	0.5319158770782669
LmxM.15.0720.1_29_0.353658536585366_705-686_0	LmxM.15.0720.1	-0.10848	-2.434239068056844	0.11797	-2.469841339980418	0.24955	-5.322101228680504	0.08634666666666667	0.1810977543575108	-3.408727212239255	1.6571261193813573
LmxM.15.0720.1_33_0.353658536585366_699-680_0	LmxM.15.0720.1	-0.12664	-2.676678357878742	0.0077314	-1.0640997788393098	0.082392	-1.8756665707137845	-0.0121722	0.1059278491508253	-1.872148235810612	0.806295046744414
LmxM.15.0720.1_38_0.0741869918699187_149-130_0	LmxM.15.0720.1	0.1371	-3.2221481456576146	-0.13247	-2.547248549717221	0.15013	-2.9921615300743363	0.05158666666666667	0.15953083599521858	-2.9205194084830572	0.3431061225622496
LmxM.15.0720.1_38_0.0752032520325203_142-161_1	LmxM.15.0720.1	0.17246	-3.395533887499114	-0.27952	-4.351840155368029	-0.080696	-1.6909123098467804	-0.06258533333333333	0.22653361182246956	-3.146095450904641	1.3478868275955551
LmxM.15.0720.1_43_0.0675813008130081_125-144_1	LmxM.15.0720.1	0.24315	-6.186419492002356	0.049822	-1.476092842049625	0.28176	-6.5424750474197	0.19157733333333335	0.12427233771573357	-4.734995793823894	2.8279020892612547
LmxM.15.0720.1_43_0.0752032520325203_138-157_1	LmxM.15.0720.1	-0.12337	-2.5026604885671024	-0.088151	-1.8102020027636052	0.041306	-1.359375370378183	-0.05673833333333333	0.08671570194799401	-1.8907459539029636	0.5758825500194613
LmxM.15.0730.1_0_0.0308972073677956_45-64_1	LmxM.15.0730.1	0.21272	-4.998016216154234	0.04458	-1.4198892564774965	-0.24548	-4.3706387166712295	0.0039399999999999895	0.23178765540899715	-3.59618139643432	1.9106507374564232
LmxM.15.0730.1_29_0.0344622697563874_55-74_1	LmxM.15.0730.1	-0.013066	-1.1351391538340079	-0.089419	-1.9042726774184553	-0.095136	-2.0327369377767335	-0.06587366666666666	0.04582202817786804	-1.6907162563430653	0.4854124062811125
LmxM.15.0730.1_29_0.077243018419489_125-144_1	LmxM.15.0730.1	0.088978	-2.1541783931108833	0.1055	-2.0658775806488396	-0.082854	-1.8318663344583916	0.037208	0.10430439589969351	-2.017307436072705	0.16655497589778512
LmxM.15.0730.1_29_0.14795008912656_253-234_0	LmxM.15.0730.1	-0.19287	-4.328724746251238	-0.27057	-5.056347176572278	-0.036218	-1.359856656226417	-0.16655266666666665	0.11937196698276079	-3.581642859683311	1.9582157824611983
LmxM.15.0730.1_29_0.162804515745692_271-290_1	LmxM.15.0730.1	-0.20597	-4.752437002928646	0.15071	-3.0183402059248308	-0.09833	-2.1355479781478826	-0.05119666666666666	0.18295168469662512	-3.3021083956671204	1.3313227749635759
LmxM.15.0730.1_29_0.409982174688057_695-676_0	LmxM.15.0730.1	-0.1021	-1.8961411862279132	0.050305	-1.3650870973390996	0.20421	-3.136683152102262	0.05080500000000001	0.15315561212374817	-2.1326371452230917	0.9091676959059243
LmxM.15.0740.1_19_0.145695364238411_72-53_0	LmxM.15.0740.1	-0.20201	-3.641081671438958	0.33031	-5.763131487990783	-0.093465	-1.866852114466029	0.011611666666666664	0.2812862865628777	-3.7570217579652567	1.9507254591270415
LmxM.15.0750.1_33_0.235146966854284_372-391_1	LmxM.15.0750.1	-0.038513	-1.4276302804174525	-0.085857	-1.902168096965687	-0.042302	-1.399764506146766	-0.05555733333333334	0.026308581876135655	-1.5765209611766349	0.2823626535674221
LmxM.15.0750.1_43_0.195747342088806_306-325_1	LmxM.15.0750.1	0.07754	-2.0359873703913136	0.017215	-1.151519070312892	-0.011452	-1.1030198639627558	0.027767666666666666	0.045424807058845426	-1.4301754348889872	0.5252086434474917
LmxM.15.0750.1_43_0.195747342088806_307-326_1	LmxM.15.0750.1	0.068581	-1.9388680620662213	0.0090737	-1.0817328500589949	-0.10111	-2.2009723928869858	-0.007818433333333333	0.08609742735217664	-1.7405244350040672	0.5853882765776751
LmxM.15.0750.1_52_0.237023139462164_375-394_1	LmxM.15.0750.1	0.1606	-3.550617174072959	0.07697	-1.7008679014293142	-0.066378	-1.604099254515224	0.057064000000000004	0.11479085219650563	-2.285194776672499	1.0969555258252002
LmxM.15.0750.1_77_0.48968105065666_793-774_0	LmxM.15.0750.1	0.04507	-1.6369702550317557	-0.0028409	-1.0275249612517714	0.045632	-1.509097215243962	0.029287033333333334	0.027825025358538907	-1.3911974771758295	0.32137385193111695
LmxM.15.0760.1_0_0.112810945273632_903-922_1	LmxM.15.0760.1	0.31427	-7.614382101032123	-0.11159	-2.009954233109168	-0.18386	-2.9973363600104364	0.006273333333333335	0.2691694600680644	-4.2072242313839086	2.9917009255038067
LmxM.15.0760.1_14_0.328980099502488_2648-2629_0	LmxM.15.0760.1	0.025415	-1.2534946004212022	-0.19105	-3.073624011256968	-0.20706	-3.376155607291112	-0.12423166666666667	0.12984480605065932	-2.567758072989761	1.1481932320588362
LmxM.15.0760.1_14_0.385572139303483_3096-3115_1	LmxM.15.0760.1	0.045796	-1.5349094406069774	-0.10861	-2.1637138830094136	0.13651	-2.736955976231327	0.02456533333333333	0.12393147100447624	-2.1451930999492395	0.601237251844475
LmxM.15.0760.1_19_0.042910447761194_350-331_0	LmxM.15.0760.1	0.18535	-4.313240427264406	-0.232	-4.073466123974634	-0.26113	-4.698098681802097	-0.10259333333333333	0.24979123610193638	-4.361601744347046	0.31511199725969746
LmxM.15.0760.1_29_0.0340796019900498_270-289_1	LmxM.15.0760.1	-0.06587	-1.9575181500179053	-0.043195	-1.4734864259254865	0.2259	-5.5991823021425695	0.038945	0.1623042449383256	-3.0100622926953204	2.2552668345391114
LmxM.15.0760.1_29_0.149253731343284_1207-1188_0	LmxM.15.0760.1	0.13808	-3.056119170717802	-0.033841	-1.2908823215721577	0.021437	-1.1898086442381264	0.041892000000000006	0.08776680938145126	-1.8456033788426953	1.0495548265082288
LmxM.15.0770.1_14_0.0400811770674784_70-89_1	LmxM.15.0770.1	0.25894	-6.234166561821466	0.022107	-1.1924439390557657	0.014315	-1.1243111401547194	0.098454	0.13903954819762612	-2.850307213677317	2.93070615817902
LmxM.15.0770.1_19_0.0400811770674784_76-95_1	LmxM.15.0770.1	0.18574	-4.0380300220769225	-0.014502	-1.1165011728426022	-0.26139	-4.606087426491068	-0.03005066666666667	0.22397015426465494	-3.253539540470198	1.8723974049895888
LmxM.15.0770.1_43_0.0933536276002029_181-200_1	LmxM.15.0770.1	-0.14484	-3.257307324522621	-0.068997	-1.6951572348793529	-0.093491	-2.0305543962888755	-0.10244266666666667	0.03870580595121787	-2.3276729852302833	0.8223672036043373
LmxM.15.0770.1_43_0.344495180111618_675-694_1	LmxM.15.0770.1	0.039016	-1.356564907795555	-0.02913	-1.2063254794253238	-0.039139	-1.2994501973297288	-0.009751	0.04252893411549366	-1.2874468615168693	0.07583555572573246
LmxM.15.0770.1_43_0.350583460172501_687-706_1	LmxM.15.0770.1	0.33321	-7.891450118559344	0.0048195	-1.0333598624689517	-0.088156	-1.7707763345254013	0.08329116666666665	0.221372261905333	-3.565195438517899	3.7647450684940713
LmxM.15.0770.1_43_0.367326230339929_720-739_1	LmxM.15.0770.1	-0.098655	-2.441117208497767	-0.22862	-4.457007044074591	-0.051614	-1.5597451402334936	-0.12629633333333332	0.09168322360352156	-2.81928979760195	1.4851910702749853
LmxM.15.0780.1_38_0.0736788617886179_138-157_1	LmxM.15.0780.1	-0.064029	-1.6960451162577295	-0.071915	-1.6461528035844144	0.10434	-2.1942882124532987	-0.01053466666666667	0.0995624880682144	-1.8454953774318141	0.30309180463634505
LmxM.15.0780.1_43_0.0482723577235772_98-79_0	LmxM.15.0780.1	-0.13306	-2.442841879595541	0.029943	-1.2229325712844612	0.18455	-3.1740874046801837	0.027144333333333326	0.15882349456655753	-2.279953951853395	0.9857234164429545
LmxM.15.0780.1_43_0.0736788617886179_139-158_1	LmxM.15.0780.1	-0.098136	-2.087298022756995	-0.17954	-2.8706932406120123	0.22791	-4.0246544925421475	-0.01658866666666668	0.21561853191535588	-2.9942152519703846	0.9745669747237029
LmxM.15.0780.1_43_0.201727642276423_390-409_1	LmxM.15.0780.1	0.15792	-2.918213179128893	-0.02386	-1.1809171871699164	-0.091059	-1.8159304909468654	0.01433366666666667	0.1288087836303617	-1.971686952415225	0.879058813382836
LmxM.15.0780.1_43_0.254573170731707_507-488_0	LmxM.15.0780.1	0.023216	-1.2417445865451193	-0.39478	-6.756518091612061	-0.21038	-3.5285565457491774	-0.19398133333333334	0.20947995418496096	-3.8422730746354525	2.7707391159074177
LmxM.15.0780.1_43_0.254573170731707_508-489_0	LmxM.15.0780.1	0.10262	-2.434551000434833	-0.24439	-3.9747160093017175	0.001372	-1.0112360694151936	-0.04679933333333333	0.17844983340236925	-2.473501026383915	1.4821238703018498
LmxM.15.0800.1_0_0.0415863840719332_252-271_1	LmxM.15.0800.1	-0.63379	-12.399875208462708	-0.86345	-14.697258864631458	-0.51216	-7.720745050543328	-0.6698000000000001	0.17839200122202795	-11.605959707879165	3.555370953373324
LmxM.15.0800.1_0_0.0415863840719332_253-272_1	LmxM.15.0800.1	-0.55369	-10.60121185236623	-0.62351	-10.566011623560382	-0.44757	-6.907987460701145	-0.54159	0.08859192062485156	-9.358403645542586	2.122195649139508
LmxM.15.0800.1_0_0.163455362877328_1013-1032_1	LmxM.15.0800.1	-0.15299	-3.355645300956585	-0.038545	-1.3723147262139315	0.0014102	-1.0124579256623674	-0.06337493333333333	0.08013893954884437	-1.9134726509442945	1.261852088621486
LmxM.15.0800.1_14_0.267501605651895_1659-1678_1	LmxM.15.0800.1	0.13442	-2.660442983012043	0.084172	-1.7624803341118578	-0.19792	-3.0938051434935154	0.006890666666666666	0.1791417658206297	-2.5055761535391388	0.6790392022350543
LmxM.15.0800.1_14_0.267501605651895_1660-1679_1	LmxM.15.0800.1	-0.19805	-3.757364570819764	0.089101	-1.8760901748409822	0.069575	-1.6661595478971973	-0.013124666666666668	0.1604473444789079	-2.4332047645193144	1.1515498736478962
LmxM.15.0800.1_14_0.278098908156712_1727-1746_1	LmxM.15.0800.1	-0.50919	-9.091498794164051	-0.24279	-3.3528273490064695	-0.41535	-6.552596423582046	-0.38911000000000007	0.1351245469927652	-6.332307522250855	2.875670858930839
LmxM.15.0800.1_29_0.471740526653821_2935-2954_1	LmxM.01.0380.1-LmxM.01.0580.1-LmxM.15.0800.1-LmxM.19.1130.1-LmxM.36.5230.1-LmxM.30.1400.1-LmxM.31.2410.1-LmxM.34.4940.1	-0.19942	-3.52454981894716	-0.30523	-4.549147182687913	-0.19332	-2.9135314333061006	-0.23265666666666665	0.06292431194167589	-3.662409478313725	0.8264766688582057
LmxM.15.0810.1_19_0.121645796064401_210-191_0	LmxM.15.0810.1	-0.53965	-13.408492820690052	-0.1472	-2.592649424462039	-0.090694	-1.8846950284545965	-0.2591813333333333	0.24453064582038245	-5.961945757868897	6.4586064461162485
LmxM.15.0810.1_29_0.121645796064401_211-192_0	LmxM.15.0810.1	-0.029141	-1.2801559411268943	-0.019635	-1.1530903332876314	0.19003	-3.5037319658656543	0.047084666666666664	0.1238855005653742	-1.9789927467600599	1.321990424278082
LmxM.15.0810.1_29_0.403100775193798_673-692_1	LmxM.15.0810.1	-0.078392	-1.8470975223263177	-0.1523	-2.6548898073797083	-0.025854	-1.2188635804853745	-0.08551533333333333	0.06352325666504617	-1.9069503033971333	0.719881655297263
LmxM.15.0810.1_43_0.075134168157424_137-118_0	LmxM.15.0810.1	-0.23199	-4.8267650881429365	0.12616	-2.413645489434745	0.097666	-2.0458424102060877	-0.0027213333333333347	0.1990629753252305	-3.0954176625945897	1.5106265942439867
LmxM.15.0810.1_43_0.200954084675015_330-349_1	LmxM.15.0810.1	0.19807	-4.6265399846053485	-0.10614	-2.1488582424022016	0.32421	-7.273758883092684	0.13871333333333333	0.2212299505793312	-4.683052370033411	2.5629176501630924
LmxM.15.0810.1_43_0.200954084675015_333-352_1	LmxM.15.0810.1	-0.025351	-1.2413693431034134	0.18268	-3.14981186189731	0.19523	-3.5739478403978295	0.11751966666666665	0.12388864423478584	-2.655043015132851	1.2425086600529365
LmxM.15.0820.1_14_0.168600902643456_512-531_1	LmxM.15.0820.1	0.13936	-2.8048943411316563	-0.078687	-1.6433107738235946	0.15504	-2.60804755652996	0.07190433333333333	0.13065135994827354	-2.3520842238284034	0.6216566711021416
LmxM.15.0820.1_19_0.172469374597034_529-548_1	LmxM.15.0820.1	-0.10733	-2.154563743765815	-0.079451	-1.665793301466694	-0.016462	-1.1263253700018447	-0.06774766666666666	0.04655077189836204	-1.6488941384114513	0.5143274488146334
LmxM.15.0820.1_29_0.172469374597034_532-551_1	LmxM.15.0820.1	-0.09309	-1.9124502602067042	-0.01169	-1.0835355850820136	0.18498	-3.022437244398003	0.02673333333333333	0.14296151801563012	-2.0061410298955735	0.9728403678755544
LmxM.15.0820.1_29_0.213088330109607_652-671_1	LmxM.15.0820.1	0.051835	-1.6159899922376817	-0.08522	-1.8656949328675514	0.05787	-1.622505280172376	0.008161666666666664	0.08092717132294526	-1.7013967350925363	0.14232370002324438
LmxM.15.0820.1_38_0.0815602836879433_246-265_1	LmxM.15.0820.1	-0.11922	-2.578706133333751	0.18743	-3.4932640204337	-0.12164	-2.3765376362870456	-0.017809999999999996	0.1777471724107025	-2.8161692633514988	0.595030257928691
LmxM.15.0820.1_38_0.0815602836879433_247-266_1	LmxM.15.0820.1	-0.069507	-1.7628719703939875	-0.23131	-3.7583599165582005	-0.062373	-1.5663952646274932	-0.12106333333333334	0.09554302236340094	-2.362542383859894	1.212798710593891
LmxM.15.0825.1_43_0.076078431372549_92-111_1	LmxM.15.0825.1	0.10914	-2.743221197444812	-0.21631	-4.205723054974259	-0.31917	-6.544089703481795	-0.14211333333333334	0.22358717099452136	-4.497677985300289	1.9171798588166447
LmxM.15.0825.1_43_0.115294117647059_155-136_0	LmxM.15.0825.1	-0.26002	-4.32415155775651	0.14767	-2.4326804170326852	0.24594	-3.938851468079419	0.04453000000000001	0.2682858086071643	-3.5652278142895377	0.9995557738571906
LmxM.15.0825.1_43_0.282352941176471_367-348_0	LmxM.15.0825.1	-0.028063	-1.2784051016653937	0.059349	-1.5609364973073938	-0.030316	-1.2721544586412157	0.0003233333333333317	0.05113013784778341	-1.3704986858713344	0.16495359242214466
LmxM.15.0825.1_49_0.282352941176471_364-345_0	LmxM.15.0825.1	-0.23199	-4.486327349868067	-0.092635	-1.8469418167678366	-0.14909	-2.6450198318076956	-0.157905	0.07009445181324982	-2.9927629994811995	1.3536184769285617
LmxM.15.0825.1_71_0.48078431372549_602-621_1	LmxM.15.0825.1	0.029592	-1.3123265204500392	0.18763	-3.6851248522068882	-0.17785	-3.3155797974869063	0.013123999999999997	0.18329567334773617	-2.7710103900479446	1.276698813517048
LmxM.15.0830.1_0_0.176662586699306_428-447_1	LmxM.15.0830.1	0.044293	-1.4795083529107032	0.10258	-2.0846030099881543	0.20812	-3.85410607528096	0.118331	0.08304150759108363	-2.472739146059939	1.2339634641532358
LmxM.15.0830.1_0_0.176662586699306_429-448_1	LmxM.15.0830.1	0.24606	-5.739429897173217	0.11512	-2.19151774318846	0.12071	-2.28039772390231	0.16063	0.07403732639689253	-3.4037817880879953	2.0232187177485166
LmxM.15.0830.1_14_0.257445940432477_626-645_1	LmxM.15.0830.1	-0.34228	-6.83228651680248	0.13205	-2.413491758564085	-0.024639	-1.210592913463514	-0.07828966666666666	0.24167340099881354	-3.4854570629433597	2.960184445739872
LmxM.15.0830.1_14_0.259893920848633_631-650_1	LmxM.15.0830.1	0.1106	-2.406208347290534	0.19036	-3.22943647656453	-0.017942	-1.1429235099091146	0.09433933333333333	0.1050987048508845	-2.2595227779213927	1.0509622173042936
LmxM.15.0830.1_19_0.17421460628315_422-441_1	LmxM.15.0830.1	0.091919	-2.0034029998260827	-0.10457	-1.9932007558269271	-0.1299	-2.382242636312372	-0.047517	0.12141746495871178	-2.1262821306551274	0.2217269870536486
LmxM.15.0830.1_29_0.143614851081191_345-364_1	LmxM.15.0830.1	-0.040847	-1.4705248420828838	0.021151	-1.1948528531916116	0.10939	-2.3529821197024168	0.029897999999999997	0.07549948045516605	-1.672786604992304	0.6049778632633047
LmxM.15.0840.1_29_0.0487804878048781_66-47_0	LmxM.15.0840.1	0.27804	-6.527890758187918	0.030072	-1.242529501996926	0.15489	-2.887462659135475	0.154334	0.12398493500421735	-3.5526276397734393	2.704735521397893
LmxM.15.0840.1_43_0.339837398373984_413-432_1	LmxM.15.0840.1	-0.19617	-4.207401149556738	0.25476	-5.079331685939214	0.099554	-2.067448939939838	0.05271466666666666	0.22908493749117015	-3.7847272584785965	1.5497900930647146
LmxM.15.0840.1_52_0.342276422764228_418-437_1	LmxM.15.0840.1	-0.18931	-3.7477393736130016	0.29992	-6.077966605371536	0.17782	-3.273119967526138	0.09614333333333334	0.2546366168353117	-4.366275315503558	1.5012432178084891
LmxM.15.0850.1_14_0.0125523012552301_45-26_0	LmxM.15.0850.1	0.073072	-1.959312330883029	-0.28025	-5.1067092461571555	-0.00023433	-1.0019316185058553	-0.06913744333333334	0.18646672140430215	-2.68931773184868	2.1475522711207575
LmxM.15.0850.1_14_0.0125523012552301_46-27_0	LmxM.15.0850.1	0.039561	-1.4422576123391653	-0.025075	-1.2196025439017593	-0.2125	-3.8407325019584087	-0.06600466666666667	0.1309202625277437	-2.1675308860664444	1.4533053896008323
LmxM.15.0850.1_38_0.0181311018131102_49-68_1	LmxM.15.0850.1	0.17154	-4.098703272597064	-0.031784	-1.2813477268064977	0.14326	-2.8746028138512707	0.09433866666666667	0.11013689157286641	-2.751551271084944	1.4127028454286112
LmxM.15.0850.1_43_0.324267782426778_934-915_0	LmxM.15.0850.1	-0.021357	-1.2764466807298482	-0.053198	-1.6027402726505235	-0.1428	-3.119779973239773	-0.07245166666666668	0.06296926490227858	-1.999655642206715	0.9836797063888815
LmxM.15.0850.1_52_0.375871687587169_1071-1090_1	LmxM.15.0850.1	-0.15794	-2.6270835521358245	-0.16091	-2.3754143102534577	0.012184	-1.0818855368824203	-0.102222	0.09908963039591984	-2.028127799757234	0.8290748861624309
LmxM.15.0850.1_57_0.0181311018131102_42-61_1	LmxM.15.0850.1	-0.1337	-2.917341005512838	-0.13549	-2.534988872310696	0.087397	-2.0106516898444102	-0.06059766666666668	0.12817026584326544	-2.487660522555981	0.45519375907925075
LmxM.15.0860.1_0_0.0578338590956887_51-70_1	LmxM.15.0860.1	-0.21152	-4.335291443305951	0.018475	-1.146528048386185	0.36617	-7.950465136350713	0.05770833333333333	0.29083650881265466	-4.477428209347616	3.404194782829031
LmxM.15.0860.1_43_0.206098843322818_193-212_1	LmxM.15.0860.1	0.13754	-2.9226913633550566	-0.053114	-1.4688067103814697	0.21956	-4.286444942758673	0.10132866666666666	0.13989718748185517	-2.8926476721650665	1.4090593563344564
LmxM.15.0860.1_52_0.316508937960042_294-313_1	LmxM.15.0860.1	0.017155	-1.1778458215421939	0.16808	-3.1997059780565436	-0.061642	-1.6019079805766214	0.04119766666666667	0.11673297171893354	-1.9931532600584532	1.0662008603741933
LmxM.15.0860.1_71_0.206098843322818_187-206_1	LmxM.15.0860.1	-0.19681	-4.516321954298067	0.066645	-1.712593901337963	-0.047747	-1.475490943326626	-0.059304	0.13210718164808452	-2.568135599654219	1.6913388210201397
LmxM.15.0870.1_0_0.0602889885401096_114-133_1	LmxM.15.0870.1	-0.035603	-1.4122663407677634	0.064169	-1.6761296143870197	-1.1625e-05	-1.0001125346020958	0.009518125	0.050564069231984046	-1.362836163252293	0.34070849692536614
LmxM.15.0870.1_0_0.0602889885401096_117-136_1	LmxM.15.0870.1	-0.16228	-2.9351061144608517	-0.080358	-1.6553941723334014	-0.17179	-2.7485438729428084	-0.13814266666666666	0.05026838769379154	-2.446348053245687	0.6913084686214352
LmxM.15.0870.1_29_0.28101644245142_573-554_0	LmxM.15.0870.1	-0.11444	-2.24269677830972	-0.020099	-1.1538926578389868	0.0733	-1.6473725323017159	-0.020412999999999997	0.09387039387900745	-1.6813206561501408	0.5451953407019658
LmxM.15.0870.1_34_0.170403587443946_348-329_0	LmxM.15.0870.1	0.11114	-2.749028727709191	0.21745	-4.739083100110397	0.1157	-2.5297307448411646	0.14809666666666665	0.06010500838809802	-3.3392808575535846	1.2172130627062825
LmxM.15.0870.1_43_0.342301943198804_693-674_0	LmxM.15.0870.1	0.023388	-1.2660001706604458	0.25442	-5.795939435170732	0.14789	-3.2303839617548182	0.14189933333333335	0.11563244493364884	-3.430774522528665	2.271608398838462
LmxM.15.0870.1_48_0.417040358744395_840-821_0	LmxM.15.0870.1	-0.12051	-2.5917794453359364	0.13377	-2.5458156823422056	-0.10547	-2.083012865605344	-0.030736666666666666	0.14266528285933244	-2.4068693310944953	0.28140793264668357
LmxM.15.0880.1_43_0.0889830508474576_136-117_0	LmxM.15.0880.1	-0.14591	-3.385412642949012	0.11325	-2.439629377226662	0.0031758	-1.0300269527643757	-0.00982806666666667	0.1300684504836332	-2.2850229909800164	1.18527962455398
LmxM.15.0880.1_43_0.283898305084746_408-389_0	LmxM.15.0880.1	-0.03051	-1.34336268468284	0.0046466	-1.0400488702324697	0.06731	-1.740861316889943	0.013815533333333333	0.04955037945216296	-1.3747576239350845	0.3514594613970401
LmxM.15.0880.1_52_0.212570621468927_294-313_1	LmxM.15.0880.1	0.044039	-1.4648985972252193	-0.10057	-2.0503769205419586	0.32547	-7.2469733420096505	0.08964633333333333	0.2166507374562416	-3.5874162865922763	3.182760531073577
LmxM.15.0880.1_52_0.343926553672316_483-502_1	LmxM.15.0880.1	0.06956	-1.6979629346448613	-0.025591	-1.1829138114907733	0.083115	-1.7406202376956073	0.04236133333333333	0.0592374392621198	-1.540498994610414	0.3104114749263
LmxM.15.0880.1_52_0.377824858757062_528-547_1	LmxM.15.0880.1	-0.11251	-2.2112909058068566	-0.1947	-3.1413855520962666	-0.019155	-1.1535716744729458	-0.10878833333333332	0.08783165635654	-2.1687493774586897	0.9945895330454739
LmxM.15.0880.1_63_0.422316384180791_594-613_1	LmxM.15.0880.1	0.19364	-3.910002958198115	0.11438	-2.0874819570862737	0.023887	-1.1770626898045067	0.11063566666666667	0.08493842049587061	-2.391515868362965	1.3916062992299525
LmxM.15.0890.1_29_0.0739247311827957_171-152_0	LmxM.15.0890.1	1.6644	-19.931568569324174	0.52102	-19.905955725642645	0.29618	-9.308144279454263	0.8272	0.7337003042114676	-16.381889524807026	6.12605646819824
LmxM.15.0890.1_29_0.0810931899641577_174-193_1	LmxM.15.0890.1	0.66029	-19.93156807489824	0.19417	-4.382806854671247	0.66224	-19.931191007733503	0.5055666666666667	0.26967918650376665	-14.748521979100998	8.97697262812852
LmxM.15.0890.1_29_0.189964157706093_421-440_1	LmxM.15.0890.1	0.068595	-2.0020154093603484	0.26727	-6.633649246905468	-0.15166	-3.18729970882926	0.06140166666666668	0.20955761560566902	-3.940988121698359	2.406042948295622
LmxM.15.0890.1_38_0.175179211469534_387-406_1	LmxM.15.0890.1	0.0067682	-1.0435834623756435	0.20698	-2.6125404003772617	-0.37123	-4.1148348802448576	-0.05249393333333333	0.2936251034234187	-2.5903195809992545	1.5357462816335539
LmxM.15.0890.1_38_0.189964157706093_420-439_1	LmxM.15.0890.1	0.20674	-6.108898163190829	0.51875	-18.69682201757985	0.034423	-1.387407819087669	0.25330433333333335	0.24549814375333542	-8.73104266661945	8.947663735377319
LmxM.15.0890.1_52_0.251792114695341_556-575_1	LmxM.15.0890.1	1.2069	-19.931568569324174	1.1446	-19.931568569324174	-0.41896	-17.652394460835126	0.6441800000000001	0.9212330417435103	-19.17184386649449	1.3158817850661775
LmxM.15.0900.1_0_0.171153846153846_273-254_0	LmxM.15.0900.1	-0.18144	-3.799550889610788	0.088376	-1.9833553532907637	0.025501	-1.239869344579873	-0.022521	0.1411727765080789	-2.3409251958271415	1.3167704990664018
LmxM.15.0900.1_38_0.0525641025641026_78-97_1	LmxM.15.0900.1	0.054766	-1.608183897789891	-0.11052	-2.114278835699628	0.11499	-2.372423043242138	0.019745333333333333	0.11676268815564898	-2.0316285922438855	0.3887655654991388
LmxM.15.0900.1_43_0.0525641025641026_77-96_1	LmxM.15.0900.1	0.19865	-4.295028908983183	0.017205	-1.1381208407419487	0.0097286	-1.0802983832450581	0.07519453333333333	0.10698090169115856	-2.17114937765673	1.8395608326006376
LmxM.15.0900.1_43_0.066025641025641_95-114_1	LmxM.15.0900.1	-0.24734	-4.173709822733217	-0.075231	-1.593393672870186	-0.05211	-1.4005641291635642	-0.12489366666666667	0.10666992814440879	-2.3892225415889894	1.548415948850846
LmxM.15.0900.1_43_0.350641025641026_543-562_1	LmxM.15.0900.1	0.13822	-3.1709655597331503	0.045593	-1.4182689051992026	0.17622	-3.580663909033045	0.12001099999999999	0.06719024514764028	-2.723299457988466	1.1486042582803935
LmxM.15.0900.1_52_0.0717948717948718_103-122_1	LmxM.15.0900.1	0.096499	-2.1978580797937983	0.080304	-1.739849054878369	-0.051715	-1.4446510789840532	0.04169599999999999	0.08130055779021446	-1.7941194045520736	0.37952489991762395
LmxM.15.0910.1_0_0.188417190775681_1433-1452_1	LmxM.15.0910.1	0.0075664	-1.0793225404776283	-0.24804	-4.63662480088054	-0.022939	-1.216850147401084	-0.0878042	0.13960400624093852	-2.310932496253084	2.0152821099089446
LmxM.15.0910.1_0_0.188417190775681_1434-1453_1	LmxM.15.0910.1	-0.0058355	-1.0543893005703562	-0.31835	-5.41987767608425	0.039299	-1.361153224424055	-0.09496216666666668	0.19477133729987925	-2.611806733692887	2.4366930129525075
LmxM.15.0910.1_14_0.0932914046121593_702-721_1	LmxM.15.0910.1	-0.021571	-1.2033657014624464	0.021543	-1.1720151765786313	-0.021497	-1.1765734482536883	-0.007175	0.02487054506841376	-1.1839847754315886	0.016938408441352765
LmxM.15.0910.1_14_0.0932914046121593_703-722_1	LmxM.15.0910.1	0.27254	-6.804783447178848	0.020629	-1.167633298136455	0.024207	-1.2096917005015295	0.105792	0.1444190851272781	-3.0607028152722777	3.2425371333210364
LmxM.15.0910.1_19_0.027646750524109_207-226_1	LmxM.15.0910.1	0.040869	-1.3887293972543717	0.12736	-2.321343921682893	-0.24316	-3.8827624373162193	-0.02497699999999999	0.1938376624575317	-2.5309452520844946	1.2601586168056886
LmxM.15.0910.1_29_0.050314465408805_390-371_0	LmxM.15.0910.1	-0.075781	-1.647688926671353	-0.017781	-1.1109439454225127	0.17159	-2.5404340858205554	0.02600933333333333	0.12936884431861223	-1.7663556526381405	0.7220954640922219
LmxM.15.0920.1_14_0.338995046001415_954-973_1	LmxM.15.0920.1	0.29358	-8.134879974860029	0.35371	-8.002458136998001	-0.058566	-1.5833720850441477	0.19624133333333335	0.22270830039613101	-5.906903398967391	3.7448733159670216
LmxM.15.0920.1_29_0.0116772823779193_37-18_0	LmxM.15.0920.1	0.034599	-1.3118966468962587	0.054006	-1.4300773306876726	-0.066603	-1.5393895255087426	0.007333999999999998	0.06476239563975378	-1.427121167697558	0.11377524611956098
LmxM.15.0920.1_34_0.0116772823779193_38-19_0	LmxM.15.0920.1	-0.30503	-4.893721371116402	-0.30023	-4.054308404219126	-0.32602	-4.685496039859356	-0.3104266666666667	0.013715831485306782	-4.544508605064961	0.43710596521467127
LmxM.15.0920.1_34_0.0116772823779193_39-20_0	LmxM.15.0920.1	-0.0072081	-1.0672403341390944	0.033749	-1.2969666513678697	0.096344	-1.9772643244441195	0.04096163333333333	0.052151470864236736	-1.4471571033170278	0.4732375667940885
LmxM.15.0920.1_43_0.27105449398443_760-779_1	LmxM.15.0920.1	-0.13065	-3.0673219589037233	0.025325	-1.2457418638653508	-0.25257	-5.3970832942726314	-0.11929833333333334	0.13929484200189657	-3.2367157056805684	2.0808482883284203
LmxM.15.0920.1_52_0.381457891012031_1074-1093_1	LmxM.15.0920.1	-0.088145	-2.035336697739085	-0.011518	-1.0947384532259072	0.047579	-1.447796082375985	-0.017361333333333333	0.06805041845817947	-1.5259570777803255	0.47514536754267744
LmxM.15.0930.1_29_0.443859649122807_246-265_1	LmxM.15.0930.1	0.18196	-3.847154618575229	0.060532	-1.5362478215074622	-0.030307	-1.2586978408102822	0.07072833333333334	0.10650020531592103	-2.2140334269643245	1.4211165039548013
LmxM.15.0930.1_29_0.443859649122807_247-266_1	LmxM.15.0930.1	-0.11631	-2.1421559181534	0.16201	-2.8173483781596884	0.23094	-4.011378566000154	0.09221333333333333	0.1838459181851295	-2.9902942874377474	0.9465363397449771
LmxM.15.0930.1_43_0.147368421052632_95-76_0	LmxM.15.0930.1	0.04629	-1.548222869194578	0.040689	-1.4007926743096744	0.2227	-4.992724111858003	0.10322633333333335	0.10350512340137243	-2.6472465517874184	2.032580294646917
LmxM.15.0930.1_48_0.443859649122807_248-267_1	LmxM.15.0930.1	0.19266	-4.9507149629444385	0.18926	-3.8811672061215003	-0.0020192	-1.018232084704991	0.1266336	0.11142956165614222	-3.283371417923643	2.033254841430834
LmxM.15.0940.1_0_0.0413176996091569_143-162_1	LmxM.15.0940.1	-0.018361	-1.1459532707500246	-0.06908	-1.510206361362443	0.21393	-3.5286231414073645	0.042163000000000006	0.15090073212877397	-2.061594257839944	1.2834720049229662
LmxM.15.0940.1_19_0.0413176996091569_142-161_1	LmxM.15.0940.1	-0.087969	-1.8259208936793914	0.11568	-1.9710857737908511	0.086715	-1.7382597910378854	0.038142	0.11017137126767552	-1.845088819502709	0.11759056763404639
LmxM.15.0940.1_29_0.0443886097152429_166-147_0	LmxM.15.0940.1	-0.09686	-2.34036035634504	-0.07409	-1.7883099302861094	0.038528	-1.406173934272554	-0.04414066666666666	0.07249275523342547	-1.844948073634568	0.46966155607801097
LmxM.15.0940.1_29_0.171970965940815_611-630_1	LmxM.15.0940.1	0.062841	-1.7262287147138264	-0.0694	-1.6257072087624151	-0.058067	-1.5204755480759113	-0.021542000000000006	0.07329718438657791	-1.6241371571840508	0.10288556843333985
LmxM.15.0940.1_29_0.171970965940815_612-631_1	LmxM.15.0940.1	-0.19076	-4.69663889970148	-0.11635	-2.4573477087389777	0.14895	-3.269220074134171	-0.052719999999999996	0.17857016464124123	-3.4744022275248763	1.1336582582652939
LmxM.15.0940.1_38_0.171970965940815_613-632_1	LmxM.15.0940.1	-0.08657	-2.263050564108738	-0.038253	-1.4020121935960623	0.12045	-2.66821683307402	-0.0014576666666666627	0.10830393583029813	-2.1110931969262734	0.6466350039548169
LmxM.15.0950.1_52_0.333333333333333_216-235_1	LmxM.15.0950.1	0.28459	-6.756720889312817	0.19307	-3.526909282028134	0.25257	-5.251758622991649	0.24341	0.04644251069871225	-5.178462931444201	1.616152823354673
LmxM.15.0960.1_57_0.429179978700745_396-415_1	LmxM.15.0960.1	0.086728	-1.916474805002712	0.31462	-5.489791516100008	0.16341	-2.7853678531944865	0.1882526666666667	0.11595930096949246	-3.397211391432402	1.8635751838641816
LmxM.15.0960.1_57_0.480298189563365_444-463_1	LmxM.15.0960.1	0.052671	-1.6538044305761	-0.026516	-1.237282105764209	-0.0090077	-1.0783168934720966	0.005715766666666667	0.04159604062003177	-1.323134476604135	0.2971942942329732
LmxM.15.0970.1_14_0.225270157938487_267-286_1	LmxM.15.0970.1	0.038309	-1.3775531266027239	-0.24648	-3.899221451202649	0.079117	-1.7468045856384928	-0.043018	0.17738069877808013	-2.341193054481289	1.3618649065684196
LmxM.15.0970.1_29_0.0706566916043225_81-100_1	LmxM.15.0970.1	0.17808	-3.8930353331014467	0.10872	-2.1620341594265873	-0.22276	-3.8748250265901016	0.021346666666666663	0.21422826828720187	-3.3099648397060455	0.9941788263994329
LmxM.15.0970.1_33_0.314214463840399_384-365_0	LmxM.15.0970.1	0.13366	-2.9664494302145403	-0.22503	-3.7271502610347396	-0.13627	-2.4949139528302644	-0.07588	0.18681499698899978	-3.062837881359848	0.6217472395998169
LmxM.15.0970.1_57_0.462177888611804_550-569_1	LmxM.15.0970.1	0.052805	-1.7567647675664702	-0.086887	-2.056605226662954	-0.10776	-2.4594886062169246	-0.047280666666666665	0.08730278366886896	-2.0909528668154493	0.352618800746559
LmxM.15.0970.1_67_0.315045719035744_369-388_1	LmxM.15.0970.1	-0.14788	-2.6934717641971777	0.25618	-4.497429054005971	0.2419	-4.601316906800848	0.11673333333333334	0.22927307241220748	-3.930739241667999	1.0727633847195006
LmxM.15.0980.1_29_0.180358829084042_375-394_1	LmxM.15.0980.1	-0.57044	-15.616509603007549	-0.56857	-12.396448747724373	-0.322	-6.025147677460938	-0.4870033333333333	0.14290013727541806	-11.346035342730952	4.881196793589529
LmxM.15.0980.1_38_0.0996222851746931_208-227_1	LmxM.15.0980.1	-0.016409	-1.150525889053174	0.16685	-2.998373557135295	0.095495	-1.9860390023165089	0.08197866666666666	0.0923741507150855	-2.0449794828349925	0.9253327705706448
LmxM.15.0980.1_43_0.00472143531633617_45039_1	LmxM.15.0980.1	0.0052069	-1.0559481899714145	-0.06542	-1.6972142143626594	0.0061692	-1.0597324993489505	-0.018014633333333335	0.04105707121706727	-1.2709649678943415	0.3691475251650386
LmxM.15.0980.1_60_0.0996222851746931_201-220_1	LmxM.15.0980.1	0.3026	-8.095439294376536	-0.052441	-1.5054471672836187	-0.072026	-1.7594487522684257	0.059377666666666655	0.21086422321089304	-3.78677840464286	3.7335704357001416
LmxM.15.0990.1_29_0.163299663299663_93-112_1	LmxM.15.0990.1	0.0096651	-1.0928601282252564	-0.14636	-2.417879520586452	0.267	-5.138625799811234	0.043435033333333345	0.20873890077798946	-2.8831218162076477	2.062617939069678
LmxM.15.0990.1_29_0.48989898989899_294-275_0	LmxM.15.0990.1	-0.37685	-8.336450981054384	-0.23293	-3.719509223375716	-0.53697	-10.204516034351235	-0.38225	0.1520919143149957	-7.420158746260445	3.3381914159103383
LmxM.15.0990.1_29_0.48989898989899_298-279_0	LmxM.15.0990.1	-0.60131	-13.88789597788318	-0.22836	-3.5791629974704473	-0.39787	-6.794849749986576	-0.40918000000000004	0.18673206125355118	-8.087302908446734	5.2744971599644
LmxM.15.0990.1_48_0.313131313131313_195-176_0	LmxM.15.0990.1	-0.10951	-2.722219921689086	0.082256	-1.9668497927309732	0.010976	-1.112003785697613	-0.005426	0.09692945317084999	-1.9336911667058907	0.8056200233433444
LmxM.15.0990.1_57_0.163299663299663_87-106_1	LmxM.15.0990.1	0.14977	-3.6051917516446195	0.014234	-1.1285632015526212	-0.075932	-1.819439635425085	0.02935733333333333	0.11360847067597261	-2.1843981962074417	1.2780134221122035
LmxM.15.0990.1_57_0.48989898989899_299-280_0	LmxM.15.0990.1	-0.31557	-7.447249145679907	-0.28865	-5.491413141431916	-0.31625	-6.32632056775837	-0.3068233333333333	0.015742240416577718	-6.421660951623397	0.9813974528573197
LmxM.15.1000.1_43_0.274914089347079_154-173_1	LmxM.15.1000.1	-0.27786	-5.589563370208684	0.063857	-1.572389536681608	-0.18252	-3.1347811315752776	-0.1321743333333333	0.1763338924776894	-3.432244679488523	2.0250394623183294
LmxM.15.1010.1_14_0.202685003274394_614-633_1	LmxM.15.1010.1	-0.051686	-1.5824644741306864	0.010915	-1.0951698894659874	0.019467	-1.1847492140453244	-0.007101333333333334	0.03884750381084136	-1.287461192547333	0.2593767837658821
LmxM.15.1010.1_14_0.202685003274394_615-634_1	LmxM.15.1010.1	-0.081629	-2.1033266940758435	-0.20282	-3.780512379068269	0.040339	-1.4045689057319686	-0.08137	0.12157970690456528	-2.4294693262920273	1.2210870605874162
LmxM.15.1010.1_14_0.285199738048461_864-883_1	LmxM.15.1010.1	-0.04979	-1.4840211730489479	0.14888	-2.654253922742788	-0.060566	-1.5201444753221036	0.012841333333333337	0.11793608296587323	-1.8861398570379464	0.6654514532946756
LmxM.15.1010.1_29_0.145710543549443_439-458_1	LmxM.15.1010.1	0.12219	-3.2775899356945777	-0.13117	-2.7087642346417	0.032171	-1.3511811744852642	0.007730333333333328	0.12843610100097766	-2.445845114940514	0.9897512447298742
LmxM.15.1010.1_43_0.202685003274394_616-635_1	LmxM.15.1010.1	0.083641	-2.145662775848275	-0.066581	-1.641734284218491	-0.20936	-3.8582010228988515	-0.0641	0.1465162551425609	-2.5485326943218727	1.1618559847620016
LmxM.15.1010.1_43_0.287164374590701_873-892_1	LmxM.15.1010.1	0.24381	-5.0380300220769225	0.10447	-1.9483578315554255	-0.14685	-2.528981145747541	0.06714333333333332	0.19798678979500964	-3.1717896664599627	1.6420781518995513
LmxM.15.1020.1_0_0.037037037037037_36-55_1	LmxM.15.1020.1	0.20677	-3.8471961445392204	-0.03552	-1.2524974471557304	-0.029863	-1.2306649430442849	0.047129000000000004	0.13828209238003308	-2.1101195115797453	1.5043920985365864
LmxM.15.1020.1_29_0.00648148148148148_44978_1	LmxM.15.1020.1	0.016194	-1.178204899041576	-0.22264	-4.028275103208091	-0.24346	-4.687279071188912	-0.14996866666666667	0.144277135906329	-3.297919691146193	1.8650642501946026
LmxM.15.1030.1_14_0.21937984496124_277-296_1	LmxM.15.1030.1	-0.0046863	-1.039040575285969	-0.019189	-1.1340938511388603	0.035195	-1.273060693853532	0.003773233333333332	0.028161634223946113	-1.1487317067594538	0.11769474961301828
LmxM.15.1030.1_14_0.384496124031008_492-511_1	LmxM.15.1030.1	0.24002	-5.99539074674741	0.20367	-4.061276101902592	0.16736	-3.264498618457535	0.20368333333333336	0.03633000183503069	-4.440388489035846	1.404363772548732
LmxM.15.1030.1_29_0.437984496124031_558-577_1	LmxM.15.1030.1	0.23837	-4.623478448305755	0.28878	-4.839306944480252	0.16966	-2.7441874971312332	0.23227	0.05979382158718406	-4.068990963305747	1.1523773917129927
LmxM.15.1030.1_33_0.21937984496124_280-299_1	LmxM.15.1030.1	-0.26619	-4.326175865594691	-0.36044	-5.157965713709492	-0.0016085	-1.0109743776547022	-0.20941283333333335	0.18603157350053062	-3.498371985652961	2.193929974512247
LmxM.15.1030.1_43_0.393798449612403_505-524_1	LmxM.15.1030.1	0.12864	-2.5663482652495713	0.062703	-1.5301515238673975	0.071218	-1.6422746008959153	0.08752033333333332	0.03586427953177553	-1.9129247966709613	0.5686515348326794
LmxM.15.1030.1_48_0.437984496124031_561-580_1	LmxM.15.1030.1	0.14932	-2.8389662588964146	-0.02916	-1.236364070963419	-0.0073311	-1.0549287255323645	0.03760963333333334	0.09735774100914284	-1.7100863517973994	0.9818386219903108
LmxM.15.1040.1_34_0.19_120-101_0	LmxM.15.1040.1-LmxM.15.1160.1	0.024274	-1.274490914696153	-0.018378	-1.1732835343154224	-0.049769	-1.532862448058541	-0.014624333333333331	0.03716394721142163	-1.3268789656900388	0.18542553685340588
LmxM.15.1040.1_38_0.19_117-98_0	LmxM.15.1040.1-LmxM.15.1160.1	0.39614	-14.464321699880161	-0.010583	-1.092337096041161	0.087541	-2.0386522731604044	0.15769933333333333	0.21224406584009206	-5.8651036896939095	7.4621572546848185
LmxM.15.1040.1_52_0.286666666666667_168-187_1	LmxM.15.1040.1-LmxM.15.1160.1	0.12638	-3.3231549071412214	-0.2148	-4.293641851808252	-0.017336	-1.170845373719554	-0.035252	0.17129414873836174	-2.9292140442230092	1.5982354374429173
LmxM.15.1040.1_57_0.446666666666667_261-280_1	LmxM.15.1040.1-LmxM.15.1160.1	-0.1006	-2.301081017790387	0.14359	-2.7660039870929527	0.1159	-2.3925082318154436	0.052963333333333334	0.13370847779154968	-2.4865310788995942	0.24630989358252714
LmxM.15.1040.1_67_0.426666666666667_249-268_1	LmxM.15.1040.1-LmxM.15.1160.1	-0.091728	-2.0864399724845617	0.25371	-4.985758984423353	0.31445	-6.558703509211586	0.15881066666666666	0.21908800633839667	-4.543634155373167	2.268676058592659
LmxM.15.1040.1_67_0.446666666666667_262-281_1	LmxM.15.1040.1-LmxM.15.1160.1	0.11767	-2.698707360555006	0.24376	-4.803936901592194	0.28727	-6.00277263706266	0.21623333333333336	0.0880870480452906	-4.501805633069953	1.6726249775188828
LmxM.15.1050.1_0_0.0626780626780627_18-37_1	LmxM.15.1050.1-LmxM.15.1150.1	-0.14882	-2.8040880340199594	-0.014727	-1.1163447783891878	0.18146	-3.354434825260101	0.005971000000000004	0.1661099786376484	-2.4249558792230825	1.1662193865548427
LmxM.15.1050.1_37_0.0854700854700855_38-19_0	LmxM.15.1050.1-LmxM.15.1150.1	0.23727	-6.373865555286407	-0.16155	-3.045479073213586	-0.031889	-1.3040382471361238	0.014610333333333336	0.2034354666726855	-3.5744609585453726	2.5759762440429195
LmxM.15.1150.1_33_0.341176470588235_180-161_0	LmxM.15.1150.1	0.065812	-1.7235104808543267	0.36626	-8.467890943388413	-0.050949	-1.4427673625532482	0.127041	0.21523842652045194	-3.878056262265329	3.97739122725544
LmxM.15.1170.1_43_0.399378399378399_510-529_1	LmxM.15.1170.1	-0.59725	-12.091231230567141	-0.54241	-9.08318035976406	-0.3863	-5.8859795300268285	-0.5086533333333333	0.10945140489428781	-9.020130373452679	3.103106289243894
LmxM.15.1170.1_52_0.399378399378399_507-526_1	LmxM.15.1170.1	-0.21751	-4.164341050370377	-0.51078	-9.077791188685609	-0.17764	-2.954098571108736	-0.30197666666666667	0.18192451245869354	-5.39874360338824	3.243102691222425
LmxM.15.1170.1_57_0.399378399378399_504-523_1	LmxM.15.1170.1	-0.31869	-6.499809820158018	-0.22158	-3.6720091844800313	-0.071137	-1.6761757192535336	-0.20380233333333334	0.12473033322465442	-3.9493315746305275	2.4237455035360544
LmxM.15.1180.1_14_0.199916221593884_1898-1917_1	LmxM.15.1180.1	0.056597	-1.6369253861822022	0.047919	-1.438498868712979	0.0091425	-1.073481304693265	0.037886166666666665	0.025268076719119986	-1.3829685198628152	0.285797171038822
LmxM.15.1180.1_14_0.199916221593884_1899-1918_1	LmxM.15.1180.1	0.14356	-2.7538862586477855	-0.18185	-2.860493832289638	0.18862	-3.1638367087546073	0.050109999999999995	0.2021427270519521	-2.92607226656401	0.21269753446409548
LmxM.15.1180.1_14_0.205047648968478_1961-1942_0	LmxM.15.1180.1	0.012878	-1.1111309194928436	0.10511	-2.0079219080785253	-0.10259	-1.9340637863922854	0.005132666666666665	0.10406639775322933	-1.6843722046545515	0.4978131514887284
LmxM.15.1180.1_14_0.214367996648864_2043-2062_1	LmxM.15.1180.1	-0.099694	-1.9823858997787909	0.087616	-1.8032368612216094	0.10025	-1.9530424355777902	0.029390666666666666	0.11196893705547685	-1.912888398859397	0.09608774376879282
LmxM.15.1180.1_14_0.317101267148392_3024-3043_1	LmxM.15.1180.1	0.082878	-2.1194727587227096	-0.025806	-1.2312744881506812	-0.017676	-1.1613595903533847	0.013132	0.06053843912754936	-1.5040356124089251	0.5341293701254805
LmxM.15.1180.1_19_0.129751806471882_1243-1224_0	LmxM.15.1180.1	-0.62339	-19.408608907336955	-0.34309	-7.10285686763713	-0.31961	-6.797078073704964	-0.42869666666666667	0.1690175971114645	-11.102847949559683	7.194624658973362
LmxM.15.1190.1_14_0.273021001615509_1017-998_0	LmxM.15.1190.1	-0.064802	-1.6916577658978769	0.16537	-3.071681984508093	0.093729	-1.9351116314274501	0.06476566666666667	0.11778770480968433	-2.232817127277807	0.7366058190662863
LmxM.15.1190.1_14_0.324178782983306_1197-1216_1	LmxM.15.1190.1	0.019813	-1.221653469855744	-0.061298	-1.629184002928278	-0.019536	-1.1856021596046205	-0.020340333333333332	0.040561481658506184	-1.345479877462881	0.24635532741808136
LmxM.15.1190.1_14_0.324178782983306_1198-1217_1	LmxM.15.1190.1	-0.22175	-4.067382424669894	-0.30734	-4.884998728489254	-0.075943	-1.6721700976981744	-0.20167766666666667	0.11699708041798877	-3.5415170836191074	1.669720851039648
LmxM.15.1190.1_14_0.324178782983306_1199-1218_1	LmxM.15.1190.1	0.09114	-2.1319391176679905	-0.13511	-2.39319015652421	-0.10872	-2.1392294419004094	-0.050896666666666666	0.12371305118431658	-2.221452905364204	0.14877348481449879
LmxM.15.1190.1_19_0.163435648896069_603-622_1	LmxM.15.1190.1	0.060969	-1.7087689505411738	0.028716	-1.243280690496826	-0.026186	-1.2354126515026116	0.021166333333333332	0.044065253957436046	-1.395820764180204	0.2710496301775174
LmxM.15.1190.1_29_0.163435648896069_600-619_1	LmxM.15.1190.1	0.10081	-2.4105739801584947	-0.0085991	-1.0733902227774654	0.13299	-2.6438471729588966	0.07506696666666667	0.07422193835789613	-2.042603791964952	0.8474286416228117
LmxM.15.1200.1_0_0.00419597679871652_30-49_1	LmxM.15.1200.1	-0.20119	-3.3316847765403494	-0.10438	-1.8469418167678366	-0.020332	-1.1481258554928402	-0.10863400000000001	0.09050401332537691	-2.1089174829336756	1.1151035053611915
LmxM.15.1200.1_14_0.21559916080464_1740-1759_1	LmxM.15.1200.1	-0.044032	-1.5067994788430072	0.096522	-2.0782529214711976	0.15222	-3.1284591127081076	0.06823666666666667	0.1011373172342105	-2.237837171007438	0.8225237635180558
LmxM.15.1200.1_14_0.268789337282488_2185-2166_0	LmxM.15.1200.1	-0.25153	-6.17303302660614	-0.16566	-3.1949420271970403	0.21648	-4.843277211976356	-0.06690333333333331	0.24914453522670998	-4.737084088593178	1.4918827818500948
LmxM.15.1200.1_14_0.279649512526225_2262-2281_1	LmxM.15.1200.1	-0.031402	-1.3252103502445736	0.090212	-1.9461324028972373	0.13369	-2.6140411296312767	0.06416666666666666	0.0855722598587494	-1.9617946275910292	0.6445581226199878
LmxM.15.1200.1_19_0.00530667653955325_38-57_1	LmxM.15.1200.1	0.38507	-9.571379899261462	-0.17503	-2.6590754648925548	0.058614	-1.498256169441843	0.08955133333333336	0.2813287071120424	-4.576237177865287	4.364683661447937
LmxM.15.1200.1_19_0.0974947550290016_786-805_1	LmxM.15.1200.1	-0.10067	-1.8290443207534821	0.18388	-2.628242658506443	0.03278	-1.200942543097697	0.03866333333333333	0.14236620326936208	-1.8860765074525405	0.7153571888233262
LmxM.15.1203.1_38_0.181547619047619_54-73_1	LmxM.15.1203.1-LmxM.15.1207.1	0.11116	-2.3852543539378077	-0.10177	-1.900982250744804	0.093603	-1.9548869856012212	0.034331	0.11819337423476833	-2.0803745300946113	0.26540574664083516
LmxM.15.1203.1_60_0.181547619047619_51-70_1	LmxM.15.1203.1-LmxM.15.1207.1	0.13979	-2.901839196474134	0.21262	-3.6504173153592414	0.12623	-2.3730955377833083	0.15954666666666667	0.04646022420666234	-2.975117349872228	0.6418060428910836
LmxM.15.1210.1_14_0.0634720470786045_142-161_1	LmxM.15.1210.1	0.15897	-3.5065494105814357	-0.10602	-2.035041034426723	0.016301	-1.1405996933498614	0.023083666666666666	0.13262514260249952	-2.227396712786007	1.1946464106022487
LmxM.15.1210.1_29_0.0176544766708701_49-30_0	LmxM.15.1210.1	0.17933	-4.71100130085823	0.011687	-1.1098848831613772	0.099585	-2.29313972627638	0.09686733333333335	0.0838545356336396	-2.704675303431996	1.8354920353681892
LmxM.15.1210.1_34_0.0176544766708701_45-26_0	LmxM.15.1210.1	0.052333	-1.6411941698241617	-0.068351	-1.6637348959113496	-0.084539	-1.8691692659071675	-0.033519	0.07478928575671785	-1.724699443880893	0.12562112955375776
LmxM.15.1210.1_34_0.0617906683480454_150-131_0	LmxM.15.1210.1	0.040568	-1.4232514988568556	-0.051539	-1.456084484505857	-0.25615	-4.555307492764487	-0.08904033333333333	0.1518721678989713	-2.4782144920423996	1.798890213846629
LmxM.15.1210.1_43_0.0176544766708701_50-31_0	LmxM.15.1210.1	0.29518	-9.330076320359533	0.011871	-1.1118166984764506	0.22104	-5.006987999072733	0.17603033333333332	0.14691970575907554	-5.149627005969572	4.1109861612373315
LmxM.15.1210.1_43_0.397646069777217_939-958_1	LmxM.15.1210.1	-0.0089951	-1.0933525670867914	0.030205	-1.2691609604705147	-0.012978	-1.1153442551542512	0.0027439666666666655	0.023865186714193822	-1.159285927570519	0.09578779007313748
LmxM.15.1220.1_29_0.137543859649123_190-209_1	LmxM.15.1220.1	-0.026081	-1.29158848483152	0.21328	-4.213651217456959	0.04638	-1.49532469725309	0.07785966666666667	0.12274627953764355	-2.333521466513856	1.6314236179941128
LmxM.15.1220.1_43_0.274385964912281_384-403_1	LmxM.15.1220.1	-0.058094	-1.5100008995890701	-0.17992	-2.7640426174290953	-0.12553	-2.1316862029602346	-0.12118133333333332	0.06102931054283125	-2.1352432399928003	0.6270284259147496
LmxM.15.1220.1_57_0.305964912280702_425-444_1	LmxM.15.1220.1	-0.13581	-2.7178472798349804	-0.13815	-2.4452756027474556	-0.22413	-3.7882451499687373	-0.16602999999999998	0.05032967712990021	-2.9837893441837244	0.7098842774590005
LmxM.15.1220.1_57_0.305964912280702_428-447_1	LmxM.15.1220.1	-0.010144	-1.0977920970766064	-0.021013	-1.1785640659352845	0.20205	-3.9912779159840706	0.05696433333333334	0.12576534417053584	-2.0892113596653203	1.6477329626605242
LmxM.15.1220.1_57_0.436491228070175_617-636_1	LmxM.15.1220.1	-0.086691	-2.1496262086934155	-0.02974	-1.2888716505310616	0.25258	-5.994102790369786	0.04538300000000001	0.1816832455318872	-3.1442002165314213	2.505330938743866
LmxM.15.1220.1_67_0.360701754385965_503-522_1	LmxM.15.1220.1	0.15482	-3.4907156191497886	-0.0059014	-1.0470671127504376	0.16348	-3.0300770368798107	0.10413286666666666	0.09539079505200349	-2.522619922926679	1.29845640958146
LmxM.15.1230.1_0_0.151761517615176_227-208_0	LmxM.15.1230.1-LmxM.15.1240.1	0.28505	-6.419568899882723	0.056289	-1.479146327587381	0.10482	-2.1512274526544517	0.14871966666666667	0.1205333328599742	-3.349980893374852	2.679496437194978
LmxM.15.1230.1_29_0.126693766937669_180-199_1	LmxM.15.1230.1-LmxM.15.1240.1	-0.15997	-3.4569436734762813	-0.18401	-3.3320188867265634	0.019804	-1.183634584046297	-0.10805866666666668	0.11138279286017806	-2.6575323814163805	1.2779603234863763
LmxM.15.1230.1_38_0.0149051490514905_18-37_1	LmxM.15.1230.1	0.34308	-10.92238378106423	0.13119	-2.628510276894029	0.11522	-2.4719208315874837	0.19649666666666665	0.12719577600428927	-5.340938296515247	4.834307637742919
LmxM.15.1230.1_43_0.0149051490514905_19-38_1	LmxM.15.1230.1	0.28419	-9.70503595626564	0.083913	-2.0170608039586106	-0.0074401	-1.0729956009099535	0.12022096666666666	0.14916678631351998	-4.265030787044735	4.734771056531081
LmxM.15.1230.1_43_0.384823848238482_561-580_1	LmxM.15.1230.1	0.014512	-1.1521281324336947	0.20655	-3.929720595918392	-0.026855	-1.2471794896831538	0.06473566666666668	0.124544313504605	-2.1096760726784134	1.5769211267722372
LmxM.15.1230.1_52_0.142953929539295_203-222_1	LmxM.15.1230.1-LmxM.15.1240.1	-0.06344	-1.7120266016694576	0.19216	-3.4820168667013167	-0.096215	-1.9271341115036378	0.010835000000000003	0.15788482154722788	-2.3737258599581375	0.9658154724985633
LmxM.15.1230.1_52_0.204607046070461_305-286_0	LmxM.15.1230.1-LmxM.15.1240.1	0.30343	-8.237471905818477	0.27733	-5.625506879895833	0.15395	-3.0091351520638376	0.24490333333333333	0.07984161905506008	-5.624037979259383	2.614168686392906
LmxM.15.1230.1_57_0.0149051490514905_45291_1	LmxM.15.1230.1-LmxM.15.1240.1	0.077896	-1.9935454158237618	0.40074	-9.958158192285909	0.090387	-2.00132211427828	0.18967433333333336	0.18289489605872913	-4.6510085741293175	4.596128035791046
LmxM.15.1230.1_57_0.419376693766938_616-635_1	LmxM.15.1230.1-LmxM.15.1240.1	0.014512	-1.1521281324336947	-0.048096	-1.4331127739105338	-0.18725	-3.261313431906031	-0.07361133333333333	0.10327269889633627	-1.9488514460834196	1.1452752683781051
LmxM.15.1240.1_38_0.0149051490514905_18-37_1	LmxM.15.1240.1	-0.045551	-1.5363315115533935	-0.031187	-1.2895415628980973	-0.036681	-1.3689944623688222	-0.03780633333333333	0.00724782072993899	-1.3982891789401044	0.12597600963502834
LmxM.15.1240.1_43_0.0149051490514905_19-38_1	LmxM.15.1240.1	-0.052993	-1.659626874567702	-0.006069	-1.0549886740912422	0.081549	-2.016885631739213	0.007495666666666667	0.06828900041246272	-1.5771670601327192	0.48622130252652906
LmxM.15.1240.1_43_0.384823848238482_561-580_1	LmxM.15.1240.1	-0.090981	-2.3648975802607435	-0.03102	-1.3005869581398564	0.32301	-8.334447140534605	0.06700300000000001	0.22372643656260205	-3.999977226311735	3.7912941528015534
LmxM.15.1250.1_33_0.372093023255814_196-177_0	LmxM.15.1250.1	0.22824	-6.357329846687509	0.098063	-2.1865179970475532	-0.061059	-1.6633235669923039	0.08841466666666668	0.14489063324567716	-3.4023904702424552	2.572388606287806
LmxM.15.1250.1_33_0.372093023255814_197-178_0	LmxM.15.1250.1	0.12363	-3.1469976200512546	0.04832	-1.4926021396413052	-0.08295	-1.8964097085117944	0.029666666666666664	0.1045456083885561	-2.178669822734785	0.8625596677686121
LmxM.15.1250.1_33_0.372093023255814_198-179_0	LmxM.15.1250.1	-0.061972	-1.8468380223974066	0.07169	-1.8445046210980105	0.010486	-1.1043220165343852	0.006734666666666669	0.0669099165844147	-1.5985548866766006	0.42801981103351405
LmxM.15.1250.1_43_0.155038759689922_83-64_0	LmxM.15.1250.1	0.033091	-1.391186973211299	0.15147	-2.9824372074602477	-0.075882	-1.812328520277335	0.03622633333333333	0.11370842410451977	-2.061984233649627	0.8244788101667044
LmxM.15.1250.1_43_0.344961240310078_175-194_1	LmxM.15.1250.1	0.22654	-5.493751488775219	0.18088	-3.417455557860634	0.041889	-1.3956591453315326	0.14976966666666666	0.09617633586456355	-3.4356220639891286	2.049106568801786
LmxM.15.1250.1_43_0.372093023255814_199-180_0	LmxM.15.1250.1	0.22393	-6.609499593128083	-0.10559	-2.2739640098763134	0.047802	-1.543000453250146	0.05538066666666666	0.1648906751194055	-3.4754880187515145	2.7386307420905833
LmxM.15.1260.1_71_0.443069306930693_546-527_0	LmxM.15.1260.1	-0.037857	-1.3604862723872948	0.11958	-2.281239023195309	0.0085015	-1.0651559334334963	0.030074833333333332	0.08090524566172044	-1.5689604096720335	0.6342796069074121
LmxM.15.1260.1_74_0.280528052805281_330-349_1	LmxM.15.1260.1	0.016852	-1.1828155522184332	-0.38651	-7.911074701961452	0.043119	-1.4235223650102284	-0.10884633333333334	0.24082218058628516	-3.505804206396704	3.8169740694365553
LmxM.15.1260.1_74_0.280528052805281_331-350_1	LmxM.15.1260.1	-0.012445	-1.1346005699828619	-0.026476	-1.2425977757003699	0.044261	-1.4537905431014984	0.0017800000000000014	0.037452553464350065	-1.2769962962615766	0.16235148104488853
LmxM.15.1260.1_74_0.280528052805281_332-351_1	LmxM.15.1260.1	0.12526	-2.832888751807133	-0.046785	-1.4270482606574952	0.046502	-1.4625110894069846	0.04165900000000001	0.0861246857352757	-1.907482700623871	0.8016212776184759
LmxM.15.1260.1_77_0.443069306930693_547-528_0	LmxM.15.1260.1	0.004358	-1.0379144907052302	0.11633	-2.28819852569596	0.15254	-2.85578652244616	0.091076	0.07725153505270947	-2.0606331796157833	0.9300560042271201
LmxM.15.1270.1_14_0.147400611620795_233-252_1	LmxM.15.1270.1	0.08968	-1.9038947060672622	-0.098599	-1.8160828850908866	-0.14539	-2.1916495497255357	-0.051436333333333334	0.12442955464974281	-1.9705423802945614	0.19645359313621608
LmxM.15.1270.1_33_0.176146788990826_296-277_0	LmxM.15.1270.1	0.10315	-2.572943121262066	-0.099154	-2.1703225186865924	-0.0038826	-1.0369668902165472	3.779999999999987e-05	0.10120896331906577	-1.9267441767217353	0.7964317623562994
LmxM.15.1270.1_49_0.223853211009174_369-350_0	LmxM.15.1270.1	0.18263	-3.6886735993398005	-0.20462	-3.3891865674639443	0.16381	-3.0409599070719118	0.047273333333333334	0.21834888741033998	-3.372940024625219	0.3241623349550087
LmxM.15.1270.1_57_0.182262996941896_288-307_1	LmxM.15.1270.1	0.0014228	-1.0144092219256369	0.12118	-2.5073284545238033	-1.1625e-05	-1.0001125346020958	0.040863725	0.06955963208770496	-1.5072834036838454	0.8660939190406705
LmxM.15.1270.1_67_0.223853211009174_377-358_0	LmxM.15.1270.1	0.096161	-2.0112913215223918	-0.1224	-2.1075483530231707	0.078311	-1.711743035466333	0.017357333333333336	0.12136201955444435	-1.9435275700039651	0.20642046135607675
LmxM.15.1270.1_71_0.207951070336391_332-351_1	LmxM.15.1270.1	0.11014	-2.46362078909739	-0.057374	-1.5321529450502493	-0.23767	-4.156472746738218	-0.061634666666666664	0.17394414041678244	-2.7174154936286192	1.3304406861709264
LmxM.15.1280.1_0_0.0217652099400171_123-142_1	LmxM.15.1280.1	0.17147	-3.70626697459281	-0.10661	-2.0692641760851638	-0.22849	-4.013613822881598	-0.05454333333333333	0.20500049690996686	-3.2630483245198576	1.045206183524917
LmxM.15.1280.1_0_0.0217652099400171_124-143_1	LmxM.15.1280.1	-0.16212	-3.36343430641501	-0.16192	-2.9476286255727064	0.1325	-2.60804755652996	-0.06384666666666666	0.17004123068636423	-2.9730368295058924	0.3783338051189817
LmxM.15.1280.1_14_0.02382176520994_128-147_1	LmxM.15.1280.1	-0.13093	-2.460599953220145	0.19802	-3.3121366438372526	-0.11607	-2.11659188939444	-0.016326666666666666	0.18577829537740229	-2.6297761621506126	0.6154650739237728
LmxM.15.1280.1_14_0.347215081405313_2019-2038_1	LmxM.15.1280.1	0.22489	-4.3634640028023375	0.044683	-1.3612644130794596	0.041179	-1.3380643756543733	0.10358400000000001	0.1050686857774475	-2.35426426384539	1.7400566811752514
LmxM.15.1280.1_29_0.078834618680377_456-475_1	LmxM.15.1280.1	-0.028547	-1.291941696122004	0.12754	-2.50143458264302	-0.07575	-1.7255606036979054	0.007747666666666662	0.10639399957861032	-1.8396456274876432	0.6127640697087776
LmxM.15.1280.1_29_0.0812339331619537_480-461_0	LmxM.15.1280.1	0.15718	-4.04930764022437	0.1193	-2.680002945767427	-0.0089853	-1.0889266567301366	0.0891649	0.087085130303801	-2.6060790809073113	1.4815743130891086
LmxM.15.1290.1_0_0.146591215305847_537-556_1	LmxM.15.1290.1	0.28547	-8.821085259507948	0.19538	-3.9616424874043044	-0.11186	-2.3689162112685573	0.12299666666666666	0.20832016809068998	-5.05054798606027	3.361087286209181
LmxM.15.1290.1_14_0.270277553220156_996-1015_1	LmxM.15.1290.1	0.074643	-1.9667370033163727	-0.13757	-2.567545089855421	0.11725	-2.372423043242138	0.018107666666666664	0.13649355675757496	-2.3022350454713103	0.3064920153706885
LmxM.15.1290.1_14_0.368094853139316_1360-1379_1	LmxM.15.1290.1	0.31551	-8.423724386877199	-0.33258	-5.595829307752714	-0.059945	-1.5657544958987284	-0.02567166666666666	0.3254015335832536	-5.195102730176214	3.4465017189715637
LmxM.15.1290.1_43_0.135812449474535_514-495_0	LmxM.15.1290.1	-0.058883	-1.7656164052132588	0.0387	-1.4047598869505613	0.14502	-3.101338106826757	0.041612333333333335	0.10198269272937116	-2.0905714663301924	0.8937512281662625
LmxM.15.1290.1_48_0.468067906224737_1741-1722_0	LmxM.15.1290.1	0.28082	-7.1480791744349155	0.10332	-2.138085913002496	0.36441	-8.857293282069843	0.2495166666666667	0.13333012050295814	-6.047819456502418	3.4921147607590033
LmxM.15.1290.1_57_0.434114793856103_1617-1598_0	LmxM.15.1290.1	-0.035924	-1.4185774032618905	0.089633	-2.041500272323534	0.014561	-1.1372320340896156	0.02275666666666667	0.06317845183552169	-1.53243656989168	0.46276148720360394
LmxM.15.1300.1_14_0.216654904728299_928-909_0	LmxM.15.1300.1	0.13826	-2.9157070997756764	-0.22703	-3.9789183123329726	0.35949	-7.875100194552841	0.09023999999999999	0.29619397006016174	-4.923241868887163	2.6110735726379337
LmxM.15.1300.1_14_0.349564808280405_1479-1498_1	LmxM.15.1300.1	-0.0093057	-1.0814275248821688	0.069139	-1.5395153360851523	-0.12849	-2.20802093979298	-0.022885566666666662	0.09951188368362511	-1.6096546002534335	0.5665622807014705
LmxM.15.1300.1_29_0.118089861209127_498-517_1	LmxM.15.1300.1	0.071134	-1.8951749196202816	0.014023	-1.1192251538191624	0.2827	-6.250769534751194	0.12261899999999999	0.14154455659261506	-3.088389869396879	2.766045619769593
LmxM.15.1300.1_29_0.216654904728299_929-910_0	LmxM.15.1300.1	0.19724	-4.074826950808165	-0.15071	-2.5091341730463723	0.080315	-1.7798632429712147	0.04228166666666666	0.17706552871277156	-2.787941455608584	1.1726102211218674
LmxM.15.1300.1_33_0.34015525758645_1449-1430_0	LmxM.15.1300.1	-0.0034566	-1.0351326835733339	0.23119	-4.798747562544601	0.14593	-3.0446455308741927	0.12455446666666666	0.11877475233336979	-2.959508592330709	1.8832513010832872
LmxM.15.1300.1_38_0.0341096212655846_141-160_1	LmxM.15.1300.1	0.067536	-1.7167609291109187	0.062416	-1.5206411129479067	0.03756	-1.3079263769393192	0.05583733333333334	0.016034315867330704	-1.5151094729993815	0.204473401797711
LmxM.15.1310.1_0_0.142565359477124_345-364_1	LmxM.15.1310.1	0.038751	-1.4285620006965754	-0.090402	-1.9455210113556918	0.14665	-2.854012194983414	0.03166633333333333	0.11868469594827016	-2.0760317356785603	0.7216313816420099
LmxM.15.1310.1_19_0.142565359477124_346-365_1	LmxM.15.1310.1	-0.15958	-3.270611683313932	0.070716	-1.6828765692917045	-0.071696	-1.708156012831159	-0.05351999999999999	0.11621891901063269	-2.2205480884789317	0.9094695857832567
LmxM.15.1310.1_43_0.142565359477124_339-358_1	LmxM.15.1310.1	-0.01285	-1.1240910042806207	0.076436	-1.7664014893135054	0.067967	-1.6624555908739362	0.043851	0.049286748127666126	-1.5176493614893543	0.34477140665552597
LmxM.15.1310.1_49_0.263480392156863_650-631_0	LmxM.15.1310.1	0.17257	-4.491737685342781	0.30603	-7.316283785958983	0.1348	-2.9252096149803206	0.20446666666666669	0.08996097061133419	-4.911077028760695	2.225369004786085
LmxM.15.1310.1_67_0.448937908496732_1096-1115_1	LmxM.15.1310.1	-0.29055	-5.577319187378933	-0.32242	-5.275702478678534	0.04307	-1.3782280172862444	-0.1899666666666667	0.20244379524533057	-4.077083227781237	2.3421374308852574
LmxM.15.1320.1_14_0.0738701537049782_312-331_1	LmxM.15.1320.1	0.12403	-2.4559222067189648	-0.0098344	-1.0721156793685351	-0.17172	-2.6530737371996422	-0.019174800000000002	0.14809607668375285	-2.0603705410957143	0.8615120053071068
LmxM.15.1320.1_14_0.360174351915577_1567-1586_1	LmxM.15.1320.1	0.18513	-4.252280915300061	-0.095186	-1.9739733616674524	0.053496	-1.520268618701598	0.047813333333333326	0.1402443741806898	-2.5821742985563705	1.46403691275723
LmxM.15.1320.1_38_0.0669878412479927_285-304_1	LmxM.15.1320.1	-0.07808	-1.9101168202887695	0.047816	-1.4365450613541302	-0.082982	-1.817760283980087	-0.037748666666666666	0.07414169904536404	-1.7214740552076622	0.2510395010820485
LmxM.15.1320.1_38_0.0738701537049782_318-337_1	LmxM.15.1320.1	-0.005571	-1.0480213728129772	-0.13319	-2.243243121780995	0.045921	-1.4220912195814386	-0.030946666666666667	0.09221242283083843	-1.5711185713918037	0.6113882735154884
LmxM.15.1320.1_38_0.184675384262446_798-817_1	LmxM.15.1320.1	-0.10178	-2.1675328333748753	-0.15308	-2.5970944968550107	0.051494	-1.465496092046186	-0.06778866666666666	0.10643866038866391	-2.076707807425357	0.571240427880868
LmxM.15.1320.1_43_0.0573526038082129_243-262_1	LmxM.15.1320.1	0.038725	-1.3377726207770773	-0.042097	-1.3217081006677598	0.33206	-6.2251804768318335	0.10956266666666668	0.1968802845038917	-2.9615537327588903	2.826395082197941
LmxM.15.1330.1_0_0.186696900982615_243-262_1	LmxM.15.1330.1	0.15371	-3.5972603625031327	0.02116	-1.1990201912203566	-0.21898	-4.32516335662639	-0.014703333333333327	0.18891557117753247	-3.0404813034499596	1.6357551660024845
LmxM.15.1330.1_43_0.291005291005291_378-397_1	LmxM.15.1330.1	-0.10831	-2.2676978001767742	0.083086	-1.7957040014855947	0.01862	-1.1487974625298958	-0.0022013333333333364	0.09738199600199893	-1.737399754730755	0.5617241585411933
LmxM.15.1340.1_43_0.341397849462366_387-368_0	LmxM.15.1340.1	0.38297	-17.192865574207666	-0.02553	-1.273897724222665	0.017184	-1.1836018138441613	0.12487466666666665	0.22453512479194282	-6.550121704091498	9.21699713309759
LmxM.15.1340.1_67_0.417562724014337_459-478_1	LmxM.15.1340.1	0.0058287	-1.0511270843822706	0.22208	-3.798245710183888	-0.04562	-1.3686591303898121	0.0607629	0.14205332536491358	-2.072677308318657	1.5027961878435907
LmxM.15.1340.1_67_0.417562724014337_462-481_1	LmxM.15.1340.1	-0.045215	-1.4408077698452115	0.21129	-3.516008337499142	0.070022	-1.6337880293545481	0.078699	0.1284724542577124	-2.1968680455663008	1.146476636260229
LmxM.15.1340.1_67_0.417562724014337_463-482_1	LmxM.15.1340.1	-0.31814	-5.412853950447414	0.29043	-5.045872195984779	0.036581	-1.2883429919914524	0.002957000000000015	0.305675140070304	-3.915689712807882	2.2827356385630275
LmxM.15.1343.1_29_0.402071563088512_420-439_1	LmxM.15.1343.1	0.041988	-1.467529427385794	0.12567	-2.5876108326895606	0.012338	-1.1122220847902837	0.059998666666666665	0.058773494377426065	-1.722454114955213	0.77002138710962
LmxM.15.1343.1_29_0.469868173258004_492-511_1	LmxM.15.1343.1	-0.12506	-2.8508863423492103	0.25977	-5.9034034913060065	0.13541	-2.8746028138512707	0.09004000000000001	0.19638574260877495	-3.876297549168829	1.7555652916485383
LmxM.15.1343.1_29_0.469868173258004_495-514_1	LmxM.15.1343.1	-0.0036761	-1.0318251776964933	0.13119	-2.5015162773043533	0.0037711	-1.0309110455878225	0.04376166666666667	0.07580666394878048	-1.521417500196223	0.8487905622566837
LmxM.15.1343.1_33_0.143126177024482_155-136_0	LmxM.15.1343.1	0.068575	-1.9172919614069888	-0.0067619	-1.0603942708983118	-0.023777	-1.225932807399339	0.0126787	0.04914952362200472	-1.4012063465682132	0.4545426527283916
LmxM.15.1343.1_38_0.138418079096045_152-133_0	LmxM.15.1343.1	0.023352	-1.2603903504376335	0.10136	-2.153472184128583	0.01844	-1.1765734482536883	0.047717333333333334	0.04652078784084953	-1.530145327606635	0.5414412210194918
LmxM.15.1343.1_62_0.469868173258004_491-510_1	LmxM.15.1343.1	-0.031019	-1.3153033245468713	0.36942	-8.980866879235167	0.087	-1.9430780328816484	0.14180033333333333	0.20576723641127453	-4.079749412221229	4.256082657821397
LmxM.15.1345.1_14_0.311331133113311_279-298_1	LmxM.15.1345.1	0.13922	-3.3296237210693698	-0.007696	-1.0736027561932504	0.23554	-5.325799707878753	0.12235466666666667	0.12249190799939944	-3.243008728380458	2.1274212903653438
LmxM.15.1345.1_29_0.123212321232123_108-127_1	LmxM.15.1345.1	0.030727	-1.2937090508771214	0.16353	-2.6951525632647115	0.0069124	-1.0507982793052892	0.06705646666666668	0.08439277675638676	-1.6798866311490406	0.8875951190843898
LmxM.15.1345.1_43_0.176017601760176_153-172_1	LmxM.15.1345.1	0.19806	-3.6140499620705118	-0.15389	-2.3677988015686013	0.11735	-2.061595258908066	0.05384	0.18437011878284398	-2.6811480075157266	0.8222953818388923
LmxM.15.1345.1_43_0.215621562156216_190-209_1	LmxM.15.1345.1	0.024261	-1.2449893931121025	0.13283	-2.5021700011872308	-0.061273	-1.5703743955480651	0.03193933333333334	0.0972790381034544	-1.7725112632824664	0.6525107319448036
LmxM.15.1345.1_43_0.268426842684268_237-256_1	LmxM.15.1345.1	-0.16105	-3.360556658326601	0.05176	-1.4893985464069157	-0.2697	-4.686164418393845	-0.12633	0.1635183222149738	-3.178706541042454	1.6061226942367388
LmxM.15.1345.1_43_0.301430143014301_271-290_1	LmxM.15.1345.1	0.27166	-5.676687582242097	0.053297	-1.4552139393782315	0.060772	-1.5382996265124271	0.12857633333333332	0.12397044267216817	-2.890067049377585	2.413641709841834
LmxM.15.1350.1_14_0.397635933806147_837-856_1	LmxM.15.1350.1	-0.057681	-1.6996489773269492	-0.17888	-3.3142876516918722	0.13686	-2.7715100505938426	-0.03323366666666667	0.15928336692929784	-2.5951488932042213	0.8216397967269989
LmxM.15.1350.1_19_0.166430260047281_348-367_1	LmxM.15.1350.1	0.14793	-3.144571548481637	0.00013134	-1.0010362270894162	0.015422	-1.1324482429590907	0.05449444666666667	0.08127793698685108	-1.7593520061767147	1.2014333792459435
LmxM.15.1350.1_29_0.105437352245863_216-235_1	LmxM.15.1350.1	-0.036061	-1.3811937767104137	-0.26667	-4.885723604465286	-0.074994	-1.7660579624496138	-0.12590833333333334	0.12344768010915934	-2.6776584478751047	1.9218985176582275
LmxM.15.1350.1_29_0.169267139479905_351-370_1	LmxM.15.1350.1	-0.23654	-4.514210483669919	-0.31893	-5.014289738403801	-0.22832	-3.721810612742781	-0.26126333333333335	0.05010963413689361	-4.416770278272167	0.6517257995417518
LmxM.15.1350.1_29_0.17210401891253_359-378_1	LmxM.15.1350.1	-0.035791	-1.3332579487369158	0.028164	-1.2214852514307641	-0.032137	-1.267215039666377	-0.013254666666666666	0.03591611602516805	-1.2739860799446856	0.056193141980236436
LmxM.15.1350.1_29_0.190070921985816_405-386_0	LmxM.15.1350.1	-0.094153	-2.4837346730321945	0.14964	-3.5160578514089034	0.046214	-1.555795178428245	0.03390033333333333	0.12236207133884802	-2.518529234289781	0.9805944283393363
LmxM.15.1355.1_29_0.145355191256831_130-149_1	LmxM.15.1355.1	0.093775	-2.158551739248998	-0.070151	-1.6103847321183657	0.091641	-1.9336779299872502	0.038421666666666666	0.09403274136880906	-1.9008714671182048	0.27555210928447316
LmxM.15.1355.1_33_0.233879781420765_210-229_1	LmxM.15.1355.1	0.18417	-4.655662329996501	-0.19275	-3.7678402830350213	-0.17742	-3.4286280203758404	-0.062	0.2133272225947734	-3.9507102111357875	0.6336279327801507
LmxM.15.1355.1_43_0.262295081967213_246-227_0	LmxM.15.1355.1	0.11053	-2.5611450859804545	-0.21711	-4.040758064288137	0.050475	-1.53307119183591	-0.018701666666666665	0.17443064756037951	-2.7116581140348335	1.26060064702422
LmxM.15.1355.1_49_0.262295081967213_245-226_0	LmxM.15.1355.1	0.022203	-1.2857377746480538	0.040095	-1.476976081330743	0.14634	-3.5367542204647036	0.069546	0.06710454338567545	-2.0998226921478333	1.2480874109168025
LmxM.15.1355.1_52_0.306010928961749_273-292_1	LmxM.15.1355.1	0.31293	-7.699117661265918	0.014593	-1.107986747335231	0.14308	-2.601553307252321	0.15686766666666666	0.1496456354403072	-3.8028859052844894	3.4558865272841692
LmxM.15.1355.1_67_0.306010928961749_272-291_1	LmxM.15.1355.1	-0.13106	-2.426772853155706	-0.1777	-2.7920471934469315	-0.059056	-1.45497660911936	-0.12260533333333334	0.05977215677331155	-2.2245988852406655	0.6910826085537112
LmxM.15.1360.1_14_0.276683087027915_333-352_1	LmxM.15.1360.1	0.33752	-9.250593767811297	0.073645	-1.7425982773277109	0.34922	-8.38260220597744	0.25346166666666664	0.1558356432538247	-6.458598083705482	4.107169702869615
LmxM.15.1360.1_14_0.279146141215107_336-355_1	LmxM.15.1360.1	-0.18491	-3.657117613360823	0.096307	-1.9414701468022948	-0.055123	-1.5035233334725975	-0.04790866666666666	0.1407472387875987	-2.367370364545238	1.138215852638214
LmxM.15.1360.1_14_0.394909688013136_477-496_1	LmxM.15.1360.1	-0.10011	-2.201834986877138	-0.21049	-3.6345806881998497	0.016301	-1.1405996933498614	-0.09809966666666665	0.113408864293464	-2.3256717894756167	1.2515937703290934
LmxM.15.1360.1_34_0.0985221674876847_125-106_0	LmxM.15.1360.1	-0.1313	-2.8276558650346955	0.11366	-2.2961125903658632	-0.00084836	-1.0071126786593108	-0.006162786666666667	0.12256644217768799	-2.043627044686623	0.9361656298151345
LmxM.15.1360.1_38_0.0985221674876847_126-107_0	LmxM.15.1360.1	0.14188	-2.865006324458042	-0.18382	-3.0191586833499104	0.38868	-8.71361087146006	0.11558000000000002	0.2871547143962641	-4.8659252930893375	3.3330847528887584
LmxM.15.1360.1_49_0.0985221674876847_129-110_0	LmxM.15.1360.1	0.14937	-2.9520875501346207	0.019329	-1.1504938623288277	0.19183	-3.3024254319897253	0.12017633333333333	0.08987964942262143	-2.4683356148177245	1.154649003514893
LmxM.15.1370.1_29_0.467980295566502_575-556_0	LmxM.15.1370.1	-0.09633	-2.2395593121462554	0.068053	-1.6668007029600302	-0.051432	-1.5006219726746868	-0.02656966666666667	0.08496495975596842	-1.802327329260324	0.3876631240440399
LmxM.15.1370.1_43_0.0229885057471264_25-44_1	LmxM.15.1370.1	-0.13271	-3.138460636514738	0.014047	-1.1333341064202258	0.036407	-1.3753057684174648	-0.027418666666666664	0.09186779118022449	-1.8823668371174762	1.0945164667402738
LmxM.15.1370.1_52_0.211822660098522_261-242_0	LmxM.15.1370.1	0.00051944	-1.0056346142811092	0.087761	-1.9978606275813262	0.21161	-4.6612367378726685	0.09996348	0.10607300089509676	-2.5549106599117013	1.8903928891612012
LmxM.15.1370.1_60_0.211001642036125_260-241_0	LmxM.15.1370.1	0.15394	-3.6127257000913318	0.081565	-1.8556873112659837	-0.10109	-2.138339952216026	0.044805000000000005	0.13142887211339827	-2.5355843211911133	0.9434767042504577
LmxM.15.1370.1_71_0.343185550082102_408-427_1	LmxM.15.1370.1	-0.098091	-2.263258329481064	0.10044	-2.1016538675019842	0.043378	-1.4346718923645951	0.015242333333333335	0.10221228543738435	-1.9331946964492148	0.43922971231142915
LmxM.15.1380.1_29_0.476190476190476_633-652_1	LmxM.15.1380.1	-0.15965	-2.852552620887606	-0.21456	-3.3517665112803923	-0.15595	-2.503887437070168	-0.17672	0.03282257911864941	-2.902735523079389	0.42616132376740773
LmxM.15.1380.1_29_0.476190476190476_636-655_1	LmxM.15.1380.1	-0.15146	-2.930039422338227	-0.1405	-2.209087869074854	-0.05381	-1.4499622560710923	-0.11525666666666667	0.05349579453876103	-2.1963631824947245	0.7401206271701659
LmxM.15.1380.1_43_0.257440476190476_339-358_1	LmxM.15.1380.1	-0.025768	-1.207191280958163	-0.095643	-1.7327830383073206	-0.1386	-2.1593248842825146	-0.08667033333333334	0.05694863138244267	-1.699766401182666	0.47692470410969406
LmxM.15.1380.1_43_0.476190476190476_630-649_1	LmxM.15.1380.1	-0.18821	-3.405375018299969	-0.076091	-1.5994139813830544	-0.25795	-3.8196993460458954	-0.17408366666666666	0.09174878168310102	-2.941496115242973	1.1805949782461482
LmxM.15.1380.1_49_0.375_507-488_0	LmxM.15.1380.1	-0.21732	-3.693985133964854	-0.33538	-5.117737285398988	-0.33926	-5.138829103675004	-0.29732	0.06930918842404664	-4.650183841012949	0.8281595206962745
LmxM.15.1380.1_52_0.0922619047619048_115-134_1	LmxM.15.1380.1	0.047501	-1.5073735699529456	0.13894	-2.551048317613539	0.11018	-2.165136716702371	0.09887366666666668	0.046756256911063075	-2.0745195347562855	0.5277052680938369
LmxM.15.1390.1_19_0.136666666666667_128-109_0	LmxM.15.1390.1	0.078474	-1.7676781628727294	-0.028626	-1.218192123857967	0.02853	-1.2254604464106165	0.026126	0.05359045541885234	-1.4037769110471043	0.315168681721987
LmxM.15.1390.1_34_0.106666666666667_100-81_0	LmxM.15.1390.1	0.12716	-3.1126494229098953	0.005871	-1.05283209379335	-0.11451	-2.4290242019081636	0.006173666666666661	0.1208352842936753	-2.1981685728704696	1.0491342137333988
LmxM.15.1390.1_43_0.347777777777778_306-325_1	LmxM.15.1390.1	0.11792	-2.4292573007002574	0.060224	-1.5269466989601406	-0.11148	-2.0761221430121988	0.022221333333333333	0.11932829507427538	-2.0107753808908657	0.4546908345161133
LmxM.15.1390.1_49_0.106666666666667_105-86_0	LmxM.15.1390.1	0.25036	-7.413874578824404	-0.030051	-1.3061772054601184	0.035794	-1.37534319571432	0.08536766666666668	0.14663131844982277	-3.3651316599996144	3.5064847640624888
LmxM.15.1390.1_57_0.214444444444444_188-207_1	LmxM.15.1390.1	0.15003	-3.3629147185615924	0.24793	-5.128648370738904	0.00097217	-1.0083310462116764	0.13297739	0.12435890028637396	-3.166631378504057	2.0671596638595453
LmxM.15.1390.1_63_0.443333333333333_403-384_0	LmxM.15.1390.1	-0.082394	-2.0428669335709113	0.054731	-1.5614473802295554	-0.11529	-2.4346289940686687	-0.047651	0.0901781134588654	-2.0129811026230455	0.43735729656112166
LmxM.15.1400.1_19_0.0641891891891892_64-45_0	LmxM.15.1400.1	-0.40255	-8.968817129851145	-0.37665	-6.631645105823851	-0.1929	-3.314861795839251	-0.32403333333333334	0.11430076917209846	-6.305108010504749	2.841086515000021
LmxM.15.1400.1_38_0.15990990990991_136-155_1	LmxM.15.1400.1	-0.52911	-13.153754369448901	-0.47055	-8.819520089795562	-0.10695	-2.0834408090155576	-0.36887000000000003	0.2287113534567097	-8.018905089420008	5.57841365136168
LmxM.15.1400.1_43_0.15990990990991_133-152_1	LmxM.15.1400.1	0.027313	-1.2934261285828657	0.043146	-1.4124199411086995	0.041889	-1.3956591453315326	0.037449333333333334	0.008800792710508145	-1.367168405007699	0.06441019770198195
LmxM.15.1400.1_43_0.26463963963964_231-250_1	LmxM.15.1400.1	-0.42294	-9.881856129599727	-0.13672	-2.4903669844337184	-0.21505	-3.844913989637007	-0.25823666666666667	0.1479164907416794	-5.405712367890151	3.93517428190226
LmxM.15.1400.1_43_0.26463963963964_232-251_1	LmxM.15.1400.1	-0.071151	-1.8210699664343142	0.12028	-2.3744414680220594	0.122	-2.442057682588181	0.05704299999999999	0.11102259151632159	-2.2125230390148514	0.3406899164087785
LmxM.15.1400.1_52_0.20045045045045_171-190_1	LmxM.15.1400.1	-0.21741	-4.7719337076247275	0.037103	-1.3555308527726762	0.11805	-2.507738646684039	-0.02075233333333333	0.17505365633523148	-2.8784010690271473	1.7381010011398235
LmxM.15.1410.1_0_0.134307585247042_188-207_1	LmxM.15.1410.1	0.10034	-2.5619967812197464	0.085422	-1.9642015699131556	0.01715	-1.1661108732462664	0.06763733333333333	0.044354986205987414	-1.8974364081263895	0.7003338897561979
LmxM.15.1410.1_29_0.134307585247042_187-206_1	LmxM.15.1410.1	-0.00057762	-1.006011232010083	0.099649	-2.169348759870069	0.16621	-3.364444326664031	0.08842712666666667	0.08395817635673213	-2.179934772848061	1.179252183904201
LmxM.15.1410.1_29_0.146833681280445_204-223_1	LmxM.15.1410.1	-0.025276	-1.2815230724724496	0.35308	-8.482729548381922	0.0033561	-1.0302331926361132	0.11038669999999999	0.210665558851631	-3.5981619378301617	4.232025189842984
LmxM.15.1410.1_29_0.146833681280445_207-226_1	LmxM.15.1410.1	0.20179	-4.936154717099023	-0.042565	-1.3956591453315326	0.11595	-2.4259198114910747	0.091725	0.12396563828335656	-2.9192445579738773	1.8210722672495847
LmxM.15.1410.1_34_0.127348643006263_186-167_0	LmxM.15.1410.1	0.022016	-1.2708657968946804	0.071702	-1.8471494279137712	0.050897	-1.5920447333708148	0.048205	0.024952150147832954	-1.5700199860597557	0.2887724414928196
LmxM.15.1410.1_49_0.127348643006263_192-173_0	LmxM.15.1410.1	0.0048977	-1.0497824462273695	0.078552	-1.8509435887449046	-0.18017	-3.4698813019501036	-0.0322401	0.133299214036055	-2.123535778974126	1.2328623177379112
LmxM.15.1420.1_29_0.00627684175751569_45291_1	LmxM.15.1420.1	0.10757	-2.504460370331202	0.26565	-4.936243055282371	-0.036079	-1.320518549288124	0.11238033333333335	0.15092200581867884	-2.920407324967232	1.843400343825257
LmxM.15.1420.1_29_0.0221341261975553_61-80_1	LmxM.15.1420.1	-0.2221	-5.311176895525894	0.030414	-1.2874623246880923	-0.079661	-1.8587712674055223	-0.090449	0.12660219491383237	-2.819136829206503	2.176992477275265
LmxM.15.1420.1_29_0.0221341261975553_62-81_1	LmxM.15.1420.1	-0.053529	-1.5750091369052615	-0.016219	-1.1336822730860179	0.079549	-1.8155749672002335	0.003266999999999997	0.06864558738913959	-1.5080887923971709	0.3458368993519878
LmxM.15.1420.1_38_0.0221341261975553_63-82_1	LmxM.15.1420.1	-0.20886	-4.291323633101828	0.11144	-2.254557843383334	-0.050511	-1.4825690836747285	-0.049310333333333324	0.1601533755508554	-2.6761501867199637	1.4510618896869665
LmxM.15.1420.1_38_0.13610835811034_406-425_1	LmxM.15.1420.1	0.15867	-3.557547966465877	0.16306	-2.943627342472853	-0.24721	-4.253628752934033	0.02484	0.235612435792341	-3.5849346872909216	0.6554299720112989
LmxM.15.1420.1_43_0.00627684175751569_45197_1	LmxM.15.1420.1	0.1882	-4.408006613267161	-0.0028662	-1.023824091820029	-0.17974	-3.2631128905788227	0.001864599999999994	0.1840156141512997	-2.898314531888671	1.7213312338113018
LmxM.15.1430.1_43_0.274305555555556_72-91_1	LmxM.15.1430.1	0.15279	-3.535214649454534	-0.011019	-1.093444918088894	-0.20284	-3.6808815466906735	-0.020356333333333327	0.1779987740697484	-2.7698470380780336	1.453632609074818
LmxM.15.1440.1_14_0.265032107413894_450-469_1	LmxM.15.1440.1	0.25996	-5.438213447829267	0.24376	-4.042825320425915	0.0097516	-1.0721156793685351	0.1711572	0.1400158411877742	-3.5177181492079055	2.229911564813251
LmxM.15.1440.1_29_0.45183887915937_778-759_0	LmxM.15.1440.1	-0.53663	-11.328387340310318	-0.14515	-2.381114861137772	-0.29442	-4.886235500996105	-0.3254	0.1975701594370972	-6.198579234148064	4.615745417546014
LmxM.15.1440.1_57_0.230005837711617_388-407_1	LmxM.15.1440.1	-0.51527	-14.706525056919219	-0.44872	-8.624026199583366	-0.58952	-13.830717036817834	-0.5178366666666667	0.07043508240453288	-12.387089431106807	3.28819761957082
LmxM.15.1440.1_57_0.230005837711617_389-408_1	LmxM.15.1440.1	-0.43856	-9.900211973068465	-0.20716	-3.596858825838124	-0.4381	-8.287802550807386	-0.36127333333333334	0.13346625990614008	-7.261624449904659	3.2745757504986672
LmxM.15.1440.1_57_0.310566258026853_528-547_1	LmxM.15.1440.1	-0.077884	-1.7022286866892418	0.0052903	-1.0377071499074	0.012837	-1.093414133764672	-0.0199189	0.05034086594139993	-1.2777833234537712	0.36863425884158746
LmxM.15.1440.1_57_0.310566258026853_529-548_1	LmxM.15.1440.1	-0.026585	-1.2665901221197453	0.080304	-1.739849054878369	0.27111	-5.458370185646647	0.10827633333333335	0.15080589123218407	-2.821603120881587	2.2957349410877708
LmxM.15.1450.1_29_0.0408163265306122_40-21_0	LmxM.15.1450.1	-0.63262	-18.196436362307317	-0.31608	-5.741666813502656	-0.58035	-12.817409800603627	-0.5096833333333334	0.16969008878933775	-12.251837658804533	6.246617085602605
LmxM.15.1450.1_38_0.0215419501133787_14-33_1	LmxM.15.1450.1	-0.62026	-14.854282837166762	-0.6174	-12.172479331182089	-0.61107	-13.064784199546837	-0.6162433333333334	0.004702917534183796	-13.363848789298563	1.3656856273719977
LmxM.15.1460.1_29_0.179375453885258_240-259_1	LmxM.15.1460.1	-0.090072	-1.8906207174444274	-0.098726	-1.796204970318742	-0.072919	-1.5599578104267655	-0.087239	0.013134676585283703	-1.7489278327299782	0.1703256742927586
LmxM.15.1460.1_43_0.179375453885258_236-255_1	LmxM.15.1460.1	-0.029017	-1.2989886439813132	-0.044048	-1.3902034404051056	0.19356	-3.6877809460511717	0.040165000000000006	0.13305638751672166	-2.1256576768125304	1.3536069835791609
LmxM.15.1460.1_43_0.250544662309368_351-332_0	LmxM.15.1460.1	-0.36237	-9.174095217763995	-0.18126	-3.3002920247618333	-0.35999	-7.6523932998286925	-0.3012066666666667	0.10388367645271962	-6.708926847451507	3.048440207319391
LmxM.15.1460.1_52_0.27523602033406_372-391_1	LmxM.15.1460.1	-0.51398	-14.442860768316244	-0.32862	-6.3601714299599825	-0.52335	-12.435873406700106	-0.45531666666666665	0.10982250786306662	-11.079635201658776	4.2085630904983224
LmxM.15.1460.1_57_0.436456063907044_598-617_1	LmxM.15.1460.1	0.21574	-5.072761914233817	0.0082947	-1.0678753151786469	-0.0063088	-1.0512765660119523	0.0725753	0.12419909036554977	-2.3973045984748054	2.3170288660167326
LmxM.15.1460.1_81_0.436456063907044_592-611_1	LmxM.15.1460.1	-0.0011078	-1.0104220731064664	-0.14359	-2.5575734463988984	-0.081715	-1.7970068824624739	-0.07547093333333332	0.07144603281927789	-1.7883341339892798	0.7736121479105172
LmxM.15.1480.1_29_0.0390261367704977_103-122_1	LmxM.15.1480.1	0.29251	-7.526480303888417	-0.0095487	-1.078956769545125	-0.0059847	-1.0481108670630446	0.09232553333333332	0.1733739918354634	-3.217849313498862	3.731415766962178
LmxM.15.1480.1_29_0.0390261367704977_104-123_1	LmxM.15.1480.1	-0.016135	-1.1530261665950439	0.16324	-3.063095640434585	0.32804	-7.780520309253818	0.15838166666666667	0.17213892705699468	-3.9988807054278155	3.411405856628962
LmxM.15.1480.1_29_0.0390261367704977_105-124_1	LmxM.15.1480.1	0.23724	-5.167941217596546	0.042295	-1.3461841995198367	-0.05892	-1.531193584263054	0.07353833333333333	0.1505317103082714	-2.681773000459812	2.155071094195363
LmxM.15.1480.1_38_0.0830648048693162_225-244_1	LmxM.15.1480.1	-0.045215	-1.4408077698452115	0.055497	-1.4611996423032587	-0.084799	-1.7958542738706909	-0.024839	0.0723334496343151	-1.5659538953397203	0.1993604653688864
LmxM.15.1480.1_38_0.0852130325814536_231-250_1	LmxM.15.1480.1	-0.25601	-4.77588067616473	-0.25245	-4.082065728120907	-0.14126	-2.460361735353468	-0.21657333333333337	0.06524754427051897	-3.7727693798797017	1.1883413501980127
LmxM.15.1480.1_38_0.0852130325814536_232-251_1	LmxM.15.1480.1	-0.18404	-3.6679509162510255	0.24294	-4.254509653612227	0.13382	-2.467924466017746	0.06423999999999999	0.22183104471646886	-3.463461678627	0.9106775194112585
LmxM.15.1480.1_43_0.25062656641604_693-712_1	LmxM.15.1480.1-LmxM.15.1481.1	0.14433	-3.151477407038298	-0.14055	-2.4797859671942057	-0.12578	-2.3170959544158505	-0.04066666666666666	0.16038192926054148	-2.649453109549451	0.4423101926435031
LmxM.15.1480.1_43_0.365556749015396_1017-1036_1	LmxM.15.1480.1-LmxM.15.1481.1	0.09263	-2.2098218409267094	-0.060295	-1.5628106198108216	0.1007	-2.050855067555715	0.044345	0.09071068528569277	-1.9411625094310818	0.3371649789693653
LmxM.15.1480.1_52_0.261367704976728_726-745_1	LmxM.15.1480.1-LmxM.15.1481.1	-0.13312	-3.0363364884920916	0.040797	-1.40266048275401	0.066153	-1.738067271907937	-0.008723333333333328	0.10847409687263283	-2.0590214143846794	0.8628342796335916
LmxM.15.1480.1_57_0.380594343000358_1060-1079_1	LmxM.15.1480.1-LmxM.15.1481.1	0.047391	-1.5212621504948998	-0.34012	-5.790020185736802	-0.026981	-1.2285673678611482	-0.10656999999999998	0.2056501895720011	-2.84661656803095	2.5532599165553393
LmxM.15.1480.1_67_0.25062656641604_690-709_1	LmxM.15.1480.1-LmxM.15.1481.1	0.066336	-1.9605471258315827	0.035297	-1.3683611229388732	0.094189	-2.234458464499864	0.065274	0.02946035979074254	-1.8544555710901065	0.4426880558083215
LmxM.15.1481.1_0_0.192348565356004_546-527_0	LmxM.15.1481.1	0.22662	-4.113810425173078	-0.23025	-3.2675519130623436	-0.117	-2.045723273240494	-0.04021000000000001	0.2379182155699727	-3.1423618704919716	1.0397117519131134
LmxM.15.1481.1_0_0.192348565356004_547-528_0	LmxM.15.1481.1	0.031293	-1.315770127832662	0.17695	-3.2418025874217804	-0.03757	-1.330751856765473	0.056891000000000004	0.10952694099170304	-1.962774857339972	1.107695835412015
LmxM.15.1481.1_43_0.174636911087496_486-505_1	LmxM.15.1481.1	0.68253	-19.90867952706229	0.11827	-2.0240265129564285	-0.14559	-2.269992251461826	0.2184033333333333	0.4230433747659137	-8.067566097160181	10.255442468805803
LmxM.15.1481.1_57_0.0301098122564648_75-94_1	LmxM.15.1481.1	0.099038	-2.2720812875601664	0.070729	-1.6844523179084843	-0.031586	-1.2810672180615081	0.046060333333333335	0.06871728079845225	-1.7458669411767194	0.49835332691721573
LmxM.15.1481.1_67_0.218207580588027_608-627_1	LmxM.15.1481.1	0.096941	-2.0534877125519646	-0.35819	-5.881890159037781	0.093352	-1.8732861122474425	-0.05596566666666667	0.2617401019605772	-3.2695546612790625	2.264142380422617
LmxM.15.1490.1_43_0.0486542443064182_83-102_1	LmxM.15.1490.1	0.10074	-2.246936361822213	0.010916	-1.0820993255868572	0.14638	-2.750484270463164	0.08601199999999999	0.06892248770901992	-2.0265066526240783	0.8557564043554451
LmxM.15.1490.1_43_0.225672877846791_432-451_1	LmxM.15.1490.1	0.124	-2.6620857176570523	-0.29786	-4.984114262556955	-0.05985	-1.5341571466212007	-0.07790333333333334	0.2115086452921803	-3.060119042278403	1.7590832615543759
LmxM.15.1500.1_33_0.389078498293515_347-328_0	LmxM.15.1500.1	-0.13364	-2.6551624151884043	-0.017255	-1.1397411469067114	-0.24733	-4.20271802094578	-0.13274166666666667	0.11504013064289059	-2.665873861013632	1.5315165307721252
LmxM.15.1500.1_38_0.155858930602958_140-121_0	LmxM.15.1500.1	-0.046836	-1.6832008474614382	-0.012237	-1.1219542877288478	-0.08309	-2.078679455068073	-0.04738766666666666	0.03542972134145756	-1.6279448634194529	0.48075012146062257
LmxM.15.1500.1_57_0.106939704209329_83-102_1	LmxM.15.1500.1	0.34249	-11.339148908059435	0.12401	-2.54665837314536	0.10755	-2.4038395901369056	0.19135000000000002	0.13114956195123187	-5.429882290447233	5.118073198940639
LmxM.15.1500.1_57_0.352673492605233_306-325_1	LmxM.15.1500.1	-0.23535	-3.5664080829053897	-0.096224	-1.6585333749059723	0.0051996	-1.0322972145394305	-0.10879146666666667	0.1207662346388813	-2.0857462241169307	1.3199668886721467
LmxM.15.1500.1_60_0.0455062571103527_30-49_1	LmxM.15.1500.1	0.036992	-1.3636756072572815	0.0020435	-1.0148172890401592	0.058297	-1.5046282010115937	0.03244416666666667	0.02840116470469712	-1.2943736991030115	0.25215223224659195
LmxM.15.1500.1_71_0.46188850967008_399-418_1	LmxM.15.1500.1	-0.093236	-2.0666630463570694	0.13811	-2.5068363778299494	-0.089676	-1.8568887475392966	-0.014933999999999998	0.13255194397669165	-2.143462723908772	0.33171014965500056
LmxM.15.1510.1_0_0.157453936348409_90-109_1	LmxM.15.1510.1	-0.28361	-6.199719233187134	0.13418	-2.588478300917372	-0.19777	-3.6180123433489086	-0.11573333333333331	0.22064594270761775	-4.1354032924844715	1.860385796927802
LmxM.15.1510.1_29_0.157453936348409_87-106_1	LmxM.15.1510.1	0.075834	-1.9157669769829748	0.087784	-1.9026534969526205	0.042996	-1.3975203150989461	0.06887133333333333	0.023191599369886788	-1.7386469296781806	0.2954970663481175
LmxM.15.1510.1_29_0.448911222780569_264-283_1	LmxM.15.1510.1	0.26613	-5.872477650290195	0.20489	-3.721296761287203	0.11512	-2.2431748175312625	0.19538	0.07595284787287437	-3.94564974303622	1.825023413077969
LmxM.15.1510.1_29_0.458961474036851_269-288_1	LmxM.15.1510.1	0.32387	-7.33502936542684	-0.22637	-3.632933162589933	-0.0011408	-1.0087373974856098	0.03211973333333334	0.27662377285441925	-3.992233308500795	3.178413906659752
LmxM.15.1510.1_43_0.157453936348409_83-102_1	LmxM.15.1510.1	-0.075885	-1.9133194812652365	0.1612	-3.0160042543763836	0.17976	-3.4211288959571227	0.08835833333333333	0.14254130211392532	-2.7834842105329147	0.7803342141993382
LmxM.15.1510.1_48_0.442211055276382_268-249_0	LmxM.15.1510.1	-0.6041	-15.37722530366141	-0.48176	-9.780678922119495	-0.65209	-14.380390963354724	-0.5793166666666667	0.0878278852832819	-13.179431729711874	2.9853073812995348
LmxM.15.1530.1_34_0.101983002832861_111-92_0	LmxM.15.1530.1	0.18063	-4.563812569869665	0.17982	-3.6363736134435185	0.35634	-9.942032148763092	0.23893	0.1016808492293411	-6.0474061106920916	3.404573356059415
LmxM.15.1530.1_52_0.278564683663834_289-308_1	LmxM.15.1530.1	-0.13906	-3.7595122523523403	0.070593	-1.9456321541841237	-0.0085496	-1.0919680109843113	-0.025672199999999996	0.10587012173092085	-2.2657041391735917	1.3622711281515354
LmxM.15.1530.1_57_0.495750708215297_528-509_0	LmxM.15.1530.1	-0.10065	-2.3804386189575415	0.21783	-4.443540173619769	0.16324	-3.3816786385253437	0.09347333333333334	0.17031711139322828	-3.4018858103675513	1.0316992069192552
LmxM.15.1530.1_63_0.495750708215297_531-512_0	LmxM.15.1530.1	0.043377	-1.5230854043989224	-0.090823	-2.019690942788482	0.094149	-2.1580365393146277	0.015567666666666665	0.09557028545177279	-1.900270962167344	0.3338960688018808
LmxM.15.1530.1_71_0.459867799811143_477-496_1	LmxM.15.1530.1	0.097872	-2.2178531569811204	0.16295	-3.022671712676997	0.14737	-2.875131948079907	0.136064	0.03398022583797819	-2.705218939246008	0.42846942694472456
LmxM.15.1540.1_0_0.0943245403677058_113-132_1	LmxM.15.1540.1	0.17925	-4.079697551949836	0.047344	-1.4505930268852707	0.076789	-1.7885591124649498	0.10112766666666666	0.06923926797947341	-2.4396165637666853	1.4303686603810843
LmxM.15.1540.1_29_0.0943245403677058_114-133_1	LmxM.15.1540.1	-0.023874	-1.2581456143578083	0.23455	-5.025335601785924	0.18301	-3.784363644381945	0.13122866666666666	0.136772514802256	-3.3559482868418926	1.9197877198473767
LmxM.15.1540.1_29_0.0943245403677058_115-134_1	LmxM.15.1540.1	0.2471	-5.701322917792784	0.29253	-5.761330516987525	-0.19042	-3.3316557271370466	0.11640333333333334	0.26668593819947334	-4.931436387305785	1.3857755404385383
LmxM.15.1540.1_43_0.218225419664269_277-258_0	LmxM.15.1540.1	-0.091371	-2.3111410963750076	0.073682	-1.828839298560316	0.10926	-2.4573477087389777	0.030523666666666668	0.10705223417721525	-2.1991093678914333	0.32889061488067756
LmxM.15.1540.1_43_0.218225419664269_278-259_0	LmxM.15.1540.1	0.074474	-2.0837465606169685	0.13555	-3.0210312343874515	-0.15651	-3.2091479072933016	0.017837999999999993	0.15404703266210615	-2.7713085674325737	0.602829250757226
LmxM.15.1540.1_57_0.262190247801759_322-341_1	LmxM.15.1540.1	0.015489	-1.1535716744729458	-0.035898	-1.3151597231481706	-0.13214	-2.4915023837296317	-0.050849666666666675	0.07494160835165825	-1.6534112604502493	0.7302911902511485
LmxM.15.1545.1_29_0.198804185351271_128-147_1	LmxM.15.1545.1	0.062382	-1.5432106691704017	-0.18672	-2.7040560337902146	0.13649	-2.214702229739187	0.004050666666666665	0.16931652122971735	-2.153989644233268	0.582799282488351
LmxM.15.1545.1_29_0.198804185351271_129-148_1	LmxM.15.1545.1	0.01612	-1.117659019024337	0.41461	-6.935783755784649	0.25395	-3.4068432235312653	0.22822666666666666	0.20048650187315187	-3.8200953327800833	2.9309941730536604
LmxM.15.1545.1_43_0.198804185351271_123-142_1	LmxM.15.1545.1	-0.10585	-2.0581064328462157	-0.0032214	-1.021654982221385	0.057602	-1.456836741903176	-0.017156466666666665	0.08261221845619045	-1.5121993856569256	0.5204389196804294
LmxM.15.1545.1_52_0.198804185351271_122-141_1	LmxM.15.1545.1	-0.064756	-1.5892638095374994	-0.012008	-1.082129869416693	-0.21554	-3.265191981845525	-0.09743466666666667	0.10562783817409753	-1.9788618869332393	1.1424885308454529
LmxM.15.1545.1_57_0.360239162929746_232-251_1	LmxM.15.1545.1	-0.31873	-8.265033865663387	-0.25523	-5.1553925963817315	-0.26464	-5.488625073475446	-0.27953333333333336	0.0342698268646536	-6.303017178506855	1.7073057961179725
LmxM.15.1550.1_67_0.217915590008613_243-262_1	LmxM.15.1550.1	0.18927	-4.9571539795186474	0.28651	-6.925347698454468	0.21384	-4.536938409619369	0.22987333333333335	0.05056387280789846	-5.473146695864162	1.2750729764369029
LmxM.15.1550.1_71_0.468561584840655_540-559_1	LmxM.15.1550.1	0.28442	-5.4978527386358005	-0.4535	-6.894742456592297	-0.20563	-3.0636986427342072	-0.12490333333333332	0.37552506924749157	-5.1520979459874345	1.938784144355573
LmxM.15.1560.1_14_0.0945909938715694_346-365_1	LmxM.15.1560.1	-0.1342	-2.702364835835805	0.073619	-1.695624472752566	0.072831	-1.7303874973580602	0.004083333333333332	0.11975752771468412	-2.0427922686488102	0.5714709927101832
LmxM.15.1560.1_14_0.188915534239275_700-719_1	LmxM.15.1560.1	0.053161	-1.5798313140807632	-0.14308	-2.5404340858205554	0.047069	-1.460524513306499	-0.014283333333333337	0.11158276804387555	-1.860263304402606	0.5920580605808653
LmxM.15.1560.1_23_0.131361577404743_488-507_1	LmxM.15.1560.1	-0.19207	-3.989145701488753	-0.016583	-1.1365657882591313	-0.11808	-2.2318809023963073	-0.108911	0.08810206985650224	-2.4525307973813972	1.4390336418784577
LmxM.15.1560.1_29_0.410338395949907_1536-1555_1	LmxM.15.1560.1	-0.23005	-4.548877002427582	0.026002	-1.205926053897356	-0.24494	-3.9185294723204533	-0.14966266666666667	0.15231212808352895	-3.22444417621513	1.776273081418506
LmxM.15.1560.1_33_0.339728217426059_1279-1260_0	LmxM.15.1560.1	-0.74876	-17.273905700667708	-0.36441	-5.370041945187689	-0.62677	-11.350594014771152	-0.57998	0.19640063314561895	-11.331513886875518	5.951954814656955
LmxM.15.1560.1_38_0.0993871569411138_366-385_1	LmxM.15.1560.1	-0.11722	-2.483815371506333	-0.11608	-2.1852051491303572	-0.20641	-3.4777031520376687	-0.14657	0.05182609477859586	-2.7155745575581194	0.6766993513513864
LmxM.15.1570.1_29_0.048406862745098_75-94_1	LmxM.15.1570.1	0.09056	-2.2421506416584505	0.083759	-1.9051910203195828	0.20053	-4.127336692113629	0.12494966666666667	0.06554276077747515	-2.7582261180305543	1.1975947852478206
LmxM.15.1570.1_29_0.158700980392157_256-275_1	LmxM.15.1570.1	0.07119	-1.961445822795996	-0.14533	-2.810956051469781	0.10211	-2.2235691784829985	0.009323333333333341	0.13482303858515182	-2.3319903509162585	0.4350095057917684
LmxM.15.1570.1_29_0.193627450980392_310-329_1	LmxM.15.1570.1	-0.086915	-1.9992442257941276	-0.064084	-1.555922427892428	-0.056358	-1.5151874794874336	-0.069119	0.015888548738006252	-1.6901180443913297	0.2684847873286232
LmxM.15.1570.1_29_0.193627450980392_311-330_1	LmxM.15.1570.1	0.21636	-5.402199023531596	-0.18277	-3.246176423450715	-0.098608	-2.1302959640495134	-0.021672666666666663	0.21039361530553471	-3.592890470343941	1.6632785035576156
LmxM.15.1570.1_29_0.193627450980392_312-331_1	LmxM.15.1570.1	-0.24184	-4.953707319647262	-0.21656	-3.6176226986149693	0.069684	-1.6799151150966616	-0.12957200000000002	0.1730230757789261	-3.4170817111196308	1.6460836447134983
LmxM.15.1570.1_29_0.307598039215686_493-512_1	LmxM.15.1570.1	0.07472	-1.8163877216803317	-0.19643	-3.075568655712297	0.14592	-2.6071682450821414	0.008069999999999999	0.18064481033232035	-2.49970820749159	0.6364313795819823
LmxM.16.0005.1_49_0.274193548387097_159-140_0	LmxM.16.0005.1	-0.49545	-11.857320045977142	-0.17017	-2.9268543243465497	-0.36804	-6.670943013255947	-0.3445533333333333	0.16390694687331997	-7.1517057945265465	4.4846018931668885
LmxM.16.0005.1_52_0.302867383512545_165-184_1	LmxM.16.0005.1	-0.12313	-2.2778068018410322	0.12456	-2.0174696218706445	0.018637	-1.1251920197027137	0.0066890000000000005	0.12427650644027616	-1.8068228144714633	0.6044909156484832
LmxM.16.0010.1_14_0.210666666666667_243-224_0	LmxM.16.0010.1	-0.017976	-1.1865869545812464	-0.057883	-1.5364570557257815	0.022175	-1.2016391991511772	-0.017894666666666666	0.040029061971689185	-1.3082277364860684	0.19779562466625852
LmxM.16.0010.1_19_0.128_147-128_0	LmxM.16.0010.1	-0.41099	-9.307321423487977	-0.41653	-7.217065450543022	-0.5089	-10.262329158071527	-0.44547333333333333	0.05499890392847237	-8.928905344034176	1.5575001794508574
LmxM.16.0010.1_29_0.374222222222222_413-432_1	LmxM.16.0010.1	-0.208	-3.8630211880364964	0.091619	-1.8358779520311779	-0.062781	-1.5271545884777848	-0.059720666666666665	0.14983294203990435	-2.4086845761818196	1.2689163740123444
LmxM.16.0010.1_43_0.128_152-133_0	LmxM.16.0010.1	-0.53562	-14.157466787903543	-0.51458	-10.234827025071246	-0.20081	-3.4890947772207275	-0.41700333333333334	0.1875242342560911	-9.293796196731838	5.396081411959422
LmxM.16.0010.1_43_0.235555555555556_260-279_1	LmxM.16.0010.1	-0.1854	-3.8166265553394516	-0.14107	-2.649901104890429	0.045526	-1.4357252506441454	-0.09364800000000001	0.12254933264608177	-2.6340843036246753	1.1905294553586918
LmxM.16.0010.1_52_0.249777777777778_284-265_0	LmxM.16.0010.1	-0.0032912	-1.035694531381452	0.058879	-1.647914965139519	0.10851	-2.333581515482527	0.05469926666666666	0.056017673179214904	-1.672397004001166	0.649289753149442
LmxM.16.0020.1_29_0.0527131782945736_30-49_1	LmxM.16.0020.1	-0.026154	-1.2661389610663951	-0.17378	-3.0904833977775867	0.097242	-2.127141303622654	-0.034230666666666666	0.13569139814053555	-2.1612545541555455	0.9126505033890074
LmxM.16.0020.1_29_0.0527131782945736_31-50_1	LmxM.16.0020.1	-0.28388	-7.0441765773485425	0.069396	-1.7834346281818445	0.095185	-2.1593248842825146	-0.039766333333333334	0.21180151042977324	-3.6623120299376333	2.934804803378574
LmxM.16.0020.1_57_0.48062015503876_303-322_1	LmxM.16.0020.1	-0.047567	-1.5505030694054744	0.08124	-1.8712262206087824	-0.20852	-3.958902836880824	-0.05828233333333333	0.1451768858197934	-2.460210708965027	1.3077746004709794
LmxM.16.0020.1_57_0.48062015503876_304-323_1	LmxM.16.0020.1	0.18853	-4.558397540165679	0.20561	-4.11401026173001	0.24204	-5.185526686393509	0.21206	0.027331884311184988	-4.619311496096398	0.5383490917622689
LmxM.16.0020.1_71_0.48062015503876_302-321_1	LmxM.16.0020.1	-0.051093	-1.5639618560286213	0.18559	-3.6347061204655553	0.020572	-1.1875395624762608	0.05168966666666667	0.121371094195996	-2.128735846323479	1.3177189706915793
LmxM.16.0040.1_52_0.180293501048218_162-181_1	LmxM.16.0040.1	0.14937	-2.9520875501346207	0.14769	-2.5224179918806566	-0.037365	-1.3098207284875745	0.086565	0.10732981540559922	-2.2614420901676175	0.8516697683532469
LmxM.16.0050.1_29_0.033434650455927_71-52_0	LmxM.16.0050.1	-0.015013	-1.1904670167905218	-0.064876	-1.783682969647705	-0.062967	-1.7688084704573195	-0.04761866666666666	0.028253463404215303	-1.5809861522985154	0.3382812573583914
LmxM.16.0050.1_29_0.195035460992908_379-398_1	LmxM.16.0050.1	-0.026375	-1.2857026012050832	0.093928	-2.043104745999634	-0.0028287	-1.02444024448685	0.021574766666666665	0.06375617492653816	-1.4510825305638557	0.5290862240094772
LmxM.16.0050.1_38_0.0521783181357649_99-118_1	LmxM.16.0050.1	-0.10745	-2.252837777175068	-0.2075	-3.3855935659444802	-0.073948	-1.6721700976981744	-0.12963266666666667	0.06948443855521416	-2.4368671469392407	0.8714098358901791
LmxM.16.0050.1_43_0.195035460992908_375-394_1	LmxM.16.0050.1	0.11915	-2.875237798217955	-0.060369	-1.5924797373514508	-0.068152	-1.7279959275216326	-0.0031236666666666657	0.10596358309501117	-2.065237821030346	0.7047454375393327
LmxM.16.0050.1_43_0.319655521783181_626-645_1	LmxM.16.0050.1	0.1951	-4.8696911382683075	0.22757	-4.76309231253178	-0.083411	-1.9126675163790121	0.11308633333333333	0.17094436735480154	-3.848483655726366	1.6773130063975459
LmxM.16.0050.1_52_0.220871327254306_433-452_1	LmxM.16.0050.1	0.031643	-1.4100793109576333	0.12155	-2.7159502571345935	-0.022478	-1.2335116928230134	0.04357166666666667	0.0727511925148539	-1.7865137536384132	0.8097426699062097
LmxM.16.0060.1_43_0.2875_831-812_0	LmxM.16.0060.1	0.019086	-1.152609152643566	-0.078845	-1.5637059463559808	0.3347	-5.248903105078363	0.09164699999999999	0.2161103671668715	-2.6550727346926366	2.2557076796876125
LmxM.16.0060.1_43_0.387847222222222_1112-1131_1	LmxM.16.0060.1	-0.0020624	-1.0174141326450599	0.0024947	-1.0189335557648853	0.0048743	-1.0392777577654673	0.0017688666666666665	0.003524851378900014	-1.0252084820584708	0.012208011748187149
LmxM.16.0060.1_43_0.387847222222222_1113-1132_1	LmxM.16.0060.1	-0.047933	-1.5496158965890023	-0.083959	-1.8615996610419348	-0.093019	-2.0208614342635287	-0.07497033333333335	0.023849191712369065	-1.8106923306314886	0.23971181950766865
LmxM.16.0060.1_48_0.4_1160-1141_0	LmxM.16.0060.1	0.060403	-1.6332061278142163	-0.18602	-2.9778836373358444	0.093288	-1.883683156485258	-0.010776333333333327	0.15265357131863416	-2.164924307211773	0.7150956857650609
LmxM.16.0060.1_48_0.4_1161-1142_0	LmxM.16.0060.1	0.019106	-1.1767365103368963	-0.29642	-4.76230902666359	0.094473	-1.9357186265883584	-0.060947	0.20737814848483918	-2.624921387862948	1.8895324559453124
LmxM.16.0060.1_49_0.2875_834-815_0	LmxM.16.0060.1	-0.5135	-12.453001163744725	-0.11253	-2.101963503896657	-0.38281	-6.9311635726359855	-0.33627999999999997	0.20449453757985808	-7.162042746759123	5.179379697770871
LmxM.16.0070.1_0_0.103333333333333_120-139_1	LmxM.16.0070.1	0.15429	-3.5774225162587516	0.36133	-8.481852451682753	0.26618	-5.21464195993514	0.2606	0.10363272986851209	-5.757972309292215	2.4969509705378936
LmxM.16.0070.1_14_0.0983333333333333_108-127_1	LmxM.16.0070.1	0.024261	-1.2449893931121025	0.21725	-3.929017228220438	-0.043108	-1.364789826749508	0.06613433333333334	0.13513550264210117	-2.1795988160273496	1.5162244628237165
LmxM.16.0070.1_14_0.110833333333333_123-142_1	LmxM.16.0070.1	0.038388	-1.4299607103181748	0.17563	-3.2742361618475506	0.056322	-1.5565588436238291	0.09011333333333334	0.07460048456500355	-2.0869185719298518	1.030193703307829
LmxM.16.0070.1_38_0.0608333333333333_66-85_1	LmxM.16.0070.1	-0.046138	-1.5614473802295554	0.2048	-3.9938499339930207	0.068426	-1.7312015350612995	0.075696	0.12562686669657888	-2.428832949761292	1.3579995357035257
LmxM.16.0070.1_52_0.0608333333333333_65-84_1	LmxM.16.0070.1	-0.00076273	-1.0076637174878496	0.12817	-2.586570558851477	0.0099934	-1.089816894694443	0.045800223333333334	0.07153676442383758	-1.5613503903445898	0.8888163936192065
LmxM.16.0070.1_60_0.0858333333333333_93-112_1	LmxM.16.0070.1	0.18868	-4.010936581656914	0.28199	-5.636876032059388	0.083554	-1.8529225874543969	0.18474133333333334	0.09927661529954239	-3.8335784003902327	1.8982012172267626
LmxM.16.0080.1_29_0.026232473993668_51-70_1	LmxM.16.0080.1	-0.085361	-1.9351116314274501	-0.18847	-2.8705877233701176	0.13289	-2.3178150691001354	-0.046980333333333325	0.16408189747907395	-2.374504807965901	0.47030753185398066
LmxM.16.0080.1_29_0.0384441429217549_81-100_1	LmxM.16.0080.1	0.063604	-1.5881789654415104	-0.03991	-1.3014756761728246	0.094364	-1.8528183619212197	0.03935266666666667	0.07034537756905804	-1.5808243345118516	0.27574491333322365
LmxM.16.0080.1_29_0.166892808683853_375-356_0	LmxM.16.0080.1	-0.14646	-2.9082148759150663	0.050108	-1.4260787492015476	-0.17869	-3.1326285353594034	-0.09168066666666667	0.1238455195852209	-2.4889740534920057	0.9273080359558679
LmxM.16.0080.1_33_0.270013568521031_601-582_0	LmxM.16.0080.1	-0.18966	-4.434122110800933	-0.15869	-3.1575150867603865	-0.10446	-2.3374408213164077	-0.15093666666666666	0.04312592762287361	-3.3096926729592426	1.0565919840338587
LmxM.16.0080.1_38_0.195838986883763_430-449_1	LmxM.16.0080.1	0.17149	-4.463230904849029	-0.18659	-3.75368191297538	-0.08746	-2.0814244719566957	-0.034186666666666664	0.18488877097685877	-3.4327790965937015	1.2229000098589806
LmxM.16.0080.1_48_0.389416553595658_871-852_0	LmxM.16.0080.1	-0.15179	-2.9607099731233295	-0.21957	-3.56227795102388	-0.042659	-1.3826225190720967	-0.13800633333333334	0.08925731107496647	-2.635203481073102	1.1256954773758143
LmxM.16.0090.1_29_0.0224948875255624_18-37_1	LmxM.16.0090.1	0.018549	-1.1626832053430132	-0.0020053	-1.014496655162623	-0.19233	-2.9573444572366463	-0.058595433333333335	0.11627261308349156	-1.7115081059140944	1.0814670471730095
LmxM.16.0090.1_29_0.11758691206544_112-131_1	LmxM.16.0090.1	-0.10552	-2.1020873770643997	0.043935	-1.3501877500632165	-0.24256	-3.835141653253283	-0.10138166666666666	0.143292325713324	-2.4291389267936334	1.2743512123351657
LmxM.16.0090.1_29_0.405930470347648_393-412_1	LmxM.16.0090.1	0.21109	-5.227070482395915	0.10294	-2.197659521919101	0.049204	-1.500132177742376	0.12107800000000002	0.08245307472738661	-2.9749540606857976	1.9813271768364877
LmxM.16.0090.1_43_0.11758691206544_107-126_1	LmxM.16.0090.1	0.024257	-1.237758353892741	0.20824	-3.7035202732445374	0.088607	-1.942800683265496	0.10703466666666667	0.09336551957941076	-2.2946931034675915	1.269986876813351
LmxM.16.0090.1_43_0.147239263803681_152-133_0	LmxM.16.0090.1	0.33253	-7.599308191151991	-0.13619	-2.149882288328239	0.029306	-1.2361941286073108	0.07521533333333333	0.23770856056384115	-3.6617948693625135	3.4404527147972486
LmxM.16.0090.1_43_0.258691206543967_249-268_1	LmxM.16.0090.1	-0.12518	-2.3107115758392456	0.15638	-2.586917233459423	-0.19233	-2.9573444572366463	-0.05371000000000001	0.1850152336971202	-2.618324422178438	0.3244585173076831
LmxM.16.0100.1_38_0.0433953266571292_85-104_1	LmxM.16.0100.1	0.061055	-1.755838732056446	0.13202	-2.6698684484407216	0.032507	-1.3104646594232525	0.075194	0.051241026365598887	-1.9120572799734734	0.6930352382337721
LmxM.16.0100.1_38_0.0433953266571292_86-105_1	LmxM.16.0100.1	-0.026081	-1.29158848483152	0.064201	-1.6776980070131398	0.12761	-2.656981118167835	0.05524333333333333	0.07723607132896736	-1.8754225366708315	0.7038433796048208
LmxM.16.0100.1_38_0.154983309489747_322-341_1	LmxM.16.0100.1	-0.09247	-1.9994172689072376	0.1771	-2.873650861019875	-0.14847	-2.5390918175125656	-0.021279999999999993	0.17406886079939743	-2.4707199824798924	0.4411089709627799
LmxM.16.0100.1_43_0.0548402479732952_106-125_1	LmxM.16.0100.1	0.15786	-2.991128787767855	0.18663	-3.00056564733015	-0.27814	-4.335757477120228	0.022116666666666656	0.260427490164409	-3.4424839707394113	0.7736119385589969
LmxM.16.0100.1_52_0.10205054840248_205-224_1	LmxM.16.0100.1	0.13578	-2.9209421250587333	0.38783	-8.74223816870927	-0.14847	-2.5390918175125656	0.12504666666666667	0.2683110617051286	-4.734090703760189	3.476404319109988
LmxM.16.0100.1_52_0.10205054840248_206-225_1	LmxM.16.0100.1	0.020803	-1.236908021065518	-0.1313	-2.700394273963046	0.076546	-1.8793773308630484	-0.011316999999999999	0.10758141442182288	-1.9388932086305377	0.7335561381958698
LmxM.16.0110.1_14_0.237404272470778_582-601_1	LmxM.16.0110.1	0.0086396	-1.0799933614690749	0.14586	-2.6892783137431686	-0.0033292	-1.0262608987305915	0.05039013333333333	0.08289562488076999	-1.5985108579809448	0.9450142995216959
LmxM.16.0110.1_43_0.0983474405481661_235-254_1	LmxM.16.0110.1	0.15096	-3.198910893005022	-0.17846	-2.8759789667175686	0.096863	-1.9383150320021074	0.023121000000000003	0.17665728409267478	-2.671068297241566	0.6548028466975747
LmxM.16.0110.1_43_0.13341394598952_327-346_1	LmxM.16.0110.1	0.024226	-1.1952161892158817	-0.053836	-1.3886160716768916	-0.13447	-2.1395472497406045	-0.05469333333333334	0.07935147364311096	-1.5744598368777927	0.4988423766742082
LmxM.16.0110.1_52_0.0983474405481661_234-253_1	LmxM.16.0110.1	-0.1075	-2.1937600936812607	-0.21086	-3.3681935207953195	0.21752	-3.8209017533228553	-0.03361333333333333	0.2235436998292131	-3.1276184559331455	0.8398242473936914
LmxM.16.0110.1_52_0.13341394598952_321-340_1	LmxM.16.0110.1	-0.043459	-1.396190663164404	0.2466	-4.0196616926654976	-0.10664	-1.9946948775159774	0.03216700000000001	0.18837222010423937	-2.470182411115293	1.3748513943747347
LmxM.16.0110.1_52_0.232164449818622_582-563_0	LmxM.16.0110.1	-0.060106	-1.7456429992625802	-0.027374	-1.2474534856701966	0.033569	-1.3316593582804714	-0.017970333333333335	0.047540226296614675	-1.4415852810710827	0.26666641940705527
LmxM.16.0120.1_0_0.115465655288664_267-286_1	LmxM.16.0120.1	-0.036611	-1.2960098536116593	0.04468	-1.3147290046939881	-0.043099	-1.314047296686773	-0.011676666666666667	0.04891399538305303	-1.3082620516641401	0.010616188077162437
LmxM.16.0120.1_29_0.06826801517067_166-147_0	LmxM.16.0120.1	0.1059	-2.363263564049309	0.055858	-1.4692460377159478	-0.19703	-3.4489339026761696	-0.011757333333333342	0.16239002802306962	-2.427147834813809	0.9913888796562247
LmxM.16.0120.1_29_0.186262115465655_438-457_1	LmxM.16.0120.1	-0.1744	-3.559366664838473	-0.27378	-4.837944684586789	-0.090757	-1.965891363658337	-0.17964566666666668	0.09162419110875324	-3.4544009043611994	1.4389009443733323
LmxM.16.0120.1_38_0.0611040876527602_140-159_1	LmxM.16.0120.1	0.064656	-1.682783931772232	-0.23692	-3.81798917137364	-0.068526	-1.6277120288598559	-0.08026333333333333	0.15113022427474043	-2.3761617106685757	1.2489627890593888
LmxM.16.0120.1_43_0.0117994100294985_22-41_1	LmxM.16.0120.1	0.10688	-2.4528384425228182	0.064288	-1.5900019697582377	-0.082299	-1.8145596675598985	0.029622999999999997	0.09923920686402123	-1.9524666932803179	0.44764434039815026
LmxM.16.0120.1_43_0.212810788032027_498-517_1	LmxM.16.0120.1	-0.05513	-1.5226708261337325	-0.031791	-1.2364320535114022	0.040525	-1.3372986449041786	-0.015465333333333333	0.0498734929630293	-1.365467174849771	0.1451835331487574
LmxM.16.0130.1_0_0.159489633173844_96-115_1	LmxM.16.0130.1-LmxM.16.0131.1	0.17483	-4.711870633360476	-0.04262	-1.4252648627753088	-0.010723	-1.1009141056210907	0.04049566666666667	0.11742503773187954	-2.4126832005856254	1.9977482303055574
LmxM.16.0130.1_19_0.0590111642743222_33-52_1	LmxM.16.0130.1-LmxM.16.0131.1	0.095107	-2.2247151054724563	-0.030998	-1.274805055481376	0.25105	-4.825905549260609	0.105053	0.14128680321601164	-2.7751419034048137	1.8384248486520547
LmxM.16.0130.1_43_0.0590111642743222_29-48_1	LmxM.16.0130.1-LmxM.16.0131.1	0.070229	-1.8110117351201125	0.17995	-3.1770855251292653	-0.14599	-2.616074016023811	0.03472966666666666	0.16584442378426034	-2.5347237587577296	0.6866606135533303
LmxM.16.0130.1_46_0.0637958532695375_37-56_1	LmxM.16.0130.1-LmxM.16.0131.1	0.0084739	-1.0965575233072768	0.10347	-2.3537930947270818	0.11126	-2.5733724028004072	0.0744013	0.05722750718028874	-2.0079076736115886	0.7968519878109477
LmxM.16.0130.1_52_0.322169059011164_195-214_1	LmxM.16.0130.1-LmxM.16.0131.1	0.24565	-5.535833627258319	-0.050194	-1.3953934598302575	-0.091887	-1.8516203091693537	0.034523000000000005	0.1840259062170324	-2.927615798752644	2.270272211699649
LmxM.16.0130.1_67_0.441786283891547_270-289_1	LmxM.16.0130.1-LmxM.16.0131.1	-0.014966	-1.1691248882792542	-0.0066521	-1.057899173459582	0.059043	-1.6395300888944422	0.012474966666666665	0.040542774075084366	-1.2888513835444262	0.3087465881572771
LmxM.16.0140.1_14_0.238658777120316_118-137_1	LmxM.16.0140.1	0.0039944	-1.035487509362831	-0.051504	-1.4106928794338913	0.081408	-1.8120751990049833	0.011299466666666666	0.06675644489675385	-1.4194185292672354	0.3883673681576434
LmxM.16.0140.1_63_0.437869822485207_225-206_0	LmxM.16.0140.1	-0.54284	-18.39536643248839	-0.41547	-9.556963750133237	-0.56779	-14.818910133565838	-0.5087	0.0816976150202685	-14.257080105395822	4.445906007697513
LmxM.16.0140.1_67_0.238658777120316_111-130_1	LmxM.16.0140.1	-0.29592	-4.836748608068194	0.35351	-5.636876032059388	0.18347	-2.8833052179866647	0.08035333333333332	0.3367708663666341	-4.452309952704749	1.4164684489361279
LmxM.16.0140.1_67_0.315581854043393_151-170_1	LmxM.16.0140.1	-0.12981	-2.527815876311	0.010825	-1.0792615722152485	-0.0034507	-1.0256439681660805	-0.040811900000000005	0.07740442658743749	-1.5442404722307763	0.8522230597089443
LmxM.16.0150.1_34_0.121359223300971_81-62_0	LmxM.16.0150.1	-0.18859	-3.916001066277488	-0.034907	-1.3181783582745499	-0.16142	-2.998950100127434	-0.12830566666666668	0.08201850660877297	-2.744376508226491	1.3174887061466376
LmxM.16.0150.1_34_0.121359223300971_82-63_0	LmxM.16.0150.1	0.04765	-1.464022718860934	-0.15334	-2.449367218959589	0.017315	-1.1316577528299867	-0.029458333333333336	0.10835152771573336	-1.6816825635501698	0.6852892931269956
LmxM.16.0150.1_52_0.121359223300971_85-66_0	LmxM.16.0150.1	-0.0043695	-1.0438511370370418	0.15116	-2.9037813339690093	-0.17492	-3.2656081598862845	-0.009376500000000001	0.16309765214971672	-2.4044135436307785	1.1920894302297325
LmxM.16.0150.1_57_0.06957928802589_33-52_1	LmxM.16.0150.1	0.095113	-2.2131627908681857	-0.14346	-2.531815010429242	-0.14762	-2.635216921593515	-0.06532233333333333	0.1389566426491851	-2.460064907630314	0.21998518189714703
LmxM.16.0150.1_57_0.307443365695793_187-206_1	LmxM.16.0150.1	0.001437	-1.0151088362332572	-0.1082	-2.259454043598354	0.027141	-1.2475562475826631	-0.02654066666666667	0.071877388268727	-1.507373042471425	0.6616096462059959
LmxM.16.0150.1_60_0.103559870550162_53-72_1	LmxM.16.0150.1	0.058362	-1.736528043029038	0.029164	-1.277950231233809	0.13962	-2.9791344370492525	0.07571533333333333	0.05723622644211735	-1.9978709037706999	0.8801886125566822
LmxM.16.0160.1_29_0.124183006535948_117-98_0	LmxM.16.0160.1	-0.40098	-9.881447838938763	-0.14318	-2.706973307837329	-0.19996	-3.709000048501284	-0.24804	0.13545838770633586	-5.432473731759125	3.8853625766480984
LmxM.16.0160.1_43_0.220043572984749_198-217_1	LmxM.16.0160.1	0.12025	-2.495971551759498	0.019329	-1.1504938623288277	-0.095091	-1.8583527173220027	0.014829333333333338	0.10774099414954984	-1.8349393771367761	0.6730443459110965
LmxM.16.0160.1_48_0.0337690631808279_27-46_1	LmxM.16.0160.1	-0.38875	-6.0774793894536	0.037389	-1.2503679112696684	-0.16512	-2.326255449988649	-0.17216033333333333	0.21315671828570953	-3.218034250237306	2.5341080042360993
LmxM.16.0160.1_48_0.0337690631808279_28-47_1	LmxM.16.0160.1	-0.070908	-1.6741024575393622	0.094782	-1.8814489020456453	0.01912	-1.1520960701214102	0.014331333333333335	0.08294873429615025	-1.5692158099021392	0.37581883268192745
LmxM.16.0160.1_52_0.0337690631808279_21-40_1	LmxM.16.0160.1	-0.29172	-6.445739260622269	-0.19657	-3.2728410538287585	-0.022551	-1.189446667359248	-0.17028033333333334	0.13649669435679873	-3.636008993936759	2.646898405878027
LmxM.16.0170.1_0_0.0220770443793647_300-281_0	LmxM.16.0170.1	0.2576	-5.690628206116076	-0.23899	-3.820718270476193	-0.11956	-2.1763745374671966	-0.033650000000000006	0.2592022436245489	-3.8959070046864888	1.7583329381027748
LmxM.16.0170.1_0_0.154088758729444_2055-2036_0	LmxM.16.0170.1	0.046976	-1.587094936488314	-0.074579	-1.8502151677206902	0.014835	-1.151166572888852	-0.004256000000000004	0.06298614305543719	-1.5294922256992853	0.3530662667287477
LmxM.16.0170.1_14_0.150784711271307_1999-2018_1	LmxM.16.0170.1	0.017698	-1.1614563990643036	-0.025835	-1.2079242883087777	-0.0042026	-1.033005559516874	-0.004113200000000001	0.021766637694416655	-1.1341287489633185	0.09060486060678705
LmxM.16.0170.1_14_0.215814372606443_2879-2860_0	LmxM.16.0170.1	0.22074	-4.626361810315452	-0.070822	-1.6156362615458875	-0.089693	-1.887361245640089	0.020075	0.17403695104488584	-2.709786439167143	1.6653541610463698
LmxM.16.0170.1_14_0.232109333934069_3084-3103_1	LmxM.16.0170.1	-0.19718	-4.408159760729794	-0.083678	-1.8812362962572864	-0.063565	-1.673688162488941	-0.11480766666666666	0.07204189174593718	-2.6543614064920074	1.5223749726834905
LmxM.16.0170.1_14_0.327401066306225_4357-4376_1	LmxM.16.0170.1	0.065706	-1.9369333836037843	-0.014909	-1.1462406309437838	0.016078	-1.1541494959606633	0.022291666666666668	0.04066511768498074	-1.4124411701694104	0.45424079407449786
LmxM.16.0180.1_43_0.141280353200883_58-77_1	LmxM.16.0180.1	-0.17567	-2.9680289699530293	-0.41369	-5.874338319495206	-0.040271	-1.2887306559778426	-0.209877	0.1890450383559431	-3.377032648475359	2.3200026762292523
LmxM.16.0180.1_52_0.1280353200883_48-67_1	LmxM.16.0180.1	0.086972	-2.051034413549443	-0.31053	-5.040354463418345	-0.10699	-2.068174760343737	-0.11018266666666665	0.19877023127554416	-3.0531878791038416	1.7209580829393216
LmxM.16.0180.1_67_0.326710816777042_139-158_1	LmxM.16.0180.1	0.16271	-3.0146044967863928	-0.035845	-1.2686742341507473	-0.16934	-2.619704976694332	-0.014158333333333328	0.16708391382276552	-2.300994569210491	0.915560136405922
LmxM.16.0190.1_29_0.034547152194211_32-51_1	LmxM.16.0190.1	0.29519	-6.2187191909363655	0.096323	-1.8657475119000475	0.24161	-3.902151919778426	0.211041	0.1028973699518117	-3.995539540871613	2.17798795805972
LmxM.16.0190.1_43_0.0261437908496732_24-43_1	LmxM.16.0190.1	-0.29287	-5.546380230761456	0.19638	-3.261313431906031	0.064233	-1.5395572753821494	-0.010752333333333341	0.2530977889795431	-3.4490836460165455	2.010000196248491
LmxM.16.0190.1_49_0.243697478991597_264-245_0	LmxM.16.0190.1	0.069795	-1.8093421598117652	-0.16352	-2.7774328170496596	0.17952	-3.2038209125087946	0.028598333333333337	0.17519127948711755	-2.59686529645674	0.714560158454606
LmxM.16.0190.1_52_0.0261437908496732_18-37_1	LmxM.16.0190.1	-0.00304	-1.0259377117236073	-0.014265	-1.1032058138169443	-0.028693	-1.2185949603322663	-0.015332666666666666	0.012859783681436221	-1.1159128286242728	0.09695517020432645
LmxM.16.0190.1_57_0.327731092436975_360-341_0	LmxM.16.0190.1	0.07857	-1.9628511585064372	-0.045202	-1.375006384992127	0.021568	-1.1820297188679851	0.018312	0.06195020700530387	-1.5066290874555162	0.406711116153211
LmxM.16.0190.1_57_0.331465919701214_348-367_1	LmxM.16.0190.1	0.067661	-1.7659598269394667	-0.07427	-1.7016654474535768	0.10996	-2.1915836449517454	0.03445033333333333	0.09650069694221557	-1.8864029731149294	0.2662421335090421
LmxM.16.0200.1_0_0.167777777777778_148-167_1	LmxM.16.0200.1	0.040578	-1.470604805005127	0.081163	-1.8750843180513892	0.051912	-1.5184075887387345	0.057884333333333336	0.020941278144691485	-1.6213655705984167	0.22102302739759802
LmxM.16.0200.1_29_0.474444444444444_424-443_1	LmxM.16.0200.1	-0.13802	-2.932130029935591	-0.3885	-7.291323633101828	0.0075426	-1.0639791246733956	-0.17299246666666668	0.20032408822269313	-3.7624775959036043	3.195631818106584
LmxM.16.0200.1_43_0.25_228-209_0	LmxM.16.0200.1	0.0877	-2.0665421776407245	0.12291	-2.2766878426129815	0.14598	-2.7396515056149764	0.11886333333333333	0.029349978421343573	-2.360960508622894	0.3443769062071395
LmxM.16.0200.1_48_0.434444444444444_385-404_1	LmxM.16.0200.1	0.11586	-2.351729690646245	0.036428	-1.2844017862997497	0.047799	-1.3914897336345151	0.06669566666666667	0.042955484682789154	-1.6758737368601697	0.5877524222129222
LmxM.16.0200.1_52_0.304444444444444_267-286_1	LmxM.16.0200.1	-0.19713	-4.282649299535994	-0.088098	-1.9235722515053417	-0.17716	-3.5078945502897048	-0.15412933333333334	0.05805000397358586	-3.23803870044368	1.2024673652155158
LmxM.16.0200.1_57_0.104444444444444_85-104_1	LmxM.16.0200.1	0.1049	-2.4273935640535256	-0.052506	-1.4853939340982891	0.33625	-7.624937207611673	0.129548	0.19554654129388224	-3.845908235254496	3.3064536600631738
LmxM.16.0210.1_19_0.166666666666667_195-176_0	LmxM.16.0210.1	0.23155	-6.500462771081537	0.051018	-1.5548623584804617	-0.036218	-1.359856656226417	0.08211666666666666	0.1365659941469081	-3.138393928596139	2.9132691228560104
LmxM.16.0210.1_29_0.198784722222222_223-242_1	LmxM.16.0210.1	-0.18411	-4.497429054005971	0.15498	-3.3638055551988297	-0.17748	-3.803856304103855	-0.06887	0.19388812779538617	-3.8883636377695514	0.5715169956741445
LmxM.16.0210.1_29_0.308159722222222_347-366_1	LmxM.16.0210.1	0.13178	-2.7336895897556555	-0.026321	-1.2050942723897244	0.073752	-1.6456110327655429	0.059737000000000005	0.07997685114456558	-1.8614649649703077	0.7868262839435761
LmxM.16.0210.1_29_0.487847222222222_557-576_1	LmxM.16.0210.1	0.096414	-2.2326265653229735	0.33162	-6.584777847573472	-0.0085053	-1.0696305256158278	0.13984290000000002	0.1741719177750248	-3.2956783128374245	2.9071931066140566
LmxM.16.0210.1_38_0.177951388888889_202-221_1	LmxM.16.0210.1	0.19375	-4.328318941165937	0.2039	-3.871717158553371	-0.00064788	-1.005402898382771	0.13233404000000001	0.11527748657116357	-3.068479666034026	1.8012039331758096
LmxM.16.0210.1_43_0.166666666666667_200-181_0	LmxM.16.0210.1	0.088501	-2.3577808702713314	-0.12558	-2.5538411884040535	-0.010207	-1.0971438141202652	-0.015762	0.10714855182875781	-2.00292195759855	0.7905285864463109
LmxM.16.0230.1_43_0.0757575757575758_33-52_1	LmxM.16.0230.1	0.044067	-1.508399301199826	0.11935	-2.421816756654849	0.079119	-1.882140087317965	0.08084533333333334	0.037671178536559394	-1.9374520483908801	0.4592139172115552
LmxM.16.0230.1_57_0.234848484848485_119-138_1	LmxM.16.0230.1	0.11414	-2.328282714119204	0.26651	-4.679161840018759	0.054827	-1.500540328637502	0.145159	0.10919733006351393	-2.8359949609251554	1.6490110588839229
LmxM.16.0240.1_38_0.0290420459471175_63-82_1	LmxM.16.0240.1	-0.11029	-2.351656052197052	-0.0093517	-1.071296924226204	0.19934	-3.811776337103063	0.026566099999999995	0.15790899433733974	-2.4115764378421063	1.3712219705658024
LmxM.16.0240.1_43_0.239705244906805_546-565_1	LmxM.16.0240.1	0.095107	-2.2247151054724563	-0.091127	-1.9033549187137075	-0.01831	-1.1573638364088226	-0.004776666666666668	0.09385168630521953	-1.7618112868649953	0.5475724907997389
LmxM.16.0240.1_57_0.389250108365843_891-910_1	LmxM.16.0240.1	-0.20378	-3.7388519483729517	-0.19271	-2.941298375294361	-0.035621	-1.2758177524601841	-0.144037	0.09405401648520917	-2.6519893587091654	1.256745456672525
LmxM.16.0240.1_67_0.458170784568704_1051-1070_1	LmxM.16.0240.1	-0.071071	-1.836702228522197	0.022954	-1.196835798642928	-0.025012	-1.228804038198778	-0.024376333333333333	0.04701572301191734	-1.4207806884546343	0.3605530997012852
LmxM.16.0240.1_71_0.47507585609016_1089-1108_1	LmxM.16.0240.1	-0.063286	-1.7610615431364396	-0.058024	-1.53186089814049	0.030202	-1.2698217803780412	-0.03036933333333333	0.052522252211166014	-1.5209147405516568	0.24580274592282644
LmxM.16.0250.1_57_0.374764595103578_191-210_1	LmxM.16.0250.1	-0.038263	-1.4399072502179415	0.22335	-4.684234391295445	0.11529	-2.504214799644031	0.10012566666666667	0.13146409470396597	-2.8761188137191396	1.6538286175861499
LmxM.16.0260.1_0_0.00470430107526882_45007_1	LmxM.16.0260.1	0.1771	-3.3770246826624373	-0.15495	-2.3312563571452976	0.067513	-1.5511793769688682	0.02988766666666667	0.16919234588577978	-2.4198201389255343	0.9161388692022753
LmxM.16.0260.1_33_0.375_564-545_0	LmxM.16.0260.1	0.16652	-2.8274510400468253	-0.13187	-1.9666806119155895	0.25182	-3.709811542662479	0.09549	0.20146575316911802	-2.834647731541631	0.8715877492874616
LmxM.16.0260.1_38_0.15994623655914_231-250_1	LmxM.16.0260.1	-0.07166	-1.7399454301896793	-0.20712	-3.3137137359436784	-0.014766	-1.1207616171591008	-0.09784866666666668	0.09881497874985014	-2.058140261097486	1.130573178362541
LmxM.16.0260.1_52_0.15994623655914_228-247_1	LmxM.16.0260.1	-0.12147	-2.6545264104115494	-0.1404	-2.699175749790997	-0.16443	-3.047266858715181	-0.1421	0.021530394794336678	-2.8003230063059092	0.21502172113255094
LmxM.16.0260.1_60_0.214381720430108_312-331_1	LmxM.16.0260.1	-0.017196	-1.151519070312892	0.18752	-3.1735666278415833	-0.13217	-2.2011050660898777	0.012717999999999998	0.16193072460777788	-2.175396921414784	1.0112688874646116
LmxM.16.0260.1_60_0.214381720430108_313-332_1	LmxM.16.0260.1	0.13039	-2.5916924762703535	-0.030472	-1.2192666045169616	-0.076362	-1.6327586709015296	0.007852000000000003	0.1085732200314608	-1.8145725838962816	0.7040457496380202
LmxM.16.0270.1_14_0.329811079090618_1026-1045_1	LmxM.16.0270.1	0.092424	-2.1391658887326024	0.13963	-2.6364722890066625	0.076928	-1.776300676881719	0.10299399999999999	0.03266005015305396	-2.1839796182069944	0.43183330503616674
LmxM.16.0270.1_19_0.0172910662824208_59-40_0	LmxM.16.0270.1	-0.0079736	-1.0837801972493948	0.22757	-4.76309231253178	-0.023503	-1.2323248643547635	0.06536446666666666	0.14068854555028043	-2.359732458045313	2.082695446326532
LmxM.16.0270.1_29_0.079731027857829_255-236_0	LmxM.16.0270.1	-0.024035	-1.251329247930923	0.052171	-1.4985007278769389	0.29614	-5.8422008518855915	0.10809200000000001	0.16725243297781947	-2.8640102758978174	2.582147897642865
LmxM.16.0270.1_33_0.227985910983029_708-727_1	LmxM.16.0270.1	-0.17171	-3.362959247331602	-0.038679	-1.3205906153972147	-0.080455	-1.7611593460075197	-0.09694799999999999	0.06803180158572901	-2.148236402912112	1.074797140470622
LmxM.16.0270.1_38_0.0445084854306756_132-151_1	LmxM.16.0270.1	-0.12557	-2.465691327320385	0.059492	-1.5060616972212166	-0.21041	-3.4506994966614037	-0.09216266666666667	0.13801742586113297	-2.474150840401002	0.9723464995946991
LmxM.16.0270.1_38_0.147934678194044_468-449_0	LmxM.16.0270.1	0.12856	-3.0430988002111317	0.28946	-6.423650076694541	-0.0079842	-1.0690250393881724	0.1366786	0.14888820227902547	-3.511924638764615	2.707923664490672
LmxM.16.0280.1_0_0.113546740895384_972-991_1	LmxM.16.0280.1	0.024263	-1.248549990286978	0.034295	-1.2936736825559652	-0.01581	-1.1286578342921987	0.01424933333333333	0.026510995762764805	-1.223627169045047	0.08528433507125167
LmxM.16.0280.1_14_0.00916260728369288_70-89_1	LmxM.16.0280.1	-0.018238	-1.1695791567627338	-0.2241	-3.6455342983494607	-0.053706	-1.47508981697426	-0.09868133333333333	0.11005396956645104	-2.0967344240288184	1.3499703622292785
LmxM.16.0280.1_14_0.208536302482023_1791-1810_1	LmxM.16.0280.1	0.015762	-1.1375494021817063	-0.035753	-1.2981014562006776	-0.028692	-1.2353786838377887	-0.016227666666666665	0.02792791632638091	-1.223676514073391	0.08091320099541088
LmxM.16.0280.1_14_0.264207840408258_2271-2290_1	LmxM.16.0280.1	-0.11575	-2.4017796431934535	-0.37526	-6.964810794025627	0.2219	-4.2915213844613165	-0.08970333333333334	0.29943085684901166	-4.552703940560132	2.2927004964831172
LmxM.16.0280.1_14_0.264207840408258_2274-2293_1	LmxM.16.0280.1	-0.30313	-6.392046221603185	0.12452	-2.3692143334141313	0.066062	-1.614178038516336	-0.037516	0.23187805456316904	-3.458479531177884	2.56843923366563
LmxM.16.0280.1_14_0.315356065877987_2712-2731_1	LmxM.16.0280.1	-0.27739	-4.082945628894836	0.39857	-6.3052891527735735	-0.098228	-1.7411988954553836	0.007650666666666653	0.35019737212225527	-4.043144559041264	2.2823054272177994
LmxM.16.0290.1_29_0.162729658792651_120-139_1	LmxM.16.0290.1	0.16259	-3.707774237123588	0.31194	-6.371116311657264	-0.11706	-2.3319099292507444	0.11915666666666667	0.2177730259543944	-4.136933492677199	2.053516569178074
LmxM.16.0290.1_48_0.473753280839895_357-376_1	LmxM.16.0290.1	-0.084147	-2.246457074788189	-0.027357	-1.282610691534081	0.2256	-5.534094473159395	0.038032	0.16490176467521503	-3.0210540798272216	2.2290758121960206
LmxM.16.0290.1_71_0.473753280839895_351-370_1	LmxM.16.0290.1	0.04576	-1.4173823405521326	-0.22595	-3.3089876222479306	-0.2105	-3.209948655710759	-0.13022999999999998	0.15260745623985744	-2.6454395395036077	1.0646809579144327
LmxM.16.0290.1_74_0.450131233595801_336-355_1	LmxM.16.0290.1	0.10345	-2.299588692133292	0.24376	-4.515760793437207	0.10131	-2.0612941655084507	0.14950666666666668	0.0816327938596575	-2.958881217026317	1.3535514699998867
LmxM.16.0290.1_89_0.450131233595801_333-352_1	LmxM.16.0290.1	0.051352	-1.5239149185048702	0.33884	-6.681669968370655	0.06836	-1.612986042276597	0.15285066666666666	0.16129582171071055	-3.272856976384041	2.9524545596884364
LmxM.16.0300.1_33_0.32120253164557_616-597_0	LmxM.16.0300.1	0.21132	-4.946616141591807	-0.098231	-2.0538470821020596	-0.041669	-1.398889236777296	0.02380666666666667	0.16483553195331804	-2.799784153490388	1.8878315956778917
LmxM.16.0300.1_52_0.247362869198312_462-481_1	LmxM.16.0300.1	0.13979	-2.8618565861970446	0.080017	-1.7543777798596507	-0.35485	-6.124616241113438	-0.04501433333333333	0.2699848294559036	-3.580283535723378	2.2719702932498373
LmxM.16.0300.1_52_0.340717299578059_640-659_1	LmxM.16.0300.1	-0.21939	-3.8730905603026478	-0.40089	-6.598832668076227	-0.046337	-1.369889062219763	-0.22220566666666666	0.17729326957426597	-3.947270763532879	2.615260949737188
LmxM.16.0300.1_52_0.378691983122363_713-732_1	LmxM.16.0300.1	-0.079666	-1.7546698519677484	0.31331	-4.812262652467387	-0.090804	-1.6949236726761772	0.04761333333333332	0.23016744506843995	-2.753952059037104	1.782799561295514
LmxM.16.0300.1_57_0.199894514767932_370-389_1	LmxM.16.0300.1	-0.04324	-1.4879815037704527	-0.033363	-1.3084622618467336	-0.030323	-1.2849641569256194	-0.035642	0.006753340136554653	-1.3604693075142686	0.11105206157148832
LmxM.16.0300.1_57_0.387658227848101_744-725_0	LmxM.16.0300.1	0.35727	-10.003627683736829	0.13836	-2.5928234832591315	0.38881	-9.802800892638622	0.2948133333333333	0.13640721034217118	-7.466417353211528	4.221850394901965
LmxM.16.0310.1_0_0.00628930817610063_45197_1	LmxM.16.0310.1	0.14543	-3.2527621413435033	0.15879	-2.9679160883166724	-0.0040991	-1.0330941270979301	0.10004029999999998	0.09043441476711174	-2.4179241189193683	1.2077250921328764
LmxM.16.0310.1_43_0.183357522980165_375-394_1	LmxM.16.0310.1	-0.09187	-2.207954282904055	-0.0035936	-1.0302331926361132	-0.086528	-1.9221499661425618	-0.060663866666666656	0.04949642152775626	-1.7201124805609098	0.6143053807355056
LmxM.16.0310.1_43_0.183357522980165_376-395_1	LmxM.16.0310.1	-0.097401	-2.183893494814516	-0.061619	-1.5365826108240477	0.010508	-1.084514282697268	-0.049504	0.05496515249683202	-1.6016634627786104	0.5525715347149489
LmxM.16.0310.1_43_0.324141267537494_666-685_1	LmxM.16.0310.1	0.00079592	-1.0076057034883168	0.076467	-1.7620398703358016	-0.011577	-1.0999242230332575	0.021895306666666666	0.04766366091984682	-1.2898565989524586	0.41151969405296895
LmxM.16.0310.1_43_0.348814707305273_715-734_1	LmxM.16.0310.1	-0.27857	-6.276932540796206	-0.049447	-1.4339311010045512	0.18029	-3.5127935729922566	-0.04924233333333333	0.22943006846604333	-3.7412190715976714	2.429567737842652
LmxM.16.0310.1_52_0.37929366231253_780-799_1	LmxM.16.0310.1	0.10578	-2.4217394525792524	0.22437	-4.345608455608148	-0.056785	-1.5399347839283193	0.09112166666666666	0.14114950782178923	-2.76909423070524	1.4347273937597198
LmxM.16.0320.1_29_0.0723245262876968_267-286_1	LmxM.16.0320.1	0.33066	-9.347357668016157	-0.087532	-1.9181641053652312	0.13535	-2.6811128464184386	0.12615933333333332	0.2092474336314148	-4.648878206599941	4.086845315445786
LmxM.16.0320.1_38_0.0114758473445423_39-58_1	LmxM.16.0320.1	-0.043215	-1.5033188211959634	0.21695	-4.586163322606379	0.14791	-3.0181064404940967	0.107215	0.13477210050674435	-3.035862861432147	1.541498953237564
LmxM.16.0320.1_38_0.0170803309314118_57-76_1	LmxM.16.0320.1	0.42879	-10.248468683278233	0.38071	-7.369421564597226	0.12869	-2.186649347571007	0.31273	0.16118611230499977	-6.601513198482155	4.085400248991261
LmxM.16.0320.1_38_0.0170803309314118_58-77_1	LmxM.16.0320.1	-0.098553	-2.1944863068451346	0.28862	-5.980101707391379	0.10051	-2.096770411893915	0.09685899999999999	0.19361231968291687	-3.423786142043476	2.2143732863411953
LmxM.16.0320.1_38_0.0723245262876968_264-283_1	LmxM.16.0320.1	0.087337	-2.2003092098243475	-0.19713	-3.574239941320003	-0.023719	-1.227215710234994	-0.044503999999999995	0.143367990468584	-2.3339216204597815	1.1792030751876044
LmxM.16.0320.1_38_0.123565519081932_460-479_1	LmxM.16.0320.1	-0.040065	-1.4851112000236462	0.024539	-1.2254267122573064	-0.047002	-1.4963011929565606	-0.020842666666666666	0.03945443250552887	-1.4022797017458377	0.15326134184370369
LmxM.16.0330.1_43_0.206185567010309_244-225_0	LmxM.16.0330.1	0.033565	-1.3863514275159587	-0.055821	-1.5513062199400494	-0.10804	-2.2804678134416116	-0.043432	0.07161081969227834	-1.7393751536325397	0.4758029747283644
LmxM.16.0330.1_57_0.196735395189003_218-237_1	LmxM.16.0330.1	-0.065795	-1.7104676768314846	0.052251	-1.5003362387562622	0.21095	-4.077844785965669	0.065802	0.138869258502377	-2.429549567184472	1.4313268849251755
LmxM.16.0330.1_57_0.196735395189003_219-238_1	LmxM.16.0330.1	-0.062509	-1.7489850841068868	-0.011518	-1.0947384532259072	0.23416	-4.800113484826197	0.05337766666666668	0.15862442924825082	-2.547945674052997	1.9776765532859484
LmxM.16.0330.1_57_0.206185567010309_250-231_0	LmxM.16.0330.1	0.16645	-4.261659307385588	-0.2182	-4.342063712575268	0.15348	-3.241393219323895	0.033909999999999996	0.21842995284530003	-3.9483720797615836	0.6135801079914555
LmxM.16.0330.1_57_0.335910652920962_385-404_1	LmxM.16.0330.1	-0.071141	-1.6379577229364253	0.046328	-1.3369341540111608	-0.055342	-1.3982046135730302	-0.026718333333333334	0.06375129183266276	-1.4576988301735387	0.15908635585369046
LmxM.16.0330.1_57_0.467353951890034_540-559_1	LmxM.16.0330.1	-0.083371	-2.2103558732724276	-0.057004	-1.6136922915266971	-0.17703	-3.547122062983003	-0.10580166666666667	0.06307861186117948	-2.457056742594043	0.9900422513617418
LmxM.16.0350.1_29_0.266485998193315_284-303_1	LmxM.16.0350.1	-0.20775	-3.3881892918979477	0.16062	-2.5538411884040535	-0.12266	-2.064428612662772	-0.05659666666666666	0.19286624181886608	-2.6688196976549245	0.6693284897301607
LmxM.16.0350.1_33_0.266485998193315_290-309_1	LmxM.16.0350.1	0.12701	-2.6847259319663017	0.11297	-2.0914114862494335	-0.043688	-1.3656074683071606	0.06543066666666668	0.09475992275921996	-2.047248295507632	0.6606672164213885
LmxM.16.0350.1_33_0.266485998193315_291-310_1	LmxM.16.0350.1	-0.2462	-3.9591272027606386	0.042914	-1.3149084550893786	-0.12294	-2.0110586953719727	-0.108742	0.14507899107727487	-2.42836478440733	1.3706135397490902
LmxM.16.0350.1_38_0.120144534778681_126-145_1	LmxM.16.0350.1	0.19109	-4.56347140236012	-0.082999	-1.8376816689268802	-0.29493	-6.145605322246899	-0.06227966666666668	0.2436715580044855	-4.182252797844633	2.1791161669424777
LmxM.16.0350.1_43_0.0496838301716351_48-67_1	LmxM.16.0350.1	-0.19633	-3.7935168065255955	0.11663	-2.1877663101224796	-0.10497	-2.026199193801151	-0.06155666666666667	0.16093330461198307	-2.6691607701497424	0.9770661982026663
LmxM.16.0350.1_43_0.190605239385727_202-221_1	LmxM.16.0350.1	-0.029699	-1.2844017862997497	0.018409	-1.1497574438280103	0.11521	-2.2788566149046523	0.034640000000000004	0.07380541030981401	-1.5710052816774709	0.6167028516259152
LmxM.16.0360.1_14_0.22157149829185_450-469_1	LmxM.16.0360.1	-0.071209	-1.810505599141188	0.16929	-3.12757623669169	0.10451	-2.1050635283840524	0.06753033333333334	0.12444100634571119	-2.3477151214056433	0.6912514830156666
LmxM.16.0360.1_34_0.0322108345534407_70-51_0	LmxM.16.0360.1	0.19867	-5.129607659852863	0.3393	-8.83953824357231	-0.012853	-1.1255382267318534	0.17503900000000003	0.17726181758348297	-5.031561376719009	3.8579345342010294
LmxM.16.0360.1_34_0.0322108345534407_71-52_0	LmxM.16.0360.1	0.11552	-3.1086616996716523	0.034675	-1.3673558020157415	0.034132	-1.368435619030808	0.06144233333333333	0.04683342007939772	-1.9481510402394004	1.0050318574518453
LmxM.16.0360.1_43_0.369448511469009_753-772_1	LmxM.16.0360.1	0.11652	-2.9312494048308326	0.28968	-6.55449363694699	0.10728	-2.3462172109120734	0.17116	0.1027452539049858	-3.943986750896632	2.279610782253761
LmxM.16.0360.1_46_0.104441190824793_207-226_1	LmxM.16.0360.1	-0.090802	-1.881661539169721	-0.04691	-1.366313986399123	0.10235	-1.9156036813615622	-0.011787333333333335	0.10125277804254722	-1.7211930689768018	0.30780251735897834
LmxM.16.0360.1_49_0.282576866764275_583-564_0	LmxM.16.0360.1	0.056234	-1.7865170879763408	-0.01596	-1.1462406309437838	0.26703	-6.505041720872443	0.10243466666666667	0.14704322910400644	-3.1459331465975224	2.926635661588748
LmxM.16.0370.1_14_0.243537414965986_354-373_1	LmxM.16.0370.1	0.037133	-1.4183845842422762	0.10816	-2.1647485319640833	0.31098	-7.144298551666069	0.152091	0.14211085258698575	-3.575810555957476	3.1128515411519335
LmxM.16.0370.1_33_0.375510204081633_559-540_0	LmxM.16.0370.1	-0.11458	-2.7910483115597176	0.083502	-2.0339771479289492	0.21038	-4.698623066639826	0.05976733333333334	0.1637750017595278	-3.174549508709498	1.3730948052436578
LmxM.16.0370.1_43_0.308843537414966_447-466_1	LmxM.16.0370.1	-0.18211	-3.218249185520199	-0.15424	-2.414106780358805	-0.35042	-5.5833937017886175	-0.22892333333333334	0.10613794907257883	-3.738583222555874	1.6474694322383943
LmxM.16.0370.1_52_0.0231292517006803_23-42_1	LmxM.16.0370.1	0.031095	-1.3183942169482892	0.31986	-7.404067127579105	0.070735	-1.7548645995614836	0.14056333333333332	0.15653531042015195	-3.4924419813629597	3.3945890858994243
LmxM.16.0370.1_52_0.214965986394558_309-328_1	LmxM.16.0370.1	0.035113	-1.3533175131808284	0.19457	-3.5360176989106664	0.014913	-1.1270184115156068	0.08153200000000001	0.09841342430278503	-2.005451207869034	1.3303300938031295
LmxM.16.0370.1_52_0.235374149659864_339-358_1	LmxM.16.0370.1	-0.12477	-2.466807464586418	-0.014016	-1.1034537842440344	0.064319	-1.6138689078733068	-0.02482233333333334	0.09500655298627214	-1.7280433855679196	0.6888106945623077
LmxM.16.0380.1_19_0.171347171347171_417-436_1	LmxM.16.0380.1	-0.12906	-2.4450399016412785	0.052496	-1.4390072923377752	0.096719	-1.8868809627622982	0.0067183333333333305	0.11964838187093603	-1.923642718913784	0.5040227899430836
LmxM.16.0380.1_29_0.140822140822141_339-358_1	LmxM.16.0380.1	-0.14677	-2.8933461536574243	-0.21466	-3.493670232612623	-0.027698	-1.2409259993766586	-0.12970933333333334	0.09464141335236564	-2.5426474618822357	1.1666003276204304
LmxM.16.0380.1_43_0.140822140822141_342-361_1	LmxM.16.0380.1	-0.19413	-3.518155500455762	-0.065945	-1.5350766703347811	-0.20102	-3.194413669076527	-0.15369833333333335	0.07607465845032321	-2.74921527995569	1.0638616526011926
LmxM.16.0380.1_43_0.434676434676435_1078-1059_0	LmxM.16.0380.1	-0.18292	-3.7064176300032394	-0.044382	-1.4022028366393562	-0.092615	-1.9613896378316273	-0.106639	0.0703256624071185	-2.356670034824741	1.2018886794019301
LmxM.16.0380.1_46_0.166463166463166_405-424_1	LmxM.16.0380.1	-0.04927	-1.4990307467473976	-0.080855	-1.701430829322191	-0.25997	-4.15072126746922	-0.13003166666666666	0.1136326577544208	-2.450394281179603	1.475999777637219
LmxM.16.0380.1_52_0.166463166463166_398-417_1	LmxM.16.0380.1	0.2725	-7.489247058844376	-0.27664	-5.199931331840983	-0.12747	-2.622811823964638	-0.04386999999999999	0.28395493462871885	-5.103996738216666	2.4346356110330247
LmxM.16.0390.1_14_0.13210759278175_378-397_1	LmxM.16.0390.1	-0.05339	-1.6241943013355238	0.23659	-4.614297292325608	0.054094	-1.5355784758560753	0.079098	0.1465980904104825	-2.591356689839069	1.752478160212789
LmxM.16.0390.1_14_0.212802179094314_622-641_1	LmxM.16.0390.1	0.037503	-1.4337751933863958	0.0082886	-1.0728742005096816	0.14118	-2.949967842541743	0.06232386666666667	0.06983614834062181	-1.81887241214594	0.9960396759976731
LmxM.16.0390.1_29_0.13210759278175_381-400_1	LmxM.16.0390.1	-0.25574	-4.570584353350205	-0.10882	-1.9878118047985205	-0.0445	-1.3571930887077537	-0.13635333333333333	0.1082781036652071	-2.63852974895216	1.7026585791205346
LmxM.16.0390.1_29_0.135171944160708_392-411_1	LmxM.16.0390.1	-0.13145	-2.781494070756448	-0.17908	-3.219055002862281	-0.19309	-3.425555483793436	-0.16787333333333332	0.03231198590822503	-3.142034852470722	0.3288660116454028
LmxM.16.0390.1_43_0.341504937010555_999-1018_1	LmxM.16.0390.1	0.21837	-6.622376462364273	0.010258	-1.1034537842440344	0.12693	-2.9805001837523846	0.11851933333333332	0.10431062084626538	-3.5687768101202306	2.8060967416708067
LmxM.16.0390.1_48_0.458631256384065_1354-1335_0	LmxM.16.0390.1	-0.26414	-4.477462093521267	-0.14923	-2.3457771211106864	-0.32025	-4.769610051050102	-0.24453999999999998	0.08717843827461007	-3.864283088560685	1.3231526318448714
LmxM.16.0400.1_29_0.187728937728938_201-220_1	LmxM.16.0400.1	0.29864	-5.943860446107328	-0.32755	-4.774576982431717	0.34021	-6.121298196904288	0.10376666666666667	0.3741090301413925	-5.613245208481111	0.7317064533613182
LmxM.16.0400.1_38_0.187728937728938_200-219_1	LmxM.16.0400.1	0.11483	-2.6051478603088	-0.046544	-1.4527239167452863	-0.083411	-1.9126675163790121	-0.0050416666666666665	0.10543579218810534	-1.9901797644776995	0.5801089103596017
LmxM.16.0400.1_43_0.143772893772894_154-173_1	LmxM.16.0400.1	0.096203	-2.334163391070932	0.071054	-1.7289042570999418	0.021408	-1.191718752978373	0.06288833333333334	0.03806023634100731	-1.7515954670497489	0.5715602383243161
LmxM.16.0400.1_43_0.378205128205128_416-397_0	LmxM.16.0400.1	-0.14095	-2.8274510400468253	-0.17246	-2.8929174531644466	0.018192	-1.148061909220786	-0.098406	0.10219853339456492	-2.289476800810686	0.9890361110035412
LmxM.16.0400.1_71_0.44047619047619_474-493_1	LmxM.16.0400.1	0.13449	-2.9356579155786386	0.006162	-1.0493942284108917	0.014069	-1.1158444300376302	0.051573666666666663	0.0719164022482586	-1.7002988580090534	1.0703681180619444
LmxM.16.0410.1_52_0.224147891392259_384-403_1	LmxM.16.0410.1	0.0056897	-1.0461134834590273	-0.15313	-2.3763878089372876	0.13154	-2.2649908721544203	-0.005300100000000002	0.1426528443566058	-1.8958307215169115	0.7379816107943958
LmxM.16.0410.1_57_0.21894858463316_375-394_1	LmxM.16.0410.1	-0.10852	-2.2473473060497784	0.039111	-1.3186820787625064	-0.15134	-2.6175784274623255	-0.073583	0.09991667191715305	-2.061202604091537	0.6691564232051967
LmxM.16.0410.1_57_0.347198151357597_591-610_1	LmxM.16.0410.1	-0.36894	-7.147158651240903	-0.21308	-3.100966712137857	-0.3217	-5.1751686167307875	-0.30124	0.07991898147499128	-5.14109799336985	2.0233111247526345
LmxM.16.0410.1_57_0.444251877527441_765-784_1	LmxM.16.0410.1	0.21098	-4.226719294094851	0.11337	-2.0903052239429583	-0.19863	-3.068652791516567	0.041906666666666675	0.21395173295239592	-3.128559103184792	1.0694661492628048
LmxM.16.0410.1_62_0.21894858463316_372-391_1	LmxM.16.0410.1	-0.51201	-14.208583486614081	-0.16523	-2.876614557203382	-0.072556	-1.6970270949897763	-0.24993199999999996	0.23164795732317608	-6.260741712935747	6.908255806628955
LmxM.16.0410.1_89_0.40265742345465_686-705_1	LmxM.16.0410.1	-0.1218	-2.3512879163206586	0.11547	-2.1385305109864423	0.051544	-1.4583820791761573	0.015071333333333332	0.1227678898789636	-1.9827335021610863	0.46639547539708914
LmxM.16.0420.1_29_0.147435897435897_247-266_1	LmxM.16.0420.1	0.053019	-1.5925232449643592	0.013176	-1.1063085117700884	0.0075204	-1.0627731376637775	0.0245718	0.024797758844702072	-1.2538682981327416	0.2940904826066093
LmxM.16.0420.1_43_0.161421911421911_274-293_1	LmxM.16.0420.1	-0.0093005	-1.0919987644661993	0.07364	-1.7322077456083276	0.06328	-1.6261079499663273	0.04253983333333333	0.04519289236244272	-1.4834381533469514	0.3431222639735304
LmxM.16.0420.1_43_0.182400932400932_305-324_1	LmxM.16.0420.1	0.10918	-2.2980269572602174	-0.17941	-2.854012194983414	0.095495	-1.9860390023165089	0.00842166666666667	0.1628108444125677	-2.37935938485338	0.43966531433664724
LmxM.16.0420.1_43_0.376456876456876_641-660_1	LmxM.16.0420.1	0.1362	-3.077028861173502	0.05775	-1.5645164827619202	0.13009	-2.6371901325681053	0.10801333333333334	0.04363639574178112	-2.4262451588345093	0.778008200579959
LmxM.16.0420.1_49_0.386363636363636_667-648_0	LmxM.16.0420.1	-0.032791	-1.3037176767319765	-0.047415	-1.3642326094369124	-0.024182	-1.18984155573109	-0.034796	0.01174555622352556	-1.2859306139666595	0.08854572041900022
LmxM.16.0420.1_52_0.24009324009324_406-425_1	LmxM.16.0420.1	-0.093068	-2.213698061572779	0.032298	-1.3052142817531114	0.12685	-2.6370106381895013	0.022026666666666667	0.11031820746066051	-2.051974327171797	0.6804677130149236
LmxM.16.0430.1_52_0.0452898550724638_16-35_1	LmxM.16.0430.1	0.067633	-1.7538424678527476	-0.069971	-1.6016890361265632	0.0038223	-1.0294084099877916	0.0004947666666666644	0.06886232324401591	-1.461646637989034	0.38198178098667773
LmxM.16.0430.1_52_0.0452898550724638_17-36_1	LmxM.16.0430.1	-0.088684	-1.968768563140287	0.22747	-4.129582407228767	0.11782	-2.2789966477161427	0.08553533333333334	0.1605305662649121	-2.792449206028399	1.1683339695605703
LmxM.16.0440.1_33_0.263052208835341_397-378_0	LmxM.16.0440.1-LmxM.16.0480.1	-0.2549	-4.343380988419607	-0.18217	-2.7014261373487196	-0.20939	-3.0667174405833246	-0.2154866666666667	0.036746295504898635	-3.3705081887838837	0.8621023995199161
LmxM.16.0440.1_57_0.336010709504685_495-514_1	LmxM.16.0440.1-LmxM.16.0480.1	-0.14033	-2.509955701925471	0.14625	-2.3369305095672304	-0.015379	-1.105283883594003	-0.0031530000000000065	0.14368065425449594	-1.9840566983622347	0.76594103838312
LmxM.16.0440.1_63_0.263052208835341_403-384_0	LmxM.16.0440.1-LmxM.16.0480.1	-0.35895	-5.436338112792179	-0.11438	-1.893029974713534	-0.18278	-2.6259253762800046	-0.21870333333333333	0.12618036944522446	-3.3184311545952396	1.8704094017336366
LmxM.16.0440.1_67_0.255689424364123_373-392_1	LmxM.16.0440.1-LmxM.16.0480.1	-0.073242	-1.9893576355125588	0.11496	-2.387215347284682	0.16462	-3.481694501959589	0.06877933333333333	0.1254753889865791	-2.6194224949189433	0.7727919838472479
LmxM.16.0440.1_67_0.478580990629183_712-731_1	LmxM.16.0440.1-LmxM.16.0480.1	-0.19991	-3.056839312016549	-0.29918	-4.120570253954399	-0.56214	-8.96455851475577	-0.35374333333333335	0.18717775304061465	-5.380656026908906	3.1489916895738554
LmxM.16.0440.1_71_0.255689424364123_371-390_1	LmxM.16.0440.1-LmxM.16.0480.1	0.14954	-3.5898933930949197	0.015428	-1.1358681462819065	-0.019558	-1.1880654086234956	0.048470000000000006	0.08926009032036658	-1.9712756493334407	1.4020070216884133
LmxM.16.0441.1_52_0.391992551210428_416-435_1	LmxM.16.0441.1-LmxM.16.0480.1	-0.19805	-4.231562418441308	-0.03015	-1.2644743567735937	-0.15361	-2.9456265968393436	-0.12727	0.08699396070992514	-2.8138877906847486	1.4879244692550917
LmxM.16.0441.1_52_0.391992551210428_417-436_1	LmxM.16.0441.1-LmxM.16.0480.1	-0.067025	-1.7951030684213554	0.02885	-1.252394332695105	0.1336	-2.7531079537872727	0.031808333333333334	0.10034521143698553	-1.9335351183012444	0.7598736193988791
LmxM.16.0441.1_57_0.354748603351955_389-370_0	LmxM.16.0441.1-LmxM.16.0480.1	-0.035996	-1.3306792812988926	0.022362	-1.169514252507024	-0.067992	-1.585968409764695	-0.02720866666666667	0.045813472356211256	-1.362053981190204	0.20999236919291062
LmxM.16.0441.1_60_0.353817504655493_383-364_0	LmxM.16.0441.1-LmxM.16.0480.1	-0.29487	-4.96533351289123	-0.0041436	-1.0277602579189755	0.20235	-3.1974543741535855	-0.03222120000000001	0.24979630865230976	-3.063516048321264	1.972200646717588
LmxM.16.0441.1_71_0.354748603351955_392-373_0	LmxM.16.0441.1-LmxM.16.0480.1	0.12939	-2.650716258495481	-0.13119	-2.275080857666242	0.31297	-6.092561668984737	0.10372333333333335	0.22318962729780556	-3.672786261715487	2.103986752526697
LmxM.16.0450.1_38_0.126241134751773_92-73_0	LmxM.16.0450.1	-0.16944	-3.7658567918377157	-0.2262	-4.20774766611803	-0.092729	-2.074298262919358	-0.16278966666666667	0.06698355888076815	-3.349300906958368	1.1260731294737945
LmxM.16.0450.1_81_0.473758865248227_323-342_1	LmxM.16.0450.1	-0.12281	-2.5370807537104136	0.1612	-3.055039632324952	-0.035295	-1.3102499838418393	0.0010316666666666692	0.14544806653349962	-2.3007901232924013	0.8960734768315386
LmxM.16.0460.1_57_0.40625_199-180_0	LmxM.16.0460.1-LmxM.33.3650.1	-0.63809	-19.307168168130808	-0.36061	-7.212564860732349	-0.75897	-19.66318208671488	-0.58589	0.2042456912642223	-15.394305038526014	7.087830467092783
LmxM.16.0460.1_71_0.40625_204-185_0	LmxM.16.0460.1-LmxM.33.3650.1	-0.65038	-19.92868606079105	-0.55258	-15.550492893397886	-0.6583	-19.278150789863382	-0.6204200000000001	0.05888446993902553	-18.25244324801744	2.3624565231558834
LmxM.16.0480.1_29_0.179977814753189_642-661_1	LmxM.16.0441.1-LmxM.16.0480.1	-0.015248	-1.1563344680766374	0.28317	-5.738274231008335	0.081811	-1.8974842977149107	0.11657766666666665	0.1522165119634967	-2.930697665599961	2.459510194218743
LmxM.16.0480.1_29_0.334719911259013_1197-1216_1	LmxM.16.0480.1	0.32988	-10.484526681673556	0.030701	-1.2913765995581652	-0.070505	-1.792801807729695	0.096692	0.20819016815642374	-4.522901696320472	5.169002433674904
LmxM.16.0480.1_43_0.271491957848031_975-994_1	LmxM.16.0441.1-LmxM.16.0480.1	-0.0099908	-1.0850038805914282	0.053297	-1.4552139393782315	0.18672	-3.3490443194230264	0.07667539999999999	0.1004176124944225	-1.963087379797562	1.2144634003454857
LmxM.16.0480.1_43_0.2789794786467_1002-1021_1	LmxM.16.0441.1-LmxM.16.0480.1	0.14838	-2.687604340543132	-0.020244	-1.143943350442093	-0.20777	-3.014138212560038	-0.02654466666666667	0.17815857943229493	-2.281895301181754	0.998927962386547
LmxM.16.0480.1_43_0.2789794786467_999-1018_1	LmxM.16.0441.1-LmxM.16.0480.1	0.068441	-1.628425525700083	-0.1825	-2.514894723555854	-0.018653	-1.1278378900318455	-0.04423733333333333	0.12741179283854903	-1.7570527130959277	0.7024175253077306
LmxM.16.0480.1_43_0.361896838602329_1310-1291_0	LmxM.16.0480.1	-0.19155	-3.972472227042208	-0.063745	-1.6347285202320534	-0.1471	-2.7375331658453717	-0.13413166666666668	0.06488191395399287	-2.781577971039878	1.169494065111528
LmxM.16.0490.1_14_0.35426731078905_213-232_1	LmxM.16.0490.1	-0.19117	-3.998938567009349	0.10878	-2.2150371078408577	0.035721	-1.3431430579530965	-0.015556333333333333	0.15641139443893892	-2.519039577601101	1.3537450176071142
LmxM.16.0490.1_48_0.21256038647343_141-122_0	LmxM.16.0490.1	0.12155	-2.6062894692414047	0.038017	-1.3185021583978058	0.10761	-2.246388618208175	0.089059	0.04474980696047749	-2.0570600819491287	0.6644418789284295
LmxM.16.0490.1_52_0.330112721417069_201-220_1	LmxM.16.0490.1	0.031726	-1.310536225049668	0.19873	-3.4810499884892323	0.058569	-1.527071429075916	0.09634166666666666	0.08968090523814605	-2.106219214204939	1.195550758891079
LmxM.16.0490.1_67_0.330112721417069_197-216_1	LmxM.16.0490.1	-0.093843	-2.3384619866583956	-0.036675	-1.358968253875228	-0.024236	-1.2416081230916216	-0.05158466666666667	0.03712151980096361	-1.6463461212084152	0.6022554511833562
LmxM.16.0490.1_71_0.330112721417069_195-214_1	LmxM.16.0490.1	-0.078181	-2.00189983704095	-0.11739	-2.4324467645497916	-0.052906	-1.5424120115764397	-0.08282566666666667	0.032491941467590595	-1.992252871055727	0.4450957911951358
LmxM.16.0490.1_71_0.330112721417069_196-215_1	LmxM.16.0490.1	-0.23783	-5.507139805286412	-0.053587	-1.5409419565872964	-0.14598	-2.8543251530689435	-0.145799	0.09212163336046535	-3.300802304980884	2.0204424587552405
LmxM.16.0500.1_48_0.470046082949309_310-291_0	LmxM.16.0500.1	-0.19855	-4.121072244265798	-0.0082617	-1.066484768547657	0.14268	-2.7126364578071596	-0.02137723333333334	0.1709926639828836	-2.633397823540205	1.5288345994822004
LmxM.16.0500.1_74_0.328725038402458_203-222_1	LmxM.16.0500.1	0.10772	-2.709047215898911	-0.11365	-2.3358375918451277	0.063672	-1.690353470477427	0.019247333333333335	0.11718076839368026	-2.2450794260738216	0.5153756108226715
LmxM.16.0510.1_0_0.143133997785161_511-530_1	LmxM.16.0510.1	-0.27967	-3.867373149155393	-0.23681	-3.0464322831100175	-0.3453	-4.26612161153545	-0.28726	0.05464179810364956	-3.72664234793362	0.6219038376454291
LmxM.16.0510.1_0_0.143133997785161_514-533_1	LmxM.16.0510.1	-0.18568	-3.02807502721246	-0.30088	-3.9575797879672696	-0.071599	-1.5732049678060454	-0.186053	0.11464095510331375	-2.8529532609952586	1.2017951345828422
LmxM.16.0510.1_14_0.217054263565891_780-799_1	LmxM.16.0510.1	-0.050188	-1.5650713227967912	0.11778	-2.379462383961643	-0.12956	-2.497355736603476	-0.020656000000000008	0.12628686854934681	-2.147296481120637	0.5076557021133549
LmxM.16.0510.1_14_0.286821705426357_1032-1051_1	LmxM.16.0510.1	0.029527	-1.2784750944628676	0.17327	-2.942739673504669	0.079915	-1.7331187316861645	0.09423733333333334	0.07293393885108176	-1.9847778332179002	0.8601996133462956
LmxM.16.0510.1_19_0.129014396456257_460-479_1	LmxM.16.0510.1	-0.20602	-3.8535011760638835	0.1331	-2.458536703982993	0.0084613	-1.0686013501777785	-0.021486233333333337	0.17153202227153777	-2.4602130767415518	1.3924506697633254
LmxM.16.0510.1_19_0.129014396456257_463-482_1	LmxM.16.0510.1	0.070404	-1.7635575898104863	0.11523	-2.085398739911743	0.24171	-4.098876306518921	0.142448	0.08883721659304732	-2.649277545413717	1.2656610358318423
LmxM.16.0520.1_29_0.0861195542046606_78-97_1	LmxM.16.0520.1	0.1855	-4.358809139560476	-0.086412	-1.9074623768101044	0.11352	-2.3249537114391488	0.07086933333333333	0.14088414907764937	-2.8637417426032434	1.3114856631720921
LmxM.16.0520.1_49_0.386018237082067_388-369_0	LmxM.16.0520.1	0.11453	-2.614836265807097	0.096363	-2.0801428140813893	-0.086706	-1.8726519861217776	0.041395666666666664	0.11131054633022576	-2.189210355336755	0.38292449996000816
LmxM.16.0520.1_57_0.341438703140831_328-347_1	LmxM.16.0520.1	-0.14861	-3.0007965875409646	0.021524	-1.1814733457781001	0.039944	-1.365867724193563	-0.029047333333333324	0.10395310262485354	-1.849379219170876	1.0014099005082941
LmxM.16.0530.1_57_0.274946921443737_250-269_1	LmxM.16.0530.1	0.24001	-4.935183353913144	0.018549	-1.1431784024636173	-0.019106	-1.1504938623288277	0.07981766666666666	0.14000236605262545	-2.40961853956853	2.1872063465937366
LmxM.16.0530.1_57_0.4723991507431_438-457_1	LmxM.16.0530.1	0.039817	-1.425187373723489	0.12374	-2.4154145728559566	-0.1797	-3.271307991602329	-0.005380999999999997	0.15668791530619072	-2.3706366460605914	0.9238745212340287
LmxM.16.0530.1_71_0.4723991507431_435-454_1	LmxM.16.0530.1	-0.1121	-2.397896639092759	-0.22629	-3.8477153199649257	0.1705	-3.227678510397254	-0.055963333333333316	0.20426470579454822	-3.157763489818313	0.7274335945145733
LmxM.16.0540.1_43_0.369918699186992_357-376_1	LmxM.16.0540.1	-0.077896	-1.8672205033438523	0.21725	-3.929017228220438	-0.0049446	-1.0397225800411853	0.04480313333333333	0.15373326919653188	-2.2786534372018252	1.4879394091482867
LmxM.16.0540.1_60_0.092479674796748_81-100_1	LmxM.16.0540.1	0.33058	-9.703832306069934	0.20182	-3.9336393500221023	-0.27441	-5.130112805180464	0.08599666666666667	0.31869187067343485	-6.255861487090833	3.045367672157699
LmxM.16.0550.1_43_0.315138282387191_427-446_1	LmxM.16.0550.1	-0.54983	-14.560950901727145	-0.34509	-6.4069044311866445	-0.33597	-6.508978135431613	-0.4102966666666667	0.1209254188883931	-9.158944489448468	4.678553165135513
LmxM.16.0550.1_57_0.362445414847162_507-488_0	LmxM.16.0550.1	-0.017356	-1.174422754258182	-0.24411	-4.1810185883457	-0.18095	-3.3417565211981444	-0.147472	0.11702532414823724	-2.8990659546006756	1.5514141390047647
LmxM.16.0550.1_57_0.443959243085881_606-625_1	LmxM.16.0550.1	-0.10891	-2.023439863153944	0.22843	-3.3509125144767458	-0.10152	-1.7724511320335667	0.005999999999999996	0.19266546576903706	-2.382267836554752	0.8482058829301447
LmxM.16.0550.1_81_0.425764192139738_596-577_0	LmxM.16.0550.1	-0.059212	-1.6258853022217101	0.097023	-2.0050235439484356	0.060033	-1.5736343272768776	0.03261466666666667	0.08164660163370753	-1.734847724482341	0.2354331564665503
LmxM.16.0560.1_29_0.080411407199626_168-187_1	LmxM.16.0560.1	-0.13285	-2.476409943026303	0.45705	-9.293313682379663	-0.16266	-2.580344618935513	0.05384666666666668	0.34950229617748346	-4.78335608144716	3.906083559765553
LmxM.16.0560.1_29_0.45067788686302_961-980_1	LmxM.16.0560.1	0.035113	-1.3533175131808284	0.13698	-2.5055249932654036	0.18692	-3.4423164204803354	0.11967100000000001	0.0773695186943799	-2.4337196423088554	1.046348945139301
LmxM.16.0560.1_29_0.489948574100047_1041-1060_1	LmxM.16.0560.1	0.073827	-1.8838961231929143	-0.031989	-1.2576625895471272	0.058947	-1.5458620175469486	0.03359500000000001	0.05728262731404697	-1.5624735767623301	0.3134470730287601
LmxM.16.0560.1_43_0.106591865357644_237-218_0	LmxM.16.0560.1	0.14805	-3.9196425030173665	-0.07219	-1.8309421585373111	0.0011015	-1.0104511364961983	0.02565383333333333	0.1121540333830368	-2.253678599350292	1.4999593913015596
LmxM.16.0560.1_43_0.146330060776064_310-329_1	LmxM.16.0560.1	-0.11597	-2.18147007362992	-0.25088	-3.593337079095236	0.0061595	-1.0457560349252926	-0.12023016666666668	0.12857269502146765	-2.2735210625501496	1.2762826225309185
LmxM.16.0560.1_43_0.489948574100047_1040-1059_1	LmxM.16.0560.1	0.049183	-1.5081120229318934	-0.071644	-1.629407160375511	0.020167	-1.1657224263392802	-0.000764666666666667	0.06307449551390272	-1.434413869882228	0.2404671421769748
LmxM.16.0580.1_29_0.148971193415638_177-196_1	LmxM.16.0580.1	-0.13115	-2.8734394012220763	0.21845	-4.41082713232954	-0.050836	-1.4989491927076253	0.012154666666666673	0.18311446711096677	-2.927738575419747	1.4566981787773001
LmxM.16.0580.1_67_0.462551440329218_558-577_1	LmxM.16.0580.1	-0.048957	-1.567121813397614	-0.027464	-1.2422905694755189	0.20674	-4.20894778961414	0.043439666666666675	0.14182995597663187	-2.3394533908290907	1.6271557437975928
LmxM.16.0580.1_71_0.235390946502058_276-295_1	LmxM.16.0580.1	0.27057	-5.422040961901022	0.005758	-1.0431969088550606	-0.06362	-1.5213035625049405	0.07090266666666666	0.17636215501442853	-2.662180477753674	2.4020343278218563
LmxM.16.0580.1_71_0.405761316872428_487-506_1	LmxM.16.0580.1	-0.14729	-2.612893372723895	-0.20121	-3.0510882216953883	-0.11574	-1.9960754415338062	-0.15474666666666667	0.04322015309243286	-2.5533523453176965	0.5300206052923857
LmxM.16.0590.1_29_0.0569723277265328_322-303_0	LmxM.16.0590.1	-0.29922	-6.115885076865012	-0.08705	-1.8179128715408743	-0.16218	-2.7321550219206716	-0.18281666666666666	0.1075798830327182	-3.5553176567755194	2.264141959330419
LmxM.16.0590.1_29_0.130765056972328_730-711_0	LmxM.16.0590.1	-0.44598	-8.526480303888416	-0.061991	-1.4993162221971192	0.091116	-1.7961047626344269	-0.13895166666666667	0.2766952049897745	-3.940633762906654	3.9742310240484917
LmxM.16.0590.1_29_0.13257370229698_730-749_1	LmxM.16.0590.1	0.0019853	-1.0195476228519764	-0.037089	-1.328829839389123	-0.036546	-1.3406562889190445	-0.023883233333333333	0.022404452121472046	-1.2296779170533814	0.18207422012189883
LmxM.16.0590.1_29_0.181949719659975_999-1018_1	LmxM.16.0590.1	-0.17431	-3.9225929123852907	-0.09901	-2.0868076458280123	-0.18756	-3.544746174048489	-0.15362666666666666	0.04776113308259482	-3.1847155774205973	0.9694036358031525
LmxM.16.0590.1_33_0.113944655453066_640-621_0	LmxM.16.0590.1	0.049572	-1.6256626888324954	0.16934	-3.3939558116118165	0.048565	-1.4949586816972378	0.08915899999999999	0.06944060831386777	-2.1715257273805166	1.0606707158659612
LmxM.16.0590.1_34_0.130765056972328_726-707_0	LmxM.16.0590.1	-0.083681	-1.902222022233354	0.066731	-1.586271618898122	0.10306	-1.997630156830547	0.02870333333333333	0.09900822109468149	-1.8287079326540077	0.21530722864661483
LmxM.16.0620.1_14_0.283362727807172_959-978_1	LmxM.16.0620.1	0.095843	-2.1703225186865924	0.073627	-1.7095236930766968	0.23313	-4.496777474363483	0.1342	0.08639297621334735	-2.7922078953755913	1.4940722795865955
LmxM.16.0620.1_14_0.394473838918283_1338-1357_1	LmxM.16.0620.1	0.25016	-5.175533545826857	0.020265	-1.1547917913787082	0.015495	-1.1159382321365234	0.09530666666666665	0.13412812664886264	-2.4820878564473627	2.33267328638071
LmxM.16.0620.1_29_0.129923574368019_437-456_1	LmxM.16.0620.1	0.12945	-2.741676462894448	0.14344	-2.5579981782140933	0.14709	-2.7372445421732876	0.13999333333333333	0.009311392663470554	-2.6789730610939433	0.10479075434485947
LmxM.16.0620.1_29_0.174897119341564_591-610_1	LmxM.16.0620.1	0.23532	-5.507599168263581	0.27197	-5.349132526181553	0.086346	-1.9234080700775327	0.19787866666666667	0.09831305826457302	-4.260046588174222	2.0251389069278702
LmxM.16.0620.1_29_0.444444444444444_1515-1496_0	LmxM.16.0620.1	0.26325	-4.484453048189435	0.021265	-1.1364389191679745	-0.25318	-3.48319410966138	0.010444999999999982	0.25838496574878345	-3.0346953590062635	1.7184769416655645
LmxM.16.0620.1_29_0.482657260435038_1637-1656_1	LmxM.16.0620.1	0.078297	-1.9268598098477387	0.20781	-3.7810675973546437	-0.03054	-1.2579385839218669	0.085189	0.11932437040688712	-2.3219553303747498	1.307142057070289
LmxM.16.0630.1_14_0.323634507401736_627-646_1	LmxM.16.0630.1	-0.402	-6.777193460968036	-0.14714	-2.2295785596802196	-0.14195	-2.1459820041938613	-0.23036333333333334	0.1486643636966618	-3.7175846749473727	2.6500285920426263
LmxM.16.0630.1_14_0.323634507401736_628-647_1	LmxM.16.0630.1	-0.25856	-4.682751510045672	0.027948	-1.2269117617110252	-0.030582	-1.2284659496004922	-0.08706466666666668	0.15137512094572653	-2.379376407119063	1.9947815049427402
LmxM.16.0630.1_14_0.323634507401736_629-648_1	LmxM.16.0630.1	-0.079482	-1.7600350130914133	-0.57965	-9.876964251363502	-0.24794	-3.734275073795041	-0.30235733333333337	0.2544856414050375	-5.123758112749985	4.233099621014922
LmxM.16.0630.1_43_0.221031138335886_427-446_1	LmxM.16.0630.1	-0.057329	-1.7323036117953239	0.14753	-3.0838627632177054	-0.1528	-3.130858217533559	-0.02086633333333333	0.15344924819083777	-2.6490081975155295	0.7942371285025202
LmxM.16.0630.1_52_0.286881061766207_558-577_1	LmxM.16.0630.1	0.16384	-3.639372775160092	-0.0044514	-1.0362270101647553	0.040232	-1.3741086072982196	0.06654020000000001	0.08717562657601034	-2.016569464207689	1.4155065994014038
LmxM.16.0630.1_57_0.178152118427769_340-359_1	LmxM.16.0630.1	-0.026233	-1.272781791614084	0.13188	-2.5017613890484793	-0.061772	-1.59491818651475	0.014624999999999997	0.10308882771183306	-1.7898204557257713	0.6372502519695118
LmxM.16.0640.1_14_0.239209568382735_455-474_1	LmxM.16.0640.1	-0.051228	-1.5376712129653436	0.13201	-2.3680222142819862	-0.21715	-3.6612367378726685	-0.045456	0.17465154848440365	-2.5223100550399997	1.070157085664557
LmxM.16.0640.1_19_0.174726989079563_343-324_0	LmxM.16.0640.1	-0.37264	-8.219385518114944	-0.39821	-7.003679521038149	-0.24028	-3.9122819091732515	-0.33704333333333336	0.08476917619826994	-6.378448982775448	2.2205788195922787
LmxM.16.0640.1_29_0.0910036401456058_171-190_1	LmxM.16.0640.1	0.029108	-1.2865118074308275	-0.059028	-1.5036051465014408	0.15731	-2.7959494544777113	0.04246333333333333	0.10878559765581718	-1.86202213613666	0.8160560988222487
LmxM.16.0640.1_29_0.174206968278731_338-319_0	LmxM.16.0640.1	0.030049	-1.3040026246845202	-0.082821	-1.7417295357029776	-0.16308	-2.8432047394505604	-0.07195066666666668	0.09702229522297096	-1.9629789666126862	0.7930947424699429
LmxM.16.0640.1_29_0.183047321892876_345-364_1	LmxM.16.0640.1	0.023036	-1.2217544103263962	0.019212	-1.1536037695960577	-0.15359	-2.5708843460819195	-0.037114	0.1008892941594895	-1.6487475086681247	0.7993205787696359
LmxM.16.0640.1_29_0.183047321892876_346-365_1	LmxM.16.0640.1	0.1255	-2.6607166422558053	0.060884	-1.547252766132688	0.080823	-1.7789222665838889	0.089069	0.033087826326309196	-1.9956305583241274	0.5875136710234992
LmxM.16.0660.1_0_0.0323339212228101_48-67_1	LmxM.16.0660.1	-0.089291	-1.870856807590032	0.26149	-4.226071170972531	-0.11219	-1.9707464372291832	0.020002999999999996	0.20944705638179784	-2.6892248052639154	1.3318847729331533
LmxM.16.0660.1_0_0.0323339212228101_49-68_1	LmxM.16.0660.1	-0.2279	-4.206575176548525	0.19317	-3.28572722252512	0.054218	-1.4807560248440785	0.006496000000000006	0.21455308943942056	-2.9910194746392413	1.3866008814535142
LmxM.16.0660.1_0_0.154027042915932_255-274_1	LmxM.16.0660.1	-0.33086	-5.377759309706723	0.0387	-1.2816984394525661	-0.11516	-1.9845538136145395	-0.13577333333333333	0.18564032571974584	-2.881337187591276	2.1903410643293966
LmxM.16.0660.1_14_0.29512051734274_498-517_1	LmxM.16.0660.1	-0.23889	-4.97741770745561	-0.066376	-1.6010324020688356	-0.23079	-4.034337599363421	-0.17868533333333333	0.09734701980714834	-3.5375959029626216	1.7421419767961774
LmxM.16.0660.1_29_0.154027042915932_258-277_1	LmxM.16.0660.1	-0.56363	-14.15926059436577	-0.0735	-1.6807936625163897	0.042996	-1.3975203150989461	-0.19804466666666665	0.32191972052878853	-5.7458581906603685	7.287596719930799
LmxM.16.0660.1_29_0.168136390358613_279-298_1	LmxM.16.0660.1	0.0033787	-1.0329169973726804	-0.14219	-2.531815010429242	-0.15572	-2.8243821496931467	-0.0981771	0.08820969680386619	-2.129704719165023	0.9610444124753518
LmxM.16.0670.1_43_0.0125502008032129_19-38_1	LmxM.16.0670.1	-0.058236	-1.6429052262184929	0.15332	-2.8306290998476467	0.095307	-2.0050235439484356	0.06346366666666667	0.10931369398356885	-2.1595192900048583	0.6087476502289833
LmxM.16.0670.1_52_0.0125502008032129_16-35_1	LmxM.16.0670.1	-0.15399	-3.3151489536194583	0.21599	-4.389322613014603	0.08185	-1.958190706389008	0.04795	0.18730511899037888	-3.2208874243410226	1.2183039496692447
LmxM.16.0670.1_81_0.468875502008032_924-943_1	LmxM.16.0670.1	0.012892	-1.1363120612325714	0.22472	-4.466352933051614	0.070591	-1.7814494339122873	0.10273433333333333	0.10951105334318237	-2.461371476065491	1.7660729145623262
LmxM.16.0680.1_14_0.243303571428571_333-314_0	LmxM.16.0680.1	0.052609	-1.711884811600918	-0.23355	-4.4750216365845406	-0.040904	-1.4148028399706323	-0.07394833333333334	0.14591329375465875	-2.5339030960520303	1.6876078678905924
LmxM.16.0680.1_29_0.0788690476190476_99-118_1	LmxM.16.0680.1	0.031432	-1.314047296686773	0.070652	-1.6749774713173393	0.17763	-3.3954883418926	0.093238	0.07567072979693007	-2.1281710366322373	1.1122668348462985
LmxM.16.0680.1_43_0.00967261904761905_45228_1	LmxM.16.0680.1	0.0076224	-1.0655484164335471	-0.07085	-1.5859250993757799	0.11919	-2.192638482780141	0.018654133333333336	0.09549908248382984	-1.6147039995298227	0.5640958901063271
LmxM.16.0680.1_52_0.0788690476190476_96-115_1	LmxM.16.0680.1	-0.08799	-1.8892305338054391	0.052988	-1.4106545237582588	-0.043688	-1.3461475210810219	-0.02623	0.07209220099289519	-1.5486775262149066	0.29668594773399404
LmxM.16.0690.1_43_0.21256038647343_349-368_1	LmxM.16.0690.1	0.04346	-1.5366663202937638	-0.086558	-1.9610525739876057	-0.06931	-1.7671378938680709	-0.037469333333333334	0.07061544534542943	-1.7549522627164802	0.21245538422453653
LmxM.16.0690.1_48_0.297101449275362_500-481_0	LmxM.16.0690.1	-0.12988	-2.8593417373980885	0.10657	-2.2270772368549685	0.10068	-2.1946844284407634	0.025790000000000004	0.13484633736219906	-2.427034467564607	0.3747392495754867
LmxM.16.0690.1_52_0.256038647342995_417-436_1	LmxM.16.0690.1	-0.014509	-1.1198207311010115	-0.11728	-2.020978535658546	-0.042201	-1.3341306543390987	-0.05799666666666666	0.05317515326102345	-1.4916433070328854	0.47077491861580084
LmxM.16.0690.1_57_0.271739130434783_458-439_0	LmxM.16.0690.1	0.15176	-3.3004341538026836	0.25442	-4.8255373321620345	0.26015	-5.05697137692254	0.22211	0.060992213437454444	-4.394314287629086	0.9543692889304449
LmxM.16.0690.1_67_0.256038647342995_413-432_1	LmxM.16.0690.1	0.14425	-2.8286804263981713	0.16755	-2.794647527671167	0.1047	-1.9506982321334756	0.13883333333333334	0.03177319362817237	-2.5246753954009384	0.49736998051084974
LmxM.16.0690.1_81_0.47524154589372_778-797_1	LmxM.16.0690.1	0.092969	-2.356598157575952	0.073666	-1.7887584892005448	0.0083962	-1.0759122794280198	0.05834373333333332	0.04431950492518315	-1.7404229754015057	0.6417096859503897
LmxM.16.0700.1_19_0.0760441292356186_187-206_1	LmxM.16.0700.1	-0.090941	-2.1985863592256076	0.28859	-6.707506583048935	-0.074731	-1.8404173118138967	0.04097266666666667	0.21459601312776838	-3.582170084696146	2.71253892830739
LmxM.16.0700.1_19_0.0760441292356186_190-209_1	LmxM.16.0700.1	-0.037851	-1.4145720647650477	-0.14225	-2.7868605435393614	0.020184	-1.194159465683101	-0.05330566666666666	0.08231242998680899	-1.79853069132917	0.8629845601375953
LmxM.16.0700.1_29_0.271079590228526_680-699_1	LmxM.16.0700.1	0.11648	-2.4326025286670543	0.14999	-2.698801026237514	0.074742	-1.7094293286640216	0.11373733333333332	0.037698899736376044	-2.2802776278561967	0.5119728953227326
LmxM.16.0700.1_38_0.150512214342002_378-397_1	LmxM.16.0700.1	-0.12744	-3.1443164096916982	-0.042549	-1.4403770164151848	0.012836	-1.1231165203986828	-0.05238433333333333	0.07065330410061041	-1.9026033155018551	1.0869922317086929
LmxM.16.0700.1_43_0.0181245074862096_39-58_1	LmxM.16.0700.1	0.093859	-2.2286992222594706	0.091869	-1.9188731107525667	0.052176	-1.4887505827799816	0.07930133333333333	0.02351229053778754	-1.8787743052640067	0.37160050177319964
LmxM.16.0700.1_43_0.0181245074862096_40-59_1	LmxM.16.0700.1	0.048043	-1.5214278056678354	-0.2056	-3.3155797974869063	0.16936	-3.131869561703322	0.003934333333333336	0.19133199224471933	-2.656292388286021	0.9871046440696026
LmxM.16.0710.1_29_0.371831889637472_1149-1168_1	LmxM.16.0710.1	-0.051985	-1.5100008995890701	-0.08961	-1.7407166645391783	0.19728	-3.3425173051414427	0.01856166666666667	0.1559137330652221	-2.1977449564232305	0.998090796892491
LmxM.16.0710.1_29_0.371831889637472_1150-1169_1	LmxM.16.0710.1	0.11441	-2.3556379169287984	-0.16424	-2.569256563433587	-0.23459	-3.69834212248765	-0.09480666666666666	0.18456974517329033	-2.8744122009500117	0.7214940181577381
LmxM.16.0710.1_33_0.338145652871351_1047-1066_1	LmxM.16.0710.1	0.040761	-1.4547788637229977	0.26279	-5.248354614389747	0.019739	-1.1712676931204378	0.10776333333333334	0.1346678567971338	-2.624800390411061	2.276482422638359
LmxM.16.0710.1_38_0.0542188001283285_165-184_1	LmxM.16.0710.1	1.6051e-05	-1.0001702480596582	0.01905	-1.167568481360451	0.034056	-1.3222852061043189	0.017707350333333333	0.01705964721429492	-1.163341311841476	0.1610990790496178
LmxM.16.0710.1_38_0.152390118703882_471-490_1	LmxM.16.0710.1	-0.003931	-1.0376182986866633	-0.093847	-1.9446877129523674	0.10034	-2.1414555683784067	0.0008539999999999983	0.09718189085935712	-1.7079205266724788	0.5887768718829758
LmxM.16.0710.1_52_0.0320821302534488_89-108_1	LmxM.16.0710.1	0.061014	-1.7325433051363563	0.14537	-2.849325952135134	-0.14188	-2.738399383473465	0.021501333333333334	0.14764511080741324	-2.4400895469149853	0.6152580264409879
LmxM.16.0720.1_0_0.117388575015694_180-199_1	LmxM.16.0720.1	-0.21069	-3.6794390734485574	0.27763	-4.782218372550388	-0.212	-3.178521614279191	-0.04835333333333333	0.2823106077237151	-3.880059686759379	0.8204555417487862
LmxM.16.0720.1_14_0.117388575015694_179-198_1	LmxM.16.0720.1	0.034175	-1.2898942733401113	-0.12765	-2.0741767528573485	-0.051902	-1.3905438181957406	-0.048459	0.08096742149160983	-1.5848716147977335	0.4267285100840645
LmxM.16.0720.1_29_0.0477087256748274_71-90_1	LmxM.16.0720.1	-0.075791	-1.721035147994029	-0.16387	-2.5512174286892613	-0.23592	-3.2675519130623436	-0.158527	0.08019809783903854	-2.513268163248545	0.7739564821228379
LmxM.16.0720.1_29_0.121155053358443_190-209_1	LmxM.16.0720.1	-0.086987	-1.8403139857709099	0.035029	-1.26777074926647	-0.18396	-2.988607414488468	-0.07863933333333334	0.109732894723202	-2.032230716508616	0.8763239873162656
LmxM.16.0720.1_33_0.397363465160075_639-620_0	LmxM.16.0720.1	-0.023156	-1.2184270981314085	-0.061371	-1.5409839373774177	0.12411	-2.3907669983336883	0.01319433333333333	0.09793778836758227	-1.7167260112808382	0.6056064463052547
LmxM.16.0720.1_38_0.0477087256748274_69-88_1	LmxM.16.0720.1	-0.51117	-7.937498041582977	-0.51281	-7.117286529276941	0.10984	-1.7960045619099212	-0.30471333333333334	0.3590146543434311	-5.61692971092328	3.334334787780301
LmxM.16.0730.1_0_0.184580259922726_1044-1063_1	LmxM.16.0730.1	0.19978	-3.8283012538849843	0.43486	-9.346512146201963	0.2924	-5.1374573582472705	0.30901333333333336	0.11841728646330879	-6.1040902527780725	2.8833049140895914
LmxM.16.0730.1_29_0.0186160871092378_101-120_1	LmxM.16.0730.1	0.08889	-1.9886703951452052	-0.30512	-5.117086238419909	0.11162	-2.160033964725811	-0.034870000000000005	0.23431914155697992	-3.088596866096975	1.758811592657147
LmxM.16.0730.1_29_0.0618194590797331_345-364_1	LmxM.16.0730.1	-0.019267	-1.1548881603596457	0.068667	-1.51004198960294	0.22542	-3.6925108537443267	0.09160666666666667	0.12394596896363082	-2.1191470012356373	1.3740956734857592
LmxM.16.0730.1_29_0.191780821917808_1098-1079_0	LmxM.16.0730.1	0.22489	-4.3634640028023375	0.086454	-1.7094765100988307	0.05288	-1.4317499260703885	0.121408	0.0911767328434179	-2.5015634796571855	1.6184215095070782
LmxM.16.0730.1_29_0.348436951176677_1974-1993_1	LmxM.16.0730.1	0.072241	-1.7325433051363563	0.043146	-1.3389034997319966	-0.35318	-5.741821211516597	-0.07926433333333334	0.23766357333494195	-2.9377560054616496	2.4363547225220867
LmxM.16.0730.1_33_0.347207586933614_1983-1964_0	LmxM.16.0730.1	0.14198	-3.481726735192552	0.097842	-2.1890814918216384	0.090409	-2.0573256106847575	0.110077	0.02787765106675955	-2.576044612566316	0.7871054462313879
LmxM.16.0740.1_29_0.0296896086369771_73-54_0	LmxM.16.0740.1	-0.014535	-1.1702283599663417	0.014597	-1.1438795892835811	0.01337	-1.1329860237574818	0.004477333333333334	0.016476589341648754	-1.1490313243358017	0.019148190047877784
LmxM.16.0740.1_38_0.134502923976608_302-283_0	LmxM.16.0740.1	0.0025658	-1.022621884979209	0.070167	-1.6223720205760346	-0.012221	-1.0975759703884862	0.020170599999999997	0.04392484915489181	-1.2475232919812431	0.3267846473240962
LmxM.16.0740.1_43_0.105713000449843_228-247_1	LmxM.16.0740.1	0.198	-4.67116353577046	0.31149	-6.6873980183329556	0.21025	-4.190786435705841	0.23991333333333334	0.062289084383488354	-5.183115996603085	1.3247033027215571
LmxM.16.0740.1_43_0.348627980206928_768-787_1	LmxM.16.0740.1	0.066488	-1.8538088086271087	-0.062226	-1.5973607641338925	0.19329	-4.1470870796042565	0.06585066666666667	0.12775919226941493	-2.532752217455086	1.4039227846444173
LmxM.16.0740.1_43_0.348627980206928_771-790_1	LmxM.16.0740.1	-0.004892	-1.0479020557813399	0.16595	-3.1131486642194384	0.0084204	-1.0728742005096816	0.05649279999999999	0.09502612257858362	-1.7446416401701532	1.1852276187118052
LmxM.16.0740.1_52_0.348627980206928_772-791_1	LmxM.16.0740.1	0.0034641	-1.033005559516874	-0.016664	-1.139200842628442	-0.15489	-2.7602255991655187	-0.056029966666666674	0.08620478377331117	-1.6441440004369448	0.9680123763693228
LmxM.16.0750.1_0_0.120958751393534_213-232_1	LmxM.16.0750.1	0.17968	-4.5782494138282885	-0.031544	-1.2926483782362947	0.13608	-2.870798765571895	0.09473866666666668	0.11151557705241602	-2.913898852545493	1.6432244990851508
LmxM.16.0750.1_29_0.0557413600891862_97-116_1	LmxM.16.0750.1	-0.01387	-1.1345372203934863	0.25513	-5.00027702404301	0.070253	-1.718136795127663	0.10383766666666668	0.13760885646037954	-2.6176503465213865	2.0839456636956197
LmxM.16.0750.1_38_0.0841694537346711_148-167_1	LmxM.16.0750.1	0.09157	-2.3684691435272174	0.032016	-1.3177827012361043	-0.13992	-2.865742253910566	-0.005444666666666663	0.12020557884446684	-2.183998032891296	0.7902954429664057
LmxM.16.0750.1_43_0.0557413600891862_91-110_1	LmxM.16.0750.1	0.035804	-1.3493052800404335	0.0021735	-1.0164507126987548	0.13168	-2.3958451542991233	0.0565525	0.067200138204843	-1.5872003823461036	0.7198109586240453
LmxM.16.0750.1_43_0.120958751393534_207-226_1	LmxM.16.0750.1	0.024989	-1.3231151998223492	0.33403	-9.758766058716466	-0.081947	-2.05306856118574	0.09235733333333333	0.21601640072997544	-4.3783166065748516	4.673877962434372
LmxM.16.0750.1_43_0.216276477146042_381-400_1	LmxM.16.0750.1	0.092747	-2.25579756211929	0.086017	-1.8384037875819488	0.054333	-1.5230439412109282	0.07769899999999999	0.020513427114941078	-1.8724150969707223	0.36755889883572807
LmxM.16.0760.1_14_0.348439073514602_342-361_1	LmxM.16.0760.1	-0.032153	-1.2990596425783236	0.055497	-1.4611996423032587	-0.18067	-2.833402803036468	-0.052441999999999996	0.11938360696929877	-1.8645540293060165	0.8429551023909576
LmxM.16.0760.1_57_0.348439073514602_336-355_1	LmxM.16.0760.1	0.15638	-3.4666559381627646	0.22527	-4.471240667961247	0.031035	-1.2837693812657456	0.13756166666666667	0.09847540839383878	-3.0738886624632524	1.6296296820205447
LmxM.16.0760.1_71_0.281973816717019_270-289_1	LmxM.16.0760.1	-0.16293	-3.6192173655628816	0.043361	-1.4161882669584844	0.0016098	-1.0144383657492124	-0.039319733333333336	0.10906610011554155	-2.016614666090193	1.4023559837103692
LmxM.16.0760.1_74_0.454179254783484_447-466_1	LmxM.16.0760.1	-0.19911	-4.0095417299182765	-0.055728	-1.4956094402315263	0.25549	-5.268788947707114	0.00021733333333332863	0.23240632573433392	-3.591313372618972	1.9210432369016024
LmxM.16.0770.1_14_0.368721461187215_639-658_1	LmxM.16.0770.1	-0.013721	-1.1072095437285352	-0.060213	-1.4587389306623	-0.18082	-2.8151129172705587	-0.08491800000000001	0.08624541564048492	-1.793687130553798	0.9018737194291517
LmxM.16.0770.1_29_0.144406392694064_246-265_1	LmxM.16.0770.1	0.20366	-4.402351555703575	0.050327	-1.4301550828382321	-0.041294	-1.3529858049213632	0.07089766666666668	0.12376582635902907	-2.3951641478210566	1.7387034658432012
LmxM.16.0770.1_29_0.368721461187215_638-657_1	LmxM.16.0770.1	0.056517	-1.5027872249151812	0.19318	-3.0743529457863175	-0.098264	-1.8306855480336768	0.050477666666666664	0.14581583056833483	-2.135941906245059	0.8290601829334587
LmxM.16.0770.1_52_0.144406392694064_243-262_1	LmxM.16.0770.1	0.084991	-1.8451264925219688	0.099883	-1.8372176405839715	0.01687	-1.12000885922943	0.06724799999999999	0.044259463157611846	-1.6007843307784568	0.4163825500872198
LmxM.16.0770.1_52_0.322488584474886_560-579_1	LmxM.16.0770.1	0.10185	-2.584751882619934	0.11974	-2.5531636321762954	-0.10432	-2.2284963743301005	0.03909000000000001	0.12451840867919892	-2.4554706297087763	0.1971989828702239
LmxM.16.0770.1_52_0.322488584474886_561-580_1	LmxM.16.0770.1	0.060493	-1.6586700170459172	0.047458	-1.4059063054831886	0.051571	-1.4547788637229977	0.053174	0.006663708652094567	-1.506451728750701	0.13407064259512597
LmxM.16.0780.1_0_0.170230311598044_2886-2905_1	LmxM.16.0780.1	0.19518	-4.618224921204041	0.076142	-1.8127846106883891	-0.21737	-3.9881609032291383	0.017984	0.2123349720323998	-3.4730568117071896	1.4719453124330157
LmxM.16.0780.1_0_0.182599988219356_3094-3113_1	LmxM.16.0780.1	0.2235	-5.099766523225923	0.047051	-1.444965270984748	0.057114	-1.5627253795875249	0.10922166666666666	0.0990957571964276	-2.7024857245993985	2.0769408468688035
LmxM.16.0780.1_14_0.0624374153266184_1050-1069_1	LmxM.16.0780.1	-0.17308	-3.7934968017411688	0.13021	-2.628242658506443	-0.052809	-1.5347840310309107	-0.031893000000000005	0.15272300192505384	-2.6521744970928407	1.129546543890953
LmxM.16.0780.1_14_0.0709194792955175_1195-1214_1	LmxM.16.0780.1	-0.056844	-1.5560496885813357	-0.060088	-1.4988268702913738	-0.042929	-1.354940296784216	-0.053287	0.009115755975233212	-1.469938951885642	0.10362012709707528
LmxM.16.0780.1_14_0.148141603345703_2505-2524_1	LmxM.16.0780.1	0.016237	-1.1460809793254216	-0.16589	-2.598055036151205	0.15326	-2.6454711083653364	0.001202333333333333	0.16010531386038795	-2.1298690412806542	0.8523152492536307
LmxM.16.0780.1_14_0.2377334040172_4031-4050_1	LmxM.16.0780.1	0.11431	-2.492638677287281	0.011929	-1.0992131642102239	-0.12668	-2.401398494101937	-0.000146999999999999	0.12094799443149108	-1.9977501118664804	0.7794919354839348
LmxM.16.0790.1_43_0.275836972343523_376-395_1	LmxM.16.0790.1	-0.042681	-1.4672900626669176	-0.0073204	-1.0600031873843345	-0.036707	-1.3406562889190445	-0.028902799999999996	0.018928078648399575	-1.2893165129900988	0.20844058899045637
LmxM.16.0790.1_43_0.330422125181951_450-469_1	LmxM.16.0790.1	0.15089	-2.850678192784081	0.14984	-2.436892645544609	-0.17409	-2.6864894365077214	0.04221333333333333	0.18732491727833042	-2.6580200916121375	0.208356659301197
LmxM.16.0790.1_49_0.248908296943231_347-328_0	LmxM.16.0790.1	-0.31639	-6.063131813466005	0.11681	-2.0819741026448653	-0.098485	-1.9693898885738959	-0.09935500000000001	0.2166013104184737	-3.3714986015615884	2.3317023420421097
LmxM.16.0790.1_52_0.330422125181951_447-466_1	LmxM.16.0790.1	0.16395	-3.3747332518166493	-0.10728	-1.9439659101258622	-0.11524	-2.0540867115437123	-0.019523333333333327	0.15894240602599843	-2.457595291162075	0.7961709470217131
LmxM.16.0790.1_52_0.387190684133916_527-546_1	LmxM.16.0790.1	0.13245	-2.7256512577634697	-0.15653	-2.7092359009118194	0.41278	-9.045109873620468	0.12956666666666666	0.28466595200925127	-4.82666567743192	3.653289058266918
LmxM.16.0790.1_57_0.398835516739447_551-532_0	LmxM.16.0790.1	-0.046086	-1.6744708197107396	-0.085011	-2.113904095112592	0.060298	-1.803488635188743	-0.023599666666666675	0.07521903190239379	-1.8639545166706915	0.2258705226454789
LmxM.16.0800.1_14_0.244414655942806_542-561_1	LmxM.16.0800.1	-0.19018	-3.576475611755665	-0.097573	-1.9517582333326442	0.10509	-2.0878498961111123	-0.06088766666666665	0.15101474592348038	-2.5386945803998073	0.9013170013657643
LmxM.16.0800.1_43_0.244414655942806_541-560_1	LmxM.16.0800.1	0.13468	-2.8083261826859953	-0.23115	-3.6635749207293524	0.056544	-1.516714071191906	-0.013308666666666668	0.19265887860499276	-2.6628717248690847	1.0807962926903802
LmxM.16.0800.1_57_0.415996425379803_924-943_1	LmxM.16.0800.1	0.1229	-2.5010261787131	-0.092687	-1.8014253845675718	-0.11954	-2.1516120157998726	-0.02977566666666667	0.1329009604793484	-2.151354526360181	0.3498004681498754
LmxM.16.0800.1_67_0.342269883824844_755-774_1	LmxM.16.0800.1	0.097981	-2.194618384885782	0.11891	-2.1833036392068697	-0.090559	-1.8297108441720298	0.042110666666666664	0.1153708633075671	-2.069210956088227	0.20749032163777645
LmxM.16.0800.1_67_0.415996425379803_927-946_1	LmxM.16.0800.1	-0.23061	-3.8816349578152236	0.0066979	-1.0445949384505353	-0.052953	-1.421125032497455	-0.09228836666666666	0.12344720796236477	-2.1157849762544045	1.5408158053331695
LmxM.16.0810.1_14_0.299557032115172_537-556_1	LmxM.16.0810.1	0.17552	-3.558278569725592	-0.050421	-1.4309717335115095	0.24879	-4.444984910256905	0.12462966666666668	0.15596209523577623	-3.1447450711646687	1.5489758949779515
LmxM.16.0810.1_29_0.420819490586932_757-776_1	LmxM.16.0810.1	0.11532	-2.620858167656367	-0.17682	-3.2489168200176968	-0.18871	-3.450983454484304	-0.08340333333333333	0.17220210635568117	-3.1069194807194562	0.43289655950772565
LmxM.16.0810.1_38_0.191583610188261_341-360_1	LmxM.16.0810.1	0.20517	-4.097048139878312	-0.13677	-2.259868569450873	-0.021611	-1.1694169015979916	0.01559633333333333	0.17397997051480762	-2.508777870309059	1.4796023272754653
LmxM.16.0810.1_43_0.0105204872646733_45228_1	LmxM.16.0810.1	0.13647	-3.3256116657931183	-0.0049483	-1.0426915720173673	0.076954	-1.899366756952121	0.06949190000000001	0.0710038456425425	-2.0892233315875353	1.153241162047423
LmxM.16.0810.1_43_0.0188261351052049_26-45_1	LmxM.16.0810.1	0.049444	-1.5082761749374283	-0.033962	-1.2723635393241077	0.076668	-1.7285217328343214	0.03071666666666667	0.05764359448658049	-1.5030538156986193	0.22812393375891046
LmxM.16.0810.1_43_0.0470653377630122_76-95_1	LmxM.16.0810.1	0.066337	-1.8194905553915208	0.070678	-1.678159623637794	-0.11361	-2.220809211204941	0.007801666666666665	0.10516798786861586	-1.9061531300780856	0.28151366771469016
LmxM.16.0820.1_0_0.170319634703196_369-388_1	LmxM.16.0820.1	-0.09422	-2.354678314981303	0.0089957	-1.082252051202995	-0.0020769	-1.0198693813820232	-0.029100400000000002	0.056666324618859835	-1.4855999158554407	0.753290015361864
LmxM.16.0820.1_29_0.19634703196347_425-444_1	LmxM.16.0820.1	0.10877	-2.1802271942545413	0.24852	-4.430540017703726	0.075219	-1.6406542575615233	0.14416966666666667	0.09191388061839915	-2.7504738231732637	1.4797809135158944
LmxM.16.0820.1_29_0.19634703196347_426-445_1	LmxM.16.0820.1	0.021745	-1.2054934676646185	0.15076	-2.7829827563867546	-0.17008	-2.9189767638072426	0.0008083333333333368	0.16144142717510068	-2.302484329286205	0.9524522588426805
LmxM.16.0820.1_29_0.371689497716895_805-824_1	LmxM.16.0820.1	0.0031871	-1.02206510425063	0.17619	-2.554688581419288	0.016737	-1.116907877783245	0.06537136666666667	0.09621058708844539	-1.5645538544843876	0.858792100007142
LmxM.16.0820.1_29_0.41689497716895_909-928_1	LmxM.16.0820.1	0.063064	-1.652942160947263	0.11278	-2.0920264431604156	0.019048	-1.1471669588930007	0.06496400000000001	0.046894876649800465	-1.63071185433356	0.4728218492747832
LmxM.16.0820.1_29_0.419634703196347_913-932_1	LmxM.16.0820.1	-0.043459	-1.396190663164404	-0.10469	-1.8601323944006884	-0.064978	-1.5592348596415435	-0.07104233333333333	0.031062693771360745	-1.605185972402212	0.2353595357502813
LmxM.16.0830.1_29_0.0693970420932878_58-77_1	LmxM.16.0830.1	0.1993	-3.1789135231811145	-0.067786	-1.4417872334882986	-0.24746	-3.120281688597987	-0.038648666666666665	0.2248007174039561	-2.5803274817557997	0.9864404927315249
LmxM.16.0830.1_38_0.0591581342434585_48-67_1	LmxM.16.0830.1	-0.15709	-3.2068815307187744	0.15871	-2.927951839854584	-0.057185	-1.5256584521491263	-0.018521666666666672	0.16141112108009575	-2.553497274240828	0.9009938547296208
LmxM.16.0830.1_52_0.0693970420932878_51-70_1	LmxM.16.0830.1	0.0055538	-1.0531314261278815	0.022493	-1.1967035174523384	-0.072169	-1.6727679325488016	-0.0147074	0.05047881466595665	-1.3075342920430073	0.3243454107424005
LmxM.16.0830.1_57_0.465301478953356_402-421_1	LmxM.16.0830.1	-0.032098	-1.344424685466558	-0.0067593	-1.0563381756580161	-0.034402	-1.3215638603722106	-0.024419766666666665	0.015337736670165301	-1.2407755738322617	0.1601359413590917
LmxM.16.0840.1_14_0.379467996674979_906-925_1	LmxM.16.0840.1	0.030526	-1.2965413295792525	-0.11925	-2.2247151054724563	-0.14029	-2.5209267570164884	-0.076338	0.09314293463274603	-2.0140610640227323	0.6387967302784918
LmxM.16.0840.1_38_0.012884455527847_24-43_1	LmxM.16.0840.1	0.1975	-3.902518647240236	0.12378	-2.227212332677344	0.19332	-3.4746527162498717	0.17153333333333332	0.04140837757427032	-3.201461232055818	0.8704240358472918
LmxM.16.0840.1_38_0.07024106400665_162-181_1	LmxM.16.0840.1	0.13368	-3.7812857772984136	-0.16129	-3.505992037341275	0.1456	-3.558856518071881	0.039330000000000004	0.1738442115803687	-3.6153781109038565	0.146091336694189
LmxM.16.0840.1_43_0.012884455527847_21-40_1	LmxM.16.0840.1	0.11854	-2.3551949444086566	-0.020099	-1.1538926578389868	0.040659	-1.3241262718742863	0.04636666666666667	0.06949551190064963	-1.6110712913739764	0.6500268295163959
LmxM.16.0840.1_43_0.0964256026600166_228-247_1	LmxM.16.0840.1	0.023144	-1.2331724993366382	-0.032021	-1.261669684931214	-0.12174	-2.3315467970838477	-0.043539	0.07312551953319717	-1.6087963271172334	0.6260824257032171
LmxM.16.0840.1_43_0.101413133832086_234-253_1	LmxM.16.0840.1	0.058138	-1.5621714408629261	0.1517	-2.6184641087376566	0.16002	-2.875026105707485	0.123286	0.056572979663440034	-2.3518872184360227	0.695840694112666
LmxM.16.0850.1_14_0.112755461592671_155-174_1	LmxM.16.0850.1	-0.18405	-3.810743460935589	0.064077	-1.5812552137629594	0.09995	-2.086623797443513	-0.006674333333333333	0.15465546668751587	-2.492874157380687	1.1689456690890443
LmxM.16.0850.1_14_0.387596899224806_545-564_1	LmxM.16.0850.1	-0.15073	-3.337112743042475	-0.25478	-4.727112050526854	0.11903	-2.446454686241587	-0.09549333333333336	0.19292951052996876	-3.5035598266036385	1.149403313479071
LmxM.16.0850.1_14_0.387596899224806_546-565_1	LmxM.16.0850.1	0.24192	-6.3550842225273225	0.12351	-2.547164223995578	-0.060988	-1.642409711689764	0.10148066666666666	0.15265085247496435	-3.514886052737555	2.5009377070695487
LmxM.16.0850.1_14_0.391825229034531_549-568_1	LmxM.16.0850.1	-0.24966	-5.308601624533663	0.083935	-1.8990438751589438	-0.031131	-1.2822948466847062	-0.06561866666666667	0.16945045107739706	-2.8299801154591044	2.1685867010489255
LmxM.16.0850.1_19_0.0380549682875264_59-40_0	LmxM.16.0850.1	0.16703	-3.7289472974274744	0.062574	-1.6066892458820237	-0.11662	-2.2994466463557344	0.037661333333333345	0.14345665319298834	-2.5450277298884108	1.082232581647395
LmxM.16.0850.1_43_0.193093727977449_269-288_1	LmxM.16.0850.1	0.21025	-5.1050697351124015	0.059462	-1.5644311416927539	0.059477	-1.607304503264527	0.10972966666666667	0.0870531625866248	-2.758935126689894	2.0319252525404297
LmxM.16.0860.1_67_0.360416666666667_336-355_1	LmxM.16.0860.1	0.0638	-1.6802849645937252	0.051963	-1.428678508051496	0.15039	-2.6120993063514426	0.08871766666666665	0.05373673014180648	-1.9070209263322215	0.6234405294182688
LmxM.16.0870.1_19_0.114355231143552_228-247_1	LmxM.16.0870.1	-0.13745	-2.733593631430098	-0.19211	-3.1637074187861653	0.21333	-3.9012678427675604	-0.038743333333333324	0.22000602931131985	-3.266189630994608	0.5905444257801384
LmxM.16.0870.1_19_0.114355231143552_229-248_1	LmxM.16.0870.1	-0.047437	-1.502582816953161	-0.1508	-2.6782473474967228	-0.10174	-2.0473920867068967	-0.09999233333333334	0.05170365747539852	-2.0760740837189267	0.5883568345902017
LmxM.16.0870.1_43_0.0510948905109489_114-95_0	LmxM.16.0870.1	0.22084	-4.796220002071732	0.18416	-2.989409191739742	-0.033701	-1.2772856784777318	0.12376633333333335	0.13759842441079526	-3.020971624096402	1.759679469049461
LmxM.16.0870.1_43_0.265693430656934_549-530_0	LmxM.16.0870.1	-0.18751	-3.38781171594828	0.060032	-1.5213035625049405	-0.14903	-2.568486149060601	-0.09216933333333333	0.13320702684668453	-2.492533809171274	0.9355692065093923
LmxM.16.0870.1_43_0.265693430656934_550-531_0	LmxM.16.0870.1	0.070725	-1.8010231428996488	-0.19563	-3.215164381903557	-0.059862	-1.5730761848782095	-0.061589000000000005	0.1331858979134052	-2.1964212365604716	0.8895887538944323
LmxM.16.0870.1_43_0.265693430656934_551-532_0	LmxM.16.0870.1	0.38067	-9.76879962113287	-0.038309	-1.299805338874361	-0.041599	-1.3334760756507635	0.10025400000000001	0.24285295101563004	-4.134027011885998	4.879885264846691
LmxM.16.0890.1_0_0.171977744056652_336-355_1	LmxM.16.0890.1-LmxM.16.0890a.1	-0.25733	-4.83127582044291	0.19769	-3.555171818241333	-0.013175	-1.1040428848822759	-0.024271666666666664	0.22771287207431495	-3.1634968411888393	1.8942342264669352
LmxM.16.0890.1_33_0.330804248861912_661-642_0	LmxM.16.0890.1	-0.04634	-1.4762132519338687	-0.11197	-2.0450681957306514	-0.017942	-1.1429235099091146	-0.05875066666666667	0.048226908270521895	-1.554734985857878	0.45616938253551664
LmxM.16.0890.1_38_0.173495194739504_339-358_1	LmxM.16.0890.1-LmxM.16.0890a.1	0.032581	-1.3018313167318614	-0.11837	-2.063945946546673	-0.25711	-3.824903400709832	-0.11429966666666667	0.144888386630307	-2.396893554662789	1.2940686873384724
LmxM.16.0890.1_43_0.106727364693981_201-220_1	LmxM.16.0890.1-LmxM.16.0890a.1	-0.11577	-2.62334509879315	0.18033	-3.602613207542843	0.10102	-2.1780057632080045	0.05519333333333334	0.15327708580650054	-2.801321356514666	0.7287888952556678
LmxM.16.0890.1_43_0.106727364693981_207-226_1	LmxM.16.0890.1-LmxM.16.0890a.1	-0.03913	-1.402355369214507	-0.13367	-2.4489732896880203	0.052698	-1.517663848420912	-0.04003400000000001	0.09318728866106149	-1.789664169107813	0.573881868248517
LmxM.16.0890.1_43_0.21446636317653_420-439_1	LmxM.16.0890.1-LmxM.16.0890a.1	-0.19876	-3.461068563136716	-0.021154	-1.15591649689525	-0.32437	-5.174595343158726	-0.181428	0.15234921835047266	-3.263860134396898	2.0165845607427197
LmxM.16.0890.1_52_0.185634800202327_357-376_1	LmxM.16.0890.1-LmxM.16.0890a.1	-0.30122	-5.494076559198822	-0.0057235	-1.0390702209635445	0.043163	-1.357969454716779	-0.08792683333333333	0.18632754407382535	-2.6303720782930484	2.485161301765331
LmxM.16.0890.1_52_0.291856348002023_570-589_1	LmxM.16.0890.1	-0.36104	-8.075259768320446	-0.24663	-4.095986890046293	-0.47755	-8.80061196672492	-0.36174	0.11546159144927805	-6.99061954169722	2.5329247114620896
LmxM.16.0895.1_14_0.382385730211817_338-357_1	LmxM.16.0895.1	0.11562	-2.3243032823573695	0.057496	-1.4559657428701434	-0.15075	-2.5004546073708136	0.007455333333333332	0.14005818599901018	-2.0935745441994422	0.559165503205837
LmxM.16.0895.1_29_0.382385730211817_335-354_1	LmxM.16.0895.1	0.21104	-4.734889607659139	-0.096531	-1.9156036813615622	0.1737	-3.295184682350596	0.09606966666666666	0.16783870680011015	-3.3152259904570993	1.4097498090362919
LmxM.16.0895.1_29_0.41917502787068_369-388_1	LmxM.16.0895.1	0.085611	-1.8862941674069016	0.11024	-1.9855818583109128	-0.10374	-1.9395319780964635	0.030703666666666667	0.11708104688775776	-1.937136001271426	0.049687190703160175
LmxM.16.0895.1_33_0.344481605351171_316-297_0	LmxM.16.0895.1	-0.027638	-1.2966830895770958	0.17282	-3.0231407635840357	-0.11856	-2.288832875655273	0.008874000000000002	0.14908192616142307	-2.2028855762721347	0.8664318950372294
LmxM.16.0895.1_43_0.148272017837235_123-142_1	LmxM.16.0895.1	0.2972	-6.440968356304581	0.24456	-4.310919161464686	-0.067616	-1.592740802712081	0.158048	0.19719513957499055	-4.114876106827116	2.4300519052701532
LmxM.16.0895.1_52_0.36231884057971_318-337_1	LmxM.16.0895.1	0.075158	-2.055885202172538	0.038396	-1.3994980635988952	0.085659	-2.06714662251149	0.06640433333333333	0.024817691317552754	-1.8408432960943077	0.38225765601467676
LmxM.16.0900.1_0_0.155300744317039_768-787_1	LmxM.16.0900.1	-0.28254	-5.435775987306443	-0.20317	-3.1555854210710534	0.23268	-4.383137965503413	-0.08434333333333333	0.2774035771819342	-4.32483312462697	1.1412128834881936
LmxM.16.0900.1_0_0.155300744317039_769-788_1	LmxM.16.0900.1	0.27404	-6.167630057228492	-0.022634	-1.1779763848379963	-0.030296	-1.2444423880591333	0.07370333333333334	0.17353893387172037	-2.863349610041874	2.861783777234209
LmxM.16.0900.1_29_0.0104606718970026_48-67_1	LmxM.16.0900.1	0.031809	-1.3848813128265112	0.066478	-1.701993976950703	0.046714	-1.4799107098458522	0.048333666666666664	0.017391158107881523	-1.5222619998743554	0.1627431542716757
LmxM.16.0900.1_29_0.107624220478777_528-547_1	LmxM.16.0900.1	-0.0020768	-1.0192551773558736	0.054065	-1.5088919113579708	0.12939	-2.5759507779290436	0.060459399999999996	0.06596625000013265	-1.7013659555476295	0.7959962257925647
LmxM.16.0900.1_29_0.107624220478777_529-548_1	LmxM.16.0900.1	-0.19688	-3.7667598259110266	0.047094	-1.399726439912796	0.19882	-3.779719580564522	0.016344666666666664	0.19963407430930555	-2.9820686154627816	1.3703638419059974
LmxM.16.0900.1_29_0.225910279621806_1112-1131_1	LmxM.16.0900.1	-0.0036734	-1.0287018285332827	0.15927	-2.6387167371134437	0.067397	-1.5695605622829063	0.0743312	0.08169271845225863	-1.7456597093098776	0.8193260545413626
LmxM.16.0910.1_52_0.05175983436853_16-35_1	LmxM.16.0910.1	-0.059262	-1.695390834900733	-0.11361	-2.14221960317658	-0.19281	-3.441250405058464	-0.121894	0.06715828741116021	-2.4262869477119255	0.9069327989720938
LmxM.16.0910.1_52_0.05175983436853_17-36_1	LmxM.16.0910.1	-0.021564	-1.2115949219083364	-0.075364	-1.6963723682418617	-0.073251	-1.7074019852684592	-0.05672633333333333	0.03046979580393235	-1.5384564251395527	0.28312408027906427
LmxM.16.0920.1_38_0.168300653594771_96-115_1	LmxM.16.0920.1	-0.12384	-2.222222193364876	0.0085895	-1.0599129523959456	-0.049961	-1.3864268584094894	-0.0550705	0.06636243937838633	-1.556187334723437	0.5994619732720304
LmxM.16.0920.1_67_0.256535947712418_147-166_1	LmxM.16.0920.1	0.24927	-5.201151504593502	-0.033474	-1.2647169919752685	0.15877	-2.749610768602054	0.12485533333333332	0.1443907747930363	-3.071826421723608	1.9878999882716435
LmxM.16.0930.1_0_0.155354449472097_99-118_1	LmxM.16.0930.1	-0.17498	-4.034715874752403	-0.35482	-7.513452428116686	-0.026415	-1.2679097101187127	-0.18540500000000001	0.16445051375717865	-4.272026004329267	3.1295268066888675
LmxM.16.0930.1_38_0.0512820512820513_30-49_1	LmxM.16.0930.1	-0.31085	-5.901160065551119	-0.18598	-2.9617211607547143	0.091683	-1.9135368683832867	-0.135049	0.2060429059516488	-3.5921393648963735	2.0672094777096603
LmxM.16.0930.1_48_0.467571644042232_306-325_1	LmxM.16.0930.1	-0.05661	-1.6000261432809542	0.23705	-4.078697737897728	-0.10709	-2.037171163944171	0.024450000000000003	0.18583898299334295	-2.5719650150409508	1.3230482099561636
LmxM.16.0930.1_81_0.467571644042232_299-318_1	LmxM.16.0930.1	0.14252	-3.147764596283009	0.18229	-3.463628747015984	-0.086764	-1.9091953375294506	0.07934866666666668	0.14522560636930848	-2.840196226942815	0.821592680405517
LmxM.16.0930.1_81_0.467571644042232_300-319_1	LmxM.16.0930.1	-0.1006	-2.301081017790387	-0.091055	-1.927463342347994	0.04732	-1.484828521347332	-0.048111666666666664	0.08278392965022459	-1.9044576271619043	0.4086122632591898
LmxM.16.0950.1_0_0.032258064516129_48-29_0	LmxM.16.0950.1	-0.070077	-1.8856009895540906	0.1072	-2.2754998985919377	0.093485	-2.086623797443513	0.043536	0.0986304244794678	-2.0825748951965135	0.19498098631476904
LmxM.16.0950.1_19_0.103225806451613_148-129_0	LmxM.16.0950.1	0.30231	-7.333725507837814	0.061587	-1.5705457873814825	0.0039982	-1.0313532952492506	0.12263173333333334	0.15824767646197319	-3.3118748634895154	3.493443013701033
LmxM.16.0950.1_29_0.170609318996416_233-252_1	LmxM.16.0950.1	-0.19682	-3.6782011763797406	-0.08002	-1.7112233088080042	-0.022958	-1.1778784612584183	-0.09993266666666666	0.0886249653389683	-2.1891009821487213	1.3168821978241136
LmxM.16.0950.1_29_0.17921146953405_243-262_1	LmxM.16.0950.1	0.35523	-11.530305034609984	-0.0051127	-1.0434645117990726	0.185	-3.7432888173600305	0.17837243333333333	0.18026274945413245	-5.439019454589697	5.445188962124892
LmxM.16.0950.1_29_0.17921146953405_246-265_1	LmxM.16.0950.1	-0.069425	-1.8166418013835817	-0.12281	-2.3423343877540472	0.22136	-4.787268814473484	0.009708333333333338	0.18522907589882678	-2.9820816678703714	1.5852803062982377
LmxM.16.0950.1_38_0.0415770609318996_55-74_1	LmxM.16.0950.1	-0.41404	-8.514771041718113	0.063435	-1.5561769604969484	0.026049	-1.217453882335673	-0.10818533333333334	0.26553669443286615	-3.7628006281835784	4.11881056122401
LmxM.16.0960.1_0_0.123381049761418_174-193_1	LmxM.16.0960.1	-0.38956	-8.69340270656904	-0.32109	-5.879594971557611	-0.22062	-4.103109736733048	-0.31042333333333333	0.08497360904029753	-6.225369138286567	2.3145987164116075
LmxM.16.0960.1_0_0.123381049761418_175-194_1	LmxM.16.0960.1	-0.30757	-7.753931023945482	-0.32443	-6.616560565723817	-0.13247	-2.638267568064232	-0.25482333333333335	0.10629590083033932	-5.6695863859111775	2.6860888334870068
LmxM.16.0960.1_14_0.38104976141786_552-571_1	LmxM.16.0960.1	-0.28182	-6.491218450123612	0.014036	-1.1265143483090139	-0.25521	-5.149542992598034	-0.1743313333333333	0.1636725762775589	-4.25575859701022	2.7918005720956858
LmxM.16.0960.1_29_0.342194955691888_492-511_1	LmxM.16.0960.1	0.21329	-4.699260076005528	0.058625	-1.5395153360851523	-0.019281	-1.1624571363124236	0.08421133333333335	0.11837783935489504	-2.467077516134368	1.9422982409889287
LmxM.16.0960.1_29_0.342194955691888_493-512_1	LmxM.16.0960.1	0.038408	-1.4128808402766884	-0.13345	-2.458219542758993	0.026494	-1.2379965369253443	-0.022849333333333336	0.09596804910663409	-1.7030323066536752	0.6598310019027319
LmxM.16.0960.1_33_0.225630538513974_324-343_1	LmxM.16.0960.1	-0.11482	-2.627261815589371	-0.061479	-1.625306578842532	-0.28855	-5.7472355784153075	-0.15494966666666665	0.11873543013916835	-3.33326799094907	2.149746080148602
LmxM.16.0970.1_14_0.0504385964912281_104-123_1	LmxM.16.0970.1	0.099168	-2.36526920582844	-0.052456	-1.5004995083514736	0.19665	-3.9744211721166667	0.08112066666666666	0.12552979522540988	-2.6133966287655266	1.2554869625455036
LmxM.16.0970.1_14_0.280701754385965_636-655_1	LmxM.16.0970.1	-0.043301	-1.4561636510261702	-0.00015875	-1.0012672426468665	-0.36229	-6.912412243740009	-0.13524991666666666	0.1978022067970194	-3.1232810458043487	3.2893569450526496
LmxM.16.0970.1_38_0.124122807017544_279-298_1	LmxM.16.0970.1	-0.13065	-3.0673219589037233	0.15544	-3.18441145578758	0.15752	-3.320183489161623	0.06077	0.16577784502158302	-3.1906389679509757	0.1265457419350829
LmxM.16.0970.1_43_0.124122807017544_280-299_1	LmxM.16.0970.1	0.19878	-5.057211525910342	-0.24139	-4.669987805014499	0.012189	-1.1190057925730144	-0.010140333333333328	0.22093292323765	-3.615401707832618	2.170594383296827
LmxM.16.0970.1_48_0.232017543859649_521-540_1	LmxM.16.0970.1	0.062251	-1.624950556731869	-0.016297	-1.119475893234375	0.14076	-2.4542608992819153	0.062237999999999995	0.07852850080703183	-1.7328957830827196	0.6739079180505935
LmxM.16.0970.1_52_0.221491228070175_500-519_1	LmxM.16.0970.1	0.024268	-1.2589740333235184	-0.012076	-1.1006356324875508	0.17326	-3.5051563810291424	0.061817333333333335	0.09820805745626646	-1.9549220156134037	1.3448746049657476
LmxM.16.0980.1_0_0.179417122040073_389-408_1	LmxM.16.0980.1	0.13048	-2.8387598219326167	0.052581	-1.4753705937099357	0.11133	-2.248717966157238	0.09813033333333333	0.04059232624934587	-2.1876161272665966	0.683745290985812
LmxM.16.0980.1_0_0.179417122040073_390-409_1	LmxM.16.0980.1	0.14054	-2.974024371032615	-0.11495	-2.1125308784823744	0.093486	-1.9743701487201284	0.039692	0.1359747434342128	-2.353641799411706	0.5416899465472276
LmxM.16.0980.1_14_0.120673952641166_255-274_1	LmxM.16.0980.1	0.022597	-1.1869482145697892	-0.08934	-1.7756583723350354	-0.14437	-2.2919381635810097	-0.070371	0.08508444036955289	-1.7515149168286115	0.5528904744041064
LmxM.16.0980.1_14_0.36247723132969_789-808_1	LmxM.16.0980.1	0.061809	-1.7696444847323691	0.097539	-2.1309277247546876	-0.15927	-3.172265507596748	2.5999999999998247e-05	0.13910632601359293	-2.357612572361268	0.7282691456776768
LmxM.16.0980.1_29_0.104280510018215_222-241_1	LmxM.16.0980.1	-0.14151	-2.9187585555136293	-0.16382	-2.7941470992668567	0.010334	-1.086014201293067	-0.09833199999999999	0.09476633733557502	-2.266306618691184	1.0240603725770292
LmxM.16.0980.1_29_0.104280510018215_225-244_1	LmxM.16.0980.1	0.23332	-4.691149882144501	-0.1321	-2.18428686591026	-0.14282	-2.356524270215707	-0.013866666666666666	0.21413702560121015	-3.077320339423489	1.4002681084634476
LmxM.16.0990.1_14_0.0581560283687943_72-91_1	LmxM.16.0990.1	0.039965	-1.4080104417555994	0.17176	-2.8948476093703235	0.26426	-5.0200361390332064	0.15866166666666667	0.11271972546246434	-3.1076313967197096	1.815389796866642
LmxM.16.0990.1_29_0.0581560283687943_75-94_1	LmxM.16.0990.1	0.040453	-1.3338396938109471	0.16172	-2.4648149676935915	0.099853	-1.83706299763042	0.10067533333333334	0.060637682148424285	-1.8785725530449862	0.5666291114357934
LmxM.16.0990.1_29_0.24113475177305_332-351_1	LmxM.16.0990.1	-0.030124	-1.3723147262139315	0.10501	-2.3413104787492136	0.053207	-1.5948746066182702	0.04269766666666667	0.06817722533466242	-1.769499937193805	0.5075516689626934
LmxM.16.0990.1_57_0.24113475177305_331-350_1	LmxM.16.0990.1	-0.0096645	-1.1023382528099837	-0.021154	-1.1892492636986218	-0.04728	-1.4586992761380082	-0.026032833333333335	0.01927650697308341	-1.2500955975488712	0.18580904712664348
LmxM.16.0990.1_57_0.375177304964539_520-539_1	LmxM.16.0990.1	-0.40924	-6.7565804878684075	0.23135	-3.461116226910241	0.02886	-1.2092579838500608	-0.04967666666666667	0.32743685350511986	-3.808984899542903	2.789974229441287
LmxM.16.0990.1_60_0.34113475177305_478-497_1	LmxM.16.0990.1	0.021188	-1.2216198246015681	0.097117	-2.0040394250858373	-0.03042	-1.2717712227359401	0.029294999999999998	0.06415383214586638	-1.4991434908077819	0.4379711394847735
LmxM.16.1000.1_29_0.440599769319493_1151-1132_0	LmxM.16.1000.1-LmxM.16.1015.1	-0.00012624	-1.0012383636791036	0.048186	-1.4671703951986546	0.085837	-1.9236817161715545	0.04463225333333334	0.043091663861500325	-1.4640301583497708	0.46122969381315676
LmxM.16.1000.1_29_0.47443291041907_1229-1248_1	LmxM.16.1000.1-LmxM.16.1015.1	0.070844	-1.8713317845617579	0.025249	-1.2168836816034603	-0.032081	-1.2799106956520472	0.021337333333333337	0.05157387670452293	-1.4560420539390886	0.3610294605644492
LmxM.16.1000.1_43_0.109957708573626_275-294_1	LmxM.16.1000.1-LmxM.16.1015.1	0.024252	-1.2290407473679263	0.2669	-5.165350262838007	0.12773	-2.4495248207907268	0.13962733333333335	0.12176071977995752	-2.947971943665553	2.014936798294606
LmxM.16.1000.1_43_0.126105344098424_319-338_1	LmxM.16.1000.1-LmxM.16.1015.1	0.13235	-3.0047282377961086	-0.097727	-2.0147852224455267	0.12861	-2.513493616554106	0.05441100000000001	0.1317686426392865	-2.5110023589319135	0.49497620971492734
LmxM.16.1000.1_43_0.311418685121107_813-794_0	LmxM.16.1000.1-LmxM.16.1005.1-LmxM.16.1015.1-LmxM.16.1020.1-LmxM.16.1050.1-LmxM.16.1060.1-LmxM.16.1010partial.1	0.42547	-9.346981819364586	0.39605	-6.825071058709498	0.19298	-2.690488503490698	0.33816666666666667	0.1265928917172419	-6.287513793854927	3.3606475084151395
LmxM.16.1000.1_48_0.476355247981546_1245-1226_0	LmxM.16.1000.1-LmxM.16.1015.1	0.074904	-1.8413475793621332	-0.0765	-1.6753460570016023	-0.11512	-2.095166807321017	-0.03890533333333333	0.1004355483149932	-1.8706201478949176	0.21143563571704038
LmxM.16.1000.1_52_0.126105344098424_318-337_1	LmxM.16.1000.1-LmxM.16.1015.1	-0.010461	-1.1097603386979544	0.35205	-8.31846977511495	0.011269	-1.1024311808249139	0.11761933333333331	0.203313431259062	-3.5102204315459393	4.164067691763386
LmxM.16.1000.1_52_0.146866589773164_371-390_1	LmxM.16.1000.1-LmxM.16.1005.1-LmxM.16.1015.1-LmxM.16.1020.1-LmxM.16.1010partial.1	0.15004	-3.2039538479382683	-0.18858	-3.0656299455263034	0.10689	-2.119848948756407	0.022783333333333336	0.18431311573877032	-2.7964775807403264	0.5900450022752004
LmxM.16.1000.1_57_0.47443291041907_1230-1249_1	LmxM.16.1000.1-LmxM.16.1015.1	-0.033972	-1.3637127340462283	-0.067993	-1.647598521199421	0.094217	-2.0600302589814383	-0.0025826666666666684	0.08553939858529128	-1.6904471714090292	0.35013073130127154
LmxM.16.1000.1_57_0.476355247981546_1246-1227_0	LmxM.16.1000.1-LmxM.16.1015.1	-0.022794	-1.2185613863295541	0.40599	-9.064985085731847	0.42266	-9.891826984718763	0.2686186666666667	0.2525083740103154	-6.725124485593388	4.786710222701042
LmxM.16.1000.1_67_0.482506728181469_1249-1268_1	LmxM.16.1000.1-LmxM.16.1015.1	0.10847	-2.1916495497255357	0.061795	-1.5011527715670478	0.066724	-1.5744074964804566	0.07899633333333334	0.025643645028219624	-1.7557366059243467	0.37928437169305923
LmxM.16.1005.1_0_0.196434577867474_587-568_0	LmxM.16.1005.1	0.003153	-1.028996195418046	0.13212	-2.5018431022183103	0.10341	-2.1117824017840903	0.07956099999999999	0.06771043400392586	-1.8808738998068157	0.7630914459826021
LmxM.16.1005.1_19_0.196770938446014_591-572_0	LmxM.16.1005.1	0.30591	-8.43591337553392	0.11322	-2.2976013228134122	0.075669	-1.7923519901103422	0.164933	0.12352491771703393	-4.175288896152558	3.6984469629530987
LmxM.16.1005.1_19_0.196770938446014_592-573_0	LmxM.16.1005.1	0.24575	-5.8595197283317475	-0.23887	-4.0824811699459875	0.053764	-1.5041370443064697	0.020214666666666666	0.2440457015096421	-3.8153793141947348	2.1899422668385875
LmxM.16.1005.1_29_0.0306088126471578_85-104_1	LmxM.16.1005.1	0.015339	-1.1304886217448187	0.16452	-2.6983327586247374	-0.093695	-1.8110117351201125	0.02872133333333333	0.12962662415697376	-1.8799443718298896	0.7861918281755451
LmxM.16.1005.1_29_0.0306088126471578_86-105_1	LmxM.16.1005.1	0.043899	-1.4018215757417145	0.13537	-2.4154915387576685	-0.19261	-3.0769071209205405	-0.0044470000000000065	0.16925047086197426	-2.2980734118066413	0.843693165978768
LmxM.16.1005.1_29_0.0968718466195762_295-276_0	LmxM.16.1005.1	0.023503	-1.2864414236512454	0.086265	-2.038830108490435	0.063875	-1.7666469157354028	0.057880999999999995	0.031807439192742315	-1.697306149292361	0.3809570706611083
LmxM.16.1010partial.1_57_0.29126559714795_812-831_1	LmxM.16.1020.1-LmxM.16.1010partial.1	0.092601	-2.4077386443201516	0.16564	-3.4844046071572508	0.042411	-1.4328401013294576	0.10021733333333332	0.061966547510195646	-2.4416611176022864	1.0262028459511756
LmxM.16.1010partial.1_67_0.29126559714795_807-826_1	LmxM.16.1020.1-LmxM.16.1010partial.1	-0.03934	-1.4746888021199043	0.01185	-1.1098537460375417	0.18139	-3.901720595020104	0.05129999999999999	0.11553207390157938	-2.162087714392517	1.517569792153604
LmxM.16.1015.1_43_0.00573476702508961_13-32_1	LmxM.16.1015.1	0.23502	-6.632217433527831	-0.018949	-1.1803939395538563	0.10642	-2.3271963255051786	0.10749700000000001	0.1269879253590671	-3.3799358995289555	2.8743330200932653
LmxM.16.1015.1_52_0.0111111111111111_22-41_1	LmxM.16.1015.1	0.020265	-1.239869344579873	-0.21087	-4.146269370111458	0.0024263	-1.0235307782526066	-0.06272623333333334	0.1286059349566082	-2.136556497647979	1.7438205085756935
LmxM.16.1020.1_38_0.00560813179109709_45291_1	LmxM.16.1020.1	-0.15462	-2.6219234703914003	0.048983	-1.376691225470543	0.04714	-1.3384656349731043	-0.019499000000000002	0.1170218468620283	-1.7790267769450159	0.7302201214766377
LmxM.16.1050.1_14_0.0258423290807982_71-90_1	LmxM.16.1050.1	0.053891	-1.5271545884777848	0.0054987	-1.0420675766735343	0.10445	-2.048764343327584	0.05461323333333334	0.049479603461055885	-1.5393288361596345	0.5034587909927621
LmxM.16.1050.1_29_0.0258423290807982_76-95_1	LmxM.16.1050.1	0.10786	-2.0684167816478367	-0.15843	-2.372423043242138	0.2258	-3.7377159907074824	0.05841	0.19683025707446505	-2.7261852718658193	0.8891010899455613
LmxM.16.1050.1_29_0.187111547268564_575-556_0	LmxM.16.1050.1	0.0058552	-1.0581394769496284	0.35744	-8.462639118711921	0.15054	-2.9031336642627807	0.17127839999999997	0.17670746680228314	-4.141304086641443	3.854406988416571
LmxM.16.1050.1_38_0.160287863918875_483-502_1	LmxM.16.1050.1	-0.31665	-6.3323530743064556	-0.031917	-1.2493729160059934	0.02449	-1.1942254882325831	-0.10802566666666664	0.1828620292907561	-2.9253171595150107	2.950708491736618
LmxM.16.1050.1_43_0.234870788354596_712-731_1	LmxM.16.1050.1	-0.25466	-5.556325458590447	-0.0046196	-1.0369964933125189	-0.20472	-3.779283727017592	-0.15466653333333333	0.13232181434689191	-3.4575352263068524	2.2767795561674875
LmxM.16.1050.1_57_0.472031403336605_1448-1429_0	LmxM.16.1050.1	0.030204	-1.332313113021041	0.18303	-3.6561169483744105	-0.33126	-6.651798406938537	-0.039341999999999995	0.26410421354457786	-3.8800761561113295	2.6668050628230664
LmxM.16.1060.1_0_0.130952380952381_378-397_1	LmxM.16.1060.1	0.044833	-1.4643809684673397	0.015029	-1.1207929905980551	-0.16969	-2.744574198299094	-0.036609333333333334	0.1162106599427666	-1.7765827191214962	0.8557270607234536
LmxM.16.1060.1_19_0.111224489795918_331-312_0	LmxM.16.1060.1	0.13464	-2.974931505355804	0.070838	-1.6984779053300854	0.17115	-3.361594323187075	0.12554266666666666	0.05077100985142341	-2.6783345779576546	0.8703254321475867
LmxM.16.1060.1_29_0.181972789115646_531-550_1	LmxM.16.1060.1	-0.060762	-1.5390121595941764	0.22247	-3.4083741944932076	0.0032983	-1.023149559745186	0.055002100000000005	0.14852627261474652	-1.9901786379441901	1.2549850727965943
LmxM.16.1060.1_38_0.116666666666667_336-355_1	LmxM.16.1060.1	0.027102	-1.3024005240416274	0.080871	-1.8903532703806603	0.048528	-1.4882243265370454	0.052167	0.02706858106735556	-1.5603260403197776	0.30053469155774354
LmxM.16.1060.1_38_0.181972789115646_528-547_1	LmxM.16.1060.1	0.20467	-3.361831608556177	0.36359	-5.742670696081984	-0.17466	-2.4256097395347815	0.13119999999999998	0.27654411275599416	-3.843370681390981	1.7101559158048758
LmxM.16.1060.1_43_0.00646258503401361_45228_1	LmxM.16.1060.1	0.09843	-2.514894723555854	0.064823	-1.7096652512696457	0.18663	-4.1350472635401285	0.11662766666666667	0.06290947954269954	-2.786535746121876	1.2352979843814365
LmxM.16.1065.1_67_0.255072463768116_77-96_1	LmxM.16.1065.1	-0.022326	-1.2339866977206972	0.41882	-9.931005126614068	-0.01201	-1.1006665712925618	0.12816133333333332	0.25177063042645254	-4.088552798542442	5.0601512297924325
LmxM.16.1065.1_67_0.255072463768116_78-97_1	LmxM.16.1065.1	0.0028961	-1.0310584470789197	-0.008067	-1.071782056366313	-0.026187	-1.2535289973122141	-0.01045263333333333	0.014687583572641664	-1.1187898335858157	0.11845076939224576
LmxM.16.1070.1_14_0.0164365548980934_15-34_1	LmxM.16.1070.1	-0.2794	-6.330610337987164	-0.58418	-12.666187935877991	-0.28414	-5.288557956426771	-0.3825733333333334	0.1746125795391997	-8.09511874343064	3.9928027077586576
LmxM.16.1070.1_29_0.0164365548980934_20-39_1	LmxM.16.1070.1	-0.56292	-15.0135640507263	-0.66599	-14.247170585686602	-0.54421	-11.273785673506527	-0.59104	0.06557928712634806	-13.511506769973144	1.9754459028261706
LmxM.16.1070.1_29_0.0164365548980934_21-40_1	LmxM.16.1070.1	-0.70624	-18.654595550535443	-0.27887	-4.881549900771843	-0.39293	-6.963513827488734	-0.4593466666666666	0.22129089324536907	-10.166553092932006	7.424203123541041
LmxM.16.1070.1_29_0.0479947403024326_67-86_1	LmxM.16.1070.1	-0.18366	-3.403648730698546	0.02774	-1.224617329126537	0.048122	-1.427203442969886	-0.03593266666666667	0.1283408751775261	-2.0184898342649897	1.203851801368137
LmxM.16.1070.1_33_0.173570019723866_274-255_0	LmxM.16.1070.1	-0.59853	-15.231073363979334	-0.84896	-18.4244589755424	-0.79331	-17.815037459788055	-0.7469333333333333	0.13149864118436105	-17.156856599769927	1.6953847496675065
LmxM.16.1070.1_57_0.166337935568705_242-261_1	LmxM.16.1070.1	0.18225	-4.960743667961557	0.050484	-1.5417818045803058	0.16473	-3.6173393867105017	0.132488	0.0715557797246316	-3.373288286417455	1.722496955143763
LmxM.16.1080.1_0_0.166924265842349_331-312_0	LmxM.16.1080.1	-0.055338	-1.5294017061692833	-0.11397	-1.9728969180143583	0.12312	-2.2247151054724563	-0.015396000000000007	0.12348862112761645	-1.9090045765520325	0.35203246197728305
LmxM.16.1080.1_38_0.0685213807315817_130-149_1	LmxM.16.1080.1	0.15317	-3.205416946679802	0.08285	-1.8038915649509675	-0.29564	-5.129102691334971	-0.019873333333333337	0.241395249400922	-3.3794704009885805	1.669424515356896
LmxM.16.1080.1_38_0.131890777949511_249-268_1	LmxM.16.1080.1	0.035858	-1.3888427317344232	0.0098173	-1.0782559676926327	0.19969	-3.713724438196915	0.08178843333333334	0.10293257055453019	-2.0602743792079905	1.4403259553577956
LmxM.16.1080.1_43_0.0623390005151984_118-137_1	LmxM.16.1080.1	0.26496	-5.989879011138388	0.25626	-4.928094578215374	0.1042	-2.0858273917292833	0.20847333333333332	0.09040806674923058	-4.334600327027682	2.0185592216720676
LmxM.16.1080.1_43_0.274085522926327_528-547_1	LmxM.16.1080.1	0.098905	-2.294625392573763	-0.21028	-3.5659808683375123	0.077834	-1.797057016774416	-0.011180333333333329	0.17274693835299465	-2.5525544258952304	0.9122326665000627
LmxM.16.1080.1_52_0.117980422462648_218-237_1	LmxM.16.1080.1	-0.19503	-3.6704285917704147	-0.2317	-3.6504173153592414	-0.17381	-2.8729108872876714	-0.20018	0.02928659932460578	-3.3979189314724425	0.4547803839656456
LmxM.16.1090.1_29_0.0249921899406436_153-172_1	LmxM.16.1090.1	-0.13135	-2.812374122830554	0.13473	-2.5465740819115554	0.0043326	-1.0378256267144772	0.002570866666666665	0.13304874812734366	-2.1322579438188622	0.9570783604177822
LmxM.16.1090.1_29_0.43923773820681_2807-2826_1	LmxM.16.1090.1	0.22523	-5.440529723370231	0.028338	-1.2388815611977413	-0.25874	-4.580422277590874	-0.0017240000000000033	0.24338145596573293	-3.7532778540529486	2.219591796415341
LmxM.16.1090.1_38_0.144954701655733_922-941_1	LmxM.16.1090.1	-0.082827	-2.064428612662772	0.087991	-1.9922820648468609	-0.043276	-1.4345938964116598	-0.012704	0.08941858122895935	-1.8304348579737644	0.3447010751770974
LmxM.16.1090.1_43_0.0249921899406436_150-169_1	LmxM.16.1090.1	0.13979	-3.0970111063911916	0.18449	-3.514507222563884	-0.12758	-2.4304233599284006	0.06556666666666668	0.16875647730778612	-3.0139805629611587	0.546790644271994
LmxM.16.1090.1_43_0.0924711027803811_588-607_1	LmxM.16.1090.1	0.2471	-5.701322917792784	-0.059227	-1.4987860984572712	0.12	-2.3045691258815393	0.10262433333333332	0.1539009196734488	-3.168226047377198	2.230416191656432
LmxM.16.1090.1_43_0.105123398937832_669-688_1	LmxM.16.1090.1	0.12756	-3.1048090755097926	0.15791	-3.119027727196769	-0.011838	-1.103670793335916	0.09121066666666666	0.0905237615288568	-2.442502532014159	1.1594840925528493
LmxM.16.1100.1_33_0.317233154442457_525-544_1	LmxM.16.1100.1	0.14618	-3.786790850291131	0.24484	-5.3309587168774675	0.23998	-5.52616114710497	0.21033333333333334	0.055611532377136785	-4.881303571424523	0.952887490595714
LmxM.16.1100.1_38_0.172331544424568_282-301_1	LmxM.16.1100.1	0.23455	-5.5476618170147916	0.00046681	-1.0036083609336428	0.15472	-2.9209421250587333	0.12991227000000002	0.11899706954777794	-3.1574041010023897	2.2812367594094964
LmxM.16.1100.1_43_0.0256410256410256_35-54_1	LmxM.16.1100.1	-0.064059	-1.6194434193231324	0.10415	-1.9501406494315274	0.19294	-3.144061316014753	0.077677	0.1305286799787694	-2.2378817949231373	0.8020044624780545
LmxM.16.1100.1_43_0.138342277877162_228-247_1	LmxM.16.1100.1	0.14939	-3.0077420400879222	0.39597	-8.386507573833459	0.080922	-1.8128859836970554	0.20876066666666668	0.16570294994758944	-4.402378532539479	3.501697218797629
LmxM.16.1100.1_43_0.340488968395945_567-586_1	LmxM.16.1100.1	-0.0091239	-1.0875769990118758	0.12322	-2.3239420595365754	-0.153	-2.7218391654129297	-0.012967966666666669	0.13815011667169644	-2.0444527413204603	0.8522258599574106
LmxM.16.1100.1_52_0.31902206320811_530-549_1	LmxM.16.1100.1	-0.17452	-4.019123596220562	0.12434	-2.5463212377550297	-0.05372	-1.5376293284597613	-0.03463333333333333	0.15034144649208792	-2.7010247208117844	1.2479596652075127
LmxM.16.1110.1_0_0.102564102564103_109-128_1	LmxM.16.1110.1	0.12137	-2.5291476896684983	-0.10812	-1.992511682752875	0.067721	-1.617450048801575	0.02699033333333334	0.12004438941630438	-2.046369807074316	0.458228840490367
LmxM.16.1110.1_19_0.102564102564103_105-124_1	LmxM.16.1110.1	0.11852	-2.4459829372009003	0.12173	-2.127771684099818	0.27608	-4.828936680469206	0.17210999999999999	0.09005496488256491	-3.134230433923308	1.4762576153779206
LmxM.16.1110.1_33_0.195054945054945_222-203_0	LmxM.16.1110.1	-0.034617	-1.3362418749118956	-0.050891	-1.412074363335799	-0.049417	-1.4474812733395985	-0.04497500000000001	0.009000516207418327	-1.3985991705290977	0.056830771211753235
LmxM.16.1110.1_38_0.141025641025641_147-166_1	LmxM.16.1110.1	0.0029445	-1.0269368874229745	0.20755	-3.6583739754313154	0.2309	-4.579835626806115	0.1471315	0.1254142091301859	-3.088382163220135	1.8437571322081483
LmxM.16.1110.1_43_0.102564102564103_102-121_1	LmxM.16.1110.1	-0.27311	-5.5831170319170464	-0.11495	-2.1125308784823744	-0.11362	-2.143557638474221	-0.16722666666666666	0.09170006779350458	-3.2797351829578805	1.9948475183694636
LmxM.16.1110.1_57_0.406593406593407_450-431_0	LmxM.16.1110.1-LmxM.16.1111.1	-0.25133	-5.735427539605937	-0.055532	-1.5381320228003748	-0.21099	-3.8824858041720915	-0.17261733333333332	0.10338549395990394	-3.718681788859468	2.1034367664428193
LmxM.16.1110.1_67_0.31959706959707_338-357_1	LmxM.16.1110.1	0.083866	-2.232762181816781	0.18099	-4.036064287462262	0.054073	-1.6246835977935763	0.10630966666666665	0.06636844018306694	-2.63117002235754	1.2540876417459903
LmxM.16.1120.1_48_0.247967479674797_192-173_0	LmxM.16.1120.1	-0.02139	-1.171982669243423	0.047327	-1.3512547886989843	0.06132	-1.5070864958419932	0.029085666666666666	0.04426957992045253	-1.3434413179281337	0.167688495116291
LmxM.16.1120.1_48_0.247967479674797_193-174_0	LmxM.16.1120.1	0.11056	-2.1634553366687164	0.10942	-1.8623338543385188	-0.14405	-2.2145013401831193	0.02531	0.14667116996874335	-2.0800968437301184	0.19030754919412016
LmxM.16.1120.1_67_0.247967479674797_194-175_0	LmxM.16.1120.1	0.084656	-1.6780211231409559	0.27804	-4.012309502192672	0.16398	-2.3663846572418694	0.17555866666666667	0.09721055500990276	-2.6855717608584992	1.1994314755251136
LmxM.16.1120.1_67_0.375338753387534_268-287_1	LmxM.16.1120.1	0.011674	-1.1215775483883235	-0.12074	-2.2805379063861944	-0.13599	-2.7167087669099614	-0.08168533333333333	0.08121031009258205	-2.039608073894826	0.8244066285600937
LmxM.16.1130.1_14_0.27255985267035_141-160_1	LmxM.16.1130.1	-0.0080985	-1.0774032768273534	-0.10793	-2.0713848423230186	0.23916	-4.750960066148513	0.04104383333333334	0.17868713921008234	-2.6332493950996283	1.9001378115394796
LmxM.16.1130.1_14_0.27255985267035_144-163_1	LmxM.16.1130.1	-0.016798	-1.1606498582298055	-0.28159	-4.462626394794271	-0.059124	-1.5074145852037513	-0.11917066666666666	0.14224240735214425	-2.376896946075943	1.8145969094833363
LmxM.16.1140.1_14_0.328205128205128_633-652_1	LmxM.16.1140.1	-0.047768	-1.4501199229217965	0.0010168	-1.0071416754563454	-0.28188	-4.366704579097232	-0.10954373333333334	0.15122774475675202	-2.274655392491791	1.8252560865024545
LmxM.16.1140.1_14_0.328205128205128_634-653_1	LmxM.16.1140.1	0.14869	-2.974364479565235	0.31369	-5.628073192533797	0.10442	-2.0198079492111387	0.18893333333333331	0.11028657050309133	-3.5407485404367236	1.8696223401664673
LmxM.16.1140.1_14_0.365128205128205_709-728_1	LmxM.16.1140.1	-0.23746	-5.418026009396131	-0.020869	-1.1845196609897088	0.23957	-5.096357004819499	-0.0062530000000000086	0.23885063495205536	-3.8996342250684464	2.356852362618559
LmxM.16.1140.1_38_0.0543589743589744_103-122_1	LmxM.16.1140.1	0.10137	-2.3454104821323454	-0.064293	-1.603003201511966	-0.041495	-1.3810810414994596	-0.0014726666666666662	0.08979085569440429	-1.7764982417145905	0.5050328843243935
LmxM.16.1140.1_43_0.126666666666667_240-259_1	LmxM.16.1140.1	0.015489	-1.1535716744729458	-0.062226	-1.5973607641338925	0.07101	-1.7531614488074445	0.008091000000000001	0.06692537431348441	-1.5013646291380944	0.31110836990062224
LmxM.16.1140.1_46_0.022051282051282_36-55_1	LmxM.16.1140.1	-0.34392	-7.48159458351382	-0.10219	-1.9730668294143596	0.1122	-2.1709070896110485	-0.11130333333333335	0.2281965232717916	-3.875189500846409	3.1248045390641113
LmxM.16.1150.1_0_0.0795610425240055_54-73_1	LmxM.16.1150.1	0.30281	-8.845034231327162	0.089684	-2.0404316136791913	0.021779	-1.220274657438407	0.138091	0.14663571862612468	-4.0352468341482535	4.185535265980127
LmxM.16.1150.1_0_0.186556927297668_131-150_1	LmxM.16.1150.1	-0.080278	-1.8307881867580336	-0.078649	-1.6680838685358161	-0.060275	-1.5025010618768841	-0.07306733333333333	0.011108386666538635	-1.667124372390245	0.16414566569155237
LmxM.16.1150.1_29_0.403292181069959_300-281_0	LmxM.16.1150.1	0.067308	-1.911852974373404	0.16403	-3.181790779431149	0.2103	-4.363315526978018	0.14721266666666666	0.07296434088877478	-3.152319760260857	1.2259969687702672
LmxM.16.1150.1_43_0.392318244170096_279-298_1	LmxM.16.1150.1	0.072077	-1.8765139033833576	-0.095496	-1.9683168581091375	-0.0037582	-1.031766183949145	-0.009059066666666666	0.08391216820469682	-1.6255323151472132	0.5162611834551744
LmxM.16.1150.1_57_0.277091906721536_192-211_1	LmxM.16.1150.1	0.072077	-1.8765139033833576	-0.0043055	-1.0345119483532852	-0.10057	-2.113904095112592	-0.010932833333333336	0.08651409025461305	-1.6749766489497446	0.5672167137125768
LmxM.16.1150.1_57_0.454046639231824_324-343_1	LmxM.16.1150.1	-0.014323	-1.094923338673453	0.11739	-1.777833481172498	0.15248	-2.0492419561010684	0.08518233333333332	0.08794208632010804	-1.6406662586490064	0.49172364300829147
LmxM.16.1160.1_19_0.0662568306010929_90-109_1	LmxM.16.1160.1	0.038613	-1.3765413821701584	0.20746	-3.6169145231438042	0.12563	-2.3168802898886423	0.123901	0.08443677772748082	-2.4367787317342016	1.1249887465956159
LmxM.16.1160.1_29_0.368852459016393_550-531_0	LmxM.16.1160.1	-0.1456	-2.952310858528452	0.086285	-1.831917694927784	0.099485	-2.0298472534850607	0.013389999999999999	0.13784747032499364	-2.2713586023137657	0.5979682340815218
LmxM.16.1160.1_29_0.368852459016393_551-532_0	LmxM.16.1160.1	0.25902	-4.861741226385911	-0.17546	-2.694311918955952	-0.0050442	-1.0349553033987802	0.026171933333333324	0.2189156294904805	-2.8636694829135476	1.9190060222535403
LmxM.16.1160.1_57_0.0887978142076503_120-139_1	LmxM.16.1160.1	0.10447	-2.459091903955002	0.30272	-6.60879539286961	0.355	-8.442372878551215	0.2540633333333333	0.13216248950944187	-5.836753391791942	3.0654444121223694
LmxM.16.1160.1_57_0.35724043715847_518-537_1	LmxM.16.1160.1	0.2177	-6.178038406543012	0.18226	-4.079941514180005	0.10872	-2.570970069749821	0.16956000000000002	0.05558891616140758	-4.276316663490946	1.8115346797740774
LmxM.16.1160.1_89_0.48224043715847_697-716_1	LmxM.16.1160.1	0.042294	-1.4965047127800664	-0.29486	-5.664416131688284	0.17348	-3.680215610590429	-0.026362000000000007	0.24160054563680108	-3.6137121516862596	2.0847514076026052
LmxM.16.1170.1_29_0.352564102564103_45-64_1	LmxM.16.1170.1	-0.074307	-1.8079775793157145	-0.08908	-1.7826402226411173	-0.15877	-2.7183219255204514	-0.10738566666666667	0.045109008704840026	-2.102979909159094	0.5330523832003374
LmxM.16.1180.1_29_0.281812538795779_444-463_1	LmxM.16.1180.1	-0.054122	-1.5557103516871034	-0.049779	-1.4150721243753281	0.15546	-2.7851689444535883	0.01718633333333333	0.11976819520362378	-1.91865047350534	0.7537144506483987
LmxM.16.1180.1_33_0.281812538795779_450-469_1	LmxM.16.1180.1	0.017118	-1.1637171151318995	-0.018325	-1.140981433607356	0.16288	-2.819485463314001	0.053891	0.09603646782863268	-1.7080613373510856	0.9625886549471272
LmxM.16.1180.1_57_0.112352576039727_171-190_1	LmxM.16.1180.1	0.010067	-1.1217345111577963	0.16145	-3.706963887785675	0.17537	-4.102465255930207	0.115629	0.09168393252364342	-2.9770545516245597	1.6188775965060618
LmxM.16.1180.1_71_0.484792054624457_772-791_1	LmxM.16.1180.1	-0.1367	-2.7178472798349804	0.16765	-3.001605169525222	-0.094418	-1.8950139380864064	-0.021155999999999998	0.16487183236684183	-2.538155462482203	0.5747633428568462
LmxM.16.1180.1_81_0.484792054624457_771-790_1	LmxM.16.1180.1	-0.032259	-1.296045279252205	0.050648	-1.4361936568617355	0.033252	-1.2796654918596895	0.017213666666666665	0.0437185745917377	-1.33730147599121	0.0860338418109557
LmxM.16.1190.1_14_0.200929152148664_861-880_1	LmxM.16.1190.1	-0.049779	-1.51226259005127	-0.18142	-2.9803863221324427	-0.13081	-2.4119553501559934	-0.12066966666666668	0.06640374982132662	-2.3015347541132356	0.7402643812840222
LmxM.16.1190.1_19_0.0954703832752613_416-397_0	LmxM.16.1190.1	0.058721	-1.7714657215831549	0.25699	-5.8676679591952805	0.26976	-6.199083124252273	0.19515700000000002	0.11832943335028695	-4.612738935010236	2.466188173662166
LmxM.16.1190.1_19_0.161672473867596_702-683_0	LmxM.16.1190.1	0.036857	-1.517044357574372	0.23359	-5.7195282280856246	0.088897	-2.188884138118164	0.11978133333333334	0.10193797063083673	-3.1418189079260537	2.2574944467502953
LmxM.16.1190.1_19_0.161672473867596_703-684_0	LmxM.16.1190.1	-0.033237	-1.4418656193139956	-0.027554	-1.2896120980883785	-0.014704	-1.1567203951370089	-0.025164999999999996	0.009494657076482543	-1.2960660375131277	0.14268212823724544
LmxM.16.1190.1_29_0.16260162601626_694-713_1	LmxM.16.1190.1	-0.036652	-1.4078190297782123	0.23903	-4.916502036093883	0.075316	-1.7937018639328233	0.09256466666666667	0.13864803877925333	-2.706007643268306	1.92404274535645
LmxM.16.1190.1_33_0.0320557491289199_147-128_0	LmxM.16.1190.1	-0.018042	-1.1960422933718453	-0.16696	-3.042504345074044	-0.040535	-1.4060209974566293	-0.075179	0.0802763834075751	-1.8815225453008395	1.010906434144997
LmxM.16.1200.1_0_0.152854511970534_162-181_1	LmxM.16.1200.1	0.023009	-1.2191322506630702	0.059492	-1.5060616972212166	0.030736	-1.2682224209829096	0.03774566666666667	0.019225084975971717	-1.3311387896223987	0.1534632819524792
LmxM.16.1200.1_29_0.102209944751381_117-98_0	LmxM.16.1200.1	0.25208	-7.240893947496041	0.10572	-2.2849606414283543	-0.059387	-1.6221943602594031	0.09947099999999999	0.15582750246025254	-3.7160163163945996	3.0705677848800397
LmxM.16.1200.1_29_0.102209944751381_118-99_0	LmxM.16.1200.1	-0.0047791	-1.053730277179041	0.077929	-1.9089786035663687	-0.025644	-1.2598720243334312	0.0158353	0.05477733744688583	-1.4075269683596137	0.4463338569037896
LmxM.16.1200.1_38_0.101289134438306_113-94_0	LmxM.16.1200.1	-0.084477	-1.849487114292828	-0.036442	-1.272781791614084	-0.053817	-1.413918402080691	-0.058245333333333336	0.024321757920292956	-1.5120624359958679	0.3006184389660023
LmxM.16.1200.1_43_0.302025782688766_325-344_1	LmxM.16.1200.1	-0.013812	-1.1215775483883235	-0.11667	-2.1273303888460244	0.21606	-3.9261413867331956	0.028526000000000006	0.17035754432369585	-2.391683107989181	1.4208470540233091
LmxM.16.1200.1_52_0.0174953959484346_45165_1	LmxM.16.1200.1	0.36044	-7.935660123206958	-0.20002	-2.845173143686587	-0.052785	-1.3826225190720967	0.035878333333333325	0.29055936210752753	-4.054485261988547	3.439825912732412
LmxM.16.1210.1_14_0.310807186913382_1152-1171_1	LmxM.16.1210.1	0.13456	-2.410267188584537	-0.20128	-2.743221197444812	0.075987	-1.5653274748002497	0.0030890000000000084	0.17939541578033705	-2.2396052869431995	0.6072087935506572
LmxM.16.1210.1_19_0.0337892196299276_130-111_0	LmxM.16.1210.1	-0.17855	-4.159537571824248	0.051464	-1.512015687812865	-0.062956	-1.664237790570802	-0.06334733333333332	0.11500749934388335	-2.445263683402638	1.4865544441880092
LmxM.16.1210.1_19_0.0337892196299276_131-112_0	LmxM.16.1210.1	0.16606	-4.124414930146686	0.060774	-1.6668923198051775	0.01223	-1.1218600936701777	0.079688	0.07863982306694237	-2.30438911454068	1.5995735397241502
LmxM.16.1210.1_19_0.0764279967819791_291-272_0	LmxM.16.1210.1	0.038294	-1.3957730255261596	0.064246	-1.5882657229556993	-0.13946	-2.580172059110787	-0.012306666666666669	0.11087990895258408	-1.8547369358642154	0.6355748957996623
LmxM.16.1210.1_29_0.0337892196299276_129-110_0	LmxM.16.1210.1	-0.050928	-1.6019079805766214	-0.099349	-2.0817908691483207	0.01326	-1.1223625330642744	-0.045672333333333336	0.05648816906515323	-1.602020460929739	0.4797141779321545
LmxM.16.1210.1_29_0.0461249664789488_166-185_1	LmxM.16.1210.1	0.11399	-2.5026604885671024	0.041675	-1.3373350990587831	0.020173	-1.1743576317364584	0.05861266666666667	0.04914845660174217	-1.6714510731207814	0.7244461560106873
LmxM.16.1220.1_0_0.0756821950851802_497-516_1	LmxM.16.1220.1	-0.128	-2.830937025879911	0.18846	-3.727876453035472	-0.0057241	-1.0500811464197215	0.018245299999999996	0.15958581391298537	-2.5362982084450345	1.362995212973216
LmxM.16.1220.1_0_0.0756821950851802_498-517_1	LmxM.16.1220.1	0.19251	-4.700534939156119	0.29179	-6.541802807045537	-0.011017	-1.0968660677191302	0.15776099999999998	0.15436527965510896	-4.113067937973596	2.769597828552985
LmxM.16.1220.1_0_0.0756821950851802_499-518_1	LmxM.16.1220.1	0.18936	-4.31933357817891	0.07363	-1.7141077919480843	0.029955	-1.2706569331418072	0.09764833333333334	0.08237201441225857	-2.434699434422934	1.6471328294652268
LmxM.16.1220.1_0_0.114126338006935_754-773_1	LmxM.16.1220.1	-0.26718	-5.054811833006958	0.0098422	-1.0713878740770917	-0.10957	-2.0174112122186223	-0.12230259999999998	0.13894932223756976	-2.714536973100891	2.081202742168187
LmxM.16.1220.1_0_0.18784863560983_1240-1259_1	LmxM.16.1220.1	-0.16419	-2.8306290998476467	-0.023911	-1.1716576361706834	0.089449	-1.7957040014855947	-0.032884000000000004	0.12705735565877324	-1.932663579167975	0.837923041670787
LmxM.16.1220.1_29_0.0268355193728328_171-190_1	LmxM.16.1220.1	0.098187	-2.3016499290924792	-0.22371	-4.04149433314387	0.11579	-2.3243032823573695	-0.0032443333333333304	0.19113162751447846	-2.8891491815312396	0.9980244510719104
LmxM.16.1230.1_14_0.227180899908173_1233-1252_1	LmxM.16.1230.1	-0.18288	-4.015525851111958	-0.041524	-1.3738842501413313	-0.0877	-1.9353875066598396	-0.10403466666666666	0.07207978694012165	-2.44159920263771	1.391673560089886
LmxM.16.1230.1_14_0.261340679522498_1420-1439_1	LmxM.16.1230.1	-0.24184	-4.159640704344416	0.19305	-3.116773339612658	-0.064256	-1.523334208554778	-0.037682	0.21865946385189916	-2.93324941750395	1.3277005526191823
LmxM.16.1230.1_14_0.327272727272727_1789-1770_0	LmxM.16.1230.1	-0.33482	-9.256846645035642	-0.10052	-2.135738168471961	-0.13171	-2.7343614768039934	-0.1890166666666667	0.12722878225202555	-4.708982096770533	3.9499229648620435
LmxM.16.1230.1_29_0.00348943985307622_45291_1	LmxM.16.1230.1	0.075168	-2.0239091639102083	-0.23127	-4.047040283309779	0.17373	-3.5258287671839312	0.005875999999999992	0.211204370096833	-3.198926071467973	1.0504351055255676
LmxM.16.1230.1_29_0.0811753902662994_438-457_1	LmxM.16.1230.1	0.026716	-1.2590085611057336	-0.19851	-3.178521614279191	0.37882	-7.87503245603086	0.06900866666666666	0.2909793540190323	-4.104187543805262	3.403760582703943
LmxM.16.1230.1_29_0.0811753902662994_439-458_1	LmxM.16.1230.1	-0.43207	-9.2842000892542	-0.24207	-3.891771305111076	-0.4199	-8.089532572799264	-0.36467999999999995	0.10635758694141194	-7.08850132238818	2.8321581384588166
LmxM.16.1240.1_0_0.00531084036238675_29-48_1	LmxM.16.1240.1	-0.18799	-4.0816259788967	-0.070888	-1.7059892449168743	-0.14974	-2.8286804263981713	-0.13620600000000002	0.05971261565197089	-2.8720985500705822	1.1884133637148349
LmxM.16.1240.1_14_0.15182755388941_981-962_0	LmxM.16.1240.1	-0.16853	-2.9185403802191305	0.12268	-2.178266930571445	-0.067198	-1.5583847928635364	-0.03768266666666667	0.14783160082111446	-2.218397367884704	0.6809652299881951
LmxM.16.1240.1_19_0.0112464854732896_79-60_0	LmxM.16.1240.1	0.11686	-2.7510668989951776	0.020772	-1.1864227753955054	0.033945	-1.3132583527942516	0.05719233333333334	0.0520917922165607	-1.7502493423949783	0.8690504312886067
LmxM.16.1240.1_29_0.00531084036238675_30-49_1	LmxM.16.1240.1	-0.043284	-1.4642615420471055	0.034219	-1.3032191531994313	-0.27047	-4.769177240567269	-0.09317833333333332	0.15835381288220796	-2.5122193119379355	1.9562407779855606
LmxM.16.1240.1_29_0.156044985941893_1002-983_0	LmxM.16.1240.1	0.14106	-2.8315530751840132	-0.21307	-3.4944179619923297	0.0011171	-1.0089986837559441	-0.023630966666666673	0.17835740614788984	-2.4449899069774292	1.2870122607876364
LmxM.16.1240.1_29_0.184786004373633_1178-1197_1	LmxM.16.1240.1	0.15157	-2.9415200197806883	0.17119	-2.8504700732460813	0.12988	-2.333654237098024	0.15088000000000001	0.02066364198296129	-2.7085481100415976	0.32784384265830446
LmxM.16.1260.1_0_0.0400076937872668_204-223_1	LmxM.16.1260.1	-0.061186	-1.741633041139624	-0.016005	-1.1413632749008915	-0.14757	-2.8279631570514394	-0.07492033333333332	0.06684916783575794	-1.9036531576973184	0.8548933730264769
LmxM.16.1260.1_0_0.0405847278322754_207-226_1	LmxM.16.1260.1	0.065837	-1.6607668187483726	0.062236	-1.5148576178911823	-0.026181	-1.1938954056951505	0.033964	0.05211820765337197	-1.4565066141115686	0.23884274913244585
LmxM.16.1260.1_14_0.145027889978842_746-765_1	LmxM.16.1260.1	0.098409	-2.256486755343574	-0.17341	-2.974137731634946	-0.18123	-3.043574540742195	-0.08541033333333332	0.15924022287202858	-2.758066342573572	0.43576591119442815
LmxM.16.1260.1_14_0.241392575495288_1252-1271_1	LmxM.16.1260.1	0.096592	-2.162615380914153	0.19257	-3.755025286119162	0.025542	-1.2310374122283534	0.10490133333333333	0.08382345710678683	-2.3828926930872227	1.2763307829793205
LmxM.16.1260.1_29_0.127139834583574_654-673_1	LmxM.16.1260.1	-0.31229	-6.914238165084161	0.065571	-1.650313152758676	0.16726	-3.1607369429242556	-0.026486333333333344	0.25268154877302246	-3.9084294202556973	2.7104445510543074
LmxM.16.1260.1_29_0.127139834583574_655-674_1	LmxM.16.1260.1	0.0047399	-1.0479617130636552	0.029634	-1.2541482816278204	0.053352	-1.5297349103686597	0.029241966666666664	0.024308421055332517	-1.277281635020045	0.24171826045987688
LmxM.16.1270.1_0_0.0238759689922481_151-170_1	LmxM.16.1270.1	0.12167	-2.1800964271116885	0.16222	-2.5583380537192877	0.03491	-1.2393242770122315	0.10626666666666666	0.06503772776883686	-1.9925862526144027	0.6792049653387076
LmxM.16.1270.1_0_0.186976744186047_1212-1193_0	LmxM.16.1270.1	-0.1925	-4.160130684521566	0.057925	-1.5696462073264834	0.1282	-2.6518945163090986	-0.002124999999999997	0.168572312005857	-2.793890469385716	1.3010667141483456
LmxM.16.1270.1_19_0.101550387596899_648-667_1	LmxM.16.1270.1	0.099168	-2.36526920582844	-0.02946	-1.2620156458405911	-0.018354	-1.1593281065870966	0.017118000000000005	0.07127403232594604	-1.5955376527520426	0.668581468880597
LmxM.16.1270.1_19_0.167441860465116_1085-1066_0	LmxM.16.1270.1	0.0034518	-1.0311468952029903	0.11644	-2.188226487350345	0.0386	-1.3311510871054189	0.052830600000000005	0.057822710219082606	-1.5168414898862517	0.6004739710467499
LmxM.16.1270.1_19_0.186976744186047_1213-1194_0	LmxM.16.1270.1	0.12032	-2.9203959227590794	-0.0049483	-1.0426915720173673	0.057106	-1.6193547665681194	0.05749256666666666	0.06263504467599056	-1.8608140871148553	0.9618577648528691
LmxM.16.1270.1_29_0.0364341085271318_231-250_1	LmxM.16.1270.1	0.072249	-1.966398687969954	0.087031	-2.0167688620748514	0.1124	-2.4927198753692545	0.09055999999999999	0.020306798886087392	-2.1586291418046866	0.2904251233969313
LmxM.16.1280.1_43_0.07_31-12_0	LmxM.16.1280.1	-0.057568	-1.693989801800746	0.091107	-2.0127460854067096	0.050535	-1.5041370443064697	0.02802466666666666	0.07685115637603206	-1.7369576438379752	0.2570125789902677
LmxM.16.1280.1_48_0.46_145-126_0	LmxM.16.1280.1	-0.63256	-18.81075217450712	-0.41406	-8.440717692583876	-0.32811	-6.831136186378944	-0.45824333333333334	0.1569604276030533	-11.36086868448998	6.501789074354973
LmxM.16.1290.1_14_0.369813041495668_806-825_1	LmxM.16.1290.1	0.17617	-3.2766109460406803	-0.13005	-2.2173834335734557	0.12279	-2.260628842993388	0.05630333333333334	0.16357881810715386	-2.584874407535841	0.5994515162929916
LmxM.16.1290.1_29_0.196078431372549_425-444_1	LmxM.16.1290.1	-0.034149	-1.4426104971492388	0.10088	-2.2715239154283533	0.32391	-8.454923610694472	0.13021366666666664	0.1808228687703337	-4.056352674424022	3.8317546991950207
LmxM.16.1290.1_33_0.203830369357045_451-432_0	LmxM.16.1290.1	0.030569	-1.380742888713154	0.19202	-4.0824811699459875	0.10226	-2.419422254334723	0.108283	0.08089384245416953	-2.627548770997955	1.3628407538203111
LmxM.16.1290.1_38_0.0332877336981304_70-89_1	LmxM.16.1290.1	-0.013374	-1.137898587738859	0.029377	-1.2736884210979171	-0.03363	-1.3225016801737455	-0.005875666666666667	0.032165808933296444	-1.2446962296701738	0.09565555816034943
LmxM.16.1290.1_52_0.159142726858185_340-359_1	LmxM.16.1290.1	0.38883	-3.1721354600881067	0.053193	-1.1972988783484924	-0.20394	-1.836135487848312	0.079361	0.29725013270476436	-2.0685232754283036	1.0077191791399494
LmxM.16.1290.1_57_0.313725490196078_685-704_1	LmxM.16.1290.1	0.044936	-1.5216763240972488	0.027972	-1.262292474313192	-0.069617	-1.7206071558172176	0.0010970000000000008	0.06182472540173551	-1.5015253180758859	0.22982087395031991
LmxM.16.1300.1_0_0.152945113788487_453-472_1	LmxM.16.1300.1	0.089105	-2.0141440401828343	0.26788	-4.825905549260609	0.048867	-1.4137262046999475	0.135284	0.11658065265300242	-2.7512585980477975	1.8216051639759783
LmxM.16.1300.1_0_0.155957161981258_461-480_1	LmxM.16.1300.1	0.21536	-5.115534926375759	-0.072504	-1.6864940801541595	0.0065354	-1.053400878339773	0.04979713333333333	0.14872828850710726	-2.6184766282898972	2.1855609940185823
LmxM.16.1300.1_19_0.155957161981258_462-481_1	LmxM.16.1300.1	-0.072367	-1.9023298788159444	0.027964	-1.248789961803424	0.093018	-2.0680537649152164	0.016205	0.08331719580614796	-1.739724535178195	0.4331612495445113
LmxM.16.1300.1_29_0.0247657295850067_77-58_0	LmxM.16.1300.1	0.069944	-1.912287339545124	0.22113	-4.625293226427706	0.010041	-1.0948925227867603	0.10037166666666668	0.1087842987490995	-2.5441576962531967	1.8480739684417156
LmxM.16.1300.1_33_0.278447121820616_825-844_1	LmxM.16.1300.1	-0.14747	-3.2892488787049654	-0.12164	-2.4412739116104754	-0.24483	-5.0472072301584685	-0.17131333333333332	0.06496400875356549	-3.592576673491303	1.3291831809412487
LmxM.16.1300.1_43_0.036479250334672_100-119_1	LmxM.16.1300.1	-0.35264	-9.483555538551705	-0.058128	-1.5884826395692817	-0.063489	-1.6938497732932736	-0.15808566666666668	0.1685103158395157	-4.2552959838047535	4.52811208309483
LmxM.16.1330.1_0_0.175374939525883_728-709_0	LmxM.16.1330.1	-0.23188	-4.2744455444582155	-0.0056922	-1.043880881731985	-0.40614	-7.668651575090924	-0.21457073333333332	0.20078425776343456	-4.328992667093708	3.3127221776565765
LmxM.16.1330.1_14_0.233188195452346_960-979_1	LmxM.16.1330.1	-0.19727	-3.2860086388861163	0.06531	-1.521344975703731	0.042902	-1.3490479945969613	-0.029686	0.14556382589091288	-2.052133869728936	1.0720339415786424
LmxM.16.1330.1_14_0.31736816642477_1305-1324_1	LmxM.16.1330.1	-0.26513	-4.8516255159415405	0.089265	-1.774177221556035	0.024629	-1.1924769107220428	-0.05041199999999999	0.1887387553392254	-2.606093216073206	1.966317699462645
LmxM.16.1330.1_29_0.0684567005321722_276-295_1	LmxM.16.1330.1	0.15392	-3.728813398402747	-0.14891	-2.943960359195833	0.050427	-1.5607236828058797	0.018479000000000006	0.15392208500731788	-2.7444991468014863	1.097721201014444
LmxM.16.1330.1_29_0.114658925979681_479-460_0	LmxM.16.1330.1	0.012478	-1.1120973384069608	0.036334	-1.296399583509455	-0.079017	-1.6760835109938528	-0.010068333333333337	0.06089101871650148	-1.3615268109700895	0.2875782807077662
LmxM.16.1330.1_34_0.114658925979681_480-461_0	LmxM.16.1330.1	0.14357	-3.0263108522731983	-0.22267	-3.5765272450699874	-0.09121	-1.9247220449542857	-0.05677000000000001	0.18553306875055994	-2.8425200474324903	0.8411001127929509
LmxM.16.1340.1_0_0.0283555555555556_315-334_1	LmxM.16.1340.1	-0.13914	-2.977201839743951	0.15332	-2.8306290998476467	-0.043063	-1.3921333105725773	-0.009627666666666666	0.14906929273439698	-2.3999880833880582	0.8758991519206911
LmxM.16.1340.1_0_0.0467555555555556_519-538_1	LmxM.16.1340.1	0.062906	-1.7023225812773752	-0.014016	-1.1034537842440344	-0.0020572	-1.0161297156334	0.015610933333333334	0.041392882511530095	-1.2739686937182697	0.37352598702088685
LmxM.16.1340.1_0_0.0982222222222222_1098-1117_1	LmxM.16.1340.1	-0.067617	-1.7197040335214564	0.18195	-3.10518146078905	-0.14146	-2.5202644804168366	-0.009042333333333333	0.16947492648274945	-2.4483833249091145	0.6955300861608011
LmxM.16.1340.1_0_0.117955555555556_1320-1339_1	LmxM.16.1340.1	-0.0028534	-1.0261433678056697	0.094202	-1.9657786491455906	-0.082854	-1.8318663344583916	0.0028315333333333303	0.08866479365708428	-1.607929450469884	0.5082710020181653
LmxM.16.1340.1_0_0.157955555555556_1773-1792_1	LmxM.16.1340.1	0.13566	-2.881177835157803	-0.10597	-1.995097405570621	0.25718	-4.96948593547261	0.09562333333333334	0.18485584013856132	-3.2819203920670112	1.5271518357359646
LmxM.16.1340.1_0_0.189688888888889_2127-2146_1	LmxM.16.1340.1	0.14547	-2.781890903414726	-0.031791	-1.2364320535114022	0.15826	-2.6910473951787415	0.09064633333333333	0.10622651020500172	-2.2364567840349565	0.8672371255839927
LmxM.16.1350.1_14_0.39996318792564_2167-2186_1	LmxM.16.1350.1	0.13038	-3.262282092286787	-0.21657	-4.130062282687739	-0.14532	-2.8720656675047893	-0.07717	0.18323998608382397	-3.421470014159772	0.643928929933746
LmxM.16.1350.1_29_0.0283452972575005_147-166_1	LmxM.16.1350.1	-0.088568	-1.9411931060909156	0.33499	-6.227773115566366	0.23526	-4.288388801398626	0.16056066666666668	0.22143924142150898	-4.152451674351969	2.1465207246357796
LmxM.16.1350.1_29_0.494938339775446_2685-2704_1	LmxM.16.1350.1	0.31574	-5.99391889042806	-0.23064	-2.979475752534549	0.0075225	-1.0467094278924622	0.03087416666666667	0.2739374953380485	-3.3400346902850244	2.4932353333057535
LmxM.16.1350.1_38_0.182403828455733_984-1003_1	LmxM.16.1350.1	0.07628	-1.7977590801330556	0.066105	-1.5554983066524037	0.13736	-2.4389251502325946	0.09324833333333334	0.03853909713957157	-1.9307275123393512	0.4564769435163894
LmxM.16.1350.1_38_0.182403828455733_987-1006_1	LmxM.16.1350.1	-0.15061	-2.5513019916613313	-0.27361	-3.8653532158568136	0.13577	-2.291090603792866	-0.09615000000000001	0.21005336179171236	-2.9025819371036703	0.8438743348319584
LmxM.16.1350.1_43_0.0587152586048224_311-330_1	LmxM.16.1350.1	-0.5562	-17.310489615385364	-0.43551	-8.63602919891734	-0.27449	-5.045872195984779	-0.42206666666666665	0.1413353226668172	-10.330797003429161	6.305504622508292
LmxM.16.1360.1_19_0.108888888888889_192-211_1	LmxM.16.1360.1	-0.093255	-2.234254805239862	0.045723	-1.4600084512820006	0.037593	-1.398242639673489	-0.0033130000000000013	0.07799805605269917	-1.6975019653984507	0.4658663565651413
LmxM.16.1360.1_43_0.277222222222222_492-511_1	LmxM.16.1360.1	0.095694	-2.274312931943085	-0.10275	-2.0528291007836175	0.028047	-1.2615659128339334	0.006997000000000002	0.10088276442980734	-1.8629026485202118	0.532417293230264
LmxM.16.1360.1_43_0.331666666666667_600-581_0	LmxM.16.1360.1	0.10724	-2.4787401628742236	0.14214	-2.8029800970327687	-0.22587	-3.999723029140501	0.007836666666666667	0.2031467623008876	-3.0938144296824976	0.8011152705165189
LmxM.16.1360.1_57_0.231111111111111_419-400_0	LmxM.16.1360.1	0.093187	-2.1901345010994118	-0.024092	-1.1946877306978765	-0.028968	-1.249647328924052	0.013375666666666668	0.06916162621232481	-1.5448231869071136	0.5595311953124142
LmxM.16.1380.1_57_0.36247723132969_188-207_1	LmxM.16.1380.1	-0.22548	-4.505860921985186	0.073627	-1.7095236930766968	0.0084394	-1.0707816500116254	-0.04780453333333334	0.15728567763739118	-2.4287220883578358	1.8269858100206542
LmxM.16.1380.1_57_0.36247723132969_189-208_1	LmxM.16.1380.1	0.13383	-3.005423172038183	0.033106	-1.2885544321613835	0.09358	-2.0685983242737933	0.08683866666666666	0.05069926257188889	-2.1208586428244534	0.8596266184587351
LmxM.16.1380.1_63_0.382513661202186_220-201_0	LmxM.16.1380.1	0.04659	-1.561362220511515	0.03339	-1.3206626851063616	-0.027097	-1.2614967355823248	0.017627666666666666	0.03929098950565299	-1.381173880400067	0.1588270469090807
LmxM.16.1380.1_67_0.34608378870674_181-200_1	LmxM.16.1380.1	0.27509	-6.752670341750227	-0.091578	-1.8472013353687626	0.066785	-1.6407892166856102	0.08343233333333333	0.1838999886795356	-3.4135536312682	2.893601008319919
LmxM.16.1385.1_29_0.313642756680731_883-902_1	LmxM.16.1385.1	-0.073605	-1.8648013823757363	0.016538	-1.1383113705712524	0.034557	-1.3033971775435413	-0.007503333333333337	0.05795035670583343	-1.43550331016351	0.38083586624656734
LmxM.16.1385.1_33_0.264767932489451_758-739_0	LmxM.16.1385.1	-0.25385	-6.1368481120216245	0.05852	-1.6354454964529477	-0.01111	-1.102493136160452	-0.06881333333333334	0.1639847865911144	-2.9582622482116747	2.76560402530707
LmxM.16.1385.1_38_0.183895921237693_519-538_1	LmxM.16.1385.1	-0.21004	-3.872879182607713	0.025546	-1.201174724405876	0.055825	-1.5037687864789184	-0.04288966666666666	0.14554597181074208	-2.1926075644975023	1.4630021615057496
LmxM.16.1385.1_52_0.0573136427566807_154-173_1	LmxM.16.1385.1	0.023049	-1.2230336012923146	0.029634	-1.2541482816278204	-0.095266	-1.9453543131656303	-0.014194333333333335	0.07028728127003728	-1.4741787320285884	0.40834648526461814
LmxM.16.1385.1_57_0.364275668073136_1029-1048_1	LmxM.16.1385.1	-0.064891	-1.602083160063377	0.082311	-1.662135941789073	0.095157	-1.864170973894006	0.037525666666666666	0.08892769612068747	-1.709463358582152	0.1373041107354728
LmxM.16.1385.1_57_0.364275668073136_1032-1051_1	LmxM.16.1385.1	0.097872	-2.2178531569811204	0.064831	-1.6140013843238683	-0.021361	-1.1867839942697311	0.047113999999999996	0.061559289623906485	-1.67287951185824	0.518050074799779
LmxM.16.1390.1_14_0.324074074074074_273-292_1	LmxM.16.1390.1	-0.10378	-2.485672683352751	0.075889	-1.8611802897083625	-0.0066411	-1.0599731084277728	-0.011510699999999999	0.08993343173353277	-1.8022753604962956	0.7146727660261197
LmxM.16.1390.1_38_0.0694444444444444_63-44_0	LmxM.16.1390.1	-0.015513	-1.2123301706588379	-0.01027	-1.108702144631208	0.019516	-1.2293451448073287	-0.0020890000000000006	0.018893233735917205	-1.1834591533657914	0.06529804822906579
LmxM.16.1390.1_38_0.112268518518519_90-109_1	LmxM.16.1390.1	-0.019265	-1.1952492243014052	0.20154	-3.7774229255158676	-0.12317	-2.34819927802945	0.019701666666666662	0.16582504894717603	-2.4402904759489075	1.2935477754461098
LmxM.16.1390.1_38_0.195601851851852_164-183_1	LmxM.16.1390.1	-0.42634	-9.29630391278466	-0.30999	-5.152259595364276	-0.35458	-6.199189122932817	-0.36363666666666666	0.05870134609473052	-6.8825842103605845	2.154889199083412
LmxM.16.1390.1_57_0.0150462962962963_45070_1	LmxM.16.1390.1	-0.25328	-4.942662028449418	-0.025394	-1.2045621837882996	-0.12605	-2.381866613290349	-0.134908	0.11420094295582678	-2.8430302751760226	1.911243457659626
LmxM.16.1390.1_57_0.122685185185185_97-116_1	LmxM.16.1390.1	-0.13151	-2.7660039870929527	-0.2851	-5.066125258284644	-0.30238	-5.744680559294212	-0.23966333333333334	0.0940611887726991	-4.525603268223936	1.561169928851293
LmxM.16.1400.1_0_0.194585448392555_108-127_1	LmxM.16.1400.1	-0.035277	-1.4059063054831886	0.12103	-2.5931716638657143	0.055054	-1.5711886881607748	0.04693566666666666	0.078469102609456	-1.856755552503226	0.6430871506347967
LmxM.16.1400.1_43_0.28087986463621_162-181_1	LmxM.16.1400.1	-0.20223	-4.111663928574272	0.064904	-1.617361518449659	-0.12446	-2.387215347284682	-0.087262	0.13739691369168378	-2.705413598102871	1.2772328383682354
LmxM.16.1400.1_43_0.28087986463621_163-182_1	LmxM.16.1400.1	-0.19585	-3.8639241389601504	-0.076693	-1.7223198868651939	-0.069134	-1.6753921368340128	-0.11389233333333333	0.07107797805462204	-2.420545387553119	1.2502228675083247
LmxM.16.1400.1_52_0.235194585448393_132-151_1	LmxM.16.1400.1	-0.38974	-9.806930255145469	-0.3695	-6.696945705636812	-0.52978	-12.49485702718696	-0.4296733333333333	0.08728357768408292	-9.66624432932308	2.9015148320202027
LmxM.16.1400.1_67_0.321489001692047_182-201_1	LmxM.16.1400.1	0.086254	-2.1828450292974546	-0.11244	-2.171556890785387	0.08455	-1.9838117922205865	0.019454666666666665	0.1142273094550219	-2.1127379041011425	0.11179585082303004
LmxM.16.1400.1_71_0.43824027072758_250-269_1	LmxM.16.1400.1	0.13473	-2.9121190075210346	-0.17017	-2.9268543243465497	-0.10852	-2.084174721749151	-0.04798666666666667	0.16121171121644148	-2.6410493512055786	0.4823238508405551
LmxM.16.1410.1_0_0.0720203951561504_116-97_0	LmxM.16.1410.1	-0.027174	-1.2867229793745125	0.097012	-2.0725373678967203	0.028154	-1.2671455910145497	0.032664	0.06221571926772205	-1.5421353127619275	0.4594459419802922
LmxM.16.1410.1_29_0.0159337157425112_18-37_1	LmxM.16.1410.1	0.1912	-3.4702649931900655	-0.1472	-2.25903963681627	0.00485	-1.0332417518167545	0.016283333333333337	0.1694894711577487	-2.2541821272743636	1.2185188822080815
LmxM.16.1410.1_29_0.0159337157425112_21-40_1	LmxM.16.1410.1	-0.094599	-1.8709623445150272	-0.10458	-1.891583937599421	-0.13314	-2.1881607387589685	-0.11077300000000001	0.02000292746074934	-1.9835690069578054	0.1774813935779856
LmxM.16.1410.1_52_0.264499681325685_408-427_1	LmxM.16.1410.1	-0.1175	-2.378786915731269	-0.03665	-1.287814527101556	-0.041573	-1.3435091210796344	-0.06524100000000001	0.045324510951581146	-1.6700368546374864	0.6144269352615704
LmxM.16.1410.1_67_0.480560866794136_748-767_1	LmxM.16.1410.1	0.10154	-2.4042213847788236	0.027479	-1.2495101159405624	0.16288	-3.2806710923636366	0.09729966666666667	0.06780002227384098	-2.311467531027674	1.0187522692368598
LmxM.16.1410.1_81_0.480560866794136_743-762_1	LmxM.16.1410.1	0.072399	-1.9452431917387234	-0.084163	-1.8483437721376936	-0.14056	-2.7208877141310817	-0.05077466666666666	0.11033571281472437	-2.171491559335833	0.4782514773187928
LmxM.16.1420.1_14_0.331465919701214_351-370_1	LmxM.16.1420.1	0.14747	-3.2199956923108464	0.34023	-7.247061002536839	-0.15798	-2.7816924734413178	0.10990666666666665	0.2512201306291622	-4.416249722763001	2.4613302915677413
LmxM.16.1420.1_14_0.359477124183007_381-400_1	LmxM.16.1420.1	0.13091	-2.608751391764287	-0.1813	-2.7759498443430277	-0.040697	-1.3115743257675112	-0.030362333333333328	0.15636136040062243	-2.2320918539582753	0.8015629859318649
LmxM.16.1420.1_29_0.339869281045752_354-373_1	LmxM.16.1420.1	-0.0034091	-1.0316187101338723	-0.090912	-1.8150672280651632	0.15378	-2.8546381790579534	0.019819633333333333	0.123988806975482	-1.9004413724189966	0.914503446911039
LmxM.16.1420.1_38_0.180205415499533_189-208_1	LmxM.16.1420.1	-0.078903	-1.9694463859752127	-0.037948	-1.3359140691419849	-0.075416	-1.753599209859737	-0.06408900000000001	0.022705807693187217	-1.686319888325645	0.32208023759241294
LmxM.16.1420.1_38_0.19140989729225_198-217_1	LmxM.16.1420.1	0.043304	-1.465655465799453	-0.0022551	-1.0178814770352778	0.047506	-1.440416170503784	0.029518299999999997	0.02759666486497961	-1.3079843711128383	0.2515532197585387
LmxM.16.1420.1_43_0.180205415499533_186-205_1	LmxM.16.1420.1	0.23832	-6.661930490484063	0.14027	-2.799560934030298	0.16185	-3.4106583592799344	0.18014666666666668	0.05152209849504709	-4.2907165945980985	2.0761386082867164
LmxM.16.1425partial.1_29_0.184433164128596_104-123_1	LmxM.16.1425partial.1	-0.14009	-2.7499989263596776	-0.12881	-2.346143853288427	-0.017011	-1.1400908634146576	-0.09530366666666668	0.06803760607438605	-2.0787445476875877	0.837602402253423
LmxM.16.1425partial.1_38_0.184433164128596_102-121_1	LmxM.16.1425partial.1-LmxM.16.1430.1	-0.024305	-1.2145381678410316	0.069844	-1.5928713531101077	0.20681	-3.602297783927356	0.08411633333333333	0.11621665298197731	-2.136569101626165	1.2833761831042565
LmxM.16.1425partial.1_38_0.184433164128596_103-122_1	LmxM.16.1425partial.1	-0.18212	-3.7173633020562686	-0.17547	-2.995149167326792	0.15873	-3.0070459882378047	-0.06628666666666665	0.19489851418965035	-3.239852819206955	0.41357898823584544
LmxM.16.1425partial.1_43_0.260575296108291_150-169_1	LmxM.16.1425partial.1	-0.19691	-3.810743460935589	-0.10997	-2.0694458253816808	0.2087	-3.897177958231937	-0.03272666666666666	0.2135527275249214	-3.259122414849736	1.0311961604015867
LmxM.16.1425partial.1_43_0.28087986463621_162-181_1	LmxM.16.1425partial.1	-0.0088145	-1.0806034695239033	-0.16302	-2.840515478409669	0.14424	-2.5985792363522924	-0.009198166666666665	0.15363035930467434	-2.173232728095288	0.9539456529697602
LmxM.16.1425partial.1_52_0.169204737732657_90-109_1	LmxM.16.1425partial.1-LmxM.16.1430.1	0.15633	-3.2617284924331433	0.14317	-2.6002404613262677	0.30695	-5.709679407852908	0.20214999999999997	0.09099767249770732	-3.8572161205374393	1.6380191625750709
LmxM.16.1430.1_0_0.107222222222222_186-205_1	LmxM.16.1430.1	0.13754	-2.9226913633550566	-0.13931	-2.480188401572168	0.11832	-2.307280007382611	0.03885	0.15459007503717695	-2.5700532574366117	0.31739494876984736
LmxM.16.1430.1_14_0.387222222222222_690-709_1	LmxM.16.1430.1	-0.16274	-3.220533504654663	-0.053965	-1.4977264350078352	-0.21273	-3.692063269348729	-0.143145	0.08117606990363602	-2.8034410696704093	1.1550987447517742
LmxM.16.1430.1_19_0.0983333333333333_181-162_0	LmxM.16.1430.1	0.38712	-11.616328416816932	0.60867	-19.102977604622346	0.70622	-19.930797799025807	0.5673366666666667	0.16351616382894177	-16.88336794015503	4.580131065141012
LmxM.16.1430.1_29_0.158888888888889_282-301_1	LmxM.16.1430.1	0.084147	-2.115528674460717	-0.23783	-4.3584835649604345	0.099153	-2.1303591276722345	-0.01817666666666667	0.190373278435639	-2.8681237890311286	1.2907107274159664
LmxM.16.1430.1_43_0.322222222222222_573-592_1	LmxM.16.1430.1	-0.07539	-1.8805986668141892	-0.041087	-1.3702246802324223	0.15271	-2.933782652236364	0.012077666666666672	0.12299294222163049	-2.061535333094325	0.7973280007987282
LmxM.16.1430.1_43_0.322222222222222_574-593_1	LmxM.16.1430.1	0.024254	-1.2315454797745806	0.007546	-1.0600934280169254	0.18073	-3.464074460529751	0.07084333333333333	0.09553061786324495	-1.918571122773752	1.3411876739569957
LmxM.16.1440.1_14_0.322653942285844_1415-1434_1	LmxM.16.1440.1	0.078097	-1.7532100823653225	0.00090526	-1.0055477164578492	0.22395	-3.5317899813837283	0.10098408666666668	0.11327004485954147	-2.0968492600689665	1.2977060177921986
LmxM.16.1440.1_29_0.0674846625766871_302-283_0	LmxM.16.1440.1	0.021849	-1.210926838958393	-0.20222	-3.3640580589515925	-0.2553	-4.515958825288661	-0.14522366666666667	0.14710312219777436	-3.0303145743995485	1.6776017533304066
LmxM.16.1440.1_29_0.0920245398773006_408-389_0	LmxM.16.1440.1	-0.070401	-1.7814494339122873	0.067985	-1.6619989710015723	0.046392	-1.4080870136579737	0.014658666666666667	0.0744508198902694	-1.6171784728572778	0.19067388915361927
LmxM.16.1440.1_29_0.125426039536469_555-536_0	LmxM.16.1440.1	0.053521	-1.6789909059556096	0.040027	-1.3896741234108367	0.10052	-2.202963773164914	0.06468933333333333	0.031755306868826404	-1.7572096008437867	0.4122482707929588
LmxM.16.1440.1_29_0.125426039536469_556-537_0	LmxM.16.1440.1	-0.1953	-4.616525174757634	-0.25861	-5.0964557181305805	-0.30348	-6.748925924887127	-0.2524633333333333	0.054351303878870605	-5.487302272591781	1.1186393572724185
LmxM.16.1440.1_29_0.125426039536469_557-538_0	LmxM.16.1440.1	-0.173	-3.611155818000001	-0.10324	-1.9915360589460687	-0.064129	-1.6186014380186893	-0.11345633333333333	0.05514983010248837	-2.40709777165492	1.0592860294074555
LmxM.16.1450.1_57_0.211413748378729_152-171_1	LmxM.16.1450.1	0.090152	-2.0676303608098854	0.014005	-1.1113802559533894	0.12726	-2.3950101998152733	0.077139	0.05773800639959783	-1.858006938859516	0.666995459105497
LmxM.16.1450.1_57_0.272373540856031_219-200_0	LmxM.16.1450.1	0.049966	-1.5497003657372703	-0.18614	-3.026193317278845	-0.061273	-1.5703743955480651	-0.06581566666666666	0.11811853230688796	-2.04875602618806	0.8465486385248772
LmxM.16.1450.1_77_0.43579766536965_346-327_0	LmxM.16.1450.1	0.026344	-1.2786850932319296	0.21516	-4.033534093332688	-0.11323	-2.248512284106066	0.042758	0.16480917016962374	-2.5202438235568945	1.3973821150595405
LmxM.16.1450.1_86_0.43579766536965_347-328_0	LmxM.16.1450.1	0.26195	-6.525895237042308	0.17929	-3.213825217554876	-0.031589	-1.2683961785335824	0.13655033333333336	0.15136477615460386	-3.6693722110435885	2.6581885533220717
LmxM.16.1460.1_0_0.0301474460242233_225-244_1	LmxM.16.1460.1-LmxM.16.1470.1	0.12657	-3.0364548527867354	-0.12848	-2.5460684379037546	0.14021	-2.9199591097603403	0.046099999999999995	0.15134445711686967	-2.834160800150277	0.25620445238989115
LmxM.16.1460.1_0_0.185360716166403_1401-1420_1	LmxM.16.1460.1-LmxM.16.1470.1	-0.15176	-2.745638161275377	0.09189	-1.8321745247050973	-0.30057	-4.955183451435582	-0.12014666666666667	0.19813067665894984	-3.1776653791386855	1.605702907402427
LmxM.16.1460.1_14_0.117035281727225_881-900_1	LmxM.16.1460.1-LmxM.16.1470.1	0.37056	-11.1383229301905	0.16743	-3.0407224479045696	0.03607	-1.3258611884925082	0.19135333333333335	0.1685233943205908	-5.168302188862525	5.24080604713366
LmxM.16.1460.1_14_0.185360716166403_1398-1417_1	LmxM.16.1460.1-LmxM.16.1470.1	0.075052	-1.9686556236229351	0.23485	-4.796019591574947	0.061596	-1.650539602791615	0.12383266666666666	0.09637895106989562	-2.805071605996499	1.731532518215164
LmxM.16.1460.1_19_0.144286466561348_1093-1112_1	LmxM.16.1460.1-LmxM.16.1470.1	0.061604	-1.6362525208395076	0.063236	-1.5488558967254842	0.24181	-4.343234565027294	0.12221666666666668	0.1035740792347841	-2.509447660864095	1.5887071315654653
LmxM.16.1460.1_19_0.176276987888362_1336-1355_1	LmxM.16.1460.1-LmxM.16.1470.1	0.12811	-2.8069120826524223	0.08168	-1.8504752758686454	0.058279	-1.560383244886675	0.08935633333333333	0.035542744833978894	-2.0725902011359145	0.6522728078536384
LmxM.16.1480.1_33_0.3859375_747-728_0	LmxM.16.1480.1	0.14952	-3.487475754235061	0.010474	-1.0909227824686183	0.28228	-6.276373291635857	0.14742466666666665	0.1359151140430428	-3.618257276113179	2.595197892378202
LmxM.16.1480.1_43_0.373958333333333_712-731_1	LmxM.16.1480.1	0.15867	-3.557547966465877	0.25339	-5.064965768536968	0.22526	-4.43197178783442	0.21244	0.048643950291891384	-4.351495174279088	0.7569243499169587
LmxM.16.1480.1_57_0.469270833333333_894-913_1	LmxM.16.1480.1	0.21957	-5.077966605371536	0.07949	-1.7842791636389455	-0.031468	-1.2813827942348037	0.08919733333333334	0.125800213041685	-2.714542854415095	2.062172412658245
LmxM.16.1480.1_63_0.425_820-801_0	LmxM.16.1480.1	-0.010329	-1.085707968781768	0.1829	-2.853595023112773	-0.15596	-2.3811900187281165	0.005537000000000005	0.16998624169914459	-2.106831003540886	0.9153200593938001
LmxM.16.1480.1_71_0.416145833333333_794-813_1	LmxM.16.1480.1	0.19564	-3.7387941662249444	-0.051486	-1.3923983963102713	0.20528	-3.3513247256813714	0.11647800000000001	0.145540926793806	-2.8275057627388622	1.2578485627141258
LmxM.16.1480.1_71_0.416145833333333_795-814_1	LmxM.16.1480.1	-0.03099	-1.2868637778444363	0.0096732	-1.0681777853594698	-0.13827	-2.3484931493334362	-0.0531956	0.07643045276642027	-1.567844904179114	0.6848464447043408
LmxM.16.1490.1_14_0.266666666666667_288-307_1	LmxM.16.1490.1	-0.028605	-1.2726772171733203	-0.075054	-1.6562579091650877	0.016835	-1.138756038051011	-0.028941333333333333	0.045945423279509935	-1.355897054796473	0.26860045175345576
LmxM.16.1490.1_29_0.263926940639269_279-298_1	LmxM.16.1490.1	0.24794	-5.3496618800154065	-0.19851	-3.178521614279191	-0.10957	-2.0174112122186223	-0.020046666666666667	0.23630535549016515	-3.515198235504407	1.6914452366889532
LmxM.16.1490.1_43_0.291324200913242_314-333_1	LmxM.16.1490.1	0.14506	-3.626753822803501	0.29557	-6.895875935285193	-0.07376	-1.7883099302861094	0.12229	0.18571488066388217	-4.103646562791601	2.586963014413927
LmxM.16.1490.1_43_0.307762557077626_333-352_1	LmxM.16.1490.1	-0.068607	-1.7987124271964292	-0.11235	-2.1608079047102473	-0.0021063	-1.0174141326450599	-0.0610211	0.05551196048177366	-1.6589781548505789	0.5843642525432083
LmxM.16.1490.1_43_0.395433789954338_429-448_1	LmxM.16.1490.1	0.095602	-2.3524662819391664	0.052964	-1.5481806772334803	0.032887	-1.323692868512651	0.060484333333333334	0.03202669771196109	-1.7414466092284326	0.5409320423081989
LmxM.16.1490.1_52_0.11324200913242_114-133_1	LmxM.16.1490.1	0.07562	-1.9602102587472912	-0.018517	-1.1583295367138935	-0.10206	-2.1082946357306644	-0.014985666666666663	0.08889262250790744	-1.7422781437306163	0.5111058866851532
LmxM.16.1500.1_19_0.0139616055846422_31-12_0	LmxM.16.1500.1	-0.037996	-1.4231354289286469	0.084586	-1.877785836232921	-0.090757	-1.965891363658337	-0.014722333333333337	0.0899585436872637	-1.755604209606635	0.29127695340493176
LmxM.16.1500.1_19_0.0331588132635253_62-43_0	LmxM.16.1500.1	-0.30807	-6.355438562463007	-0.42559	-7.459030028236704	-0.095091	-1.8583527173220027	-0.2762503333333333	0.16753138703041093	-5.224273769340571	2.9667401178985116
LmxM.16.1500.1_19_0.0331588132635253_63-44_0	LmxM.16.1500.1	0.1018	-2.3012232245850366	-0.19674	-3.027957348410404	-0.099252	-1.957798343737253	-0.06473066666666667	0.15223444006312545	-2.4289929722442314	0.5464008648725109
LmxM.16.1500.1_29_0.0139616055846422_28-9_0	LmxM.16.1500.1	-0.042677	-1.459214869990238	0.063109	-1.6282917181613215	0.087575	-1.9528190139264325	0.03600233333333333	0.06922769972585636	-1.6801085340259974	0.2508485589604037
LmxM.16.1500.1_29_0.0354857475276323_54-73_1	LmxM.16.1500.1	0.0084959	-1.0867187828501874	-0.064003	-1.6190002100146188	-0.0033644	-1.0288195680797867	-0.019623833333333337	0.038888295212612924	-1.244846186981531	0.3253175440729266
LmxM.16.1500.1_29_0.114019778941245_190-209_1	LmxM.16.1500.1	0.038997	-1.4908575294958548	-0.095874	-2.095475054416595	0.10109	-2.3047116769328224	0.014737666666666665	0.10069801767827077	-1.9636814202817574	0.42263082569062443
LmxM.16.1510.1_52_0.169590643274854_50-69_1	LmxM.16.1510.1	-0.1132	-2.111470651063108	-0.072984	-1.5442201321863693	-0.076981	-1.6003760667382303	-0.08772166666666666	0.022155204903889593	-1.7520222833292358	0.3125551456083501
LmxM.16.1510.1_67_0.467836257309941_153-172_1	LmxM.16.1510.1	0.10663	-2.0071677730719863	-0.21093	-2.8342256661730487	-0.047173	-1.3196540366525804	-0.050491	0.1588059987626412	-2.053682491965872	0.7583564594189229
LmxM.16.1520.1_14_0.373658253553815_1284-1303_1	LmxM.16.1520.1	0.0079865	-1.0722976880746884	0.022362	-1.169514252507024	-0.014418	-1.1145943178190276	0.005310166666666667	0.018535484080091712	-1.11880208613358	0.04874468263973336
LmxM.16.1520.1_29_0.00725268349289237_21-40_1	LmxM.16.1520.1	0.17669	-4.399030005143947	-0.06881	-1.7059421773888819	-0.0035802	-1.0323562300057774	0.0347666	0.12716296749714517	-2.379109470846202	1.7814288452773703
LmxM.16.1520.1_29_0.489411082100377_1680-1699_1	LmxM.16.1520.1	-0.10267	-2.3817914204452793	-0.22311	-4.1177873781071375	0.12264	-2.5684005728537205	-0.06771333333333333	0.17550567521688104	-3.0226597904687122	0.952986919556463
LmxM.16.1520.1_29_0.498114302291848_1713-1732_1	LmxM.16.1520.1	0.082841	-2.0524699846875993	0.040361	-1.395279609591805	0.077101	-1.8556350975955949	0.06676766666666667	0.023048230590076393	-1.7677948972916664	0.33728581777435207
LmxM.16.1520.1_43_0.0707861908906295_235-254_1	LmxM.16.1520.1	-0.17724	-3.2775899356945777	0.024369	-1.1891834684803348	-0.23379	-3.9910484943436013	-0.128887	0.13570197779325105	-2.819273966172838	1.456074191697638
LmxM.16.1520.1_43_0.199593849724398_680-699_1	LmxM.16.1520.1	-0.070103	-1.8755077512269642	0.16357	-3.2551018109932475	-0.059506	-1.6084918125557446	0.01132033333333333	0.13195849670382478	-2.2463671249253188	0.8837327808979025
LmxM.16.1530.1_52_0.358855375096674_467-448_0	LmxM.16.1530.1	0.17892	-4.42898535577082	0.14458	-2.963295529383601	0.1582	-3.2693591746627306	0.16056666666666666	0.017291897910100367	-3.5538800199390503	0.773159589180211
LmxM.16.1530.1_57_0.22969837587007_305-286_0	LmxM.16.1530.1	-0.059851	-1.453671990111844	0.26087	-3.542105276451292	-0.21742	-2.8473518775504028	-0.005467	0.2437386830542087	-2.6143763813711796	1.0635302460379832
LmxM.16.1530.1_63_0.359628770301624_475-456_0	LmxM.16.1530.1	0.11157	-2.8306290998476467	-0.035179	-1.355272454781928	0.072319	-1.877785836232921	0.04957	0.07597338350369819	-2.0212291302874985	0.7480650315927181
LmxM.16.1530.1_74_0.437741686001547_569-550_0	LmxM.16.1530.1	-0.054634	-1.653350540214645	-0.1128	-2.213965771417329	0.011051	-1.0954164824002646	-0.05212766666666666	0.06196352822696052	-1.654244264677413	0.559275180074806
LmxM.16.1540.1_0_0.0203827989062888_77-96_1	LmxM.16.1540.1	-0.95389	-19.931430038298735	-0.92767	-19.849764027179187	-0.75048	-17.318201939982714	-0.8773466666666666	0.11064915468874278	-19.03313200182021	1.4857342198685868
LmxM.16.1540.1_0_0.0203827989062888_78-97_1	LmxM.16.1540.1	-1.0275	-19.916856217802803	-0.67129	-11.856624345700975	-0.44401	-7.200695145284005	-0.7142666666666667	0.29410948715288554	-12.99139190292926	6.43358074187804
LmxM.16.1540.1_29_0.0181456624409645_68-87_1	LmxM.16.1540.1	-0.067275	-1.6183356512435991	-0.15184	-2.2020341202925007	0.019525	-1.1430190893397183	-0.06652999999999999	0.08568492910074677	-1.6544629536252726	0.5304310468185411
LmxM.16.1540.1_29_0.16728809346259_669-688_1	LmxM.16.1540.1	0.16735	-4.167526352017587	6.3331e-05	-1.0005743069209336	-0.03101	-1.3065340070331084	0.045467776999999994	0.10669041750515923	-2.1582115553238763	1.7468292127974043
LmxM.16.1540.1_33_0.256524981357196_1035-1016_0	LmxM.16.1540.1	-0.34886	-9.233558507786741	-0.41748	-9.036371996760835	-0.20919	-4.010192492908093	-0.32517666666666667	0.1061454484814744	-7.426707665818555	2.9604311468227396
LmxM.16.1540.1_38_0.0636341039025603_252-271_1	LmxM.16.1540.1	-0.0024352	-1.0255264874873753	0.16703	-3.270890166302296	-0.20699	-3.935293703161769	-0.014131733333333332	0.18728413378877917	-2.743903452317147	1.5247860702049412
LmxM.16.1550.1_19_0.0366774541531823_129-148_1	LmxM.16.1550.1	-0.25292	-5.557072423632658	0.21696	-4.397813003054918	0.029864	-1.2875679763842616	-0.002031999999999997	0.23655827973672788	-3.747484467690612	2.2077958373002406
LmxM.16.1550.1_19_0.174757281553398_655-636_0	LmxM.16.1550.1	0.11359	-2.413568621951756	0.35046	-6.83917479021805	0.072858	-1.6632321764898428	0.1789693333333333	0.14990517176312942	-3.6386585295532163	2.797003655062344
LmxM.16.1550.1_29_0.291531823085221_1070-1089_1	LmxM.16.1550.1	-0.098925	-2.3172397486800156	-0.061036	-1.6211288575512262	-0.052337	-1.5406481252560873	-0.070766	0.02477125574128207	-1.8263389104957763	0.42703279940208566
LmxM.16.1550.1_29_0.44848975188781_1659-1678_1	LmxM.16.1550.1	0.27876	-6.26058045001122	0.14828	-2.4791423055940496	0.10074	-1.8921728888816407	0.17592666666666665	0.09217393196198877	-3.54396521482897	2.370892664389757
LmxM.16.1550.1_29_0.495415318230852_1831-1850_1	LmxM.16.1550.1	-0.19805	-3.397113691437511	-0.071077	-1.5642178111033582	-0.33532	-4.85283399527119	-0.20148233333333332	0.1321549334922209	-3.2713884992706865	1.6479090447144487
LmxM.16.1550.1_29_0.495415318230852_1834-1853_1	LmxM.16.1550.1	-0.10262	-1.9641452775272634	-0.34222	-5.029758885000546	-0.3741	-5.662661116976377	-0.27298	0.14839467914989404	-4.218855093168062	1.9781123763250206
LmxM.16.1560.1_29_0.0827320827320827_168-187_1	LmxM.16.1560.1	0.11257	-2.5167099430905875	-0.2665	-4.824474121482874	-0.25581	-4.6961900329787145	-0.13658	0.21583642162526695	-4.012458032517392	1.2969429293954255
LmxM.16.1560.1_38_0.0336700336700337_66-85_1	LmxM.16.1560.1	0.0066842	-1.0662128617738598	0.032492	-1.290070660902916	0.34448	-8.316766719530488	0.1278854	0.18801974948680258	-3.557683414069088	4.1230066104481065
LmxM.16.1560.1_43_0.0336700336700337_60-79_1	LmxM.16.1560.1	-0.13789	-3.1087861493241706	0.29156	-6.96153459949971	0.034975	-1.355789297052821	0.06288166666666666	0.21608080006870886	-3.808703348625567	2.867665978349775
LmxM.16.1560.1_43_0.150553150553151_303-322_1	LmxM.16.1560.1	-0.19237	-4.463071798696026	0.10026	-2.221481887262322	0.17695	-3.793696862069154	0.028279999999999996	0.19489780886403008	-3.492750182675834	1.1506989226721034
LmxM.16.1560.1_43_0.382876382876383_790-809_1	LmxM.16.1560.1	-0.11449	-2.595349698532771	-0.0057618	-1.0495733928837157	0.065124	-1.6565307756337222	-0.01837593333333333	0.09046896992236252	-1.767151289016736	0.7788027800812934
LmxM.16.1560.1_52_0.245791245791246_504-523_1	LmxM.16.1560.1	-0.40408	-8.279485468750167	-0.032959	-1.2569038771487853	-0.14123	-2.5104488438963832	-0.19275633333333334	0.1908505211686186	-4.015612729931778	3.7454374638409766
LmxM.16.1570.1_38_0.158869395711501_156-175_1	LmxM.16.1570.1	-0.18932	-3.6316629876282853	-0.14444	-2.4532334287377875	0.086849	-1.8399007555853388	-0.08230366666666666	0.14819926477662881	-2.641599057317137	0.9106119818926448
LmxM.16.1570.1_38_0.158869395711501_157-176_1	LmxM.16.1570.1	0.18682	-4.375691316087201	0.21331	-4.175455338963586	-0.049431	-1.471844797381132	0.11689966666666667	0.14465423612992928	-3.3409971508106397	1.6218265942701648
LmxM.16.1570.1_43_0.0214424951267057_15-34_1	LmxM.16.1570.1	-0.0066083	-1.062110274266852	0.28662	-5.512727704025648	0.0057701	-1.0459049610516278	0.09526059999999999	0.1658376349714081	-2.5402476464480426	2.574255993984772
LmxM.16.1570.1_57_0.0292397660818713_41-22_0	LmxM.16.1570.1	0.14284	-3.1637074187861653	0.02913	-1.2632617924907772	-0.023081	-1.2126979355976981	0.04962966666666666	0.08483879896800363	-1.8798890489582136	1.1121067309106398
LmxM.16.1570.1_57_0.389863547758285_390-409_1	LmxM.16.1570.1	-0.026737	-1.2829968180546434	-0.13756	-2.498578180024675	0.064451	-1.647191766667881	-0.033282	0.10116441468718138	-1.8095889215823997	0.6238502535348341
LmxM.16.1570.1_71_0.468810916179337_474-493_1	LmxM.16.1570.1	-0.0040214	-1.0329760381980797	-0.3562	-4.915630896014949	-0.094048	-1.8041434532105551	-0.15142313333333335	0.18296549133170806	-2.5842501291411946	2.05552353564874
LmxM.16.1580.1_0_0.0706691682301438_222-241_1	LmxM.16.1580.1	0.28943	-7.729077382666734	0.15385	-3.0664757041628414	-0.10638	-2.118344776824495	0.1123	0.20114967288066862	-4.3046326212180235	3.003307261504225
LmxM.16.1580.1_29_0.42057535959975_1341-1360_1	LmxM.16.1580.1	-0.088684	-2.1089790675036464	-0.12163	-2.2572452483518677	0.087465	-1.9330167018659867	-0.04094966666666667	0.11242377279887619	-2.099747005907167	0.16231130832470564
LmxM.16.1580.1_29_0.42057535959975_1342-1361_1	LmxM.16.1580.1	-0.3226	-6.568392015512212	0.020825	-1.1649134977157214	-0.13659	-2.423441099824292	-0.14612166666666668	0.17191079709643992	-3.385582204350742	2.8273099674136497
LmxM.16.1580.1_43_0.0969355847404628_301-320_1	LmxM.16.1580.1	-0.045902	-1.4225938927017125	0.010721	-1.0763077000140755	-0.087038	-1.7741278760424997	-0.04073966666666667	0.04908352864590456	-1.4243431562527624	0.3489133767288286
LmxM.16.1580.1_57_0.398999374609131_1269-1288_1	LmxM.16.1580.1	0.031006	-1.3730619056101763	0.1158	-2.43065668491288	0.023561	-1.2330368442684128	0.056789	0.0512404195630754	-1.678918478263823	0.6547782089783506
LmxM.16.1580.1_57_0.42151344590369_1343-1362_1	LmxM.16.1580.1	0.16296	-3.7389482570960686	-0.12	-2.263050564108738	-0.13453	-2.507410483626198	-0.030523333333333336	0.16771890302924514	-2.8364697682770017	0.7910616345472109
LmxM.16.1590.1_0_0.167255594817432_139-158_1	LmxM.16.1590.1	0.046629	-1.4638635253643806	-0.025845	-1.2016060174240526	0.031652	-1.2660348670102088	0.017478666666666667	0.038259413251294554	-1.3105014699328807	0.13666641576985813
LmxM.16.1590.1_14_0.375736160188457_312-331_1	LmxM.16.1590.1	-0.26754	-4.611085301599338	-0.12471	-2.1018396413640406	0.10587	-1.9529865769211179	-0.09545999999999999	0.18841557499315179	-2.888637173294832	1.493539411841309
LmxM.16.1590.1_19_0.0294464075382803_21-40_1	LmxM.16.1590.1	0.38501	-9.357164260301595	-0.085512	-1.7373455538905334	-0.0044555	-1.0329169973726804	0.09834750000000002	0.25154339730501774	-4.042475603854936	4.616112166534902
LmxM.16.1590.1_29_0.0294464075382803_20-39_1	LmxM.16.1590.1	0.047158	-1.4931706078086837	-0.025845	-1.2016060174240526	-0.20038	-3.410888509243075	-0.059689	0.12719208942776278	-2.0352217114919373	1.2002486539953678
LmxM.16.1590.1_38_0.0365135453474676_24-43_1	LmxM.16.1590.1	-0.15808	-2.926415551815316	-0.029553	-1.2209470842409578	-0.085998	-1.777635608439494	-0.09121033333333334	0.06442184215259086	-1.9749994148319228	0.8696953647846404
LmxM.16.1590.1_38_0.0365135453474676_27-46_1	LmxM.16.1590.1	0.12456	-2.5513019916613313	0.18924	-3.3054175121349187	0.12494	-2.2591777591844724	0.14624666666666666	0.03723380363773399	-2.7052990876602405	0.5398525116599215
LmxM.16.1600.1_29_0.0555555555555556_103-122_1	LmxM.16.1600.1	-0.031446	-1.297533942206468	0.14376	-2.5585080215025306	0.17819	-3.0833735523582813	0.09683466666666667	0.11242020861630408	-2.31313850535576	0.9178564309778356
LmxM.16.1600.1_29_0.0932914046121593_172-191_1	LmxM.16.1600.1	0.0088556	-1.0650653755947044	-0.1166	-1.8305829166109033	-0.29551	-3.832857914557189	-0.13441813333333333	0.15296312961773936	-2.2428354022542654	1.4292071118712806
LmxM.16.1600.1_38_0.0822851153039832_152-171_1	LmxM.16.1600.1	0.089563	-1.8903532703806603	-0.27931	-4.193054036894906	0.12945	-2.276058809225371	-0.020098999999999995	0.2253674778733613	-2.7864887055003122	1.233293036664344
LmxM.16.1600.1_38_0.0822851153039832_153-172_1	LmxM.16.1600.1	-0.35852	-6.855989143313692	-0.28428	-4.536503091326429	-0.070312	-1.6345045382159156	-0.23770400000000003	0.14964276009216082	-4.342332257618678	2.616152156281309
LmxM.16.1600.1_52_0.0555555555555556_96-115_1	LmxM.16.1600.1	-0.10447	-2.2904552605568167	0.0052611	-1.0409984978785163	0.25058	-4.964207199272552	0.050457033333333345	0.18178869579102916	-2.7652203192359615	2.0042312801621547
LmxM.16.1600.1_52_0.244234800838574_459-478_1	LmxM.16.1600.1	-0.45751	-11.911644308415763	-0.32745	-6.014476253600038	-0.20811	-3.7458026619425584	-0.33102333333333334	0.12473839237914416	-7.22397440798612	4.21514018603374
LmxM.16.1610.1_14_0.302354399008674_239-258_1	LmxM.16.1610.1	-0.054207	-1.7262287147138264	0.12292	-2.6731773623900223	0.088305	-2.119848948756407	0.05233933333333333	0.09388099070809454	-2.173085008620085	0.47571366796246345
LmxM.16.1610.1_29_0.0198265179677819_45228_1	LmxM.16.1610.1	-0.098208	-2.3862345174245263	0.10373	-2.29973075189786	0.22135	-5.055195515743407	0.075624	0.16162236623685472	-3.2470535950219315	1.5664940566326242
LmxM.16.1610.1_29_0.187112763320942_145-164_1	LmxM.16.1610.1	-0.38069	-8.217194245351026	-0.12092	-2.2186587530900503	-0.46516	-9.165619505437059	-0.3222566666666667	0.17940494762779907	-6.533824167959378	3.76701035793049
LmxM.16.1610.1_52_0.372986369268897_298-317_1	LmxM.16.1610.1	-0.33381	-9.435613636267448	-0.13779	-2.819892886320187	0.051999	-1.593219545271206	-0.139867	0.19291288595373818	-4.6162420226196135	4.218523312041308
LmxM.16.1620.1_43_0.241276911655531_322-341_1	LmxM.16.1620.1	0.094501	-2.322931116531189	-0.044143	-1.4180761274037965	-0.11967	-2.4297236113014336	-0.023104	0.1086245089793275	-2.0569102850788066	0.5558173890713277
LmxM.16.1620.1_48_0.461024498886414_624-605_0	LmxM.16.1620.1	0.1794	-4.72569897271768	0.01037	-1.0961565141976777	-0.16544	-3.2418025874217804	0.008109999999999997	0.17243110827226044	-3.021219358112379	1.8247978889014747
LmxM.16.1620.1_52_0.274684484038604_364-383_1	LmxM.16.1620.1	-0.42234	-13.668120950654764	-0.2742	-5.518469584408911	-0.25412	-5.20492464784018	-0.31688666666666665	0.0918754903841788	-8.130505060967952	4.798277806994492
LmxM.16.1620.1_52_0.381588715664439_508-527_1	LmxM.16.1620.1	0.16586	-3.0089028732955128	0.31257	-4.910154776316043	0.23202	-3.548640636198777	0.23681666666666668	0.07347252570405713	-3.8225660952701106	0.9797785808693602
LmxM.16.1620.1_57_0.241276911655531_314-333_1	LmxM.16.1620.1	-0.13294	-2.7807007327523134	-0.22546	-3.71389480506608	-0.044626	-1.4205456306858102	-0.134342	0.09042515187711879	-2.638380389501401	1.153279636074859
LmxM.16.1620.1_57_0.274684484038604_365-384_1	LmxM.16.1620.1	-0.52338	-17.821606315925354	-0.34944	-7.4464185133547565	-0.44197	-10.859918507727516	-0.4382633333333333	0.08702922172082968	-12.042647779002543	5.287746862464248
LmxM.16.1630.1_57_0.226388888888889_154-173_1	LmxM.16.1630.1	0.15392	-3.0593626411507016	0.17953	-2.9690453023291985	0.22724	-3.926602013835952	0.18689666666666668	0.037210971948248454	-3.3183366524386173	0.5287053695867123
LmxM.16.1640.1_29_0.072198495017287_351-370_1	LmxM.16.1640.1	0.0011655	-1.010741802599899	0.025629	-1.2212161427418602	0.08045	-1.8137479419879108	0.035748166666666664	0.04059933663969564	-1.34856862910989	0.41637567989953395
LmxM.16.1640.1_29_0.477933699410209_2346-2365_1	LmxM.16.1640.1	-0.14788	-2.6934717641971777	-0.05283	-1.4141106250695872	0.10656	-1.9948098740718598	-0.03138333333333333	0.12856865105200932	-2.0341307544462084	0.640586317214567
LmxM.16.1640.1_29_0.477933699410209_2347-2366_1	LmxM.16.1640.1	-0.2655	-5.4153760914448075	0.17201	-3.1001004961608434	0.03703	-1.3474318215995238	-0.018820000000000007	0.22403831569622193	-3.287636136401725	2.040445994853132
LmxM.16.1640.1_33_0.208663819402074_1033-1014_0	LmxM.16.1640.1	0.16025	-3.6012643786273055	-0.0774	-1.7719583426746988	0.10909	-2.318750454384793	0.06398	0.12508223175175603	-2.563991058562266	0.938987411388544
LmxM.16.1640.1_38_0.0923327232052064_450-469_1	LmxM.16.1640.1	0.26417	-5.061589236424212	0.068215	-1.4853939340982891	0.23669	-3.6062455444973516	0.18969166666666668	0.10609534866493128	-3.3844095716732845	1.7983886146279955
LmxM.16.1640.1_38_0.140532845230832_686-705_1	LmxM.16.1640.1	-0.21165	-4.132615882526027	0.34724	-6.999686103709781	0.2359	-4.506647792922161	0.12383	0.29581966077324884	-5.212983259719323	1.558590792043036
LmxM.16.1650.1_0_0.0274963820549928_61-42_0	LmxM.16.1650.1	0.078157	-2.0281986002863173	-0.27152	-5.226530228105267	-0.099728	-2.144131462279626	-0.09769699999999999	0.174847347143158	-3.1329534302237363	1.8140170791901051
LmxM.16.1650.1_0_0.0496864447660396_98-117_1	LmxM.16.1650.1	-0.1589	-3.0489374596886534	-0.15869	-2.6627250644024434	0.16161	-2.8303212395244928	-0.05199333333333334	0.18498594279926606	-2.847327921205196	0.19366704413637215
LmxM.16.1650.1_19_0.0274963820549928_60-41_0	LmxM.16.1650.1	-0.11432	-2.5792233488342586	0.018781	-1.1682816261101785	-0.11825	-2.448579467949857	-0.071263	0.07800514519568565	-2.0653614809647647	0.7796352707468913
LmxM.16.1650.1_29_0.0699469368065605_138-157_1	LmxM.16.1650.1	0.14497	-3.1834936774580513	-0.08705	-1.8179128715408743	0.017925	-1.1522563888088053	0.02528166666666666	0.11618481186598072	-2.0512209792692437	1.0355219628518892
LmxM.16.1650.1_29_0.259527255185721_529-548_1	LmxM.16.1650.1	0.10027	-2.395465569628531	-0.078515	-1.7892570516187716	-0.08201	-1.8565752329095269	-0.020085000000000002	0.10424513549801737	-2.01376595138561	0.33227079815741806
LmxM.16.1650.1_29_0.440424505547516_909-928_1	LmxM.16.1650.1	-0.017551	-1.1617468641799118	0.21255	-3.7326248099449026	-0.0062143	-1.048558421605859	0.06292823333333332	0.12970017342726775	-1.9809766985768913	1.5180270865262668
LmxM.16.1660.1_0_0.0214267049908545_251-232_0	LmxM.16.1660.1	0.020902	-1.2416422377448924	0.066146	-1.6819967529303947	0.016703	-1.1591992200172405	0.034583666666666665	0.02741429489031832	-1.3609460702308425	0.28107715744862105
LmxM.16.1660.1_0_0.12368260604477_1416-1435_1	LmxM.16.1660.1	0.0525	-1.5917403086076387	0.17695	-3.2418025874217804	0.093486	-1.9743701487201284	0.10764533333333333	0.06342172865298874	-2.269304348249849	0.8636642967788511
LmxM.16.1660.1_14_0.114275759951224_1302-1321_1	LmxM.16.1660.1	-0.16915	-3.267412986667297	-0.27014	-4.463517340149999	-0.021472	-1.178335494839257	-0.15358733333333333	0.12506234845601347	-2.9697552738855175	1.6626951087537618
LmxM.16.1660.1_14_0.289521818656911_3327-3308_0	LmxM.16.1660.1	-0.19278	-4.479102086277421	0.026621	-1.2627424339040807	0.12005	-2.673913708373375	-0.015369666666666665	0.16058662550266548	-2.8052527428516254	1.6121971994260031
LmxM.16.1660.1_14_0.318352059925094_3652-3671_1	LmxM.16.1660.1	0.098038	-2.1829105360738734	0.26378	-4.742747946760212	0.05546	-1.5165489563518955	0.13909266666666667	0.11006098237492401	-2.8140691463953273	1.7031913794301248
LmxM.16.1660.1_19_0.192317742356938_2211-2192_0	LmxM.16.1660.1	-0.051965	-1.6069968417751412	-0.03461	-1.3432894720579094	0.027925	-1.2746305243781924	-0.01955	0.04202030134351728	-1.408305612737081	0.17546272010490638
LmxM.17.0010.1_14_0.289462365591398_666-685_1	LmxM.17.0010.1	-0.04177	-1.4476780209370963	0.11035	-2.154949197377227	0.083941	-1.8842156322114367	0.05084033333333334	0.08128261930039739	-1.8289476168419199	0.3568599787002115
LmxM.17.0010.1_19_0.130752688172043_299-318_1	LmxM.17.0010.1	0.11549	-2.6459225261269386	-0.12406	-2.2798371301383233	-0.27188	-5.1448394927813945	-0.09348333333333335	0.19548677355088076	-3.3568663830155523	1.559211502722879
LmxM.17.0010.1_19_0.130752688172043_300-319_1	LmxM.17.0010.1	-0.54535	-14.998326429167658	-0.44832	-8.897870270573621	-0.49988	-10.233454295679676	-0.49784999999999996	0.048546842327797185	-11.376550331806987	3.206850908070011
LmxM.17.0010.1_29_0.0533333333333333_118-137_1	LmxM.17.0010.1	-0.6199	-18.67733736194895	-0.45623	-9.7066022043239	-0.45998	-10.023476228505903	-0.5120366666666667	0.09343120267519482	-12.802471931592919	5.090249026854639
LmxM.17.0010.1_29_0.0533333333333333_119-138_1	LmxM.17.0010.1	-0.11226	-2.450549652562375	-0.14524	-2.6584377331078	-0.17199	-3.232823213398358	-0.14316333333333334	0.029919101479378245	-2.7806035330228442	0.4051929700740303
LmxM.17.0010.1_29_0.412043010752688_952-971_1	LmxM.17.0010.1	0.033182	-1.3221769812489816	-0.1157	-2.097572883098929	-0.16788	-2.78775689962994	-0.083466	0.1043348217423119	-2.0691689213259505	0.7332027094014895
LmxM.17.0020.1_29_0.492492492492492_323-342_1	LmxM.17.0020.1	-0.23843	-4.434527603166861	-0.12133	-2.1105981072608904	-0.062932	-1.5442201321863693	-0.14089733333333332	0.08937028254030158	-2.696448614204707	1.5316281962559175
LmxM.17.0020.1_29_0.492492492492492_324-343_1	LmxM.17.0020.1	0.14369	-2.9873483783860157	-0.13755	-2.427626399508162	0.042216	-1.4073980128002	0.016118666666666667	0.14242467309189563	-2.2741242635647927	0.8010823732507606
LmxM.17.0020.1_43_0.301801801801802_205-186_0	LmxM.17.0020.1	-0.0064142	-1.0677241038654601	0.0071255	-1.0649144584940335	-0.13968	-2.767378534162888	-0.0463229	0.08113255794889004	-1.633339032174127	0.9821080223580122
LmxM.17.0020.1_67_0.402402402402402_261-280_1	LmxM.17.0020.1	0.0084959	-1.0867187828501874	-0.0030446	-1.0256733398306015	0.05816	-1.5893506323160742	0.02120376666666667	0.03252104198366549	-1.233914251665621	0.3093265298124051
LmxM.17.0025.1_29_0.492625368731563_329-348_1	LmxM.17.0025.1	-0.012515	-1.119413204294984	0.097117	-2.0040394250858373	-0.030972	-1.270030523249319	0.017876666666666666	0.06924188062389215	-1.4644943842100469	0.47328958634486334
LmxM.17.0025.1_48_0.305309734513274_216-197_0	LmxM.17.0025.1	-0.11858	-2.496785617293023	-0.088151	-1.8102020027636052	-0.062875	-1.5681053738994328	-0.08986866666666667	0.027892194971592562	-1.958364331318687	0.48174246783892993
LmxM.17.0025.1_57_0.311209439528024_205-224_1	LmxM.17.0025.1	0.078813	-1.9980911351557251	-0.023736	-1.2136679473237162	-0.25277	-4.816118446040882	-0.06589766666666667	0.16976461961885148	-2.675959176173441	1.8944765001714288
LmxM.17.0025.1_57_0.492625368731563_330-349_1	LmxM.17.0025.1	-0.065456	-1.7758065710820299	0.054814	-1.4883862310899492	-0.031586	-1.2810672180615081	-0.014076	0.0620174838251279	-1.5150866734111623	0.2484480671526797
LmxM.17.0025.1_81_0.412979351032448_270-289_1	LmxM.17.0025.1	0.081156	-2.0324418067202723	0.11366	-2.2961125903658632	0.12668	-2.691979362731315	0.10716533333333333	0.023446623751263912	-2.34017791993915	0.3319695195346354
LmxM.17.0030.1_57_0.430335097001764_239-258_1	LmxM.17.0030.1	0.041858	-1.48269003531529	-0.0053919	-1.0457858189207205	-0.047747	-1.475490943326626	-0.003760299999999999	0.04482477657691112	-1.3346555991875455	0.2501944627583075
LmxM.17.0040.1_38_0.111533586818758_85-104_1	LmxM.17.0040.1	-0.22165	-4.306002404897108	0.063627	-1.563407442432955	0.10308	-2.0927031986590503	-0.01831433333333334	0.17719531541870212	-2.654037681996371	1.4549154902162256
LmxM.17.0040.1_52_0.290240811153359_226-245_1	LmxM.17.0040.1	0.035334	-1.3519543111336012	0.035247	-1.2827861907777625	0.014678	-1.1126899798187377	0.028419666666666666	0.011900711925483	-1.2491434939100339	0.12312890947818712
LmxM.17.0040.1_52_0.396704689480355_306-325_1	LmxM.17.0040.1	-0.43502	-11.754547758634066	-0.098837	-2.059729491989387	-0.52279	-12.78304114416371	-0.35221566666666665	0.22377769050183113	-8.865772798262388	5.916596891471245
LmxM.17.0040.1_57_0.237008871989861_177-196_1	LmxM.17.0040.1	0.032855	-1.3491582541686893	0.070612	-1.6701944070379977	-0.037995	-1.3205906153972147	0.021824	0.05513739505090896	-1.4466477588679674	0.1941232995476996
LmxM.17.0040.1_67_0.301647655259823_227-246_1	LmxM.17.0040.1	-0.17758	-3.811553497335297	0.093328	-1.9774915643516404	0.069427	-1.723653418182634	-0.004941666666666664	0.14998603285750756	-2.5042328266231904	1.1392646545759213
LmxM.17.0040.1_74_0.328263624841572_248-267_1	LmxM.17.0040.1	-0.40774	-8.804477020941151	-0.84789	-18.272146302320934	-0.57727	-11.73518775087565	-0.6109666666666667	0.22200136178261012	-12.937270358045913	4.846951861865509
LmxM.17.0050.1_0_0.0143061516452074_45007_1	LmxM.17.0050.1	-0.048833	-1.43276220434253	-0.039127	-1.2861247391290642	0.30698	-5.33992935329403	0.07300666666666665	0.20268495785907084	-2.6862720989218745	2.2993038629795177
LmxM.17.0050.1_0_0.0143061516452074_45102_1	LmxM.17.0050.1	-0.31811	-6.194743870225309	-0.32162	-5.143411031221754	-0.12657	-2.281309153619835	-0.25543333333333335	0.11161271895860855	-4.539821351688966	2.025335329325026
LmxM.17.0050.1_0_0.181688125894134_120-139_1	LmxM.17.0050.1	0.067331	-1.652080406371711	-0.0057235	-1.0390702209635445	0.17432	-2.750193044408273	0.0786425	0.09055317773137507	-1.8137812239145095	0.8669461892319914
LmxM.17.0050.1_14_0.218884120171674_159-140_0	LmxM.17.0050.1	-0.13429	-2.558423035107864	0.069905	-1.5981904362910768	-0.24998	-3.926492327375811	-0.10478833333333333	0.16197025825235115	-2.6943685995915843	1.1700890228458196
LmxM.17.0050.1_38_0.0786838340486409_48-67_1	LmxM.17.0050.1	0.074675	-2.0320877291287056	0.25342	-5.587897039546448	0.1452	-2.992046744414704	0.157765	0.09003251176658351	-3.537343837696619	1.8395533841043195
LmxM.17.0050.1_57_0.263233190271817_177-196_1	LmxM.17.0050.1	-0.21675	-4.582356463235858	-0.11065	-2.0651529147472876	-0.21199	-3.6379891534672613	-0.1797966666666667	0.05993004699925851	-3.4284995104834692	1.2716103408745034
LmxM.17.0060.1_43_0.217208182912154_357-376_1	LmxM.17.0060.1	0.12754	-2.532232225127946	0.10811	-1.9936603207894266	0.075071	-1.7210827105188709	0.10357366666666666	0.02652701887384508	-2.082325085478748	0.4127795587667758
LmxM.17.0060.1_57_0.206377858002407_338-357_1	LmxM.17.0060.1	0.065456	-1.8387133776863673	0.0081181	-1.0700545172256826	-0.063652	-1.653078274525831	0.0033073666666666676	0.06468830097013936	-1.520615389812627	0.4010846828427724
LmxM.17.0060.1_57_0.379061371841155_638-619_0	LmxM.17.0060.1	0.080347	-2.2314743395459793	-0.084868	-1.958022537900258	0.19122	-4.356472551314999	0.062233000000000004	0.13893247886293542	-2.8486564762537454	1.3129455278554651
LmxM.17.0060.1_57_0.408543922984356_672-691_1	LmxM.17.0060.1	0.0085377	-1.084544877698412	0.21339	-4.098480830902165	-0.0051321	-1.042780736245334	0.0722652	0.12240863016670843	-2.0752688149486374	1.7522774343698782
LmxM.17.0060.1_71_0.240673886883273_390-409_1	LmxM.17.0060.1	-0.01512	-1.1882626503528544	0.11637	-2.561911589066326	-0.11054	-2.487127901476369	-0.0030966666666666642	0.11393181045403138	-2.07910071363185	0.772393999991191
LmxM.17.0060.1_71_0.408543922984356_675-694_1	LmxM.17.0060.1	0.21231	-4.816037165157405	-0.11205	-2.128150044640901	-0.0080913	-1.0651559334334963	0.0307229	0.1656268667554573	-2.669781047743934	1.933209924262356
LmxM.17.0070.1_48_0.367021276595745_216-197_0	LmxM.17.0070.1	0.066968	-1.798863013285116	0.12231	-2.371452215322967	-0.045382	-1.421975242960531	0.04796533333333333	0.08544575894293019	-1.8640968238562046	0.47808808580935486
LmxM.17.0070.1_71_0.411347517730496_221-240_1	LmxM.17.0070.1	0.12073	-2.4864001089333287	0.010125	-1.0774032768273534	-0.087918	-1.8177094250459522	0.014312333333333335	0.10438700731572552	-1.7938376036022115	0.7048016856644499
LmxM.17.0080.1_38_0.128888888888889_180-161_0	LmxM.17.0080.1-LmxM.17.0081.1-LmxM.17.0082.1-LmxM.17.0083.1-LmxM.17.0085.1-LmxM.17.0086.1	-0.83534	-19.91907011941518	-0.43702	-7.9241908360029045	-0.73409	-17.596514138154365	-0.6688166666666667	0.20702695871150045	-15.146591697857483	6.36167212519719
LmxM.17.0080.1_67_0.435555555555556_595-576_0	LmxM.17.0080.1-LmxM.17.0081.1-LmxM.17.0082.1-LmxM.17.0083.1-LmxM.17.0085.1	-0.10168	-2.3117139894152876	-0.18053	-3.319895327644074	0.058272	-1.5865748917699707	-0.074646	0.12167467554096868	-2.4060614029431107	0.87050330796858
LmxM.17.0080.1_71_0.238518518518519_312-331_1	LmxM.17.0080.1-LmxM.17.0081.1-LmxM.17.0082.1-LmxM.17.0083.1-LmxM.17.0085.1-LmxM.17.0086.1	-0.57415	-10.510366313062315	-0.63955	-10.725091392968102	-0.49966	-7.37863535408609	-0.57112	0.06999420476010852	-9.538031020038835	1.873170826856633
LmxM.17.0080.1_81_0.435555555555556_596-577_0	LmxM.17.0080.1-LmxM.17.0081.1-LmxM.17.0082.1-LmxM.17.0083.1-LmxM.17.0085.1	-0.16633	-3.5881919787360452	-0.21273	-3.807992734232554	-0.34033	-6.5856089729200615	-0.23979666666666666	0.09010246019578674	-4.66059789529622	1.6707270362809379
LmxM.17.0084.1_29_0.0245775729646697_13-32_1	LmxM.17.0080.1-LmxM.17.0081.1-LmxM.17.0082.1-LmxM.17.0084.1-LmxM.17.0085.1	0.13201	-3.3144311663091925	-0.13894	-2.7159502571345935	-0.042933	-1.4498046064493375	-0.016621000000000007	0.1373780063656479	-2.4933953432977076	0.9520273468700399
LmxM.17.0084.1_60_0.2642089093702_169-188_1	LmxM.17.0080.1-LmxM.17.0081.1-LmxM.17.0082.1-LmxM.17.0084.1-LmxM.17.0085.1	-0.13169	-2.5101200638536225	0.13585	-2.370332840448456	-0.25313	-3.8514797334230475	-0.08299000000000001	0.19901037058404772	-2.910644212575042	0.8177797533100429
LmxM.17.0084.1_71_0.241167434715822_147-166_1	LmxM.17.0080.1-LmxM.17.0081.1-LmxM.17.0082.1-LmxM.17.0084.1-LmxM.17.0085.1	-0.0023699	-1.0199278906435307	-0.061408	-1.508686636683759	0.14742	-2.5041329520363655	0.027880699999999998	0.1076503947799078	-1.6775824931212184	0.7563798806204025
LmxM.17.0084.1_89_0.490015360983103_310-329_1	LmxM.17.0080.1-LmxM.17.0081.1-LmxM.17.0082.1-LmxM.17.0084.1-LmxM.17.0085.1	-0.28997	-6.631645105823851	-0.24343	-4.154210501734438	-0.33479	-6.434964414748571	-0.2893966666666667	0.045682698402495135	-5.740273340768954	1.3770865334412115
LmxM.17.0100.1_29_0.0064773293472845_45133_1	LmxM.17.0100.1	-0.76744	-19.312474888654304	-0.64607	-13.582681107872254	-0.73002	-15.699214801585146	-0.7145100000000001	0.062153755316955696	-16.198123599370565	2.8972947181729602
LmxM.17.0100.1_29_0.11858495266567_234-253_1	LmxM.17.0100.1	-0.84233	-19.93150089120186	-0.44261	-9.59194122174378	-0.629	-15.87637291508205	-0.63798	0.2000112494336256	-15.13327167600923	5.209680712692928
LmxM.17.0100.1_38_0.0617837568510214_121-140_1	LmxM.17.0100.1	0.14696	-3.796360305986015	0.047608	-1.5190690132757152	-0.096821	-2.2193976115722904	0.03258233333333334	0.12258312275486105	-2.5116089769446734	1.166428103014983
LmxM.17.0100.1_43_0.309915296462382_618-637_1	LmxM.17.0100.1	0.056579	-1.5988457778246623	0.19363	-3.32933366798311	0.12931	-2.322137300836089	0.12650633333333336	0.06856850268405555	-2.416772248881287	0.8691167439072248
LmxM.17.0100.1_48_0.366218236173393_745-726_0	LmxM.17.0100.1	-0.2303	-3.657918645380482	-0.080933	-1.586444909875612	-0.085053	-1.664695119702761	-0.13209533333333331	0.0850726807872735	-2.3030195583196185	1.1740291418543534
LmxM.17.0100.1_57_0.277030393622322_549-568_1	LmxM.17.0100.1	-0.52945	-13.771253394658608	-0.32505	-5.791777427173164	-0.40588	-8.238212296642265	-0.4201266666666667	0.10294204987920791	-9.267081039491346	4.088023647978119
LmxM.17.0110.1_33_0.359266287160025_561-580_1	LmxM.17.0110.1	0.18553	-2.7125418895803177	-0.1029	-1.646107648244723	-0.26403	-2.9272932303640022	-0.06046666666666667	0.22776410874703973	-2.428647589396348	0.6861531200944062
LmxM.17.0110.1_43_0.0253004427577483_31-50_1	LmxM.17.0110.1	-0.28061	-5.877982025684999	-0.10976	-2.1074240100949537	-0.095928	-2.015601684951197	-0.16209933333333335	0.1028660033311946	-3.3336692402437165	2.2039177610493286
LmxM.17.0110.1_43_0.0253004427577483_32-51_1	LmxM.17.0110.1	-0.1782	-3.7015856730078682	0.090402	-1.9426897583465854	0.079787	-1.803790821959848	-0.002670333333333335	0.15210577722865537	-2.4826887511047673	1.0578778324083469
LmxM.17.0110.1_43_0.340290955091714_531-550_1	LmxM.17.0110.1	0.15647	-2.6193503340733666	0.13323	-2.2259969254541314	-0.033295	-1.2382687942648336	0.08546833333333331	0.10350638341828648	-2.027872017930777	0.7115382379997791
LmxM.17.0110.1_52_0.0253004427577483_30-49_1	LmxM.17.0110.1	-0.099244	-2.1664961864092893	0.11482	-2.2430382187326043	-0.068174	-1.6340566784779593	-0.017532666666666665	0.11566874039831736	-2.0145303612066177	0.331714995312055
LmxM.17.0110.1_52_0.33270082226439_521-540_1	LmxM.17.0110.1	-0.21435	-3.726672702410034	-0.086946	-1.7212254075023197	0.17308	-2.90897318563444	-0.04273866666666667	0.19746193928282316	-2.785623765182264	1.0083977502987513
LmxM.17.0120.1_38_0.0953878406708595_88-107_1	LmxM.17.0120.1	-0.075329	-1.8162861023269108	-0.067403	-1.6228162671071578	0.21345	-3.912086429397756	0.02357266666666667	0.16448634184738056	-2.450396266277275	1.2695515917076288
LmxM.17.0120.1_43_0.353249475890985_330-349_1	LmxM.17.0120.1	0.08318	-2.008386187172568	0.11161	-2.202764511398225	-0.20733	-3.532824877385981	-0.004179999999999989	0.17650639676793586	-2.581325191985591	0.8297345790793428
LmxM.17.0120.1_43_0.353249475890985_333-352_1	LmxM.17.0120.1	0.11983	-2.3895569437623942	0.24856	-4.034337599363421	0.020154	-1.1517434317065456	0.12951466666666667	0.11451056626064397	-2.5252126582774537	1.446077155103697
LmxM.17.0120.1_57_0.0607966457023061_47-66_1	LmxM.17.0120.1	0.074241	-1.9648209311682006	0.24727	-5.16142090178269	0.1013	-2.2302553379790244	0.140937	0.0930756549104007	-3.1188323903099717	1.7739052191365818
LmxM.17.0130.1_0_0.132872503840246_339-358_1	LmxM.17.0130.1	0.0076391	-1.068359297911746	-0.013577	-1.1040428848822759	-0.056754	-1.4920338953804133	-0.020897299999999997	0.032814751651810505	-1.2214786927248118	0.23498599502476966
LmxM.17.0130.1_14_0.192780337941628_493-512_1	LmxM.17.0130.1	-0.033483	-1.288801151532028	-0.20479	-3.153401582239805	0.34659	-6.636373613443519	0.03610566666666667	0.2822001293343668	-3.6928587824051173	2.7142942659107874
LmxM.17.0130.1_33_0.360599078341014_943-924_0	LmxM.17.0130.1	-0.43276	-9.195335779812853	-0.15684	-2.618286928979141	-0.26845	-4.288839925555175	-0.28601666666666664	0.1387962623175903	-5.3674875447823895	3.418625953714689
LmxM.17.0130.1_43_0.360599078341014_942-923_0	LmxM.17.0130.1	-0.33605	-6.55273185611356	0.033896	-1.2665901221197453	0.21507	-3.839059165168198	-0.02902800000000001	0.28089657515178074	-3.886127047800501	2.643385168141298
LmxM.17.0130.1_52_0.301075268817204_778-797_1	LmxM.17.0130.1	-0.040791	-1.4625110894069846	-0.0050012	-1.04191904612494	-0.011028	-1.1013164395104562	-0.018940066666666668	0.019161890439446033	-1.201915525014127	0.22762809299638848
LmxM.17.0130.1_57_0.322964669738863_834-853_1	LmxM.17.0130.1	0.10793	-2.35217160029103	-0.045676	-1.3936866489057191	0.29137	-5.606895767318813	0.11787466666666667	0.1687429222970058	-3.1175846721718536	2.208432848611055
LmxM.17.0140.1_14_0.234276729559748_294-313_1	LmxM.17.0140.1	-0.046764	-1.47508981697426	-0.35392	-5.856925328684439	-0.246	-4.0125190456472435	-0.21556133333333335	0.15582389548889264	-3.781511397101981	2.200032730026058
LmxM.17.0140.1_14_0.234276729559748_295-314_1	LmxM.17.0140.1	-0.2897	-5.843360042178238	0.0043631	-1.0337142524535727	-0.16137	-2.8225439440989892	-0.14890230000000002	0.14742747149995486	-3.233206079576933	2.4309783416950737
LmxM.17.0140.1_19_0.0904088050314465_108-127_1	LmxM.17.0140.1	0.037739	-1.3796538241376175	0.10496	-2.0087344945706302	0.46249	-11.338214798343877	0.20172966666666667	0.22831256927802582	-4.908867705684042	5.576855175714914
LmxM.17.0140.1_43_0.118710691823899_140-159_1	LmxM.17.0140.1	-0.17001	-3.6986043353275013	0.12599	-2.5020882695005127	-0.15583	-2.833402803036468	-0.06661666666666667	0.1669528799791526	-3.011365135954827	0.617790917624104
LmxM.17.0140.1_60_0.0904088050314465_105-124_1	LmxM.17.0140.1	0.078253	-1.8793242527470004	-0.15471	-2.5988414078952804	0.20926	-3.9400245798918783	0.04426766666666667	0.18434964710119012	-2.8060634135113864	1.0458619312712472
LmxM.17.0150.1_19_0.166240409207161_198-179_0	LmxM.17.0150.1	0.36623	-8.087137405956836	0.24467	-4.049785432923186	-0.20232	-3.1537867254330463	0.13619333333333333	0.29939550102386864	-5.096903188104356	2.628084650304833
LmxM.17.0150.1_33_0.315430520034101_364-383_1	LmxM.17.0150.1	0.23637	-5.331713826528588	0.090864	-1.9347806507680523	-0.067094	-1.6298982282973529	0.08671333333333335	0.1517745724729058	-2.9654642351979983	2.0548944423587896
LmxM.17.0150.1_86_0.420289855072464_484-503_1	LmxM.17.0150.1	0.00020325	-1.0020760885344644	0.1849	-3.6678042244992612	0.21858	-4.66372118305779	0.13456108333333333	0.11756957996659184	-3.111200498697172	1.8932160416191965
LmxM.17.0150.1_86_0.420289855072464_485-504_1	LmxM.17.0150.1	0.12723	-2.934664825474108	0.1322	-2.628956417887184	0.24472	-4.93491855014828	0.16805000000000003	0.06644465290751393	-3.499513264503191	1.2524598429333889
LmxM.17.0160.1_19_0.0345140781108084_117-98_0	LmxM.17.0160.1	-0.087308	-2.0216813437027237	-0.16907	-2.9710801175273973	0.039888	-1.3776280988675784	-0.07216333333333333	0.10529901299315836	-2.123463186699233	0.8015871703162343
LmxM.17.0160.1_19_0.0345140781108084_118-99_0	LmxM.17.0160.1	-0.055225	-1.54915140465598	0.46248	-10.997111041108262	0.24189	-4.591127305098958	0.21638166666666667	0.25979342381656495	-5.712463250287733	4.822761765781841
LmxM.17.0160.1_19_0.0345140781108084_119-100_0	LmxM.17.0160.1	0.16484	-3.908984021518644	0.16094	-3.2806710923636366	0.025361	-1.2496816342091086	0.117047	0.07942634605091688	-2.813112249363796	1.389939117565248
LmxM.17.0160.1_19_0.0345140781108084_120-101_0	LmxM.17.0160.1	0.27412	-7.1978541083684835	-0.14032	-2.5492738471047933	-0.16855	-2.9776563356691055	-0.011583333333333343	0.24782862876054762	-4.241594763714127	2.5691399093411187
LmxM.17.0160.1_29_0.0175597941265516_52-71_1	LmxM.17.0160.1	-0.10162	-2.429568157686908	0.2399	-5.120946730311768	0.35575	-9.200928613407383	0.16467666666666667	0.23778297170599358	-5.583814500468686	3.4093277247591316
LmxM.17.0160.1_33_0.349076597033_1147-1166_1	LmxM.17.0160.1	-0.086038	-2.016652101860893	-0.21355	-3.618791948666061	0.046546	-1.466053977225603	-0.08434733333333333	0.13005624194683366	-2.3671660092508526	1.1183537869903815
LmxM.17.0170.1_14_0.0720076299475441_142-161_1	LmxM.17.0170.1	-0.22108	-4.810763706303512	-0.17137	-3.091466821638496	-0.053961	-1.5309434211149497	-0.14880366666666664	0.08581444861055353	-3.144391316352319	1.640550525704445
LmxM.17.0170.1_19_0.108726752503577_232-213_0	LmxM.17.0170.1	0.18879	-4.057715968940459	0.13414	-2.4591712356812714	0.065248	-1.586704885376309	0.12939266666666668	0.061907667710335644	-2.70119736333268	1.2531585807964094
LmxM.17.0170.1_19_0.108726752503577_233-214_0	LmxM.17.0170.1	-0.075054	-1.759741852900432	0.37035	-7.330122748828839	0.034689	-1.2732699059221555	0.109995	0.23205479101065768	-3.4543781692171422	3.3652950500054666
LmxM.17.0170.1_29_0.0548402479732952_109-128_1	LmxM.17.0170.1	-0.15883	-3.3262916261645223	0.1562	-2.958914054346143	0.13965	-2.661994405532608	0.04567333333333334	0.17729829563008587	-2.9824000286810914	0.3327707808351989
LmxM.17.0170.1_29_0.41106342393896_856-875_1	LmxM.17.0170.1	0.22953	-4.873534554295566	-0.10209	-1.9135368683832867	0.0054469	-1.0408797602333433	0.044295633333333334	0.1691888712687786	-2.609317060970732	2.008828825437798
LmxM.17.0170.1_29_0.495469718645684_1032-1051_1	LmxM.17.0170.1	0.21725	-5.303920696383667	-0.15762	-2.7594438677623514	0.098974	-2.0572055216984277	0.052868	0.19164081416024092	-3.373523361948149	1.7082476621577634
LmxM.17.0190.1_0_0.195703493862134_825-844_1	LmxM.17.0190.1-LmxM.17.0190partial.1	0.046151	-1.5348258330116653	0.035685	-1.334276156611311	-0.048467	-1.4849900452373086	0.011122999999999996	0.05187109372280481	-1.451364011620095	0.10441779435848655
LmxM.17.0190.1_14_0.270774315391879_1142-1161_1	LmxM.17.0190.1-LmxM.17.0190partial.1	0.24335	-6.067672695629102	0.13534	-2.6723494221425916	0.23481	-5.0268869121994735	0.2045	0.060046332943819315	-4.588969676657055	1.739506729437579
LmxM.17.0190.1_14_0.270774315391879_1143-1162_1	LmxM.17.0190.1-LmxM.17.0190partial.1	0.047821	-1.521344975703731	-0.097522	-1.9691639210909837	-0.041063	-1.3805926240234783	-0.030254666666666666	0.07327183609227582	-1.6237005069393977	0.30734595167959033
LmxM.17.0190.1_14_0.309726156751652_1305-1324_1	LmxM.17.0190.1-LmxM.17.0190partial.1	-0.23391	-5.044347953855789	0.12309	-2.3705566459530605	0.11521	-2.2788566149046523	0.001463333333333335	0.20387736052179345	-3.231253738237834	1.5708549264505731
LmxM.17.0190.1_29_0.195703493862134_824-843_1	LmxM.17.0190.1-LmxM.17.0190partial.1	-0.1867	-4.3227651007662535	-0.31326	-5.907208023435856	-0.011535	-1.1042289666495306	-0.1704983333333333	0.1515135782969082	-3.7780673636172133	2.447380982524682
LmxM.17.0190.1_29_0.195703493862134_826-845_1	LmxM.17.0190.1-LmxM.17.0190partial.1	-0.032888	-1.357858519704635	0.15605	-2.9974515673189552	-0.07384	-1.7536965081350038	0.016440666666666662	0.1226268365462199	-2.0363355317195313	0.8555582701873176
LmxM.17.0190.1_29_0.199480642115203_848-829_0	LmxM.17.0190.1-LmxM.17.0190partial.1	-0.21554	-5.011867232599319	0.049561	-1.5200617190034282	0.08259	-1.9862676286511627	-0.02779633333333334	0.16342732938628513	-2.839398860084637	1.895798277699941
LmxM.17.0190.1_43_0.309726156751652_1309-1328_1	LmxM.17.0190.1-LmxM.17.0190partial.1	0.29796	-7.067324377485714	0.0063924	-1.0482302013662295	-0.21861	-3.563949059466823	0.028580800000000007	0.2589988128272406	-3.893167879439589	3.023022072168357
LmxM.17.0190.1_52_0.316808309726157_1339-1358_1	LmxM.17.0190.1-LmxM.17.0190partial.1	0.022074	-1.224044290686515	-0.31421	-5.670428591770415	0.038828	-1.3607456059871834	-0.084436	0.19916636873729457	-2.7517394961480375	2.5285828719027506
LmxM.17.0190.1_52_0.359301227573182_1518-1537_1	LmxM.17.0190.1-LmxM.17.0190partial.1	-0.084631	-2.1112836329610483	0.30411	-6.7615652987897015	0.13466	-2.759053160847786	0.11804633333333332	0.19490228759646033	-3.8773006975328452	2.51875724472649
LmxM.17.0190.1_57_0.40533522190746_1713-1732_1	LmxM.17.0190.1-LmxM.17.0190partial.1	-0.11849	-2.774962042070362	0.020956	-1.188492799791492	-0.083249	-1.862753561180143	-0.060261	0.07250953617973294	-1.9420694676806656	0.7962031298244328
LmxM.17.0190.1_57_0.420207743153919_1777-1796_1	LmxM.17.0190.1-LmxM.17.0190partial.1	-0.042695	-1.5061436543275861	0.11797	-2.469841339980418	0.085709	-2.0208614342635287	0.05366133333333334	0.08499176583842304	-1.9989488095238446	0.4822223861201312
LmxM.17.0191.1_0_0.187604690117253_780-799_1	LmxM.17.0191.1-LmxM.17.0200.1	0.078134	-2.005892441958019	0.04115	-1.3942174403942382	0.07252	-1.7823424333024243	0.06393466666666667	0.019930755764228644	-1.7274841052182273	0.30950549915091624
LmxM.17.0191.1_19_0.000957166786312515_44946_1	LmxM.17.0191.1-LmxM.17.0200.1	-0.064506	-1.901305566695574	0.19163	-4.395898304123669	-0.043439	-1.4882648009719102	0.027895000000000003	0.14218937123076394	-2.5951562239303843	1.5731035242702645
LmxM.17.0191.1_19_0.124192390524049_522-503_0	LmxM.17.0191.1-LmxM.17.0200.1	0.01472	-1.130520207428224	-0.023221	-1.1793806870241894	0.06784	-1.600288577916709	0.019779666666666668	0.045740863572229735	-1.3033964907897075	0.25827411826498853
LmxM.17.0191.1_19_0.124192390524049_525-506_0	LmxM.17.0191.1-LmxM.17.0200.1	0.45108	-17.125058901924984	0.090474	-2.024496004616511	0.011859	-1.1070852299969103	0.18447099999999997	0.2342121873793078	-6.752213378846136	8.994851517206369
LmxM.17.0191.1_29_0.124192390524049_526-507_0	LmxM.17.0191.1-LmxM.17.0200.1	0.21354	-4.897027499500322	0.050522	-1.4632269269813436	0.4056	-9.646860120632011	0.22322066666666665	0.1777368363658286	-5.335704849037892	4.109414973545898
LmxM.17.0191.1_29_0.187604690117253_779-798_1	LmxM.17.0191.1-LmxM.17.0200.1	0.096388	-2.2441313714340323	0.10583	-2.1217941614881455	0.022055	-1.1853724708040592	0.07475766666666667	0.04588535873602094	-1.8504326679087457	0.5791980641922323
LmxM.17.0235.1_0_0.190102307875327_795-814_1	LmxM.17.0235.1-LmxM.17.0237.1	-0.01676	-1.1671472432830092	0.26432	-5.349073721076652	-0.25666	-4.64313502253107	-0.0030333333333333323	0.26076110931911095	-3.7197853289635767	2.2386509908595116
LmxM.17.0235.1_0_0.193909112538663_818-799_0	LmxM.17.0235.1-LmxM.17.0237.1	-0.32285	-7.962649830432809	-0.11852	-2.359112582035882	0.079119	-1.9239006704240664	-0.12075033333333335	0.20099378107377686	-4.081887694297586	3.367875950795667
LmxM.17.0235.1_14_0.216512015227219_906-925_1	LmxM.17.0235.1-LmxM.17.0237.1	0.19782	-4.8042593365796264	0.13175	-2.5870039151293334	-0.082147	-1.835774950575323	0.08247433333333334	0.14634359831005023	-3.075679400761427	1.5433980967919971
LmxM.17.0235.1_14_0.249345705448489_1044-1063_1	LmxM.17.0235.1-LmxM.17.0237.1	-0.071398	-1.778427262258962	0.28902	-5.3575664316406275	-0.25123	-4.216384102688436	-0.011202666666666675	0.2751092950834874	-3.784125932196009	1.8283037611181068
LmxM.17.0235.1_29_0.0092790863668808_44-25_0	LmxM.17.0235.1-LmxM.17.0236.1-LmxM.17.0237.1	-0.022586	-1.1896440980342726	-0.11594	-1.9522047827315578	-0.19869	-2.957456514701858	-0.11240533333333334	0.08810519340727499	-2.0331017984892292	0.886678312862052
LmxM.17.0235.1_29_0.190102307875327_794-813_1	LmxM.17.0235.1-LmxM.17.0237.1	-0.059118	-1.7499067294356228	0.13243	-2.7106518256514356	-0.015497	-1.147198911846914	0.019271666666666663	0.10039573801876917	-1.8692524889779907	0.7885295245972219
LmxM.17.0235.1_43_0.336426362122294_1407-1426_1	LmxM.17.0235.1	0.06002	-1.632266628535841	-0.032966	-1.2649596679906583	-0.22787	-3.728411775876823	-0.06693866666666666	0.14692096373674293	-2.208546024134441	1.3289930505107288
LmxM.17.0235.1_43_0.336426362122294_1410-1429_1	LmxM.17.0235.1	-0.10524	-2.2261994222319212	-0.32072	-5.280068348671436	0.070286	-1.6171402163346928	-0.118558	0.1958429213732271	-3.0411359957460165	1.9627408998143783
LmxM.17.0235.1_67_0.392100880323578_1639-1658_1	LmxM.17.0235.1	0.16075	-3.794477362536871	0.068469	-1.6981501754445878	-0.075932	-1.819439635425085	0.05109566666666667	0.11929361598314192	-2.437355724468848	1.1768653868050991
LmxM.17.0235.1_67_0.392100880323578_1640-1659_1	LmxM.17.0235.1	0.024267	-1.2566970248158837	0.23001	-4.553443085562994	-0.14677	-2.71908168357575	0.035835666666666655	0.1886562154723065	-2.8430739313182087	1.6518668848875406
LmxM.17.0235.1_81_0.402093742564835_1680-1699_1	LmxM.17.0235.1	0.0069685	-1.063315707067169	-0.14146	-2.488422662118476	0.028638	-1.2455708133191798	-0.0352845	0.09258682091826029	-1.5991030608349417	0.7755457728974231
LmxM.17.0237.1_14_0.391685449536689_1557-1576_1	LmxM.17.0237.1	0.054018	-1.5811688767956062	-0.014132	-1.113626225365183	0.24188	-4.5502622114066735	0.093922	0.1325887738385117	-2.4150191045224876	1.8638928018662906
LmxM.17.0237.1_43_0.35411970949161_1407-1426_1	LmxM.17.0237.1	0.071956	-1.9541600631293272	0.076001	-1.8385585743297321	-0.024644	-1.234360025601134	0.04110433333333333	0.056975635216584754	-1.6756928876867312	0.38655135159596743
LmxM.17.0237.1_43_0.35411970949161_1410-1429_1	LmxM.17.0237.1	-0.22257	-4.458719103263909	-0.010066	-1.0779209218889036	-0.055008	-1.487010621197483	-0.09588133333333333	0.11199312272337678	-2.341216882116765	1.8451830093360417
LmxM.17.0240.1_43_0.0191046478471628_62-81_1	LmxM.17.0240.1	0.019371	-1.1841590085388893	0.11869	-2.183631306992587	0.12126	-2.38797028581133	0.08644033333333334	0.05809795891710253	-1.9185868671142687	0.6441869403790214
LmxM.17.0240.1_43_0.0353578557171372_119-138_1	LmxM.17.0240.1	-0.012163	-1.110912785433205	-0.10597	-1.995097405570621	-0.11238	-2.05630517278616	-0.07683766666666665	0.05610152766488033	-1.7207717879299953	0.5290393179024249
LmxM.17.0240.1_43_0.493869404049045_1722-1741_1	LmxM.17.0240.1	-0.073028	-1.8261255015262372	0.153	-2.8297057158933847	-0.091763	-1.9349461316061234	-0.003930333333333332	0.1362281072184934	-2.1969257830085818	0.5506980252180116
LmxM.17.0240.1_52_0.232962646136299_813-832_1	LmxM.17.0240.1	-0.11606	-2.3114275144582273	-0.0063084	-1.047663451318067	0.090327	-1.882193269134309	-0.010680466666666666	0.10326293946742622	-1.747094744970201	0.6426224476662964
LmxM.17.0240.1_52_0.306529797547762_1068-1087_1	LmxM.17.0240.1	0.021292	-1.226675401567489	-0.12541	-2.3250982910666598	0.25084	-4.8853824409896465	0.04890733333333334	0.18963905347088542	-2.812385377874598	1.8773973550654208
LmxM.17.0240.1_57_0.0239520958083832_95-76_0	LmxM.17.0240.1	0.13291	-2.609279493620904	-0.024045	-1.1790866501794308	0.083757	-1.6910520535192435	0.06420733333333334	0.08028300010795146	-1.8264727324398595	0.7246495446540293
LmxM.17.0250.1_29_0.0981481481481482_99-118_1	LmxM.17.0250.1	-0.038501	-1.4562428218909094	0.00090756	-1.007547691821563	0.014718	-1.1322268620599194	-0.007625146666666666	0.027616495116950187	-1.1986724585907973	0.23160978586999534
LmxM.17.0250.1_67_0.487037037037037_519-538_1	LmxM.17.0250.1	0.22399	-5.223239050796034	0.2632	-5.294774043383636	0.19044	-3.7050622973407803	0.22587666666666664	0.03641667246376765	-4.7410251305068165	0.8978828195077448
LmxM.17.0260.1_0_0.00552721088435374_45102_1	LmxM.17.0260.1	-0.10286	-2.28229133768588	-0.0080156	-1.068540833303882	-0.026305	-1.2342581993252848	-0.045726866666666664	0.050316714235463876	-1.5283634567716824	0.658157274946572
LmxM.17.0260.1_14_0.289965986394558_675-694_1	LmxM.17.0260.1	-0.014112	-1.1405042740661038	0.24058	-4.77287999574232	0.17982	-3.4915754042613076	0.13542933333333332	0.13302218680104957	-3.1349865580232437	1.8422554246905474
LmxM.17.0260.1_29_0.201955782312925_466-485_1	LmxM.17.0260.1	0.024265	-1.2520506710440582	-0.34023	-6.166282470600492	0.20402	-3.723238938939968	-0.037314999999999994	0.2773014387358998	-3.713857360194839	2.4571293322610694
LmxM.17.0260.1_33_0.32312925170068_753-772_1	LmxM.17.0260.1	0.15251	-2.6707868302000883	0.088165	-1.6799151150966616	-0.20011	-2.914183788808194	0.013521666666666663	0.18778694445656582	-2.4216285780349813	0.653769581498623
LmxM.17.0260.1_43_0.00552721088435374_45007_1	LmxM.17.0260.1	0.06735	-1.80026924191842	0.16295	-3.022671712676997	-0.22515	-4.012588900229319	0.001716666666666672	0.20220337122148416	-2.9451766182749117	1.1081938841554324
LmxM.17.0260.1_43_0.0973639455782313_225-244_1	LmxM.17.0260.1	-0.041127	-1.4767752976435562	-0.0060367	-1.0519045580427513	0.14184	-2.8332999781364996	0.03155876666666666	0.09710455760500293	-1.787326611274269	0.9304160356964332
LmxM.17.0270.1_37_0.319753086419753_254-273_1	LmxM.17.0270.1	-0.15883	-2.4100371377100718	0.046425	-1.3101426580289846	-0.21747	-2.7650229689464156	-0.10995833333333334	0.13856937832123423	-2.161734254895157	0.7585577901415608
LmxM.17.0270.1_43_0.319753086419753_253-272_1	LmxM.17.0270.1	0.034749	-1.2865821946443428	0.31907	-5.487071282220365	-0.038592	-1.2992016502552546	0.10507566666666666	0.18891772440492008	-2.6909517090399873	2.421518803005005
LmxM.17.0270.1_43_0.330864197530864_264-283_1	LmxM.17.0270.1	-0.043301	-1.4561636510261702	0.065632	-1.6535320792236192	0.10317	-2.12035068810647	0.041833666666666665	0.07608027972039359	-1.7433488061187532	0.3410812049629725
LmxM.17.0270.1_74_0.319753086419753_249-268_1	LmxM.17.0270.1	-0.15451	-2.749707798251209	0.0407	-1.3061772054601184	0.10429	-1.929385354478944	-0.0031733333333333383	0.13486293795306897	-1.995090119396757	0.724004820550684
LmxM.17.0270.1_74_0.319753086419753_250-269_1	LmxM.17.0270.1	-0.13788	-2.9470722277437065	0.19002	-3.849689892259889	0.074841	-1.8189814365840702	0.042327000000000004	0.16635045129785492	-2.8719145188625554	1.0174383120816293
LmxM.17.0280.1_38_0.147940074906367_75-94_1	LmxM.17.0280.1	-0.8035	-19.917935375914876	-0.45644	-8.867095240570759	-0.48636	-10.244315375807956	-0.5821000000000001	0.19232075187041048	-13.009781997431197	6.022135929279353
LmxM.17.0280.1_43_0.0749063670411985_33-52_1	LmxM.17.0280.1	-0.19179	-3.3734468540132836	0.041129	-1.2925070141181292	-0.20527	-3.1639660103106633	-0.11864366666666666	0.1385312468735243	-2.6099732928140256	1.1457567816055902
LmxM.17.0280.1_43_0.0749063670411985_34-53_1	LmxM.17.0280.1	0.070623	-1.7142971400216163	-0.17839	-2.7350336769070926	-0.14868	-2.398200811018109	-0.08548233333333333	0.13600487986220688	-2.2825105426489394	0.5201095539208415
LmxM.17.0280.1_43_0.147940074906367_76-95_1	LmxM.17.0280.1	-0.53115	-16.124832077671506	-0.359	-7.5594653140258945	-0.52645	-12.923252005589188	-0.47219999999999995	0.09806223789002574	-12.202516465762196	4.327929266718496
LmxM.17.0280.1_46_0.0749063670411985_35-54_1	LmxM.17.0280.1	0.26816	-5.370579028413183	0.029207	-1.2153419144809776	0.37048	-7.135265274869725	0.22261566666666666	0.17513574694029008	-4.573728739254629	3.0393421879936704
LmxM.17.0290.1_29_0.178986517898652_378-397_1	LmxM.17.0290.1	-0.23995	-4.412946146234442	-0.027946	-1.2203755014809534	-0.12077	-2.2316776066495656	-0.12955533333333333	0.10627469390844338	-2.6216664181216536	1.631623512100903
LmxM.17.0290.1_43_0.184565318456532_386-405_1	LmxM.17.0290.1	0.20502	-3.7287560169105234	-0.26497	-3.7194522107480466	0.078113	-1.6332956358528035	0.006054333333333342	0.24313985400656415	-3.0271679545037915	1.207137801051888
LmxM.17.0290.1_52_0.162250116225012_340-359_1	LmxM.17.0290.1	0.27389	-6.518205088113205	0.13201	-2.3680222142819862	0.096115	-1.9963632253980808	0.16733833333333337	0.09400561689778615	-3.6275301759310907	2.5102855787626748
LmxM.17.0290.1_57_0.219432821943282_466-485_1	LmxM.17.0290.1	-0.36035	-7.928859017735654	-0.13811	-2.5157195402227224	-0.0067686	-1.0559181954384982	-0.16840953333333333	0.1787274402453449	-3.833498917798958	3.6210130837479153
LmxM.17.0290.1_57_0.471408647140865_1020-1001_0	LmxM.17.0290.1	0.10833	-2.5906492562087076	-0.038415	-1.3635271096550867	0.067284	-1.6979161282417343	0.045733	0.07570903484393392	-1.8840308313685095	0.6343785956986311
LmxM.17.0300.1_43_0.218390804597701_130-149_1	LmxM.17.0300.1	0.034901	-1.3546820045355628	-0.10884	-2.0394823589783018	0.013471	-1.1132516542335962	-0.020156000000000004	0.0775464384546447	-1.50247200591582	0.48047605870006765
LmxM.17.0300.1_67_0.479474548440066_288-307_1	LmxM.17.0300.1	-0.70345	-17.705183352053787	-0.13107	-2.3328545008678967	-0.33348	-5.837325900515159	-0.38933333333333336	0.29024887981408876	-8.625121251145615	8.056424502532009
LmxM.17.0300.1_81_0.425287356321839_251-270_1	LmxM.17.0300.1	0.10691	-2.208754368906725	-0.58265	-9.66912131707013	-0.084471	-1.697307783150995	-0.18673700000000001	0.35597331285786016	-4.52506115637595	4.462220367166
LmxM.17.0300.1_86_0.479474548440066_282-301_1	LmxM.17.0300.1	-0.12932	-2.79865721623522	0.2954	-6.021019523392448	-0.10874	-2.220809211204941	0.019113333333333333	0.23949243356175856	-3.6801619836108697	2.0477274221423043
LmxM.17.0310.1_14_0.237785800240674_982-1001_1	LmxM.17.0310.1	-0.1293	-2.8140979426324213	-0.17877	-3.1731761685422772	0.059322	-1.5873983824996076	-0.082916	0.12564058543321105	-2.5248908312247687	0.8315066816587624
LmxM.17.0310.1_14_0.279663056558363_1155-1174_1	LmxM.17.0310.1	0.06424	-1.8005707550371468	0.011184	-1.0995531920970596	-0.023933	-1.222663192513945	0.01716366666666667	0.04438960229978788	-1.3742623798827172	0.37429018300747463
LmxM.17.0310.1_19_0.00794223826714801_36-17_0	LmxM.17.0310.1	0.049981	-1.508686636683759	-0.12031	-2.113716761314883	0.12971	-2.3784868091124274	0.019793666666666664	0.1277143547935522	-2.00029673570369	0.4458544175473291
LmxM.17.0310.1_29_0.217569193742479_894-913_1	LmxM.17.0310.1	-0.0045154	-1.0412063122753688	-0.04447	-1.3644183246292423	-0.02382	-1.195943135893155	-0.02426846666666667	0.01998107497241661	-1.2005225909325887	0.16165466213135882
LmxM.17.0310.1_29_0.279663056558363_1154-1173_1	LmxM.17.0310.1	-0.29936	-7.0221442126257	0.2623	-5.896253959499782	0.029079	-1.2742117358556497	-0.0026603333333333457	0.28217198276996486	-4.730869969327044	3.046025578157572
LmxM.17.0310.1_29_0.427677496991576_1772-1791_1	LmxM.17.0310.1	0.065721	-1.7711209868766125	-0.05202	-1.4864445746130177	-0.077832	-1.7718105386843956	-0.021376999999999997	0.07652523138808533	-1.676458700058009	0.16455742089584552
LmxM.17.0320.1_33_0.244444444444444_215-234_1	LmxM.17.0320.1	0.10721	-2.524906813794301	0.10494	-2.183238114579247	-0.016541	-1.1461448378526966	0.065203	0.07080147863568953	-1.951429922075415	0.7180163125998738
LmxM.17.0320.1_38_0.151111111111111_129-148_1	LmxM.17.0320.1	0.14547	-2.781890903414726	-0.048647	-1.3668720083452284	0.00064634	-1.0046211318753802	0.032489779999999996	0.10090022757915464	-1.7177946812117781	0.9391655881449938
LmxM.17.0320.1_38_0.151111111111111_132-151_1	LmxM.17.0320.1	0.059762	-1.6187786564091622	0.10688	-1.9990712034340719	0.023759	-1.17902131679593	0.06346700000000001	0.041684174802915315	-1.5989570588797213	0.41038411999037155
LmxM.17.0320.1_38_0.151111111111111_133-152_1	LmxM.17.0320.1	0.083663	-1.8525578310256545	-0.070884	-1.5548623584804617	0.34134	-6.108898163190829	0.11803966666666665	0.20825098547746018	-3.1721061175656486	2.547688420515542
LmxM.17.0320.1_43_0.0244444444444444_15-34_1	LmxM.17.0320.1	0.0016013	-1.01376820671135	-0.0012053	-1.0089115830744473	-0.07835	-1.7290477298521325	-0.02598466666666667	0.045371415585402815	-1.2505758398793099	0.4143759269297762
LmxM.17.0320.1_43_0.0244444444444444_16-35_1	LmxM.17.0320.1	-0.12931	-2.306780251578497	0.015227	-1.1067744925240293	-0.012827	-1.0911993869177161	-0.04230333333333333	0.07664448292169067	-1.5015847103400806	0.6973632774252825
LmxM.17.0330.1_14_0.343329488658208_1779-1798_1	LmxM.17.0330.1	-0.13784	-3.350559284304701	-0.14702	-3.009948422386094	-0.14388	-3.0944211217793445	-0.14291333333333334	0.004665718951387175	-3.1516429428233796	0.1773688033926226
LmxM.17.0330.1_29_0.145520953479431_750-769_1	LmxM.17.0330.1	-0.062405	-1.7913029607552202	0.039914	-1.3878230417890924	-0.19314	-3.655589604348551	-0.07187700000000001	0.11681537063674455	-2.2782385356309547	1.2097607144081666
LmxM.17.0330.1_33_0.294694348327566_1538-1519_0	LmxM.17.0330.1	0.020036	-1.2302925699979876	-0.048107	-1.4894390537980864	0.25945	-6.090102501169977	0.07712633333333334	0.16153113223875246	-2.936611374988684	2.7340755178294933
LmxM.17.0330.1_33_0.384083044982699_2005-1986_0	LmxM.17.0330.1	-0.31339	-6.550566459773248	0.0736	-1.6671213873751698	-0.064506	-1.5895242935500313	-0.10143200000000001	0.19611976476632845	-3.2690707135661494	2.8421235153532622
LmxM.17.0330.1_34_0.0668973471741638_354-335_0	LmxM.17.0330.1	-0.13927	-3.252624631808067	0.12041	-2.6775087868822025	-0.012672	-1.1223625330642744	-0.010510666666666668	0.12985349098631632	-2.3508319839181815	1.1020628169628865
LmxM.17.0330.1_38_0.0469050365244137_240-259_1	LmxM.17.0330.1	0.058513	-1.7020409158437462	-0.16928	-2.9870051955112755	-0.079106	-1.8210189906929766	-0.063291	0.11471703614110679	-2.170021700682666	0.7100249775116955
LmxM.17.0350.1_33_0.259203227433182_507-526_1	LmxM.17.0350.1	0.0027943	-1.0247630961734877	-0.088595	-1.796505635140214	-0.11802	-2.2078876290947376	-0.06794023333333334	0.06299990722741847	-1.6763854534694798	0.6006392916164318
LmxM.17.0350.1_52_0.127584467977811_243-262_1	LmxM.17.0350.1	-0.214	-2.6883480888488345	0.47187	-6.640541801268048	0.10206	-1.7235581250569192	0.11997666666666668	0.3432858421684957	-3.684149338391267	2.60535932540492
LmxM.17.0350.1_57_0.0988401412002017_186-205_1	LmxM.17.0350.1	0.063672	-1.7046249096583488	-0.21755	-3.5762174728993616	0.025233	-1.2068582188756358	-0.04288166666666666	0.1524833078810049	-2.1625668671444487	1.2492993820444391
LmxM.17.0350.1_57_0.233484619263742_456-475_1	LmxM.17.0350.1	0.1608	-3.874359477259326	-0.10176	-2.105622240906225	0.045369	-1.4597306481725276	0.034803	0.13159851316409316	-2.4799041221126927	1.250069314283756
LmxM.17.0350.1_57_0.233484619263742_459-478_1	LmxM.17.0350.1	-0.021315	-1.2351748946419885	-0.14362	-2.7231722522521395	-0.030593	-1.296257851364967	-0.065176	0.06809270278818429	-1.7515349994196983	0.8420166240754011
LmxM.17.0350.1_57_0.307614725163893_606-625_1	LmxM.17.0350.1	0.11789	-2.6644618637312876	0.11709	-2.3342361420235602	-0.093973	-2.0611737457412675	0.04700233333333333	0.12208887523576148	-2.3532905838320386	0.30209508791349055
LmxM.17.0360.1_14_0.0327868852459016_27-8_0	LmxM.17.0360.1	0.16508	-3.6525384328745254	0.1562	-2.958914054346143	0.012786	-1.1143131917909355	0.11135533333333335	0.08547893720287666	-2.5752552263372013	1.3118850619815587
LmxM.17.0360.1_14_0.138433515482696_66-85_1	LmxM.17.0360.1	-0.050499	-1.4385379718619757	-0.30323	-4.106038311879826	-0.25872	-3.662332289265027	-0.20414966666666667	0.13491360402247554	-3.068969524335609	1.4293176848071072
LmxM.17.0360.1_29_0.138433515482696_69-88_1	LmxM.17.0360.1	-0.21369	-3.5378764646217618	-0.022123	-1.1500775795975544	-0.0024801	-1.0166550207510776	-0.07943103333333333	0.11668574667843253	-1.901536354990131	1.4186814690388494
LmxM.17.0360.1_33_0.0327868852459016_26-7_0	LmxM.17.0360.1	-0.096423	-2.0800208107882323	0.0098285	-1.0749090059510236	0.014135	-1.1127835770369177	-0.024153166666666667	0.06262454066165542	-1.4225711312587244	0.5696829658843807
LmxM.17.0360.1_38_0.138433515482696_72-91_1	LmxM.17.0360.1	-0.23828	-3.562499517349742	-0.47517	-6.665191943404268	-0.43926	-6.641117669967796	-0.3842366666666666	0.12767103600007845	-5.622936376907269	1.7844312628475876
LmxM.17.0360.1_57_0.444444444444444_237-256_1	LmxM.17.0360.1	-0.080887	-2.056605226662954	0.13364	-2.670878700538188	-0.015873	-1.1440389974638838	0.012293333333333337	0.11000211444482935	-1.9571743082216753	0.7682608608913801
LmxM.17.0370.1_14_0.0294985250737463_60-79_1	LmxM.17.0370.1	0.17174	-3.329304665881552	-0.026885	-1.2023361917720705	-0.010377	-1.079871370813374	0.044826000000000005	0.11022023889921488	-1.8705040761556653	1.2648414044976377
LmxM.17.0370.1_43_0.0471976401179941_102-121_1	LmxM.17.0370.1	0.11079	-2.320478914462518	-0.16083	-2.6408746973279027	0.052616	-1.4502381843685876	0.0008586666666666673	0.14301563643648668	-2.137197265386336	0.6161152072981504
LmxM.17.0370.1_43_0.239359460598399_565-584_1	LmxM.17.0370.1	0.241	-4.163022375324308	0.10641	-1.8732861122474425	0.070373	-1.5691752224923936	0.139261	0.08993211013314432	-2.5351612366880483	1.4179456171971152
LmxM.17.0370.1_43_0.397387273493468_936-955_1	LmxM.17.0370.1	-0.18404	-3.7396225982355054	-0.084871	-1.8470456186062667	0.04363	-1.3751934923523195	-0.07509366666666667	0.11414948274229425	-2.3206205697313638	1.251333758410099
LmxM.17.0370.1_46_0.00294985250737463_45007_1	LmxM.17.0370.1	0.096988	-2.041025215195496	0.077076	-1.689981031123228	0.36567	-6.895120183883297	0.1799113333333333	0.1611795074360675	-3.5420421434006735	2.9091506086773564
LmxM.17.0370.1_52_0.399915718499789_944-963_1	LmxM.17.0370.1	-0.1066	-2.238061193391429	-0.19623	-3.1069205308003434	0.084089	-1.808735520240604	-0.07291366666666667	0.14316341093426538	-2.384572414810792	0.6613775275225512
LmxM.17.0380.1_19_0.106666666666667_83-102_1	LmxM.17.0380.1	-0.14561	-2.3953137637199795	0.27553	-4.193080425324727	0.19681	-2.952422525688551	0.10891	0.22390741926072924	-3.180272238244419	0.9202868362788926
LmxM.17.0380.1_29_0.106666666666667_82-101_1	LmxM.17.0380.1	0.051856	-1.4516186180178696	-0.068693	-1.547337097029941	-0.15852	-2.5557909369727305	-0.05845233333333333	0.10556120871008125	-1.8515822173401804	0.6117376458997622
LmxM.17.0380.1_29_0.106666666666667_84-103_1	LmxM.17.0380.1	-0.070874	-1.6800537975472039	-0.16004	-2.5628489795544707	-0.14724	-2.4794641004977462	-0.12605133333333332	0.048211654040629354	-2.240788959199807	0.48739737447898124
LmxM.17.0380.1_43_0.11030303030303_88-107_1	LmxM.17.0380.1	-0.22692	-3.497966828836966	-0.050479	-1.33351243334296	-0.077869	-1.5854054760989094	-0.11842266666666668	0.09495423387260483	-2.138961579426278	1.1836528110859057
LmxM.17.0380.1_48_0.499393939393939_409-428_1	LmxM.17.0380.1	0.32533	-10.863757785534553	0.25588	-5.5778014521472175	0.12504	-2.5715702780890117	0.2354166666666667	0.10170094411230081	-6.337709838590261	4.197998211231018
LmxM.17.0380.1_52_0.241212121212121_194-213_1	LmxM.17.0380.1	-0.018313	-1.1848148073418974	-0.22219	-3.766327869527665	0.12473	-2.4451184643981043	-0.038591	0.17434669358206942	-2.4654203804225556	1.2908762715321065
LmxM.17.0390.1_0_0.170153417015342_606-625_1	LmxM.17.0390.1	-0.13172	-2.903349521859953	0.020294	-1.1729256794735372	0.035462	-1.3214917456319917	-0.025321333333333335	0.09245552583449695	-1.7992556489884939	0.9590544453198019
LmxM.17.0390.1_0_0.17768479776848_631-650_1	LmxM.17.0390.1	-0.26005	-5.251318944499594	-0.18554	-3.2179806797283206	0.0787	-1.817607712556114	-0.12229666666666668	0.1780103368721416	-3.4289691122613433	1.7265515616658422
LmxM.17.0390.1_14_0.217852161785216_777-796_1	LmxM.17.0390.1	0.060493	-1.6586700170459172	-0.050453	-1.4366231628664823	0.1157	-2.2717329047439474	0.04191333333333333	0.08462037498341243	-1.789008694885449	0.43254271286241724
LmxM.17.0390.1_29_0.00781032078103208_21-40_1	LmxM.17.0390.1	0.14091	-2.9903260545479156	-0.025157	-1.1997159193930684	0.031955	-1.2709702401114236	0.049236	0.08437142195672656	-1.8203374046841356	1.0138660538566282
LmxM.17.0390.1_29_0.00781032078103208_25-44_1	LmxM.17.0390.1	-0.12048	-2.3889522968621764	0.091357	-1.8395392762406901	-0.01063	-1.0828325560388412	-0.013251000000000004	0.10594281888358455	-1.7704413763805693	0.6557957640652412
LmxM.17.0390.1_29_0.0387726638772664_132-151_1	LmxM.17.0390.1	-0.072605	-1.8722822078912917	0.010054	-1.0836884628262604	0.13935	-2.736282880076443	0.02559966666666667	0.10682921566843656	-1.897417850264665	0.826583890098131
LmxM.17.0400.1_33_0.241792929292929_763-782_1	LmxM.17.0400.1	0.09021	-2.452996424032154	0.022304	-1.2293113196978145	0.051372	-1.605371720083481	0.054628666666666666	0.03406993714894897	-1.76255982127115	0.6268033048801469
LmxM.17.0400.1_43_0.287247474747475_903-922_1	LmxM.17.0400.1	0.18322	-3.8006360911859782	-0.051514	-1.4224778756660663	0.13242	-2.461632685416902	0.088042	0.12349926255650273	-2.5615822174229823	1.1922254636696823
LmxM.17.0400.1_43_0.287247474747475_904-923_1	LmxM.17.0400.1	0.063197	-1.7273269977991272	-0.15033	-2.6860251473281904	-0.10803	-2.0737515482158098	-0.06505433333333333	0.11306469774573022	-2.1623678977810425	0.48545358020650453
LmxM.17.0400.1_48_0.240530303030303_771-752_0	LmxM.17.0400.1	0.14872	-3.3888842899413074	0.23212	-4.65184918090258	-0.19923	-3.8342153774866428	0.060536666666666655	0.2287967019721511	-3.9583162827768437	0.6405629203837752
LmxM.17.0400.1_48_0.240530303030303_772-753_0	LmxM.17.0400.1	-0.20948	-3.959374045536609	0.020453	-1.1702932963571377	0.18668	-3.431333540839322	-0.0007823333333333293	0.1989318751139026	-2.853666960911023	1.4815589304970032
LmxM.17.0400.1_48_0.412878787878788_1312-1293_0	LmxM.17.0400.1	0.13041	-3.096517417380073	-0.20577	-3.802164796129464	0.36266	-9.373434892905127	0.09576666666666667	0.28579413330810927	-5.424039035471555	3.43842700734203
LmxM.17.0410.1_14_0.0807608356719676_249-268_1	LmxM.17.0410.1	0.24031	-4.308801758604916	-0.17274	-2.4953206299033863	0.002829	-1.0182613058572516	0.02346633333333333	0.20729688919598704	-2.6074612314551846	1.6481340217590013
LmxM.17.0410.1_29_0.475210477081384_1527-1508_0	LmxM.17.0410.1	0.090686	-2.0463786483333175	-0.17073	-2.8326831825901384	-0.16971	-2.7539835762847833	-0.08325133333333333	0.15063501268076201	-2.5443484690694134	0.43304602963323524
LmxM.17.0410.1_43_0.0807608356719676_248-267_1	LmxM.17.0410.1	0.15691	-2.637818538815905	-0.022613	-1.1427323700423977	-0.14437	-2.157071035048422	-0.0033576666666666664	0.15156017120712598	-1.979207314635575	0.7632478563964563
LmxM.17.0410.1_48_0.475210477081384_1530-1511_0	LmxM.17.0410.1	-0.19984	-4.42346431798175	-0.041542	-1.4072832113083151	0.2572	-5.5133206330185365	0.005272666666666666	0.23208856103076975	-3.7813560541028672	2.1269962609340305
LmxM.17.0410.1_57_0.217648893046461_701-682_0	LmxM.17.0410.1	0.14494	-3.0913438569894187	0.14096	-2.5539259053111625	-0.070245	-1.6574407034414012	0.07188500000000002	0.12310427602240308	-2.434236821913994	0.7244057364157729
LmxM.17.0410.1_57_0.322107888992828_1024-1043_1	LmxM.17.0410.1	-0.055893	-1.522753732256537	0.30366	-5.226962415351603	-0.2072	-3.2882619481418573	0.01352233333333333	0.26240874847522394	-3.3459926985833324	1.8527790266621444
LmxM.17.0420.1_19_0.0754039497307002_129-110_0	LmxM.17.0420.1	-0.30501	-6.133096768222555	-0.30627	-5.084511223232838	-0.17548	-3.010994729755963	-0.26225333333333334	0.07515055178329254	-4.742867573737119	1.5888425258910581
LmxM.17.0420.1_38_0.0706163973668462_113-132_1	LmxM.17.0420.1	-0.099451	-2.4124161009008613	-0.066747	-1.7559361814920205	-0.24662	-4.837944684586789	-0.137606	0.09581454509102467	-3.002098988993224	1.6234187798189432
LmxM.17.0420.1_67_0.440454817474566_729-748_1	LmxM.17.0420.1	-0.080687	-1.727565865667867	-0.031791	-1.2364320535114022	-0.11337	-2.0363424064761917	-0.07528266666666666	0.04105713609512156	-1.6667801085518203	0.403404665808654
LmxM.17.0420.1_67_0.479952124476361_798-817_1	LmxM.17.0420.1	0.20689	-3.831378501171542	0.34925	-6.13877827502311	-0.015051	-1.1139384422809444	0.18036299999999997	0.18359348013205698	-3.694698406158532	2.515206735530432
LmxM.17.0420.1_71_0.210652304009575_342-361_1	LmxM.17.0420.1	-0.1097	-2.2799071924472827	-0.00339	-1.0248805147020832	-0.043547	-1.3747818881869733	-0.05221233333333334	0.05368212017360467	-1.5598565317787798	0.6476592145862775
LmxM.17.0420.1_71_0.377618192698983_621-640_1	LmxM.17.0420.1	0.12903	-2.608751391764287	0.021023	-1.1569133973880237	-0.067992	-1.585968409764695	0.027353666666666665	0.0986634437181945	-1.7838777329723354	0.7458783182517121
LmxM.17.0430.1_0_0.185892538833715_723-742_1	LmxM.17.0430.1	0.01898	-1.1940274296476827	-0.15261	-2.696367692690826	-0.052295	-1.5183249319890813	-0.061975	0.0862035893974259	-1.8029066847758635	0.7905672944187186
LmxM.17.0430.1_14_0.208810797046091_816-835_1	LmxM.17.0430.1	-0.23611	-5.001847832517601	-0.0038505	-1.0314122721150933	0.0057483	-1.0483495455411154	-0.07807073333333332	0.13695014274093814	-2.3605365500579367	2.287458346275253
LmxM.17.0430.1_29_0.467023172905526_1830-1849_1	LmxM.17.0430.1	-0.4227	-8.988174639976668	-0.4007	-6.744479446926045	-0.52564	-10.010322680738586	-0.44968	0.0666966355973073	-8.580992255880433	1.6705631168556636
LmxM.17.0430.1_33_0.376114081996435_1472-1491_1	LmxM.17.0430.1	0.23489	-4.888712231288318	0.19929	-3.2344516753946535	-0.14189	-2.377886783092626	0.09743000000000002	0.20802015959997722	-3.5003502299251994	1.2763571752463532
LmxM.17.0430.1_38_0.0162974280621339_57-76_1	LmxM.17.0430.1	0.085118	-1.9462991910221985	0.034609	-1.2629501549035091	-0.094069	-1.8292493720866072	0.008552666666666667	0.09239152895332631	-1.6794995726707718	0.36545892807523217
LmxM.17.0430.1_38_0.120193531958238_466-485_1	LmxM.17.0430.1	-0.14333	-2.8596558538641856	-0.21789	-3.5623631648146166	0.071796	-1.7092406183533366	-0.09647466666666667	0.15041961755480346	-2.710419879010713	0.9355315735952658
LmxM.17.0440.1_0_0.112232879017331_664-683_1	LmxM.17.0440.1	0.0094183	-1.0930139973142035	0.22525	-4.392621863552019	0.013105	-1.1137198833455209	0.0825911	0.12355998240178735	-2.1997852480705813	1.8990804353887047
LmxM.17.0440.1_14_0.120814403499916_709-728_1	LmxM.17.0440.1	-0.13913	-2.749610768602054	-0.0082617	-1.066484768547657	0.058003	-1.510905150344442	-0.02979623333333334	0.10031528805054259	-1.7756668958313844	0.8722398577339537
LmxM.17.0440.1_14_0.298502439845196_1770-1789_1	LmxM.17.0440.1	-0.1817	-3.6010192724356034	0.061164	-1.556304243641247	-0.17705	-3.0935588258004114	-0.09919533333333334	0.1388947171973554	-2.7502941139590873	1.0647008425097666
LmxM.17.0440.1_14_0.298502439845196_1771-1790_1	LmxM.17.0440.1	0.036477	-1.3660908380413144	0.27741	-5.054236500159259	0.047261	-1.4176521069059684	0.12038266666666665	0.13609651437246045	-2.612659815035514	2.1146245938976085
LmxM.17.0440.1_14_0.310112737674575_1836-1855_1	LmxM.17.0440.1	-0.09029	-1.7972074301642318	-0.16558	-2.4098071235134673	-0.079989	-1.610781239097708	-0.11195300000000001	0.04672706921046943	-1.9392652642584691	0.4180262098986808
LmxM.17.0440.1_29_0.0117785630153121_66-85_1	LmxM.17.0440.1	0.18075	-4.126378911342348	-0.0063886	-1.0525328235518168	0.048547	-1.4915875747092482	0.0743028	0.09619113694992902	-2.223499769867804	1.662499335014198
LmxM.17.0450.1_14_0.218448637316562_1035-1054_1	LmxM.17.0450.1	0.0070818	-1.0689342383676441	0.12614	-2.3217766198603687	-0.039945	-1.3611902863570513	0.031092266666666663	0.08560627131474267	-1.5839670481950214	0.655458330046502
LmxM.17.0450.1_19_0.142767295597484_686-667_0	LmxM.17.0450.1	0.040551	-1.3715306040996056	0.24187	-3.939781025398029	0.1235	-2.1881607387589685	0.13530699999999998	0.10117751171579582	-2.499824122752201	1.3121844783857441
LmxM.17.0450.1_29_0.19664570230608_941-922_0	LmxM.17.0450.1	-0.034722	-1.3907707813454528	0.18104	-3.680548540216727	-0.0080114	-1.073967172050727	0.0461022	0.11762024247432923	-2.048428831204302	1.4223052380293209
LmxM.17.0450.1_29_0.218448637316562_1034-1053_1	LmxM.17.0450.1	0.047636	-1.6122360310765735	-0.26923	-5.4045192547560035	-0.0019364	-1.0184658704968763	-0.07451013333333334	0.1704442007416308	-2.6784070521098173	2.379476109768921
LmxM.17.0450.1_29_0.426624737945493_2028-2047_1	LmxM.17.0450.1	0.19387	-5.0704331864872945	-0.1511	-2.9003304505610363	-0.015618	-1.150141615276968	0.009050666666666658	0.1738029992875075	-3.0403017507751	1.9638903926870244
LmxM.17.0450.1_33_0.142767295597484_689-670_0	LmxM.17.0450.1	-0.0091953	-1.078956769545125	-0.09743	-1.866852114466029	0.1173	-2.177222544668645	0.003558233333333332	0.10793161114503634	-1.7076771428932662	0.5661708504358988
LmxM.17.0460.1_57_0.261758691206544_253-272_1	LmxM.17.0460.1	0.045261	-1.4789452416550504	-0.13164	-2.2549021028537197	-0.0041114	-1.0311468952029903	-0.03016346666666667	0.09128265762702867	-1.5883314132372535	0.6191673464929561
LmxM.17.0460.1_57_0.359918200408998_349-368_1	LmxM.17.0460.1	-0.28707	-5.837573382296517	0.24303	-4.5092409453496165	0.052245	-1.4819644775290433	0.0027350000000000013	0.26849568446252536	-3.942926268391725	2.2323455081653174
LmxM.17.0460.1_67_0.261758691206544_247-266_1	LmxM.17.0460.1	-0.13042	-1.9653278791352795	-0.00015805	-1.000834118817201	-0.33335	-3.6703367500897084	-0.15464268333333334	0.16791150251576226	-2.2121662493473964	1.3517610588966678
LmxM.17.0460.1_71_0.261758691206544_245-264_1	LmxM.17.0460.1	0.34254	-5.998246748591229	0.22217	-3.0794658260368517	0.14876	-2.303144389525172	0.23782333333333336	0.09783374792643557	-3.7936189880510844	1.9483214352629494
LmxM.17.0460.1_71_0.261758691206544_246-265_1	LmxM.17.0460.1	-0.048304	-1.3292285381387532	0.28666	-3.8638611240421086	-0.002882	-1.0169761347301733	0.07849133333333334	0.181704251071166	-2.0700219323036784	1.5613358624015516
LmxM.17.0470.1_0_0.119879744456971_1269-1288_1	LmxM.17.0470.1	0.24481	-4.65995964517243	0.13386	-2.275011029343678	0.19652	-3.066113175462203	0.19172999999999998	0.055629881358852454	-3.3336946166594372	1.2147818099522079
LmxM.17.0470.1_0_0.119879744456971_1272-1291_1	LmxM.17.0470.1	-0.11466	-2.2042264038686827	-0.26223	-3.999353817355789	-0.12243	-2.1159663739555152	-0.16644	0.08304749424275246	-2.773182198393329	1.0628123482448977
LmxM.17.0470.1_0_0.119879744456971_1273-1292_1	LmxM.17.0470.1	0.19158	-3.715239516223096	0.032838	-1.243212384468425	-0.095172	-1.8089377050894064	0.043082	0.1436502071979014	-2.255796535260309	1.2951801595180057
LmxM.17.0470.1_0_0.188932732055618_2007-2026_1	LmxM.17.0470.1	0.13558	-2.5166273835446593	0.21638	-3.328289959455776	0.03489	-1.2678402280194971	0.12894999999999998	0.09092646864362433	-2.3709191903399778	1.0379240974749493
LmxM.17.0470.1_14_0.188932732055618_2003-2022_1	LmxM.17.0470.1	0.15435	-3.1469976200512546	-0.046	-1.3705976807285494	0.082593	-1.8214778372198004	0.06364766666666666	0.10150972793941146	-2.113024379333201	0.9233898016385813
LmxM.17.0470.1_19_0.084836527621195_909-890_0	LmxM.17.0470.1	0.31624	-10.087396363394493	-0.030647	-1.2941335383763077	0.054697	-1.5884826395692817	0.11343000000000002	0.18074795063568494	-4.323337513780028	4.993990505067806
LmxM.17.0480.1_19_0.16541822721598_258-277_1	LmxM.17.0480.1	-0.10566	-2.3782617701093054	-0.062911	-1.5725182583272836	0.088712	-1.9722174724544645	-0.026619666666666666	0.10214163819096174	-1.9743325002970178	0.40287591973433623
LmxM.17.0480.1_34_0.0786516853932584_129-110_0	LmxM.17.0480.1	-0.022211	-1.2303941167518506	0.0034422	-1.0274073273075155	0.11423	-2.2755697505809938	0.0318204	0.0725122630779098	-1.5111237315467865	0.6697642840471305
LmxM.17.0480.1_43_0.352059925093633_569-550_0	LmxM.17.0480.1	0.16116	-3.4323922510816307	0.024407	-1.1957117949428584	0.017433	-1.1468474682711833	0.06766666666666667	0.08104265359878916	-1.9249838380985576	1.3056825890140296
LmxM.17.0480.1_43_0.387640449438202_624-605_0	LmxM.17.0480.1	-0.047695	-1.509097215243962	0.053988	-1.5070864958419932	0.32986	-7.453709135667252	0.112051	0.1953597412032479	-3.4899642822510692	3.4327038844015636
LmxM.17.0480.1_48_0.440074906367041_709-690_0	LmxM.17.0480.1	-0.098304	-2.323797595728544	0.0094681	-1.0828019973287013	0.17739	-3.5739134794713188	0.029518033333333332	0.1389362993569475	-2.3268376908428547	1.245558523614778
LmxM.17.0480.1_60_0.324594257178527_516-535_1	LmxM.17.0480.1	0.13474	-3.174478110713	-0.0083486	-1.0761251847378541	-0.14998	-2.985861841823795	-0.007862866666666671	0.14236062149573994	-2.4121550457582166	1.1608728898445289
LmxM.17.0490.1_0_0.10080058224163_274-293_1	LmxM.17.0490.1	0.21996	-3.940290322605121	0.032011	-1.2231009585616512	0.12839	-2.155848989832696	0.126787	0.09398475332201495	-2.439746756999823	1.380662147909328
LmxM.17.0490.1_0_0.133551673944687_364-383_1	LmxM.17.0490.1	-0.13461	-2.764728793536382	0.044942	-1.3866154528996073	0.024314	-1.2080576023946752	-0.021784666666666664	0.09825245786917157	-1.7864672829435548	0.8518904940335673
LmxM.17.0490.1_29_0.179403202328967_486-505_1	LmxM.17.0490.1	-0.98953	-19.266057549436603	-0.98284	-18.097383242334043	-0.61	-10.374047429120306	-0.86079	0.21721626803717997	-15.912496073630317	4.831900242133161
LmxM.17.0490.1_29_0.498180494905386_1364-1383_1	LmxM.17.0490.1	-0.095464	-2.2052905295965166	0.12709	-2.4578231892539812	0.015291	-1.1349173596622253	0.015639000000000004	0.1112774081159334	-1.9326770261709079	0.7023236790678863
LmxM.17.0490.1_33_0.303493449781659_837-818_0	LmxM.17.0490.1	0.023133	-1.231918176390834	-0.01575	-1.1280585984172133	0.092216	-1.9636950174954768	0.03319966666666667	0.05468242516872614	-1.4412239307678414	0.4554434436172969
LmxM.17.0490.1_38_0.133551673944687_360-379_1	LmxM.17.0490.1	0.047907	-1.5350348610855074	0.19155	-3.5568177330077777	-0.12958	-2.4042213847788236	0.03662566666666667	0.1608619612783996	-2.498691326290703	1.0141966883630162
LmxM.17.0500.1_34_0.120873665922065_480-499_1	LmxM.17.0500.1	0.09876	-1.9164203443622942	-0.062866	-1.438225176342089	-0.041357	-1.2896120980883785	-0.0018210000000000008	0.08776709201631326	-1.5480858729309206	0.3275273635751415
LmxM.17.0500.1_38_0.0546041201290643_214-233_1	LmxM.17.0500.1	0.084564	-2.07290151470908	-0.0039806	-1.0308520892079662	-0.031828	-1.2805063641397076	0.0162518	0.06077653266944406	-1.4614199893522513	0.5440717380433016
LmxM.17.0500.1_38_0.121618267560189_486-505_1	LmxM.17.0500.1	0.13171	-2.8868222724854196	-0.22588	-3.913151028775963	-0.0043488	-1.0364045467749363	-0.032839600000000004	0.18048946309543945	-2.61212594934544	1.457913280303835
LmxM.17.0500.1_38_0.155869942913874_624-643_1	LmxM.17.0500.1	-0.43796	-7.910588630419962	-0.10854	-1.8649064772427395	-0.27567	-4.163901358084053	-0.27405666666666667	0.16471592586429928	-4.646465488582251	3.0515929085223683
LmxM.17.0500.1_43_0.0784313725490196_310-329_1	LmxM.17.0500.1	0.10762	-2.457981717589339	-0.28899	-5.265400055858907	-0.0821	-1.8427441063673473	-0.08782333333333335	0.1983669338204665	-3.1887086266051976	1.8245861993387424
LmxM.17.0500.1_43_0.265326383718044_1062-1081_1	LmxM.17.0500.1	0.53962	-16.485246162280824	-0.12279	-2.050675743854285	-0.12926	-2.194750475019218	0.09585666666666666	0.38432393528550024	-6.910224127051443	8.292525225369303
LmxM.17.0510.1_0_0.0419490158115521_124-143_1	LmxM.17.0510.1	-0.33078	-6.726859886553207	-0.021234	-1.1535395800638273	-0.21318	-3.462069833220542	-0.18839799999999998	0.156253934900853	-3.780823099945859	2.800299545310781
LmxM.17.0510.1_0_0.126169732171668_386-405_1	LmxM.17.0510.1	0.08425	-2.0484659156177853	-0.10625	-2.0850926379991455	0.1849	-3.5864925685437856	0.05430000000000001	0.14786761815894647	-2.573350374053572	0.8775979768039774
LmxM.17.0510.1_19_0.127783155856728_403-384_0	LmxM.17.0510.1	-0.19755	-4.087426774325152	-0.41098	-8.362424992779115	0.0029435	-1.0249098708274955	-0.20186216666666668	0.20699543968185224	-4.491587212643921	3.685416026196186
LmxM.17.0510.1_29_0.126169732171668_387-406_1	LmxM.17.0510.1	0.019421	-1.185634975275788	-0.066639	-1.5758690586934196	-0.11688	-2.201370449103974	-0.05469933333333333	0.06893045321433287	-1.654291494357727	0.5123887167082078
LmxM.17.0510.1_29_0.126169732171668_388-407_1	LmxM.17.0510.1	-0.052844	-1.5163425893725353	0.015679	-1.1139696676890587	0.11732	-2.12035068810647	0.02671833333333333	0.08561744497667127	-1.5835543150560216	0.5065459027729982
LmxM.17.0510.1_29_0.127783155856728_400-381_0	LmxM.17.0510.1	0.20642	-5.567228689672107	0.059939	-1.687423109998705	0.12706	-2.8556820898139073	0.13113966666666668	0.07332566808651206	-3.3701112964949065	1.9904021931587215
LmxM.17.0520.1_29_0.0884696016771488_204-223_1	LmxM.17.0520.1	0.19546	-4.008171439520054	0.24239	-4.627538167480052	-0.057625	-1.5191103623795135	0.12674166666666667	0.16138124754237504	-3.3849399897932066	1.6452640927301032
LmxM.17.0520.1_29_0.429350104821803_1017-1036_1	LmxM.17.0520.1	-0.2648	-5.5933893194240625	0.12472	-2.414568218824357	-0.0052917	-1.0443271257629876	-0.04845723333333333	0.1983151659630784	-3.0174282213371355	2.3336820364868496
LmxM.17.0520.1_33_0.250733752620545_592-611_1	LmxM.17.0520.1	0.13107	-2.980955720116283	-0.087019	-1.85042325048726	-0.058383	-1.5451460941840038	-0.004777333333333335	0.11851530957784875	-2.1255083549291824	0.7564001464134675
LmxM.17.0520.1_33_0.250733752620545_593-612_1	LmxM.17.0520.1	0.10543	-2.5458156823422056	0.097697	-2.129096380346846	-0.00074395	-1.0063589664294184	0.06746101666666666	0.059193647722967986	-1.8937570097061567	0.7962538600047179
LmxM.17.0520.1_38_0.137526205450734_324-343_1	LmxM.17.0520.1	-0.18682	-4.006222760463316	0.081798	-1.8452301638253568	0.042318	-1.392587773091283	-0.020901333333333338	0.14503937589955818	-2.414680232459985	1.3967737817215744
LmxM.17.0520.1_52_0.0884696016771488_201-220_1	LmxM.17.0520.1	0.020422	-1.1904340910262918	-0.080062	-1.703449793245392	0.13899	-2.589519951764404	0.02645	0.10965034092058264	-1.827801278678696	0.7077837101660561
LmxM.17.0530.1_0_0.177219118559901_564-583_1	LmxM.17.0530.1	-0.23892	-4.528822946828485	-0.050388	-1.4252261177291439	0.082451	-1.776547793255555	-0.06895233333333334	0.16148778828237548	-2.5768656192710613	1.6995469356206407
LmxM.17.0530.1_14_0.158597144630664_502-521_1	LmxM.17.0530.1	-0.059685	-1.6499961824151534	-0.18754	-3.179044183143609	-0.067233	-1.652942160947263	-0.10481933333333333	0.07173753965904696	-2.1606608421686753	0.881947074137008
LmxM.17.0530.1_14_0.211669770328988_678-697_1	LmxM.17.0530.1	-0.035378	-1.3790908372991801	-0.028708	-1.255732105884132	0.043119	-1.4235223650102284	-0.006989000000000002	0.04352276384835871	-1.352781769397847	0.08693398676454665
LmxM.17.0530.1_14_0.271880819366853_882-863_0	LmxM.17.0530.1	-0.31308	-4.856131203777681	0.14501	-2.237720928705403	-0.17718	-2.564384206256444	-0.11508333333333336	0.2352734771140456	-3.219412112913176	1.426819631567125
LmxM.17.0530.1_14_0.271880819366853_883-864_0	LmxM.17.0530.1	-0.44382	-7.435838434878832	-0.42832	-6.087745637193262	-0.11655	-1.9639764135471927	-0.3295633333333333	0.18463767934344638	-5.162520161873096	2.8508507730603796
LmxM.17.0530.1_14_0.339230291744258_1089-1108_1	LmxM.17.0530.1	-0.076113	-1.7739305108646195	-0.16909	-2.6553441823490997	-0.11059	-1.9805058770692785	-0.11859766666666667	0.04700290072254406	-2.1365935234276656	0.46097183219716753
LmxM.17.0540.1_0_0.194832041343669_747-766_1	LmxM.17.0540.1	-0.052531	-1.5432947641158448	0.084172	-1.7624803341118578	-0.012991	-1.101347392919075	0.006216666666666665	0.07034648815920616	-1.4690408303822593	0.3367631608248425
LmxM.17.0540.1_0_0.197157622739018_756-775_1	LmxM.17.0540.1	0.070072	-1.712452055506203	-0.095738	-1.8343851501958255	-0.095057	-1.8822464529111573	-0.040241000000000006	0.09553446716761443	-1.809694552871062	0.08754857819929517
LmxM.17.0540.1_0_0.197932816537468_761-780_1	LmxM.17.0540.1	-0.1725	-3.067442892970392	0.015192	-1.1131268187979502	-0.203	-3.2282191949435526	-0.12010266666666665	0.11815687716478179	-2.469596302237298	1.177484330870564
LmxM.17.0540.1_14_0.202583979328165_781-800_1	LmxM.17.0540.1	0.44179	-11.008270799865825	0.084647	-1.7498096864067132	-0.20466	-3.088395845220315	0.10725900000000001	0.3238176609343598	-5.282158777164285	5.003920702662781
LmxM.17.0540.1_19_0.0134366925064599_48-67_1	LmxM.17.0540.1	0.17823	-4.110342676446516	-0.10875	-2.1744194980622793	-0.15624	-2.974364479565235	-0.028919999999999998	0.1809617829819324	-3.0863755513580102	0.9728101039280255
LmxM.17.0540.1_29_0.0157622739018088_58-77_1	LmxM.17.0540.1	0.17214	-3.911521858784544	-0.049229	-1.4574705261937508	-0.22696	-4.26848306515728	-0.034683	0.19994722325403771	-3.2124918167118586	1.5303366045882365
LmxM.17.0550.1_14_0.0239651416122004_14-33_1	LmxM.17.0550.1	0.12981	-2.957456514701858	-0.11672	-2.387743762770519	-0.048989	-1.4863233078053648	-0.01196633333333333	0.12736666993500825	-2.277174528425914	0.741773142406797
LmxM.17.0550.1_14_0.272331154684096_243-262_1	LmxM.17.0550.1	-0.17632	-3.0164711422020423	0.020092	-1.1434652104273464	-0.14616	-2.2918675145774947	-0.100796	0.10577257587862744	-2.150601289068961	0.9444601182516231
LmxM.17.0550.1_67_0.272331154684096_240-259_1	LmxM.17.0550.1	0.0047578	-1.0404642554161951	0.23429	-4.3088303514530315	-0.21646	-3.537139370065562	0.0075292666666666635	0.22538778004943688	-2.962144658978263	1.70836718031123
LmxM.17.0550.1_71_0.272331154684096_239-258_1	LmxM.17.0550.1	-0.10279	-2.1180942339024367	0.010303	-1.0770075558876442	0.038959	-1.3270189597278428	-0.01784266666666667	0.07494884031346538	-1.5073735831726411	0.5434714439907632
LmxM.17.0550.1_71_0.318082788671024_282-301_1	LmxM.17.0550.1	-0.048969	-1.477940232195494	-0.031989	-1.2576625895471272	-0.31604	-5.257541858609012	-0.13233266666666665	0.15932158780382943	-2.6643815601172114	2.2484418627614646
LmxM.17.0550.1_71_0.318082788671024_283-302_1	LmxM.17.0550.1	-0.32339	-5.778887610752264	0.17325	-2.7721012342605613	-0.13055	-2.1570066910657837	-0.09356333333333333	0.2503773802349832	-3.5693318453595357	1.9380887065746448
LmxM.17.0560.1_57_0.0735735735735736_39-58_1	LmxM.17.0560.1	-0.069625	-1.7009148036985575	-0.12709	-2.107859257238068	-0.048322	-1.3735477798118423	-0.08167900000000002	0.040744001313076754	-1.7274406135828226	0.3678736881220017
LmxM.17.0560.1_57_0.474474474474474_309-328_1	LmxM.17.0560.1	-0.049323	-1.540144553589975	-0.017868	-1.1550809176354042	-0.012442	-1.1069609269761924	-0.026544333333333333	0.019912586731344908	-1.2673954660671907	0.23742984634128095
LmxM.17.0560.1_67_0.429429429429429_279-298_1	LmxM.17.0560.1	0.0087305	-1.0841166067140464	-0.19608	-3.3624991829704247	-0.048931	-1.4626303710064823	-0.07876016666666667	0.10561330226625495	-1.9697487202303179	1.2209150486568645
LmxM.17.0560.1_67_0.429429429429429_283-302_1	LmxM.17.0560.1	0.0021237	-1.017969120965002	-0.049143	-1.4047598869505613	-0.012991	-1.101347392919075	-0.020003433333333334	0.026342917419362143	-1.1746921336115461	0.20355923561302328
LmxM.17.0560.1_71_0.375375375375375_242-261_1	LmxM.17.0560.1	-0.047071	-1.5781934110108826	0.11854	-2.468403445789043	0.10464	-2.2638125167974144	0.058703000000000005	0.09186624411066342	-2.1034697911991134	0.4662626070618921
LmxM.17.0570.1_0_0.0400112707805015_136-155_1	LmxM.17.0570.1	-0.29468	-4.778056120441797	-0.60442	-9.3364043484874	-0.19791	-2.869427542773783	-0.36567	0.2123494292434053	-5.661296003900993	3.322729566216492
LmxM.17.0570.1_0_0.0400112707805015_139-158_1	LmxM.17.0570.1	-0.0075553	-1.0620199073961802	-0.20355	-3.0009120715108075	0.10235	-1.9156036813615622	-0.036251766666666664	0.15495585790593183	-1.9928452200895166	0.9717512014374216
LmxM.17.0570.1_19_0.0524091293322063_193-174_0	LmxM.17.0570.1	-0.063842	-1.6785752049234903	0.066928	-1.5967933684983893	0.059402	-1.5370430730253932	0.020829333333333335	0.0734240164069859	-1.6041372154824243	0.0710512853951199
LmxM.17.0570.1_29_0.0400112707805015_135-154_1	LmxM.17.0570.1	-0.41761	-6.662734199980414	-0.093507	-1.642454751433049	-0.32673	-4.517312770948584	-0.27928233333333335	0.1671799911961157	-4.2741672407873486	2.5189563805284125
LmxM.17.0570.1_38_0.0301493378416455_110-91_0	LmxM.17.0570.1	-0.18964	-4.5422733424154025	0.18039	-3.892006887369792	0.12722	-2.8034835992787768	0.03932333333333333	0.20006228588450484	-3.7459212763546574	0.8785517611492974
LmxM.17.0570.1_43_0.155818540433925_547-566_1	LmxM.17.0570.1	0.098919	-2.037704188111879	0.057851	-1.4642615420471055	0.1619	-2.6437570079000015	0.10622333333333334	0.05240766703768956	-2.048574246019662	0.5898228607904867
LmxM.17.0580.1_43_0.483493077742279_445-464_1	LmxM.17.0580.1	-0.10856	-2.1487942636601782	0.21545	-3.626985516624457	0.26998	-4.898618857644975	0.12562333333333334	0.20463322172446324	-3.55813287930987	1.376204686327508
LmxM.17.0580.1_67_0.483493077742279_447-466_1	LmxM.17.0580.1	0.17923	-3.426920247814569	0.017504	-1.1256956210319848	0.10865	-1.9792538882841189	0.10179466666666666	0.08108064790893899	-2.1772899190435573	1.1633238576754437
LmxM.17.0580.1_71_0.483493077742279_446-465_1	LmxM.17.0580.1	0.080682	-1.9495832821447248	0.17209	-3.179305538574236	0.23932	-4.880487110629862	0.16403066666666666	0.07962548838992031	-3.3364586437829415	1.4717581787830374
LmxM.17.0580.1_81_0.419595314164004_384-403_1	LmxM.17.0580.1	-0.04539	-1.5228781003744816	0.076416	-1.769251005902055	-0.10411	-2.0979434050251653	-0.024361333333333332	0.09208182657470111	-1.7966908371005672	0.28851297094827133
LmxM.17.0590.1_14_0.322092785612099_1572-1591_1	LmxM.17.0590.1	0.0085413	-1.092583205213461	-0.014181	-1.1258215488366032	-0.012071	-1.1124092245923265	-0.005903566666666666	0.012554029423389661	-1.1102713262141302	0.016721986389455684
LmxM.17.0590.1_29_0.123441651338647_600-619_1	LmxM.17.0590.1	-0.13232	-2.7499989263596776	0.28919	-5.855003461906907	-0.010735	-1.0930447731013797	0.048711666666666674	0.21695183718589095	-3.2326823871226544	2.4173953195419253
LmxM.17.0590.1_33_0.322092785612099_1573-1592_1	LmxM.17.0590.1	-0.16155	-3.2174438180161635	-0.15739	-2.7831813639188017	-0.043935	-1.4022791009110702	-0.12095833333333333	0.06673658523129074	-2.4676347609486786	0.9478306713439335
LmxM.17.0590.1_38_0.0302472920498672_143-162_1	LmxM.17.0590.1	-0.034607	-1.3795036728313537	0.044918	-1.4065563472570226	0.053547	-1.517085648689353	0.021286	0.04859666137709462	-1.4343818895925764	0.0728896125997974
LmxM.17.0590.1_43_0.0112405477212344_48-67_1	LmxM.17.0590.1	0.20003	-4.436463059316389	-0.10202	-2.0185798548079807	-0.11509	-2.1988512792865618	-0.005693333333333328	0.17828144500573617	-2.8846313978036435	1.3469449045435895
LmxM.17.0590.1_43_0.0112405477212344_51-70_1	LmxM.17.0590.1	0.054402	-1.5947438748268563	0.049427	-1.4136877682961766	0.018711	-1.1536679619843873	0.04084666666666667	0.019330764608088667	-1.3873665350358066	0.22171286772019896
LmxM.17.0600.1_0_0.166666666666667_562-581_1	LmxM.17.0600.1	0.040568	-1.4232514988568556	-0.065535	-1.5874850930841606	-0.031828	-1.2805063641397076	-0.018931666666666666	0.05421437274684023	-1.4304143186935747	0.15361466237666885
LmxM.17.0600.1_14_0.153462441314554_513-532_1	LmxM.17.0600.1	0.1099	-2.473923173382227	0.073641	-1.7351825635791212	0.055704	-1.5444726083427003	0.07974833333333334	0.027609350668448062	-1.917859448434683	0.4909151875919841
LmxM.17.0600.1_38_0.120892018779343_408-427_1	LmxM.17.0600.1	-0.060977	-1.5970552156786293	-0.22653	-3.2946183143457994	-0.040756	-1.3326401015178295	-0.109421	0.10192208112573055	-2.074771210514086	1.0646591265255425
LmxM.17.0600.1_52_0.0759976525821596_251-270_1	LmxM.17.0600.1	0.28434	-7.331934625557393	0.015616	-1.1292888779054753	0.086799	-1.913102126898418	0.12891833333333333	0.13922526970465285	-3.4581085434537617	3.3776452134755055
LmxM.17.0600.1_52_0.120892018779343_401-420_1	LmxM.17.0600.1	0.19381	-4.64439730187992	0.18632	-3.6015095264683183	-0.03756	-1.3504084519370094	0.11419000000000001	0.13147270401113686	-3.1987717600950822	1.6835198000720193
LmxM.17.0600.1_57_0.329518779342723_1113-1132_1	LmxM.17.0600.1	-0.020939	-1.2244487647801707	0.21369	-4.2935569732476315	0.12196	-2.605235644315793	0.10490366666666667	0.1182407746521196	-2.707747127447865	1.537119953663682
LmxM.17.0610.1_0_0.149564050972502_219-238_1	LmxM.17.0610.1	-0.17606	-3.8885840202203923	0.058953	-1.6016452512235295	0.016215	-1.1452829861368057	-0.03363066666666666	0.125184745102322	-2.211837419193576	1.4699238083281758
LmxM.17.0610.1_29_0.0952380952380952_137-156_1	LmxM.17.0610.1	0.10572	-2.5253220351920325	-0.018877	-1.1634262531046868	0.22561	-4.8480061398327585	0.104151	0.12225105158238928	-2.845584809376492	1.8630508363478726
LmxM.17.0610.1_29_0.0952380952380952_138-157_1	LmxM.17.0610.1	-0.36287	-7.675536837074895	0.3035	-5.752281464678171	0.051519	-1.461954572305307	-0.0026170000000000104	0.336467344770633	-4.963257624686125	3.181048585815947
LmxM.17.0610.1_29_0.0952380952380952_139-158_1	LmxM.17.0610.1	0.086575	-2.117906355260242	0.049229	-1.4887910719817292	-0.097725	-2.0760004792444002	0.012693000000000001	0.0974309087097108	-1.894232635495457	0.3517473122562645
LmxM.17.0610.1_29_0.149564050972502_216-235_1	LmxM.17.0610.1	0.086636	-2.0725373678967203	-0.018471	-1.1536037695960577	0.017174	-1.1487974625298958	0.028446333333333334	0.053452497475172604	-1.4583128666742244	0.531939450100687
LmxM.17.0610.1_38_0.16767270288397_245-264_1	LmxM.17.0610.1	-0.043579	-1.4708047317030197	0.27799	-5.459766362718598	-0.062354	-1.611927316228938	0.05735233333333334	0.19130828555066123	-2.8474994702168517	2.26338963375981
LmxM.17.0620.1_57_0.358974358974359_102-121_1	LmxM.17.0620.1-LmxM.17.0780.1	-0.069536	-1.7463204776510608	-0.31528	-5.2153921635167455	-0.0098641	-1.0781950444859885	-0.13156003333333333	0.161879441333368	-2.679969228551265	2.2210076526145137
LmxM.17.0620.1_57_0.358974358974359_103-122_1	LmxM.17.0620.1-LmxM.17.0780.1	0.099179	-2.2494037848536967	0.10557	-2.0054289645634866	-0.052269	-1.4545811454272226	0.050826666666666666	0.08934063232557364	-1.903137964948135	0.4071650076909208
LmxM.17.0620.1_71_0.455128205128205_138-157_1	LmxM.17.0620.1-LmxM.17.0780.1	0.22161	-4.738697867787443	-0.15002	-2.594390958151573	0.25824	-4.812060001143027	0.10994333333333335	0.2258785962266751	-4.048382942360681	1.2597281525237398
LmxM.17.0630.1_34_0.154241645244216_183-164_0	LmxM.17.0630.1	0.14912	-3.7111146623513065	0.010068	-1.0944919761467746	-0.086654	-2.0636443622051686	0.024178	0.11851862235108877	-2.2897503335677496	1.3228837829546545
LmxM.17.0630.1_43_0.153384747215081_182-163_0	LmxM.17.0630.1	0.074313	-2.030259711330196	0.07155	-1.814762670334472	0.23139	-5.26041454353772	0.12575100000000003	0.09149648781783923	-3.035145641734129	1.9301492190165237
LmxM.17.0630.1_57_0.273350471293916_313-332_1	LmxM.17.0630.1	0.40142	-13.696588320402569	-0.11918	-2.3561548901657363	-0.10345	-2.1668200585766493	0.059596666666666666	0.2961321523126682	-6.073187756381652	6.602737238392049
LmxM.17.0640.1_0_0.166666666666667_285-266_0	LmxM.17.0640.1	0.1126	-2.4807519983606814	-0.050388	-1.4252261177291439	0.36057	-7.734106122863576	0.14092733333333332	0.2069382705091867	-3.8800280796511335	3.3791969302705533
LmxM.17.0640.1_14_0.398446833930705_660-679_1	LmxM.17.0640.1	-0.024669	-1.2480701669683034	0.099403	-2.048286888618322	0.19451	-3.741203718578643	0.089748	0.10990801963005246	-2.3458535913884226	1.2729250502246383
LmxM.17.0640.1_29_0.0292712066905615_42-61_1	LmxM.17.0640.1	0.12025	-2.633873096164543	-0.068748	-1.6408342058659982	-0.064636	-1.6353558549368994	-0.0043780000000000025	0.10795059482930143	-1.9700210523224804	0.5749192596940796
LmxM.17.0640.1_29_0.493428912783752_822-841_1	LmxM.17.0640.1	0.21645	-4.389231914555396	-0.050194	-1.3953934598302575	-0.069984	-1.5930019153227928	0.03209066666666667	0.15996619600819836	-2.459209096569482	1.6743665470500337
LmxM.17.0640.1_33_0.270609318996416_460-441_0	LmxM.17.0640.1	0.063822	-1.9186003751360905	-0.085942	-1.9620077928175879	-0.07664	-1.9407499515792275	-0.03292	0.08391002755332642	-1.9404527065109685	0.021705235391880587
LmxM.17.0640.1_38_0.0292712066905615_45-64_1	LmxM.17.0640.1	-0.27343	-6.199189122932817	0.121	-2.3732450235949227	-0.10702	-2.224512816911736	-0.08648333333333334	0.19801533332884436	-3.598982321146492	2.253072763220956
LmxM.17.0650.1_14_0.141583054626533_499-518_1	LmxM.17.0650.1	0.017474	-1.156656066790609	0.07731	-1.66780880839074	0.10836	-2.0861949089687184	0.06771466666666666	0.0461965265505247	-1.636886594716689	0.46554027994721664
LmxM.17.0650.1_14_0.277034559643255_988-1007_1	LmxM.17.0650.1	0.04154	-1.4684074379553294	0.018652	-1.1633293121254344	0.26624	-5.923139947253593	0.10881066666666665	0.13681725542245513	-2.8516255657781193	2.6643795924047624
LmxM.17.0650.1_29_0.0312151616499443_108-127_1	LmxM.17.0650.1	-0.13391	-3.489256779493776	-0.068176	-1.8155241852448014	0.22938	-6.116785854262064	0.009098000000000004	0.19358036918034846	-3.8071889396668808	2.168184408714707
LmxM.17.0650.1_29_0.173913043478261_627-608_0	LmxM.17.0650.1	0.10106	-2.1255665564386637	0.18983	-3.1432963055024143	0.13431	-2.4790618680819922	0.14173333333333335	0.044848161983891084	-2.582641576674357	0.5167107774726598
LmxM.17.0650.1_29_0.461817168338907_1653-1672_1	LmxM.17.0650.1	0.081888	-1.9903891102779991	-0.024497	-1.2120627641200763	0.045921	-1.4220912195814386	0.03443733333333333	0.05411421260938141	-1.541514364659838	0.4026715671191573
LmxM.17.0650.1_29_0.462653288740245_1656-1675_1	LmxM.17.0650.1	0.14508	-2.958577568321367	-0.11407	-1.9850677443914095	-0.28317	-4.494401702884336	-0.08405333333333333	0.2156971623210035	-3.1460156718657046	1.2651241088552019
LmxM.17.0660.1_0_0.0668732248902659_252-271_1	LmxM.17.0660.1	0.0032969	-1.0269368874229745	0.084873	-1.7440956708338005	0.49978	-11.976558064108882	0.1959833	0.26623859829290347	-4.9158635407885525	6.125245672125331
LmxM.17.0660.1_0_0.0668732248902659_256-275_1	LmxM.17.0660.1	-0.12443	-2.1086679218993223	-0.089183	-1.62753370977145	-0.13436	-2.091472970146074	-0.115991	0.023741374707459552	-1.9425582006056155	0.27295464634338623
LmxM.17.0660.1_0_0.0676478182287632_257-276_1	LmxM.17.0660.1	0.084528	-1.8170484220058145	-0.10682	-1.875401881281412	-0.084605	-1.6892829663749473	-0.03563233333333333	0.10465302593013417	-1.7939110898873913	0.09519225138979862
LmxM.17.0660.1_14_0.251226439452621_966-985_1	LmxM.17.0660.1	0.13715	-2.906483091816668	-0.28756	-5.07650545095655	0.05062	-1.4701650637690402	-0.03326333333333333	0.22443697608311633	-3.151051202180753	1.8155668309154127
LmxM.17.0660.1_29_0.0557707203718048_223-204_0	LmxM.17.0660.1	0.18319	-4.097245667866419	-0.083901	-1.7751151071377405	0.10482	-2.1512274526544517	0.06803633333333332	0.13729231285958196	-2.6745294092195366	1.2463772657490815
LmxM.17.0660.1_29_0.0676478182287632_258-277_1	LmxM.17.0660.1	-0.16509	-3.167720805403571	-0.22889	-3.5656904346758256	-0.47067	-8.686194131294625	-0.2882166666666666	0.1611971591974664	-5.139868457124674	3.0776475264255807
LmxM.17.0670.1_14_0.186841582190419_932-951_1	LmxM.17.0670.1	-0.076583	-1.8143566933459891	0.093529	-1.8961411862279132	-0.055475	-1.4965047127800664	-0.012842999999999999	0.0927234528261324	-1.7356675307846563	0.21111919845412166
LmxM.17.0670.1_14_0.339495130192805_1701-1720_1	LmxM.17.0670.1	0.12621	-2.575778742818044	-0.14743	-2.400179493250255	-0.02824	-1.2207453232898973	-0.016486666666666674	0.13719809777592887	-2.065567853119399	0.7368871041705316
LmxM.17.0670.1_14_0.339495130192805_1702-1721_1	LmxM.17.0670.1	-0.10183	-2.1030167650015654	0.00018375	-1.0013538830188036	0.17767	-2.9949191292909085	0.025341249999999996	0.14143810432372	-2.0330965924370923	0.9986201583608123
LmxM.17.0670.1_14_0.339495130192805_1703-1722_1	LmxM.17.0670.1	-0.41709	-6.738459075396107	-0.14638	-2.2094214463542756	0.12882	-2.1371971278613415	-0.14488333333333334	0.2729580774282625	-3.695025883203908	2.6359378377625564
LmxM.17.0670.1_29_0.0580401510634069_287-306_1	LmxM.17.0670.1	-0.25645	-4.794337241612882	0.070184	-1.624060885642665	0.010606	-1.083749618460237	-0.05855333333333334	0.1739531618836902	-2.5007159152385947	2.004621699463587
LmxM.17.0670.1_29_0.261975750347843_1310-1329_1	LmxM.17.0670.1	0.1389	-2.747284012617184	0.098166	-1.9237911891440422	0.084547	-1.7971572906251738	0.10720433333333333	0.02828127922024273	-2.1560774974621335	0.5159000811541475
LmxM.17.0680.1_14_0.319850187265918_420-439_1	LmxM.17.0680.1	-0.087909	-2.039600981664584	-0.092885	-1.8845352120062662	-0.037933	-1.3408024508549217	-0.072909	0.030392113713922562	-1.754979548175257	0.36697186430086937
LmxM.17.0680.1_34_0.197752808988764_268-249_0	LmxM.17.0680.1	-0.15593	-2.6724413920431043	0.24916	-4.173527577155882	0.033156	-1.2636774140168792	0.042128666666666655	0.20269400234178941	-2.7032154610719554	1.455169156996349
LmxM.17.0680.1_34_0.197752808988764_269-250_0	LmxM.17.0680.1	-0.03437	-1.3842786219460717	-0.076296	-1.7619420077562116	-0.11806	-2.360593704937159	-0.07624199999999999	0.04184502613214622	-1.8356047782131473	0.49230827550683814
LmxM.17.0680.1_38_0.0681647940074906_84-103_1	LmxM.17.0680.1	0.31947	-8.175304151048223	0.022191	-1.183634584046297	-0.0048026	-1.0396039473567116	0.11228613333333333	0.17993340313975426	-3.4661808941504106	4.078856162279838
LmxM.17.0680.1_52_0.0681647940074906_82-101_1	LmxM.17.0680.1	0.077398	-1.9686556236229351	0.1047	-2.128654679767536	-0.094679	-1.9796521305116217	0.02913966666666666	0.1080955432121664	-2.025654144634031	0.0893703724356095
LmxM.17.0680.1_52_0.0681647940074906_83-102_1	LmxM.17.0680.1	0.014216	-1.1538605562885091	0.291	-6.487847968667597	0.099037	-2.2170480104633383	0.13475099999999998	0.14180607536703072	-3.2862521784731484	2.8231637560584053
LmxM.17.0690.1_0_0.0520421607378129_75-94_1	LmxM.17.0690.1	-0.036752	-1.360189948200916	0.15691	-2.800867304397451	-0.086928	-1.8209680167527365	0.01107666666666666	0.12876307148143576	-1.9940084231170345	0.7357615427843457
LmxM.17.0690.1_14_0.0263504611330698_30-49_1	LmxM.17.0690.1	-0.15081	-2.822135771840903	0.13752	-2.4621890783411797	-0.2864	-4.868089220926567	-0.09989666666666668	0.21649749936970017	-3.3841380237028833	1.2976801502475674
LmxM.17.0690.1_38_0.0994729907773386_144-163_1	LmxM.17.0690.1	0.34334	-9.37870738139741	-0.089393	-1.854591220829597	-0.0082325	-1.066666068204726	0.08190483333333333	0.2300174264432661	-4.0999882234772445	4.588448917954713
LmxM.17.0690.1_43_0.0994729907773386_141-160_1	LmxM.17.0690.1	-0.063007	-1.6118391241189198	-0.074273	-1.6424997925824814	0.11184	-2.046795860274216	-0.008480000000000007	0.10435232383133593	-1.7670449256585392	0.2427559643168765
LmxM.17.0690.1_43_0.267457180500659_402-421_1	LmxM.17.0690.1	0.05693	-1.573247898003423	-0.020423	-1.1640403639532202	-0.1372	-2.402084634984895	-0.03356433333333333	0.09772990947674785	-1.7131242989805129	0.6307633945635365
LmxM.17.0690.1_43_0.301054018445323_450-469_1	LmxM.17.0690.1	-0.069625	-1.7009148036985575	-0.01223	-1.0956939498418197	-0.026402	-1.213835256662375	-0.03608566666666667	0.029897768417280472	-1.336814670067584	0.32080527205282444
LmxM.17.0700.1_26_0.324324324324324_471-452_0	LmxM.17.0700.1	0.014139	-1.152384656586991	0.093379	-2.051153989932609	-0.08518	-1.9220406176319955	0.007445999999999999	0.08946745948667593	-1.7085264213838653	0.48594013277382786
LmxM.17.0700.1_33_0.345807345807346_495-514_1	LmxM.17.0700.1	0.16001	-3.351633961395216	0.15172	-2.7446708897888086	0.056337	-1.5229610184097357	0.122689	0.05761182129563342	-2.5397552898645865	0.9313989399935036
LmxM.17.0700.1_43_0.28967428967429_412-431_1	LmxM.17.0700.1	0.26714	-4.915195523153242	0.22006	-3.4833231810138163	-0.00097808	-1.0065618502202531	0.16207397333333332	0.14315589639327517	-3.135026851462437	1.9774572175348393
LmxM.17.0700.1_43_0.345807345807346_492-511_1	LmxM.17.0700.1	-0.15069	-2.958914054346143	0.099024	-1.9165837324514798	0.069684	-1.6799151150966616	0.006006000000000002	0.1364933559262135	-2.1851376339647612	0.6804781187987082
LmxM.17.0700.1_43_0.34996534996535_498-517_1	LmxM.17.0700.1	-0.13028	-2.672809330285964	-0.011518	-1.0947384532259072	0.015692	-1.1326063929738166	-0.042035333333333334	0.07762368788799803	-1.633384725495229	0.9003672178608398
LmxM.17.0700.1_43_0.34996534996535_501-520_1	LmxM.17.0700.1	0.1866	-3.3816184917728878	0.2813	-4.483484536444624	0.098646	-1.8892305338054391	0.18884866666666666	0.09134776026446041	-3.2514445206743168	1.3020166683326433
LmxM.17.0710.1_29_0.0300411522633745_66-85_1	LmxM.17.0710.1	0.1559	-3.4349332095349023	0.092734	-2.0612941655084507	0.10277	-2.225119767705913	0.11713466666666668	0.03394471424733656	-2.573782380916422	0.750263466527967
LmxM.17.0710.1_29_0.244855967078189_591-610_1	LmxM.17.0710.1	-0.24811	-4.288980930788234	0.1762	-2.7830820567351338	0.26531	-4.523205654383359	0.06446666666666666	0.2743415342840623	-3.865089547302242	0.9443359902695129
LmxM.17.0710.1_33_0.0617283950617284_160-141_0	LmxM.17.0710.1	-0.38911	-6.9383647960276456	-0.2978	-4.520852235719905	-0.56635	-9.79061101899829	-0.41775333333333337	0.13654708357681367	-7.08327601691528	2.6378663451621804
LmxM.17.0710.1_33_0.102469135802469_259-240_0	LmxM.17.0710.1	0.047389	-1.493211221250295	-0.048564	-1.4004117858442775	0.020616	-1.1775194649879985	0.006480333333333332	0.04951370877174657	-1.3570474906941905	0.1622518653618232
LmxM.17.0710.1_33_0.246090534979424_594-613_1	LmxM.17.0710.1	0.16128	-3.1062991936900257	0.22344	-3.72249603284003	-0.19817	-2.9745912631390277	0.062183333333333334	0.2276046133832382	-3.2677954965563614	0.3992507708383274
LmxM.17.0710.1_38_0.00288065843621399_44946_1	LmxM.17.0710.1	-0.82788	-19.928818097906067	-0.74325	-17.875262508992297	-0.55907	-11.95635111228115	-0.7100666666666666	0.13744291263405814	-16.58681057305984	4.139461166942612
LmxM.17.0720.1_29_0.115174443043296_269-288_1	LmxM.17.0720.1	-0.044149	-1.4837790566343694	0.1411	-2.5967453683367174	0.0055662	-1.0452795746033325	0.0341724	0.09588031085202009	-1.7086013331914731	0.7997939230254438
LmxM.17.0720.1_29_0.479613282891971_1135-1154_1	LmxM.17.0720.1	0.069508	-1.723272283439857	0.24285	-4.0359459552054595	0.13626	-2.470161066736167	0.14953933333333333	0.08743064543587296	-2.743126435127161	1.18025312847502
LmxM.17.0720.1_29_0.479613282891971_1136-1155_1	LmxM.17.0720.1	-0.097234	-2.00132211427828	-0.14858	-2.463700370258718	-0.074619	-1.6748392759597572	-0.10681099999999999	0.037899163275724165	-2.0466205868322516	0.3963766141391678
LmxM.17.0720.1_43_0.087431693989071_205-224_1	LmxM.17.0720.1	-0.10265	-2.5875241145475534	-0.11027	-2.3608901120737933	-0.056271	-1.63079150752746	-0.08973033333333334	0.02922603873831234	-2.1930685780496026	0.49995736897813664
LmxM.17.0720.1_43_0.180327868852459_437-418_0	LmxM.17.0720.1	-0.063573	-1.5812552137629594	-0.067644	-1.5322781261116465	-0.10493	-1.9617267804439142	-0.07871566666666667	0.02279334802817114	-1.691753373439507	0.23508279210924118
LmxM.17.0720.1_43_0.354350567465322_846-827_0	LmxM.17.0720.1	0.0096515	-1.0890801068480138	-0.30654	-5.1109906866684	-0.34528	-5.960563971250745	-0.21405616666666663	0.19470243191620215	-4.0535449215890536	2.602207220773785
LmxM.17.0725.1_14_0.1710615280595_243-262_1	LmxM.17.0725.1	0.41887	-14.392999366978328	0.13283	-2.5876108326895606	-0.076762	-1.7885591124649498	0.15831266666666668	0.24879669326848644	-6.256389770710946	7.057827761036062
LmxM.17.0730.1_14_0.20384420839656_397-416_1	LmxM.17.0730.1	-0.029288	-1.329301040659851	0.11825	-2.4691222137460733	0.20763	-4.579352681687252	0.098864	0.1196427909570819	-2.7925919786977254	1.6489946737223358
LmxM.17.0730.1_14_0.281234193222054_552-571_1	LmxM.17.0730.1	0.15136	-3.1071691405907913	-0.16718	-2.6686754254899228	-0.045032	-1.3771408487737964	-0.020284	0.1607055709301952	-2.3843284716181703	0.8993827690443684
LmxM.17.0730.1_29_0.258472432979262_502-521_1	LmxM.17.0730.1	-0.041878	-1.3940278495865441	0.2247	-3.8589334882118638	0.11471	-2.1127180583466085	0.09917733333333334	0.13396606033370292	-2.455226465381672	1.2676450443633644
LmxM.17.0730.1_29_0.258472432979262_503-522_1	LmxM.17.0730.1	-0.10005	-2.1596471503717245	0.021543	-1.1720151765786313	-0.24203	-4.0001385053722895	-0.10684566666666666	0.13191784335840748	-2.443933610774215	1.4353342761854686
LmxM.17.0730.1_38_0.161355589276682_313-332_1	LmxM.17.0730.1	0.16826	-3.630036650362352	0.055297	-1.4997241422840082	0.13119	-2.4823634891548036	0.118249	0.05758265322994417	-2.537374760600388	1.066221142872484
LmxM.17.0730.1_43_0.323722812341932_636-655_1	LmxM.17.0730.1	-0.042384	-1.4608024693382022	0.13673	-2.7145291252843218	0.14708	-3.052523846403638	0.08047533333333333	0.10652507904401352	-2.4092851470087204	0.8386147209874798
LmxM.17.0733.1_29_0.409436834094368_531-550_1	LmxM.17.0733.1	-0.018266	-1.1747809806824587	-0.23385	-3.9331544327349137	-0.064554	-1.605108359248222	-0.10555666666666667	0.11349021662387172	-2.2376812575551983	1.4840038338903678
LmxM.17.0733.1_52_0.203957382039574_261-280_1	LmxM.17.0733.1	0.081008	-1.9393106388036991	-0.094325	-1.8968394481490767	0.042713	-1.36553311810495	0.009798666666666664	0.09218421896579335	-1.7338944016859086	0.3197162444105146
LmxM.17.0733.1_52_0.372907153729072_484-503_1	LmxM.17.0733.1	-0.13942	-3.1670727293496523	0.038763	-1.381832776025087	-0.0050411	-1.0465902193104635	-0.0352327	0.09284904364165522	-1.8651652415617341	1.1398768455525472
LmxM.17.0733.1_57_0.315829528158295_408-427_1	LmxM.17.0733.1	-0.059212	-1.6258853022217101	-0.18347	-2.938198922617556	-0.02698	-1.209458144564188	-0.08988733333333333	0.08263178614391276	-1.9245141231344849	0.9022308734109892
LmxM.17.0733.1_67_0.372907153729072_480-499_1	LmxM.17.0733.1	-0.20086	-4.331423352965506	-0.081917	-1.8203055193715958	0.077313	-1.865852675714119	-0.068488	0.1395718740040414	-2.6725271826837402	1.4368267166552666
LmxM.17.0735.1_14_0.347781217750258_333-352_1	LmxM.17.0735.1	0.19212	-4.18715515876652	0.34206	-7.126167277168928	0.047543	-1.4441014075770688	0.19390766666666667	0.14726663789308606	-4.252474614504172	2.841596049770018
LmxM.17.0735.1_29_0.171310629514964_159-178_1	LmxM.17.0735.1	-0.10984	-2.4266952830675685	0.062744	-1.6133832649374844	-0.041846	-1.4076659184792513	-0.02964733333333333	0.08693626898673149	-1.815914822161435	0.5388594299323212
LmxM.17.0735.1_29_0.288957688338493_270-289_1	LmxM.17.0735.1	0.2345	-5.1659198737802345	0.16591	-2.8310396824975395	0.013098	-1.103980862959744	0.137836	0.11333941727395637	-3.033646806412506	2.03853485790706
LmxM.17.0735.1_38_0.137254901960784_127-146_1	LmxM.17.0735.1	-0.05259	-1.612588928954417	-0.0046501	-1.0412360024901577	0.017209	-1.1682492027909974	-0.0133437	0.035702368422417016	-1.2740247114118575	0.300003975495025
LmxM.17.0735.1_43_0.388028895768834_369-388_1	LmxM.17.0735.1	-0.023535	-1.2443398476971101	0.21676	-4.085564061953385	-0.07444	-1.712452055506203	0.039595	0.1555262282542723	-2.3474519883855662	1.523337600463746
LmxM.17.0735.1_57_0.356037151702786_356-337_0	LmxM.17.0735.1	-0.049113	-1.6531236485725862	0.14358	-3.1462310513484457	0.13807	-3.0759335685451843	0.07751233333333334	0.10969535681300888	-2.6250960894887387	0.8424863520838165
LmxM.17.0740.1_0_0.0717658168083097_73-92_1	LmxM.17.0730.1-LmxM.17.0740.1	0.17276	-3.2780097061398674	0.17977	-2.9275127334554463	0.036293	-1.3029343599337435	0.12960766666666668	0.0808888452528118	-2.502818933176352	1.0538046658629074
LmxM.17.0740.1_14_0.394711992445703_411-430_1	LmxM.17.0730.1-LmxM.17.0740.1	0.10739	-2.514729816795024	0.018929	-1.1625863142778528	-0.031828	-1.2805063641397076	0.031497000000000004	0.07045480004229662	-1.6526074984041947	0.7489442258543284
LmxM.17.0740.1_43_0.236071765816808_245-264_1	LmxM.17.0730.1-LmxM.17.0740.1	-0.071488	-1.5940032850249535	0.42782	-7.6811517084112575	0.0091483	-1.0606650831398132	0.12182676666666666	0.2680474722017787	-3.4452733588586746	3.678058109050719
LmxM.17.0740.1_43_0.252124645892351_271-252_0	LmxM.17.0730.1-LmxM.17.0740.1	-0.096398	-2.194552344353998	-0.088507	-1.8553218552508344	-0.11341	-2.234730054909387	-0.09943833333333334	0.012726844555243585	-2.094868084838073	0.20842350920293218
LmxM.17.0740.1_52_0.0717658168083097_66-85_1	LmxM.17.0730.1-LmxM.17.0740.1	-0.0068175	-1.0673310286070938	-0.028483	-1.2475905031801366	-0.11056	-2.16494261127716	-0.048620166666666666	0.05472436100662423	-1.4932880476881298	0.5886112971527262
LmxM.17.0740.1_81_0.462700661000944_481-500_1	LmxM.17.0730.1-LmxM.17.0740.1	-0.11585	-2.522500883474907	-0.030409	-1.2598720243334312	0.23181	-4.801038224938411	0.028516999999999997	0.1811658742892822	-2.861137044248917	1.7947062021719873
LmxM.17.0750.1_0_0.073760200878845_232-251_1	LmxM.17.0750.1	0.18224	-4.173267266260425	0.22373	-4.260857003204869	-0.049625	-1.4802326762078455	0.11878166666666667	0.14731245384669056	-3.304785648557713	1.5807160251568122
LmxM.17.0750.1_14_0.0116133082234777_26-45_1	LmxM.17.0750.1	0.036845	-1.3835256122333552	-0.015381	-1.125160550455715	0.060128	-1.6162995777549614	0.027197333333333334	0.038667950221512044	-1.3749952468146773	0.24568060848334086
LmxM.17.0750.1_14_0.252667922159448_798-817_1	LmxM.17.0750.1	0.086641	-1.965665943438287	-0.20143	-3.173306309900604	0.061169	-1.5325285208246229	-0.017873333333333335	0.15947411421397936	-2.2238335913878378	0.8503092608675498
LmxM.17.0750.1_14_0.252667922159448_801-820_1	LmxM.17.0750.1	0.042673	-1.4356081728483174	-0.088712	-1.848759428090492	0.063234	-1.589307220273652	0.005731666666666667	0.08243417562111804	-1.624558273737487	0.20881922206726738
LmxM.17.0750.1_19_0.0426867545511613_131-150_1	LmxM.17.0750.1	-0.25437	-5.359815925820628	-0.019546	-1.173348608369885	0.16659	-3.284039876157721	-0.03577533333333333	0.21094874696317428	-3.272401470116078	2.0932579247174004
LmxM.17.0750.1_19_0.196170747018205_622-641_1	LmxM.17.0750.1	0.0050442	-1.0502006438150895	0.23154	-4.763523301100085	0.026975	-1.255732105884132	0.08785306666666666	0.12491873800680717	-2.356485350266435	2.0870875803473483
LmxM.17.0760.1_14_0.274871794871795_264-283_1	LmxM.17.0760.1	0.33994	-10.86142078425906	0.26135	-5.6436398017472875	-0.16116	-3.1256861768897304	0.14671000000000003	0.2695033389403553	-6.543582254298692	3.9456076581866397
LmxM.17.0760.1_29_0.425641025641026_411-430_1	LmxM.17.0760.1	0.10904	-2.346950992374957	-0.020015	-1.1609401609895014	-0.11492	-2.1744846233767405	-0.008631666666666668	0.11241310247623866	-1.894125258913733	0.6407858089662107
LmxM.17.0760.1_43_0.0871794871794872_75-94_1	LmxM.17.0760.1	0.26854	-6.00545792753887	0.11674	-2.2379931340337116	0.037188	-1.3215638603722106	0.14082266666666668	0.11754113365683239	-3.1883383073149307	2.482354299731193
LmxM.17.0760.1_52_0.0317948717948718_23-42_1	LmxM.17.0760.1	-0.25916	-5.891450118559344	-0.13979	-2.532232225127946	-0.24174	-4.464026698923423	-0.21356333333333333	0.06448056011956886	-4.295903014203571	1.6859078841710942
LmxM.17.0760.1_57_0.194871794871795_181-200_1	LmxM.17.0760.1	0.081267	-2.121291919964232	0.1335	-2.8299108612593358	-0.064969	-1.7002583106454576	0.049932666666666674	0.10287791951790887	-2.217153697289675	0.5708947639811603
LmxM.17.0770.1_0_0.190946502057613_225-244_1	LmxM.17.0770.1	0.14368	-3.119529180974687	0.094509	-2.0349819090346797	0.019739	-1.1712676931204378	0.085976	0.062409550046447215	-2.108592927709935	0.9762144450973974
LmxM.17.0770.1_29_0.091358024691358_117-98_0	LmxM.17.0770.1	0.11056	-2.1634553366687164	-0.13981	-2.1483464918912683	-0.045809	-1.3390494841886127	-0.025019666666666662	0.12647304657646755	-1.8836171042495324	0.4716698940061131
LmxM.17.0770.1_34_0.091358024691358_114-95_0	LmxM.17.0770.1	0.21157	-4.415930322819375	0.18632	-3.126063990810206	0.11416	-2.25779713020907	0.17068333333333333	0.05055250768590352	-3.2665971479462175	1.0859083273704777
LmxM.17.0770.1_43_0.190946502057613_224-243_1	LmxM.17.0770.1	-0.0055478	-1.0519045580427513	0.15768	-2.9244427251420673	0.41328	-11.615966112686227	0.1884707333333333	0.21110479259745224	-5.197437798623682	5.636907759191013
LmxM.17.0770.1_52_0.190946502057613_223-242_1	LmxM.17.0770.1	0.12116	-2.6407847178447326	-0.37944	-6.970082699475797	0.10748	-2.130548635134552	-0.05026666666666666	0.28515451624221794	-3.9138053508183606	2.6590804122783225
LmxM.17.0770.1_52_0.215637860082305_259-278_1	LmxM.17.0770.1	0.063908	-1.8979143576100772	0.16564	-3.4844046071572508	0.1698	-3.6629534712082683	0.133116	0.05997196718467721	-3.015090811991865	0.9716132702275504
LmxM.17.0790.1_38_0.0697784064120698_145-164_1	LmxM.17.0790.1	-0.022925	-1.2444765697994524	0.027276	-1.2656532530490707	0.062498	-1.672905929625858	0.022282999999999997	0.04292982377089382	-1.3943452508247935	0.2414728800692656
LmxM.17.0790.1_43_0.348420556341348_732-751_1	LmxM.17.0790.1	-0.67508	-17.35533669262943	-0.58548	-10.684732981692145	-0.65081	-12.916766966972814	-0.6371233333333333	0.04634148933011686	-13.652278880431462	3.3955812165551666
LmxM.17.0790.1_60_0.342762847713343_723-742_1	LmxM.17.0790.1	-0.82884	-19.919194127469375	-0.61165	-12.369631509701742	-0.68854	-15.629834612184794	-0.7096766666666667	0.11012694054287231	-15.972886749785303	3.7864544770448285
LmxM.17.0790.1_67_0.397925506836398_834-853_1	LmxM.17.0790.1	-0.19289	-3.9361988855145635	0.0069892	-1.0553484177660406	-0.14438	-2.5970072068043484	-0.11009360000000001	0.10425733339616931	-2.5295181700283176	1.4416105340713345
LmxM.17.0800.1_0_0.171813986510472_477-496_1	LmxM.17.0800.1	0.16753	-3.77595972578207	-0.19999	-3.324469475230622	-0.013024	-1.1092311446435004	-0.01516133333333333	0.18376932210065242	-2.736553448552064	1.4272681150311104
LmxM.17.0800.1_29_0.196308129215477_546-565_1	LmxM.17.0800.1	0.052151	-1.6039238300676248	-0.1717	-3.189272292733942	-0.22733	-4.090692319265228	-0.11562633333333333	0.14793782278488937	-2.9612961473555983	1.2589615648869938
LmxM.17.0800.1_29_0.196308129215477_549-568_1	LmxM.17.0800.1	-0.12955	-2.6575271764407877	-0.09008	-1.8604990711856457	-0.096591	-1.9823288933838314	-0.10540699999999999	0.021160378470150294	-2.166785047003422	0.42933844994101195
LmxM.17.0800.1_29_0.376286829960951_1050-1069_1	LmxM.17.0800.1	0.15003	-3.3629147185615924	0.093029	-1.9817589532897095	-0.07384	-1.7536965081350038	0.056406333333333336	0.1163415618355424	-2.3661233933287686	0.8707455594299879
LmxM.17.0800.1_38_0.00567980120695776_45197_1	LmxM.17.0800.1	0.11422	-2.1829760458248173	0.10599	-1.8750843180513892	0.053066	-1.4202753227861573	0.091092	0.03318758400366016	-1.8261118955541213	0.38370147491879913
LmxM.17.0800.1_43_0.00567980120695776_45102_1	LmxM.17.0800.1	-0.097207	-2.0725980526496017	-0.24651	-3.939028480446242	-0.047067	-1.3991555668979994	-0.13026133333333334	0.10374882783112943	-2.4702606999979477	1.315804046986511
LmxM.17.0810.1_29_0.0350877192982456_36-55_1	LmxM.17.0810.1	-0.11333	-2.265060217157024	-0.037751	-1.2957618984815766	0.12612	-2.2820808133734096	-0.008320333333333327	0.1224079193938584	-1.9476343096706703	0.5646022099903631
LmxM.17.0810.1_33_0.124561403508772_134-153_1	LmxM.17.0810.1	-0.0023032	-1.0230029640606506	0.18738	-3.454079062744251	0.14947	-2.9048614300289883	0.11151559999999999	0.1003759505562961	-2.4606478189446297	1.2749615871084599
LmxM.17.0810.1_43_0.137719298245614_148-167_1	LmxM.17.0810.1	0.084641	-2.038948677556656	0.020349	-1.1776499987506739	0.078913	-1.8282756377144274	0.061300999999999994	0.03558092500202882	-1.6816247713405856	0.4489863149188195
LmxM.17.0810.1_43_0.195614035087719_213-232_1	LmxM.17.0810.1	-0.067585	-1.7082502939922715	0.024407	-1.1957117949428584	0.16499	-2.9329010180966586	0.040603999999999994	0.11713043909676084	-1.945621035677263	0.8925890717550199
LmxM.17.0810.1_52_0.137719298245614_149-168_1	LmxM.17.0810.1	0.055944	-1.4566783393249023	-0.12619	-1.888535944007285	-0.17818	-2.4101905008836755	-0.08280866666666667	0.12294294166536497	-1.9184682614052875	0.4774602792680581
LmxM.17.0810.1_57_0.308771929824561_345-364_1	LmxM.17.0810.1	-0.067034	-1.5667371243530683	-0.3102	-4.2967575191524565	0.30264	-5.253078463023525	-0.024864666666666646	0.30858857060061917	-3.7055243688430166	1.9129677453674674
LmxM.17.0815.1_33_0.376602564102564_231-250_1	LmxM.17.0815.1	0.19014	-3.9351171484151455	0.16034	-2.7701315634070838	0.066904	-1.607172640306514	0.139128	0.06429805309649742	-2.7708071173762474	1.1639724010852484
LmxM.17.0815.1_43_0.246794871794872_147-166_1	LmxM.17.0815.1	0.045213	-1.4010974575010688	-0.023193	-1.1700011056129846	-0.11035	-1.936049822531263	-0.029443333333333332	0.0779696206373568	-1.5023827952151054	0.3929398158750523
LmxM.17.0820.1_43_0.0975015234613041_150-169_1	LmxM.17.0820.1	-0.48355	-13.736299722880622	-0.43245	-8.73711948984515	-0.27734	-5.320659081535397	-0.39777999999999997	0.10738783776573585	-9.264692764753724	4.232552660199715
LmxM.17.0820.1_43_0.117611212675198_185-204_1	LmxM.17.0820.1	-0.052961	-1.642184534062477	-0.29892	-5.850917567374355	-0.10256	-2.2239735193774264	-0.15148033333333333	0.13007250547419058	-3.2390252069380865	2.2805933181383873
LmxM.17.0820.1_48_0.438756855575868_726-707_0	LmxM.17.0820.1	-0.64378	-15.261351391147697	-0.63849	-12.364981707906663	-0.43737	-7.51105563979131	-0.5732133333333334	0.11767350778035529	-11.712462912948558	3.916134145008748
LmxM.17.0820.1_48_0.438756855575868_727-708_0	LmxM.17.0820.1	-0.65757	-14.143065555974392	-0.23793	-3.6157998512106	-0.2584	-4.015642520208061	-0.3846333333333333	0.236591574730237	-7.258169309131017	5.965845773009577
LmxM.17.0820.1_52_0.280316879951249_456-475_1	LmxM.17.0820.1	-0.38072	-8.23551387988675	-0.51641	-9.516354970558888	-0.38559	-7.23095546075671	-0.4275733333333333	0.0769733345603095	-8.327608103734116	1.1454796983799171
LmxM.17.0820.1_57_0.230956733698964_371-390_1	LmxM.17.0820.1	-0.46317	-8.960312433452028	-0.41715	-6.2636808780327	-0.54659	-8.750540580949222	-0.47563666666666665	0.06561434091213089	-7.991511297477984	1.5000165086744754
LmxM.17.0830.1_0_0.0851970181043663_154-173_1	LmxM.17.0830.1	-0.35381	-7.99625616309496	-0.065786	-1.596182576500236	0.085161	-1.8515161776716496	-0.11147833333333335	0.2230240496097525	-3.8146516390889484	3.6236254094983997
LmxM.17.0830.1_43_0.0702875399361022_140-121_0	LmxM.17.0830.1	-0.39692	-10.080350487413046	-0.15963	-2.897102726904711	0.037867	-1.3680259381203403	-0.17289433333333334	0.21769678625632793	-4.781826384146032	4.651912210175071
LmxM.17.0830.1_43_0.141107561235357_258-277_1	LmxM.17.0830.1	-0.23347	-5.429047510092648	-0.42794	-8.899247282266295	-0.52224	-12.742732496293646	-0.39455	0.14725215550205029	-9.023675762884196	3.6584298345652515
LmxM.17.0830.1_43_0.240149094781683_445-464_1	LmxM.17.0830.1	0.19571	-3.658118972898363	-0.26772	-4.289573303306966	-0.091486	-1.8339221807646338	-0.054498666666666674	0.23391855066525472	-3.2605381523233206	1.275189590052278
LmxM.17.0830.1_67_0.240149094781683_442-461_1	LmxM.17.0830.1	-0.048734	-1.4855959209381224	-0.079905	-1.7340302933673029	-0.11339	-2.118470064603688	-0.08067633333333334	0.032334900654452825	-1.7793654263030376	0.3188634129824733
LmxM.17.0830.1_86_0.48136315228967_894-913_1	LmxM.17.0830.1	0.0028782	-1.0269956840200019	-0.37804	-6.5122667054465895	0.26179	-5.297267996851085	-0.03779059999999999	0.32184789993889973	-4.278843462105892	2.880961808902331
LmxM.17.0840.1_29_0.155216284987277_240-259_1	LmxM.17.0840.1	-0.51928	-13.869554821753042	-0.31736	-5.9428838825520085	-0.34488	-6.481259423786238	-0.39383999999999997	0.10950220454401818	-8.764566042697096	4.4292375056622495
LmxM.17.0840.1_29_0.426208651399491_663-682_1	LmxM.17.0840.1	-0.30058	-5.070384711274654	0.17893	-2.7489317437192056	0.12109	-2.1024590603966544	-0.0001866666666666683	0.26175080216368646	-3.3072585051301715	1.5607505395371941
LmxM.17.0840.1_38_0.130407124681934_201-220_1	LmxM.17.0840.1	-0.36281	-6.8222765782223584	0.13779	-2.3256044338946524	-0.12099	-2.082707269440553	-0.11533666666666668	0.2503478782281435	-3.743529427185855	2.6690377991209684
LmxM.17.0840.1_38_0.130407124681934_202-221_1	LmxM.17.0840.1	0.0064801	-1.0515157688395849	-0.12786	-2.062800261288312	0.0055566	-1.0366117004367081	-0.03860776666666667	0.07729608062058084	-1.3836425768548686	0.5882150143081076
LmxM.17.0840.1_43_0.130407124681934_195-214_1	LmxM.17.0840.1	0.0011655	-1.010741802599899	-0.070063	-1.6587611189963007	-0.043687	-1.3841279885577795	-0.03752816666666667	0.036011431852723284	-1.3512103033846596	0.32526133970022075
LmxM.17.0840.1_52_0.201017811704835_312-331_1	LmxM.17.0840.1	-0.001967	-1.019021263633796	-0.086703	-1.8314555165142288	0.043292	-1.4093127171364028	-0.015126	0.06598897231356161	-1.4199298324281424	0.4063211736621478
LmxM.17.0850.1_29_0.019774011299435_44946_1	LmxM.17.0850.1	0.20039	-4.300050437522412	0.062309	-1.5965315688344308	-0.12834	-2.3646003487149896	0.04478633333333334	0.16506403639295064	-2.7537274516906103	1.3931326193297733
LmxM.17.0850.1_38_0.155367231638418_49-68_1	LmxM.17.0850.1	0.14557	-3.305702796054514	0.036343	-1.3439851420468958	-0.046281	-1.4564407680627502	0.045210666666666656	0.09623241753345561	-2.0353762353880533	1.1015710349344991
LmxM.17.0850.1_57_0.409604519774011_138-157_1	LmxM.17.0850.1	0.082381	-2.08362425220051	0.221	-4.433280298337609	0.053496	-1.520268618701598	0.118959	0.08954250424798271	-2.6790577230799055	1.5450938564069712
LmxM.17.0850.1_57_0.426553672316384_148-167_1	LmxM.17.0850.1	-0.17626	-3.5804050197506427	-0.22197	-3.6585014936020803	-0.0022729	-1.0179106910869253	-0.13350096666666667	0.1159221943193077	-2.752272401479883	1.5025087925416263
LmxM.17.0860.1_11_0.0743243243243243_36-17_0	LmxM.17.0860.1	0.06417	-1.8989362639508736	0.21954	-4.906472274700262	-0.14025	-2.8830923384825287	0.04782	0.180451386528339	-3.2295002923778875	1.5334004913524917
LmxM.17.0870.1_29_0.160299625468165_210-229_1	LmxM.17.0870.1	0.15105	-3.0906062891062316	0.13458	-2.503314731246125	0.064242	-1.5966624627279526	0.11662399999999999	0.04610553836579723	-2.3968611610267696	0.7526395625083621
LmxM.17.0870.1_29_0.171535580524345_222-241_1	LmxM.17.0870.1	0.10058	-2.1729874844228587	-0.21951	-3.307415685263521	0.036041	-1.2883077549757045	-0.027629666666666674	0.16927748630675413	-2.2562369748873614	1.0121250252734277
LmxM.17.0870.1_29_0.171535580524345_223-242_1	LmxM.17.0870.1	0.29448	-6.144380190159216	-0.026981	-1.1958439852291618	-0.39628	-5.873153979650786	-0.04292699999999999	0.3456559714325792	-4.4044593850130545	2.782049694400597
LmxM.17.0870.1_57_0.286142322097378_375-394_1	LmxM.17.0870.1	0.22248	-6.612037563948368	-0.12118	-2.5877842846126184	0.086338	-2.1115953432677044	0.062546	0.1730609526958638	-3.770472397276231	2.47235887854052
LmxM.17.0870.1_57_0.499625468164794_660-679_1	LmxM.17.0870.1	0.26496	-7.958911810846102	-0.071157	-1.778031381048445	-0.064949	-1.6864476443623628	0.04295133333333332	0.19229019962632865	-3.80779694541897	3.5952625585183533
LmxM.17.0870.1_60_0.160299625468165_204-223_1	LmxM.17.0870.1	0.16357	-3.7049305967742314	-0.048096	-1.4331127739105338	0.18889	-3.7089245838724767	0.10145466666666665	0.13013196004569105	-2.948989318185747	1.3127891152413085
LmxM.17.0880.1_29_0.499702911467617_834-853_1	LmxM.17.0880.1	-0.10413	-2.0454850288200404	-0.091796	-1.7469014267325944	-0.10289	-1.8766198549673885	-0.09960533333333332	0.006791440593374376	-1.8896687701733412	0.149718894932863
LmxM.17.0880.1_33_0.228163992869875_390-371_0	LmxM.17.0880.1	0.071538	-1.9630761393125649	-0.0085998	-1.0744228213549114	0.018109	-1.1739018563745516	0.027015733333333333	0.0408045851738911	-1.4038002723473426	0.4868943839575329
LmxM.17.0880.1_38_0.157456922162805_259-278_1	LmxM.17.0880.1	0.209	-4.188259362769714	0.16474	-2.9094066844969015	0.035421	-1.3123981784969414	0.13638699999999998	0.09019610172840065	-2.803354741921186	1.4408607318872844
LmxM.17.0880.1_38_0.19845513963161_328-347_1	LmxM.17.0880.1	-0.045477	-1.5435050229278051	-0.023399	-1.2107932594854702	-0.016759	-1.1521922591959923	-0.028544999999999997	0.015034688822852303	-1.3021635138697558	0.21105168159610618
LmxM.17.0880.1_43_0.226381461675579_384-365_0	LmxM.17.0880.1	-0.1344	-3.0358631284002766	0.15309	-3.025840769737653	0.20807	-4.321264607758896	0.07558666666666668	0.18391982012097915	-3.4609895019656087	0.7450369488515516
LmxM.17.0880.1_43_0.230540701128936_384-403_1	LmxM.17.0880.1	-0.074235	-1.8132408453324533	0.16611	-3.074717551210281	-0.022414	-1.1941924765801655	0.02315366666666667	0.12648612153249594	-2.0273836243742998	0.9583770064228243
LmxM.17.0890.1_52_0.330383480825959_108-127_1	LmxM.17.0890.1	0.013452	-1.1333974032010212	0.24376	-4.803936901592194	-0.041063	-1.3805926240234783	0.07204966666666666	0.15118300247161826	-2.439308976272231	2.0515543590657326
LmxM.17.0890.1_81_0.436578171091445_139-158_1	LmxM.17.0890.1	0.31852	-8.986710123516636	-0.042149	-1.3920575807358417	-0.10013	-2.1041948498620613	0.058747000000000014	0.22683023990861537	-4.160987518038179	4.1943395035796724
LmxM.17.0900.1_29_0.202876984126984_399-418_1	LmxM.17.0900.1	-0.078015	-1.8621764957466118	-0.0021874	-1.0164507126987548	-0.084799	-1.7958542738706909	-0.05500046666666667	0.04586306435524488	-1.5581604941053524	0.4703049805523301
LmxM.17.0900.1_29_0.478174603174603_958-977_1	LmxM.17.0900.1	0.12358	-2.9145100772104913	0.25534	-5.411502422035696	0.10691	-2.3120721631248693	0.16194333333333336	0.08131220839045841	-3.5460282207903515	1.6433892894612412
LmxM.17.0900.1_38_0.174603174603175_345-364_1	LmxM.17.0900.1	0.05173	-1.4666918245616856	0.10677	-1.9372648585649515	0.10967	-2.011698507564956	0.08939000000000001	0.03264673337410652	-1.8052183968971978	0.2955254171112647
LmxM.17.0900.1_43_0.0391865079365079_72-91_1	LmxM.17.0900.1	0.0078164	-1.0729956009099535	-0.075952	-1.6938031001442237	-0.14547	-2.7098021040604405	-0.07120186666666667	0.07675352064402866	-1.8255336017048727	0.8263162687312869
LmxM.17.0900.1_43_0.0942460317460317_180-199_1	LmxM.17.0900.1	0.17665	-4.0488061281335295	0.13305	-2.5876975560443736	0.040232	-1.3741086072982196	0.11664399999999998	0.06967306013087124	-2.6702040971587078	1.339256212972569
LmxM.17.0900.1_43_0.183531746031746_361-380_1	LmxM.17.0900.1	0.11418	-2.4299568231348743	0.17327	-2.9841485084780506	-0.063068	-1.5608513677396338	0.07479399999999999	0.122993314078449	-2.3249855664508527	0.7174314679855528
LmxM.17.0910.1_29_0.290794979079498_427-408_0	LmxM.17.0910.1	-0.17333	-3.4983580637517524	0.27277	-5.3580397179701045	0.025542	-1.2310374122283534	0.041660666666666665	0.22348637779814082	-3.3624783979834034	2.0668537612943063
LmxM.17.0910.1_29_0.359832635983264_524-505_0	LmxM.17.0910.1	-0.047091	-1.5584697770053897	-0.041737	-1.388502755000584	0.072538	-1.8303263699915813	-0.00543	0.06757531425750088	-1.5924329673325184	0.22286128065194688
LmxM.17.0910.1_29_0.47350069735007_675-694_1	LmxM.17.0910.1	0.2974	-6.994728225573521	-0.083215	-1.769398547887507	0.14876	-2.88362459615163	0.12098166666666667	0.1918219784287852	-3.882583789870886	2.752173170998461
LmxM.17.0910.1_33_0.290794979079498_421-402_0	LmxM.17.0910.1	-0.11407	-2.317887000286936	0.22388	-3.7682923506123807	-0.20381	-3.2042197555503953	-0.03133333333333333	0.22552982293553403	-3.096799702149904	0.7311451435710916
LmxM.17.0910.1_33_0.359832635983264_523-504_0	LmxM.17.0910.1	0.09346	-2.3490075681985934	0.10831	-2.3198304992339205	0.17534	-3.770377625251827	0.12570333333333333	0.043623154784280936	-2.813071897561447	0.829179424214053
LmxM.17.0910.1_33_0.389121338912134_565-546_0	LmxM.17.0910.1	0.059674	-1.6689093637642156	0.13671	-2.505279241310264	0.41344	-10.118284392000751	0.20327466666666663	0.1860396109040581	-4.7641576656917435	4.655629215696726
LmxM.17.0920.1_14_0.380892078232728_2703-2722_1	LmxM.17.0920.1	-0.20767	-4.05308652231826	-0.018494	-1.1559807922726755	-0.062523	-1.5824644741306864	-0.09622900000000001	0.09898969931765628	-2.263843929573874	1.5641335858841408
LmxM.17.0920.1_29_0.0545940621922049_384-403_1	LmxM.17.0920.1	0.1178	-2.723458074048715	-0.12186	-2.3839736056555543	-0.15153	-2.8740738736209335	-0.05186333333333334	0.14767976243660919	-2.660501851108401	0.2510421930077034
LmxM.17.0920.1_29_0.0545940621922049_385-404_1	LmxM.17.0920.1	-0.080823	-1.9814740676539866	-0.11541	-2.1993150064820823	-0.03042	-1.2717712227359401	-0.075551	0.04273956613022645	-1.8175200989573363	0.4850206651062037
LmxM.17.0920.1_29_0.112424370339102_792-811_1	LmxM.17.0920.1	-0.026651	-1.3160933878402883	0.24173	-5.410643017254413	0.072534	-1.8185233832204544	0.095871	0.1357039128654734	-2.8484199294383856	2.233125464202035
LmxM.17.0920.1_29_0.154214155058393_1092-1111_1	LmxM.17.0920.1	-0.054412	-1.6058107616725275	-0.027961	-1.2402101164146893	-0.23062	-4.31433070457807	-0.104331	0.11016622663502638	-2.386783860888429	1.6792836520125656
LmxM.17.0920.1_29_0.199662304769945_1422-1403_0	LmxM.17.0920.1	-0.22785	-4.401619548309986	0.11826	-2.234730054909387	0.056653	-1.513538925193492	-0.017645666666666664	0.1846300406930934	-2.7166295094709554	1.5031376299711519
LmxM.17.0930.1_0_0.0389576883384933_147-166_1	LmxM.17.0930.1	-0.16398	-2.5209267570164884	0.12731	-2.0712029487367256	0.0097919	-1.0626525943906884	-0.008959366666666661	0.1465475128625639	-1.8849274333813009	0.7467695823084866
LmxM.17.0930.1_29_0.0165118679050568_57-76_1	LmxM.17.0930.1	-0.082053	-1.9809044650941303	0.091918	-1.9988405392279232	0.29415	-6.512661838066275	0.10133833333333335	0.18827833468653088	-3.497468947462776	2.6112490404686115
LmxM.17.0930.1_29_0.0590815273477812_224-243_1	LmxM.17.0930.1	0.33869	-8.602557127192954	0.097364	-1.9310348339176988	0.16072	-2.98551901233668	0.19892466666666667	0.12511697321040552	-4.506370324482444	3.586369189397377
LmxM.17.0930.1_29_0.0962332301341589_366-385_1	LmxM.17.0930.1	0.049316	-1.57535304411596	0.053753	-1.5015612113400298	0.094971	-2.042331998890788	0.06601333333333333	0.025176012121329566	-1.7064154181155928	0.2932426820500071
LmxM.17.0930.1_38_0.199174406604747_769-788_1	LmxM.17.0930.1	0.10137	-2.3454104821323454	-0.13167	-2.4517330560833535	0.022321	-1.1962406287770655	-0.002659666666666669	0.11851133144274996	-1.9977947223309214	0.6961988552867633
LmxM.17.0930.1_43_0.0884932920536636_334-353_1	LmxM.17.0930.1	0.094421	-2.0901823582558117	0.15958	-2.809337103427858	-0.17932	-3.020797032547522	0.024893666666666675	0.1798300310302296	-2.6401054980770637	0.4878426182581548
LmxM.17.0940.1_14_0.258433921386568_832-851_1	LmxM.17.0940.1	0.046806	-1.4332296493662267	0.037373	-1.281663364351161	-0.0032185	-1.0237654243356764	0.026986833333333335	0.026580387385877834	-1.2462194793510213	0.20702038458300337
LmxM.17.0940.1_29_0.108016094088517_342-361_1	LmxM.17.0940.1	-0.24472	-4.425850039490298	-0.019201	-1.1448363026755977	0.025612	-1.1930705296069808	-0.07943633333333334	0.1448829496260113	-2.2545856239242923	1.880524795606085
LmxM.17.0940.1_29_0.109563602599814_357-338_0	LmxM.17.0940.1	0.097734	-2.411494746513228	-0.13264	-2.5812940670839906	0.02126	-1.2027014175758277	-0.004548666666666669	0.11733546107351066	-2.0651634103910155	0.7517236653881743
LmxM.17.0940.1_29_0.193438563912102_618-637_1	LmxM.17.0940.1	0.09114	-2.1319391176679905	-0.054458	-1.5019289060279963	0.060514	-1.5652847796412115	0.032398666666666666	0.076762936221417	-1.7330509344457328	0.34689671188422716
LmxM.17.0940.1_33_0.12627669452182_417-398_0	LmxM.17.0940.1	0.233	-5.762034977049158	-0.038382	-1.3394875262112702	0.18559	-3.774320333090533	0.126736	0.14494789570048958	-3.6252809454503203	2.215037481179337
LmxM.17.0940.1_34_0.12627669452182_411-392_0	LmxM.17.0940.1	0.25996	-5.438213447829267	0.17225	-2.8967803513579438	-0.081516	-1.7024164819768262	0.11689799999999999	0.17733963903199984	-3.3458034270546793	1.9079468112081095
LmxM.17.0950.1_14_0.201721242653233_957-976_1	LmxM.17.0950.1	0.13043	-3.0119254182212902	0.061331	-1.628425525700083	0.13719	-2.8058019756102004	0.10965033333333334	0.041982054265284986	-2.482050973177191	0.7464107594574395
LmxM.17.0950.1_19_0.149454240134341_707-726_1	LmxM.17.0950.1	0.10552	-2.4895565316646038	-0.077413	-1.7791698324514327	0.18274	-3.6286976393072634	0.07028233333333334	0.13360825467138374	-2.6324746678077666	0.9330098993645306
LmxM.17.0950.1_29_0.0927791771620487_438-457_1	LmxM.17.0950.1	0.068176	-1.8378879516630775	-0.15091	-2.814808349895589	-0.085808	-1.9666242227189215	-0.05618066666666666	0.11250779088282434	-2.206440174759196	0.5307797417577556
LmxM.17.0950.1_29_0.153232577665827_723-742_1	LmxM.17.0950.1	0.081111	-1.9159302910895677	0.004469	-1.0352509491403026	-0.17548	-3.010994729755963	-0.029966666666666666	0.13171596970122237	-1.9873919899952777	0.9898085433396872
LmxM.17.0950.1_33_0.225020990764064_1066-1085_1	LmxM.17.0950.1	-0.15354	-3.3709073443963073	-0.21072	-4.082872283329739	-0.14234	-2.8106523602955513	-0.1688666666666667	0.03667609757503288	-3.4214773293405325	0.6376157743298256
LmxM.17.0950.1_43_0.0480688497061293_218-237_1	LmxM.17.0950.1	0.23055	-3.9493771108122564	0.32834	-5.534295037821673	-0.064077	-1.487374625599901	0.16493766666666668	0.20427067627619322	-3.6570155914112767	2.0392394781472203
LmxM.17.0960.1_0_0.176592928719985_929-948_1	LmxM.17.0960.1	0.026929	-1.249887483051589	0.058519	-1.480474198141812	0.09716	-1.9183822237597092	0.06086933333333333	0.03517444228887408	-1.5495813016510365	0.3395631729224774
LmxM.17.0960.1_14_0.106258271885044_554-573_1	LmxM.17.0960.1	0.25325	-5.609006616857819	0.057541	-1.5100008995890701	-0.0056453	-1.044862800862349	0.10171523333333332	0.1349822812759635	-2.721290105769746	2.5116266340819413
LmxM.17.0960.1_29_0.0949139723955379_497-516_1	LmxM.17.0960.1	0.071415	-1.5945260148298115	-0.038432	-1.2498531728714415	-0.098228	-1.7411988954553836	-0.02174833333333333	0.08604327639236742	-1.5285260277188788	0.25223432260373785
LmxM.17.0960.1_29_0.0983172622423899_515-534_1	LmxM.17.0960.1	-0.13239	-2.9029178389576247	0.23753	-4.743172899445735	-0.20176	-3.6349570177180874	-0.03220666666666667	0.23615980020599048	-3.7603492520404824	0.9265134004612652
LmxM.17.0960.1_29_0.0994516921913405_523-542_1	LmxM.17.0960.1	-0.14448	-2.7373407436483834	0.027954	-1.2344279137780079	-0.084589	-1.8102020027636052	-0.06703833333333332	0.0875465048664613	-1.9273235533966655	0.7582709520773326
LmxM.17.0960.1_29_0.277368122518435_1478-1459_0	LmxM.17.0960.1	0.12486	-2.7928467972062623	0.15009	-2.939747816607058	-0.061032	-1.5847562100797385	0.07130600000000001	0.11530025111854701	-2.4391169412976867	0.7435349162350736
LmxM.17.0980.1_29_0.100179694519317_216-235_1	LmxM.17.0980.1	0.16445	-3.506795379013824	-0.11318	-2.1784628371251924	0.12468	-2.503969270749961	0.05865	0.15013185837789395	-2.7297424956296594	0.692348898507474
LmxM.17.0980.1_34_0.0202156334231806_52-33_0	LmxM.17.0980.1	-0.27024	-7.118929964014461	-0.042932	-1.4361936568617355	-0.12545	-2.64981056069192	-0.14620733333333333	0.11506685830999877	-3.7349780605227054	2.99275197120889
LmxM.17.0980.1_57_0.148697214734951_321-340_1	LmxM.17.0980.1	-0.11853	-2.711124109544484	-0.0091574	-1.0802068699407037	-0.04728	-1.4586992761380082	-0.05832246666666666	0.055516154948387166	-1.750010085207732	0.8535919699832271
LmxM.17.0980.1_57_0.229559748427673_507-526_1	LmxM.17.0980.1	-0.1359	-2.8107535835840376	-0.046086	-1.411613721700656	0.17746	-3.323790372917857	-0.0015086666666666582	0.16136597034484482	-2.5153858927341837	0.9897153332971752
LmxM.17.0980.1_57_0.486972147349506_1077-1096_1	LmxM.17.0980.1	0.090193	-1.9700680034582636	-0.19271	-2.941298375294361	-0.13572	-2.30813713458764	-0.07941233333333333	0.14962099400262427	-2.4065011711134217	0.4930301426438905
LmxM.17.0990.1_0_0.136672850958565_2659-2640_0	LmxM.17.0990.1	-0.393	-10.98352262139487	-0.53946	-12.834800714609486	-0.51825	-12.705252719988687	-0.48357	0.07914960328390788	-12.17452535199768	1.033470511894307
LmxM.17.0990.1_11_0.101113172541744_1965-1946_0	LmxM.17.0990.1	-0.34337	-7.407982111181735	-0.43005	-8.431025415317725	-0.32659	-6.1366450871070075	-0.36667	0.05552621362924001	-7.325217537868824	1.149427141478237
LmxM.17.0990.1_14_0.347454133168419_6738-6757_1	LmxM.17.0990.1	0.087337	-2.0878498961111123	-0.031201	-1.2626385846187616	0.019739	-1.1712676931204378	0.025291666666666667	0.05946375737651745	-1.5072520579501039	0.5048836967175975
LmxM.17.0990.1_14_0.396310039167182_7683-7702_1	LmxM.17.0990.1	-0.074289	-1.963526206205952	-0.12783	-2.4769720653831397	-0.11393	-2.340579559830094	-0.10534966666666667	0.027782661145637825	-2.2603592771397287	0.26595701324225635
LmxM.17.0990.1_19_0.0632343846629561_1234-1215_0	LmxM.17.0990.1	-0.015629	-1.1511345319388149	0.055606	-1.5072095206092029	0.014308	-1.1157506340372272	0.018095	0.035768174862578606	-1.2580315621950817	0.21651846636545724
LmxM.17.0990.1_19_0.126932591218305_2466-2447_0	LmxM.17.0990.1	-0.15861	-3.4673738358011095	0.14109	-2.680095404882079	-0.0074566	-1.0673914947534002	-0.008325533333333336	0.1498518894904343	-2.4049535784788625	1.2234198289273326
LmxM.17.1000.1_19_0.175487465181058_385-366_0	LmxM.17.1000.1	-0.059931	-1.7346543254896392	0.10136	-2.153472184128583	0.21744	-4.523471069132345	0.08628966666666667	0.13929825598453605	-2.803865859583522	1.5038728859878134
LmxM.17.1000.1_29_0.107706592386258_229-248_1	LmxM.17.1000.1	-0.11348	-2.5490205293908246	-0.026137	-1.2396649201084633	0.32715	-7.7997759013707935	0.062511	0.233307844173744	-3.8628204502900267	3.4717886882320066
LmxM.17.1000.1_38_0.0311049210770659_63-82_1	LmxM.17.1000.1	0.0069925	-1.0757602234408041	0.00805	-1.076186020597742	0.21198	-4.7005724521907135	0.07567416666666667	0.11804549854646443	-2.2841728987430865	2.0926634098087114
LmxM.17.1000.1_38_0.042246982358403_87-106_1	LmxM.17.1000.1	0.28801	-5.713989462020631	-0.036464	-1.2486528303349873	-0.3427	-4.774655960646051	-0.03038466666666667	0.3153989453776492	-3.9124327510005563	2.354225871917764
LmxM.17.1000.1_43_0.175487465181058_386-367_0	LmxM.17.1000.1	0.3009	-4.327189085658834	-0.027099	-1.1453787220172411	0.37441	-5.596387599266821	0.21607033333333336	0.21377423495438672	-3.6896518023142986	2.292969765845025
LmxM.17.1000.1_67_0.443361188486537_951-970_1	LmxM.17.1000.1	0.30573	-8.661799017001744	0.13325	-2.6294919692569545	-0.050383	-1.490006276728617	0.12953233333333333	0.1780856057527765	-4.260432420995772	3.8540404571302953
LmxM.17.1010.1_11_0.185185185185185_183-164_0	LmxM.17.1010.1	-0.010262	-1.1019356338996333	-0.24479	-4.20774766611803	0.18433	-3.6338820508573835	-0.023574	0.214869496690433	-2.9811884502916826	1.6525809502208073
LmxM.17.1010.1_67_0.40843621399177_391-410_1	LmxM.17.1010.1	0.020803	-1.236908021065518	-0.043696	-1.4554513086854939	-0.10858	-2.413338044072952	-0.04382433333333333	0.0646915954690664	-1.701899124607988	0.6257389984954138
LmxM.17.1010.1_71_0.40843621399177_390-409_1	LmxM.17.1010.1	0.21658	-5.181542062604306	0.027793	-1.2467001218846658	-0.029473	-1.261877251521234	0.07163333333333334	0.1287517022114012	-2.5633731453367354	2.267413492467912
LmxM.17.1020.1_33_0.22884012539185_445-426_0	LmxM.17.1020.1	-0.032941	-1.3197620724056378	0.14536	-2.604358044516913	0.13203	-2.477454058931026	0.081483	0.09931797952536085	-2.133858058617859	0.7078773632943298
LmxM.17.1020.1_34_0.139498432601881_273-254_0	LmxM.17.1020.1	0.069895	-1.933898406724742	0.090699	-2.02021754643668	-0.065349	-1.6881202751963638	0.03174833333333334	0.08472969201722223	-1.8807454094525953	0.17231099857692103
LmxM.17.1020.1_34_0.139498432601881_274-255_0	LmxM.17.1020.1	0.043286	-1.509261479390823	0.11567	-2.33802425585998	0.065321	-1.6379128233658775	0.074759	0.037103473516639916	-1.8283995195388936	0.4460110099306964
LmxM.17.1020.1_49_0.139498432601881_275-256_0	LmxM.17.1020.1	0.02631	-1.2807867638463104	0.04458	-1.4198892564774965	0.19167	-3.680252598977286	0.08752	0.09065795662819673	-2.1269762064336977	1.3469736595750377
LmxM.17.1020.1_52_0.121212121212121_223-242_1	LmxM.17.1020.1	0.08578	-2.0908582490605974	0.28999	-6.302098104696004	-0.029472	-1.2755383167673864	0.11543266666666668	0.1617821153321137	-3.2228315568413293	2.6977024488537067
LmxM.17.1020.1_57_0.480146290491118_913-932_1	LmxM.17.1020.1	0.0095675	-1.09831711101156	0.13718	-2.715097410048554	-0.055436	-1.5579599472298542	0.030437166666666668	0.09798922442842035	-1.790458156096656	0.8330883486661191
LmxM.17.1030.1_14_0.267479674796748_655-674_1	LmxM.17.1030.1	-0.23085	-5.108748813301199	0.13523	-2.5469955873374013	0.23451	-4.918987675088329	0.04629666666666666	0.24509556449134964	-4.191577358575643	1.427406467727674
LmxM.17.1030.1_29_0.066260162601626_157-176_1	LmxM.17.1030.1	0.0094462	-1.0966192269108834	0.23276	-4.538915737472021	0.034797	-1.3306067094830722	0.0923344	0.12227091893283536	-2.322047224621992	1.9234258597485738
LmxM.17.1030.1_29_0.457723577235772_1121-1140_1	LmxM.17.1030.1	-0.27277	-5.564904848379903	0.31755	-6.350721170731404	0.070311	-1.6760374090739392	0.038363666666666664	0.29645387445660637	-4.530554476061749	2.503113578608055
LmxM.17.1030.1_38_0.016260162601626_34-53_1	LmxM.17.1030.1	-0.040859	-1.4361155785969633	-0.16907	-2.9710801175273973	0.21275	-4.048448011918094	0.00094033333333333	0.19431164736148301	-2.8185479026808182	1.3128289084910785
LmxM.17.1030.1_38_0.016260162601626_37-56_1	LmxM.17.1030.1	0.17399	-3.3945777315839796	-0.12945	-2.2482380869778127	-0.04861	-1.428717345927398	-0.0013566666666666681	0.15714202662983998	-2.357177721496397	0.9874475413662455
LmxM.17.1030.1_38_0.0565040650406504_133-152_1	LmxM.17.1030.1	-0.051071	-1.517622540754301	-0.072313	-1.634683721046838	0.027793	-1.2291083856932146	-0.031863666666666665	0.052744611566806834	-1.4604715491647846	0.20874030526362114
LmxM.17.1040.1_0_0.152424942263279_201-182_0	LmxM.17.1040.1	-0.11392	-2.2065551991882137	0.013484	-1.0928909007302143	0.0081281	-1.0613573899101012	-0.0307693	0.07206039549620859	-1.4536011632761763	0.6522679094692071
LmxM.17.1040.1_19_0.152424942263279_204-185_0	LmxM.17.1040.1	-0.08553	-2.206488609985	0.15936	-3.3104181436697244	-0.063048	-1.6783904873504396	0.003594	0.13536485935426523	-2.398432413668388	0.8327727094334262
LmxM.17.1040.1_29_0.152424942263279_205-186_0	LmxM.17.1040.1	-0.14508	-2.981639294470689	0.14551	-2.7295691343152764	-0.11072	-2.2034952724652928	-0.03676333333333333	0.15878547928993172	-2.638234567083753	0.3970308956796825
LmxM.17.1040.1_38_0.0538876058506544_63-82_1	LmxM.17.1040.1	0.14499	-3.274375746878126	0.31163	-6.871125942007544	-0.1704	-3.102700705922586	0.09540666666666668	0.24481035605818097	-4.416067464936085	2.1278750372853414
LmxM.17.1040.1_38_0.0538876058506544_64-83_1	LmxM.17.1040.1	0.077184	-2.055825216349269	-0.031508	-1.2890831682006214	-0.034962	-1.3413506900353596	0.003571333333333334	0.06377382730661015	-1.5620863581950835	0.42838828006638513
LmxM.17.1040.1_43_0.152424942263279_206-187_0	LmxM.17.1040.1	-0.27983	-5.964702668936636	0.15826	-2.886502185724946	-0.10958	-2.0899366582682655	-0.07705000000000001	0.22084918541846607	-3.6470471709766152	2.0462830731111756
LmxM.17.1050.1_38_0.0545609548167093_59-78_1	LmxM.17.1050.1	-0.010315	-1.1039498529983278	0.29546	-6.288276042397365	0.24965	-5.283885301437974	0.178265	0.1649134661724142	-4.2253703989445555	2.7494817436423675
LmxM.17.1050.1_43_0.00596760443307758_44946_1	LmxM.17.1050.1	-0.20867	-3.984822176847315	-0.0028761	-1.0227684419445369	0.25724	-4.959710717400193	0.015231300000000012	0.2334822059088658	-3.3224337787306815	2.050352997056148
LmxM.17.1050.1_67_0.438192668371697_508-527_1	LmxM.17.1050.1	-0.18131	-4.388778507769274	0.12291	-2.7538862586477855	0.032989	-1.3537599095313941	-0.008470333333333331	0.15629014473194824	-2.8321415586494845	1.5190218536598556
LmxM.17.1050.1_71_0.473998294970162_551-570_1	LmxM.17.1050.1	-0.21088	-4.812586953807007	0.12873	-2.5864839032142872	-0.049809	-1.4884671901804831	-0.04398633333333333	0.16987985639955475	-2.9625126824005927	1.6936620922767833
LmxM.17.1060.1_29_0.128062875635691_270-289_1	LmxM.17.1060.1	-0.0052042	-1.0498421813185372	0.21372	-3.822390865968899	-0.035295	-1.3102499838418393	0.05774026666666667	0.13591770292796054	-2.060827677043092	1.5311047342809694
LmxM.17.1060.1_29_0.130374479889043_285-266_0	LmxM.17.1060.1	-0.0096854	-1.0843919091805119	0.081039	-1.7070722220934238	0.19118	-3.46694305435167	0.0875112	0.10058898676753832	-2.0861357285418687	1.2356797102323247
LmxM.17.1060.1_29_0.140545538603791_297-316_1	LmxM.17.1060.1	0.032705	-1.350702773631684	-0.0095487	-1.078956769545125	0.10162	-2.1170924970883087	0.0415921	0.05611466274272706	-1.5155840134217058	0.5383500855636831
LmxM.17.1060.1_29_0.140545538603791_300-319_1	LmxM.17.1060.1	-0.043664	-1.446458618131762	0.24678	-4.500658713998861	0.14616	-2.6796331685524186	0.11642533333333334	0.14748743026215264	-2.875583500227681	1.536499904250366
LmxM.17.1060.1_29_0.429033749422099_921-940_1	LmxM.17.1060.1	0.16143	-3.6137496894677628	-0.0089029	-1.0748482239155916	-0.16731	-3.0616494623941097	-0.0049276333333333295	0.16440604903349307	-2.5834157919258214	1.3353036155207993
LmxM.17.1060.1_34_0.130374479889043_289-270_0	LmxM.17.1060.1	0.16084	-3.2465871512399556	0.11947	-2.2325587618563625	0.30903	-6.015035943911295	0.19644666666666666	0.09967007792378481	-3.831393952335871	1.9578770784059922
LmxM.17.1070.1_14_0.382608695652174_535-516_0	LmxM.17.1070.1	0.16745	-3.6637760352540925	-0.12154	-2.277736841457688	0.17798	-3.345505799303575	0.07462999999999999	0.16996976760588925	-3.0956728920051186	0.7260086245092727
LmxM.17.1070.1_29_0.0355072463768116_43-62_1	LmxM.17.1070.1	0.30054	-7.196520328033317	0.23267	-3.959620930554204	0.30447	-5.774695451374607	0.2792266666666667	0.04036711078753759	-5.643612236654043	1.6224261259719255
LmxM.17.1070.1_29_0.239855072463768_322-341_1	LmxM.17.1070.1	-0.12864	-2.814808349895589	-0.13805	-2.6510786968794826	-0.030504	-1.2965767682728522	-0.09906466666666665	0.059561403486933825	-2.2541546050159744	0.833317667450668
LmxM.17.1070.1_48_0.382608695652174_538-519_0	LmxM.17.1070.1	0.09137	-2.313218916922584	-0.065232	-1.6896086878914036	-0.054938	-1.5778488261322927	-0.009599999999999997	0.08759393405938565	-1.8602254769820934	0.39626362329507747
LmxM.17.1070.1_52_0.0181159420289855_16-35_1	LmxM.17.1070.1	-0.11704	-2.65153187294018	0.040337	-1.380855597502206	-0.0568	-1.5699031729671549	-0.044501000000000006	0.07940610230328649	-1.867430214469847	0.6855992302790596
LmxM.17.1070.1_57_0.111594202898551_144-163_1	LmxM.17.1070.1	-0.031506	-1.367914227150662	-0.073895	-1.7668432869381572	0.14893	-3.20728122090498	0.01450966666666667	0.11832508753570958	-2.1140129116646	0.9675808987768019
LmxM.17.1080.1_29_0.158708503865393_344-363_1	LmxM.17.1080.1	-0.16525	-3.556715869346019	0.048718	-1.4780607963713999	-0.17737	-3.4445764684381	-0.09796733333333334	0.1271776861769915	-2.8264510447185063	1.1690855433573606
LmxM.17.1080.1_38_0.020918599363347_39-58_1	LmxM.17.1080.1	0.35532	-12.214577674919234	0.18926	-3.8444579915454637	0.12068	-2.607080343406518	0.22175333333333336	0.12064760641360994	-6.222038669957072	5.226439385999147
LmxM.17.1080.1_38_0.0850386539336062_183-202_1	LmxM.17.1080.1	0.078552	-1.9163114292486132	0.16863	-3.0457173166504607	-0.035633	-1.3100711119225164	0.07051633333333333	0.1023683166137518	-2.090699952607197	0.8808663092694712
LmxM.17.1080.1_43_0.389267849022283_853-872_1	LmxM.17.1080.1	0.25839	-5.474380096623378	0.026669	-1.2129989039302378	0.046516	-1.36389838232381	0.110525	0.12843877732600853	-2.683759127625809	2.4179261170684194
LmxM.17.1080.1_52_0.249658935879945_555-536_0	LmxM.17.1080.1	-0.20223	-3.8354711391186314	0.052904	-1.4471665329823895	-0.014024	-1.108142238312292	-0.05445	0.13228392039851253	-2.130259970137771	1.4864532337772836
LmxM.17.1080.1_57_0.020918599363347_38-57_1	LmxM.17.1080.1	-0.012165	-1.1146880386698654	-0.092176	-1.8342308105437677	0.018752	-1.1560450905156265	-0.02852966666666666	0.05724602197824171	-1.3683213132430865	0.4040189923636924
LmxM.17.1090.1_0_0.00938609842719432_34-53_1	LmxM.17.1090.1	-0.10284	-2.475286354951395	-0.081083	-1.8490712486631498	0.13937	-2.8428941841401274	-0.014851000000000003	0.134001602203108	-2.3890839292515573	0.5024879604701203
LmxM.17.1090.1_14_0.252156265854896_989-1008_1	LmxM.17.1090.1	-0.15096	-3.4078228577688905	0.42766	-11.537063001798417	-0.011191	-1.1037017972996093	0.08850299999999998	0.3019179463480102	-5.349529218955639	5.481005765431196
LmxM.17.1090.1_29_0.0268899036022324_103-122_1	LmxM.17.1090.1	-0.022326	-1.2149064961348461	-0.12842	-2.3087088357620025	0.067329	-1.6363870688047208	-0.027805666666666663	0.0979894780592964	-1.7200008002338565	0.5516741172160318
LmxM.17.1090.1_29_0.08701166920345_337-356_1	LmxM.17.1090.1	0.30919	-7.043453212004394	0.15589	-2.4961343281223103	0.11413	-2.120601623232121	0.19307	0.10270766865234554	-3.886729721119608	2.740243347138791
LmxM.17.1090.1_29_0.147133434804668_577-596_1	LmxM.17.1090.1	-0.076172	-1.835054146217443	0.0054987	-1.0420675766735343	0.066302	-1.6287377915617445	-0.0014571000000000028	0.07149124096160311	-1.5019531714842405	0.41141545885564607
LmxM.17.1090.1_38_0.0345002536783359_130-149_1	LmxM.17.1090.1	-0.053498	-1.5160949879564471	0.044537	-1.3590792742557063	-0.067878	-1.5606811236724347	-0.025612999999999997	0.06117567306536152	-1.4786184619615295	0.10589709119020749
LmxM.17.1100.1_14_0.234567901234568_383-364_0	LmxM.17.1100.1	-0.022668	-1.2147055781354608	-0.062447	-1.5232098011133202	0.1178	-2.296608663841407	0.010895000000000002	0.09469478063230308	-1.6781746810300628	0.5573501208582626
LmxM.17.1100.1_19_0.145061728395062_231-250_1	LmxM.17.1100.1	0.21682	-4.561732701917255	0.086797	-1.8202545706333635	0.038762	-1.3223934390788339	0.11412633333333334	0.09212129062455289	-2.5681269038764842	1.744366499639489
LmxM.17.1100.1_29_0.0351851851851852_64-45_0	LmxM.17.1100.1	-0.061333	-1.7089104346940227	0.051848	-1.4599687618482522	0.039888	-1.3776280988675784	0.010134333333333334	0.062180746218852445	-1.5155024318032844	0.1724818479772932
LmxM.17.1100.1_33_0.261111111111111_427-408_0	LmxM.17.1100.1	-0.12035	-2.3717508620299736	-0.25632	-3.9188567451615177	0.21081	-3.7040654348741477	-0.05528666666666667	0.24026555565318414	-3.331557680688546	0.8381262873823724
LmxM.17.1100.1_33_0.261111111111111_428-409_0	LmxM.17.1100.1	0.062841	-1.7262287147138264	0.0004937	-1.0037529989755836	-0.074713	-1.6830155367250965	-0.0037927666666666693	0.06887710850756827	-1.4709990834715023	0.4052234226887024
LmxM.17.1100.1_43_0.261111111111111_429-410_0	LmxM.17.1100.1	0.082287	-2.0154266897979185	-0.035473	-1.31168175814266	0.058386	-1.5838044814858452	0.03506666666666667	0.06224707125908281	-1.6369709764754745	0.3548721450744307
LmxM.17.1110.1_14_0.0652224551595621_271-290_1	LmxM.17.1110.1	0.12807	-2.271872247775276	-0.07247	-1.5146927153714056	0.40728	-7.2974835861234375	0.1542933333333333	0.24094763545910414	-3.694682849756706	3.1430017611427346
LmxM.17.1110.1_14_0.356627067318891_1527-1546_1	LmxM.17.1110.1	0.1758	-3.5906753275186194	-0.094822	-1.8080786151018122	0.28941	-5.466895197685282	0.12346266666666667	0.1973903614701927	-3.621883046768571	1.8296079190778918
LmxM.17.1110.1_19_0.129280223619846_561-542_0	LmxM.17.1110.1	0.014977	-1.1440708812136784	-0.061881	-1.5321529450502493	0.036721	-1.3214556896136131	-0.0033943333333333347	0.05180461386144417	-1.332559838625847	0.19427917711859266
LmxM.17.1110.1_19_0.129280223619846_562-543_0	LmxM.17.1110.1	0.29689	-7.547999265859894	-0.05308	-1.4740474101141463	0.16673	-3.1915111531776983	0.13684666666666664	0.1768884123772197	-4.07118594305058	3.1310690807506507
LmxM.17.1110.1_29_0.0365711623573259_153-172_1	LmxM.17.1110.1	-0.050839	-1.626375172623933	0.071241	-1.7583745591203372	0.071972	-1.7976587644479263	0.030791333333333327	0.07069488722908704	-1.7274694987307322	0.08972658065086361
LmxM.17.1110.1_29_0.158863265781505_675-694_1	LmxM.17.1110.1	0.0029428	-1.024645687200611	0.13099	-2.273824464674906	0.064481	-1.5941775072496416	0.06613793333333333	0.0640396785439569	-1.6308825530417195	0.6253977532842537
LmxM.17.1120.1_48_0.378151260504202_144-125_0	LmxM.17.1120.1	-0.015169	-1.1654635198278298	-0.088846	-1.9228609335534064	-0.14456	-2.7191766814713563	-0.08285833333333333	0.06490298016526924	-1.9358337116175308	0.7769378140456973
LmxM.17.1120.1_57_0.330532212885154_113-132_1	LmxM.17.1120.1	0.024268	-1.2601138866745834	-0.075869	-1.7787242444724893	0.022544	-1.2064919393721663	-0.009685666666666669	0.05732292955121305	-1.4151100235064131	0.31603845426577565
LmxM.17.1120.1_57_0.330532212885154_114-133_1	LmxM.17.1120.1	-0.0343	-1.3262590675654158	-0.042042	-1.3413506900353596	-0.1395	-2.4411955579265174	-0.07194733333333334	0.05863025431748812	-1.7029351051757644	0.6393968340076484
LmxM.17.1120.1_57_0.378151260504202_143-124_0	LmxM.17.1120.1	-0.24939	-5.380761672899865	-0.0069511	-1.0561581691645892	0.094042	-2.0871754128975413	-0.054099699999999994	0.17650390227264098	-2.841365084987332	2.2587940172235794
LmxM.17.1120.1_67_0.246498599439776_80-99_1	LmxM.17.1120.1	0.080946	-2.1516120157998726	0.017217	-1.1546633094167984	-0.29869	-6.020832160399862	-0.06684233333333334	0.2032986762483547	-3.1090358285388446	2.5704853801313825
LmxM.17.1130.1_0_0.115768463073852_403-422_1	LmxM.17.1130.1	-0.016419	-1.1433058656305783	0.0010168	-1.0071416754563454	-0.16318	-2.6391660460506174	-0.0595274	0.09018812502475033	-1.5965378623791804	0.9055055597349754
LmxM.17.1130.1_29_0.0259481037924152_84-103_1	LmxM.17.1130.1	0.0036523	-1.0349553033987802	-0.15115	-2.719366696030756	0.080191	-1.8254095009807743	-0.02243556666666667	0.11785625634926358	-1.8599105001367704	0.8427355303499251
LmxM.17.1130.1_29_0.414314228685486_1447-1466_1	LmxM.17.1130.1	0.018617	-1.1642990151677086	0.37536	-6.792528901641115	-0.15258	-2.5113533755454167	0.08046566666666667	0.2693494089028846	-3.48939376411808	2.93882036963943
LmxM.17.1130.1_29_0.414314228685486_1448-1467_1	LmxM.17.1130.1	-0.3412	-5.842780330607267	-0.28113	-4.05057413698334	-0.22056	-3.528473305499156	-0.28096333333333334	0.06032017268985006	-4.473942591029922	1.2138512625225268
LmxM.17.1130.1_33_0.218420302252638_762-781_1	LmxM.17.1130.1	-0.15655	-3.7779769558763205	-0.096932	-2.1065539095403243	-0.20965	-4.278751599215098	-0.15437733333333334	0.05639040025867287	-3.387760821543914	1.137458647326179
LmxM.17.1130.1_38_0.0259481037924152_87-106_1	LmxM.17.1130.1	-0.16241	-3.1313638009980997	0.09586	-1.8702237481150434	0.13731	-2.4660101355799404	0.023586666666666662	0.16240565148212466	-2.489199228231028	0.6308897358175635
LmxM.17.1140.1_19_0.0659498207885305_282-263_0	LmxM.17.1140.1	0.14269	-3.4028397670543185	0.014101	-1.124814434035736	-0.033258	-1.3334033630150313	0.04117766666666667	0.09104550556910174	-1.9536858547016953	1.2593302313485404
LmxM.17.1140.1_19_0.174432497013142_723-742_1	LmxM.17.1140.1	-0.11802	-2.776641708577148	-0.12339	-2.489799619694265	0.13993	-2.9889509787501627	-0.03382666666666667	0.15050163996891638	-2.751797435673859	0.25050139367657676
LmxM.17.1140.1_19_0.174432497013142_724-743_1	LmxM.17.1140.1	0.22222	-5.032070027530061	0.10329	-2.079593880493071	0.044787	-1.4269318848763834	0.12343233333333335	0.09041516778911231	-2.846198597633172	1.920941787551146
LmxM.17.1140.1_19_0.174432497013142_725-744_1	LmxM.17.1140.1	-0.11531	-2.524491711866865	-0.036988	-1.331949879369756	-0.037373	-1.3204464867787304	-0.06322366666666666	0.04510849860429111	-1.7256293593384504	0.6918589998877663
LmxM.17.1140.1_29_0.0525686977299881_216-235_1	LmxM.17.1140.1	0.0010029	-1.0096375828164612	-0.10983	-2.166107635756511	0.069598	-1.7086746354804967	-0.013076366666666667	0.09053878234438174	-1.6281399513511563	0.5824260659926288
LmxM.17.1140.1_29_0.0790919952210275_325-344_1	LmxM.17.1140.1	-0.50743	-9.875608334871881	0.26843	-4.090274506540183	-0.0024801	-1.0166550207510776	-0.08049336666666669	0.3937692690294703	-4.9941792873877136	4.498115866123533
LmxM.17.1150.1_14_0.0794606999426277_269-288_1	LmxM.17.1150.1	0.14278	-2.6778780199279346	-0.17933	-2.6945920793029265	0.16565	-2.798356102725843	0.04303333333333333	0.1929115036314147	-2.723608733985568	0.06527033625923542
LmxM.17.1150.1_19_0.0794606999426277_272-291_1	LmxM.17.1150.1	-0.015269	-1.1300149194576137	0.11543	-2.0293171237514227	-0.24539	-3.592484088053699	-0.04840966666666666	0.18267866854215173	-2.2506053770875787	1.2460597778076292
LmxM.17.1150.1_29_0.00774526678141136_31-12_0	LmxM.17.1150.1	0.060537	-1.7769432675172034	-0.069289	-1.7104204629712705	0.0076177	-1.0686013501777785	-0.000378100000000001	0.06528129274325073	-1.5186550268887509	0.39117458355823986
LmxM.17.1150.1_29_0.00774526678141136_32-13_0	LmxM.17.1150.1	-0.056019	-1.6476437232272376	0.1578	-2.964421131207783	0.1072	-2.2104226412170926	0.06966033333333334	0.11174328221568101	-2.2741624985507047	0.6606986927500862
LmxM.17.1150.1_29_0.00774526678141136_33-14_0	LmxM.17.1150.1	0.22399	-5.223239050796034	-0.20957	-3.524931723708417	0.12491	-2.4287134620927584	0.04644333333333333	0.22718127504997704	-3.725628078865736	1.4080314579970936
LmxM.17.1150.1_29_0.114744693057946_396-415_1	LmxM.17.1150.1	0.04592	-1.463943119916891	0.12662	-2.3216323727144674	0.22914	-4.227773115566366	0.13389333333333334	0.09182629325706954	-2.6711162027325748	1.414670729108381
LmxM.17.1160.1_29_0.0353935552033809_63-82_1	LmxM.17.1160.1	-0.12799	-2.846210225659267	-0.32356	-6.100162351485732	-0.10268	-2.162163299522801	-0.18474333333333334	0.12088299811525745	-3.7028452922226	2.104121398889501
LmxM.17.1160.1_29_0.0956154252509245_175-194_1	LmxM.17.1160.1	-0.14089	-3.2251130224051696	-0.15993	-2.913096693458787	-0.018694	-1.1767365103368963	-0.10650466666666665	0.07663984137074745	-2.4383154087336174	1.1036414884563774
LmxM.17.1160.1_34_0.0475435816164818_97-78_0	LmxM.17.1160.1	-0.042439	-1.5000097549869773	-0.005003	-1.044892566422752	0.17186	-3.6574998686178763	0.04147266666666667	0.11445962626329573	-2.0674673966758683	1.395684548959456
LmxM.17.1160.1_38_0.0353935552033809_64-83_1	LmxM.17.1160.1	0.17087	-3.7707911036518547	-0.069094	-1.6571676648340987	0.0020761	-1.0171513179394676	0.03461736666666666	0.12324723465945729	-2.1483700288084737	1.4410388055652945
LmxM.17.1160.1_43_0.0147913365029054_21-40_1	LmxM.17.1160.1	0.12081	-2.6750189325060965	-0.16568	-2.8538035939693374	-0.0097348	-1.0767032290085634	-0.0182016	0.14343254530154584	-2.2018419184946656	0.9784905680319609
LmxM.17.1160.1_43_0.241415742208135_454-473_1	LmxM.17.1160.1	0.022054	-1.2227642036586635	-0.22266	-3.806397290448975	-0.11144	-2.1314333325824557	-0.10401533333333333	0.12252583280816064	-2.3868649422300314	1.310619686329628
LmxM.17.1170.1_0_0.0234972677595628_39-58_1	LmxM.17.1170.1	0.15612	-3.382987451159045	0.0045659	-1.0367300873138876	0.10594	-2.144896915892016	0.0888753	0.07720469089550194	-2.1882048181216494	1.173728071209876
LmxM.17.1170.1_14_0.344808743169399_625-644_1	LmxM.17.1170.1	0.20638	-4.594817954720838	0.085965	-1.8396941848695474	-0.085998	-1.8243361659968897	0.06878233333333333	0.1469444001870549	-2.752949435195758	1.5951234120277513
LmxM.17.1170.1_29_0.0234972677595628_36-55_1	LmxM.17.1170.1	-0.069448	-1.8007215352300987	-0.03686	-1.3190059919737978	0.13923	-2.651259950222044	0.010974000000000003	0.1122617280643764	-1.9236624924753134	0.6745821014104268
LmxM.17.1170.1_43_0.249726775956284_452-471_1	LmxM.17.1170.1	-0.12859	-2.8759789667175686	-0.23021	-4.311062341369816	-0.042892	-1.4091977631881267	-0.13389733333333334	0.09377171279940094	-2.8654130237585034	1.4509611424463988
LmxM.17.1170.1_52_0.16448087431694_292-311_1	LmxM.17.1170.1	0.071124	-1.814458176883363	0.12501	-2.275011029343678	0.1129	-2.2002429082819877	0.10301133333333334	0.02827126713349321	-2.096570704836343	0.24716022496103515
LmxM.17.1170.1_52_0.339890710382514_616-635_1	LmxM.17.1170.1	0.17688	-3.541701998000748	0.10321	-1.9555023600570036	-0.060446	-1.5279864462426298	0.07321466666666666	0.12147303233777171	-2.341730268100127	1.0609625717063025
LmxM.17.1180.1_0_0.10233918128655_273-292_1	LmxM.17.1180.1	0.28491	-6.171368418311982	-0.074832	-1.6311936636991249	-0.040489	-1.3323857707269386	0.056529666666666666	0.19852718429054833	-3.044982617579348	2.711648515293343
LmxM.17.1180.1_14_0.10233918128655_272-291_1	LmxM.17.1180.1	0.017046	-1.1621665281733198	-0.16834	-2.73772561371046	0.35939	-8.266943514454878	0.06936533333333333	0.26772695550753445	-4.055611885446219	3.7312306515573654
LmxM.17.1180.1_19_0.1875_517-498_0	LmxM.17.1180.1	0.21649	-4.591127305098958	-0.1184	-2.1092280323115067	0.16674	-2.989294624847945	0.08827666666666667	0.1807074957862383	-3.229883320752803	1.2583195899745103
LmxM.17.1180.1_19_0.1875_518-499_0	LmxM.17.1180.1	0.087229	-2.132887942901393	0.10494	-2.183238114579247	0.1745	-3.3274642253642335	0.12222300000000001	0.0461311546246135	-2.547863427614958	0.6756232958057896
LmxM.17.1180.1_29_0.147295321637427_396-415_1	LmxM.17.1180.1	0.011031	-1.1278378900318455	0.0050223	-1.0473652512221545	0.095337	-2.269018402187262	0.0371301	0.05049810416867152	-1.4814071811470875	0.6832770580303023
LmxM.17.1180.1_33_0.100877192982456_284-265_0	LmxM.17.1180.1	0.11361	-2.959362824494139	-0.17256	-3.344201234160207	0.14113	-3.1048090755097926	0.02739333333333334	0.17371050409613498	-3.136124378054713	0.1943209626331835
LmxM.17.1190.1_29_0.0724233983286908_159-140_0	LmxM.17.1190.1	0.10372	-2.577413905236098	0.05819	-1.624372208120374	-0.029999	-1.2985627257579613	0.043970333333333333	0.06798412998879469	-1.8334496130381446	0.6645676081096019
LmxM.17.1190.1_34_0.0724233983286908_160-141_0	LmxM.17.1190.1	-0.090028	-2.1893446720953436	0.0018733	-1.0159838314834162	0.14373	-2.974364479565235	0.0185251	0.117765285519248	-2.0598976610479984	0.9855866715805159
LmxM.17.1190.1_38_0.0719591457753018_158-139_0	LmxM.17.1190.1	0.28913	-8.59467154165969	0.2399	-5.120946730311768	-0.033052	-1.3127206837607	0.165326	0.173554808023287	-5.009446318577386	3.6422556651856084
LmxM.17.1190.1_38_0.100742804085422_210-229_1	LmxM.17.1190.1	-0.033444	-1.3084265299928177	-0.19779	-3.088150449272948	0.10919	-2.069203631401838	-0.04068133333333333	0.1536179167458449	-2.155260203555868	0.8929773834888727
LmxM.17.1190.1_52_0.100742804085422_209-228_1	LmxM.17.1190.1	0.18123	-3.9720420010150703	-0.052027	-1.4813198434647317	0.1088	-2.326183100358187	0.07933433333333334	0.11938750414651163	-2.5931816482793297	1.2666453272214968
LmxM.17.1190.1_52_0.376508820798514_808-827_1	LmxM.17.1190.1	-0.16698	-3.037639030148727	0.18586	-3.165389092804345	-0.35627	-5.784920347086476	-0.11246333333333332	0.27514593297618145	-3.995982823346516	1.5505815417161306
LmxM.17.1200.1_14_0.167641325536062_419-438_1	LmxM.17.1200.1	0.19533	-4.255721770960579	0.038826	-1.343655572341521	-0.12578	-2.3170959544158505	0.036125333333333336	0.16057203438125	-2.63882443257265	1.4824521228450283
LmxM.17.1200.1_14_0.167641325536062_420-439_1	LmxM.17.1200.1	0.048557	-1.5353275512778601	-0.08831	-1.8618093924321069	0.034416	-1.3082121574520413	-0.0017789999999999982	0.07527086050391611	-1.568449700387336	0.2782809411648887
LmxM.17.1200.1_14_0.324366471734893_826-845_1	LmxM.17.1200.1	-0.31692	-5.593250016083937	-0.043897	-1.3177107752492216	0.10294	-1.9676395656292116	-0.08595900000000001	0.21306692324948046	-2.9595334523207897	2.3038986657015688
LmxM.17.1200.1_29_0.192202729044834_487-506_1	LmxM.17.1200.1	0.023408	-1.2693000552993459	0.092488	-2.0653340471005537	0.38862	-11.091640465572047	0.168172	0.19401289165413727	-4.808758189323982	5.455673634109704
LmxM.17.1200.1_38_0.00272904483430799_45039_1	LmxM.17.1200.1	0.22306	-3.952188034634458	-0.030908	-1.2136679473237162	0.10198	-1.8510476789207349	0.098044	0.1270297419032252	-2.338967886959636	1.4329768540387007
LmxM.17.1200.1_43_0.116179337231969_294-313_1	LmxM.17.1200.1	0.087149	-2.2318809023963073	0.19353	-4.057812073328117	0.13404	-2.8114623455318317	0.13823966666666668	0.05331469957088133	-3.033718440418752	0.9330350952836073
LmxM.17.1210.1_43_0.250192455735181_322-341_1	LmxM.17.1210.1	-0.030986	-1.395279609591805	0.12718	-2.82847545590804	0.068026	-1.8526620377381526	0.05473999999999999	0.07991563824433863	-2.025472367745999	0.7320588371794939
LmxM.17.1210.1_48_0.344110854503464_455-436_0	LmxM.17.1210.1	-0.19627	-4.333661509461189	-0.31943	-5.833536486363648	0.060156	-1.593916181801735	-0.151848	0.1936527005027299	-3.92037139254219	2.14981432274292
LmxM.17.1210.1_52_0.187836797536567_236-255_1	LmxM.17.1210.1	-0.1582	-2.84984589470826	0.080823	-1.7161445872655834	0.003099	-1.0230029640606506	-0.02475933333333333	0.12192236744885385	-1.8629978153448314	0.9222327126394175
LmxM.17.1210.1_52_0.250192455735181_321-340_1	LmxM.17.1210.1	0.1635	-3.7855568419033467	-0.13018	-2.3247368691612067	0.1325	-2.60804755652996	0.05527333333333334	0.16135350672772295	-2.906113755864838	0.7746814458731028
LmxM.17.1210.1_57_0.0700538876058507_82-101_1	LmxM.17.1210.1	0.20268	-4.183218457771269	0.14924	-2.5256542983750556	-0.12849	-2.20802093979298	0.07447666666666668	0.1777935860297928	-2.972297898646435	1.0606456467663612
LmxM.17.1230.1_0_0.0566525622943112_234-253_1	LmxM.17.1230.1	-0.079482	-1.7600350130914133	-0.2454	-3.667602547691651	-0.078054	-1.6303894634269622	-0.13431200000000001	0.09620767954794462	-2.3526756747366755	1.1406035696293924
LmxM.17.1230.1_14_0.0566525622943112_233-252_1	LmxM.17.1230.1	-0.10678	-2.3332906656716244	-0.2139	-3.673112949994104	-0.13843	-2.492557483775059	-0.15303666666666668	0.05503353189950045	-2.8329870331469293	0.7319153960369517
LmxM.17.1230.1_14_0.229901269393512_983-964_0	LmxM.17.1230.1	-0.13121	-2.392583985312037	-0.14159	-2.3250982910666598	-0.23946	-3.7573060424503817	-0.1707533333333333	0.059727637098192114	-2.8249961062763593	0.808108868005142
LmxM.17.1230.1_29_0.0390220968500235_161-180_1	LmxM.17.1230.1	0.015941	-1.1819969850989953	-0.040775	-1.3923605239369337	0.042488	-1.4534744234421906	0.0058846666666666665	0.04253268357784791	-1.3426106441593733	0.14241238634949258
LmxM.17.1230.1_29_0.0390220968500235_162-181_1	LmxM.17.1230.1	0.0016028	-1.0163047960878389	0.049145	-1.487010621197483	0.24951	-5.3411569550560865	0.10008593333333334	0.1315702434808621	-2.614824124113803	2.3727745409653576
LmxM.17.1230.1_29_0.314762576398684_1328-1347_1	LmxM.17.1230.1	-0.078525	-1.8420715357261837	-0.053185	-1.4581442272134242	-0.2535	-4.342268543171538	-0.12840333333333334	0.10907525341860698	-2.5474947687037153	1.5661288965770246
LmxM.17.1240.1_43_0.024330900243309_63-82_1	LmxM.17.1240.1	0.14978	-3.706191652786834	-0.0052496	-1.0470969238252463	-0.12905	-2.5984044817880716	0.005160133333333335	0.13970617071573227	-2.4505643528000505	1.3356978409064757
LmxM.17.1240.1_46_0.024330900243309_66-85_1	LmxM.17.1240.1	0.21179	-5.595410730852034	0.04598	-1.4839001097625915	0.051009	-1.5597026099565907	0.10292633333333334	0.09431222693974167	-2.8796711501904055	2.3522048395575723
LmxM.17.1240.1_46_0.153632255822037_438-457_1	LmxM.17.1240.1	-0.213	-4.544695665705988	-0.15478	-2.8817093868420356	-0.30605	-5.966415601853184	-0.22460999999999998	0.07630037549055706	-4.464273551467069	1.5439248348206898
LmxM.17.1240.1_49_0.200208550573514_581-562_0	LmxM.17.1240.1	-0.35037	-5.194479703260498	0.17239	-2.4465333260811803	-0.069614	-1.4940643677359946	-0.08253133333333335	0.26161927972787735	-3.045025799025891	1.9214352302315156
LmxM.17.1240.1_52_0.293361140076469_837-856_1	LmxM.17.1240.1	0.046976	-1.587094936488314	0.033784	-1.3264037780749034	0.056155	-1.5941339497209897	0.045638333333333336	0.011245329000671047	-1.502544221428069	0.152582694842206
LmxM.17.1240.1_52_0.317344456030587_909-928_1	LmxM.17.1240.1	0.31375	-6.082554495629355	0.026843	-1.192048337825497	-0.17876	-2.7536916430653897	0.05394433333333332	0.24737094964108725	-3.3427648255067477	2.497902726405305
LmxM.17.1250.1_0_0.0671056757604265_207-226_1	LmxM.17.1250.1	-0.059434	-1.524495862294987	-0.39871	-5.691522623405039	-0.021931	-1.1540531763066713	-0.160025	0.20755605428654691	-2.790023887335566	2.5195888816352805
LmxM.17.1250.1_0_0.0680464095327689_212-231_1	LmxM.17.1250.1	0.013062	-1.106432758588812	0.02191	-1.153924760103775	-0.10305	-1.9113644698251013	-0.022692666666666667	0.06973196929194911	-1.390573996172563	0.45164245885146903
LmxM.17.1250.1_0_0.198808403888366_631-650_1	LmxM.17.1250.1	0.11613	-2.7450577205647204	0.020399	-1.1822588760490682	-0.07271	-1.7764489416265936	0.021273000000000004	0.09442303377354488	-1.901255179413461	0.7888393403271343
LmxM.17.1250.1_14_0.0671056757604265_206-225_1	LmxM.17.1250.1	-0.08986	-1.9513676159583553	-0.28089	-4.117511889733666	0.24523	-4.419476279907672	-0.04183999999999999	0.266326874160307	-3.4961185951998974	1.3462864903630534
LmxM.17.1250.1_14_0.353088742552524_1122-1141_1	LmxM.17.1250.1	-0.19339	-4.386694669937802	0.16178	-3.2843209635402997	0.10119	-2.1696083646304563	0.023193333333333333	0.1899974795446859	-3.2802079993695195	1.1085488751746795
LmxM.17.1250.1_29_0.0972091564753841_306-325_1	LmxM.17.1250.1	-0.1321	-2.9777699820259533	-0.076639	-1.8527141439171297	-0.11579	-2.4864809566430712	-0.10817633333333333	0.028503623810549657	-2.4389883608620515	0.5640295379731467
LmxM.17.1260.1_29_0.12962962962963_171-190_1	LmxM.17.1260.1	0.030734	-1.3514756538800345	0.0085922	-1.0782255057677217	0.071191	-1.8024314796677372	0.03683906666666667	0.03174281524397818	-1.410710879771831	0.3657187199856696
LmxM.17.1260.1_43_0.0607407407407407_75-94_1	LmxM.17.1260.1	0.16771	-2.8988232808205376	0.026102	-1.1770953118076664	0.013363	-1.0927370447687415	0.06905833333333333	0.08567195592685703	-1.7228852124656484	1.0192653407033536
LmxM.17.1260.1_43_0.398518518518518_532-551_1	LmxM.17.1260.1	-0.27188	-5.987771749725384	-0.19586	-3.406720816010329	0.14075	-2.8021748587642334	-0.10899666666666669	0.21960147593614515	-4.065555808166649	1.6919085519296104
LmxM.17.1260.1_52_0.151851851851852_195-214_1	LmxM.17.1260.1	-0.067958	-1.8849614285500607	0.12371	-2.5893462910530474	0.10577	-2.300441260622293	0.05384066666666667	0.10586145333091423	-2.258249660075134	0.35408276857026827
LmxM.17.1270.1_14_0.30293501048218_282-301_1	LmxM.17.1270.1	0.11309	-2.5325660837801554	-0.035605	-1.3049647397435191	0.047711	-1.462193053348284	0.041732	0.07452759278951655	-1.766574625623986	0.6680100082528032
LmxM.17.1270.1_29_0.192872117400419_180-199_1	LmxM.17.1270.1	0.0047578	-1.0404642554161951	0.025593	-1.1948528531916116	0.17424	-3.0105296105731125	0.06819693333333333	0.09242497163003803	-1.7486155730603066	1.0955725618756016
LmxM.17.1270.1_43_0.148846960167715_137-156_1	LmxM.17.1270.1	-0.11879	-2.0177032841296207	-0.12597	-1.901467251846355	0.11384	-1.9282318399585368	-0.043640000000000005	0.13642892252011668	-1.9491341253115042	0.06087185679747054
LmxM.17.1270.1_43_0.19601677148847_183-202_1	LmxM.17.1270.1	-0.18106	-3.2299778204760567	0.070471	-1.65403142931796	-0.021627	-1.1685086097499453	-0.044072	0.12725876987068513	-2.017505953181321	1.0777286874794634
LmxM.17.1270.1_43_0.30293501048218_286-305_1	LmxM.17.1270.1	0.36653	-11.059848107002942	-0.11635	-2.258418249750633	0.028119	-1.254767831888588	0.09276633333333334	0.2478461859305754	-4.857678062880721	5.39462820613932
LmxM.17.1270.1_57_0.490566037735849_475-456_0	LmxM.17.1270.1	0.13892	-3.3142876516918722	-0.11725	-2.355490244309062	0.031777	-1.3022937805631447	0.017815666666666664	0.12865440663394834	-2.324023892188026	1.0063659537423473
LmxM.17.1290.1_29_0.0962441314553991_201-220_1	LmxM.17.1290.1	-0.76677	-15.974489750404178	-0.35013	-4.971114055440765	-0.42551	-6.080112312290834	-0.5141366666666667	0.22200954243755677	-9.008572039378592	6.058091815993637
LmxM.17.1290.1_29_0.189201877934272_400-419_1	LmxM.17.1290.1	-0.14359	-3.1845426146517095	0.07367	-1.7971572906251738	-0.14339	-2.7651210407478	-0.07110333333333334	0.12537742433681326	-2.5822736486748945	0.7115366370904249
LmxM.17.1290.1_33_0.208450704225352_450-431_0	LmxM.17.1290.1	-0.32831	-6.805009276587082	-0.33655	-5.820106829466452	-0.41381	-7.845731001136104	-0.3595566666666667	0.047165056274039725	-6.823615702396546	1.0129402600963906
LmxM.17.1290.1_43_0.0384976525821596_77-96_1	LmxM.17.1290.1	-0.62296	-18.486424569738368	-0.44601	-9.137233938089993	-0.54791	-12.80703364079465	-0.53896	0.08881386434560763	-13.476897382874336	4.710454271239684
LmxM.17.1290.1_43_0.0962441314553991_195-214_1	LmxM.17.1290.1	-0.17625	-2.729282099369264	-0.11487	-1.9563979190032523	-0.053978	-1.3851827527091143	-0.11503266666666667	0.06113616230459132	-2.0236209236938767	0.6745664998299182
LmxM.17.1290.1_43_0.246478873239437_532-513_0	LmxM.17.1290.1	-0.20765	-3.8015812833679608	-0.35109	-5.422040961901022	-0.33048	-5.294038017798864	-0.29640666666666665	0.07755322322981383	-4.839220087689282	0.9008978324980815
LmxM.17.1300.1_34_0.0476190476190476_31-12_0	LmxM.17.1300.1	0.0064429	-1.0614778250074257	0.15145	-2.9046453461168507	0.21346	-4.111788637485694	0.1237843	0.10624529702753907	-2.692637269536657	1.5361671724073143
LmxM.17.1300.1_34_0.0476190476190476_32-13_0	LmxM.17.1300.1	-0.22017	-4.429638109740581	-0.19392	-3.339023935842329	-0.42223	-8.315663108812384	-0.2787733333333333	0.12492848767728412	-5.361441718131765	2.6158990496468206
LmxM.17.1300.1_38_0.181657848324515_99-118_1	LmxM.17.1300.1	-0.04542	-1.4239094048973224	0.32625	-5.563744329913126	0.088844	-1.8396425468117692	0.12322466666666665	0.1882051272025641	-2.9424320938740727	2.279619900428043
LmxM.17.1300.1_43_0.181657848324515_94-113_1	LmxM.17.1300.1	0.018501	-1.1982254839196125	0.11919	-2.4221260143858183	-0.015787	-1.1419680637124228	0.04063466666666667	0.07015783657107262	-1.5874398540059513	0.7234064998874119
LmxM.17.1300.1_57_0.0476190476190476_38-19_0	LmxM.17.1300.1	0.27535	-8.170266672083395	0.073672	-1.8041434532105551	0.077776	-1.9071376782913294	0.142266	0.11527239043240145	-3.9605159345284267	3.6461147687447313
LmxM.17.1300.1_57_0.462081128747795_259-278_1	LmxM.17.1300.1	-0.18017	-3.794257178623273	0.078282	-1.8745023002836803	0.0018128	-1.0159254819536443	-0.033358399999999996	0.13276716106808942	-2.2282283202868656	1.422541151285352
LmxM.17.1310.1_0_0.190660225442834_588-607_1	LmxM.17.1310.1	0.072244	-1.7947025853944314	0.21339	-3.5715102460170622	0.080472	-1.7321598149035666	0.12203533333333333	0.07922235377299347	-2.366124215438353	1.0443632086448134
LmxM.17.1310.1_38_0.0685990338164251_220-201_0	LmxM.17.1310.1	-0.20959	-4.367240421101123	-0.026213	-1.2231009585616512	0.043196	-1.4054094122662262	-0.06420233333333332	0.13060468036917106	-2.331916930643	1.7649972737035644
LmxM.17.1310.1_38_0.120128824476651_369-388_1	LmxM.17.1310.1	-0.50058	-8.22762175027345	-0.20176	-2.7084813088797155	-0.12924	-2.0490031299497575	-0.27719333333333335	0.1968273094195349	-4.328368729700974	3.392912975004498
LmxM.17.1310.1_43_0.239935587761675_738-757_1	LmxM.17.1310.1	-0.13847	-2.887142430278418	0.15206	-2.7455414049381788	-0.042973	-1.4007545809376594	-0.009794333333333335	0.14807949948029045	-2.3444794720514186	0.8203506659807801
LmxM.17.1310.1_43_0.239935587761675_741-760_1	LmxM.17.1310.1	0.11284	-2.255590868336693	-0.13294	-2.2036281778910536	0.21793	-3.6011593280174856	0.06594333333333334	0.18007474068656418	-2.6867927914150775	0.7922907627527281
LmxM.17.1310.1_52_0.0611916264090177_181-200_1	LmxM.17.1310.1	-0.20377	-4.7518149505137535	-0.03461	-1.3432894720579094	0.070989	-1.8159812872062677	-0.055797000000000006	0.13859940024040507	-2.637028569925977	1.8466457333952075
LmxM.17.1315.1_57_0.212339743589744_258-277_1	LmxM.17.1315.1	-0.1241	-2.898715686064817	-0.082683	-1.8643810794486262	-0.019512	-1.1830775918178174	-0.07543166666666666	0.052669714374897966	-1.9820581191104203	0.8638515103046019
LmxM.17.1315.1_60_0.0921474358974359_104-123_1	LmxM.17.1315.1	0.12196	-2.5714845187509003	-0.14456	-2.4797859671942057	0.020702	-1.1623925516668916	-0.0006326666666666645	0.13453476725862848	-2.0712210125373325	0.7884028377393754
LmxM.17.1315.1_71_0.286858974358974_349-368_1	LmxM.17.1315.1	0.0026872	-1.0223581199537113	-0.030822	-1.2375882472272817	-0.27422	-4.574600853541967	-0.10078493333333334	0.15113076584009405	-2.2781824069076535	1.9916662028194672
LmxM.17.1320.1_14_0.310618966496309_544-563_1	LmxM.17.1320.1	0.11749	-2.4392380975694414	-0.010011	-1.078865341300012	0.33407	-6.943008135753026	0.14718299999999998	0.17395168676100842	-3.4870371915408263	3.0692759544278907
LmxM.17.1320.1_19_0.0187393526405451_38-19_0	LmxM.17.1320.1	-0.11249	-2.342041768164707	-0.37813	-7.086549039134382	0.083517	-1.8092915967701555	-0.13570100000000002	0.23169711056247552	-3.7459608013564143	2.9052715909301163
LmxM.17.1320.1_29_0.0738216922203294_123-142_1	LmxM.17.1320.1	-0.82594	-19.776920556451177	-0.48208	-8.54586791486158	-0.83573	-17.63972929606706	-0.7145833333333332	0.2014132841530899	-15.320839255793272	5.963813723088599
LmxM.17.1320.1_29_0.136854060193072_235-254_1	LmxM.17.1320.1	0.088519	-2.094242460998953	0.028338	-1.2388815611977413	0.0018763	-1.014554946931204	0.03957776666666667	0.04440144853339059	-1.4492263230426328	0.5697499198202112
LmxM.17.1320.1_33_0.147075525269733_251-270_1	LmxM.17.1320.1	-0.006778	-1.0647333788097308	0.10727	-2.2229628795439496	0.10704	-2.261873791833341	0.06917733333333333	0.06577934874512922	-1.849856683395674	0.6802150155110969
LmxM.17.1320.1_38_0.131743327654742_229-248_1	LmxM.17.1320.1	-0.47806	-12.504549113487831	-0.47803	-10.077089735152544	-0.34145	-6.659507460545349	-0.4325133333333333	0.07886316144647852	-9.747048769728574	2.936464414955788
LmxM.17.1330.1_19_0.100550964187328_69-88_1	LmxM.17.1330.1	-0.12516	-2.614747895698719	-0.018471	-1.1536037695960577	0.23085	-4.5696590545215505	0.029072999999999998	0.1827049642921615	-2.7793369066054425	1.7139648725397751
LmxM.17.1330.1_19_0.146005509641873_101-120_1	LmxM.17.1330.1	0.070795	-1.8824592076264848	-0.19827	-3.386317484900519	0.11628	-2.3346727247972083	-0.00373166666666667	0.1700032166117257	-2.5344831391080707	0.771583165175158
LmxM.17.1330.1_19_0.146005509641873_102-121_1	LmxM.17.1330.1	-0.13597	-2.9019470244392127	0.1113	-2.255177569588858	0.022843	-1.2129989039302378	-0.0006090000000000042	0.1252921005211422	-2.123374499319436	0.8521534342136012
LmxM.17.1330.1_29_0.169421487603306_127-108_0	LmxM.17.1330.1	0.017274	-1.1806882429862642	0.038974	-1.3594864220933132	0.24946	-5.3601714299599825	0.10190266666666666	0.1282481869865353	-2.63344869834652	2.363102798977689
LmxM.17.1330.1_38_0.0316804407713499_26-7_0	LmxM.17.1330.1	0.063805	-1.7171877816111232	-0.13565	-2.3742918581950665	0.18697	-3.3601862445337134	0.038375	0.16280641810137583	-2.483888628113301	0.8269640719365512
LmxM.17.1330.1_38_0.150137741046832_106-125_1	LmxM.17.1330.1	-0.00015576	-1.0014116461575335	0.060941	-1.549066967642083	0.16248	-2.9969907932743043	0.07442174666666668	0.0821516616126085	-1.8491564690246403	1.0310791990588541
LmxM.17.1340.1_14_0.332251082251082_300-319_1	LmxM.17.1340.1	0.055756	-1.6474629236128775	0.40082	-9.851683833073906	0.070172	-1.7049541138507966	0.17558266666666666	0.19519438390828087	-4.40136695684586	4.7202004033421
LmxM.17.1340.1_43_0.38961038961039_364-345_0	LmxM.17.1340.1	-0.30487	-7.110731447650866	-0.10611	-2.1117824017840903	-0.11214	-2.256555692777449	-0.1743733333333333	0.11305363874432936	-3.826356514070802	2.845273072078153
LmxM.17.1340.1_57_0.218614718614719_193-212_1	LmxM.17.1340.1	-0.12002	-2.424679923319715	0.21515	-3.7503192351476433	0.050779	-1.4223618679593983	0.04863633333333334	0.1675952728758581	-2.5324536754755855	1.1677147605908829
LmxM.17.1340.1_57_0.332251082251082_296-315_1	LmxM.17.1340.1	-0.21532	-4.687241902217497	-0.11008	-2.187437701946509	-0.13124	-2.62183466511235	-0.15221333333333334	0.05566664111775862	-3.1655047564254524	1.3356414698804528
LmxM.17.1340.1_71_0.436147186147186_393-412_1	LmxM.17.1340.1	-0.097362	-2.457030808766613	0.26935	-6.664796666437306	0.12705	-2.7796106048325426	0.09967933333333333	0.1848818211218543	-3.9671460266788205	2.3417949658007013
LmxM.17.1340.1_74_0.475108225108225_432-451_1	LmxM.17.1340.1	0.085328	-2.0073417692418913	0.19317	-3.487977457070582	-0.025229	-1.2030003074743223	0.08442300000000001	0.10920231256250941	-2.232773177928932	1.1590490212071403
LmxM.17.1350.1_43_0.211111111111111_118-99_0	LmxM.17.1350.1	0.17602	-4.126001014952077	-0.12697	-2.4154915387576685	0.13195	-2.6631819141810777	0.06033333333333334	0.16369925239088093	-3.0682248226302744	0.924394658845158
LmxM.17.1350.1_49_0.0333333333333333_26-7_0	LmxM.17.1350.1	0.048317	-1.5747512602859413	-0.011167	-1.0972981407845497	0.056918	-1.5685332181381693	0.031356	0.03707625179275813	-1.4135275397362201	0.2738803398987209
LmxM.17.1350.1_57_0.418518518518519_219-238_1	LmxM.17.1350.1	0.28937	-7.887652695194745	0.24826	-4.9302043602067815	0.068939	-1.6992272818919645	0.20218966666666668	0.1172148162577297	-4.839028112431164	3.0952200414706796
LmxM.17.1350.1_67_0.246296296296296_123-142_1	LmxM.17.1350.1	0.00053448	-1.0049685313583512	-0.11659	-2.105125596869189	0.035612	-1.3077120786987473	-0.026814506666666665	0.07970155271241666	-1.4726020689754291	0.5683114673033068
LmxM.17.1350.1_71_0.246296296296296_122-141_1	LmxM.17.1350.1	0.024244	-1.2173867881984126	0.058677	-1.4845055278098185	0.16499	-2.9329010180966586	0.082637	0.0733683878042853	-1.87826444470163	0.9230557034760699
LmxM.17.1360.1_34_0.0198807157057654_37-18_0	LmxM.17.1360.1	-0.045477	-1.5435050229278051	0.426	-11.888431891201147	0.074905	-1.8070685755109424	0.15180933333333332	0.24496601345152624	-5.079668496546632	5.898034474284889
LmxM.17.1360.1_38_0.0662690523525514_96-115_1	LmxM.17.1360.1	0.18382	-3.927062788055798	0.20563	-3.605139082201871	-0.038647	-1.3508131597491373	0.11693433333333335	0.1351779659794204	-2.961005010002269	1.4037261357059232
LmxM.17.1360.1_43_0.00662690523525514_45070_1	LmxM.17.1360.1	-0.042951	-1.5047100767215615	0.20766	-4.243236291210497	0.1013	-2.2302553379790244	0.08866966666666666	0.12578200316552973	-2.6594005686370275	1.4188043130073147
LmxM.17.1360.1_43_0.0198807157057654_38-19_0	LmxM.17.1360.1	0.076481	-2.0735086303893486	-0.022872	-1.2111940350144295	-0.056815	-1.605591224176838	-0.0010686666666666692	0.06927116941652806	-1.6300979631935386	0.4316793376362565
LmxM.17.1360.1_43_0.278992710404241_417-436_1	LmxM.17.1360.1	0.1653	-3.8603576276704876	-0.064204	-1.6507207884133601	0.0028357	-1.0249098708274955	0.0346439	0.11801204470065756	-2.178662762303781	1.4896251344861815
LmxM.17.1360.1_48_0.439363817097416_666-647_0	LmxM.17.1360.1	0.068015	-1.9785714429762917	-0.034238	-1.3463309226007711	-0.05766	-1.6495434884097604	-0.007960999999999998	0.06683121989758978	-1.6581486179956075	0.31620808827822416
LmxM.17.1370.1_29_0.0349865436370627_87-106_1	LmxM.17.1370.1	-0.23819	-5.595829307752714	-0.4626	-10.739473059974186	-0.30536	-6.26778811864104	-0.33538333333333337	0.11517817689707253	-7.53436349545598	2.795966317985103
LmxM.17.1370.1_38_0.0349865436370627_86-105_1	LmxM.17.1370.1	-0.4279	-12.313183067065568	-0.19057	-3.4812755354530918	-0.34253	-6.8413237983877515	-0.3203333333333333	0.12021190137974416	-7.545260800302137	4.457835028210045
LmxM.17.1370.1_38_0.178008458285275_456-475_1	LmxM.17.1370.1	-0.30666	-5.196118318721157	-0.13619	-2.149882288328239	-0.36806	-5.650580367572619	-0.27030333333333334	0.12013442318225585	-4.332193658207339	1.9035482985176029
LmxM.17.1370.1_43_0.221453287197232_583-564_0	LmxM.17.1370.1	-0.03596	-1.3947104931278853	0.048422	-1.4480715966447784	-0.35945	-6.688349948700158	-0.11566266666666665	0.21530043753168115	-3.177044012824274	3.0409971856826914
LmxM.17.1370.1_52_0.323337178008458_834-853_1	LmxM.17.1370.1	0.3323	-7.9676971231267855	0.29735	-5.54160119599955	0.10707	-2.064126927417285	0.24557333333333334	0.12121367758356864	-5.1911417488478735	2.9673475751908085
LmxM.17.1370.1_57_0.0580545943867743_141-160_1	LmxM.17.1370.1	-0.17844	-4.676872081895893	-0.11289	-2.5286481155717464	0.044053	-1.511151862582805	-0.08242566666666666	0.11433214974946168	-2.9055573533501486	1.6161656959866302
LmxM.17.1380.1_29_0.440251572327044_1116-1135_1	LmxM.17.1380.1	-0.21917	-4.335903143565651	0.14347	-2.600765456343332	0.00064695	-1.0052580948431067	-0.025017683333333342	0.18267716730095426	-2.6473088982506963	1.6658102620447017
LmxM.17.1380.1_33_0.224449685534591_568-587_1	LmxM.17.1380.1	0.37446	-11.839604335838894	0.10179	-2.0904895420954075	-0.029829	-1.27400238717311	0.148807	0.20620462554705218	-5.068032088369137	5.878546235725738
LmxM.17.1380.1_38_0.186713836477987_472-491_1	LmxM.17.1380.1	0.11776	-2.6394356985953986	0.17084	-3.13440102819519	0.12411	-2.3907669983336883	0.13757	0.028987071255992723	-2.7215345750414257	0.37855390861446575
LmxM.17.1380.1_43_0.0188679245283019_58-39_0	LmxM.17.1380.1	-0.029628	-1.2907058347518077	-0.13574	-2.4108808369860832	0.08173	-1.800319489729097	-0.02787933333333334	0.10874554520224418	-1.833968720488996	0.5608450873063697
LmxM.17.1380.1_43_0.136006289308176_340-359_1	LmxM.17.1380.1	0.11138	-2.8399988870377078	-0.1412	-2.818365642951689	0.14652	-3.181790779431149	0.03890000000000001	0.15695767709799988	-2.9467184364735153	0.20386577478849863
LmxM.17.1380.1_43_0.343553459119497_867-886_1	LmxM.17.1380.1	0.13808	-3.056119170717802	-0.23943	-4.07048166332878	0.0038248	-1.0325037792342422	-0.0325084	0.19135967728777137	-2.7197015377602747	1.5466770910197902
LmxM.17.1390.1_14_0.201845444059977_168-187_1	LmxM.17.1390.1	-0.18484	-3.8707460021271345	0.030167	-1.2606322996970871	-0.12298	-2.3928112696708754	-0.09255100000000001	0.11068624821087758	-2.5080631904983655	1.3088680754163469
LmxM.17.1390.1_46_0.00807381776239908_45007_1	LmxM.17.1390.1	-0.12074	-2.317887000286936	0.20726	-3.533092067874917	0.043035	-1.3535386943987393	0.043185	0.16400005144816265	-2.401505920853531	1.0921800766656515
LmxM.17.1390.1_57_0.201845444059977_165-184_1	LmxM.17.1390.1	-0.12565	-2.499067447569415	-0.019679	-1.1456340487615846	0.17822	-3.2218789133008996	0.010963666666666658	0.15423512566965197	-2.2888601365439665	1.0539632439453863
LmxM.17.1400.1_29_0.189421894218942_151-170_1	LmxM.17.1400.1	0.20696	-5.440153858398703	0.18215	-3.613590746917055	0.068335	-1.772697589849178	0.15248166666666665	0.07392144586203203	-3.608814065054979	1.8337328003141597
LmxM.17.1400.1_43_0.045510455104551_32-51_1	LmxM.17.1400.1	-0.32115	-7.247280177160634	0.085098	-1.8626486230222572	0.08525	-1.9139173746772202	-0.05026733333333333	0.23459128308897867	-3.674615391620037	3.0941246538569582
LmxM.17.1410.1_29_0.303882195448461_445-464_1	LmxM.17.1410.1	-0.16185	-3.144826732400529	-0.25396	-4.0984314040717	-0.03617	-1.3098922621778017	-0.15066	0.10932535433283536	-2.8510501328833437	1.4172918380794057
LmxM.17.1410.1_33_0.319946452476573_473-492_1	LmxM.17.1410.1	-0.43125	-7.829756999500171	-0.52392	-8.0121093002126	-0.44101	-6.451535754740226	-0.4653933333333334	0.050919961049998214	-7.431134018150999	0.8532424383795213
LmxM.17.1410.1_38_0.161311914323963_234-253_1	LmxM.17.1410.1	-0.011846	-1.1173459959784218	0.034947	-1.302222622631591	-0.26988	-4.9023244857953046	-0.08225966666666668	0.1641597950849517	-2.4406310348017723	2.1338921778686473
LmxM.17.1410.1_43_0.211512717536814_312-331_1	LmxM.17.1410.1	-0.086435	-2.038830108490435	-0.22219	-3.766327869527665	-0.013903	-1.1154692826190318	-0.10750933333333333	0.10573062109121148	-2.3068757535457105	1.3456036425417528
LmxM.17.1410.1_52_0.231593038821954_339-358_1	LmxM.17.1410.1	0.1993	-4.0016860526543	-0.0035503	-1.0255264874873753	-0.20443	-3.3659755582450193	-0.002893433333333334	0.2018658015374653	-2.797729366128898	1.5673414562482861
LmxM.17.1410.1_57_0.494645247657296_732-751_1	LmxM.17.1410.1	-0.34469	-7.130325018972502	0.069983	-1.6051522493822932	0.16144	-2.9639707850882417	-0.03775566666666666	0.2697176476360665	-3.8998160178143455	2.8790168909138782
LmxM.17.1420.1_29_0.0904392764857881_63-82_1	LmxM.17.1420.1	-0.034053	-1.3466611041010197	0.18874	-3.382987451159045	0.0088241	-1.0699636513903108	0.054503699999999995	0.11821230733037062	-1.9332040688834586	1.2631485509337286
LmxM.17.1420.1_29_0.439276485788114_336-355_1	LmxM.17.1420.1	0.29376	-6.069900048710587	0.17481	-2.907024051072211	0.26459	-4.583739613757304	0.24438666666666667	0.06199521460026842	-4.520221237846701	1.5823944142242092
LmxM.17.1420.1_38_0.0555555555555556_37-56_1	LmxM.17.1420.1	-0.32824	-8.025241636563571	0.027664	-1.2583181624186672	-0.22797	-4.250000712435695	-0.17618199999999998	0.18351678945535202	-4.511186837139312	3.391014150668883
LmxM.17.1420.1_52_0.0555555555555556_33-52_1	LmxM.17.1420.1	0.15917	-4.023762491024083	-0.047761	-1.4636645581928802	-0.14876	-2.968141860422342	-0.012450333333333332	0.1569724613119554	-2.8185229698797687	1.2865903449532965
LmxM.17.1420.1_52_0.264857881136951_200-219_1	LmxM.17.1420.1	0.056208	-1.5718747649175462	0.024609	-1.1915869401189332	-0.069521	-1.599588858278807	0.0037653333333333336	0.06540481014675704	-1.4543501877717622	0.22798116365284565
LmxM.17.1420.1_57_0.214470284237726_156-175_1	LmxM.17.1420.1	0.18687	-4.3908350940632115	0.29063	-6.224101584289113	0.24202	-5.10805205150442	0.23984000000000003	0.05191434002277213	-5.240996243285582	0.9238355506487931
LmxM.17.1430.1_43_0.0172176308539945_18-37_1	LmxM.17.1430.1	0.098606	-2.3501840719846836	0.065571	-1.650313152758676	-0.16909	-3.1756508640714114	-0.0016376666666666577	0.145955612294743	-2.392049362938257	0.763530163338793
LmxM.17.1430.1_43_0.0172176308539945_19-38_1	LmxM.17.1430.1	0.19847	-4.386242059725184	-0.3228	-5.643062925629884	-0.097774	-1.9810183676163562	-0.07403466666666665	0.261444583392606	-4.003441117657141	1.8607915001835267
LmxM.17.1430.1_43_0.0172176308539945_20-39_1	LmxM.17.1430.1	0.15941	-3.686201559615438	-0.16049	-2.9063749243021557	-0.025246	-1.2257303480375425	-0.008775333333333333	0.16058475844653916	-2.6061022773183784	1.257418940785402
LmxM.17.1430.1_43_0.192837465564738_271-290_1	LmxM.17.1430.1	-0.065544	-1.6755764708830132	0.14187	-2.5553668543807597	0.10759	-2.1030787454901727	0.06130533333333333	0.11118383257170682	-2.1113406902513154	0.43995337766882203
LmxM.17.1430.1_43_0.339531680440771_490-509_1	LmxM.17.1430.1	-0.19173	-3.7001973657312552	0.090226	-1.856627480616771	0.16445	-2.965547611920971	0.020982	0.18791513178028002	-2.840790819422999	0.9280951854637781
LmxM.17.1430.1_43_0.395316804407713_570-589_1	LmxM.17.1430.1	0.22975	-4.718920201507922	0.12482	-2.176570187200005	0.34832	-6.901142821943648	0.23429666666666668	0.11181934820653058	-4.598877736883858	2.364572750038976
LmxM.17.1440.1_0_0.15359246171967_646-665_1	LmxM.17.1440.1	0.18012	-3.783052265912957	-0.024956	-1.201241068786273	0.029058	-1.2564212678324043	0.061407333333333335	0.1062962885962315	-2.080238200843878	1.4749383101470732
LmxM.17.1440.1_29_0.174793875147232_736-755_1	LmxM.17.1440.1	0.036925	-1.3008712883510174	-0.080933	-1.586444909875612	0.54891	-10.567696644466645	0.16830066666666665	0.33484358364217365	-4.485004280897758	5.269700927537739
LmxM.17.1440.1_38_0.142285041224971_598-617_1	LmxM.17.1440.1	0.027331	-1.2356844216162082	0.24203	-4.11741172518459	-0.026402	-1.213835256662375	0.08098633333333334	0.14203205888929912	-2.188977134487724	1.6701090756143553
LmxM.17.1440.1_38_0.147232037691402_620-639_1	LmxM.17.1440.1	0.29576	-7.091852998772474	0.16541	-2.952534201492555	-0.04078	-1.3427039047719027	0.14013	0.16968824856188483	-3.79569703501231	2.96586774808549
LmxM.17.1440.1_43_0.354770318021201_1509-1490_0	LmxM.17.1440.1	0.1177	-3.1311109871185083	0.12411	-2.791847361733986	0.19772	-4.766700915151677	0.14651	0.044464818677241905	-3.5632197546680575	1.0559593408870025
LmxM.17.1440.1_46_0.162073027090695_684-703_1	LmxM.17.1440.1	-0.023806	-1.2680834300084418	-0.2432	-4.589250786571364	0.1854	-3.7639740177647405	-0.027202000000000004	0.21432018013243645	-3.2071027447815155	1.7291955828015104
LmxM.17.1450.1_0_0.138261464750171_197-216_1	LmxM.17.1450.1	-0.28913	-5.339520384725223	-0.13721	-2.3639318015509887	0.010315	-1.080267878165281	-0.138675	0.149727875410693	-2.9279066881471643	2.1849161844777165
LmxM.17.1450.1_0_0.144421629021218_208-227_1	LmxM.17.1450.1	0.21567	-4.244657746545116	0.021023	-1.1569133973880237	0.40643	-9.046100971264623	0.21437433333333333	0.1927067668151104	-4.815890705065921	3.9754937383459126
LmxM.17.1450.1_14_0.144421629021218_201-220_1	LmxM.17.1450.1	-0.15943	-3.241393219323895	0.11806	-2.235137536411752	-0.051975	-1.4785431538542284	-0.031114999999999993	0.1399161524806911	-2.3183579698632917	0.8843666200957035
LmxM.17.1450.1_14_0.292265571526352_423-442_1	LmxM.17.1450.1	0.013107	-1.134062187119666	-0.062583	-1.6298982282973529	-0.029647	-1.2747701475715758	-0.026374333333333333	0.03795097871377408	-1.3462435209961983	0.2555282318340027
LmxM.17.1450.1_38_0.0232717316906229_30-49_1	LmxM.17.1450.1	-0.18188	-3.7448352801953075	0.22324	-4.3358740090999275	0.063972	-1.6354903192997536	0.03511066666666667	0.2040962665541272	-3.238733202864996	1.419550105682516
LmxM.17.1450.1_43_0.29637234770705_428-447_1	LmxM.17.1450.1	-0.19947	-4.281470466534913	-0.33721	-6.367657324742483	-0.040205	-1.3706722924016268	-0.19229500000000002	0.14863244253863286	-4.006600027893008	2.5098067997136817
LmxM.17.1460.1_29_0.262521588946459_294-313_1	LmxM.17.1460.1	0.011068	-1.0985951369337592	0.26506	-4.621062289753174	-0.062207	-1.5499115602476092	0.07130700000000001	0.17174829013122664	-2.423189662311514	1.9167432518026977
LmxM.17.1460.1_33_0.124352331606218_152-133_0	LmxM.17.1460.1	0.071062	-1.8260231939755427	0.32329	-6.522045038632738	0.099909	-2.0494211016634214	0.1647536666666667	0.13805203400288363	-3.4658297780905674	2.6491159743144443
LmxM.17.1460.1_38_0.18566493955095_218-199_0	LmxM.17.1460.1	0.034665	-1.4347498925344282	0.02591	-1.253357021057512	0.0026653	-1.0250273013029279	0.0210801	0.016537567854131394	-1.237711404964956	0.20530888782161993
LmxM.18.0010.1_0_0.156862745098039_468-487_1	LmxM.18.0010.1	0.044628	-1.4645004047745216	0.18516	-3.2836183477427596	-0.068579	-1.650811389757995	0.05373633333333333	0.12711448120624705	-2.132976714091759	1.0008296921053357
LmxM.18.0010.1_14_0.230641409106015_690-709_1	LmxM.18.0010.1	-0.19516	-4.131781040779889	-0.042986	-1.3676536018554595	-0.18461	-3.132248998621213	-0.14091866666666666	0.08497606148400462	-2.877227880418854	1.3995988542080968
LmxM.18.0010.1_38_0.156862745098039_465-484_1	LmxM.18.0010.1	0.20436	-4.250604752617696	-0.099016	-1.8987210656120304	-0.0445	-1.3571930887077537	0.020281333333333335	0.16173037811534768	-2.5021729689791603	1.538204607316785
LmxM.18.0010.1_38_0.182784978398139_543-562_1	LmxM.18.0010.1	0.12642	-2.498089078351148	-0.17546	-2.694311918955952	0.18935	-3.000103877782589	0.04677	0.19501198911861806	-2.73083495836323	0.252992418893742
LmxM.18.0010.1_38_0.182784978398139_544-563_1	LmxM.18.0010.1	-0.033483	-1.288801151532028	0.10094	-1.902545616174372	-0.19659	-2.9134227360620364	-0.04304433333333333	0.14899526685882789	-2.034923167922812	0.8203607044376163
LmxM.18.0010.1_43_0.0571618477899634_161-180_1	LmxM.18.0010.1	-0.13685	-2.702177047270429	0.066798	-1.5897848246024242	0.06225	-1.5820756727482708	-0.002600666666666668	0.11628556961778763	-1.9580125148737082	0.6444769167421751
LmxM.18.0020.1_34_0.0546875_69-50_0	LmxM.18.0020.1	-0.6777	-19.867574228003186	-0.28114	-5.444545054625709	-0.45565	-10.756293487431186	-0.4714966666666666	0.19875436104230096	-12.022804256686692	7.294448559041634
LmxM.18.0020.1_67_0.342013888888889_384-403_1	LmxM.18.0020.1	-0.28947	-5.984479594298813	-0.18318	-3.1185264476542343	-0.16855	-2.9776563356691055	-0.21373333333333333	0.06599652440343608	-4.0268874592073844	1.6967870587205516
LmxM.18.0030.1_29_0.476328502415459_489-508_1	LmxM.18.0030.1	-0.033874	-1.3343125344723794	-0.13641	-2.464177949434799	0.053599	-1.5138684853837003	-0.03889499999999999	0.0951039581247805	-1.7707863230969594	0.6071688772355618
LmxM.18.0030.1_43_0.134299516908213_135-154_1	LmxM.18.0030.1	-0.17682	-3.7243254133874357	-0.26103	-4.7335456546606505	-0.18347	-3.4486976031837915	-0.20710666666666666	0.046817198050858745	-3.968856223743959	0.6764282051749348
LmxM.18.0030.1_43_0.186473429951691_184-203_1	LmxM.18.0030.1	0.1023	-2.5334010685766093	-0.026957	-1.249578720801037	0.020531	-1.1988214733510447	0.03195800000000001	0.06538176549314036	-1.6606004209095637	0.7562934631928175
LmxM.18.0030.1_52_0.229951690821256_234-253_1	LmxM.18.0030.1	0.057088	-1.7556925702439679	-0.32176	-6.280629032305592	-0.12117	-2.4546562751876406	-0.128614	0.189533668850682	-3.4969926259124002	2.435900510582349
LmxM.18.0030.1_67_0.467632850241546_477-496_1	LmxM.18.0030.1	-0.17227	-3.408328241717854	0.0037265	-1.0297323755106487	0.23926	-4.83086517059359	0.02357216666666666	0.20648153207752826	-3.089641929274031	1.9205008085830229
LmxM.18.0030.1_71_0.457971014492754_484-465_0	LmxM.18.0030.1	-0.036787	-1.383450332874267	-0.072438	-1.6430854555244714	-0.070661	-1.6514004372269364	-0.059961999999999994	0.020089795942219026	-1.559312075208558	0.15235747124055832
LmxM.18.0040.1_19_0.0797773654916512_134-115_0	LmxM.18.0040.1	0.056648	-1.8091904760029696	0.10552	-2.3876682629933916	0.039021	-1.4513029738551801	0.067063	0.0344511744212008	-1.8827205709505137	0.4724933807186803
LmxM.18.0040.1_43_0.202226345083488_330-311_0	LmxM.18.0040.1	0.10941	-2.1573284396801364	-0.081207	-1.661542495605853	-0.19279	-3.0685317559917396	-0.054862333333333325	0.152812764834399	-2.2958008970925765	0.7136425301274343
LmxM.18.0040.1_43_0.202226345083488_334-315_0	LmxM.18.0040.1	0.11149	-2.485107161366844	0.14382	-2.6850970169824984	0.38723	-8.841588513074896	0.21418000000000004	0.15073497968288582	-4.670597563808079	3.613567919624117
LmxM.18.0040.1_43_0.319109461966605_519-500_0	LmxM.18.0040.1	0.087799	-2.257590149771871	0.13969	-2.876614557203382	-0.087815	-1.9640326993444535	0.046557999999999995	0.11922770784092095	-2.366079135439902	0.4658635066537968
LmxM.18.0040.1_49_0.202226345083488_333-314_0	LmxM.18.0040.1	0.12405	-2.375264599512354	0.06911	-1.5375874451701397	0.33119	-6.083532527692363	0.17478333333333332	0.1382095688920754	-3.3321281907916185	2.419317077723357
LmxM.18.0040.1_57_0.128633271490414_199-218_1	LmxM.18.0040.1	0.11199	-2.676678357878742	0.11938	-2.5106954781084116	0.042612	-1.4225938927017125	0.09132733333333333	0.042350216071861235	-2.2033225762296222	0.681205209211314
LmxM.18.0050.1_14_0.0851282051282051_258-239_0	LmxM.18.0050.1	0.080988	-2.0761221430121988	0.11261	-2.3957692293748423	0.051862	-1.524786421938921	0.08181999999999999	0.030382545054685597	-1.998892598108654	0.44059739521103186
LmxM.18.0050.1_14_0.0947008547008547_266-285_1	LmxM.18.0050.1	0.21574	-5.072761914233817	0.058429	-1.5849725996217887	-0.0054392	-1.0471267355160678	0.0895766	0.11383184689479478	-2.5682870831238915	2.185546883077832
LmxM.18.0050.1_29_0.0690598290598291_195-214_1	LmxM.18.0050.1	-0.058641	-1.6313724357652255	-0.32496	-5.4286124860618585	0.013676	-1.1130644051306158	-0.12330833333333334	0.17833951644078588	-2.7243497756525663	2.356255166325952
LmxM.18.0050.1_29_0.185982905982906_540-559_1	LmxM.18.0050.1	-0.12085	-2.845691591484574	-0.11212	-2.346363937350498	0.15878	-3.3300298933843266	-0.024730000000000002	0.15898425488079002	-2.840695140739799	0.4918520119456871
LmxM.18.0050.1_33_0.0851282051282051_259-240_0	LmxM.18.0050.1	-0.0096602	-1.107675815647661	-0.027976	-1.2670761457056903	0.031279	-1.3035040026954492	-0.002119066666666667	0.030338758630064834	-1.2260853213496004	0.10415063836410106
LmxM.18.0050.1_38_0.185982905982906_539-558_1	LmxM.18.0050.1	-0.30398	-7.22766499587951	-0.036489	-1.3315867371483796	-0.12715	-2.47336223749088	-0.155873	0.1360390268158369	-3.6775379901729237	3.1270535877693244
LmxM.18.0060.1_29_0.449367088607595_217-198_0	LmxM.18.0060.1	0.16931	-3.0044966674164186	0.077689	-1.6367459247372198	-0.068035	-1.5440518392922074	0.059654666666666654	0.1196958234038821	-2.0617648104819484	0.8177441922315666
LmxM.18.0060.1_34_0.183544303797468_94-75_0	LmxM.18.0060.1	-0.4287	-11.363080372539752	-0.22188	-4.167967150656789	-0.24014	-4.584431686609916	-0.2969066666666667	0.11450095603676563	-6.705159736602153	4.0392485892114465
LmxM.18.0060.1_52_0.0717299578059072_24-43_1	LmxM.18.0060.1	0.12445	-2.727943357528766	-0.1233	-2.3885745211954608	0.0025204	-1.0210692957777552	0.001223466666666666	0.12388009183098524	-2.0458623915006604	0.9035726138775774
LmxM.18.0060.1_57_0.483122362869198_225-244_1	LmxM.18.0060.1	-0.063028	-1.6773288200298568	-0.065272	-1.5787104426968457	-0.16045	-2.883837554214307	-0.09625	0.055610150907905304	-2.0466256056470034	0.7267215981411627
LmxM.18.0060.1_62_0.183544303797468_98-79_0	LmxM.18.0060.1	-0.14638	-3.2592399185646617	-0.12049	-2.3796876103352713	0.12743	-2.6319044136836816	-0.04648	0.1511657669579988	-2.756943980861205	0.45291195142971097
LmxM.18.0060.1_71_0.449367088607595_222-203_0	LmxM.18.0060.1	0.16478	-4.7768691078350205	0.13335	-3.091589796769063	0.11002	-2.643306267112733	0.13605	0.027479663389495878	-3.5039217239056057	1.1249603603815739
LmxM.18.0070.1_0_0.0924137931034483_205-186_0	LmxM.18.0070.1	0.040169	-1.5015612113400298	-0.049422	-1.4785431538542284	-0.040392	-1.4141875214369573	-0.01654833333333333	0.04932572503606342	-1.4647639622104052	0.04528730521445804
LmxM.18.0070.1_0_0.0924137931034483_206-187_0	LmxM.18.0070.1	0.097709	-2.5733724028004072	-0.16348	-3.2544132788987357	0.06578	-1.770924032594118	3.0000000000076263e-06	0.14247766044892793	-2.5329032380977536	0.7425721520122865
LmxM.18.0070.1_0_0.0924137931034483_207-188_0	LmxM.18.0070.1	0.14764	-3.518370392615349	-0.01727	-1.1632323776596318	-0.19521	-3.9564595091092314	-0.021613333333333335	0.17146626208480004	-2.8793540931280712	1.5022602388482333
LmxM.18.0070.1_33_0.289655172413793_634-615_0	LmxM.18.0070.1	-0.10402	-2.409040674270345	0.10449	-2.18618967304932	0.18637	-3.738524546796399	0.06228	0.14972591993372422	-2.777918298038688	0.8393383799461182
LmxM.18.0070.1_33_0.289655172413793_636-617_0	LmxM.18.0070.1	0.20073	-4.784323888121946	0.32216	-7.07240265686817	0.0303	-1.285984012762944	0.18439666666666665	0.14661394283400653	-4.38090351925102	2.914227372173816
LmxM.18.0070.1_38_0.150804597701149_325-344_1	LmxM.18.0070.1	0.22746	-5.137965260044767	-0.12007	-2.221616460119306	0.21783	-4.0975667085396354	0.10840666666666667	0.19792517432942514	-3.8190494762345693	1.4779889942840663
LmxM.18.0080.1_43_0.0944444444444444_132-151_1	LmxM.18.0080.1	0.021161	-1.220341886016879	0.15204	-2.8269391047651387	0.094042	-2.0871754128975413	0.08908100000000001	0.06558038426999342	-2.0448188012265196	0.8041356960964972
LmxM.18.0080.1_43_0.0944444444444444_133-152_1	LmxM.18.0080.1	0.022739	-1.2774955041741012	-0.082049	-1.9286711653166793	0.1576	-3.508288487090811	0.03276333333333333	0.12013857101003544	-2.2381517188605304	1.1471455848862273
LmxM.18.0080.1_48_0.404166666666667_588-569_0	LmxM.18.0080.1	0.14605	-3.8216563169547566	0.049963	-1.5529985260697254	0.094941	-2.260214098667265	0.09698466666666668	0.048076088883491075	-2.544956313897249	1.1608232595388484
LmxM.18.0090.1_14_0.0676506765067651_173-154_0	LmxM.18.0090.1	-0.15813	-3.8767099199321002	0.082358	-1.962120213095045	0.0093743	-1.0944611694724857	-0.022132566666666662	0.1233009794014765	-2.3110971008332104	1.423574964127314
LmxM.18.0090.1_14_0.258712587125871_628-647_1	LmxM.18.0090.1	-0.064258	-1.718991441368598	-0.084982	-1.8787405223185436	0.31554	-7.175074792738559	0.055433333333333334	0.22549718308070577	-3.590935585475233	3.1049831456865786
LmxM.18.0090.1_29_0.0975809758097581_235-254_1	LmxM.18.0090.1	-0.1477	-3.0439314491208616	-0.014395	-1.1226766465667355	-0.0662	-1.6776980070131398	-0.07609833333333332	0.06720147698029659	-1.9481020342335789	0.9887586953029022
LmxM.18.0090.1_29_0.162771627716277_393-412_1	LmxM.18.0090.1	-0.089548	-2.370705868913448	0.055126	-1.6406542575615233	0.22156	-5.354729969599603	0.062379333333333335	0.15568077931887847	-3.122030032024858	1.9677285374878537
LmxM.18.0090.1_29_0.317343173431734_784-765_0	LmxM.18.0090.1	-0.11292	-2.585531034575792	0.38112	-9.512135018618796	0.041003	-1.4127656016798409	0.10306766666666667	0.252800113798102	-4.503477218291477	4.377080580790544
LmxM.18.0090.1_33_0.285772857728577_690-709_1	LmxM.18.0090.1	-0.028077	-1.3094988707669621	0.097523	-2.066904814173077	-0.10585	-2.1958076316929724	-0.012134666666666669	0.10261950485328475	-1.857403772211004	0.4788567842904031
LmxM.18.0100.1_19_0.0596026490066225_88-69_0	LmxM.18.0100.1	-0.092996	-2.0444729287275627	-0.13787	-2.3820170107385974	0.13282	-2.4456685235175053	-0.032681999999999996	0.1450744738815206	-2.290719487661222	0.2156174960659777
LmxM.18.0100.1_33_0.0596026490066225_89-70_0	LmxM.18.0100.1	0.16384	-3.4585604938857997	-0.022994	-1.191817620526889	0.14346	-2.793146762908982	0.09476866666666668	0.1024932697562788	-2.4811749591072236	1.1651290135673151
LmxM.18.0100.1_43_0.356144223693893_480-499_1	LmxM.18.0100.1	0.035467	-1.3912626573607592	-0.11472	-2.202897349518017	-0.11966	-2.4078917633380135	-0.06630433333333334	0.08817116374605324	-2.0006839234055964	0.5376349942620182
LmxM.18.0100.1_57_0.371596762325239_495-514_1	LmxM.18.0100.1	0.049079	-1.5622140439837107	0.051069	-1.4745284273837227	0.15201	-2.912336213811805	0.08405266666666666	0.05886118746961646	-1.9830262283930793	0.8059993663700015
LmxM.18.0100.1_60_0.387049300956586_519-538_1	LmxM.18.0100.1	-0.36418	-7.969757161237011	-0.19756	-3.119529180974687	-0.17185	-2.8595511407761642	-0.24453	0.10441428494224342	-4.649612494329287	2.878266423082341
LmxM.18.0100.1_71_0.437821927888153_585-604_1	LmxM.18.0100.1	-0.015549	-1.1670176563071548	-0.032665	-1.3155905702323036	-0.015915	-1.1450596271185811	-0.02137633333333333	0.009777984727607901	-1.209222617886013	0.09276930918260953
LmxM.18.0110.1_0_0.0612564274536106_270-289_1	LmxM.18.0110.1	0.25637	-6.502685017313984	0.14198	-2.72250555485678	-0.013186	-1.1188177951909917	0.128388	0.13529104231988162	-3.448002789120585	2.764284038237733
LmxM.18.0110.1_0_0.0625978090766823_273-292_1	LmxM.18.0110.1	0.059378	-1.6178927820688918	0.12704	-2.274033787538929	0.173	-3.0301948887163097	0.11980599999999998	0.057155382843613246	-2.3073738194413767	0.7067410971534243
LmxM.18.0110.1_29_0.0672926447574335_294-313_1	LmxM.18.0110.1	-0.32177	-7.040734319934728	0.067204	-1.6123242474536383	0.098245	-2.008850615726104	-0.05210700000000001	0.23405017858784044	-3.5539697277048234	3.026128513696166
LmxM.18.0110.1_29_0.442208808405992_1971-1990_1	LmxM.18.0110.1	-0.067852	-1.8233146840740309	0.078568	-1.8496430948146347	0.07723	-1.844141986518915	0.029315333333333332	0.08415203836707304	-1.8390332551358604	0.013887787991240484
LmxM.18.0110.1_33_0.38050525374469_1699-1718_1	LmxM.18.0110.1	0.10566	-2.3255321169037755	-0.0036029	-1.0269662854219586	0.17765	-3.1995734334483905	0.09323569999999999	0.09126294901256478	-2.184023945258042	1.0931943454371575
LmxM.18.0110.1_38_0.0176615247037782_72-91_1	LmxM.18.0110.1	-0.22292	-4.043277184526487	-0.28108	-4.4350580344395585	-0.13118	-2.2483751790277364	-0.21172666666666665	0.07557427163614171	-3.5755701326645934	1.165957929047617
LmxM.18.0120.1_43_0.307291666666667_111-130_1	LmxM.18.0120.1	-0.0068521	-1.0698122210480652	0.03874	-1.3689199374151861	-0.048414	-1.4533163895839931	-0.005508700000000001	0.043592527704527526	-1.2973495160157482	0.20152073276856206
LmxM.18.0120.1_43_0.328125_133-114_0	LmxM.18.0120.1	0.13822	-2.8758730621882176	0.17423	-2.9881494560394426	0.33918	-6.868527463651957	0.21721	0.10715265139043456	-4.244183327293206	2.2734419074795995
LmxM.18.0130.1_14_0.29042904290429_612-631_1	LmxM.18.0130.1	-0.34928	-6.738705571425904	0.19468	-3.2102156706458436	-0.11741	-2.0303186435067397	-0.09066999999999999	0.2729640839011609	-3.9930799618594954	2.449874331387859
LmxM.18.0130.1_29_0.0693069306930693_153-134_0	LmxM.18.0130.1	0.1167	-2.78467179254893	-0.056649	-1.5371268092175394	-0.061402	-1.6156362615458875	-0.0004503333333333327	0.10148299464606537	-1.9791449544374522	0.6987102752318949
LmxM.18.0130.1_43_0.231023102310231_485-504_1	LmxM.18.0130.1	-0.1199	-2.848598347196931	0.10455	-2.2932811524082037	0.11467	-2.5489361000361286	0.033106666666666666	0.13260423686041609	-2.563605199880421	0.27794906651163037
LmxM.18.0130.1_43_0.231023102310231_486-505_1	LmxM.18.0130.1	0.13514	-3.029723539122262	-0.020229	-1.1768669732745491	0.19633	-3.953707319647262	0.10374699999999999	0.11164045170546383	-2.7200992773480244	1.414076011012231
LmxM.18.0130.1_57_0.247996228194248_516-535_1	LmxM.18.0130.1	-0.00030971	-1.0025384898688334	0.10306	-1.9563979190032523	-0.12598	-2.1427291845924907	-0.007743236666666671	0.11470079942628139	-1.7005551978215256	0.6116374159335392
LmxM.18.0130.1_71_0.494106553512494_1041-1060_1	LmxM.18.0130.1	0.29566	-9.322112771672163	-0.14722	-2.912336213811805	0.054883	-1.6162553471849315	0.06777433333333333	0.22172125170207146	-4.616901444222967	4.126041278292819
LmxM.18.0140.1_29_0.299328859060403_678-659_0	LmxM.18.0140.1	0.37926	-10.257994479211774	-0.013818	-1.096063989460963	-0.0054987	-1.0403455617306516	0.1199811	0.22458063958638552	-4.131468010134463	5.3058006999910825
LmxM.18.0140.1_29_0.467561521252796_1041-1060_1	LmxM.18.0140.1	0.037553	-1.3613756103048453	-0.0071167	-1.0546290200980784	0.006788	-1.0542694557418466	0.0124081	0.02285901720393946	-1.1567580287149235	0.1772041149167051
LmxM.18.0140.1_43_0.315883668903803_702-721_1	LmxM.18.0140.1	0.13614	-2.5343201103650714	0.088469	-1.7874132306347956	0.2108	-3.514523709847717	0.14513633333333334	0.061659702402244304	-2.6120856836158612	0.8661773866472385
LmxM.18.0140.1_67_0.420581655480984_936-955_1	LmxM.18.0140.1	0.095101	-2.236224716754091	0.17705	-3.3584983622120657	-0.090082	-1.9042186754480315	0.060689666666666676	0.13685021465943462	-2.499647251471396	0.7620865604911896
LmxM.18.0140.1_71_0.467561521252796_1035-1054_1	LmxM.18.0140.1	-0.02139	-1.171982669243423	0.23015	-3.6801786231518707	0.29549	-5.459575895355342	0.16808333333333333	0.167309404796423	-3.4372457292502117	2.154095218729845
LmxM.18.0160.1_33_0.274787535410765_589-570_0	LmxM.18.0160.1	0.088579	-2.305495959589292	0.050821	-1.549996046709133	0.097205	-2.1795734770365427	0.07886833333333333	0.02466965036909387	-2.0116884944449893	0.40476419694101734
LmxM.18.0160.1_43_0.388101983002833_827-808_0	LmxM.18.0160.1	0.21945	-3.970978308577157	0.15853	-2.361557250873305	0.29113	-4.4963541053487965	0.22303666666666666	0.06637272130426274	-3.60962988826642	1.1123259023844638
LmxM.18.0160.1_48_0.39423984891407_827-846_1	LmxM.18.0160.1	0.26366	-8.002162199552679	-0.057482	-1.5929583932723592	-0.1043	-2.214434383213521	0.033959333333333334	0.20029922236826916	-3.9365183253461864	3.534636216843668
LmxM.18.0160.1_49_0.0084985835694051_26-7_0	LmxM.18.0160.1	0.2008	-4.162143927771421	-0.056582	-1.5140744987386068	-0.018354	-1.1593281065870966	0.04195466666666667	0.13888565418117646	-2.2785155110323747	1.6408849014925644
LmxM.18.0160.1_49_0.0821529745042493_183-164_0	LmxM.18.0160.1	0.11116	-2.7826848963439454	-0.010893	-1.0998623779170276	0.12015	-2.643576694685765	0.07347233333333333	0.07320066342823221	-2.1753746563155794	0.9340143300194468
LmxM.18.0160.1_52_0.336166194523135_708-727_1	LmxM.18.0160.1	0.12695	-3.203555078391738	-0.23453	-4.657590896704455	0.26602	-6.634939095038671	0.05281333333333333	0.2583791006125173	-4.832028356711621	1.722329930070114
LmxM.18.0170.1_29_0.184865900383142_186-205_1	LmxM.18.0170.1-LmxM.18.0180.1	0.076614	-1.8723350275504012	-0.12009	-2.211157292622206	0.21006	-4.003906331133613	0.055528	0.16608196823255678	-2.6957995504354066	1.145450847530598
LmxM.18.0170.1_57_0.3227969348659_329-348_1	LmxM.18.0170.1-LmxM.18.0180.1	0.054502	-1.5139920898664256	-0.02771	-1.1931365023407698	-0.03833	-1.299095143187128	-0.003846	0.05080908312496891	-1.335407911798108	0.16348100771880003
LmxM.18.0170.1_57_0.498084291187739_513-532_1	LmxM.18.0170.1-LmxM.18.0180.1	0.016565	-1.1645900532236386	0.17169	-3.1774770440579676	-0.109	-2.0946121284624803	0.026418333333333335	0.14060417902158293	-2.1455597419146955	1.007410171655457
LmxM.18.0200.1_19_0.162271805273834_244-225_0	LmxM.18.0200.1	-0.21053	-4.401345141263816	0.099815	-2.0446514830406777	0.07375	-1.7762512586859152	-0.012321666666666667	0.17214747633448865	-2.7407492943301364	1.444366156917442
LmxM.18.0200.1_33_0.162271805273834_249-230_0	LmxM.18.0200.1	0.029639	-1.3114310950441253	-0.14071	-2.599978035442259	0.058063	-1.6171844740420396	-0.017669333333333336	0.10749993108990039	-1.8428645348428079	0.6732658626312691
LmxM.18.0200.1_34_0.178498985801217_271-252_0	LmxM.18.0200.1	0.17248	-3.8166875404826937	0.20624	-4.004739817290861	0.11775	-2.3486401074361387	0.16549	0.044657195388873236	-3.3900224884032313	0.9067518195430884
LmxM.18.0200.1_43_0.169033130493577_243-262_1	LmxM.18.0200.1	-0.22668	-5.049689861723729	0.19419	-3.6509427718149956	-0.054967	-1.5341153640108143	-0.029152333333333332	0.21161920278257673	-3.411582665849846	1.7699677843079766
LmxM.18.0200.1_52_0.235970250169033_342-361_1	LmxM.18.0200.1	-0.041832	-1.463943119916891	-0.010778	-1.0901547149181778	-0.22169	-4.019053424521777	-0.09143333333333332	0.11386916675436479	-2.1910504197856153	1.5940908637594025
LmxM.18.0200.1_57_0.327924273157539_488-469_0	LmxM.18.0200.1	0.045634	-1.521344975703731	0.015616	-1.1292888779054753	-0.025732	-1.22010659969697	0.011839333333333332	0.03583258150529115	-1.2902468177687254	0.20522361852029583
LmxM.18.0210.1_14_0.301227573182247_312-331_1	LmxM.18.0210.1	-0.12392	-2.4511806803047667	-0.28691	-4.610274610627726	0.13863	-2.5526556737502104	-0.09073333333333333	0.21470232656711788	-3.2047036548942347	1.218317108668699
LmxM.18.0210.1_19_0.0708215297450425_81-62_0	LmxM.18.0210.1	0.025448	-1.2499904184880928	0.1166	-2.3354734698476753	-0.19827	-3.495800656342356	-0.018740666666666666	0.16201931342075654	-2.360421514892708	1.1231129550612586
LmxM.18.0210.1_29_0.301227573182247_309-328_1	LmxM.18.0210.1	-0.043903	-1.4694058262855336	-0.18866	-3.251525027108622	0.041006	-1.3829234873174328	-0.06385233333333333	0.11612536249387267	-2.0346181135705295	1.054759036889921
LmxM.18.0210.1_33_0.3890462700661_405-424_1	LmxM.18.0210.1	-0.017014	-1.1526733007909078	0.28689	-5.288839925555175	0.16292	-2.964533739706458	0.14426533333333333	0.15280840207702368	-3.1353489886841803	2.0733673031848334
LmxM.18.0210.1_33_0.3890462700661_408-427_1	LmxM.18.0210.1	-0.039	-1.3933834271405554	-0.13624	-2.355342586803379	-0.0058578	-1.0452498010572213	-0.06036593333333334	0.06776619252705092	-1.5979919383337187	0.6785899048435248
LmxM.18.0210.1_43_0.301227573182247_315-334_1	LmxM.18.0210.1	0.087337	-1.9064885004052867	-0.17683	-2.7059374707205373	0.011406	-1.0843613174231403	-0.026028999999999997	0.1360039903495482	-1.8989290961829883	0.8108145063328867
LmxM.18.0220.1_14_0.313773431132844_380-399_1	LmxM.18.0220.1	-0.041359	-1.4241029637853448	0.065509	-1.6470562073046386	-0.10455	-2.092949370298006	-0.0268	0.08595923005122837	-1.7213695137959963	0.3405594361010775
LmxM.18.0220.1_29_0.0668296658516707_79-98_1	LmxM.18.0220.1	0.42639	-13.504213817445212	-0.044994	-1.3979004408460487	0.13189	-2.5458999292759326	0.17109533333333335	0.238124993407524	-5.816004729189064	6.682880736996369
LmxM.18.0220.1_43_0.311328443357783_375-394_1	LmxM.18.0220.1	0.26352	-5.073538992880924	0.078305	-1.5956592462397396	0.26465	-4.158455125245951	0.20215833333333333	0.10726162108756948	-3.609217788122205	1.80281949245961
LmxM.18.0220.1_48_0.45558272208639_552-571_1	LmxM.18.0220.1	-0.083549	-1.7534046329929687	0.077624	-1.641734284218491	0.054322	-1.423599764681424	0.016132333333333335	0.08710925302362163	-1.6062462272976281	0.16774195786538515
LmxM.18.0220.1_48_0.45558272208639_553-572_1	LmxM.18.0220.1	0.28418	-6.1809662513650165	-0.13266	-2.213965771417329	0.098248	-1.909466300778303	0.083256	0.20882400831322054	-3.434799441186883	2.383118564800715
LmxM.18.0220.1_52_0.0154849225753871_45260_1	LmxM.18.0220.1	-0.11875	-2.742352080750879	-0.15157	-2.870060252890957	0.086632	-1.9629074004188742	-0.06122933333333334	0.12909887110789675	-2.525106578020237	0.4910481450729412
LmxM.18.0230.1_43_0.278706800445931_246-265_1	LmxM.18.0230.1	-0.20494	-3.9660999087249222	-0.12815	-2.2604905816364544	-0.02289	-1.179576744885911	-0.11866	0.09139527175953907	-2.468722411749096	1.4048836987298587
LmxM.18.0230.1_52_0.245261984392419_217-236_1	LmxM.18.0230.1	0.080264	-1.9001204289422922	0.087889	-1.7980098998670788	0.054614	-1.4635054042103102	0.07425566666666666	0.017432196027274742	-1.7205452443398936	0.22838290128069222
LmxM.18.0230.1_57_0.402452619843924_354-373_1	LmxM.18.0230.1	-0.037217	-1.3043588887876392	0.038154	-1.258525247336172	0.21306	-3.2490539765824464	0.07133233333333333	0.1283948812621957	-1.9373127042354195	1.1362323947397925
LmxM.18.0230.1_60_0.0267558528428094_35-16_0	LmxM.18.0230.1	0.11685	-2.485430289642495	0.046074	-1.3828858628529457	0.17952	-3.2038209125087946	0.11414799999999999	0.06676401974117498	-2.3573790216680783	0.9171962490049113
LmxM.18.0230.1_67_0.278706800445931_239-258_1	LmxM.18.0230.1	0.060719	-1.6080519544340082	0.2008	-3.452514634501727	0.20307	-3.7993500159048774	0.154863	0.08153899543776585	-2.953305534946871	1.1778599629668525
LmxM.18.0230.1_67_0.278706800445931_240-259_1	LmxM.18.0230.1	0.1864	-4.658720122406715	0.21044	-4.41583793613654	-0.1649	-3.1328816153331935	0.07731333333333333	0.2101070073399108	-4.069146557958816	0.8198731433546077
LmxM.18.0240.1_0_0.102057613168724_117-136_1	LmxM.18.0240.1	0.19548	-3.9768269883641727	0.024585	-1.1848804036208582	0.0056853	-1.041562635186215	0.0752501	0.10455008993554236	-2.0677566757237487	1.654855609907108
LmxM.18.0240.1_14_0.260082304526749_312-331_1	LmxM.18.0240.1	0.14302	-3.087291892016536	-0.13244	-2.414414389603181	-0.089892	-1.9106591440368486	-0.02643733333333333	0.1482883135696584	-2.470788475218855	0.5903386181263346
LmxM.18.0240.1_29_0.178600823045267_210-229_1	LmxM.18.0240.1	-0.090878	-2.020041990528902	-0.24407	-3.814980930180394	-0.028902	-1.2344279137780079	-0.12128333333333334	0.11075956065881327	-2.356483611495768	1.3227653574443854
LmxM.18.0240.1_43_0.0205761316872428_15-34_1	LmxM.18.0240.1	-0.097421	-2.333726962379368	0.084231	-1.8890702141678877	-0.17204	-3.3802057644703476	-0.06174333333333334	0.13180811160294092	-2.5343343136725345	0.765541500761781
LmxM.18.0240.1_49_0.283950617283951_351-332_0	LmxM.18.0240.1	0.20791	-5.241024887325582	-0.0041506	-1.0348666214892055	-0.0038522	-1.0334779827914315	0.06663573333333334	0.12234719480761844	-2.436456497202073	2.4288275717389527
LmxM.18.0240.1_49_0.283950617283951_352-333_0	LmxM.18.0240.1	-0.18594	-4.1545444737883095	0.041036	-1.3923226525577626	-0.1843	-3.54071108407507	-0.10973466666666665	0.13057380229331356	-3.0291927368070475	1.4504156687358307
LmxM.18.0250.1_29_0.0574712643678161_18-37_1	LmxM.18.0250.1	-0.079015	-1.9647646146107918	0.071054	-1.7289042570999418	-0.17934	-3.33668999662082	-0.062433666666666665	0.12601783314409645	-2.343452956110518	0.8682150603638099
LmxM.18.0250.1_52_0.222988505747126_94-113_1	LmxM.18.0250.1	0.1048	-2.379762693607429	-0.090225	-1.9278475399826651	0.2766	-5.905909896380675	0.09705833333333334	0.18353499723031935	-3.4045067099902564	2.178031278972372
LmxM.18.0250.1_67_0.44367816091954_190-209_1	LmxM.18.0250.1	0.12398	-2.8582951761804294	0.082308	-1.824080727703738	-0.12901	-2.478338132218069	0.02575933333333334	0.13564401498530385	-2.3869046787007453	0.5231347232559364
LmxM.18.0260.1_63_0.445378151260504_165-146_0	LmxM.18.0260.1	0.22193	-4.013101270539479	-0.24519	-3.5420548604796784	0.010019	-1.0690855765769454	-0.004413666666666667	0.2338942068550081	-2.8747472358653674	1.5813860063171545
LmxM.18.0260.1_63_0.445378151260504_166-147_0	LmxM.18.0260.1	-0.16289	-2.7167087669099614	-0.056667	-1.3923605239369337	0.19623	-3.053841091875953	-0.007775666666666671	0.1844845940894072	-2.387636794240949	0.8782628830862361
LmxM.18.0260.1_77_0.445378151260504_169-150_0	LmxM.18.0260.1	-0.098136	-2.087298022756995	0.19211	-3.2386670631647996	0.03347	-1.268813282058396	0.042481333333333336	0.14533268120190082	-2.1982594559933966	0.9896036123035356
LmxM.18.0270.1_29_0.0318352059925094_30-49_1	LmxM.18.0270.1	0.030097	-1.2692652803348763	-0.17481	-2.6413246789419986	-0.0073311	-1.0549287255323645	-0.050681366666666665	0.1091153237510815	-1.655172894936413	0.8607302396826788
LmxM.18.0270.1_43_0.0318352059925094_24-43_1	LmxM.18.0270.1	0.022822	-1.2029006706277299	0.085354	-1.732687140258496	0.148	-2.553671769512432	0.08539199999999998	0.0625890086516794	-1.8297531934662192	0.6805968001758015
LmxM.18.0270.1_43_0.0767790262172285_73-92_1	LmxM.18.0270.1	0.0070818	-1.0689342383676441	0.099505	-2.0473920867068967	0.13533	-2.6309210789418724	0.08063893333333333	0.06617285360639462	-1.9157491346721376	0.7892706270013374
LmxM.18.0270.1_52_0.0964419475655431_93-112_1	LmxM.18.0270.1	-0.015061	-1.1421591023377924	-0.13582	-2.446847928312342	-0.037575	-1.3204825175834878	-0.06281866666666666	0.06421538795595129	-1.6364965160778742	0.7074262283722732
LmxM.18.0270.1_52_0.175093632958802_177-196_1	LmxM.18.0270.1	0.22936	-5.587064595397244	0.005326	-1.0423349702022846	0.0051083	-1.04260241329976	0.07993143333333334	0.12940898056303254	-2.55733399296643	2.623823671735735
LmxM.18.0270.1_52_0.368913857677903_391-410_1	LmxM.18.0270.1	-0.38979	-10.179639619749036	-0.097903	-2.059068025237366	-0.14619	-2.9244427251420673	-0.21129433333333333	0.15645585913072524	-5.05438345670949	4.45964195820583
LmxM.18.0280.1_33_0.239848914069877_504-523_1	LmxM.18.0280.1	0.20622	-3.9258563103062185	-0.10854	-1.8649064772427395	0.02886	-1.2092579838500608	0.042179999999999995	0.1578021900988703	-2.3333402571330066	1.4175857192539756
LmxM.18.0280.1_38_0.0429650613786591_87-106_1	LmxM.18.0280.1	0.17773	-4.217430399032698	0.026459	-1.2243476356251612	0.10893	-2.3014365610630105	0.10437300000000001	0.07573838885928325	-2.581071531906957	1.516008870304193
LmxM.18.0280.1_43_0.0500472143531634_99-118_1	LmxM.18.0280.1	0.015091	-1.1550166623485378	0.11551	-2.290384684132213	0.022902	-1.211327651602126	0.05116766666666667	0.05585879361688125	-1.552242999360959	0.6398691991144663
LmxM.18.0280.1_43_0.0797922568460812_159-178_1	LmxM.18.0280.1	-0.084957	-2.1028928120121226	0.02391	-1.2229325712844612	-0.073677	-1.781003141412509	-0.044908000000000003	0.059864408816925604	-1.7022761749030308	0.4452313530707483
LmxM.18.0280.1_43_0.0797922568460812_160-179_1	LmxM.18.0280.1	0.12401	-2.5603789899210097	0.096089	-1.868010224981715	-0.083294	-1.7095236930766968	0.04560166666666666	0.11249651205407807	-2.045970969326474	0.45248337421148566
LmxM.18.0280.1_43_0.299338999055713_630-649_1	LmxM.18.0280.1	0.1314	-2.782486357141275	-0.036939	-1.2987046845282826	0.022055	-1.1853724708040592	0.03883866666666667	0.08541529915848409	-1.7555211708245386	0.8911813328929385
LmxM.18.0290.1_14_0.364891518737673_367-386_1	LmxM.18.0290.1	0.040398	-1.3532806529410464	0.10547	-1.8075230058209373	-0.079952	-1.6284701309710177	0.021972000000000002	0.09407426655573775	-1.596424596577667	0.22881043681043353
LmxM.18.0290.1_14_0.379684418145957_380-399_1	LmxM.18.0290.1	-0.074068	-1.7400900052291388	-0.085178	-1.7520433292249666	0.028526	-1.239426461496089	-0.04357333333333333	0.06268646923645751	-1.5771865986500648	0.2925699116046312
LmxM.18.0290.1_14_0.379684418145957_381-400_1	LmxM.18.0290.1	0.10906	-2.2593849675344075	0.17471	-2.9902114148262204	-0.048061	-1.4101176513434295	0.07856966666666668	0.11447259466935016	-2.2199046779013525	0.7907863777920273
LmxM.18.0290.1_14_0.379684418145957_382-401_1	LmxM.18.0290.1	0.053357	-1.5401865111826472	-0.34762	-5.909807786947312	0.087623	-1.8610754659199198	-0.06888	0.24200316194008703	-3.103689921349959	2.435460025752132
LmxM.18.0290.1_43_0.356015779092702_354-373_1	LmxM.18.0290.1	0.031098	-1.345780787971048	-0.16321	-2.760616623768881	0.02401	-1.212932016652349	-0.036034000000000004	0.11019465126765453	-1.7731098094640927	0.8577817206224531
LmxM.18.0290.1_43_0.356015779092702_355-374_1	LmxM.18.0290.1	-0.026814	-1.2924363372531036	-0.16557	-2.947517328838903	-0.18669	-3.468283685936992	-0.126358	0.0868519979735642	-2.569412450676333	1.1361339689321086
LmxM.18.0300.1_29_0.327335047129392_372-391_1	LmxM.18.0300.1	-0.32844	-6.502815844341132	0.10286	-2.021447036311214	-0.040528	-1.3424477938022048	-0.08870266666666667	0.21964863164002033	-3.288903558151517	2.8039586534616325
LmxM.18.0300.1_43_0.327335047129392_375-394_1	LmxM.18.0300.1	0.10766	-2.4108041166601404	-0.050972	-1.435256996456727	-0.14207	-2.439707645894199	-0.028460666666666665	0.12637776039055817	-2.0952562530036887	0.571758793095876
LmxM.18.0300.1_52_0.250214224507284_285-304_1	LmxM.18.0300.1	0.073858	-2.038592999588074	-0.054313	-1.5577050998888924	0.15365	-3.2822141418709223	0.05773166666666666	0.10491518628079223	-2.2928374137826295	0.8899230447523506
LmxM.18.0300.1_52_0.250214224507284_288-307_1	LmxM.18.0300.1	-0.22299	-4.53446219634213	-0.020835	-1.167179641845784	0.021499	-1.185963173047555	-0.07410866666666667	0.13066093697174122	-2.2958683370784896	1.9387018995479322
LmxM.18.0310.1_29_0.110032362459547_30-49_1	LmxM.18.0310.1	0.031897	-1.3351494785450377	0.1514	-2.7847712092253447	0.14197	-2.6047090203771757	0.10842233333333334	0.06644039589235855	-2.241543236049186	0.7901062148186565
LmxM.18.0310.1_38_0.187702265372168_51-70_1	LmxM.18.0310.1	-0.50251	-12.961750383377597	-0.39418	-7.51310978590135	0.088679	-1.9625137530671763	-0.269337	0.31474662733220826	-7.479124640782042	5.499697069380932
LmxM.18.0310.1_38_0.187702265372168_52-71_1	LmxM.18.0310.1	-0.48234	-13.025279221918101	-0.39033	-7.919118616898595	-0.3911	-7.538044038645493	-0.42125666666666667	0.05290111939584391	-9.494147292487398	3.0639800890070177
LmxM.18.0310.1_38_0.187702265372168_53-72_1	LmxM.18.0310.1	-0.19712	-4.2405339242305295	-0.17952	-3.152888217869374	-0.27544	-4.828895676759021	-0.21736	0.051062753548942116	-4.074105939619642	0.8503081536182425
LmxM.18.0310.1_67_0.459546925566343_136-155_1	LmxM.18.0310.1	-0.054358	-1.5426641714765617	0.03308	-1.2571452423612768	-0.004883	-1.0365525106409585	-0.008720333333333332	0.043845122948092334	-1.2787873081595988	0.25374896564805405
LmxM.18.0310.1_71_0.459546925566343_137-156_1	LmxM.18.0310.1	-0.12048	-2.3889522968621764	0.14197	-2.4680042849371833	-0.1413	-2.40934720510707	-0.03993666666666667	0.15787936734524033	-2.4221012623021427	0.04104026907628846
LmxM.18.0320.1_14_0.367816091954023_292-273_0	LmxM.18.0320.1	0.20559	-4.3935918852578935	-0.044048	-1.3902034404051056	-0.023454	-1.2033657014624464	0.04602933333333333	0.13856670945553023	-2.3290536757084817	1.790381411652394
LmxM.18.0320.1_33_0.367816091954023_295-276_0	LmxM.18.0320.1	-0.18999	-3.531389575698741	-0.11934	-2.10587062705262	-0.26944	-4.420371855507927	-0.19292333333333334	0.0750929812521339	-3.352544019419762	1.1675693914628091
LmxM.18.0320.1_38_0.150702426564496_112-131_1	LmxM.18.0320.1	-0.52972	-11.855340856681996	-0.78439	-15.131134547500094	-0.38473	-5.843111565837947	-0.56628	0.20232277207472224	-10.943195656673346	4.710716439820505
LmxM.18.0320.1_38_0.182630906768838_146-127_0	LmxM.18.0320.1	0.095439	-2.534403688656846	-0.084055	-1.9773211310655203	0.097849	-2.3058525926982267	0.036411	0.10433357509450158	-2.272525804140198	0.2800325876033303
LmxM.18.0320.1_43_0.0549169859514687_35-54_1	LmxM.18.0320.1	0.23864	-5.591927304780489	0.10522	-2.0675094110283427	0.066735	-1.6570766634469416	0.136865	0.09021577896909165	-3.105504459751925	2.1630621080500116
LmxM.18.0320.1_43_0.150702426564496_111-130_1	LmxM.18.0320.1	-0.62517	-12.499527836741171	-0.33186	-4.684086034563257	-0.3302	-4.8512506763670356	-0.4290766666666667	0.1698238364698352	-7.344954849223821	4.464773568401874
LmxM.18.0330.1_29_0.393197278911565_280-299_1	LmxM.18.0330.1	-0.011465	-1.1089199446748894	-0.21068	-3.702393006228984	0.026013	-1.234495805149612	-0.06537733333333333	0.12722342090328076	-2.0152695853511617	1.4624402217319366
LmxM.18.0330.1_43_0.234013605442177_165-184_1	LmxM.18.0330.1	-0.085683	-2.2024988718467653	-0.055383	-1.547337097029941	0.10691	-2.3120721631248693	-0.01138533333333333	0.10356090920966914	-2.020636044000525	0.41353415390143655
LmxM.18.0330.1_57_0.425850340136054_306-325_1	LmxM.18.0330.1	-0.15808	-2.7398442362817987	-0.043083	-1.323259595311623	0.052168	-1.3932318401535013	-0.04966500000000001	0.10527842808002028	-1.8187785572489743	0.7984331641290968
LmxM.18.0330.1_57_0.425850340136054_307-326_1	LmxM.18.0330.1	-0.64433	-14.773473950800993	-0.63446	-10.483865406827297	-0.61006	-11.260593723353344	-0.6296166666666666	0.017640907950934155	-12.172644360327212	2.285620843105076
LmxM.18.0330.1_71_0.425850340136054_303-322_1	LmxM.18.0330.1	0.21309	-4.012356064774682	0.1784	-3.0886412829155314	0.016289	-1.1250976140209423	0.13592633333333334	0.1050507861480976	-2.742031653903719	1.4745063636875229
LmxM.18.0330.1_71_0.438095238095238_313-332_1	LmxM.18.0330.1	-0.24843	-3.9378119588105243	-0.44717	-6.1380668618646546	-0.35621	-5.434714791936133	-0.3506033333333334	0.09948855679591163	-5.170197870870438	1.123724748660005
LmxM.18.0340.1_14_0.0752136752136752_78-97_1	LmxM.18.0340.1	-0.1744	-3.559366664838473	-0.1918	-3.3158670982298357	0.10383	-2.18428686591026	-0.08745666666666667	0.1658874064940836	-3.0198402096595225	0.7337813382899424
LmxM.18.0340.1_14_0.0752136752136752_79-98_1	LmxM.18.0340.1	0.30362	-7.7805520304319264	0.23032	-4.397022501864183	0.071855	-1.735326662086435	0.20193166666666665	0.1184617107268561	-4.637633731460848	3.029786751799206
LmxM.18.0340.1_34_0.151282051282051_183-164_0	LmxM.18.0340.1	-0.036973	-1.3811937767104137	-0.050538	-1.453237379146099	-0.13419	-2.4574269446097814	-0.07390033333333333	0.05265107060956437	-1.7639527001554314	0.6016456315424608
LmxM.18.0340.1_38_0.0931623931623932_105-124_1	LmxM.18.0340.1	0.12498	-2.669501259367433	-0.23342	-4.126177354282764	-0.0093709	-1.079566439295589	-0.0392703	0.18106109629147282	-2.6250816843152625	1.5237911079986028
LmxM.18.0340.1_43_0.0752136752136752_77-96_1	LmxM.18.0340.1	0.27735	-7.2974835861234375	-0.084527	-1.8669047356897055	0.13099	-2.6825014240709897	0.10793766666666665	0.18203653022493407	-3.948963248628044	2.928436584167365
LmxM.18.0340.1_43_0.226495726495726_262-281_1	LmxM.18.0340.1	0.02757	-1.3312962891698887	-0.078007	-1.89925912165837	-0.15236	-3.171615387249357	-0.067599	0.09041540838264239	-2.134056932692539	0.9423593288861923
LmxM.18.0350.1_43_0.216393442622951_205-186_0	LmxM.18.0350.1	-0.089371	-2.096832124603565	-0.037636	-1.329301040659851	0.033241	-1.299805338874361	-0.031255333333333336	0.0615545312412769	-1.5753128347125924	0.45188967282096953
LmxM.18.0350.1_57_0.0240437158469945_45291_1	LmxM.18.0350.1	-0.15117	-2.8534907489908323	0.01071	-1.0823436943337938	0.15245	-2.7410976135914837	0.003996666666666667	0.15192128795311516	-2.225644018972037	0.9917206151228568
LmxM.18.0350.1_67_0.269945355191257_237-256_1	LmxM.18.0350.1	-0.13659	-2.8261203859763913	-0.042592	-1.3454141480609476	0.22059	-4.134033690096566	0.013802666666666677	0.18514766247871814	-2.7685227413779683	1.3952017252186868
LmxM.18.0360.1_14_0.26044703595724_264-283_1	LmxM.18.0360.1	0.19809	-4.611649529336338	0.20371	-3.9474616836915812	0.095124	-2.0973876578146085	0.16564133333333333	0.061134416046391846	-3.552166290280842	1.3029090627076783
LmxM.18.0360.1_29_0.105928085519922_102-121_1	LmxM.18.0360.1	-0.11619	-2.382693993345443	0.066798	-1.5897848246024242	0.057924	-1.5690039933947906	0.0028439999999999993	0.10318191137985379	-1.8471609371142195	0.46390160753513915
LmxM.18.0360.1_29_0.119533527696793_130-111_0	LmxM.18.0360.1	0.0058913	-1.0569383595626554	-0.13925	-2.5151421190455063	0.081627	-1.8555306759235886	-0.017243900000000006	0.11224121520871913	-1.80920371817725	0.7302048967947308
LmxM.18.0360.1_43_0.105928085519922_101-120_1	LmxM.18.0360.1	0.054221	-1.5683620652166452	-0.1616	-2.633604481221258	0.063322	-1.568832784617438	-0.014685666666666666	0.127312894297213	-1.9235997770184472	0.6148821556906489
LmxM.18.0360.1_43_0.350826044703596_355-374_1	LmxM.18.0360.1	-0.085591	-1.9305397920361114	0.069671	-1.578581167403068	0.076513	-1.7036847399671806	0.020197666666666666	0.09167952190829386	-1.7376018998021199	0.1784138410041314
LmxM.18.0360.1_52_0.350826044703596_354-373_1	LmxM.18.0360.1	-0.04977	-1.5394733980072992	-0.040223	-1.3630074883834462	0.24197	-4.862622389675391	0.05065899999999999	0.16574893768287025	-2.588367758688712	1.9715376357650667
LmxM.18.0370.1_14_0.282937365010799_400-381_0	LmxM.18.0370.1	-0.075412	-2.1834346973908243	0.08653	-2.2100888323896903	0.15521	-3.7480107208371836	0.05544266666666666	0.118412176068736	-2.7138447502058995	0.8957131526537633
LmxM.18.0370.1_29_0.282937365010799_401-382_0	LmxM.18.0370.1	0.19586	-5.762034977049158	0.057459	-1.6829692127599474	-0.073445	-1.8725991548571828	0.05995800000000001	0.13466989087023126	-3.1058677815554296	2.3022614982985132
LmxM.18.0370.1_43_0.103671706263499_153-134_0	LmxM.18.0370.1	-0.035512	-1.350702773631684	0.20342	-3.751018337629617	-0.42786	-7.873509179528993	-0.08665066666666667	0.31873183402561683	-4.325076763596765	3.2990768647489332
LmxM.18.0370.1_46_0.00719942404607631_45039_1	LmxM.18.0370.1	0.24894	-5.638168769637721	0.18275	-3.2711687030565253	0.11671	-2.221347326956962	0.1828	0.06611501417983665	-3.7102282665504034	1.7502134635558977
LmxM.18.0370.1_48_0.282937365010799_402-383_0	LmxM.18.0370.1	0.11554	-3.3525178574165473	0.11362	-2.781494070756448	0.033606	-1.4103477150579093	0.08758866666666666	0.04676021626696495	-2.514786547743635	0.9981762833242761
LmxM.18.0370.1_67_0.326853851691865_446-465_1	LmxM.18.0370.1	0.049513	-1.562554914248449	0.21348	-4.020691654122131	-0.085011	-1.885920876408936	0.05932733333333334	0.14948732429317654	-2.489722481593172	1.335680104589605
LmxM.18.0380.1_0_0.147197640117994_496-515_1	LmxM.18.0380.1	0.046189	-1.5212207396735413	0.16501	-3.0702271780814505	-0.1168	-2.344970638314866	0.03146633333333333	0.14148069377244846	-2.3121395186899525	0.7750249340306142
LmxM.18.0380.1_14_0.20117994100295_677-696_1	LmxM.18.0380.1	0.15238	-2.919304138142843	-0.10772	-1.9684297711087444	0.041012	-1.3334760756507635	0.028557333333333334	0.13049651926903388	-2.0737366616341166	0.7981414767075682
LmxM.18.0380.1_14_0.292330383480826_987-1006_1	LmxM.18.0380.1	0.04502	-1.4490953962587667	-0.080794	-1.7091934446322985	0.1299	-2.406208347290534	0.03137533333333333	0.1060076558807586	-1.854832396060533	0.49489830105590515
LmxM.18.0380.1_19_0.0345132743362832_120-101_0	LmxM.18.0380.1	-0.31954	-7.6031460796200685	-0.0058007	-1.045488006632487	-0.17359	-3.076055226670236	-0.1663102333333333	0.15699628448840225	-3.908229770974264	3.3570978098195936
LmxM.18.0380.1_29_0.433923303834808_1464-1483_1	LmxM.18.0380.1	0.21666	-4.576423980289206	0.063484	-1.5580024261637695	-0.19092	-3.026545950992199	0.02974133333333333	0.20587445146334535	-3.053657452481725	1.5093934029062857
LmxM.18.0380.1_34_0.139823008849558_477-458_0	LmxM.18.0380.1	-0.051977	-1.5436311929252815	-0.14805	-2.4722410195788527	0.23145	-4.108599478870887	0.010474333333333335	0.19730734724366786	-2.7081572304583403	1.2986561981115268
LmxM.18.0390.1_0_0.0437221899787193_222-241_1	LmxM.18.0390.1	0.070623	-1.824285074719974	0.079377	-1.791253025997677	-0.014024	-1.108142238312292	0.045325333333333336	0.05158406395713054	-1.574560113009981	0.40426724383609147
LmxM.18.0390.1_14_0.0512671696653124_256-275_1	LmxM.18.0390.1	0.26894	-5.81619973150395	-0.019697	-1.143050950557126	0.088759	-1.8178620072274219	0.11266733333333334	0.14579621306581778	-2.9257042297628324	2.5258791884689074
LmxM.18.0390.1_14_0.224801702456955_1158-1177_1	LmxM.18.0390.1	0.13067	-2.7252695949307366	0.076702	-1.7312015350612995	0.099485	-2.0298472534850607	0.10228566666666666	0.027092786057054626	-2.162106127825699	0.510060912337474
LmxM.18.0390.1_14_0.227123234668214_1171-1190_1	LmxM.18.0390.1	7.8731e-05	-1.0007186410868492	-0.2049	-3.4742678564547615	-0.012275	-1.1044771130136366	-0.072365423	0.1149443963089623	-1.8598212035184158	1.3991139880321306
LmxM.18.0390.1_14_0.265428516153995_1368-1387_1	LmxM.18.0390.1	-0.21754	-3.818213007498263	0.11356	-2.089752410733994	-0.26928	-4.284559930882527	-0.12442000000000002	0.20771402745120515	-3.397508449704928	1.1563041366077536
LmxM.18.0390.1_29_0.0464306442251886_244-225_0	LmxM.18.0390.1	0.081353	-2.1000448286358444	-0.21936	-4.053349977955521	-0.033938	-1.3324221009521422	-0.057315	0.1517133487502006	-2.4952723025145023	1.4028598272974058
LmxM.18.0400.1_29_0.0894020130254588_147-166_1	LmxM.18.0400.1	-0.11494	-2.3868380261122772	-0.20344	-3.49063453379032	0.20172	-3.7127215745117166	-0.03888666666666666	0.2130181647966514	-3.196731378138105	0.7101239994929194
LmxM.18.0400.1_38_0.199526346950858_330-349_1	LmxM.18.0400.1	-0.073651	-1.6740103816905199	-0.59251	-10.083853466665206	-0.45136	-7.462079372467496	-0.372507	0.2682666810787355	-6.4066477402744075	4.30311714064926
LmxM.18.0400.1_52_0.359384251036116_603-622_1	LmxM.18.0400.1	-0.0077401	-1.064854096073876	0.061318	-1.4871319457939696	-0.30469	-4.615782164947127	-0.08370403333333333	0.19446941505440732	-2.3892560689383244	1.9397534605581215
LmxM.18.0400.1_52_0.378922439313203_634-653_1	LmxM.18.0400.1	0.15287	-2.8800091103763332	-0.080612	-1.6217059071666788	-0.068578	-1.5630237424056335	0.0012266666666666676	0.1314647469755042	-2.0215795866495485	0.7440005608328575
LmxM.18.0400.1_52_0.378922439313203_635-654_1	LmxM.18.0400.1	0.01794	-1.1829793213904507	0.16289	-3.0616494623941097	0.026267	-1.224044290686515	0.06903233333333335	0.08138968562621024	-1.8228910248236918	1.0729927459748967
LmxM.18.0400.1_52_0.378922439313203_636-655_1	LmxM.18.0400.1	-0.24373	-4.877133830563332	0.18368	-3.394228816635034	0.1614	-3.007393972185162	0.03378333333333333	0.24059163999053113	-3.7595855397945095	0.9869629860690706
LmxM.18.0410.1_19_0.144278606965174_94-75_0	LmxM.18.0410.1	0.12576	-2.8001637272121886	-0.29455	-5.14387002535285	-0.12592	-2.3497427706243625	-0.09823666666666665	0.21151808252093565	-3.4312588410631335	1.5001658444815498
LmxM.18.0410.1_29_0.144278606965174_90-71_0	LmxM.18.0410.1	-0.34579	-5.823044112546005	-0.3297	-4.743172899445735	-0.12531	-2.095166807321017	-0.2669333333333333	0.12291297097268998	-4.220461273104252	1.9181209252644364
LmxM.18.0410.1_34_0.144278606965174_91-72_0	LmxM.18.0410.1	-0.02489	-1.218662110681757	0.18336	-2.942850602261635	0.15952	-2.6312785776683754	0.10599666666666667	0.11397620818983817	-2.264263763537256	0.918820653864452
LmxM.18.0410.1_46_0.180762852404643_102-121_1	LmxM.18.0410.1	-0.24545	-4.367895609496661	-0.10658	-1.9489704267351635	-0.28179	-4.586301943316636	-0.21127333333333334	0.09246982985457113	-3.6343893265161533	1.463694975897435
LmxM.18.0410.1_46_0.180762852404643_103-122_1	LmxM.18.0410.1	0.0096355	-1.0851263060305625	-0.21699	-3.464902579704791	0.18455	-3.1740874046801837	-0.0076015000000000015	0.20132418763464563	-2.5747054301385126	1.2981825148028314
LmxM.18.0410.1_46_0.180762852404643_104-123_1	LmxM.18.0410.1	0.094455	-2.174224139756136	-0.062731	-1.6017766099193667	0.12978	-2.5189408385847787	0.05383466666666667	0.10248233940700872	-2.098313862753427	0.46327025935389604
LmxM.18.0420.1_43_0.306763285024155_120-139_1	LmxM.18.0420.1	0.062192	-1.675714736877722	-0.042261	-1.3573039725618858	0.018402	-1.1576534786330188	0.012777666666666666	0.05245314238759517	-1.3968907293575423	0.26128949521310674
LmxM.18.0430.1_60_0.384242424242424_320-301_0	LmxM.18.0430.1	-1.3172	-3.6623870886791	-0.74002	-2.457110027234032	0.52473	-1.557025726985355	-0.51083	0.9421107011917442	-2.558840947632829	1.056360970952697
LmxM.18.0440.1_0_0.16243654822335_195-176_0	LmxM.18.0440.1	-0.072491	-1.9916508039794258	-0.13373	-2.688162115823474	-0.22202	-4.429700292191385	-0.14274699999999999	0.07517120577056084	-3.036504403998095	1.2557977898693313
LmxM.18.0440.1_19_0.116751269035533_145-126_0	LmxM.18.0440.1	-0.098557	-2.0836854051126106	-0.18505	-3.0465514786420664	-0.11956	-2.1763745374671966	-0.134389	0.04511301578258762	-2.435537140407291	0.5311795458792834
LmxM.18.0440.1_29_0.282571912013536_325-344_1	LmxM.18.0440.1	0.1307	-2.965322245401328	0.11079	-2.307280007382611	0.059737	-1.601951773454176	0.10040900000000001	0.03660274187817083	-2.291518008746038	0.6818218912554177
LmxM.18.0440.1_29_0.437394247038917_513-532_1	LmxM.18.0440.1	-0.21033	-4.037508723050152	0.016709	-1.1333974032010212	0.15431	-2.8315530751840132	-0.013103666666666661	0.184139020091705	-2.6674864004783956	1.4589907624212992
LmxM.18.0440.1_34_0.0253807106598985_36-17_0	LmxM.18.0440.1	0.024236	-1.2065918245601026	-0.10369	-1.8200507936710604	-0.13489	-2.1509070616533195	-0.071448	0.08432040614228563	-1.7258498932948274	0.47915360165126
LmxM.18.0440.1_43_0.116751269035533_149-130_0	LmxM.18.0440.1	0.21519	-5.745299542481177	0.24477	-5.522907121144729	0.10719	-2.457981717589339	0.18904999999999997	0.07241918806504254	-4.575396127071748	1.8371030002097806
LmxM.18.0450.1_19_0.181425485961123_257-238_0	LmxM.18.0450.1	0.19933	-4.749872763632983	0.028872	-1.274037276510652	0.16347	-3.5197100575992017	0.13055733333333333	0.08986887760138842	-3.1812066992476122	1.7624688581918864
LmxM.18.0450.1_43_0.155507559395248_226-207_0	LmxM.18.0450.1	0.1524	-3.7874879343221584	-0.14427	-2.7071617217882555	-0.024464	-1.237384145700564	-0.005444666666666667	0.1492466867482603	-2.5773446006036593	1.2799987097259296
LmxM.18.0450.1_43_0.181425485961123_260-241_0	LmxM.18.0450.1	-0.044739	-1.638316969814816	0.13756	-3.0971345550453573	-0.059263	-1.720464519968927	0.011185999999999995	0.10968376156478223	-2.1519720149430337	0.8195646560269595
LmxM.18.0450.1_43_0.320374370050396_438-457_1	LmxM.18.0450.1	0.079482	-2.0349819090346797	-0.18493	-3.342707563829454	-0.084661	-1.9123416443880872	-0.06336966666666667	0.133485643768659	-2.430010372417407	0.7927939713675463
LmxM.18.0450.1_43_0.320374370050396_441-460_1	LmxM.18.0450.1	0.044799	-1.4492135737488303	0.059059	-1.4943895086735912	0.30663	-5.717780841898683	0.13682933333333333	0.14722444328416845	-2.8871279747737013	2.451521355586412
LmxM.18.0450.1_52_0.155507559395248_227-208_0	LmxM.18.0450.1	0.10361	-2.5876108326895606	0.023957	-1.2284321450978737	-0.006391	-1.0572085238012614	0.040392	0.05681229549138108	-1.624417167196232	0.8385319970384776
LmxM.18.0460.1_0_0.061516452074392_39-58_1	LmxM.18.0460.1	-0.15073	-2.913748852366106	-0.008219	-1.062863551728739	-0.15648	-2.659622316599157	-0.105143	0.08398786791555075	-2.212078240231334	1.0033274013241216
LmxM.18.0460.1_19_0.0572246065808298_33-52_1	LmxM.18.0460.1	-0.1305	-2.5925624029378254	0.063812	-1.570631490934287	0.02262	-1.186915369014303	-0.014689333333333337	0.10238788063698426	-1.7833697542954716	0.7265700740588953
LmxM.18.0460.1_43_0.121602288984263_75-94_1	LmxM.18.0460.1	0.04157	-1.421202303656646	0.309	-5.527424889643391	0.30082	-5.881209722736574	0.21712999999999996	0.15209442231719084	-4.2766123053455365	2.4791764026265675
LmxM.18.0470.1_14_0.371733333333333_693-712_1	LmxM.18.0470.1	-0.032355	-1.3153033245468713	-0.10051	-1.930154876866229	-0.12993	-2.3501105123831416	-0.08759833333333333	0.05005250751294417	-1.8651895712654138	0.5204535014756438
LmxM.18.0470.1_14_0.371733333333333_694-713_1	LmxM.18.0470.1	-0.11517	-2.1255665564386637	-0.020131	-1.1514870215333366	0.072423	-1.6220167218180128	-0.020959333333333333	0.0937992431437127	-1.6330234332633378	0.48713303711919914
LmxM.18.0470.1_14_0.373333333333333_695-714_1	LmxM.18.0470.1	-0.1237	-2.584751882619934	0.058996	-1.550291788293361	0.28214	-5.567844451205083	0.07247866666666666	0.20325565951612107	-3.2342960407061256	2.086052027106513
LmxM.18.0470.1_29_0.1456_279-260_0	LmxM.18.0470.1	0.1556	-3.978508901638964	-0.0048789	-1.0470074924487565	0.13231	-2.9776563356691055	0.09434369999999999	0.08671475819069094	-2.6677242432522754	1.490123670858714
LmxM.18.0470.1_38_0.0469333333333333_84-103_1	LmxM.18.0470.1	0.12758	-3.233094496113853	0.20572	-4.483613633783999	0.037177	-1.3869172553730384	0.12349233333333333	0.0843458207401726	-3.0345417950902966	1.557866970035857
LmxM.18.0470.1_43_0.229333333333333_423-442_1	LmxM.18.0470.1	-0.12443	-2.3644517559029055	0.47841	-9.935095080590948	0.13455	-2.2959000396537492	0.16284333333333334	0.30241428692000205	-4.865148958715867	4.3908359219500905
LmxM.18.0480.1_19_0.089126559714795_96-115_1	LmxM.18.0480.1	-0.38021	-7.941996670765306	0.042892	-1.3548664942800683	0.18697	-3.3601862445337134	-0.050116	0.2948069777803775	-4.219016469859696	3.376501592986551
LmxM.18.0480.1_33_0.36096256684492_411-392_0	LmxM.18.0480.1	-0.21449	-3.954713609290404	-0.36633	-6.0346685849043	-0.0033292	-1.0262608987305915	-0.1947164	0.18230644981151928	-3.6718810309750984	2.5161543252051004
LmxM.18.0480.1_43_0.0837789661319073_83-102_1	LmxM.18.0480.1	-0.19144	-3.280530896938489	0.098031	-1.7716134902493863	-0.19896	-2.9487420653952747	-0.09745633333333333	0.1693387454787986	-2.6669621508610497	0.7929425421986942
LmxM.18.0480.1_57_0.419786096256685_474-455_0	LmxM.18.0480.1	0.18159	-4.294575845707281	0.01905	-1.167568481360451	0.055223	-1.599676304676492	0.08528766666666666	0.08533888935493204	-2.353940210581408	1.6944702104147573
LmxM.18.0480.1_67_0.418894830659537_473-454_0	LmxM.18.0480.1	0.03295	-1.371008092689902	0.058153	-1.5765143365681629	0.038828	-1.3607456059871834	0.04331033333333334	0.013185836580715437	-1.4360893450817496	0.12171981487744851
LmxM.18.0490.1_43_0.0242214532871972_30-11_0	LmxM.18.0490.1	-0.1768	-3.8501059362813117	0.10376	-2.1349141914210783	-0.16225	-3.110903437567648	-0.07843	0.15794879771622197	-3.031974521756679	0.8603156459826209
LmxM.18.0490.1_43_0.0288350634371396_16-35_1	LmxM.18.0490.1	0.013473	-1.1403134544294837	0.011599	-1.1037017972996093	0.11679	-2.395921083219327	0.04728733333333334	0.06019836770489158	-1.5466454449828066	0.735722050529944
LmxM.18.0490.1_57_0.492502883506344_420-439_1	LmxM.18.0490.1	0.15148	-3.5599790791704486	0.11283	-2.347464861552216	-0.18686	-3.452514634501727	0.025816666666666665	0.18519443575154554	-3.119986191741464	0.6711773654668437
LmxM.18.0490.1_60_0.327566320645905_287-268_0	LmxM.18.0490.1	0.26256	-8.74223816870927	0.022574	-1.2328672933685867	0.01053	-1.112190897183202	0.09855466666666667	0.14216039007168393	-3.6957654530870196	4.37079007163338
LmxM.18.0490.1_71_0.440599769319493_375-394_1	LmxM.18.0490.1	0.11681	-2.547164223995578	0.012663	-1.1016260034858198	-0.017161	-1.144389757472547	0.037437333333333336	0.07033763504933424	-1.597726661651315	0.8225150140006088
LmxM.18.0490.1_71_0.469434832756632_410-391_0	LmxM.18.0490.1	0.052064	-1.7109871312978855	0.10019	-2.2785765900512365	0.095795	-2.326255449988649	0.082683	0.026607731526757408	-2.1052730571125906	0.3422928014038596
LmxM.18.0500.1_43_0.0436507936507936_51-70_1	LmxM.18.0500.1	0.09866	-2.210556186377202	0.23185	-4.080820119953308	-0.071266	-1.6537590351134277	0.08641466666666665	0.1519285638230459	-2.648378447147979	1.2713861043781547
LmxM.18.0500.1_43_0.167460317460317_208-227_1	LmxM.18.0500.1	-0.11213	-2.2318131339643226	-0.057817	-1.4942675722346612	-0.21372	-3.3757811672404006	-0.127889	0.0791371967724407	-2.3672872911464613	0.9480444543880913
LmxM.18.0500.1_57_0.31984126984127_398-417_1	LmxM.18.0500.1	0.24876	-5.324064865148191	0.12429	-2.2754998985919377	0.14692	-2.6661091834994606	0.17332333333333336	0.06630269401263673	-3.42189131574653	1.6588677049109364
LmxM.18.0500.1_57_0.31984126984127_399-418_1	LmxM.18.0500.1	-0.026908	-1.2498531728714415	0.10151	-1.9664550683518847	0.029801	-1.2535289973122141	0.034801	0.06435484193904917	-1.4899457461785135	0.4126732708934807
LmxM.18.0510.1_0_0.157562244518766_418-437_1	LmxM.18.0510.1	0.049011	-1.5355784758560753	0.033098	-1.2785100921350416	0.078249	-1.7959544641572946	0.05345266666666667	0.022900862480119244	-1.5366810107161373	0.25872394790918407
LmxM.18.0510.1_29_0.00706057227796358_13-32_1	LmxM.18.0510.1	0.02737	-1.234495805149612	0.2988	-5.080502783919414	0.027251	-1.2087910501517207	0.11780700000000001	0.15674454720021366	-2.507929879740249	2.2279505591675486
LmxM.18.0510.1_38_0.00706057227796358_45291_1	LmxM.18.0510.1	0.16425	-3.490748054569671	-0.08987	-1.8155749672002335	0.23564	-4.4137454232858495	0.10333999999999999	0.17108977497208885	-3.2400228150185844	1.3171065974438048
LmxM.18.0510.1_43_0.109624674842066_286-305_1	LmxM.18.0510.1	-0.049755	-1.5911751187014374	0.042766	-1.4220912195814386	0.10486	-2.2302553379790244	0.03262366666666666	0.07780488256101498	-1.747840558753967	0.4262515168846632
LmxM.18.0510.1_43_0.130806391675957_343-362_1	LmxM.18.0510.1	0.039609	-1.3736599278693675	0.015527	-1.1254752738194536	-0.019281	-1.1624571363124236	0.011951666666666666	0.029607351812232945	-1.220530779333748	0.13389666402414607
LmxM.18.0510.1_43_0.273504273504274_729-748_1	LmxM.18.0510.1	-0.16707	-3.907467789071264	-0.033677	-1.3247766211390204	-0.10337	-2.2700618372851746	-0.10137233333333334	0.0667189337169992	-2.500768749165153	1.306710632320982
LmxM.18.0520.1_43_0.00584007187780773_44978_1	LmxM.18.0520.1	0.055523	-1.659125584336938	0.15901	-3.085208949075333	0.12484	-2.48793699069616	0.11312433333333334	0.05272885762401205	-2.4107571747028103	0.7161675668399617
LmxM.18.0520.1_43_0.0745732255166217_155-174_1	LmxM.18.0520.1	0.13086	-2.1664961864092893	-0.21063	-2.6493579249186925	0.027977	-1.187933929117	-0.017264333333333336	0.175182586766874	-2.001262680148327	0.7445915709768107
LmxM.18.0520.1_43_0.202605570530099_446-465_1	LmxM.18.0520.1	0.020422	-1.1904340910262918	-0.085147	-1.7936518460764868	0.12725	-2.4387687020170232	0.020841666666666665	0.10619912190001071	-1.8076182130399339	0.6242844862752585
LmxM.18.0520.1_43_0.210691823899371_462-481_1	LmxM.18.0520.1	-0.11811	-2.5150596491684496	0.020294	-1.1729256794735372	-0.21162	-3.7205168181425745	-0.10314533333333335	0.11667896890756849	-2.469500715594854	1.2744064754926205
LmxM.18.0520.1_52_0.150943396226415_347-328_0	LmxM.18.0520.1	0.021161	-1.220341886016879	0.30907	-6.8337010366964055	0.091895	-2.0853375143332618	0.14070866666666668	0.15003325834738554	-3.379793479015515	3.0222776877721698
LmxM.18.0520.1_67_0.207996406109614_452-471_1	LmxM.18.0520.1	0.096592	-2.162615380914153	-0.02747	-1.216850147401084	0.24183	-4.395442797723907	0.10365066666666667	0.13478869048007452	-2.5916361086797144	1.6321479399279146
LmxM.18.0530.1_29_0.165717900063251_255-274_1	LmxM.18.0530.1	-0.11439	-2.441744123099465	-0.043405	-1.4028893602626227	0.08857	-1.9328514421778893	-0.02307500000000001	0.10299598086818727	-1.9258283085133259	0.5194629898963457
LmxM.18.0530.1_29_0.165717900063251_258-277_1	LmxM.18.0530.1	-0.078661	-1.8370114536626236	-0.065272	-1.5787104426968457	0.041643	-1.3515124680311135	-0.03409666666666666	0.06593321742743434	-1.5890781214635277	0.242915484962493
LmxM.18.0530.1_43_0.141049968374447_213-232_1	LmxM.18.0530.1	0.089971	-2.2274150001336452	-0.15006	-2.8530737278532676	0.024526	-1.2257640892915174	-0.011854333333333335	0.12408209673572304	-2.102084272426143	0.8208623565615386
LmxM.18.0530.1_43_0.374446552814674_588-607_1	LmxM.18.0530.1	0.089447	-2.224175732328974	0.23874	-4.754888944859231	0.10482	-2.1512274526544517	0.14433566666666667	0.08211708650660551	-3.043430709947552	1.4826150310387782
LmxM.18.0530.1_52_0.171410499683744_262-281_1	LmxM.18.0530.1	-0.10137	-2.0174112122186223	-0.35167	-5.264567939802796	-0.20979	-3.1429139523143155	-0.22094333333333335	0.12552218980456537	-3.474964368111911	1.6488480258493523
LmxM.18.0530.1_52_0.256799493991145_402-421_1	LmxM.18.0530.1	0.06245	-1.6384517104605438	-0.092829	-1.8211719233207906	0.03513	-1.298314331516653	0.0015836666666666683	0.08289698016413705	-1.5859793217659959	0.26534888167898757
LmxM.18.0540.1_60_0.146484375_236-217_0	LmxM.18.0540.1	-0.059179	-1.5891769919836891	-0.064416	-1.5517714062704555	-0.025354	-1.2016060174240526	-0.04964966666666667	0.02120297399737436	-1.4475181385593991	0.213785810922057
LmxM.18.0540.1_67_0.332682291666667_502-521_1	LmxM.18.0540.1	-0.276	-6.115885076865012	0.22025	-4.11296142848231	0.13189	-2.5458999292759326	0.025379999999999996	0.2647155089903121	-4.258248811541085	1.7894216401560323
LmxM.18.0550.1_0_0.0485527544351074_45-64_1	LmxM.18.0550.1	0.061994	-1.6874695771987784	0.20082	-3.7334497059078875	0.039848	-1.3493787985954961	0.10088733333333333	0.08724972624216842	-2.256766027234054	1.289969906156887
LmxM.18.0550.1_0_0.0485527544351074_48-67_1	LmxM.18.0550.1	0.088526	-2.0233812112919294	0.058908	-1.4904521083925326	0.18716	-3.1053056105783705	0.11153133333333333	0.06714966788699206	-2.206379643420944	0.8228330802791808
LmxM.18.0550.1_0_0.0541549953314659_52-71_1	LmxM.18.0550.1	-0.16048	-2.869743863147104	0.21659	-3.505795368775393	0.055996	-1.4599290735063548	0.03736866666666666	0.18922388693115183	-2.611822768476284	1.0470361468624712
LmxM.18.0550.1_0_0.174603174603175_181-200_1	LmxM.18.0550.1	-0.019196	-1.1660137517137983	-0.13956	-2.372124257371495	0.162	-2.8417560529349277	0.0010813333333333415	0.15179916365162666	-2.1266313540067405	0.8644235878475981
LmxM.18.0550.1_19_0.0541549953314659_53-72_1	LmxM.18.0550.1	0.051199	-1.4955687592222384	-0.047666	-1.3772907543530302	-0.065582	-1.544598862991844	-0.020683	0.06289286292577242	-1.472486125522371	0.08600934128317675
LmxM.18.0550.1_29_0.0541549953314659_54-73_1	LmxM.18.0550.1	-0.026585	-1.2665901221197453	0.13812	-2.462904756118029	-0.074156	-1.6884922344343385	0.012459666666666666	0.11139407318315159	-1.8059957042240375	0.6067515759675255
LmxM.18.0560.1_14_0.26071741032371_295-314_1	LmxM.18.0560.1	-0.16497	-3.6811220991789217	-0.1754	-3.3533138271144702	0.13365	-2.7774328170496596	-0.06890666666666667	0.1754967197224305	-3.2706229144476837	0.4574843384609738
LmxM.18.0560.1_29_0.0796150481189851_84-103_1	LmxM.18.0560.1	-0.24823	-5.738197219502677	-0.17034	-3.133641121737915	-0.26378	-4.943372081699908	-0.22745	0.05006610330353264	-4.605070140980167	1.3348274303901453
LmxM.18.0560.1_29_0.0796150481189851_85-104_1	LmxM.18.0560.1	-0.55961	-15.926797539663742	-0.43005	-8.431025415317725	-0.34688	-6.811136271789091	-0.4455133333333334	0.10720470714167982	-10.389653075590186	4.863228024814979
LmxM.18.0560.1_43_0.0349956255468067_30-49_1	LmxM.18.0560.1	0.16769	-3.7915976110104572	0.27789	-5.588938270645767	-0.11191	-2.232965630463453	0.11122333333333334	0.20094121860219058	-3.8711671707065585	1.6794006599188107
LmxM.18.0560.1_43_0.192475940507437_211-230_1	LmxM.18.0560.1	0.0767	-2.0852762913529816	-0.13264	-2.623522900882454	-0.098466	-2.1501384134254917	-0.05146866666666666	0.11230481247628409	-2.286312535220309	0.29382800539164977
LmxM.18.0560.1_43_0.192475940507437_212-231_1	LmxM.18.0560.1	0.050206	-1.5499115602476092	0.091869	-1.9188731107525667	0.097168	-2.082035185648985	0.07974766666666668	0.025720661001096636	-1.8502732855497204	0.27261390315053946
LmxM.18.0570.1_29_0.317683881064163_1005-1024_1	LmxM.18.0570.1	0.11641	-2.7937468814862347	-0.045631	-1.4400638219549804	0.073131	-1.7668923839155204	0.047970000000000006	0.0838995134729636	-2.000234362452245	0.7063645062048697
LmxM.18.0570.1_43_0.115492957746479_377-358_0	LmxM.18.0570.1	0.18969	-5.232321474814654	0.26148	-6.317088765078845	-0.077497	-1.958190706389008	0.12455766666666666	0.17862815362179985	-4.502533648760836	2.2692379282051443
LmxM.18.0570.1_43_0.281064162754304_891-910_1	LmxM.18.0570.1	0.092775	-2.2672115671543853	0.13183	-2.669776642410573	0.095052	-2.106305405736714	0.10655233333333332	0.02192068672129898	-2.347764538433891	0.29024393968894446
LmxM.18.0570.1_52_0.299843505477308_954-973_1	LmxM.18.0570.1	-0.1965	-4.010866807031558	0.10865	-2.215707097329978	0.1051	-2.1697381845306514	0.0057499999999999956	0.1751626315742031	-2.798770696297396	1.0499576284206187
LmxM.18.0570.1_57_0.444444444444444_1417-1436_1	LmxM.18.0570.1	0.041643	-1.5120568352516868	-0.026581	-1.2517758006524082	0.053965	-1.5887429825640942	0.023009	0.043385873230810966	-1.4508585394893965	0.1766228863271473
LmxM.18.0570.1_57_0.451017214397496_1437-1456_1	LmxM.18.0570.1	-0.13457	-3.006350272047364	0.10602	-2.2829230950097945	-0.15317	-2.9967604614267174	-0.06057333333333333	0.1445734900779992	-2.7620112761612923	0.41493024125293937
LmxM.18.0580.1_43_0.383744855967078_369-388_1	LmxM.18.0580.1	0.16466	-4.159202442041159	0.012773	-1.1215147680618611	-0.077816	-1.9285064026293883	0.03320566666666667	0.1225225409642378	-2.4030745375774694	1.5734668052401086
LmxM.18.0590.1_29_0.478226444972288_600-619_1	LmxM.18.0590.1	-0.057637	-1.7486456789280975	0.075846	-1.8703292387385446	0.27839	-7.0287035945554965	0.09886633333333333	0.16919216291641093	-3.549226170740713	3.0139300057084286
LmxM.18.0590.1_38_0.15993665874901_198-217_1	LmxM.18.0590.1	-0.066074	-1.7554490001247882	-0.035975	-1.3118608298811703	0.12561	-2.566091931955679	0.007853666666666667	0.1030844458700406	-1.8778005873205459	0.6360042040110663
LmxM.18.0590.1_38_0.17181314330958_213-232_1	LmxM.18.0590.1	-0.25948	-4.720098485826908	0.12294	-2.1780057632080045	-0.0029797	-1.021830734529531	-0.046506566666666665	0.19489023883038198	-2.639978327854814	1.8919196806250265
LmxM.18.0590.1_48_0.401425178147268_513-494_0	LmxM.18.0590.1	-0.14003	-2.8270414772898325	-0.20394	-3.3323385428018706	-0.57532	-12.210401008064625	-0.30643000000000004	0.2350478591691488	-6.123260342718776	5.277669219540393
LmxM.18.0590.1_52_0.181314330958036_219-238_1	LmxM.18.0590.1	-0.036581	-1.3742581981220174	0.018173	-1.1474545609585163	0.12288	-2.3243032823573695	0.034824	0.0810240364398121	-1.6153386804793008	0.6243661405735775
LmxM.18.0590.1_52_0.181314330958036_220-239_1	LmxM.18.0590.1	0.16071	-3.072531299561823	-0.16001	-2.5191889289418503	-0.010259	-1.0739064296818166	-0.003186333333333341	0.16047693466767532	-2.2218755527284966	1.0319504713804124
LmxM.18.0600.1_0_0.146520146520147_277-296_1	LmxM.18.0600.1	-0.0027725	-1.0199864022780087	0.21921	-3.1599630409964314	-0.048026	-1.3530595112771957	0.05613716666666666	0.14302633164590126	-1.8443363181838786	1.1514728304734199
LmxM.18.0600.1_14_0.225013082155939_426-445_1	LmxM.18.0600.1	0.1313	-2.870798765571895	0.0036875	-1.0315007419346418	-0.058566	-1.5833720850441477	0.025473833333333334	0.09678976045575964	-1.8285571975168946	0.9438437950596918
LmxM.18.0600.1_29_0.111983254840398_208-227_1	LmxM.18.0600.1	-0.03171	-1.2883429919914524	-0.18985	-2.965322245401328	0.070286	-1.6171402163346928	-0.05042466666666665	0.13107388635931008	-1.9569351512424913	0.8886283263735926
LmxM.18.0600.1_29_0.129251700680272_241-260_1	LmxM.18.0600.1	-0.77663	-18.911937812988665	-0.82069	-15.680455460152888	-0.77983	-14.254906234466208	-0.7923833333333334	0.024566451378522973	-16.282433169202587	2.3861619082709753
LmxM.18.0600.1_29_0.225013082155939_425-444_1	LmxM.18.0600.1	-0.033502	-1.3422648852272887	-0.21004	-3.5800253994860425	-0.19966	-3.5348300132763577	-0.147734	0.09906386055469472	-2.8190400993298965	1.2791244780999669
LmxM.18.0600.1_38_0.0209314495028781_36-55_1	LmxM.18.0600.1	0.016001	-1.1006665712925618	-0.13891	-1.8655897805509398	-0.37888	-4.125119641460808	-0.16726300000000002	0.1989614799326744	-2.3637919977681032	1.5725721542563968
LmxM.18.0610.1_19_0.0651085141903172_120-101_0	LmxM.18.0610.1	-0.48234	-9.73656554221284	-0.32821	-4.911630412899379	-0.31272	-4.732586454167297	-0.37442333333333333	0.0937789434432556	-6.460260803093173	2.8387750425972667
LmxM.18.0610.1_19_0.0651085141903172_121-102_0	LmxM.18.0610.1	-0.37413	-7.30360157657935	0.12427	-2.1768963290614716	0.178	-3.0065821401686414	-0.023953333333333344	0.3044495058845282	-4.162360015269821	2.7518436631033176
LmxM.18.0610.1_34_0.0801335559265442_149-130_0	LmxM.18.0610.1	-0.77009	-19.92736664154565	-0.54545	-13.020236507752957	-0.76558	-19.750987837265896	-0.6937066666666666	0.1284138405053495	-17.5661969955215	3.9379048919335777
LmxM.18.0610.1_34_0.0801335559265442_150-131_0	LmxM.18.0610.1	-0.24458	-4.912977162963829	-0.46382	-8.623514010257539	-0.61264	-12.92583175251101	-0.44034666666666666	0.18514936924908312	-8.82077430857746	4.010067753452151
LmxM.18.0610.1_49_0.0651085141903172_127-108_0	LmxM.18.0610.1	-0.044656	-1.4585803191044788	0.048021	-1.440416170503784	-0.066954	-1.6591711489791658	-0.021196333333333334	0.06097195770461478	-1.5193892128624762	0.12139491884751505
LmxM.18.0610.1_57_0.0651085141903172_128-109_0	LmxM.18.0610.1	0.11382	-2.702928348237611	-0.045229	-1.4364669640696406	0.015058	-1.1348223154542687	0.027883000000000005	0.0802963670971483	-1.7580725425871735	0.8320527288658309
LmxM.18.0620.1_43_0.062015503875969_33-52_1	LmxM.18.0620.1-LmxM.36.3760.1	-0.68439	-17.071559277985532	-0.27015	-4.166023463572833	-0.66735	-14.022107458921123	-0.54063	0.23439744708507387	-11.753230066826495	6.745299632302542
LmxM.18.0620.1_43_0.062015503875969_36-55_1	LmxM.18.0620.1-LmxM.36.3760.1	-0.3755	-9.37630840675024	-0.25446	-4.628858255030588	-0.28708	-5.155135536879441	-0.30568	0.06262699417982631	-6.386767399553423	2.6023563398641385
LmxM.18.0620.1_46_0.0294573643410853_45291_1	LmxM.18.0620.1-LmxM.36.3760.1	0.1152	-2.334745501439251	-0.35436	-5.755629238056945	0.19001	-3.2218789133008996	-0.016383333333333333	0.29507677718406333	-3.7707512175990314	1.7752625128929564
LmxM.18.0620.1_62_0.0294573643410853_45197_1	LmxM.18.0620.1-LmxM.36.3760.1	0.028792	-1.2934614908355706	-0.11541	-2.1993150064820823	-0.048539	-1.4370527967779183	-0.04505233333333333	0.07216420050366618	-1.6432764313651902	0.48686629432429884
LmxM.18.0630.1_33_0.222417840375587_372-391_1	LmxM.18.0630.1	-0.35141	-5.294321060125975	0.097711	-1.687423109998705	-0.41444	-5.358809139560476	-0.22271300000000002	0.27927916151585674	-4.113517769895052	2.101307010453367
LmxM.18.0630.1_33_0.222417840375587_373-392_1	LmxM.18.0630.1	0.20275	-1.9160936236855273	-0.75477	-5.527291811971413	0.38741	-3.3364713832764274	-0.05487000000000003	0.6131230189774316	-3.5932856063111225	1.819245241201554
LmxM.18.0630.1_48_0.427816901408451_734-715_0	LmxM.18.0630.1	-0.16266	-3.0272514771039627	-0.38576	-6.498243942608249	0.073667	-1.673688162488941	-0.158251	0.2297452318177681	-3.733061194067051	2.4885156491953775
LmxM.18.0630.1_52_0.10093896713615_162-181_1	LmxM.18.0630.1	0.20497	-4.889310700305536	0.09735	-2.068779889747179	0.0053815	-1.0446842203953095	0.10256716666666667	0.09989647868710555	-2.667591603482675	1.991034855015566
LmxM.18.0630.1_57_0.056924882629108_89-108_1	LmxM.18.0630.1	-0.20286	-4.314502928971846	0.07125	-1.7598395663452335	0.19116	-3.8345858164310194	0.019849999999999996	0.201976261228888	-3.302976103916033	1.3577676122653972
LmxM.18.0630.1_57_0.255868544600939_428-447_1	LmxM.18.0630.1	0.11478	-2.7913479035147946	-0.11656	-2.3290799193603595	0.043971	-1.4393985093938153	0.014063666666666667	0.11853432136024289	-2.1866087774229896	0.6871428605317269
LmxM.18.0640.1_14_0.0526960784313725_34-53_1	LmxM.18.0640.1	0.12603	-2.4010174456805253	-0.2517	-3.6645075972239987	0.0076861	-1.0546290200980784	-0.03932796666666666	0.19320385625914233	-2.3733846876675337	1.305158696795818
LmxM.18.0640.1_19_0.128676470588235_110-91_0	LmxM.18.0640.1	0.011143	-1.113470142241487	-0.02476	-1.2223938640322103	0.041375	-1.394900173671852	0.009252666666666668	0.03310799867605007	-1.2435880599818496	0.14190705093189646
LmxM.18.0640.1_38_0.111519607843137_84-103_1	LmxM.18.0640.1	-0.16105	-3.360556658326601	-0.17304	-2.941852550370275	-0.0063218	-1.0548388073645136	-0.11347059999999999	0.0929870368980537	-2.4524160053537964	1.2283097332348862
LmxM.18.0640.1_43_0.0306372549019608_15-34_1	LmxM.18.0640.1	0.14928	-3.5234378896182768	-0.039472	-1.364864138654608	0.19966	-4.1793708848304645	0.10315599999999998	0.12606187325278012	-3.0225576377011163	1.472590515431157
LmxM.18.0640.1_43_0.0306372549019608_16-35_1	LmxM.18.0640.1	0.10382	-2.5112711219568924	-0.066172	-1.6568036937211623	0.099866	-2.166949627804131	0.045838	0.09702364971490199	-2.111674814494062	0.4299071123147335
LmxM.18.0640.1_43_0.0306372549019608_17-36_1	LmxM.18.0640.1	0.017183	-1.1910268697841322	-0.19231	-3.560796036214195	0.10052	-2.1682459604991564	-0.024869000000000002	0.1508762083729572	-2.306689622165828	1.1909351204546852
LmxM.18.0650.1_0_0.150793650793651_585-604_1	LmxM.18.0650.1	-0.062953	-1.6714346408827652	-0.15495	-2.64114466945391	0.091029	-1.8824060160061735	-0.04229133333333334	0.12428433313307569	-2.0649951087809497	0.509988693480649
LmxM.18.0650.1_14_0.0279057859703021_101-120_1	LmxM.18.0650.1	-0.033858	-1.3662024079057944	-0.032245	-1.2954077507763808	0.14531	-2.845795303405089	0.026402333333333333	0.10298021817967436	-1.835801820695755	0.8753959659525599
LmxM.18.0650.1_14_0.200716845878136_778-797_1	LmxM.18.0650.1	0.096299	-1.9597051055586072	0.51062	-10.815146626678569	-0.038987	-1.2879554321455708	0.18931066666666665	0.28636574727842945	-4.687602388127583	5.317227727160289
LmxM.18.0650.1_14_0.201484895033282_783-802_1	LmxM.18.0650.1	0.064744	-1.6446634231073494	-0.063438	-1.523790460979325	0.31071	-5.621097792196567	0.10400533333333332	0.1901388195433361	-2.9298505587610806	2.3314719217372146
LmxM.18.0650.1_14_0.201484895033282_784-803_1	LmxM.18.0650.1	0.20703	-4.1501832399928205	0.11221	-2.0938113019747036	0.063234	-1.589307220273652	0.12749133333333332	0.07310582579612471	-2.611100587413725	1.3565443784541968
LmxM.18.0650.1_29_0.0432667690732207_165-184_1	LmxM.18.0650.1	0.0036523	-1.0349553033987802	-0.042261	-1.3573039725618858	-0.059048	-1.5702458650337892	-0.03255223333333334	0.03245808093007554	-1.3208350469981518	0.2695022880101591
LmxM.18.0670.1_29_0.16996336996337_228-247_1	LmxM.18.0670.1-LmxM.18.0680.1	0.070229	-1.8110117351201125	-0.022192	-1.1746832737450343	-0.4063	-7.378875459109593	-0.119421	0.2527055218846632	-3.454856822658247	3.4131613164487415
LmxM.18.0670.1_33_0.213186813186813_296-277_0	LmxM.18.0670.1-LmxM.18.0680.1	-0.22772	-4.9712498150783455	0.089157	-1.9664550683518847	0.15387	-2.9326806937186083	0.005102333333333338	0.20420975066419658	-3.290128525716279	1.5339571643102068
LmxM.18.0670.1_43_0.284249084249084_381-400_1	LmxM.18.0670.1-LmxM.18.0680.1	0.31941	-7.282065376132788	0.26128	-4.36218760980188	-0.059284	-1.4910197298429682	0.173802	0.20394015487882716	-4.378424238592545	2.8955569654971276
LmxM.18.0670.1_57_0.444688644688645_600-619_1	LmxM.18.0670.1-LmxM.18.0680.1	0.093	-2.106740315487655	0.30838	-5.951428991685017	-0.13353	-2.396452697581923	0.08928333333333331	0.22097844291544216	-3.484874001584865	2.1410052441494987
LmxM.18.0670.1_81_0.444688644688645_597-616_1	LmxM.18.0670.1-LmxM.18.0680.1	0.19709	-4.18311362598508	0.048156	-1.4181532354308317	-0.19832	-3.290942332009586	0.015642	0.1997001181071258	-2.9640697311418323	1.4111646832428923
LmxM.18.0690.1_26_0.365541327124563_945-926_0	LmxM.18.0690.1	-0.043746	-1.5081120229318934	0.17466	-3.458941185692272	0.099967	-2.269227028842081	0.07696033333333334	0.11100574418620567	-2.412093412488749	0.983230241729422
LmxM.18.0690.1_38_0.0783857198292588_197-216_1	LmxM.18.0690.1	0.24529	-4.646455380822682	0.43726	-8.581347600040324	0.285	-4.6970879061239295	0.3225166666666666	0.10133481846499422	-5.974963628995646	2.2573366976469345
LmxM.18.0690.1_43_0.0178502134264649_41-60_1	LmxM.18.0690.1	0.20994	-4.6240831207346975	0.10114	-2.0337999097625534	-0.1682	-2.8702712179410717	0.04762666666666666	0.1946669528536709	-3.1760514161461075	1.3219371866589475
LmxM.18.0690.1_52_0.158711680248351_399-418_1	LmxM.18.0690.1	0.15688	-2.866057767202973	-0.034128	-1.2524287033631032	-0.12966	-2.2055566837135037	-0.002302666666666666	0.14589699030937317	-2.10801438475986	0.811224730873668
LmxM.18.0690.1_57_0.363989134652697_941-922_0	LmxM.18.0690.1	0.18068	-4.799510712632051	0.11649	-2.5615708707502995	0.24626	-5.832138565783748	0.18114333333333332	0.06488624070890017	-4.3977400497220325	1.6718905499853955
LmxM.18.0690.1_89_0.445091191307722_1136-1155_1	LmxM.18.0690.1	0.096944	-2.282221159501599	0.024862	-1.2125307580945457	0.11534	-2.3312563571452976	0.07904866666666667	0.04781996797712576	-1.9420027582471473	0.6322168630359104
LmxM.18.0700.1_14_0.119850187265918_246-265_1	LmxM.18.0700.1	0.21642	-5.001339442595479	0.12259	-2.324592325747228	0.072187	-1.7464656929911868	0.13706566666666667	0.07319800725657313	-3.0241324871112982	1.7365391183289618
LmxM.18.0700.1_14_0.378277153558052_801-820_1	LmxM.18.0700.1	0.087973	-2.1596471503717245	0.034977	-1.313545191566557	-0.059169	-1.5554559013851326	0.021260333333333336	0.07452383678618092	-1.6762160811078044	0.43578595311055446
LmxM.18.0700.1_29_0.12687265917603_267-286_1	LmxM.18.0700.1	0.02778	-1.2769709971415866	0.058433	-1.5340735826104799	0.29963	-6.109296505166409	0.12861433333333333	0.14889482961585113	-2.973447028306159	2.718766152321164
LmxM.18.0700.1_38_0.142322097378277_297-316_1	LmxM.18.0700.1	-0.48376	-10.496731874807397	-0.18977	-3.124553328418735	-0.36563	-6.591857721977722	-0.3463866666666666	0.14793667372674477	-6.7377143084012845	3.6882529384263574
LmxM.18.0700.1_43_0.0145131086142322_24-43_1	LmxM.18.0700.1	0.14855	-3.1769550424273616	-0.1945	-3.187825467543869	0.022913	-1.195943135893155	-0.007679000000000006	0.1735590057386824	-2.5202412152881286	1.1468886580014928
LmxM.18.0700.1_43_0.108614232209738_228-247_1	LmxM.18.0700.1	-0.047115	-1.5382158222225009	0.21369	-4.2935569732476315	-0.26199	-5.087402249331044	-0.031805	0.23820928335184588	-3.6397250149337252	1.8627407886974838
LmxM.18.0710.1_0_0.0259958071278826_118-137_1	LmxM.18.0710.1	-0.018266	-1.1747809806824587	0.026142	-1.214203405519763	0.11674	-2.275290362914917	0.04153866666666666	0.06880732531739141	-1.5547582497057129	0.624310360733589
LmxM.18.0710.1_0_0.188050314465409_901-882_0	LmxM.18.0710.1	0.13851	-3.1485319804772476	0.1492	-2.8982853872670797	0.069167	-1.7255128933197457	0.118959	0.0434511389148777	-2.5907767536880244	0.7597150784326225
LmxM.18.0710.1_14_0.225366876310273_1071-1090_1	LmxM.18.0710.1	-0.0945	-2.124307995120007	-0.16454	-2.8829859105087356	-0.19113	-3.4183344555181217	-0.15005666666666664	0.0499165747355859	-2.8085427870489545	0.6502172360261258
LmxM.18.0710.1_14_0.285115303983228_1354-1373_1	LmxM.18.0710.1	0.0080817	-1.083810776686702	0.11478	-2.3407257139922266	0.22661	-5.033770372184964	0.11649056666666667	0.10927419184767889	-2.8194356209546307	2.0180231868799634
LmxM.18.0710.1_19_0.188050314465409_900-881_0	LmxM.18.0710.1	0.023122	-1.2306649430442849	0.1514	-2.7847712092253447	0.10992	-2.235681024173799	0.09481400000000001	0.06545956574863601	-2.0837057254811424	0.7881205112197945
LmxM.18.0710.1_29_0.137316561844864_648-667_1	LmxM.18.0710.1	0.03165	-1.3114310950441253	-0.1385	-2.4000271905395563	0.041447	-1.3636756072572815	-0.021801000000000004	0.1011829420060516	-1.6917112976136544	0.6139755087889589
LmxM.18.0720.1_14_0.278560250391236_708-727_1	LmxM.18.0720.1	0.1855	-3.975600882556761	-0.06535	-1.565839915287718	0.048976	-1.4367793785766045	0.05637533333333333	0.12558858716194451	-2.326073392140361	1.4299894621162808
LmxM.18.0720.1_29_0.013302034428795_30-49_1	LmxM.18.0720.1	-0.48737	-11.116057181968255	-0.49864	-8.628358620379398	-0.46157	-8.560554304899528	-0.4825266666666667	0.019003674206145883	-9.43499003574906	1.4562415386441168
LmxM.18.0720.1_29_0.0226917057902973_54-73_1	LmxM.18.0720.1	-0.026938	-1.253391414668459	-0.087427	-1.804244220829686	-0.20125	-3.284039876157721	-0.105205	0.08850543090115996	-2.113891837218622	1.0501402422003876
LmxM.18.0720.1_29_0.158841940532081_399-418_1	LmxM.18.0720.1	0.39875	-10.485932897924739	0.066449	-1.5719605474572171	0.15178	-2.646825785615682	0.20565966666666666	0.17257825039770605	-4.901573076999213	4.865967506799229
LmxM.18.0720.1_29_0.158841940532081_402-421_1	LmxM.18.0720.1	-0.098304	-2.323797595728544	-0.040116	-1.3744826134445638	0.038424	-1.3723520759946777	-0.033331999999999994	0.06861598565931994	-1.690210761722595	0.548703327825445
LmxM.18.0720.1_38_0.195226917057903_496-515_1	LmxM.18.0720.1	-0.19702	-4.027733785128044	-0.37028	-7.077771699259258	-0.17479	-3.339388955159446	-0.24736333333333335	0.10702767601575461	-4.814964813182249	1.9896421547590588
LmxM.18.0730.1_43_0.217847769028871_162-181_1	LmxM.18.0730.1	0.1113	-2.6366517164143337	0.089836	-2.0372895967414504	-0.037719	-1.3598936848659227	0.054472333333333324	0.0805580987879762	-2.011278332673902	0.6387763357973095
LmxM.18.0730.1_43_0.217847769028871_163-182_1	LmxM.18.0730.1	0.15046	-3.650979017246703	0.056308	-1.566908084598196	-0.023008	-1.2147725476929714	0.06125333333333333	0.0868396740973464	-2.14421988317929	1.3167164368836473
LmxM.18.0730.1_57_0.213910761154856_153-172_1	LmxM.18.0730.1	0.20278	-4.6269676927017365	0.042685	-1.3701873854863031	-0.052553	-1.4719648532227871	0.06430399999999999	0.12903205451747252	-2.489706643803609	1.8516217909139967
LmxM.18.0730.1_67_0.355643044619423_262-281_1	LmxM.18.0730.1	-0.20745	-3.434044144564195	0.15615	-2.541945631918164	-0.31152	-4.4808727977512595	-0.12094	0.24554387041830225	-3.4856208580778727	0.9704920178105763
LmxM.18.0740.1_38_0.109921484653819_147-166_1	LmxM.18.0740.1	0.13807	-2.4748852854707604	-0.23147	-3.134147681566467	-0.36754	-5.492581841348932	-0.15364666666666668	0.2616347099169629	-3.700538269462053	1.5865755101419776
LmxM.18.0740.1_52_0.289793004996431_399-418_1	LmxM.18.0740.1	-0.079211	-2.0007446227702994	0.07079	-1.6922637326903553	0.13137	-2.6926320984185415	0.040983	0.10840863585065537	-2.128546817959732	0.5122833860363313
LmxM.18.0740.1_67_0.23197715917202_316-335_1	LmxM.18.0740.1	0.032821	-1.3253911091970747	-0.18723	-2.9573444572366463	-0.01533	-1.1190371278518974	-0.056579666666666674	0.11567956561265838	-1.8005908980952061	1.0070772506834038
LmxM.18.0750.1_14_0.281767955801105_464-445_0	LmxM.18.0750.1	-0.62264	-15.79562334172511	-0.2933	-4.749872763632983	-0.40883	-6.9826538600120145	-0.44159	0.16709614627513106	-9.176049988456702	5.840410207388069
LmxM.18.0750.1_19_0.0478821362799263_81-62_0	LmxM.18.0750.1	0.13925	-3.439872023918736	0.15781	-3.0806858538817465	0.062054	-1.6799151150966616	0.11970466666666667	0.050782063027542845	-2.733490997632382	0.9299302561924474
LmxM.18.0750.1_29_0.0595457335788828_90-109_1	LmxM.18.0750.1	-0.26962	-5.400613644206244	0.11112	-2.097511138695143	-0.084538	-1.755400291035195	-0.08101266666666668	0.19039447965036524	-3.084508357978861	2.013086617781131
LmxM.18.0750.1_29_0.0669122160834868_105-124_1	LmxM.18.0750.1	0.22033	-5.1872077207499805	0.10258	-2.0846030099881543	0.03669	-1.3302801814801894	0.11986666666666668	0.09303243538322176	-2.867363637406108	2.0441399562337317
LmxM.18.0750.1_33_0.0478821362799263_87-68_0	LmxM.18.0750.1	-0.093406	-2.1854676231561947	0.13464	-2.5888254343075343	0.023592	-1.220846200238393	0.02160866666666667	0.11403593616633896	-1.9983797525673739	0.702917633654323
LmxM.18.0750.1_33_0.245549416820135_394-413_1	LmxM.18.0750.1	0.09321	-2.201834986877138	0.16187	-3.0576799314455245	-0.24463	-4.230099650854946	0.0034833333333333474	0.21759760691086044	-3.163204856392536	1.0182416310110567
LmxM.18.0760.1_57_0.430555555555556_121-140_1	LmxM.18.0760.1	0.079064	-1.9652152086359942	0.2346	-4.555680663505983	-0.10155	-2.016010089541762	0.07070466666666667	0.16823083684429954	-2.8456353205612466	1.4811604694214582
LmxM.18.0770.1_14_0.0826786382341938_432-451_1	LmxM.18.0770.1	0.096771	-2.1026449379779164	0.023882	-1.18432293029458	0.09904	-2.01007045248571	0.073231	0.042752543093949394	-1.7656794402527354	0.5055927734788958
LmxM.18.0770.1_14_0.0826786382341938_433-452_1	LmxM.18.0770.1	-0.23742	-4.398025904325186	-0.11752	-2.1238048778518137	-0.10217	-1.9563979190032523	-0.15236999999999998	0.07405425376033438	-2.826076233726751	1.363919204952635
LmxM.18.0770.1_14_0.0826786382341938_434-453_1	LmxM.18.0770.1	-0.34356	-5.60879539286961	-0.48137	-6.764291563606664	0.086232	-1.6896086878914036	-0.24623266666666666	0.2960531455015017	-4.687565214789227	2.659812089795807
LmxM.18.0770.1_29_0.0355405910961466_183-202_1	LmxM.18.0770.1	0.029836	-1.3077120786987473	0.079356	-1.7926518529395317	-0.0087662	-1.0725404020737406	0.03347526666666666	0.04417367688582572	-1.39096811123734	0.3672040313402878
LmxM.18.0770.1_29_0.117845117845118_633-614_0	LmxM.18.0770.1	-0.01359	-1.1110374294286856	-0.42358	-6.4301045434637185	0.25032	-4.010169246317412	-0.062283333333333336	0.33957853735672594	-3.850437073069939	2.6631287081701505
LmxM.18.0770.1_29_0.171156004489338_919-900_0	LmxM.18.0770.1	-0.14351	-2.544636741541229	0.065771	-1.5405222158600385	0.13804	-2.395617391512365	0.02010033333333333	0.14622570899241122	-2.1602587829712108	0.5418549170505069
LmxM.18.0780.1_29_0.113888888888889_75-94_1	LmxM.18.0780.1	0.25392	-4.548336793653327	0.2653	-4.114684914543412	-0.1554	-2.349081071583684	0.12127333333333334	0.2396736867771123	-3.6707009265934745	1.1649132023163635
LmxM.18.0780.1_38_0.138888888888889_94-113_1	LmxM.18.0780.1	0.034993	-1.3096061486957224	-0.021757	-1.1571064254621348	-0.088813	-1.7485487206839687	-0.025192333333333334	0.06197445074652404	-1.4050870982806087	0.30706425377197755
LmxM.18.0780.1_43_0.309722222222222_216-235_1	LmxM.18.0780.1	0.19362	-3.846656400215797	0.0663	-1.564687180046523	-0.069301	-1.5906101501272087	0.06353966666666666	0.13148223317366242	-2.3339845767965097	1.3100763466758052
LmxM.18.0780.1_52_0.0763888888888889_45-64_1	LmxM.18.0780.1	0.26757	-5.659376207679537	-0.093545	-1.8079775793157145	0.011967	-1.0913530789745627	0.06199733333333333	0.18568329622325572	-2.8529022886566047	2.456747761215883
LmxM.18.0780.1_52_0.113888888888889_72-91_1	LmxM.18.0780.1	-0.14815	-2.5813804115438086	-0.17525	-2.6767706041664594	-0.14769	-2.4288688236342413	-0.15703	0.015780659048341417	-2.5623399464481698	0.12504290336142507
LmxM.18.0780.1_57_0.309722222222222_215-234_1	LmxM.18.0780.1	0.21566	-4.877049038471803	-0.10157	-2.023674494449457	0.072502	-1.7448207744059336	0.06219733333333333	0.158865848568323	-2.881848102442398	1.7335108683377178
LmxM.18.0790.1_43_0.0592808551992225_58-77_1	LmxM.18.0790.1	-0.085044	-1.8737618898223467	-0.065308	-1.5158474290274682	-0.017629	-1.1327645603270433	-0.055993666666666664	0.03465924350491991	-1.5074579597256195	0.37056989620875547
LmxM.18.0790.1_52_0.0884353741496599_81-100_1	LmxM.18.0790.1	-0.0096698	-1.096711787264782	-0.098731	-2.0154850191572145	0.038991	-1.3767286887275223	-0.023136599999999997	0.06984163047695836	-1.496308498383173	0.4709146006108513
LmxM.18.0790.1_63_0.358600583090379_378-359_0	LmxM.18.0790.1	0.14015	-2.9969907932743043	-0.14058	-2.3810397074625786	0.28883	-5.7111146623513065	0.09613333333333333	0.21806269106230283	-3.6963817210293968	1.77178174549347
LmxM.18.0800.1_43_0.153439153439153_140-159_1	LmxM.18.0800.1	0.063632	-1.6285593456504202	0.025123	-1.176019174988618	-0.29988	-4.452609400058457	-0.070375	0.19968761739026283	-2.4190626402324984	1.775579474372985
LmxM.18.0800.1_43_0.153439153439153_141-160_1	LmxM.18.0800.1	-0.16644	-2.6257472778740047	-0.16681	-2.466807464586418	-0.10119	-1.8167942706869395	-0.14481333333333335	0.03777936782601495	-2.3031163377157875	0.42859926588992386
LmxM.18.0800.1_43_0.261375661375661_243-262_1	LmxM.18.0800.1	0.24619	-4.272436724722259	-0.14276	-2.0955367117397308	0.24146	-3.6424322313856434	0.11496333333333335	0.22320748337216056	-3.336801889282544	1.1201700076958745
LmxM.18.0800.1_43_0.318518518518519_298-317_1	LmxM.18.0800.1	-0.007336	-1.0459347481217802	0.28627	-3.4180414301361295	-0.15514	-2.07618297874382	0.04126466666666667	0.22468247734376914	-2.18005305233391	1.189459655412906
LmxM.18.0800.1_52_0.318518518518519_295-314_1	LmxM.18.0800.1	-0.059014	-1.4679683658769458	0.0034324	-1.020132691747212	-0.13987	-2.025141805220198	-0.06515053333333333	0.07184801488178594	-1.5044142876147852	0.503494844511272
LmxM.18.0800.1_67_0.369312169312169_339-358_1	LmxM.18.0800.1	0.12831	-2.75817445696669	0.17527	-2.950971526345192	0.077596	-1.7259423435345285	0.12705866666666668	0.04884902194858495	-2.4783627756154702	0.6587071105202129
LmxM.18.0810.1_29_0.173560421735604_209-228_1	LmxM.18.0810.1	0.022549	-1.1839295493665916	-0.016726	-1.1101340043477546	-0.14898	-2.2483066313743785	-0.047719000000000004	0.08986642307892309	-1.514123395029575	0.6368910534883138
LmxM.18.0810.1_43_0.104622871046229_139-120_0	LmxM.18.0810.1	-0.071919	-1.844297390177251	0.11176	-2.202166891174459	0.23931	-4.870577172070374	0.09305033333333333	0.15645578075077105	-2.9723471511406943	1.6536249738695334
LmxM.18.0810.1_52_0.104622871046229_140-121_0	LmxM.18.0810.1	0.1554	-2.7957490815576334	0.27553	-4.193080425324727	0.020836	-1.145570212839048	0.15058866666666668	0.1274151486493397	-2.7114665732404695	1.5255023040648943
LmxM.18.0820.1_0_0.0673678938141748_534-553_1	LmxM.18.0820.1	-0.29831	-4.953796739198604	0.028201	-1.1963728675301013	-0.16435	-2.533234032951888	-0.14481966666666668	0.16412932011171355	-2.894467879893531	1.9045802574263637
LmxM.18.0820.1_14_0.140871525169046_1134-1115_0	LmxM.18.0820.1	0.050595	-1.3678025248303338	0.029686	-1.1664346589161023	-0.48071	-5.4700251742070245	-0.13347633333333334	0.3008948504383771	-2.6680874526511538	2.42863716947674
LmxM.18.0820.1_14_0.140871525169046_1135-1116_0	LmxM.18.0820.1	0.050047	-1.4020503201893924	-0.10018	-1.7057068627796408	-0.14401	-2.145471272740879	-0.06471433333333333	0.10177371933035234	-1.7510761519033042	0.37378129630818846
LmxM.18.0820.1_29_0.0166541447533183_129-148_1	LmxM.18.0820.1	-0.018184	-1.1193505180794763	-0.043856	-1.2684309325551322	-0.15695	-2.1610659769955527	-0.07299666666666667	0.07383010584668923	-1.5162824758767204	0.5633520790601139
LmxM.18.0820.1_29_0.0166541447533183_130-149_1	LmxM.18.0820.1	-0.091997	-1.86822089044761	0.0063086	-1.0430779901443437	0.11129	-1.9117444035114963	0.008533866666666667	0.10166176740079494	-1.6076810947011502	0.48944465806027915
LmxM.18.0820.1_29_0.0649887302779865_522-503_0	LmxM.18.0820.1	0.26666	-4.031244194402911	-0.13551	-1.9283965712906483	0.055163	-1.3399987433937368	0.06210433333333334	0.2011748339289319	-2.4332131696957653	1.4148605471612308
LmxM.18.0830.1_0_0.109579356663132_304-323_1	LmxM.18.0830.1	0.028154	-1.266347171713417	-0.042906	-1.3427770876862535	0.30965	-5.9993538173557885	0.09829933333333334	0.18645162677041285	-2.8694926922518196	2.7108086210283666
LmxM.18.0830.1_0_0.127606928243195_357-376_1	LmxM.18.0830.1	-0.024956	-1.198357904739859	0.26327	-3.9555862950963596	0.33808	-5.6879482764769325	0.19213133333333332	0.19168807147377048	-3.6139641587710507	2.2642072982655894
LmxM.18.0830.1_14_0.0777659950512549_211-230_1	LmxM.18.0830.1	-0.011457	-1.0784082869658043	0.17493	-2.404297755833275	0.20903	-2.820810008982592	0.12416766666666668	0.11868546733418263	-2.101172017260557	0.909892768550618
LmxM.18.0830.1_14_0.264404383174267_744-763_1	LmxM.18.0830.1	0.26887	-5.0778204233188005	-0.021103	-1.1371368372744177	0.29037	-4.982790709967777	0.17937899999999998	0.17395498481791202	-3.732582656853665	2.248224168846033
LmxM.18.0830.1_19_0.164369034994698_468-449_0	LmxM.18.0830.1	-0.39409	-8.323544818867683	-0.32128	-5.0900533605449105	-0.27186	-4.408067870301368	-0.3290766666666667	0.06148686228238788	-5.9405553499046535	2.0917110601412436
LmxM.18.0830.1_19_0.191233651466949_534-553_1	LmxM.18.0830.1	-0.097422	-1.950977104317176	-0.004613	-1.0308520892079662	-0.0019546	-1.013943000798352	-0.0346632	0.05436696612576428	-1.3319240647744979	0.5361823184729074
LmxM.18.0840.1_0_0.114139411959035_688-707_1	LmxM.18.0840.1	0.15168	-3.1235470982380926	0.004665	-1.0361382500517968	0.038788	-1.3356591605833519	0.06504433333333333	0.07694412801723946	-1.8317815029577469	1.128681513458913
LmxM.18.0840.1_19_0.0447637925338619_264-283_1	LmxM.18.0840.1	0.25328	-4.987771749725384	0.25934	-4.20897447036759	0.0085986	-1.058920739839187	0.17373953333333336	0.14304833727329141	-3.4185556533107206	2.080273778674128
LmxM.18.0840.1_29_0.040799471423852_242-261_1	LmxM.18.0840.1	0.22195	-4.190891826533624	0.12267	-2.0736908149245274	0.26259	-4.773313918650774	0.20240333333333335	0.07197885615466067	-3.6792988533696422	1.420664194377477
LmxM.18.0840.1_29_0.115626032375289_697-716_1	LmxM.18.0840.1	-0.36568	-5.460973240313554	-0.29007	-3.5343451833442123	-0.317	-4.217618276160282	-0.32425	0.03832283783855262	-4.404312233272683	0.9767880490116986
LmxM.18.0840.1_29_0.133300297324083_810-791_0	LmxM.18.0840.1	-0.29217	-4.489240578447831	0.16418	-2.4714406828016866	-0.075534	-1.549996046709133	-0.06784133333333332	0.22827223542370045	-2.8368924359862167	1.5033149511224166
LmxM.18.0840.1_29_0.137429798480344_826-845_1	LmxM.18.0840.1	0.23267	-3.8744652707344946	-0.016825	-1.099491362883712	0.15422	-2.2284287646911762	0.12335499999999999	0.12757909282088503	-2.4007951327697943	1.3954937015073272
LmxM.18.0850.1_14_0.280428891245434_2376-2395_1	LmxM.18.0850.1	0.15114	-2.616427854076952	-0.11539	-1.8621764957466118	0.30166	-4.878660941010888	0.11247	0.21119706981868852	-3.1190884302781505	1.5698074223548957
LmxM.18.0850.1_14_0.37798986685519_3204-3223_1	LmxM.18.0850.1	0.15607	-2.678986286397135	0.27657	-4.772288492936114	-0.25798	-3.5623290786943342	0.058219999999999994	0.28038704053504326	-3.6712012860091945	1.0508893377132755
LmxM.18.0850.1_19_0.149994108636739_1268-1287_1	LmxM.18.0850.1	-0.0816	-1.5587247594717977	-0.27458	-2.8356668069606257	-0.098581	-1.6116627560708168	-0.151587	0.10685292287532427	-2.00201810750108	0.7224460003722931
LmxM.18.0850.1_29_0.151408035819489_1278-1297_1	LmxM.18.0850.1	0.20904	-3.886320834745924	-0.31898	-4.764620944247019	0.017108	-1.1259789740511659	-0.030943999999999996	0.26726957576200105	-3.2589735843480363	1.8987106878758628
LmxM.18.0850.1_29_0.162719453281489_1374-1393_1	LmxM.18.0850.1	0.27891	-6.000923620416239	-0.08758	-1.7350384794631417	0.15527	-2.656253361827825	0.11553333333333334	0.18644833609698247	-3.464071820569069	2.244743193700209
LmxM.18.0850.1_29_0.162719453281489_1375-1394_1	LmxM.18.0850.1	0.21297	-4.265566536679274	-0.22543	-3.549873542954037	-0.075446	-1.620951350248239	-0.029301999999999998	0.2228129070588147	-3.1454638099605163	1.3679026994564827
LmxM.18.0860.1_14_0.0413348502085703_101-120_1	LmxM.18.0860.1	0.26246	-4.496875192551495	0.10706	-1.870645756898126	-0.043457	-1.2917297589707863	0.10868766666666667	0.15296499500321417	-2.553083569473469	1.7080779662021526
LmxM.18.0860.1_29_0.037542662116041_102-83_0	LmxM.18.0860.1	0.33823	-8.24218203891447	-0.054381	-1.4616763942370847	-0.0074924	-1.0589507968625367	0.09211886666666665	0.21442400207405266	-3.5876030766713636	4.036009906270332
LmxM.18.0860.1_29_0.0424725066363292_107-126_1	LmxM.18.0860.1	-0.087445	-1.6950170930200466	0.030612	-1.1982585879852046	-0.23261	-3.1081640083864728	-0.096481	0.13184343856635414	-2.000479896463908	0.9909164051197122
LmxM.18.0860.1_29_0.160409556313993_428-409_0	LmxM.18.0860.1	0.19366	-3.9886417672331245	-0.14221	-2.4707207591153417	0.05712	-1.5325285208246229	0.03619	0.16891036942710178	-2.6639636823910293	1.239407193114082
LmxM.18.0860.1_34_0.037542662116041_106-87_0	LmxM.18.0860.1	-0.080897	-1.8982907652100232	-0.11767	-2.210155587976558	-0.04886	-1.4377951932067117	-0.08247566666666667	0.03443215308884028	-1.8487471821310975	0.38855639207260767
LmxM.18.0860.1_38_0.00606750094804702_13-32_1	LmxM.18.0860.1	0.35419	-7.199316331630496	-0.13506	-2.1814046322247806	-0.1231	-1.9836976689491803	0.03201	0.2790801402823211	-3.788139544268152	2.9558192293866137
LmxM.18.0870.1_52_0.0918884664131812_134-153_1	LmxM.18.0870.1	0.27269	-5.205563338195578	0.16626	-2.660078184749544	0.24163	-3.92427844462846	0.22685999999999998	0.05473071258443471	-3.929973322524527	1.2727521323216209
LmxM.18.0870.1_57_0.280101394169835_431-450_1	LmxM.18.0870.1	0.089624	-1.7959544641572946	0.083904	-1.6198867648315027	-0.018369	-1.1174085951544859	0.05171966666666667	0.060765907352176796	-1.5110832747144276	0.352114716649896
LmxM.18.0870.1_71_0.464512040557668_726-745_1	LmxM.18.0870.1	0.028955	-1.2486871119801166	-0.096183	-1.7883597632788983	0.094098	-1.884322150944131	0.008956666666666663	0.09670400582361278	-1.6404563420677152	0.34265805432555574
LmxM.18.0880.1_0_0.0594059405940594_184-165_0	LmxM.18.0880.1	0.061571	-1.5832856213050848	-0.21807	-3.219592464581954	0.049764	-1.3792034170925678	-0.03557833333333333	0.15815264023826267	-2.0606938343265355	1.008809651482862
LmxM.18.0880.1_14_0.0594059405940594_189-170_0	LmxM.18.0880.1	-0.052625	-1.4522501135961592	0.082109	-1.6684506969916675	0.036323	-1.2729212359941249	0.02193566666666667	0.0685095556060126	-1.4645406821939837	0.19805095856015192
LmxM.18.0880.1_14_0.247854785478548_747-766_1	LmxM.18.0880.1	-0.30001	-3.8325290248976573	-0.59989	-7.17879071360515	-0.17531	-2.2388781562179596	-0.35840333333333335	0.21823010821913036	-4.416732631573589	2.5212406488072077
LmxM.18.0880.1_33_0.0594059405940594_190-171_0	LmxM.18.0880.1	0.084059	-1.916965043301748	0.13319	-2.27466193841859	0.15849	-2.8299108612593358	0.12524633333333332	0.03784600137839311	-2.340512614326558	0.4600214671835592
LmxM.18.0880.1_33_0.337953795379538_1017-1036_1	LmxM.18.0880.1	-0.097381	-1.7677272882708222	0.012373	-1.0756385901888936	0.26388	-3.7651504635882773	0.059624	0.18520764098978207	-2.2028387806826646	1.3965529124994553
LmxM.18.0880.1_38_0.155775577557756_469-488_1	LmxM.18.0880.1	0.20627	-4.272436724722259	-0.13654	-2.3457771211106864	0.026359	-1.2060924677617062	0.03202966666666667	0.1714753374988174	-2.6081021045315507	1.5499121179098538
LmxM.18.0890.1_43_0.260416666666667_168-187_1	LmxM.18.0890.1	0.054694	-1.542201911988363	0.18727	-3.0034550604394563	0.024629	-1.1924769107220428	0.08886433333333332	0.08653746287206097	-1.9127112943832874	0.9606603804261306
LmxM.18.0890.1_43_0.260416666666667_172-191_1	LmxM.18.0890.1	-0.018674	-1.1567203951370089	-0.10225	-1.8318663344583916	-0.048656	-1.383789120927883	-0.05652666666666666	0.042340258493936155	-1.4574586168410946	0.34354898605092415
LmxM.18.0900.1_0_0.152380952380952_396-415_1	LmxM.18.0900.1	0.039121	-1.336715503668973	0.031647	-1.230563377226695	0.2458	-4.015572517618218	0.10552266666666665	0.12154119817713388	-2.1942837995046287	1.5781750582660137
LmxM.18.0900.1_19_0.146666666666667_381-400_1	LmxM.18.0900.1	-0.12504	-2.566091931955679	-0.064825	-1.5340318024201272	-0.064216	-1.580650963465506	-0.08469366666666667	0.0349422764045695	-1.893591565947104	0.5828686758227741
LmxM.18.0900.1_29_0.0358095238095238_89-108_1	LmxM.18.0900.1	0.20269	-3.1679801173617226	-0.15961	-2.1363723173610287	-0.24111	-2.8452768183424775	-0.06601	0.23624210039702914	-2.716543084355076	0.5277148320403001
LmxM.18.0900.1_29_0.147809523809524_384-403_1	LmxM.18.0900.1	0.09114	-2.1319391176679905	0.10124	-1.9683733135042942	0.017578	-1.1397729358137383	0.069986	0.04566674225297881	-1.7466951223286742	0.5319345339757349
LmxM.18.0900.1_33_0.0251428571428571_75-56_0	LmxM.18.0900.1	0.10661	-1.950252148733378	0.055563	-1.4149951808449786	0.13119	-2.2053570635226705	0.09778766666666668	0.03857766136423168	-1.8568681310336757	0.40337130223747963
LmxM.18.0900.1_33_0.308571428571429_813-794_0	LmxM.18.0900.1	-0.2213	-3.554544489487195	0.23608	-3.346884936758024	0.016436	-1.110414317111597	0.010405333333333338	0.2287496290823951	-2.670614581118939	1.3551565482690011
LmxM.18.0910.1_29_0.0310427968655817_100-119_1	LmxM.18.0910.1	0.33178	-6.40091838957416	0.23916	-3.5555788800942727	-0.24877	-3.2876982907994834	0.10739	0.3119007459112594	-4.414731853489305	1.725294965976484
LmxM.18.0910.1_29_0.0310427968655817_97-116_1	LmxM.18.0910.1	0.10076	-2.059909944660197	-0.10515	-1.8412958820919159	0.03424	-1.2571452423612768	0.009950000000000002	0.10508203985458218	-1.71945035637113	0.4150211330979418
LmxM.18.0910.1_43_0.196503918022905_645-664_1	LmxM.18.0910.1	-0.13169	-2.5101200638536225	0.037775	-1.2864766151118159	0.06836	-1.612986042276597	-0.008518333333333331	0.10776040626470064	-1.8031942404140118	0.6336088630939415
LmxM.18.0910.1_43_0.196503918022905_648-667_1	LmxM.18.0910.1	-0.057816	-1.5944388800418312	0.35631	-7.128365754557491	-0.19016	-3.210616285732525	0.03611133333333335	0.2850861680007175	-3.977806973443949	2.8456146658683443
LmxM.18.0910.1_43_0.32579867389994_1074-1093_1	LmxM.18.0910.1	0.065117	-1.6325797269877163	-0.010257	-1.0751217632436152	-0.32411	-4.892006887369792	-0.08975	0.2064310227872739	-2.5332361258670413	2.061683650399748
LmxM.18.0910.1_43_0.383664858348403_1266-1285_1	LmxM.18.0910.1	0.015481	-1.121326443472505	0.02295	-1.1567525603858673	-0.075858	-1.5786673496451353	-0.012475666666666664	0.05501760285884267	-1.2855821178345026	0.25443656826212907
LmxM.18.0920.1_29_0.1344_259-240_0	LmxM.18.0920.1	-0.15108	-2.5846653361496332	0.25867	-4.017533875219332	-0.038494	-1.2758876198410647	0.023032000000000007	0.21169046301616898	-2.6260289437366766	1.3712910917933798
LmxM.18.0920.1_29_0.152533333333333_282-301_1	LmxM.18.0920.1	0.071564	-1.6647866029283294	0.095687	-1.7019001037459183	0.013624	-1.0963107352798973	0.06029166666666666	0.04217680780160269	-1.487665813984715	0.3394310698901543
LmxM.18.0920.1_33_0.1856_357-338_0	LmxM.18.0920.1	-0.4251	-4.836872294147364	-0.028657	-1.1417770503806346	0.086476	-1.522297807527976	-0.122427	0.26836935484328306	-2.500315717351991	2.032442247415478
LmxM.18.0920.1_34_0.1856_351-332_0	LmxM.18.0920.1	-0.17498	-3.0897462695547455	-0.44188	-7.029174610982102	0.15864	-2.6552532959061153	-0.15274	0.3008771024853835	-4.2580580588143215	2.409670360300594
LmxM.18.0920.1_43_0.160533333333333_292-311_1	LmxM.18.0920.1	0.015234	-1.1391055158162278	0.18767	-3.2970269154291976	0.072134	-1.7074962171645929	0.09167933333333333	0.08786386381973726	-2.047876216136673	1.1185035089359685
LmxM.18.0920.1_43_0.185066666666667_350-331_0	LmxM.18.0920.1	-0.052367	-1.5028281099831955	0.0028949	-1.0206887270535192	-0.14459	-2.548682841613826	-0.06468736666666666	0.07451035168420113	-1.6907332262168469	0.7811355535774956
LmxM.18.0930.1_0_0.0381825124093165_94-113_1	LmxM.18.0930.1	-0.024601	-1.1850772103547798	-0.2332	-3.2104827350093736	-0.32436	-4.685607414780544	-0.19405366666666665	0.1536658422692998	-3.027055786714899	1.7574589645407765
LmxM.18.0930.1_0_0.196258113783887_510-529_1	LmxM.18.0930.1	0.11142	-2.2989495962422306	0.012067	-1.0870558783164386	-0.2575	-4.119115469026863	-0.044670999999999995	0.19089235731951137	-2.5017069811951775	1.5261648856756878
LmxM.18.0930.1_29_0.164184803360061_423-442_1	LmxM.18.0930.1	0.28426	-5.326378452687898	0.13736	-2.2288344700591853	-0.038188	-1.2757828200385395	0.12781066666666666	0.16143596408896418	-2.9436652475952076	2.1177980369228036
LmxM.18.0930.1_29_0.164184803360061_424-443_1	LmxM.18.0930.1	0.12807	-2.271872247775276	0.12767	-2.0711423226371526	0.085232	-1.6110897087734029	0.11365733333333332	0.024617873208978333	-1.984701426395277	0.3387660141893878
LmxM.18.0930.1_43_0.0118365788468881_25-44_1	LmxM.18.0930.1	-0.40384	-6.184319651676933	-0.13942	-2.1171550852656713	-0.11516	-1.9845538136145395	-0.21947333333333333	0.1601263180533835	-3.4286761835190482	2.3873780528043285
LmxM.18.0930.1_43_0.397861779305078_1036-1055_1	LmxM.18.0930.1	0.08791	-1.8169467561055155	-0.2065	-3.044407464349302	0.065454	-1.509097215243962	-0.017711999999999995	0.16388029073686683	-2.123483811899593	0.8122611126867711
LmxM.18.0940.1_0_0.114412301277039_433-452_1	LmxM.18.0940.1	-0.037973	-1.3360233294562467	-0.11156	-1.9323007132302945	0.11919	-2.192638482780141	-0.010114333333333331	0.11787056293381029	-1.8203208418222274	0.43914917616506477
LmxM.18.0940.1_29_0.273911910346625_1042-1061_1	LmxM.18.0940.1	0.12025	-2.352318933591222	0.14361	-2.3327818195523435	-0.37084	-5.577663645762464	-0.035660000000000004	0.29050928849177954	-3.4209214663020098	1.8678190614200603
LmxM.18.0940.1_38_0.00964295022152723_30-49_1	LmxM.18.0940.1	-0.00076195	-1.0064169303155106	0.0010168	-1.0071416754563454	0.033772	-1.273897724222665	0.011342283333333335	0.019445054132113736	-1.0958187766648404	0.15422131819679355
LmxM.18.0940.1_38_0.0237164451394318_88-107_1	LmxM.18.0940.1	-0.027182	-1.208357604137137	-0.15487	-2.2540760180918165	-0.059252	-1.4368574927752904	-0.08043466666666667	0.06642729379805663	-1.633097038334748	0.5497856125363861
LmxM.18.0940.1_38_0.141777430284076_539-558_1	LmxM.18.0940.1	-0.17431	-2.6586199134252375	-0.031262	-1.1974973865906646	-0.22072	-2.805600229706698	-0.14209733333333333	0.09875133093449087	-2.2205725099075333	0.8890516488404481
LmxM.18.0940.1_38_0.17148814177743_653-672_1	LmxM.18.0940.1	-0.24882	-4.403267087553623	0.073503	-1.5599578104267655	0.35186	-6.300050437522412	0.058847666666666666	0.30060804995264734	-4.087758445167601	2.3857449163577464
LmxM.18.0950.1_14_0.374169040835708_390-409_1	LmxM.18.0950.1	0.18445	-2.985062033043532	-0.12471	-1.8653269332851148	0.17263	-2.566690113837078	0.07745666666666667	0.17518118886836376	-2.472359693388575	0.5657962041002411
LmxM.18.0950.1_14_0.379867046533713_397-416_1	LmxM.18.0950.1	0.014143	-1.1215775483883235	-0.080199	-1.679776445976014	0.13324	-2.4296458824003615	0.022394666666666663	0.10695849280133549	-1.743666625588233	0.6563704425851444
LmxM.18.0950.1_19_0.188983855650522_196-215_1	LmxM.18.0950.1	0.25606	-3.1537867254330463	0.073262	-1.4261175171530756	-0.22209	-2.372871338103886	0.035744	0.24127278310659078	-2.3175918602300025	0.8651601521193588
LmxM.18.0950.1_29_0.371320037986705_386-405_1	LmxM.18.0950.1	-0.03912	-1.382171184396191	-0.06311	-1.5281944856506215	-0.082254	-1.7217011660751917	-0.06149466666666666	0.0216123220717565	-1.5440222787073346	0.1703174723553642
LmxM.18.0950.1_89_0.448243114909782_461-480_1	LmxM.18.0950.1	0.15341	-2.8404121453359883	0.22189	-3.359623397649161	0.044152	-1.337882021941963	0.13981733333333332	0.08964524304910626	-2.5126391883090378	1.0499694667371295
LmxM.18.0960.1_14_0.312439261418853_636-655_1	LmxM.18.0960.1	0.22878	-4.17212245598197	0.31422	-5.13208456370416	0.11363	-2.021505609591649	0.2188766666666667	0.10066103532814141	-3.7752375430925933	1.5928162426976085
LmxM.18.0960.1_19_0.0845481049562682_181-162_0	LmxM.18.0960.1	-0.049834	-1.4074362819943074	-0.0080644	-1.0533110553439597	-0.13272	-2.093503410114677	-0.06353946666666667	0.06344788818592258	-1.5180835824843146	0.528849839330747
LmxM.18.0960.1_33_0.0845481049562682_184-165_0	LmxM.18.0960.1	0.035935	-1.2809620413417377	-0.12502	-1.9643141612747705	-0.055173	-1.3775906122481425	-0.048086	0.08071119614402948	-1.5409556049548836	0.36980889738593054
LmxM.18.0960.1_43_0.163751214771623_334-353_1	LmxM.18.0960.1	-0.035413	-1.3383926704317985	0.11287	-2.198255277544463	-0.109	-2.0946121284624803	-0.010514333333333334	0.11301120265855652	-1.8770866921462472	0.46939206678540357
LmxM.18.0960.1_43_0.258503401360544_527-546_1	LmxM.18.0960.1	-0.024921	-1.1711702238239163	-0.39462	-4.201443437991906	0.15024	-2.158165322050866	-0.089767	0.27815797253898733	-2.5102596612888965	1.5455150455167361
LmxM.18.0960.1_52_0.297862001943635_609-628_1	LmxM.18.0960.1	0.013927	-1.1096980704978723	0.0089548	-1.0626827292647332	-0.20654	-3.131616659187859	-0.0612194	0.12587588443176873	-1.767999152983488	1.1811613513818033
LmxM.18.0970.1_29_0.166266218164344_1045-1026_0	LmxM.18.0970.1	-0.12461	-2.4160304150691867	-0.057863	-1.469325929788528	-0.040528	-1.3424477938022048	-0.07433366666666667	0.044394907662178254	-1.7426013795533066	0.5866468398915377
LmxM.18.0970.1_33_0.252763094666026_1584-1565_0	LmxM.18.0970.1	-0.1308	-2.216109240423454	-0.10136	-1.7707271051958182	-0.0093118	-1.0600031873843345	-0.08049060000000001	0.06337582012944686	-1.6822798443345357	0.5831058994160672
LmxM.18.0970.1_38_0.0342783917988147_207-226_1	LmxM.18.0970.1	-0.11828	-2.232219792314262	0.073526	-1.5802195110050967	0.066215	-1.5035233334725975	0.007153666666666665	0.10869023061128048	-1.7719875455973186	0.4004133696576803
LmxM.18.0970.1_43_0.178920390837738_1111-1130_1	LmxM.18.0970.1	-0.048487	-1.4253423559893914	0.10037	-1.8340250500218649	0.13154	-2.2649908721544203	0.061141	0.09621130917412983	-1.8414527593885588	0.41987353551320755
LmxM.18.0970.1_43_0.387473970847349_2414-2433_1	LmxM.18.0970.1	-0.43494	-7.462893620633814	0.028219	-1.1871781543986493	0.26345	-4.2529684302247155	-0.047756999999999994	0.35533985486713987	-4.301013401752393	3.1381335842746774
LmxM.18.0970.1_43_0.468204388915585_2914-2933_1	LmxM.18.0970.1	-0.20388	-3.4970380709079643	-0.061148	-1.4793474415514078	-0.10135	-1.9117444035114963	-0.122126	0.07359916839204096	-2.296043305323623	1.0623243870865522
LmxM.18.0980.1_14_0.303819444444444_169-188_1	LmxM.18.0980.1	-0.12819	-2.360149208384619	-0.25516	-3.5445104835773193	0.01029	-1.0739975441942564	-0.12435333333333332	0.1327665832705404	-2.3262190787187316	1.235605918644429
LmxM.18.0980.1_29_0.407986111111111_230-249_1	LmxM.18.0980.1	0.14488	-2.347611714941819	-0.10047	-1.6833861820035596	0.060601	-1.4101176513434295	0.03500366666666667	0.12466183550041822	-1.813705182762936	0.4821421587973273
LmxM.18.0980.1_43_0.246527777777778_139-158_1	LmxM.18.0980.1	0.11823	-2.4822022590496533	0.0067041	-1.0496032557924964	0.13115	-2.384500834905897	0.08536136666666666	0.068424818593865	-1.972102116582682	0.8003995896983722
LmxM.18.0980.1_67_0.413194444444444_234-253_1	LmxM.18.0980.1	-0.03879	-1.2794553503456458	-0.29826	-3.402122763492732	0.26474	-3.709188727345031	-0.024103333333333348	0.28178719565184884	-2.7969222803944693	1.323103090988373
LmxM.18.0980.1_71_0.407986111111111_225-244_1	LmxM.18.0980.1	0.022078	-1.1595859142751117	-0.098246	-1.6822282315367987	0.38017	-6.554900507466506	0.101334	0.24886060840558918	-3.132238217759472	2.9756094518577387
LmxM.18.0990.1_49_0.375757575757576_565-546_0	LmxM.18.0990.1	0.031604	-1.2516383850927855	-0.12812	-1.9710857737908511	0.42112	-7.430900938821251	0.10820133333333333	0.2825181551782705	-3.5512083659016294	3.3791140823523365
LmxM.18.0990.1_52_0.0693602693602694_93-112_1	LmxM.18.0990.1	-0.00822	-1.079779884590486	0.082888	-1.8025321277777602	-0.17197	-3.1489158256959673	-0.032434000000000004	0.1291428991001828	-2.0104092793547377	1.050114550087006
LmxM.18.0990.1_52_0.305723905723906_450-469_1	LmxM.18.0990.1	-0.16766	-2.8696384153163295	-0.15697	-2.361483109103537	0.06615	-1.5425380860173137	-0.08616	0.13201257932485072	-2.2578865368123933	0.6695879392202675
LmxM.18.0990.1_52_0.342087542087542_504-523_1	LmxM.18.0990.1	-0.011572	-1.0861060837233205	0.0036636	-1.0237360914881228	-0.090176	-1.674194539265055	-0.0326948	0.05035967773844468	-1.261345571492166	0.35889511925660056
LmxM.18.0990.1_57_0.412794612794613_609-628_1	LmxM.18.0990.1	0.10986	-2.1862553318717235	0.08206	-1.6700566690683212	-0.35927	-5.240533924230529	-0.05578333333333333	0.26319446733040064	-3.0322819750568577	1.9297403369733432
LmxM.18.0990.1_63_0.375757575757576_566-547_0	LmxM.18.0990.1	-0.060626	-1.483617668262002	-0.10043	-1.7420673175092882	-0.10715	-1.8412958820919159	-0.089402	0.025146236935175807	-1.6889936226210687	0.18465112774893977
LmxM.18.1000.1_29_0.129175946547884_178-159_0	LmxM.18.1000.1	0.0011122	-1.0069677034156141	0.17767	-2.4121857071347925	-0.032478	-1.191224516840808	0.048768066666666665	0.11288869162503981	-1.5367926424637381	0.7636899937664741
LmxM.18.1000.1_29_0.129175946547884_181-162_0	LmxM.18.1000.1	0.062522	-1.483617668262002	0.22759	-3.1555854210710534	0.084646	-1.6386313842323739	0.12491933333333333	0.08960087716832538	-2.0926114911884763	0.9238195141596887
LmxM.18.1000.1_29_0.261321455085375_343-362_1	LmxM.18.1000.1	0.11771	-2.553587067526751	-0.13219	-2.3312563571452976	0.16292	-2.964533739706458	0.04948	0.15894646174105292	-2.6164590547928355	0.3212860499663324
LmxM.18.1000.1_29_0.448403860430586_598-617_1	LmxM.18.1000.1	-0.0067093	-1.0530116857412601	0.23135	-3.732528922412822	0.1442	-2.4322910172481698	0.12294690000000001	0.1204442953145976	-2.4059438751340836	1.339952903772437
LmxM.18.1000.1_29_0.448403860430586_599-618_1	LmxM.18.1000.1	0.20188	-3.304561998698701	-0.25211	-3.496402949279516	0.15708	-2.570541502337484	0.035616666666666665	0.2501834047920312	-3.123835483438567	0.48867311131466185
LmxM.18.1000.1_43_0.261321455085375_348-367_1	LmxM.18.1000.1	-0.0077762	-1.0621403978149773	-0.10134	-1.8568364903694936	-0.3312	-4.685978726627163	-0.14677206666666667	0.16642954399028237	-2.5349852049372115	1.9047218478414272
LmxM.18.1020.1_14_0.0696969696969697_244-263_1	LmxM.18.1020.1	-0.040172	-1.2974984799931149	0.12682	-2.0165353510958095	0.04401	-1.2997698207855797	0.04355266666666666	0.08349693935308847	-1.5379345506248345	0.41448200733667834
LmxM.18.1020.1_14_0.0721763085399449_254-273_1	LmxM.18.1020.1	0.025571	-1.238064596443598	-0.27526	-4.606860612645983	0.11402	-2.2217510455302545	-0.04522299999999999	0.20406756828805503	-2.6888920848732787	1.7322996890475175
LmxM.18.1020.1_19_0.0305785123966942_114-95_0	LmxM.18.1020.1	0.011135	-1.083443866210843	-0.23275	-3.1652596636473054	0.097988	-1.7551080710280067	-0.041209	0.17146960929855765	-2.0012705336287184	1.0625141044283781
LmxM.18.1020.1_29_0.0303030303030303_113-94_0	LmxM.18.1020.1	-0.53955	-8.367466725271864	0.0043498	-1.0247337430344805	-0.52602	-6.756268533569424	-0.35374006666666674	0.31018870011980343	-5.3828230006252555	3.8592352074060465
LmxM.18.1020.1_29_0.0305785123966942_115-96_0	LmxM.18.1020.1	-0.15322	-2.570970069749821	-0.0046696	-1.029644014062186	0.18856	-2.8720656675047893	0.010223466666666672	0.1713760329685961	-2.157559917105599	0.988337165647702
LmxM.18.1020.1_29_0.0305785123966942_116-97_0	LmxM.18.1020.1	0.36958	-6.309173509839003	0.13198	-2.0165353510958095	-0.022352	-1.1402180540749525	0.15973600000000002	0.19743472290354602	-3.1553089716699225	2.766248207429124
LmxM.18.1030.1_0_0.175687285223368_406-425_1	LmxM.18.1030.1	-0.059614	-1.4899657534082893	-0.121	-1.911418739940551	0.13975	-2.1750708835379626	-0.013621333333333327	0.1363236394222709	-1.8588184589622676	0.3455681582578825
LmxM.18.1030.1_19_0.100515463917526_238-219_0	LmxM.18.1030.1	-0.053484	-1.4953653713808217	-0.014734	-1.106432758588812	0.0012773	-1.0090277184850558	-0.02231356666666667	0.02815648002793199	-1.2036086161515633	0.2573197206314213
LmxM.18.1030.1_29_0.0468213058419244_105-124_1	LmxM.18.1030.1	0.034904	-1.2857377746480538	-0.028523	-1.2023361917720705	-0.015918	-1.114937990707998	-0.0031790000000000013	0.033577636501099954	-1.201003985709374	0.08540768483127006
LmxM.18.1030.1_29_0.0515463917525773_126-107_0	LmxM.18.1030.1	0.21244	-4.073927689220025	-0.034213	-1.243963928711248	-0.14144	-2.248855103817418	0.012262333333333328	0.18145999850196554	-2.5222489072495637	1.4346539130621594
LmxM.18.1030.1_33_0.038659793814433_99-80_0	LmxM.18.1030.1	-0.18235	-3.1116514582760115	-0.1783	-2.5874374016177244	0.098252	-1.8016265474656308	-0.087466	0.16084925324041763	-2.500238469119789	0.6593512395586446
LmxM.18.1030.1_33_0.201460481099656_464-483_1	LmxM.18.1030.1	0.062112	-1.5281112662874283	0.2949	-4.649638542368731	0.037452	-1.2568004472750465	0.131488	0.14205506048008285	-2.4781834186437353	1.8854218111319132
LmxM.18.1040.1_0_0.105824039653036_423-442_1	LmxM.18.1040.1	-0.2823	-4.107753542287363	-0.11529	-1.848759428090492	-0.0059221	-1.0360199117285536	-0.13450403333333333	0.13918717688710888	-2.3308442940354697	1.5916002129166706
LmxM.18.1040.1_29_0.476827757125155_1921-1940_1	LmxM.18.1040.1	-0.062824	-1.5992391256825105	-0.24235	-3.4957192846868135	0.062057	-1.5208480957607369	-0.081039	0.153018773622716	-2.205268835376687	1.1182499988761814
LmxM.18.1040.1_38_0.143742255266419_573-592_1	LmxM.18.1040.1	-0.22224	-3.3158670982298357	0.068525	-1.5019289060279963	-0.18582	-2.6425853746406527	-0.11317833333333334	0.15840984852064385	-2.486793792966161	0.9169494009881891
LmxM.18.1040.1_43_0.145972738537794_586-605_1	LmxM.18.1040.1	0.039433	-1.3741460035500528	0.32301	-6.276820673619716	0.19809	-3.5031593217433548	0.1868443333333333	0.14212257912215545	-3.7180419996377077	2.4583908668232475
LmxM.18.1040.1_57_0.122180916976456_482-501_1	LmxM.18.1040.1	0.2443	-5.135934724817396	0.062113	-1.510946266121104	-0.058891	-1.4724852106813189	0.08250733333333334	0.15262091024605157	-2.7064554005399395	2.104078694705861
LmxM.18.1040.1_57_0.143742255266419_570-589_1	LmxM.18.1040.1	0.046398	-1.4008688640713252	-0.031571	-1.2178900703013833	0.18007	-2.853177971837307	0.06496566666666667	0.10703526009840558	-1.8239789687366719	0.895995675620079
LmxM.18.1050.1_0_0.0328020328020328_139-158_1	LmxM.18.1050.1	-0.26959	-4.574944663428941	-0.19551	-2.983007415616252	0.024422	-1.1830448342649367	-0.14689266666666664	0.1529166369671179	-2.913665637770043	1.697012764945171
LmxM.18.1050.1_29_0.0979440979440979_418-437_1	LmxM.18.1050.1	0.049067	-1.464580034472867	0.15593	-2.585704236614632	-0.11902	-2.090120929335916	0.028659000000000004	0.13860642291394726	-2.0468017334744713	0.5618160586033154
LmxM.18.1050.1_29_0.15962115962116_687-706_1	LmxM.18.1050.1	-0.90966	-17.95194559756096	-0.65967	-9.955863875069022	-0.17773	-2.4729617024845068	-0.5823533333333333	0.37204002665483904	-10.126923725038164	7.740909617752468
LmxM.18.1050.1_33_0.210903210903211_910-929_1	LmxM.18.1050.1	-0.050499	-1.4385379718619757	-0.040753	-1.291659120171891	-0.076211	-1.6151500234156326	-0.055821	0.018318302432267026	-1.4484490384831663	0.16197303186499973
LmxM.18.1050.1_38_0.0231000231000231_96-115_1	LmxM.18.1050.1	0.22422	-4.565348822853599	-0.040266	-1.3089268564993508	-0.055207	-1.453632474613428	0.042915666666666664	0.15719177565742215	-2.442636051322126	1.8397464667164236
LmxM.18.1050.1_41_0.191268191268191_832-813_0	LmxM.18.1050.1	0.099195	-2.1280869776594398	0.1692	-2.842997695149305	-0.047462	-1.3814568597996744	0.07364433333333333	0.11056777553307895	-2.1175138442028065	0.7308277818418938
LmxM.18.1060.1_14_0.305410122164049_694-713_1	LmxM.18.1060.1	-0.12918	-2.37668747919835	-0.048185	-1.37534319571432	0.13881	-2.5000464807228244	-0.01285166666666667	0.13744451010620007	-2.0840257185451647	0.6168286224217363
LmxM.18.1060.1_14_0.361692844677138_822-841_1	LmxM.18.1060.1	0.14453	-2.6469161426761305	-0.41561	-6.3102034750093114	-0.4298	-6.874439879592926	-0.23362666666666665	0.32757012597813817	-5.27718649909279	2.2952847951719466
LmxM.18.1060.1_29_0.361692844677138_819-838_1	LmxM.18.1060.1	0.29792	-5.868426318898985	-0.024354	-1.1677629404252967	-0.09207	-1.7618441518145005	0.06049866666666668	0.20838193613011025	-2.9326778037129273	2.559726084905233
LmxM.18.1060.1_33_0.203315881326353_459-478_1	LmxM.18.1060.1	0.23721	-4.145018149965178	-0.029287	-1.1948528531916116	0.17293	-2.8408255220455416	0.126951	0.13907089588767307	-2.7268988417341107	1.4783786003378343
LmxM.18.1060.1_33_0.203315881326353_460-479_1	LmxM.18.1060.1	0.020626	-1.1616500359766952	-0.23262	-3.0585210409663115	0.17516	-2.774962042070362	-0.012277999999999992	0.20587165179305283	-2.331711039671123	1.023173245710875
LmxM.18.1060.1_38_0.0318499127399651_70-89_1	LmxM.18.1060.1	-0.24086	-3.964387350372076	0.073557	-1.6120596145032775	0.0068501	-1.0492449416781606	-0.05348429999999999	0.16566439671749028	-2.2085639688511716	1.546407740315742
LmxM.18.1070.1_0_0.136144578313253_343-324_0	LmxM.18.1070.1	-0.34701	-5.432034070954031	-0.70229	-10.26995077990736	-0.14038	-2.0989937342149245	-0.39655999999999997	0.2842131487106112	-5.933659528358771	4.108510172224854
LmxM.18.1070.1_14_0.226907630522088_559-578_1	LmxM.18.1070.1	-0.35897	-6.9311987852263774	-0.29282	-4.515496793245997	0.013519	-1.1068366346645362	-0.21275700000000006	0.19873242502671778	-4.184510737712303	2.9262539947760264
LmxM.18.1070.1_14_0.242570281124498_601-620_1	LmxM.18.1070.1	0.24073	-5.50000567440737	0.073612	-1.68463781329974	-0.064064	-1.6033100124260697	0.083426	0.1526338152441981	-2.9293178333777266	2.226652315655045
LmxM.18.1070.1_29_0.226907630522088_554-573_1	LmxM.18.1070.1	-0.57727	-9.88267305773078	-0.15804	-2.3997987666161196	0.089237	-1.726037794278442	-0.21535766666666664	0.3369300839140567	-4.669503206208447	4.527288745770187
LmxM.18.1070.1_33_0.136144578313253_348-329_0	LmxM.18.1070.1	0.13363	-2.346510678712962	0.13467	-2.2268070831559355	-0.36713	-5.091184018612508	-0.032943333333333345	0.2894146100896313	-3.221500593493802	1.620299145318553
LmxM.18.1070.1_33_0.242570281124498_598-617_1	LmxM.18.1070.1	-0.20086	-3.9313704589132312	0.20097	-3.575632529101441	0.16348	-3.0300770368798107	0.054529999999999995	0.2219671464428914	-3.512360008298161	0.4539658765444596
LmxM.18.1080.1_29_0.03003003003003_36-17_0	LmxM.18.1080.1	0.26345	-5.171732387293287	0.12199	-2.127456459430922	0.11225	-2.0179954151822073	0.16589666666666666	0.08462391230221712	-3.1057280873021385	1.7900490931084656
LmxM.18.1080.1_29_0.166166166166166_162-181_1	LmxM.18.1080.1	-0.22587	-4.0740005814437765	-0.14478	-2.4174170219719184	-0.095686	-1.8931907350088673	-0.15544533333333332	0.065744052699338	-2.7948694461415204	1.138347770218089
LmxM.18.1080.1_52_0.0820820820820821_72-91_1	LmxM.18.1080.1	0.24503	-4.998338971881501	-0.059938	-1.4639033220917246	-0.076082	-1.6885387360827406	0.03633666666666667	0.18091389586577736	-2.7169270100186558	1.9789506492338023
LmxM.18.1080.1_52_0.157157157157157_147-166_1	LmxM.18.1080.1	-0.028752	-1.2377243309550434	-0.012327	-1.0861060837233205	-0.2801	-3.8207998155271357	-0.10705966666666666	0.15008218707206175	-2.0482100767351663	1.5369784675708182
LmxM.18.1090.1_14_0.364451476793249_688-707_1	LmxM.18.1090.1	0.046915	-1.4172667418404405	-0.23227	-3.3850960822917853	0.0261	-1.1988877095995794	-0.05308499999999999	0.15552737451972884	-2.0004168445772685	1.2041282298612783
LmxM.18.1090.1_29_0.0100210970464135_45291_1	LmxM.18.1090.1	-0.13912	-2.4259198114910747	-0.012735	-1.084912068329299	-0.014479	-1.1045081343104193	-0.05544466666666666	0.07247021070987258	-1.5384466713769307	0.768636736221037
LmxM.18.1090.1_29_0.465717299578059_880-899_1	LmxM.18.1090.1	-0.036439	-1.325499575440495	0.19166	-3.1525033144358736	0.1392	-2.537667024460065	0.09814033333333333	0.11946426503491885	-2.3385566381121445	0.9296340005827493
LmxM.18.1090.1_33_0.361286919831224_681-700_1	LmxM.18.1090.1	-0.17119	-2.909515079568246	-0.0027684	-1.0186412347058584	0.2689	-4.267454663181127	0.031647199999999986	0.22205433381836975	-2.7318703258184107	1.6316756470455263
LmxM.18.1090.1_38_0.122362869198312_228-247_1	LmxM.18.1090.1	0.12404	-2.4292573007002574	-0.24088	-3.564017309108054	-0.033865	-1.2515009826206391	-0.050235	0.18300992944373265	-2.414925197476317	1.1563247800487666
LmxM.18.1090.1_38_0.122362869198312_229-248_1	LmxM.18.1090.1	-0.12428	-2.550963769508725	0.13537	-2.4154915387576685	-0.25792	-4.307572801910292	-0.08227666666666666	0.19998116419636458	-3.091342703392229	1.055461946605424
LmxM.18.1100.1_34_0.0689655172413793_54-35_0	LmxM.18.1100.1	-0.2064	-4.205776297830017	-0.32813	-5.784522680378456	-0.15686	-2.807618959410241	-0.23046333333333333	0.08813419446124944	-4.265972645872904	1.4893645091839927
LmxM.18.1100.1_57_0.234195402298851_159-178_1	LmxM.18.1100.1	0.025968	-1.2098251780150588	-0.098669	-1.719513974529723	0.18032	-2.7006756180656217	0.035873	0.13975799547431983	-1.8766715902034676	0.7577484053252317
LmxM.18.1110.1_14_0.33921568627451_858-877_1	LmxM.18.1110.1	-0.095556	-1.9668497927309732	0.11826	-2.1326981279266146	-0.03949	-1.331623047257483	-0.0055953333333333315	0.11086458760728483	-1.8103903226383569	0.4228356602197958
LmxM.18.1110.1_19_0.0705882352941176_186-167_0	LmxM.18.1110.1	0.40602	-13.596589195589331	-0.03505	-1.3082121574520413	-0.19882	-3.472729443122659	0.05738333333333334	0.31283509591050257	-6.125843598721343	6.559749507399924
LmxM.18.1110.1_43_0.142745098039216_357-376_1	LmxM.18.1110.1	0.013012	-1.113001994163296	0.18703	-3.2123535710893303	0.074399	-1.6976353217085478	0.09148033333333333	0.08825754949200286	-2.007663628987058	1.083470084668211
LmxM.18.1110.1_48_0.495294117647059_1269-1250_0	LmxM.18.1110.1	0.031249	-1.2871102082361527	-0.073886	-1.6082718667315306	-0.03901	-1.3103930973467108	-0.027215666666666666	0.053550646871287494	-1.4019250574381312	0.17908036606649116
LmxM.18.1110.1_52_0.052156862745098_124-143_1	LmxM.18.1110.1	0.1698	-3.0392985130877737	0.090637	-1.7541344315966256	-0.10708	-1.8592946258264489	0.051119000000000005	0.14260746068491648	-2.2175758568369495	0.7135725327249826
LmxM.18.1110.1_52_0.052156862745098_125-144_1	LmxM.18.1110.1	0.042315	-1.4034617129428193	-0.10267	-1.908003703456215	0.18368	-3.2984456202871972	0.04110833333333334	0.14317881358054807	-2.2033036788954106	0.981398267215881
LmxM.18.1120.1_29_0.0290262172284644_27-46_1	LmxM.18.1120.1	-0.11153	-2.195675444737452	-0.14638	-2.2094214463542756	0.060328	-1.496260492436878	-0.06586066666666668	0.11066307117251596	-1.9671191278428684	0.40783345748283817
LmxM.18.1120.1_38_0.0290262172284644_28-47_1	LmxM.18.1120.1	-0.14798	-2.4821216507534984	-0.078802	-1.582205261567131	-0.25913	-3.86281128042069	-0.16197066666666668	0.0909744522453053	-2.6423793975804397	1.148717921150056
LmxM.18.1120.1_43_0.343632958801498_360-379_1	LmxM.18.1120.1	0.097926	-2.206222283902882	0.073604	-1.6719402271660715	0.097558	-1.949193253126869	0.089696	0.013937295433476325	-1.9424519213986073	0.26720481508167465
LmxM.18.1120.1_57_0.200374531835206_207-226_1	LmxM.18.1120.1	-0.13742	-2.826222700419854	-0.14293	-2.514482491991413	0.12962	-2.492476294832074	-0.05024333333333333	0.15579057748571745	-2.6110604957477803	0.18666051783348417
LmxM.18.1120.1_57_0.200374531835206_210-229_1	LmxM.18.1120.1	0.16001	-2.9489648565163002	-0.14156	-2.2582111801899245	-0.11794	-2.041619061051592	-0.03316333333333333	0.16770935762006048	-2.416265032585939	0.47387220147397
LmxM.18.1120.1_57_0.25374531835206_268-287_1	LmxM.18.1120.1	0.077455	-1.7768443887880634	-0.0646	-1.496016313428469	0.10918	-2.020510187097347	0.04067833333333333	0.09254331152672965	-1.7644569631046265	0.26246626852863075
LmxM.18.1130.1_29_0.174402250351617_118-137_1	LmxM.18.1130.1	-0.66137	-11.888267814959992	-0.062341	-1.4269706757603726	-0.80571	-14.913602134389334	-0.509807	0.39418000300243544	-9.409613541703232	7.076729631685146
LmxM.18.1130.1_62_0.0267229254571027_45197_1	LmxM.18.1130.1	-0.09935	-2.2085543058044395	-0.13884	-2.390691340181479	-0.10789	-2.104008772494924	-0.11536	0.020777769370170607	-2.2344181394936142	0.14508076052207958
LmxM.18.1140.1_29_0.126145172656801_354-373_1	LmxM.18.1140.1	-0.022042	-1.176214776531946	-0.10448	-1.8142044814236593	-0.00030391	-1.0019894047812605	-0.042275303333333326	0.05495638593244677	-1.3308028875789553	0.42760547907985963
LmxM.18.1140.1_29_0.181113460183228_507-526_1	LmxM.18.1140.1	-0.37511	-6.018024631541175	0.083353	-1.6330718761678733	-0.081442	-1.558894772822677	-0.12439966666666667	0.23223070735011192	-3.0699970935105756	2.5533361185721795
LmxM.18.1140.1_33_0.22445384073291_630-649_1	LmxM.18.1140.1	-0.058367	-1.405944535127919	-0.29007	-3.5343451833442123	0.072951	-1.5255753789399233	-0.09182866666666667	0.1838092053253409	-2.1552883658040183	1.1957952016130768
LmxM.18.1140.1_38_0.181113460183228_510-529_1	LmxM.18.1140.1	-0.20094	-3.0276043695867383	0.26864	-3.8954378947620576	0.05835	-1.408738038968446	0.04201666666666667	0.23521570405339295	-2.7772601011057474	1.26211062620198
LmxM.18.1140.1_43_0.14200140944327_393-412_1	LmxM.18.1140.1	0.26816	-5.370579028413183	-0.14477	-2.2968922110027385	0.07503	-1.598059403699309	0.06613999999999999	0.20660849522708402	-3.0885102143717433	2.0069804127485336
LmxM.18.1140.1_43_0.173713883016209_482-501_1	LmxM.18.1140.1	-0.24328	-4.040639346428826	-0.012194	-1.0814275248821688	-0.043489	-1.314513693679131	-0.09965433333333333	0.1253638438718809	-2.1455268549967084	1.645348232717818
LmxM.18.1150.1_14_0.200369344413666_212-231_1	LmxM.18.1150.1	0.15799	-2.844240406892176	0.013123	-1.090062574284614	0.24154	-3.779224302643873	0.137551	0.11557203819696181	-2.5711757612735546	1.3652182703997033
LmxM.18.1150.1_14_0.203139427516159_217-236_1	LmxM.18.1150.1	0.10601	-2.0320287246445177	0.135	-2.125629513334452	0.030457	-1.2045621837882996	0.090489	0.05397208345987767	-1.7874068072557563	0.5069232370285816
LmxM.18.1150.1_14_0.277931671283472_297-316_1	LmxM.18.1150.1	-0.61068	-9.470805531465446	-0.41936	-5.225774211821592	-0.80201	-10.948546483151896	-0.6106833333333334	0.19132500002177796	-8.548375408812978	2.9708060548880058
LmxM.18.1150.1_38_0.0341643582640813_34-53_1	LmxM.18.1150.1	-0.0026846	-1.0224753429004385	-0.11397	-1.9728969180143583	0.037416	-1.29349685395507	-0.026412866666666663	0.07843279434173778	-1.4296230382899555	0.48961520212988435
LmxM.18.1150.1_43_0.269621421975993_285-304_1	LmxM.18.1150.1	-0.12708	-2.181731868939082	0.1142	-1.91375428826244	0.24717	-3.423402403725539	0.07809666666666666	0.18971914408760476	-2.5062961869756872	0.8054600272746292
LmxM.18.1150.1_52_0.0341643582640813_28-47_1	LmxM.18.1150.1	0.23765	-4.262711278333564	0.073492	-1.5505453293411775	-0.051742	-1.3600788423206143	0.08646666666666668	0.14513162611000174	-2.3911118166651186	1.6236479850502383
LmxM.18.1160.1_49_0.4_138-119_0	LmxM.18.1160.1	-0.37267	-6.87181853429264	-0.27088	-3.8858302345986613	-0.15166	-2.27131495638264	-0.26507000000000003	0.11061949240527187	-4.3429879084246465	2.3340743661340713
LmxM.18.1170.1_14_0.0262725779967159_45102_1	LmxM.18.1170.1	0.47429	-11.465226949751093	-0.051447	-1.359930714455841	0.3759	-5.877303429698411	0.26624766666666666	0.27949521274314043	-6.234153697968448	5.062090436394969
LmxM.18.1170.1_14_0.0262725779967159_45133_1	LmxM.18.1170.1	0.016604	-1.1397411469067114	-0.1844	-2.867425789387199	0.07718	-1.688957318381	-0.030205333333333334	0.13692830008925597	-1.898708084891637	0.8827344413834675
LmxM.18.1170.1_29_0.169129720853859_96-115_1	LmxM.18.1170.1	0.06397	-1.5752240693047235	0.27236	-4.119892843984055	0.058133	-1.446301350882551	0.13148766666666667	0.12203392301460006	-2.3804727547237765	1.5077605751653733
LmxM.18.1180.1_0_0.131658075601375_606-625_1	LmxM.18.1180.1	-0.070223	-1.5239564067327498	-0.33925	-4.217135212970085	0.13916	-2.1304854632145114	-0.09010433333333333	0.2398238574169245	-2.6238590276391154	1.4127512612439137
LmxM.18.1180.1_0_0.131658075601375_607-626_1	LmxM.18.1180.1	-0.15284	-2.3501105123831416	0.067201	-1.4393593829139637	0.25286	-3.548573110102772	0.055740333333333315	0.20309267012950843	-2.446014335133292	1.0578722957682536
LmxM.18.1180.1_14_0.318513745704467_1479-1498_1	LmxM.18.1180.1	-0.054915	-1.5158886858990899	0.039119	-1.286687781903973	-0.39468	-6.0636142072381425	-0.13682533333333333	0.22820466719664903	-2.9553968916804023	2.694233550408682
LmxM.18.1180.1_14_0.344286941580756_1599-1618_1	LmxM.18.1180.1	-0.14193	-2.8889580010209035	-0.073206	-1.656576258396462	0.049825	-1.4500016711684072	-0.05510366666666666	0.09715073782701464	-1.9985119768619244	0.7780352540068544
LmxM.18.1180.1_29_0.0781786941580756_359-378_1	LmxM.18.1180.1	-0.24086	-3.964387350372076	-0.14018	-2.2873531593963654	0.064326	-1.5582573260364945	-0.10557133333333334	0.15550866054767926	-2.6033326119349787	1.2337940202165993
LmxM.18.1180.1_29_0.0781786941580756_360-379_1	LmxM.18.1180.1	0.16541	-3.48815552260364	0.20463	-3.7987676402706056	0.17473	-3.2767507610390347	0.18159	0.020490163493735235	-3.5212246413044266	0.2625749045689671
LmxM.18.1190.1_0_0.135334386519221_510-529_1	LmxM.18.1190.1	-0.34363	-4.646563782138217	0.10477	-1.7354227357545826	-0.072926	-1.513456546907512	-0.10392866666666667	0.22580193534452564	-2.631814354933437	1.7483502761358531
LmxM.18.1190.1_14_0.306477093206951_1170-1151_0	LmxM.18.1190.1	0.0045759	-1.0400488702324697	-0.076634	-1.7069309180892536	-0.11621	-2.1417738670393596	-0.06275603333333334	0.06157724318937421	-1.6295845517870273	0.5549201180642165
LmxM.18.1190.1_19_0.0492364402317009_184-203_1	LmxM.18.1190.1	0.062717	-1.5294017061692833	0.084949	-1.598015728813257	0.18039	-2.7840754363151743	0.109352	0.06251690602549041	-1.9704976237659046	0.7054137890842421
LmxM.18.1190.1_29_0.0492364402317009_183-202_1	LmxM.18.1190.1	-0.16103	-2.080936087071843	0.1152	-1.7090047651716533	-0.02025	-1.1065259507254317	-0.02202666666666667	0.13812357015851182	-1.6321556009896427	0.4917297265574486
LmxM.18.1190.1_29_0.433912585571353_1644-1663_1	LmxM.18.1190.1	0.41719	-9.223001944462068	0.049028	-1.3457441197868254	0.035294	-1.2451945734890317	0.1671706666666667	0.21663195971355043	-3.9379802125793084	4.577239187836916
LmxM.18.1190.1_34_0.0829383886255924_318-299_0	LmxM.18.1190.1	-0.22062	-4.031244194402911	-0.17676	-2.8145038468042727	0.047841	-1.3955832301954842	-0.11651299999999999	0.14401424543079064	-2.747110423800889	1.3191222781303444
LmxM.18.1200.1_0_0.152521525215252_121-140_1	LmxM.18.1200.1	-0.19991	-3.056839312016549	0.020098	-1.1273335404763842	-0.090804	-1.6949236726761772	-0.09020533333333332	0.11000522177302918	-1.9596988417230368	0.9916287350664796
LmxM.18.1200.1_29_0.0528905289052891_37-56_1	LmxM.18.1200.1	-0.28493	-4.516222910048851	-0.21177	-3.07107563687006	0.013673	-1.0924909093538098	-0.161009	0.15563883590865102	-2.8932631520909067	1.718778101720324
LmxM.18.1200.1_43_0.0528905289052891_34-53_1	LmxM.18.1200.1	-0.20162	-3.1432963055024143	0.13522	-2.177222544668645	-0.075858	-1.5786673496451353	-0.047419333333333334	0.1702112355907604	-2.299728733272065	0.7894756279084
LmxM.18.1200.1_43_0.346863468634686_288-269_0	LmxM.18.1200.1	-0.14544	-2.6909542315272597	-0.40718	-6.856072706598388	-0.27102	-4.367032014449855	-0.27454666666666666	0.13090563369593125	-4.6380196508585	2.0957406094646993
LmxM.18.1200.1_52_0.152521525215252_116-135_1	LmxM.18.1200.1	0.069088	-1.6164765135966663	0.02448	-1.1629093098039711	-0.12974	-2.0607523556922795	-0.012057333333333331	0.10432821258573029	-1.6133793930309723	0.44892953553909504
LmxM.18.1210.1_48_0.464285714285714_1018-999_0	LmxM.18.1210.1-LmxM.18.1220.1	-0.9246	-19.931565908708432	-0.38026	-7.625108085678978	-0.65217	-17.557363708984454	-0.6523433333333334	0.2721700413956931	-15.038012567790622	6.528596607769292
LmxM.18.1210.1_48_0.464285714285714_1019-1000_0	LmxM.18.1210.1-LmxM.18.1220.1	-0.81877	-19.88463334897022	-0.59097	-12.511187228127538	-0.61408	-12.4747624200937	-0.6746066666666666	0.12538268633800018	-14.95686099906382	4.267614900742171
LmxM.18.1210.1_48_0.483516483516484_1059-1040_0	LmxM.18.1210.1-LmxM.18.1220.1	-0.11056	-2.476329657708808	-0.2011	-3.480663418568964	-0.34901	-6.886440310475926	-0.22022333333333333	0.12036975132205487	-4.281144462251233	2.311459802458934
LmxM.18.1210.1_52_0.359432234432234_788-769_0	LmxM.18.1210.1-LmxM.18.1220.1	0.022697	-1.2732001651949114	-0.02578	-1.2622578678490517	-0.054703	-1.6248170710879013	-0.019262	0.03910950323131195	-1.3867583680439548	0.2062374675926412
LmxM.18.1210.1_52_0.364468864468864_790-809_1	LmxM.18.1210.1-LmxM.18.1220.1	0.17784	-4.784085373565982	0.24517	-5.755629238056945	0.0050003	-1.049185231310196	0.1426701	0.12388729797291569	-3.862966614311041	2.4847532319425847
LmxM.18.1210.1_52_0.364468864468864_791-810_1	LmxM.18.1210.1-LmxM.18.1220.1	0.046467	-1.548222869194578	-0.0020334	-1.0169469395966337	0.1589	-3.1766941124222394	0.06777786666666667	0.08255606935564057	-1.9139546404044836	1.1253651669508438
LmxM.18.1220.1_14_0.176443202979516_369-388_1	LmxM.18.1220.1	0.14357	-3.0263108522731983	-0.22957	-3.7030128940852616	0.12206	-2.267142118669714	0.012020000000000003	0.20949932243327185	-2.9988219550093915	0.7183299732906158
LmxM.18.1220.1_43_0.212756052141527_453-472_1	LmxM.18.1220.1	0.024185	-1.1638464059693403	-0.013539	-1.0784692191782674	-0.020289	-1.1208557395228176	-0.0032143333333333334	0.023967336634122146	-1.1210571215568086	0.042688949648968265
LmxM.18.1220.1_57_0.212756052141527_446-465_1	LmxM.18.1220.1	0.13236	-2.5235789078233353	-0.13266	-2.263466124778403	0.23362	-3.8560685283191973	0.07777333333333333	0.1891429029420172	-2.881037853640312	0.8543584010234915
LmxM.18.1230.1_14_0.288244766505636_540-521_0	LmxM.18.1230.1	-0.24831	-4.384553568429584	-0.15478	-2.4327583096035883	-0.16451	-2.5533329914032232	-0.1892	0.0514214186891027	-3.1235482898121316	1.0937254216660501
LmxM.18.1230.1_29_0.0520665593129361_91-110_1	LmxM.18.1230.1	0.035935	-1.2809620413417377	-0.085945	-1.638092430032866	0.27322	-4.366615291442657	0.07440333333333334	0.18264647220336158	-2.4285565876057533	1.6878800855718845
LmxM.18.1230.1_29_0.0520665593129361_92-111_1	LmxM.18.1230.1	0.10055	-1.9791970055102284	0.097707	-1.7739798496278811	-0.007568	-1.0487374823056723	0.06356300000000001	0.061617651959483176	-1.6006381124812605	0.4888499252922808
LmxM.18.1230.1_29_0.121309715512614_219-238_1	LmxM.18.1230.1	-0.023535	-1.2443398476971101	0.2213	-4.589007712779105	0.13293	-2.7573938358948884	0.11023166666666666	0.1239857050564029	-2.863580465457034	1.674860436618933
LmxM.18.1230.1_29_0.454643048845947_843-862_1	LmxM.18.1230.1	0.12948	-2.5318984437171554	-0.00092301	-1.0065618502202531	-0.14076	-2.3888767338146493	-0.0040676699999999955	0.13514744194725514	-1.975779009250686	0.842407400486918
LmxM.18.1230.1_29_0.454643048845947_844-863_1	LmxM.18.1230.1	-0.32235	-5.702223992120243	-0.23672	-3.5449987422886413	-0.36702	-5.765170079148635	-0.3086966666666667	0.06621429327066274	-5.004130937852506	1.2640374304451254
LmxM.18.1240.1_29_0.0644880174291939_141-160_1	LmxM.18.1240.1	0.11468	-2.2793467892216497	0.47986	-11.03390459580722	0.17016	-2.9933098892508623	0.2549	0.19678607369425308	-5.435520424759911	4.861467352767643
LmxM.18.1240.1_29_0.108932461873638_243-262_1	LmxM.18.1240.1	0.097009	-1.7798632429712147	0.45483	-7.518654760672516	0.18076	-2.713487850915944	0.24419966666666668	0.1871561126181385	-4.004001951519892	3.0793671433921794
LmxM.18.1240.1_29_0.497167755991285_1134-1153_1	LmxM.18.1240.1	-0.12091	-2.2268070831559355	-0.1826	-2.7708206423583523	-0.095578	-1.8021295774604722	-0.13302933333333333	0.04475897453397848	-2.2665857676582535	0.4855691017855218
LmxM.18.1240.1_33_0.233115468409586_528-547_1	LmxM.18.1240.1	0.067563	-1.5404802485031448	0.079114	-1.5539301412871063	0.027448	-1.1711702238239163	0.058041666666666665	0.02711707451649852	-1.4218602045380557	0.21720802178284468
LmxM.18.1240.1_38_0.0971677559912854_216-235_1	LmxM.18.1240.1	-0.388	-4.984525267272015	0.0081875	-1.0418002326951383	0.27467	-3.269220074134171	-0.03504749999999999	0.33344389504645305	-3.098515191367108	1.976897896280988
LmxM.18.1240.1_43_0.223529411764706_519-500_0	LmxM.18.1240.1	0.032395	-1.3035752238580451	0.26511	-4.71088794827197	-0.14001	-2.4611559479244556	0.05249833333333334	0.20330681643352083	-2.8252063733514903	1.7325831970437853
LmxM.18.1250.1_29_0.152046783625731_357-376_1	LmxM.18.1250.1	0.012159	-1.1015640853765838	-0.28861	-4.355881609802696	0.1743	-3.07581192067833	-0.03405033333333333	0.23488910977381075	-2.84441920528587	1.639451914207686
LmxM.18.1250.1_33_0.370091896407686_881-900_1	LmxM.18.1250.1	-0.029637	-1.2313761040446263	0.23347	-3.473867069977659	-0.077043	-1.6094159513597386	0.04226333333333334	0.1672776860263596	-2.1048863751273417	1.2005455587749065
LmxM.18.1250.1_33_0.370091896407686_882-901_1	LmxM.18.1250.1	-0.41885	-7.599979784790105	0.15703	-2.6323516056828757	-0.13049	-2.1923747010092645	-0.13077	0.28794010210458704	-4.141568697160748	3.0031400828865435
LmxM.18.1250.1_38_0.0367585630743525_85-104_1	LmxM.18.1250.1	0.036316	-1.346697795599432	0.42739	-9.273535648988709	0.3535	-6.570584353350205	0.272402	0.2077676167548735	-5.730272599312783	4.02967523151201
LmxM.18.1250.1_43_0.0367585630743525_79-98_1	LmxM.18.1250.1	0.20572	-4.003998916931003	0.045492	-1.3503716659466638	0.020142	-1.1415860623357308	0.09045133333333333	0.10062705779924867	-2.1653188817377993	1.5957619060913684
LmxM.18.1250.1_43_0.195906432748538_462-481_1	LmxM.18.1250.1	-0.60395	-13.318832739745847	-0.65435	-10.955548691594919	-0.68098	-12.978070506127288	-0.6464266666666667	0.03912147279095375	-12.417483979156017	1.2774861305421061
LmxM.18.1290.1_19_0.0716510903426791_74-55_0	LmxM.18.1290.1	-0.28918	-3.675028146265414	-0.41685	-4.891364480887346	-0.034009	-1.2069914344818615	-0.24667966666666663	0.19492695188283565	-3.257794687211541	1.8772890043318726
LmxM.18.1290.1_29_0.143302180685358_145-126_0	LmxM.18.1290.1-LmxM.18.1300.1	-0.11131	-2.7109351774339094	-0.030745	-1.301084572789422	0.018006	-1.1814733457781001	-0.04134966666666667	0.06530697650583231	-1.7311643653338102	0.8506114533612006
LmxM.18.1290.1_33_0.0716510903426791_77-58_0	LmxM.18.1290.1	-0.058796	-1.4604451071325748	0.03093	-1.201141553359745	-0.073827	-1.5063075825091885	-0.033897666666666666	0.0566432036023152	-1.3892980810005027	0.16455394505233858
LmxM.18.1290.1_33_0.143302180685358_147-128_0	LmxM.18.1290.1-LmxM.18.1300.1	0.05845	-1.8359294555169137	-0.04051	-1.4386943950574351	-0.088921	-2.202764511398225	-0.02366033333333333	0.07511648527675754	-1.8257961206575246	0.3821358384498716
LmxM.18.1290.1_34_0.115264797507788_117-98_0	LmxM.18.1290.1-LmxM.18.1300.1	-0.0984	-2.1521890527901797	-0.073406	-1.6728139301078655	0.090988	-1.9333472780441647	-0.02693933333333334	0.1028898292803197	-1.9194500869807367	0.23998953310771914
LmxM.18.1290.1_38_0.181723779854621_171-190_1	LmxM.18.1290.1-LmxM.18.1300.1	0.09514	-2.166301898002207	-0.048936	-1.4298052311549776	-0.078386	-1.7444823473859499	-0.010727333333333332	0.09285873585900971	-1.7801964921810447	0.3695449366086667
LmxM.18.1290.1_43_0.0716510903426791_78-59_0	LmxM.18.1290.1-LmxM.18.1300.1	-0.21724	-3.983657727936871	0.034291	-1.2712487923271825	-0.22606	-3.570241580880516	-0.1363363333333333	0.1478333969721772	-2.9417160337148562	1.4613602673789032
LmxM.18.1290.1_43_0.0716510903426791_79-60_0	LmxM.18.1290.1-LmxM.18.1300.1	0.15749	-3.046193921585673	-0.10682	-1.875401881281412	0.17698	-2.9714195325923796	0.07588333333333333	0.15852553748003295	-2.6310051118198214	0.6554387719782762
LmxM.18.1290.1_67_0.499480789200415_474-493_1	LmxM.18.1290.1	0.29627	-6.127235843136559	0.069223	-1.5452303020247107	0.01785	-1.1350440950136929	0.12778099999999998	0.14815938587548205	-2.9358367467249877	2.771431818670264
LmxM.18.1290.1_71_0.499480789200415_472-491_1	LmxM.18.1290.1	0.19745	-3.934058273431257	0.038434	-1.3097134346021977	0.22732	-3.937546672175126	0.1544013333333333	0.10153507288288778	-3.0604394600695266	1.5161742163807965
LmxM.18.1290.1_71_0.499480789200415_473-492_1	LmxM.18.1290.1	0.12903	-2.608751391764287	-0.1042	-1.909683108025314	0.23064	-3.9568179037056717	0.08515666666666667	0.17167733814727365	-2.825084134498424	1.0405720107736276
LmxM.18.1300.1_19_0.0614886731391586_62-43_0	LmxM.18.1300.1	-0.11484	-1.9843254586883352	0.17674	-2.409500494952233	-0.070776	-1.467529427385794	-0.002958666666666665	0.15717543422982272	-1.9537851270087874	0.47172757702659995
LmxM.18.1310.1_0_0.0334768053562889_66-85_1	LmxM.18.1310.1	0.057404	-1.699180434451388	-0.14124	-2.67455831954965	0.041005	-1.3980905412849634	-0.014277000000000003	0.11025848868454527	-1.9239430984286672	0.6672564638694921
LmxM.18.1310.1_14_0.195600191296031_398-417_1	LmxM.18.1310.1	0.40396	-8.494596824275101	-0.33662	-4.508912440431903	0.33321	-5.42668752628814	0.13351666666666667	0.40868417467934004	-6.143398930331714	2.087265299241442
LmxM.18.1310.1_14_0.195600191296031_399-418_1	LmxM.18.1310.1	-0.26142	-4.58963284243757	-0.30128	-4.652284459624879	0.30924	-5.290194145029662	-0.08448666666666665	0.34155924952097744	-4.844037149030704	0.38765107389656084
LmxM.18.1310.1_14_0.268770923003348_558-577_1	LmxM.18.1310.1	-0.11695	-2.121166386897872	-0.26024	-3.3357137800544465	-0.23533	-3.147636738592039	-0.20417333333333335	0.07655755634379492	-2.8681723018481193	0.6537251877580555
LmxM.18.1310.1_29_0.12051649928264_255-236_0	LmxM.18.1310.1	-0.0030301	-1.0184950963847965	0.3102	-4.192711031223209	0.19514	-2.6327989363410986	0.16743663333333333	0.15844204391512795	-2.6146683546497016	1.5871856346186717
LmxM.18.1310.1_29_0.162123385939742_342-323_0	LmxM.18.1310.1	0.02741	-1.2332742490092603	0.087751	-1.8006210133505431	-0.032111	-1.240039720435778	0.027683333333333334	0.059931467480225556	-1.4246449942651938	0.325622355031647
LmxM.18.1320.1_14_0.220484930886019_969-988_1	LmxM.18.1320.1	0.15807	-2.7691477354893816	0.11472	-2.0309670563803683	0.29777	-4.976418170636023	0.19018666666666664	0.09565791045874529	-3.2588443208352573	1.5325705940973904
LmxM.18.1320.1_14_0.259687287559483_1149-1130_0	LmxM.18.1320.1	-0.46991	-7.62895820272822	-0.21409	-2.897640179614363	-0.13996	-2.0871141118751697	-0.2746533333333333	0.17311178074681494	-4.204570831405918	2.993168852282634
LmxM.18.1320.1_19_0.0947201450260594_414-433_1	LmxM.18.1320.1	0.094404	-2.053128432497091	0.091443	-1.8383006056421398	-0.42304	-7.4847695696321965	-0.07906433333333335	0.297895344583183	-3.792066202590476	3.1997783308408647
LmxM.18.1320.1_43_0.166100158622252_726-745_1	LmxM.18.1320.1	-0.15995	-2.662907786954111	0.15869	-2.4099604622364637	0.10186	-1.8938875700313527	0.03353333333333333	0.16995370673607954	-2.3222519397406423	0.39194082741886116
LmxM.18.1320.1_43_0.331067301155676_1464-1445_0	LmxM.18.1320.1	-0.14096	-2.1606143807872105	0.40422	-6.115184860849448	0.10043	-1.769693677132737	0.12123000000000002	0.2731845312238598	-3.3484976395897985	2.403980737099927
LmxM.18.1320.1_43_0.433265352368004_1904-1923_1	LmxM.18.1320.1	0.14681	-2.573715920023998	-0.11693	-1.91022526873041	0.0058917	-1.0374406126597384	0.011923899999999996	0.13197343474211015	-1.840460600471382	0.7705100821580836
LmxM.18.1330.1_29_0.166666666666667_292-311_1	LmxM.18.1330.1	-0.0075735	-1.0591612135615844	-0.066943	-1.4881433810736555	-0.28709	-4.21697422784354	-0.1205355	0.1472633202302936	-2.2547596074929266	1.7128108731699232
LmxM.18.1330.1_52_0.166666666666667_284-303_1	LmxM.18.1330.1	-0.1824	-3.443398918346153	0.055217	-1.45509526936855	0.20543	-3.6684644548733596	0.026082333333333336	0.19554960707281754	-2.8556528808626873	1.2181275964646285
LmxM.18.1330.1_52_0.293785310734463_516-535_1	LmxM.18.1330.1	0.20579	-3.616012103285901	0.015227	-1.1067744925240293	0.069344	-1.5577050998888924	0.096787	0.09820082957388904	-2.0934972318996077	1.3376745693026117
LmxM.18.1330.1_67_0.293785310734463_510-529_1	LmxM.18.1330.1	-0.010178	-1.070721041613252	0.08932	-1.6634149632844517	0.23673	-3.6178175078274766	0.10529066666666666	0.12422635292615386	-2.1173178375750603	1.3328338105394852
LmxM.18.1330.1_71_0.212429378531073_367-386_1	LmxM.18.1330.1	-0.14257	-2.5928234832591315	0.098285	-1.922751531144105	0.19522	-3.3563395683689556	0.050311666666666664	0.17392987540481172	-2.6239715275907307	0.7173014119725489
LmxM.18.1340.1_0_0.12690134724033_289-308_1	LmxM.18.1340.1	0.055505	-1.471444683381355	0.034417	-1.2348013558646802	-0.041746	-1.2899648257773835	0.01605866666666667	0.05115868012696705	-1.3320702883411395	0.12381303888452927
LmxM.18.1340.1_29_0.0447631464580617_96-115_1	LmxM.18.1340.1	0.31624	-6.0701908267103395	0.14209	-2.3774369272912597	-0.034079	-1.251294903445986	0.14141700000000001	0.17516046967566629	-3.2329742191491952	2.5207930345693117
LmxM.18.1340.1_43_0.0447631464580617_95-114_1	LmxM.18.1340.1	0.26346	-6.0242084228438495	0.015947	-1.1262938760238372	0.0021507	-1.0166258321149801	0.09385256666666668	0.1470462361125348	-2.722376043660889	2.8599964274679532
LmxM.18.1340.1_43_0.0656236418948283_148-167_1	LmxM.18.1340.1	-0.11725	-2.216042208789676	-0.2769	-4.0788440088765	0.16442	-2.762867074284245	-0.07657666666666667	0.2234537438337817	-3.019251097316807	0.9575005023766038
LmxM.18.1340.1_48_0.468491960017384_1075-1094_1	LmxM.18.1340.1	0.23045	-3.3295366990202506	-0.013525	-1.0731473657774515	-0.37049	-4.158893160553433	-0.051188333333333336	0.3022351996514194	-2.853859075117045	1.5969216257869585
LmxM.18.1340.1_57_0.373315949587136_852-871_1	LmxM.18.1340.1	-0.043109	-1.350518815536219	-0.24151	-3.5087317946061383	0.12911	-2.1682459604991564	-0.05183633333333334	0.18546406891992134	-2.3424988568805047	1.0896072088965962
LmxM.18.1350.1_0_0.0224466891133558_37-56_1	LmxM.18.1350.1	-0.01513	-1.1110685921102568	0.015273	-1.0999242230332575	0.25614	-3.8976079268049824	0.08542766666666667	0.14862069561919475	-2.0362002473161653	1.6120359677083782
LmxM.18.1350.1_0_0.125140291806958_219-238_1	LmxM.18.1350.1	-0.10737	-2.092949370298006	-0.15998	-2.4748050849525844	-0.23968	-3.5298723795237015	-0.16901	0.06661561153363377	-2.6992089449247643	0.7442813667480648
LmxM.18.1350.1_14_0.204264870931538_358-377_1	LmxM.18.1350.1	-0.08184	-1.655166959088326	0.204	-2.8982853872670797	0.13997	-2.144003926152944	0.08737666666666666	0.1500022347611306	-2.23248542416945	0.6262647908335879
LmxM.18.1350.1_19_0.0712682379349046_124-143_1	LmxM.18.1350.1	-0.043523	-1.3777405645704977	0.031401	-1.2279927586288302	-0.076289	-1.624016416486648	-0.02947033333333333	0.055203189267770875	-1.4099165798953253	0.1999628874751741
LmxM.18.1350.1_29_0.0258136924803591_43-62_1	LmxM.18.1350.1	0.07416	-1.6864940801541595	0.082415	-1.658943340157345	0.064437	-1.5174986248503932	0.07367066666666668	0.00899898362779561	-1.6209786817206326	0.09066891664729428
LmxM.18.1350.1_29_0.128507295173962_226-245_1	LmxM.18.1350.1	0.031632	-1.2161125920868991	-0.0777	-1.5077427491946662	-0.19961	-2.4630638438489623	-0.08189266666666667	0.11567799912400513	-1.7289730617101757	0.6522491812563099
LmxM.18.1360.1_0_0.0128205128205128_32-51_1	LmxM.18.1360.1	0.009796	-1.0870558783164386	0.044814	-1.3845422682265267	-0.0054987	-1.0403455617306516	0.016370433333333333	0.025792621533363633	-1.1706479027578724	0.18670448067283987
LmxM.18.1360.1_0_0.112612612612613_321-340_1	LmxM.18.1360.1	0.051581	-1.4357252506441454	-0.12254	-1.9078954218764883	-0.4401	-5.92743590357448	-0.17035299999999998	0.24930325643079754	-3.090352192031704	2.468302890120334
LmxM.18.1360.1_0_0.190575190575191_545-564_1	LmxM.18.1360.1	0.43954	-9.887311075283394	-0.16039	-2.3559333075228124	-0.14078	-2.1697381845306514	0.04612333333333334	0.34084988372204755	-4.804327522445619	4.402977231916037
LmxM.18.1360.1_0_0.190575190575191_546-565_1	LmxM.18.1360.1	-0.17903	-2.8176534822891437	0.21937	-2.9682547597259923	0.32969	-5.305916796021416	0.12334333333333332	0.2676095105435032	-3.6972750126788507	1.3951582263413937
LmxM.18.1360.1_29_0.0263340263340263_70-89_1	LmxM.18.1360.1	0.25848	-5.570721485144509	0.022991	-1.169644063938501	-0.19162	-3.127450155640023	0.02995033333333332	0.22513068813543244	-3.289271901574345	2.204996672322944
LmxM.18.1360.1_29_0.0575190575190575_163-182_1	LmxM.18.1360.1	-0.38157	-5.968853273580797	0.16523	-2.5210923736806645	-0.16052	-2.3853297274914693	-0.12562	0.27506556945572086	-3.6250917915843104	2.0308917468424674
LmxM.18.1370.1_14_0.245550161812298_603-622_1	LmxM.18.1370.1	-0.051232	-1.3811561973279356	-0.41325	-5.105963782883767	0.06585	-1.442532070842809	-0.13287733333333332	0.24976723732574163	-2.6432173503515037	2.1330217398505855
LmxM.18.1370.1_33_0.270631067961165_675-656_0	LmxM.18.1370.1	0.083136	-1.6583512055154082	0.044907	-1.2913765995581652	0.14941	-2.1884895116838505	0.09248433333333334	0.052874972854208946	-1.7127391055858079	0.4510226458075112
LmxM.18.1370.1_38_0.198220064724919_483-502_1	LmxM.18.1370.1	-0.13106	-2.426772853155706	-0.078715	-1.626375172623933	-0.12507	-2.0577460008738995	-0.11161499999999998	0.028649215085234016	-2.036964675551179	0.40060330672847294
LmxM.18.1370.1_38_0.198220064724919_487-506_1	LmxM.18.1370.1	-0.10413	-2.0454850288200404	-0.24096	-3.3795599777398952	0.35338	-6.990062396805457	0.00276333333333334	0.3112549556767464	-4.138369134455131	2.558135031470106
LmxM.18.1370.1_43_0.198220064724919_486-505_1	LmxM.18.1370.1	0.05415	-1.4223618679593983	-0.28691	-3.406017174243946	-0.16426	-2.2364966398993333	-0.13233999999999999	0.17275602941721022	-2.3549585607008923	0.9971193577238918
LmxM.18.1370.1_52_0.198220064724919_480-499_1	LmxM.18.1370.1	0.094355	-1.9639201299457993	-0.0095358	-1.0657295984525212	0.039949	-1.2901059410034956	0.0415894	0.05196482238283895	-1.439918556467272	0.4674606106722976
LmxM.18.1380.1_14_0.217238346525945_240-259_1	LmxM.18.1380.1	0.16533	-3.080319737184692	-0.11397	-1.9728969180143583	0.040525	-1.3372986449041786	0.03062833333333333	0.13991276034848765	-2.130171766701076	0.8820896584564186
LmxM.18.1380.1_33_0.287598944591029_334-315_0	LmxM.18.1380.1	-0.59778	-10.719534309645669	-0.48717	-6.7853022102782035	-0.67873	-11.329797780916463	-0.5878933333333334	0.09616193650989636	-9.611544766946778	2.466544266364434
LmxM.18.1380.1_38_0.101143359718558_111-130_1	LmxM.18.1380.1	-0.11006	-1.9546632781347781	-0.099928	-1.7274225402007364	-0.23272	-3.2359460487108507	-0.14756933333333333	0.07391644865206481	-2.3060106223487886	0.8133231283730931
LmxM.18.1380.1_43_0.335971855760774_378-397_1	LmxM.18.1380.1	-0.44934	-5.837325900515159	-0.556	-6.724294904695147	-0.66622	-8.210255727148862	-0.5571866666666667	0.10844486955745457	-6.923958844119723	1.1989988561553633
LmxM.18.1380.1_52_0.217238346525945_244-263_1	LmxM.18.1380.1	-0.20282	-3.0663548511403134	-0.10139	-1.6763601534549462	-0.22454	-2.7640426174290953	-0.17625	0.06573396610581168	-2.502252540674785	0.7310416185920126
LmxM.18.1380.1_52_0.335971855760774_379-398_1	LmxM.18.1380.1	-0.45885	-6.025147677460938	-0.37805	-4.619784783299707	-0.35357	-4.228962967213926	-0.3968233333333333	0.055093539851177944	-4.95796514265819	0.9446397963896926
LmxM.18.1390.1_14_0.205920205920206_155-174_1	LmxM.18.1390.1	0.0068528	-1.05259267263392	-0.27807	-3.8353887605974593	-0.05915	-1.4459868678055892	-0.1101224	0.14914385559345045	-2.111322767012323	1.5059855281098218
LmxM.18.1390.1_57_0.250965250965251_204-185_0	LmxM.18.1390.1	0.07955	-1.7847264708731647	-0.10527	-1.9591440316083355	0.14683	-2.6298491139826976	0.040369999999999996	0.13053699399020952	-2.124573205488066	0.4461873812110875
LmxM.18.1390.1_67_0.244530244530245_182-201_1	LmxM.18.1390.1	0.10714	-2.248101007953819	0.241	-3.9778495398027234	0.081836	-1.7055656924350682	0.14332533333333333	0.08552969358844524	-2.643838746730537	1.1867075204830677
LmxM.18.1400.1_63_0.27810650887574_151-132_0	LmxM.18.1400.1-LmxM.36.3740.1	-0.1167	-2.1021493176370143	-0.13749	-2.1178437344828893	-0.062707	-1.4555304404675558	-0.10563233333333334	0.038600443084676285	-1.8918411641958197	0.3779376461934484
LmxM.18.1410.1_43_0.132663316582915_404-385_0	LmxM.18.1410.1	0.15612	-2.7556389812893753	0.43076	-8.228573453183511	0.078773	-1.6319983125060005	0.22188433333333332	0.18497951966726836	-4.205403582326296	3.529173266569089
LmxM.18.1410.1_52_0.311892797319933_924-943_1	LmxM.18.1410.1	-0.03524	-1.2961869905138588	-0.16685	-2.5910838395626645	-0.23438	-3.525297118537852	-0.14549	0.10127374832600994	-2.4708559828714587	1.1194078987831946
LmxM.18.1410.1_52_0.382244556113903_1135-1154_1	LmxM.18.1410.1	0.053966	-1.405562284259703	0.1792	-2.466887221728555	-0.19026	-2.601903601361978	0.01430199999999999	0.18789650760990745	-2.158117702450079	0.6552191227201001
LmxM.18.1410.1_57_0.311892797319933_927-946_1	LmxM.18.1410.1	0.18813	-3.80585241649452	0.0074257	-1.0526225981060446	0.26824	-4.677684160796148	0.15459856666666666	0.13360124451951536	-3.1787197251322374	1.8921520532860931
LmxM.18.1410.1_62_0.410050251256281_1233-1214_0	LmxM.18.1410.1	-0.20574	-2.7373407436483834	-0.063276	-1.3985468845646292	0.051359	-1.3272723460853983	-0.07255233333333334	0.12880027841714214	-1.821053324766137	0.7943280118819138
LmxM.18.1410.1_67_0.355108877721943_1050-1069_1	LmxM.18.1410.1	0.035578	-1.228296935007743	0.037777	-1.217520979593366	-0.077264	-1.4851919755339895	-0.0013029999999999986	0.0657933434398952	-1.3103366300450328	0.15152499525926397
LmxM.18.1420.1_14_0.269172361427487_705-724_1	LmxM.18.1420.1	0.1048	-2.0262579603407724	0.32667	-4.986673529646302	-0.24406	-3.4351360554897523	0.062470000000000005	0.2877100187688986	-3.482689181825609	1.4807805578865763
LmxM.18.1420.1_14_0.36712224753227_960-979_1	LmxM.18.1420.1	0.013636	-1.1220798893744464	-0.095322	-1.8407273343516422	-0.21395	-3.295609604314344	-0.09854533333333333	0.11382723425144499	-2.086138942680144	1.107351795301956
LmxM.18.1420.1_43_0.20501138952164_546-527_0	LmxM.18.1420.1	-0.46189	-8.022500547078076	-0.30758	-4.09236478122723	-0.13447	-2.1395472497406045	-0.3013133333333334	0.16379993111516664	-4.751470859348637	2.9963478588651706
LmxM.18.1420.1_43_0.359149582384207_942-961_1	LmxM.18.1420.1	-0.15453	-2.9501908230509755	-0.14683	-2.381641046511206	-0.25262	-4.056851317417549	-0.18465999999999996	0.05898087571408211	-3.1295610623265766	0.8518876833191484
LmxM.18.1420.1_57_0.20501138952164_550-531_0	LmxM.18.1420.1	-0.044685	-1.409351037154703	-0.17726	-2.4949139528302644	0.18593	-2.968706445311632	-0.012004999999999997	0.18378718895777257	-2.2909904784322	0.7994284894817043
LmxM.18.1420.1_71_0.379650721336371_990-1009_1	LmxM.18.1420.1	0.28713	-5.553815774301954	-0.00015837	-1.0009496057914837	-0.095409	-1.70251038878839	0.06385421	0.1991412298569593	-2.7524252562939426	2.4513034305953854
LmxM.18.1430.1_0_0.140865954922894_470-489_1	LmxM.18.1430.1	-0.46587	-5.237537219138532	-0.16651	-2.0454254738618123	-0.53945	-6.159357107652209	-0.39060999999999996	0.19753255832900055	-4.480773266884184	2.15884856612247
LmxM.18.1430.1_0_0.171115065243179_573-592_1	LmxM.18.1430.1	0.47055	-10.824508459120825	-0.10653	-1.8164385340413356	0.24655	-3.6462566662296068	0.20352333333333336	0.2909360791193374	-5.429067886463923	4.761317341768497
LmxM.18.1430.1_14_0.0972716488730724_323-342_1	LmxM.18.1430.1	0.10145	-1.8112142392406383	-0.14761	-2.031143946844823	-0.092682	-1.6246391094394381	-0.046280666666666664	0.1308530997008987	-1.8223324318416332	0.20348035866768377
LmxM.18.1430.1_14_0.0972716488730724_324-343_1	LmxM.18.1430.1	0.16589	-2.7913479035147946	-0.045755	-1.2989886439813132	-0.0044502	-1.0289078790458834	0.03856160000000001	0.1121869542802549	-1.7064148088473303	0.9492343071263107
LmxM.18.1430.1_14_0.33214709371293_1116-1135_1	LmxM.18.1430.1	-0.11198	-2.1352944300449126	-0.056436	-1.4328790514002192	0.19091	-3.060565779415333	0.007497999999999995	0.16124904741424054	-2.209579753620155	0.8163821121957204
LmxM.18.1430.1_29_0.147983392645314_494-513_1	LmxM.18.1430.1	-0.14914	-2.6470968737761895	0.055333	-1.4105011112522043	0.11599	-2.11640420628434	0.007394333333333332	0.13891387996285084	-2.0580007304375783	0.6203631956090775
LmxM.18.1440.1_0_0.036231884057971_20-39_1	LmxM.18.1440.1	0.19037	-4.060337105923237	-0.099879	-1.9533217613070166	-0.013975	-1.1166888685685221	0.025505333333333338	0.14909776336462371	-2.3767825785995917	1.516824160592437
LmxM.18.1440.1_0_0.036231884057971_21-40_1	LmxM.18.1440.1	0.20359	-3.9817874449475896	0.13606	-2.3240142968656423	0.29438	-5.703351127030739	0.21134333333333333	0.07944426494929217	-4.0030509562813235	1.6897687580297047
LmxM.18.1440.1_14_0.27536231884058_185-204_1	LmxM.18.1440.1	-0.22993	-3.5756497299460572	-0.20929	-2.8023761262000395	-0.39283	-5.42668752628814	-0.27735	0.1005396697826286	-3.934904460811412	1.3485364483005071
LmxM.18.1440.1_52_0.210144927536232_142-161_1	LmxM.18.1440.1	-0.19251	-3.3912891477511073	-0.042798	-1.315949707783513	0.20135	-3.1492997730681984	-0.011319333333333329	0.19880795945166113	-2.6188462095342726	1.1348101978175171
LmxM.18.1440.1_52_0.284057971014493_192-211_1	LmxM.18.1440.1	0.30145	-4.759141060678692	0.02027	-1.116250949854337	0.17758	-2.3785618299147537	0.16643333333333332	0.14092102126131975	-2.7513179468159272	1.8498303792242416
LmxM.18.1440.1_52_0.284057971014493_193-212_1	LmxM.18.1440.1	0.36718	-6.306316347577301	0.26914	-4.046944893783594	0.14051	-2.1882922389382484	0.25894333333333336	0.11367849943297692	-4.180517826766381	2.0622589401315086
LmxM.18.1450.1_29_0.29655286161966_1788-1807_1	LmxM.18.1450.1	0.27986	-4.566749945668746	-0.32362	-4.147010399647774	-0.0028397	-1.017618577187865	-0.01553323333333334	0.30194017940870893	-3.243792974168128	1.9393129339926816
LmxM.18.1450.1_29_0.416790367804717_2523-2542_1	LmxM.18.1450.1	-0.2013	-2.8793720229635666	-0.32495	-3.9321190188035176	-0.27179	-3.3988017390392313	-0.2660133333333333	0.06202707500223861	-3.403430926935439	0.5263887644583081
LmxM.18.1450.1_29_0.426191654296553_2577-2596_1	LmxM.18.1450.1	0.32578	-6.951339718763923	0.14365	-2.3796876103352713	0.097216	-1.855582885814842	0.188882	0.12080904722743245	-3.728870071638012	2.8030170193118704
LmxM.18.1450.1_33_0.359887844301501_2179-2198_1	LmxM.18.1450.1	-0.21002	-3.4443722908832957	-0.055612	-1.3930044895329154	0.12089	-2.009954233109168	-0.04824733333333334	0.165577884276051	-2.2824436711751264	1.0524805625271183
LmxM.18.1450.1_38_0.0328220352960581_193-212_1	LmxM.18.1450.1	0.29135	-5.929544721842728	0.31495	-5.642053947140739	0.11405	-2.1012204881639636	0.24011666666666667	0.10981276489249023	-4.55760638571581	2.132143638372748
LmxM.18.1450.1_43_0.237671119907636_1434-1453_1	LmxM.18.1450.1	0.0035532	-1.0271426859969635	0.18443	-2.9039972885002356	0.33124	-5.9270847333565015	0.1730744	0.16413827086356186	-3.2860749026179	2.47221469421203
LmxM.18.1460.1_0_0.0764424843807424_204-223_1	LmxM.18.1460.1	0.15359	-2.6474584039128106	0.083289	-1.6347285202320534	0.036019	-1.2675970670213625	0.090966	0.05916026755348559	-1.8499279970554088	0.7146589664873365
LmxM.18.1460.1_14_0.0841602352076442_218-237_1	LmxM.18.1460.1	-0.30939	-5.128799795041419	0.13522	-2.177222544668645	-0.1568	-2.4337712959118045	-0.11032333333333333	0.22591939587678905	-3.246597878540623	1.6350741133968696
LmxM.18.1460.1_29_0.0731348768834987_192-211_1	LmxM.18.1460.1	-0.20913	-3.201828349569975	-0.15517	-2.2245802432804647	0.16832	-2.586917233459423	-0.06532666666666667	0.2041347447969927	-2.6711086087699543	0.4940340130690574
LmxM.18.1460.1_29_0.0841602352076442_222-241_1	LmxM.18.1460.1	-0.24166	-3.3916070703810455	-0.22773	-2.850157950221003	-0.24968	-3.107417793229852	-0.23969	0.011106813224323182	-3.1163942712773003	0.2708361502811677
LmxM.18.1460.1_29_0.0929805218669607_246-265_1	LmxM.18.1460.1	0.1333	-2.3003701940015437	0.46866	-7.630158115501207	0.030457	-1.2045621837882996	0.21080566666666667	0.2291523806909571	-3.711696831097017	3.4374340614538017
LmxM.18.1460.1_33_0.277104005880191_750-769_1	LmxM.18.1460.1	0.11823	-2.4822022590496533	0.1173	-2.2367006158982154	0.13731	-2.4660101355799404	0.12428	0.011293887727439113	-2.3949710035092697	0.13730507241733508
LmxM.18.1470.1_33_0.262857142857143_280-261_0	LmxM.18.1470.1	-0.20996	-2.8710098386501404	0.1932	-2.6130698912870614	0.11019	-1.8201017352132962	0.031143333333333332	0.21288677280031593	-2.4347271550501657	0.5476829001745931
LmxM.18.1470.1_43_0.115238095238095_117-136_1	LmxM.18.1470.1	0.10366	-2.0876045930017755	0.093024	-1.7259423435345285	0.070736	-1.5509257244780288	0.08914	0.016802128912730082	-1.7881575536714445	0.2736952708017946
LmxM.18.1470.1_52_0.0638095238095238_56-75_1	LmxM.18.1470.1	0.083436	-1.799565956266278	-0.066395	-1.4926021396413052	0.088506	-1.7614527944084395	0.035182333333333336	0.08800506923088768	-1.6845402967720078	0.16731211970072013
LmxM.18.1470.1_57_0.240952380952381_246-265_1	LmxM.18.1470.1	-0.030127	-1.2544580235007838	0.13708	-2.3248814270584215	-0.040395	-1.311323681332651	0.022186	0.09963348524968903	-1.630221043963952	0.6022650675914044
LmxM.18.1470.1_81_0.418095238095238_429-448_1	LmxM.18.1470.1	0.2096	-3.8233504237301723	0.17006	-2.6276184085902754	0.24149	-3.6997848832288085	0.20704999999999998	0.03578320974982542	-3.3835845718497524	0.6575946629153774
LmxM.18.1480.1_52_0.0823680823680824_54-73_1	LmxM.18.1480.1	0.05525	-1.4237158719746053	0.30909	-4.349485407155401	0.20932	-2.8341227826106925	0.19122000000000003	0.12788429887988595	-2.869108020580233	1.4631984890659406
LmxM.18.1480.1_52_0.0823680823680824_55-74_1	LmxM.18.1480.1	0.12824	-2.2435163711230985	-0.032121	-1.2073578408380128	-0.22955	-3.2048847390796698	-0.04447700000000001	0.17921474291196024	-2.2185863170135938	0.9989967757696523
LmxM.18.1500.1_14_0.313604240282686_1069-1050_0	LmxM.18.1500.1	0.19877	-4.2338679318334815	-0.030555	-1.2469055457234235	-0.05767	-1.5030325527049277	0.03684833333333334	0.14088213303443886	-2.327935343420611	1.655546596930139
LmxM.18.1500.1_14_0.313604240282686_1070-1051_0	LmxM.18.1500.1	-0.0020403	-1.0153712790908813	-0.070884	-1.5548623584804617	0.036019	-1.2675970670213625	-0.012301766666666665	0.05418520209303767	-1.279276901530902	0.26993512199389935
LmxM.18.1500.1_14_0.313604240282686_1071-1052_0	LmxM.18.1500.1	-0.13857	-2.374591093365444	-0.063396	-1.4803131790266684	0.010906	-1.0761556023471306	-0.06368666666666666	0.07473842391523475	-1.643686624913081	0.6644560506155336
LmxM.18.1500.1_14_0.343934040047114_1163-1182_1	LmxM.18.1500.1	-0.054703	-1.4366231628664823	0.009184	-1.0566682459064998	-0.21025	-2.7857657529676483	-0.08525633333333334	0.11286252576623178	-1.7596857205802099	0.9086922522937407
LmxM.18.1500.1_26_0.313604240282686_1068-1049_0	LmxM.18.1500.1	-0.026843	-1.2426660526349327	-0.0067505	-1.0469776832218332	0.020702	-1.1623925516668916	-0.004297166666666665	0.023867255593874495	-1.1506787625078856	0.09836866433593403
LmxM.18.1500.1_29_0.385159010600707_1317-1298_0	LmxM.18.1500.1	0.2964	-5.717097657788259	0.20273	-2.985747556275961	0.07183	-1.5627253795875249	0.19031999999999996	0.11279817064119435	-3.421856864550582	2.1112427034908885
LmxM.18.1510.1_29_0.16167290886392_252-271_1	LmxM.18.1510.1-LmxM.18.1520.1	0.070088	-1.8568887475392966	0.065046	-1.624060885642665	0.10791	-2.2386057838696587	0.08101466666666667	0.023428074127706984	-1.9065184723505402	0.31026390407657206
LmxM.18.1510.1_38_0.0717852684144819_108-127_1	LmxM.18.1510.1-LmxM.18.1520.1	-0.00076285	-1.0079248093589197	0.035818	-1.3362418749118956	0.10829	-2.3820922153425936	0.04778171666666667	0.05550206221971246	-1.5754196332044696	0.7176270026715624
LmxM.18.1510.1_43_0.290886392009988_462-481_1	LmxM.18.1510.1-LmxM.18.1520.1	0.092106	-2.3935691429086003	-0.008601	-1.076429389693929	0.14262	-3.022437244398003	0.075375	0.07698631359533979	-2.1641452590001777	0.9930826408326788
LmxM.18.1510.1_57_0.0905118601747815_137-156_1	LmxM.18.1510.1	0.002148	-1.02168427278594	0.070982	-1.7183741460805813	0.22307	-4.446368187368743	0.09873333333333334	0.11304527808508116	-2.3954755354117547	1.8099626231710428
LmxM.18.1510.1_57_0.16167290886392_249-268_1	LmxM.18.1510.1-LmxM.18.1520.1	0.063805	-1.7171877816111232	0.19876	-3.5618349204292223	0.064728	-1.5916533419012076	0.10909766666666666	0.0776512298443066	-2.2902253479805177	1.10303350014662
LmxM.18.1520.1_29_0.166153846153846_493-474_0	LmxM.18.1520.1	-0.00062547	-1.005402898382771	-0.0073283	-1.053101490099509	0.10002	-1.9626824459231118	0.030688743333333334	0.060136090209928286	-1.340395611468464	0.5394436644957745
LmxM.18.1520.1_43_0.0341880341880342_96-115_1	LmxM.18.1520.1	-0.11729	-2.289749651629125	0.084703	-1.7484032955345703	-0.075223	-1.6693222885734558	-0.035936666666666665	0.10657323773975029	-1.902491745245717	0.3376980396120789
LmxM.18.1520.1_43_0.105299145299145_311-292_0	LmxM.18.1520.1	-0.031847	-1.2575246121568673	-0.22534	-3.146103329488444	-0.24036	-3.523520839834251	-0.165849	0.11629188322062724	-2.6423829271598542	1.2140780076887938
LmxM.18.1520.1_43_0.105641025641026_317-298_0	LmxM.18.1520.1	-0.30873	-4.864596469402349	-0.17289	-2.4123392988906387	-0.29284	-4.022566197235803	-0.2581533333333333	0.07426641255192912	-3.7665006551762636	1.2460210587924303
LmxM.18.1530.1_14_0.18802041364491_691-710_1	LmxM.18.1530.1	-0.298	-4.364503761646258	0.049302	-1.3145495766168551	0.26456	-3.720421731964198	0.005287333333333348	0.28385102881852187	-3.133158356742437	1.607549015303183
LmxM.18.1530.1_29_0.134031694869729_496-515_1	LmxM.18.1530.1	0.10408	-2.128907063539235	0.043935	-1.3501877500632165	-0.098043	-1.855165259579313	0.016657333333333333	0.10378574134404656	-1.7780866910605884	0.39504021515386545
LmxM.18.1530.1_29_0.449905989793178_1668-1687_1	LmxM.18.1530.1	0.18805	-3.179959134367127	0.078305	-1.5956592462397396	0.19484	-2.876614557203382	0.15373166666666668	0.06540957543306128	-2.5507443126034164	0.8409191971389666
LmxM.18.1530.1_33_0.365028203062047_1364-1345_0	LmxM.18.1530.1	-0.1948	-2.8102475381475887	-0.13537	-2.0324418067202723	-0.22564	-2.974364479565235	-0.18526999999999996	0.04588337280540742	-2.605684608144365	0.5031789688107775
LmxM.18.1530.1_38_0.165457964007521_610-629_1	LmxM.18.1530.1	0.061032	-1.5544385487177739	0.11265	-1.9781734989094673	0.33489	-5.879679913418796	0.169524	0.14551817738000983	-3.1374306536820122	2.3842894285087732
LmxM.18.1530.1_43_0.199301638463605_733-752_1	LmxM.18.1530.1	-0.19466	-2.759150827657166	-0.30033	-3.4997119030030723	-0.56869	-7.15968711638389	-0.35456	0.19282188646520396	-4.47284994901471	2.356146886241752
LmxM.18.1540.1_43_0.374542124542125_405-424_1	LmxM.18.1540.1	-0.27245	-4.311176895525894	-0.12699	-2.0306133405043836	0.080399	-1.6694140656943897	-0.10634700000000001	0.17732795686805847	-2.6704014339082227	1.4323841368905998
LmxM.18.1540.1_48_0.497252747252747_549-530_0	LmxM.18.1540.1	0.014264	-1.1233993672716045	-0.037834	-1.2774955041741012	-0.051946	-1.436584111581795	-0.025172	0.03487385421773739	-1.2791596610091671	0.15659900408571767
LmxM.18.1540.1_48_0.497252747252747_550-531_0	LmxM.18.1540.1	-0.080468	-1.7330228113214559	-0.23594	-3.316010770059233	0.15219	-2.4981705837826746	-0.05473933333333334	0.19533995352035213	-2.5157347217211212	0.791640128835912
LmxM.18.1540.1_52_0.25_277-258_0	LmxM.18.1540.1	-0.17885	-3.2827756602210805	-0.026164	-1.1867183113833921	-0.21726	-3.234723264525996	-0.14075800000000002	0.10108249429055459	-2.5680724120434895	1.196528989093394
LmxM.18.1540.1_57_0.25_282-263_0	LmxM.18.1540.1	-0.0042809	-1.0375886828290601	0.048455	-1.396836341047138	0.035264	-1.283418164882891	0.026479366666666667	0.027443507871686763	-1.2392810629196964	0.1836458080411184
LmxM.18.1540.1_57_0.491758241758242_540-521_0	LmxM.18.1540.1	0.047379	-1.4009069604610669	-0.19169	-2.743221197444812	-0.13436	-2.091472970146074	-0.09289033333333334	0.12481304671521055	-2.078533709350651	0.6712506581410275
LmxM.18.1550.1_57_0.473601260835303_596-615_1	LmxM.18.1550.1	-0.045704	-1.3334397188748028	0.35052	-5.208494292283314	0.23158	-3.4782014673119845	0.17879866666666666	0.20331691126252469	-3.3400451594900336	1.9412180095926372
LmxM.18.1550.1_81_0.473601260835303_590-609_1	LmxM.18.1550.1	0.25653	-4.496419230957244	0.14738	-2.2906670105485207	-0.065198	-1.481360124656195	0.112904	0.16361134565793412	-2.7561487887206533	1.5604968176769658
LmxM.18.1550.1_86_0.472813238770686_611-592_0	LmxM.18.1550.1	-0.26209	-3.12833295447926	0.089789	-1.531193584263054	0.17486	-2.2362926927356006	0.0008530000000000019	0.23165391146492648	-2.2986064104926385	0.8003910241495606
LmxM.18.1560.1_14_0.248817966903073_414-433_1	LmxM.18.1560.1	-0.061927	-1.4847477661834076	0.08955	-1.6604019386022937	0.034505	-1.2333760058585386	0.020709333333333333	0.07667503307031132	-1.4595085702147468	0.21462886471483017
LmxM.18.1560.1_43_0.041371158392435_61-80_1	LmxM.18.1560.1	-0.19552	-3.598483118722425	-0.087717	-1.7631167970689952	-0.024394	-1.1867183113833921	-0.10254366666666666	0.08652109281749354	-2.182772742391604	1.2594584970586487
LmxM.18.1560.1_43_0.195626477541371_320-339_1	LmxM.18.1560.1	-0.22254	-3.0482212509510864	0.089908	-1.6558941674690875	-0.13423	-2.042034898640787	-0.08895399999999998	0.161069473544803	-2.2487167723536534	0.7188057627345988
LmxM.18.1560.1_43_0.248817966903073_417-436_1	LmxM.18.1560.1	0.40621	-9.16280529735077	-0.12443	-2.0125714362667044	-0.044468	-1.3265846866262732	0.07910400000000001	0.2860895520427127	-4.167320473414582	4.3397921522583465
LmxM.18.1560.1_43_0.305555555555556_512-531_1	LmxM.18.1560.1	0.035063	-1.2849290023384514	-0.0064306	-1.0416814290494336	-0.015545	-1.108142238312292	0.004362466666666665	0.026975176219134013	-1.1449175565667258	0.12572455409459674
LmxM.18.1560.1_49_0.24822695035461_427-408_0	LmxM.18.1560.1	0.32311	-7.413308840171054	0.36206	-7.0516216287499	0.16502	-2.8321693876614593	0.2833966666666667	0.10435062066577915	-5.7656999521941374	2.5469404369776623
LmxM.18.1570.1_43_0.10752688172043_53-34_0	LmxM.18.1570.1	0.10058	-2.1729874844228587	0.076927	-1.7054715865457555	0.21253	-3.8360891280083074	0.1300123333333333	0.0724343846963121	-2.5715160663256404	1.1198221063821092
LmxM.18.1570.1_43_0.253763440860215_111-130_1	LmxM.18.1570.1	-0.12663	-1.8387133776863673	0.22905	-2.8058019756102004	-0.1427	-1.8918516129230054	-0.013426666666666661	0.2101446207575472	-2.1787889887398575	0.5436587921565028
LmxM.18.1570.1_43_0.36989247311828_165-184_1	LmxM.18.1570.1	0.22215	-3.0520451460845615	0.073197	-1.404110653930411	-0.034577	-1.170390706423944	0.08692333333333331	0.12891275073604366	-1.8755155021463057	1.0255841046763137
LmxM.18.1570.1_52_0.36989247311828_168-187_1	LmxM.18.1570.1	0.029144	-1.2452971746213317	0.091583	-1.7420673175092882	-0.067308	-1.5416977977767445	0.01780633333333333	0.08004994993335932	-1.5096874299691214	0.2499272723245998
LmxM.18.1580.1_43_0.124867724867725_111-130_1	LmxM.18.1580.1	0.10272	-1.9192004615655374	-0.15013	-2.2210109810915513	-0.24416	-3.3191751755611087	-0.09719	0.17939736982464377	-2.486462206072732	0.736770360824696
LmxM.18.1580.1_52_0.251851851851852_235-254_1	LmxM.18.1580.1	0.25034	-5.382746660865423	-0.17838	-2.9953792420481395	0.19699	-3.781484151338394	0.08965000000000001	0.23364848876035982	-4.053203351417319	1.2166570144770557
LmxM.18.1590.1_57_0.35202492211838_219-238_1	LmxM.18.1590.1	0.16791	-2.7889529080500663	-0.32385	-4.176550621032702	0.051044	-1.3689571994107894	-0.03496533333333334	0.256914729950101	-2.7781535761645197	1.4038278649679743
LmxM.18.1590.1_67_0.35202492211838_218-237_1	LmxM.18.1590.1	0.14301	-2.2419458937030545	0.06052	-1.3831116243595662	-0.050423	-1.3134376203436624	0.05103566666666667	0.09706464756199001	-1.6461650461354278	0.5171360850445479
LmxM.18.1590.1_71_0.373831775700935_251-232_0	LmxM.18.1590.1	0.083631	-1.8902997869169182	-0.29388	-4.480003267815812	0.317	-5.836913525196962	0.03558366666666668	0.30826125815667027	-4.069072193309897	2.005140459117799
LmxM.18.1590.1_74_0.40809968847352_255-274_1	LmxM.18.1590.1	-0.15185	-2.6983327586247374	0.064626	-1.4954874006448613	-0.06522	-1.4998057401438751	-0.050814666666666675	0.10895457707381244	-1.8978752998044914	0.6932198565749049
LmxM.18.1600.1_0_0.188624006691761_448-467_1	LmxM.18.1600.1	0.1541	-3.0042651342006708	-0.073115	-1.6026088261870057	-0.064077	-1.487374625599901	0.005635999999999998	0.12865298610214998	-2.0314161953291925	0.8444797354843739
LmxM.18.1600.1_14_0.188624006691761_446-465_1	LmxM.18.1600.1	0.26219	-5.293245794575488	-0.049614	-1.396988307260133	-0.12783	-2.2553842041627097	0.02824866666666666	0.20633915344726342	-2.98187276866611	2.0472041489873205
LmxM.18.1600.1_14_0.188624006691761_447-466_1	LmxM.18.1600.1	0.041074	-1.3520647930561935	0.32003	-5.547999265859894	0.33277	-5.906602085450395	0.23129133333333332	0.16485615646779264	-4.268888714788827	2.5323991269838113
LmxM.18.1600.1_14_0.320368046842325_763-782_1	LmxM.18.1600.1	-0.0073475	-1.0529218869727726	-0.13025	-1.9565658982130343	-0.037935	-1.2632964230451023	-0.05851083333333334	0.06398265245035824	-1.4242614027436364	0.47283762358722015
LmxM.18.1600.1_29_0.191133416980343_453-472_1	LmxM.18.1600.1	0.042783	-1.3858235216610912	-0.11237	-1.915005088833105	-0.12572	-2.1675328333748753	-0.06510233333333333	0.09366957609775615	-1.822787147956357	0.3989304118134766
LmxM.18.1600.1_29_0.47469677959013_1132-1151_1	LmxM.18.1600.1	-0.14893	-2.346143853288427	0.10942	-1.7938519279073106	-0.17147	-2.3779617726990017	-0.07032666666666666	0.15607261461682934	-2.1726525179649134	0.3284364630638555
LmxM.18.1610.1_29_0.0905852417302799_174-193_1	LmxM.18.1610.1	-0.44142	-6.257597048641379	-0.31258	-3.8929496012829707	-0.5939	-8.275635414534625	-0.44930000000000003	0.14082544656417742	-6.142060688152991	2.1936260443305975
LmxM.18.1610.1_43_0.0905852417302799_167-186_1	LmxM.18.1610.1	0.0084579	-1.0683895522241786	-0.1194	-2.0488837316983464	-0.058383	-1.462193053348284	-0.056441700000000004	0.06395105262910064	-1.5264887790902695	0.4933990922743949
LmxM.18.1610.1_43_0.223409669211196_433-452_1	LmxM.18.1610.1	0.0046292	-1.034896181520041	0.012843	-1.078865341300012	-0.018653	-1.1278378900318455	-0.00039359999999999976	0.016337713851087	-1.0805331376172995	0.046493294717521116
LmxM.18.1610.1_67_0.469211195928753_919-938_1	LmxM.18.1610.1	0.055686	-1.5158474290274682	0.14725	-2.431823876200849	-0.00064715	-1.0046211318753802	0.06742961666666666	0.07464466587667756	-1.6507641457012323	0.723103594708987
LmxM.18.1610.1_71_0.469211195928753_918-937_1	LmxM.18.1610.1	0.044039	-1.4648985972252193	0.018409	-1.1497574438280103	-0.023329	-1.2062921897405936	0.013039666666666666	0.034003443374654475	-1.2736494102646077	0.16802152543252102
LmxM.18.1625.1_67_0.466076696165192_312-331_1	LmxM.18.1625.1	0.21111	-4.2115113946186495	0.020185	-1.1492453743109596	-0.18222	-2.929489765590711	0.016358333333333336	0.19669291994968535	-2.7634155115067736	1.5378731378709123
LmxM.18.1630.1_14_0.277561608300908_207-226_1	LmxM.18.1630.1	0.20367	-3.511131301618118	-0.35023	-4.943949257399848	0.068723	-1.5438415007777702	-0.025945666666666662	0.28883026128910616	-3.332974019931912	1.7070407733630055
LmxM.18.1630.1_33_0.284046692607004_223-204_0	LmxM.18.1630.1	-0.15947	-2.358372590410624	-0.027596	-1.167244441154137	0.074782	-1.55282920609912	-0.037428	0.11743509289816226	-1.692815412554627	0.6077776488866211
LmxM.18.1630.1_43_0.277561608300908_210-229_1	LmxM.18.1630.1	-0.059406	-1.4381469880575688	0.091823	-1.634683721046838	-0.17138	-2.3013654453984254	-0.046321	0.13208848443751633	-1.7913987181676108	0.45244471376667106
LmxM.18.1630.1_43_0.284046692607004_226-207_0	LmxM.18.1630.1	-0.029692	-1.2275535059383644	-0.10588	-1.7886587973885786	0.023654	-1.1487654741518931	-0.037306	0.06510179748670539	-1.3883259258262788	0.34892935463813324
LmxM.18.1630.1_74_0.265888456549935_197-216_1	LmxM.18.1630.1	0.038725	-1.3377726207770773	0.16708	-2.7067849184897876	0.14481	-2.547164223995578	0.11687166666666667	0.06858691098404515	-2.197240587754148	0.748587724466864
LmxM.18.1650.1_14_0.313826735513483_543-562_1	LmxM.18.1650.1	-0.26897	-4.308630213415547	-0.10683	-1.830121165537672	-0.17677	-2.6432161358517936	-0.18419	0.08132427189959957	-2.9273225049350042	1.263443349271489
LmxM.18.1650.1_29_0.0418818129661503_66-85_1	LmxM.18.1650.1	-0.14039	-2.655798700468397	-0.40864	-6.418828106520676	-0.15547	-2.47336223749088	-0.23483333333333334	0.15070971977060185	-3.849329681493318	2.227119750466843
LmxM.18.1650.1_29_0.0694205393000574_118-137_1	LmxM.18.1650.1	0.097337	-2.1668200585766493	0.037183	-1.2937444200653696	0.13023	-2.529480835198729	0.08825000000000001	0.047184385436286023	-1.9966817712802492	0.6351939857435488
LmxM.18.1650.1_43_0.0533562822719449_103-84_0	LmxM.18.1650.1	-0.083082	-1.9163658857776462	-0.19904	-3.2822141418709223	0.18065	-3.248642546000295	-0.03382399999999999	0.19457874228188443	-2.8157408578829544	0.7790624290449342
LmxM.18.1650.1_43_0.370625358577166_642-661_1	LmxM.18.1650.1	-0.10695	-1.9436328921217083	0.19356	-2.7596392609056353	-0.35927	-5.240533924230529	-0.09088666666666666	0.27676483742219377	-3.314602025752624	1.7170838234212713
LmxM.18.1650.1_52_0.377510040160643_651-670_1	LmxM.18.1650.1	-0.17648	-2.3861590965865553	-0.35112	-3.9724495803682536	-0.17564	-2.1687648199023926	-0.23441333333333333	0.10107181077497986	-2.8424578322857337	0.984619764647602
LmxM.18.1660.1_43_0.0188953488372093_48-29_0	LmxM.18.1660.1	0.14074	-2.6916997092456514	0.058984	-1.4923991695680252	-0.26904	-4.0999644237805395	-0.02310533333333333	0.2168730183433	-2.761354434198072	1.305177372725731
LmxM.18.1660.1_43_0.0862403100775194_174-193_1	LmxM.18.1660.1	-0.35345	-6.740247126533082	-0.19816	-3.040841172602692	-0.21504	-3.1987784214201778	-0.25555	0.0852029406769508	-4.326622240185317	2.091751625465833
LmxM.18.1660.1_43_0.128875968992248_269-250_0	LmxM.18.1660.1	-0.40124	-7.07907807329336	0.01408	-1.1006665712925618	0.027029	-1.2016060174240526	-0.12004366666666666	0.24360922100842844	-3.1271168873366584	3.422870886321533
LmxM.18.1660.1_43_0.278100775193798_570-589_1	LmxM.18.1660.1	0.15314	-2.62922416872142	-0.039268	-1.254767831888588	0.31437	-5.009309385685593	0.14274733333333334	0.1770479155520712	-2.964433795431867	1.8995840834710698
LmxM.18.1660.1_57_0.47577519379845_978-997_1	LmxM.18.1660.1	0.16773	-3.2493283288364396	-0.018163	-1.1299201976618694	-0.05897	-1.4638237297347987	0.030199000000000004	0.12084032763527248	-1.9476907520777023	1.1395473566752117
LmxM.18.1660.1_62_0.0726744186046512_161-142_0	LmxM.18.1660.1	-0.92245	-19.51055268294148	-0.29933	-3.8671205027755127	-0.60844	-9.373626282536726	-0.6100733333333332	0.3115632109754509	-10.91709982275124	7.935110303005862
LmxM.18.1670.1_48_0.401891252955083_515-496_0	LmxM.18.1670.1	0.22422	-4.565348822853599	-0.14273	-2.3344544168957615	-0.088156	-1.7707763345254013	-0.002221999999999997	0.1979938506418823	-2.8901931914249204	1.4778508169861369
LmxM.18.1670.1_52_0.208825847123719_261-280_1	LmxM.18.1670.1	-0.067458	-1.667258845377175	0.2613	-4.587133947400185	0.071984	-1.62392748228651	0.08860866666666666	0.16500830372236824	-2.626106758354623	1.698437555192647
LmxM.18.1670.1_67_0.296296296296296_366-385_1	LmxM.18.1670.1	0.17116	-3.2792697507988926	0.40093	-8.125985901155168	0.066904	-1.607172640306514	0.212998	0.17089808615663313	-4.337476097420192	3.385791205387046
LmxM.18.1670.1_74_0.414499605988968_519-538_1	LmxM.18.1670.1	-0.0066323	-1.0496928482278818	-0.18142	-2.594303831520014	0.24624	-3.782893391916608	0.019395899999999994	0.21501481180707063	-2.475630023888168	1.3704593782628025
LmxM.18.1670.1_89_0.414499605988968_516-535_1	LmxM.18.1670.1	-0.30949	-4.904137676282265	0.088879	-1.669459956444352	-0.1415	-2.1924406419305824	-0.12070366666666665	0.19999707660446772	-2.9220127582190667	1.7363731144121053
LmxM.19.0010.1_67_0.230134158926729_213-232_1	LmxM.19.0010.1	0.073957	-1.6992272818919645	0.078246	-1.5991517057788365	0.26479	-4.147905252831949	0.13899766666666666	0.10896046174798149	-2.48209474683425	1.4435017359368938
LmxM.19.0010.1_67_0.453044375644995_435-454_1	LmxM.19.0010.1	-0.21789	-3.6499101596228303	-0.032278	-1.2268442262899792	0.12462	-2.1628737767561534	-0.04184933333333333	0.17145548355574206	-2.3465427208896545	1.2219299653003384
LmxM.19.0010.1_67_0.47781217750258_456-475_1	LmxM.19.0010.1	-0.14953	-2.2214146055408355	0.046819	-1.2837342557796316	-0.30582	-3.678367399316651	-0.136177	0.1766983107927181	-2.3945054202123726	1.2066637044447135
LmxM.19.0010.1_71_0.220846233230134_204-223_1	LmxM.19.0010.1	0.013824	-1.0887425381304594	-0.55315	-7.471752761334585	0.033149	-1.2147725476929714	-0.1687256666666667	0.33306142819355916	-3.2584226157193386	3.6493950290137445
LmxM.19.0010.1_71_0.47781217750258_453-472_1	LmxM.19.0010.1	0.18908	-3.483871863124147	-0.21387	-3.0701060104062337	0.11063	-1.9210568538192192	0.028613333333333334	0.21362871022719146	-2.8250115757832	0.8097228845349369
LmxM.19.0010.1_71_0.47781217750258_457-476_1	LmxM.19.0010.1	0.088548	-1.8729161714687377	-0.53321	-8.234123120890406	-0.19465	-2.860284292047603	-0.21310399999999996	0.3112895199456609	-4.3224411948022485	3.4233997092871618
LmxM.19.0020.1_46_0.0275555555555556_26-45_1	LmxM.19.0020.1	-0.4607	-4.821574723479018	-0.18058	-2.0746020828561424	-0.016454	-1.0774946124607205	-0.21924466666666664	0.2246326878825371	-2.6578904729319603	1.9389953529930457
LmxM.19.0020.1_52_0.323555555555556_357-376_1	LmxM.19.0020.1	0.077461	-1.6553032827412082	0.10058	-1.755302877789363	-0.2939	-3.83561531285029	-0.03861966666666666	0.2213812514201086	-2.4154071577936205	1.2309522259289962
LmxM.19.0020.1_52_0.323555555555556_359-378_1	LmxM.19.0020.1	0.24601	-3.6705571799465226	0.12073	-1.7743252682242456	0.060096	-1.3506659801360228	0.14227866666666666	0.09481172198274503	-2.265182809435597	1.2353864330899018
LmxM.19.0020.1_57_0.323555555555556_358-377_1	LmxM.19.0020.1	0.091473	-1.7452560115447175	0.067201	-1.4393593829139637	-0.45936	-5.701397985828335	-0.10022866666666667	0.3112535436462263	-2.962004460095672	2.377309583010054
LmxM.19.0020.1_57_0.323555555555556_360-379_1	LmxM.19.0020.1	-0.063462	-1.4934955473588383	-0.21631	-2.577413905236098	0.041725	-1.2420175521821513	-0.079349	0.12974903808121277	-1.7709756682590292	0.7096247374905512
LmxM.19.0020.1_57_0.392888888888889_438-457_1	LmxM.19.0020.1	-0.027981	-1.191982414832283	-0.2162	-2.749707798251209	-0.12167	-1.8282756377144274	-0.12195033333333334	0.09410981314577845	-1.923321950265973	0.7832001300332786
LmxM.19.0060.1_14_0.311331133113311_279-298_1	LmxM.19.0060.1-LmxM.31.0450.1	-0.0015931	-1.0157796184530985	-0.18296	-3.5015734663199267	-0.052229	-1.5330294406641125	-0.07892736666666668	0.09358466856757754	-2.0167941751457126	1.311607411640077
LmxM.19.0060.1_29_0.446644664466447_399-418_1	LmxM.19.0060.1-LmxM.31.0450.1	-0.1614	-3.4467456750620284	-0.0094151	-1.083474438520016	0.044432	-1.4368574927752904	-0.0421277	0.10674403358066435	-1.9890258687857783	1.2747274889035098
LmxM.19.0060.1_38_0.199119911991199_178-197_1	LmxM.19.0060.1-LmxM.31.0450.1	0.018596	-1.141936226400807	-0.038972	-1.258663320463595	-0.093971	-1.7250358762969107	-0.038115666666666666	0.05628838559004276	-1.3752118077204376	0.30852708606965684
LmxM.19.0060.1_43_0.136413641364136_114-133_1	LmxM.19.0060.1	-0.19693	-2.799259631861188	-0.26449	-3.222552088422715	-0.22978	-2.7899503396900265	-0.23040000000000002	0.033784267048435436	-2.9372540199913098	0.24711921539653695
LmxM.19.0060.1_43_0.136413641364136_117-136_1	LmxM.19.0060.1	-0.28576	-4.706323468528097	-0.32	-4.901418744398459	-0.28034	-4.5046159200558575	-0.2953666666666667	0.02150453285550127	-4.704119377660805	0.19841059413241977
LmxM.19.0060.1_52_0.199119911991199_172-191_1	LmxM.19.0060.1-LmxM.31.0450.1	-0.24388	-4.312007685294298	-0.2982	-4.54867440043204	0.09654	-1.8332023012691936	-0.14851333333333333	0.2139533073671294	-3.5646281289985104	1.5041207834511279
LmxM.19.0060.1_57_0.26952695269527_248-229_0	LmxM.19.0060.1-LmxM.31.0450.1	0.10037	-2.8844766170773997	-0.095567	-2.328137815028444	-0.044549	-1.5592773761313201	-0.013248666666666666	0.10164944732920751	-2.2572972694123883	0.6654337263983557
LmxM.19.0060.1_67_0.446644664466447_403-422_1	LmxM.19.0060.1-LmxM.31.0450.1	-0.056872	-1.6362076743061031	-0.48715	-10.131995523694426	-0.1332	-2.4590125765908297	-0.22574066666666667	0.2295814029082786	-4.7424052581971194	4.6856178247124936
LmxM.19.0070.1_38_0.152647975077882_190-209_1	LmxM.19.0070.1	-0.37356	-5.646021856992839	-0.56446	-7.92076076296359	-0.037297	-1.2501619938714645	-0.3251056666666667	0.2669008691561969	-4.938981537942631	3.3910398838889093
LmxM.19.0070.1_43_0.362928348909657_462-481_1	LmxM.19.0070.1	-0.065296	-1.523790460979325	-0.21137	-2.8176534822891437	-0.27864	-3.8729637299693014	-0.18510200000000002	0.10907071766519189	-2.7381358910792564	1.176603606750434
LmxM.19.0070.1_52_0.320872274143302_408-427_1	LmxM.19.0070.1	-0.10904	-1.9134281707297411	-0.34921	-4.38612138764608	-0.088138	-1.6483219236500657	-0.18212933333333337	0.14507303430111793	-2.649290494008629	1.509969037887952
LmxM.19.0070.1_57_0.477414330218069_607-626_1	LmxM.19.0070.1	0.11689	-2.1272043292769016	0.26928	-3.9496000000306286	0.11982	-2.0381781527554033	0.16866333333333336	0.08714890379880481	-2.704994160687644	1.0787790258071852
LmxM.19.0070.1_67_0.239096573208723_297-316_1	LmxM.19.0070.1	0.0035553	-1.0292611769775473	0.085049	-1.739849054878369	0.12988	-2.333654237098024	0.07282809999999999	0.06404291729090734	-1.7009214896513134	0.6530672479335458
LmxM.19.0070.1_67_0.339563862928349_425-444_1	LmxM.19.0070.1	-0.17219	-2.587090602007665	0.0072046	-1.043642941341946	-0.33183	-4.389806434453935	-0.16560513333333335	0.16961319332838862	-2.673513325934515	1.6747549659777277
LmxM.19.0080.1_14_0.351809083910701_452-471_1	LmxM.19.0080.1	-0.13651	-2.2150371078408577	-0.066808	-1.462391817668839	-0.27425	-3.694153185572439	-0.15918933333333332	0.10556424565795625	-2.4571940370273784	1.1354160843415604
LmxM.19.0080.1_14_0.351809083910701_453-472_1	LmxM.19.0080.1	0.095426	-1.86070864262727	-0.21274	-2.945960075422699	-0.35254	-4.94853044569315	-0.156618	0.22919564448741167	-3.2517330545810395	1.5664557791268097
LmxM.19.0080.1_29_0.351809083910701_449-468_1	LmxM.19.0080.1	0.41458	-8.175137341388737	-0.21014	-2.6669335492837027	0.049675	-1.3190419868202063	0.08470499999999999	0.3138297233771843	-4.053704292497549	3.632335433080136
LmxM.19.0080.1_29_0.439568899153195_567-586_1	LmxM.19.0080.1	0.17961	-2.7473808858993127	0.11432	-1.849903099832872	-0.063939	-1.3974062969026289	0.07666366666666667	0.12606557194703608	-1.9982300942116045	0.6871015359321087
LmxM.19.0080.1_38_0.0515781370284834_63-82_1	LmxM.19.0080.1	0.082796	-1.983127187967379	0.00016895	-1.0012672426468665	0.23848	-4.320428471713792	0.10714831666666667	0.12100750238435977	-2.4349409674426794	1.7050834538602744
LmxM.19.0080.1_48_0.341801385681293_453-434_0	LmxM.19.0080.1	0.32886	-9.284290041247303	0.26924	-5.2762055591527615	0.10759	-2.1030787454901727	0.23522999999999997	0.1144884854472274	-5.554524781963412	3.5986865813678324
LmxM.19.0090.1_0_0.0255775577557756_26-45_1	LmxM.19.0090.1	0.15647	-2.6193503340733666	0.053819	-1.3828106168675018	0.07116	-1.5321529450502493	0.09381633333333333	0.05494805756651761	-1.844771298663706	0.6749483641871289
LmxM.19.0090.1_29_0.112211221122112_133-152_1	LmxM.19.0090.1	-0.023837	-1.1980599749847753	0.31642	-5.256162793521412	-0.10879	-1.9463547913490522	0.06126433333333333	0.2250168076529692	-2.8001925199517466	2.1595899544920107
LmxM.19.0090.1_43_0.287953795379538_345-364_1	LmxM.19.0090.1	-0.12468	-2.165460283790445	0.14543	-2.2875644545364	-0.50489	-7.443979722938145	-0.16138	0.3267096464752763	-3.965668153754996	3.012924805959052
LmxM.19.0090.1_43_0.287953795379538_346-365_1	LmxM.19.0090.1	0.20561	-3.2437145092635373	0.1025	-1.8214778372198004	0.049724	-1.3480560374699286	0.119278	0.07928579451578951	-2.1377494613177555	0.9866108987731124
LmxM.19.0090.1_48_0.473597359735974_567-586_1	LmxM.19.0090.1	0.095426	-1.86070864262727	-0.33662	-4.508912440431903	0.072363	-1.5606385657944364	-0.05627699999999999	0.24305786086650233	-2.643419882951203	1.6225157547045659
LmxM.19.0090.1_52_0.171617161716172_197-216_1	LmxM.19.0090.1	0.037332	-1.3423380458745244	0.42302	-8.355509440894862	0.17032	-2.8826666736865607	0.210224	0.1959159392392564	-4.193504720151982	3.685765258671371
LmxM.19.0120.1_19_0.0582241630276565_33-52_1	LmxM.19.0120.1	0.048399	-1.4490953962587667	0.066697	-1.584496585464213	0.2017	-3.5799563883505066	0.10559866666666666	0.0837275576040131	-2.2045161233578288	1.1930885601798
LmxM.19.0120.1_43_0.189228529839884_123-142_1	LmxM.19.0120.1	-0.0014911	-1.009753776686335	0.051872	-1.351070760207081	-0.19441	-2.601115559187571	-0.048009699999999995	0.12956346317720133	-1.6539800320269957	0.8378088092860034
LmxM.19.0120.1_52_0.315866084425036_213-232_1	LmxM.19.0120.1	0.31465	-6.776797918126345	0.31023	-5.540862196451399	-0.0086787	-1.0583497753425206	0.20540043333333333	0.18541113935404027	-4.458669963306755	3.008906331632124
LmxM.19.0120.1_57_0.499272197962154_339-358_1	LmxM.19.0120.1	-0.043064	-1.379466137446425	0.016069	-1.1207616171591008	0.02679	-1.2030999512026093	-6.833333333333229e-05	0.03761921682243442	-1.2344425686027118	0.13216950084414533
LmxM.19.0120.1_71_0.407569141193595_269-288_1	LmxM.19.0120.1	0.19065	-3.200103684960232	0.22163	-3.2663020568564938	-0.059948	-1.4386552876685343	0.11744399999999999	0.15440492656647972	-2.635020343161753	1.0366110966097164
LmxM.19.0120.1_86_0.425036390101892_282-301_1	LmxM.19.0120.1	0.075092	-1.7932017633870905	-0.030302	-1.2338848977902137	-0.087584	-1.7925518917378407	-0.014264666666666662	0.0825152548886164	-1.6065461843050484	0.32273430470506054
LmxM.19.0130.1_38_0.00918635170603675_44978_1	LmxM.19.0130.1	0.19743	-3.9498006297735717	-0.096609	-1.841089111534161	0.03756	-1.3079263769393192	0.046127	0.14720658442134985	-2.366272039415684	1.3970460703752012
LmxM.19.0130.1_43_0.208661417322835_165-146_0	LmxM.19.0130.1	-0.050901	-1.4303883644351714	-0.17513	-2.5630194796451833	-0.31698	-4.391501088386463	-0.18100366666666667	0.13313670992755278	-2.794969644155606	1.4941210794640671
LmxM.19.0140.1_29_0.0372142477405635_67-86_1	LmxM.19.0140.1	0.26259	-5.762974792537074	-0.083526	-1.6960451162577295	0.065806	-1.5817733440973718	0.08162333333333334	0.1735992868341726	-3.0135977509640584	2.3817157884652733
LmxM.19.0140.1_38_0.00212652844231792_44946_1	LmxM.19.0140.1	0.069619	-1.6721241206615631	0.14483	-2.427548783514638	0.10468	-1.9196916270958608	0.10637633333333334	0.037634183800546714	-2.006454843757354	0.3851136158794666
LmxM.19.0140.1_43_0.231791600212653_429-448_1	LmxM.19.0140.1	0.17159	-3.849190797754279	-0.015385	-1.130772917793348	-0.095196	-1.9897586769615236	0.020336333333333328	0.13693320521456193	-2.32324079750305	1.3895526927984687
LmxM.19.0140.1_57_0.204678362573099_376-395_1	LmxM.19.0140.1	-0.18529	-4.0268398782763475	-0.11391	-2.185336380174186	0.23103	-4.610274610627726	-0.022723333333333335	0.2226361195613446	-3.6074836230260865	1.265691947905148
LmxM.19.0140.1_57_0.38809144072302_724-743_1	LmxM.19.0140.1	0.10866	-2.3198304992339205	-0.25687	-3.98674214391461	0.1769	-3.0372836748706757	0.00956333333333334	0.2332471119506806	-3.1146187726730687	0.8361424195716298
LmxM.19.0140.1_57_0.486975013290803_912-931_1	LmxM.19.0140.1	0.074184	-1.8143059542541742	0.26951	-5.018772771852691	0.14452	-2.572943121262066	0.16273800000000002	0.09892918281275755	-3.135340615789644	1.6746253618826705
LmxM.19.0160.1_0_0.0481189851268591_48-67_1	LmxM.19.0160.1	0.14681	-2.573715920023998	0.12739	-2.1241193055827914	-0.25101	-3.5511244151445265	0.007729999999999996	0.22428569905368467	-2.749653213583772	0.7295898465080765
LmxM.19.0160.1_0_0.0481189851268591_51-70_1	LmxM.19.0160.1	-0.13978	-2.2155730745383213	-0.18822	-2.573715920023998	-0.18703	-2.5742313492722104	-0.17167666666666667	0.027629730967443995	-2.4545067812781767	0.20692282034411486
LmxM.19.0160.1_14_0.0481189851268591_45-64_1	LmxM.19.0160.1	-0.04158	-1.3361325980457992	0.32841	-5.271795607442564	-0.11466	-1.9282318399585368	0.05739	0.23753747472767323	-2.8453866818156333	2.122084019034104
LmxM.19.0160.1_14_0.292213473315836_330-349_1	LmxM.19.0160.1	0.18739	-3.5800426527857416	0.054731	-1.444808166431258	0.015329	-1.1128459785560263	0.08581666666666667	0.09014425070038207	-2.0458989325910086	1.3389351885750218
LmxM.19.0160.1_14_0.292213473315836_331-350_1	LmxM.19.0160.1	0.18565	-3.610627028989614	-0.077023	-1.6228606992849797	0.16314	-2.7272744521751244	0.09058900000000002	0.14559193635981355	-2.6535873934832392	0.9959297577343766
LmxM.19.0160.1_29_0.0166229221347332_45291_1	LmxM.19.0160.1	-0.33217	-5.4756634619536495	-0.22603	-2.945737747802517	-0.30797	-4.311749802784987	-0.2887233333333334	0.0556259879313018	-4.244383670847051	1.266307496850583
LmxM.19.0170.1_14_0.0337581041806394_141-160_1	LmxM.19.0170.1	-0.0028314	-1.0210692957777552	0.11507	-1.9119615534064902	0.027563	-1.1986227828495075	0.04660053333333333	0.0612127910411977	-1.3772178773445842	0.4715341021697001
LmxM.19.0170.1_14_0.0764587525150905_353-334_0	LmxM.19.0170.1	0.06181	-1.6991335885320002	0.21019	-3.9171993270890377	0.011261	-1.0897554813334216	0.09442033333333333	0.1033961418058398	-2.23536279898482	1.4880409940026746
LmxM.19.0170.1_19_0.0764587525150905_348-329_0	LmxM.19.0170.1	-0.18811	-2.8251998823602036	-0.029679	-1.1882955265963075	-0.17767	-2.4832505769572015	-0.13181966666666667	0.08861029985466325	-2.1655819953045707	0.8634517724265782
LmxM.19.0170.1_29_0.0337581041806394_148-167_1	LmxM.19.0170.1	0.24628	-4.733392139719069	0.16502	-2.6999254890149116	0.069506	-1.573591385579176	0.16026866666666667	0.08848272794920675	-3.002303004771052	1.601455376522212
LmxM.19.0170.1_29_0.0496311200536553_225-206_0	LmxM.19.0170.1	-0.2146	-4.177960063779823	0.23069	-4.23770051537605	-0.099961	-1.9846680046333849	-0.027957	0.23121251704222245	-3.466776194596419	1.2838908619722538
LmxM.19.0170.1_33_0.210820478426112_937-956_1	LmxM.19.0170.1	-0.25011	-4.26851086998206	0.18204	-3.0223200245467177	0.10326	-1.958190706389008	0.011730000000000004	0.2301558413336494	-3.0830072003059286	1.1563550555743587
LmxM.19.0180.1_29_0.125816993464052_147-166_1	LmxM.19.0180.1	0.14174	-2.6847259319663017	0.18378	-2.9013001775026073	0.027502	-1.2073911551216379	0.11767400000000001	0.08087077709531423	-2.2644724215301824	0.92184147433348
LmxM.19.0180.1_29_0.140522875816993_165-184_1	LmxM.19.0180.1	-0.24024	-3.945304307464348	-0.21347	-3.085576308784206	-0.24178	-3.510917484954405	-0.23182999999999998	0.015918859883798216	-3.513932700400986	0.42987193043019517
LmxM.19.0180.1_38_0.0522875816993464_58-77_1	LmxM.19.0180.1	-0.33546	-5.3550842225273225	0.033036	-1.2210479752985781	0.036752	-1.2451261767876936	-0.08855733333333332	0.2138320538865334	-2.607086124871198	2.37986661359161
LmxM.19.0180.1_38_0.0890522875816993_104-123_1	LmxM.19.0180.1	-0.033647	-1.2857729489485874	0.040918	-1.2899648257773835	0.0452	-1.3440583899844873	0.017490333333333333	0.044337952437311916	-1.3065987215701527	0.03250866078633312
LmxM.19.0180.1_38_0.0890522875816993_105-124_1	LmxM.19.0180.1	0.18783	-3.128080671112923	-0.19608	-2.629581247150055	-0.014075	-1.0865043085559123	-0.007441666666666669	0.19204094057865195	-2.2813887422729633	1.0643951457881216
LmxM.19.0180.1_43_0.0204248366013072_16-35_1	LmxM.19.0180.1	0.14641	-2.4498400761122774	-0.030464	-1.192839648793554	-0.14124	-2.0620168952646396	-0.008431333333333332	0.1450851798955818	-1.9015655400568239	0.6436777117555663
LmxM.19.0190.1_19_0.117886178861789_52-71_1	LmxM.19.0190.1	0.096466	-1.9065425874067057	-0.050529	-1.3407293680359933	-0.27966	-3.9170903531530175	-0.07790766666666667	0.18955180165414767	-2.3881207695319056	1.3540114994092738
LmxM.19.0190.1_19_0.117886178861789_55-74_1	LmxM.19.0190.1	0.40267	-8.415376091444807	-0.0033098	-1.0205131138037433	-0.0052793	-1.0333598624689517	0.1313603	0.2349631560865022	-3.4897496892391673	4.265722430059975
LmxM.19.0190.1_29_0.172764227642276_81-100_1	LmxM.19.0190.1	-0.03239	-1.2693000552993459	-0.019176	-1.125317903555487	0.034384	-1.2680834300084418	-0.005727333333333334	0.03536017173789366	-1.2209004629544251	0.0827791597578354
LmxM.19.0190.1_34_0.0731707317073171_41-22_0	LmxM.19.0190.1	0.060292	-1.742019058123278	-0.10198	-2.1164667646081816	-0.0028287	-1.02444024448685	-0.014838900000000002	0.08179996438892868	-1.6276420224061032	0.5549252741465848
LmxM.19.0190.1_43_0.294715447154472_138-157_1	LmxM.19.0190.1	-0.12159	-2.0535476012608305	-0.065367	-1.4452009598974198	-0.31314	-4.042040840046232	-0.166699	0.1298998895034172	-2.5135964670681608	1.3581708508066215
LmxM.19.0190.1_43_0.33739837398374_162-181_1	LmxM.19.0190.1	-0.23028	-4.490829146309902	0.24902	-4.5631985264295	-0.16868	-3.021499752156591	-0.049980000000000004	0.2607669265838749	-4.025175808298664	0.869961810109733
LmxM.19.0200.1_19_0.0754716981132075_77-58_0	LmxM.19.0200.1-LmxM.19.0210.1	-0.65963	-18.06592684215531	-0.64163	-14.04789888208303	-0.4737	-9.58140286194985	-0.5916533333333334	0.10254629019780939	-13.898409528729397	4.24423692702763
LmxM.19.0200.1_29_0.0482180293501048_43-62_1	LmxM.19.0200.1-LmxM.19.0210.1	-0.19419	-2.941187565819293	-0.091201	-1.6506754898746172	0.48807	-9.196689628630928	0.06755966666666667	0.36779530837183516	-4.596184228108279	4.036067740972431
LmxM.19.0220.1_0_0.044414535666218_105-86_0	LmxM.19.0220.1	-0.16772	-2.9937694889842477	-0.18361	-2.6962741848520464	-0.065582	-1.544598862991844	-0.1389706666666667	0.06405111491093135	-2.411547512276046	0.7653926014582023
LmxM.19.0220.1_26_0.340511440107672_762-743_0	LmxM.19.0220.1	-0.0094364	-1.0902468614368652	-0.0076011	-1.0612971761314158	0.17635	-3.3416687642459757	0.05310416666666667	0.10673796727052344	-1.8310709339380857	1.3082961724196858
LmxM.19.0220.1_43_0.00852400179452669_15-34_1	LmxM.19.0220.1	0.03094	-1.2908823215721577	-0.06308	-1.514198120873769	0.016994	-1.1230222504293461	-0.0050486666666666674	0.050738047512033146	-1.3093675642917575	0.19624198978121338
LmxM.19.0220.1_43_0.00852400179452669_16-35_1	LmxM.19.0220.1	0.18727	-3.5473075806551737	0.13039	-2.2737546971354607	0.23759	-3.911521858784544	0.18508333333333335	0.0536334423035976	-3.2441947121917263	0.859929286171327
LmxM.19.0220.1_43_0.215791834903544_476-495_1	LmxM.19.0220.1	-0.087299	-1.7329748535305394	-0.099928	-1.7274225402007364	-0.32404	-4.389352847101488	-0.17042233333333334	0.13318657418949303	-2.6165834136109214	1.535265874461058
LmxM.19.0220.1_46_0.00852400179452669_14-33_1	LmxM.19.0220.1	0.017661	-1.1246571358362358	-0.076369	-1.4901278535195144	-0.052531	-1.3400352658394343	-0.03707966666666667	0.048882184907523656	-1.3182734183983948	0.18370464031705344
LmxM.19.0230.1_29_0.397880539499037_817-836_1	LmxM.19.0230.1	-0.073582	-1.5712744299148595	-0.14969	-2.0094894492033797	0.19981	-2.7941470992668567	-0.007820666666666662	0.18379602068960396	-2.124970326128365	0.6195613497173161
LmxM.19.0230.1_29_0.413294797687861_863-844_0	LmxM.19.0230.1	0.0025658	-1.022621884979209	0.15696	-2.7177523694339825	-0.033067	-1.265618565875676	0.04215293333333333	0.10100950958406506	-1.6686642734296224	0.9166249078086492
LmxM.19.0230.1_29_0.445086705202312_928-909_0	LmxM.19.0230.1	-0.099242	-2.0091409595122305	0.23054	-3.857949977517631	0.2615	-4.891492939301698	0.13093266666666667	0.19993727336675704	-3.5861946254438535	1.4602658875645296
LmxM.19.0230.1_29_0.471098265895954_981-962_0	LmxM.19.0230.1	0.28105	-5.538245153170234	-0.074089	-1.6255736530939477	-0.10867	-1.9629074004188742	0.03276366666666667	0.21571633892761424	-3.042242068894352	2.1681725166155728
LmxM.19.0230.1_43_0.36897880539499_759-778_1	LmxM.19.0230.1	0.16994	-3.431162351869571	-0.02089	-1.164978195316791	-0.17389	-2.818060388191782	-0.00827999999999999	0.17226150556639172	-2.471400311792715	1.172189218633009
LmxM.19.0230.1_46_0.140655105973025_289-308_1	LmxM.19.0230.1	-0.10274	-2.13967439248183	-0.18174	-2.843722480237051	0.25218	-4.543786817786804	-0.010766666666666666	0.23111893503850636	-3.1757278968352285	1.2359651434665697
LmxM.19.0240.1_33_0.339781746031746_681-700_1	LmxM.19.0240.1	-0.047775	-1.4874555279409158	-0.28905	-4.656717264074086	0.016411	-1.1279640049747133	-0.10680466666666666	0.1610589388712509	-2.4240455989965715	1.9418871264316933
LmxM.19.0240.1_43_0.156746031746032_310-329_1	LmxM.19.0240.1	-0.23999	-4.336223661526066	-0.076146	-1.6082278815902178	-0.090424	-1.7379228994180183	-0.13552	0.09075489516274039	-2.5607914808447676	1.5389362464252385
LmxM.19.0240.1_43_0.339781746031746_682-701_1	LmxM.19.0240.1	0.25381	-6.0956168701994615	-0.22549	-3.925987877042062	-0.14743	-2.6914201099578006	-0.03970333333333334	0.2571690077231962	-4.237674952399774	1.7233689449211793
LmxM.19.0240.1_43_0.378472222222222_759-778_1	LmxM.19.0240.1	0.13078	-2.540518019069412	-0.35221	-5.131730459833582	0.079915	-1.7331187316861645	-0.04717166666666667	0.26539235229812735	-3.1351224035297194	1.7756143162832012
LmxM.19.0240.1_49_0.378472222222222_758-777_1	LmxM.19.0240.1	0.22052	-4.280516878145246	0.02129	-1.1540531763066713	0.047799	-1.3914897336345151	0.09653633333333334	0.10818800289465248	-2.2753532626954773	1.7405760176538152
LmxM.19.0240.1_52_0.326388888888889_651-670_1	LmxM.19.0240.1	0.051619	-1.4814809749791227	0.0199	-1.1466877494885395	-0.12045	-2.1229248445985607	-0.016310333333333333	0.0915714276962707	-1.5836978563554076	0.4960805726854593
LmxM.19.0250.1_0_0.0380517503805175_97-116_1	LmxM.19.0250.1	0.14339	-2.6536183182559503	-0.047559	-1.3415700440550902	-0.11811	-2.0939344771194643	-0.007426333333333336	0.13529056027799327	-2.029707613143502	0.6583779203470481
LmxM.19.0250.1_14_0.256088280060883_666-685_1	LmxM.19.0250.1	0.016997	-1.1142194952870756	-0.19235	-2.52764948605404	-0.028523	-1.1807863574733797	-0.06795866666666665	0.11010413460144597	-1.607551779604832	0.7975228077272478
LmxM.19.0250.1_19_0.173896499238965_453-472_1	LmxM.19.0250.1	-0.12831	-2.199248750613265	-0.019171	-1.1222369068102562	0.3347	-5.248903105078363	0.062406333333333334	0.24204485330271605	-2.856796254167295	2.140471914684876
LmxM.19.0250.1_29_0.100837138508371_259-278_1	LmxM.19.0250.1	0.26672	-3.611861171641005	0.0039013	-1.0181152060142056	-0.058486	-1.3517701933954933	0.07071176666666666	0.1725904529548588	-1.9939155236835682	1.4110784891207895
LmxM.19.0250.1_29_0.256088280060883_663-682_1	LmxM.19.0250.1	0.077948	-1.6710211111248492	0.078693	-1.5741926856903645	0.28682	-4.124943431358145	0.14782033333333333	0.12037781878873423	-2.456719076057786	1.4455356483691446
LmxM.19.0250.1_43_0.256088280060883_669-688_1	LmxM.19.0250.1	-0.012835	-1.0864736719736445	-0.18554	-2.3484931493334362	0.085019	-1.597229806871909	-0.037785333333333344	0.13699427896935454	-1.6773988760596632	0.6348177691666276
LmxM.19.0260.1_19_0.171417260490895_430-449_1	LmxM.19.0260.1	-0.30873	-4.864596469402349	-0.13609	-2.108045831932377	-0.10761	-1.9062721726746823	-0.18414333333333333	0.10883085836899999	-2.959638158003136	1.6528241825794008
LmxM.19.0260.1_29_0.0277117973079968_65-84_1	LmxM.19.0260.1	-0.055134	-1.4738470335761837	-0.13419	-2.161646808481841	-0.03762	-1.2632271627677067	-0.07564799999999999	0.051449580872928405	-1.6329070016085774	0.4698558502606169
LmxM.19.0260.1_29_0.0277117973079968_66-85_1	LmxM.19.0260.1	-0.15438	-2.6700520780291335	0.051039	-1.3768036181600942	-0.098264	-1.8306855480336768	-0.06720166666666666	0.10617388004746427	-1.9591804147409684	0.6561296311065398
LmxM.19.0260.1_29_0.237925574030087_591-610_1	LmxM.19.0260.1	0.095283	-1.981246199642585	-0.015889	-1.1097603386979544	0.079744	-1.6704699224342705	0.053046	0.06020291354245241	-1.58715882025827	0.4416757365601329
LmxM.19.0260.1_33_0.378068091844814_951-970_1	LmxM.19.0260.1	0.071087	-1.6360731430696769	0.24251	-3.480905012630421	-0.051674	-1.3802545856843895	0.08730766666666667	0.14776125670937335	-2.1657442471281625	1.1461224467364024
LmxM.19.0260.1_43_0.0134600158353127_23-42_1	LmxM.19.0260.1	0.07849	-1.7935518155658303	-0.003924	-1.0269368874229745	0.061094	-1.5101241731417536	0.04522	0.04343966800057294	-1.4435376253768528	0.38762086923991146
LmxM.19.0270.1_29_0.413888888888889_1188-1207_1	LmxM.19.0270.1	-0.45685	-5.528822946828485	-0.40758	-4.680382065799838	0.049588	-1.2815932167065063	-0.271614	0.27925781426488316	-3.830266076444943	2.2476127316834726
LmxM.19.0270.1_29_0.413888888888889_1189-1208_1	LmxM.19.0270.1	0.40161	-7.9682389532916025	-0.32876	-4.018702617215274	0.30214	-4.454158119292385	0.12499666666666669	0.39609961453317943	-5.480366563266419	2.1655339169266123
LmxM.19.0270.1_29_0.486458333333333_1407-1388_0	LmxM.19.0270.1	0.14649	-2.6161624674015247	0.13365	-2.1763093267853395	-0.2574	-3.617888354063616	0.007579999999999994	0.22956919806454873	-2.80345338275016	0.7388138725018926
LmxM.19.0270.1_33_0.259375_750-731_0	LmxM.19.0270.1	-0.35027	-3.318743256798261	-0.088094	-1.3423746275894606	-0.070683	-1.3382832305384866	-0.16968233333333335	0.15663561135429369	-1.9998003716420694	1.1422398765629578
LmxM.19.0270.1_34_0.0125_41-22_0	LmxM.19.0270.1	0.012378	-1.1166575842516977	0.01993	-1.1606498582298055	0.022691	-1.1849788036318698	0.018333000000000002	0.005338754442751605	-1.1540954153711243	0.034629002227745294
LmxM.19.0270.1_34_0.117708333333333_346-327_0	LmxM.19.0270.1	-0.17183	-2.686303702905378	0.058007	-1.407053635726667	-0.064485	-1.4976042162177645	-0.05943600000000001	0.11500165626198608	-1.8636538516166032	0.7138728425118168
LmxM.19.0280.1_19_0.0890302066772655_174-155_0	LmxM.19.0280.1	0.23938	-4.336981532620052	0.014697	-1.0991204432390689	0.21172	-3.37751939035459	0.15526566666666666	0.12251910641338083	-2.937873788737903	1.6631002073830443
LmxM.19.0280.1_29_0.137254901960784_254-273_1	LmxM.19.0280.1	0.11483	-2.240377124001944	-0.035336	-1.2606322996970871	0.13393	-2.2838361220455425	0.07114133333333333	0.09270528240253266	-1.9282818485815245	0.5786096363023459
LmxM.19.0280.1_38_0.059353471118177_108-127_1	LmxM.19.0280.1	0.10743	-2.185927067637764	-0.11587	-1.939753351352469	0.00086005	-1.0057504861880118	-0.002526650000000001	0.1116885168791649	-1.710476968392748	0.6225993380079401
LmxM.19.0280.1_48_0.485426603073662_909-928_1	LmxM.19.0280.1	-0.049168	-1.4400638219549804	-0.14567	-2.3720495705714777	-0.028815	-1.2180914323122511	-0.074551	0.062425918279189134	-1.676734941612903	0.6123028338769764
LmxM.19.0280.1_49_0.0890302066772655_178-159_0	LmxM.19.0280.1	0.11528	-2.3993420272406607	-0.16518	-2.5621671806200412	0.12841	-2.327775630958757	0.02617	0.16584395105037747	-2.42976161293982	0.12012020243795757
LmxM.19.0280.1_52_0.151563328033916_276-295_1	LmxM.19.0280.1	0.070165	-1.6869585202948243	0.013039	-1.0949849724215859	0.11215	-2.0864399724845617	0.065118	0.049747881733798474	-1.6227944884003238	0.4988321576734881
LmxM.19.0295.1_43_0.320642978003384_372-391_1	LmxM.19.0295.1	-0.063984	-1.6132067080301855	-0.34239	-4.645046904420814	-0.33641	-5.335844875222547	-0.24759466666666666	0.15903961074315207	-3.864699495891182	1.9802058704737016
LmxM.19.0295.1_48_0.461928934010152_553-534_0	LmxM.19.0295.1	0.14565	-2.0132701597181604	-0.38414	-3.921040463437689	0.41987	-5.109196909360847	0.060460000000000014	0.40871875672643165	-3.681169177505565	1.561840031869247
LmxM.19.0295.1_49_0.0532994923857868_72-53_0	LmxM.19.0295.1	-0.31201	-6.439715472994499	-0.065454	-1.599982408815852	-0.18042	-3.1546857929341643	-0.18596133333333334	0.12337137052547213	-3.7314612249148382	2.4708817165798083
LmxM.19.0295.1_49_0.0532994923857868_73-54_0	LmxM.19.0295.1	-0.24889	-3.574394606931053	-0.05982	-1.3793910696061762	-0.28898	-3.6059820241136045	-0.19923000000000002	0.1223853058990335	-2.853255900216945	1.276502093776014
LmxM.19.0295.1_57_0.0532994923857868_74-55_0	LmxM.19.0295.1	-0.090221	-1.9745402337266784	0.10098	-1.9702375819936657	0.10352	-2.046795860274216	0.038093	0.1111304406857095	-1.9971912253315198	0.043012708108563544
LmxM.19.0295.1_57_0.0693739424703892_72-91_1	LmxM.19.0295.1	0.033086	-1.2701697019447864	0.078914	-1.5631942631525813	-0.011425	-1.0749393979290673	0.03352499999999999	0.04517109995339941	-1.3027677876754782	0.24575430769080547
LmxM.19.0300.1_0_0.175661375661376_162-181_1	LmxM.19.0300.1	-0.1226	-2.186912084499882	0.26782	-4.037224457499814	0.035116	-1.262292474313192	0.060112000000000006	0.19640657858636	-2.495476338770963	1.4129652515502322
LmxM.19.0300.1_14_0.185185185185185_165-184_1	LmxM.19.0300.1	0.12561	-2.2727783056772646	-0.25754	-3.520388634123599	0.13226	-2.1691540869515062	0.00010999999999999899	0.22315621770410074	-2.6541070089174568	0.7520088997505133
LmxM.19.0300.1_19_0.172486772486772_156-175_1	LmxM.19.0300.1	0.20398	-3.4616724206532563	0.39376	-6.434589996724698	0.16437	-2.5469955873374013	0.25403666666666663	0.12261400993904951	-4.147752668238452	2.03257894128857
LmxM.19.0300.1_38_0.124867724867725_111-130_1	LmxM.19.0300.1	-0.028793	-1.2301910303911772	0.14738	-2.2906670105485207	0.22888	-3.6776841607961486	0.11582233333333335	0.13170329713539192	-2.399514067245282	1.227371751817086
LmxM.19.0300.1_67_0.315343915343915_288-307_1	LmxM.19.0300.1	0.29375	-5.573879119363168	-0.27	-3.7869899827902933	-0.17409	-2.6864894365077214	-0.050113333333333336	0.3016308605453582	-4.015786179553728	1.4572287294399182
LmxM.19.0310.1_43_0.289855072463768_216-235_1	LmxM.19.0310.1	-0.27615	-4.179318607588697	-0.16157	-2.2509824062000217	0.15993	-2.391902346996909	-0.09259666666666666	0.2260739527971618	-2.940734453595209	1.0749570397561814
LmxM.19.0310.1_43_0.30171277997365_222-241_1	LmxM.19.0310.1	-0.10787	-2.048824036277986	-0.37521	-5.244521007272653	-0.11613	-1.980107399135977	-0.19973666666666665	0.15202047537530375	-3.0911508142288717	1.8651897719192236
LmxM.19.0310.1_57_0.30171277997365_219-238_1	LmxM.19.0310.1	-0.58791	-10.859596794748079	-0.21046	-2.9471834901441514	-0.25686	-3.6729473313230545	-0.3517433333333333	0.205837947991456	-5.8265758720717615	4.373803607200929
LmxM.19.0320.1_29_0.156513125309559_313-332_1	LmxM.19.0320.1	-0.15219	-2.553248309304606	0.12053	-1.9636950174954768	0.37853	-6.96383795983075	0.11562333333333334	0.2653940205304809	-3.826927095543611	2.7325904557457488
LmxM.19.0320.1_38_0.0718177315502724_141-160_1	LmxM.19.0320.1	0.18135	-3.477044354150434	0.047807	-1.3860874504423453	0.018517	-1.1437520754198742	0.082558	0.08680075156932687	-2.0022946266708845	1.282905560640601
LmxM.19.0320.1_38_0.156513125309559_310-329_1	LmxM.19.0320.1	-0.012155	-1.1008831615072716	-0.021416	-1.148733486483142	0.012809	-1.089448453736312	-0.006920666666666668	0.01770272126915332	-1.1130217005755754	0.031451341386063716
LmxM.19.0320.1_43_0.0237741456166419_57-38_0	LmxM.19.0320.1	0.28958	-6.031456506346718	-0.050913	-1.41799902349775	-0.085148	-1.7739305108646195	0.051173	0.20717488275126403	-3.0744620135696956	2.5670087901407794
LmxM.19.0320.1_43_0.0718177315502724_142-161_1	LmxM.19.0320.1	0.13798	-2.7132986090216877	-0.18988	-2.9161426270703674	-0.21644	-3.4667835383035555	-0.08944666666666667	0.19740447039855336	-3.0320749247985366	0.3898911487917172
LmxM.19.0320.1_43_0.137196631996038_270-289_1	LmxM.19.0320.1	-0.081194	-1.8053531294164842	-0.067357	-1.5225879247749499	0.097216	-1.855582885814842	-0.017111666666666664	0.09925208897717636	-1.7278413133354256	0.17952011654304298
LmxM.19.0330.1_0_0.0475583864118896_107-126_1	LmxM.19.0330.1	-0.25114	-3.634992863744896	-0.075601	-1.5341571466212007	0.1605	-2.5080668844045713	-0.055413666666666646	0.20656117428097015	-2.5590722982568894	1.0513462045241533
LmxM.19.0330.1_0_0.0475583864118896_108-127_1	LmxM.19.0330.1	-0.067395	-1.6492266871033008	-0.11606	-1.9768099519790483	0.023887	-1.1770626898045067	-0.05318933333333333	0.07104675521326313	-1.6010331096289516	0.4020458761400878
LmxM.19.0330.1_14_0.246284501061571_573-592_1	LmxM.19.0330.1	0.19065	-3.200103684960232	-0.10596	-1.8356719564727495	0.095817	-1.8103537929664089	0.06016899999999999	0.1514841838377855	-2.282043144799797	0.7951645231652289
LmxM.19.0330.1_29_0.0475583864118896_106-125_1	LmxM.19.0330.1	-0.19339	-3.707397273835215	0.063081	-1.5432947641158448	-0.34692	-5.772091379214053	-0.15907633333333335	0.20714312875481372	-3.6742611390550373	2.1145930354414872
LmxM.19.0330.1_29_0.246284501061571_569-588_1	LmxM.19.0330.1	-0.11989	-2.407662090904966	-0.00015869	-1.0012094852894105	0.012286	-1.0984097803658452	-0.03592089666666667	0.07298510336535828	-1.502427118853407	0.7854614823844809
LmxM.19.0330.1_29_0.434819532908705_1017-1036_1	LmxM.19.0330.1	0.36223	-7.864268669170842	0.038487	-1.2791752092657829	0.40475	-8.311532071225397	0.268489	0.20031893970116754	-5.818325316554007	3.937375256446276
LmxM.19.0340.1_14_0.172839506172839_228-247_1	LmxM.19.0340.1	0.1848	-3.0382314835231656	0.057778	-1.402355369214507	0.43901	-8.099034527125104	0.22719599999999998	0.1941198729342259	-4.179873793287592	3.491258842965061
LmxM.19.0340.1_29_0.154684095860566_216-197_0	LmxM.19.0340.1	0.14281	-2.2891148985259426	0.021238	-1.1230850963911345	0.00064514	-1.0038397887616208	0.05489771333333333	0.07682736544335314	-1.4720132612262324	0.7101381380452076
LmxM.19.0340.1_43_0.257806826434277_348-367_1	LmxM.19.0340.1	-0.079734	-1.8010734169753595	0.25757	-4.1489798098292106	-0.1561	-2.5139879695463807	0.007245333333333344	0.2201244433163508	-2.821347065450317	1.2037517675073874
LmxM.19.0340.1_43_0.313725490196078_435-416_0	LmxM.19.0340.1	0.027255	-1.2380986274067847	0.068667	-1.51004198960294	0.033153	-1.24051687990188	0.043025	0.02240157860508942	-1.3295524989705347	0.15631316053948016
LmxM.19.0340.1_43_0.313725490196078_436-417_0	LmxM.19.0340.1	0.01243	-1.0983788899196922	-0.034313	-1.2352088575089604	0.41084	-7.934353797843605	0.12965233333333334	0.24463463558199056	-3.4226471817574193	3.9078514624067426
LmxM.19.0340.1_46_0.0442992011619463_55-74_1	LmxM.19.0340.1	0.25434	-4.962316969662326	0.31603	-5.303236954645329	0.063098	-1.509138279527305	0.211156	0.1318798413253519	-3.92489740127832	2.0990416169725243
LmxM.19.0350.1_29_0.139220365950676_171-190_1	LmxM.19.0350.1	-0.25816	-3.8358007002498753	0.23632	-3.3963083828844267	-0.10929	-1.7925518917378407	-0.04371	0.2536792658062539	-3.008220324957381	1.0754885768341065
LmxM.19.0350.1_38_0.148766905330151_180-199_1	LmxM.19.0350.1	-0.22128	-3.617852930510667	-0.020452	-1.1331758766169049	-0.16104	-2.427626399508162	-0.13425733333333334	0.10305801677372475	-2.3928850688785777	1.2427027945478282
LmxM.19.0350.1_38_0.148766905330151_181-200_1	LmxM.19.0350.1	0.055348	-1.5294433524858793	-0.0072017	-1.0500214014335387	0.128	-2.174354375687535	0.05871543333333334	0.06766372459570441	-1.5846063765356508	0.5641926786705461
LmxM.19.0350.1_43_0.122513922036595_144-163_1	LmxM.19.0350.1	0.11074	-2.2820808133734096	-0.0020053	-1.014496655162623	0.21253	-3.8360891280083074	0.10708823333333334	0.10731425947358224	-2.3775555321814466	1.4132171054560094
LmxM.19.0350.1_48_0.243436754176611_314-295_0	LmxM.19.0350.1	-0.23746	-3.4591791690938325	-0.16628	-2.315946115965425	0.10462	-1.8552696548050271	-0.09970666666666667	0.18049567344768497	-2.5434649799547615	0.825805702093287
LmxM.19.0350.1_49_0.346062052505967_438-419_0	LmxM.19.0350.1	0.007171	-1.058259643706187	-0.17458	-2.623522900882454	-0.10613	-1.9508655489749112	-0.09117966666666666	0.09179319610043728	-1.877549364521184	0.7852029758245022
LmxM.19.0360.1_29_0.0625111946981909_343-362_1	LmxM.19.0360.1	-0.26236	-4.190022582364052	0.019486	-1.1280585984172133	0.011243	-1.0745443521445224	-0.07721033333333333	0.16039727573226836	-2.1308751776419292	1.783474689873373
LmxM.19.0360.1_29_0.0983342289091886_552-533_0	LmxM.19.0360.1	-0.098054	-1.9705202571885243	0.0034373	-1.022885698237153	-0.028157	-1.2027346245068162	-0.04092456666666667	0.051936298124368986	-1.3987135266441646	0.5032977368238012
LmxM.19.0360.1_33_0.286942504030091_1608-1589_0	LmxM.19.0360.1	0.082734	-1.6420944728515214	0.061709	-1.4100409715907258	-0.090527	-1.66611376200842	0.017972	0.09454912694996184	-1.5727497354835558	0.14142078329775362
LmxM.19.0360.1_43_0.104961490238223_582-601_1	LmxM.19.0360.1	0.048971	-1.5218834554953249	-0.002282	-1.0168301649701972	0.11024	-2.119222019852225	0.05230966666666667	0.05633524777910658	-1.5526452134392492	0.5518393468586757
LmxM.19.0360.1_43_0.124305928712162_685-704_1	LmxM.19.0360.1	-0.029663	-1.2875679763842616	0.32335	-6.378179264602555	0.055375	-1.5197307411914942	0.11635400000000001	0.18423727465689457	-3.061825994059437	2.8743910918005335
LmxM.19.0360.1_43_0.161920114633709_900-919_1	LmxM.19.0360.1	-0.20549	-3.4882364687482776	0.15167	-2.4407255251659494	-0.13501	-2.24269677830972	-0.06294333333333334	0.18917193167416071	-2.723886257407982	0.6693110490103445
LmxM.19.0370.1_14_0.057983682983683_190-209_1	LmxM.19.0370.1	0.23064	-5.233460808715836	0.2219	-4.045228959940535	0.52113	-14.54217384500018	0.32455666666666666	0.17029358012953197	-7.94028787121885	5.748186456589503
LmxM.19.0370.1_38_0.0833333333333333_283-302_1	LmxM.19.0370.1	0.025659	-1.2306649430442849	-0.0099514	-1.0700242279779943	0.37565	-7.241112187148061	0.13045253333333331	0.21309240575828442	-3.1806004527234464	3.5174234915466527
LmxM.19.0370.1_43_0.282634032634033_964-983_1	LmxM.19.0370.1	0.070542	-1.6064695746752855	0.009184	-1.0566682459064998	0.08503	-1.664695119702761	0.054918666666666664	0.04026438050353356	-1.4426109800948488	0.33550171248150223
LmxM.19.0370.1_52_0.0186480186480186_54-73_1	LmxM.19.0370.1	0.0081805	-1.0716607580365782	0.37255	-7.198468485437259	0.12823	-2.2525627567929014	0.16965349999999998	0.18568309803735503	-3.507564000088913	3.2504944735593804
LmxM.19.0370.1_52_0.244172494172494_832-851_1	LmxM.19.0370.1	-0.11087	-2.198255277544463	-0.19966	-2.8784169190368436	0.087103	-1.7845773530515057	-0.07447566666666666	0.1468048540285141	-2.2870831832109375	0.5523034009016848
LmxM.19.0370.1_52_0.244172494172494_833-852_1	LmxM.19.0370.1	0.2306	-4.534194752005201	0.15992	-2.7688527178937994	-0.18704	-2.9424069384004334	0.06782666666666666	0.22353227716223298	-3.4151514694331446	0.9729972600506891
LmxM.19.0380.1_0_0.152145853501129_939-958_1	LmxM.19.0380.1	0.0040277	-1.029850199194433	-0.164	-2.398200811018109	0.15673	-2.470161066736167	-0.0010807666666666678	0.16042601269358822	-1.9660706923162363	0.8115886756274242
LmxM.19.0380.1_14_0.213617295901904_1320-1339_1	LmxM.19.0380.1	-0.090733	-1.7924019629205312	-0.19371	-2.6867680817529553	-0.05915	-1.4459868678055892	-0.114531	0.07036587953688918	-1.9750523041596917	0.6402385224174357
LmxM.19.0380.1_14_0.214101323007422_1323-1342_1	LmxM.19.0380.1	0.096299	-1.9597051055586072	-0.12338	-1.9795383358001606	0.06383	-1.5231268687786068	0.012249666666666664	0.11857535093911101	-1.8207901033791247	0.25797459212117363
LmxM.19.0380.1_14_0.324943530171023_2008-2027_1	LmxM.19.0380.1	-0.47911	-6.349191333683483	0.044676	-1.28862491910492	-0.20244	-2.524159716297341	-0.2122913333333333	0.26203192558414196	-3.387325323028581	2.6383942574173624
LmxM.19.0380.1_19_0.0727654081961923_447-466_1	LmxM.19.0380.1	0.072969	-1.7221770815910646	0.037775	-1.2864766151118159	-0.15307	-2.4412739116104754	-0.014108666666666667	0.12162377863860889	-1.816642536104452	0.583165491582337
LmxM.19.0380.1_29_0.0388835108099387_237-256_1	LmxM.19.0380.1	0.29089	-5.516024841946915	0.26409	-4.105516689742162	0.06618	-1.523334208554778	0.20705333333333334	0.12273358152247221	-3.714958580081285	2.0247953850354197
LmxM.19.0390.1_29_0.403508771929825_181-200_1	LmxM.19.0390.1-LmxM.32.3150.1	0.16375	-3.720573872857909	0.27281	-5.6994474852419525	0.15976	-3.1662954221725674	0.19877333333333333	0.06414866353505218	-4.195438926757476	1.3316671724644449
LmxM.19.0390.1_34_0.164473684210526_79-60_0	LmxM.19.0390.1-LmxM.32.3150.1	-0.20835	-3.924103232697119	-0.24552	-3.749833946551984	-0.50738	-10.17776683648463	-0.3204166666666667	0.16297812194688385	-5.950568005244577	3.661898403171684
LmxM.19.0390.1_52_0.164473684210526_86-67_0	LmxM.19.0390.1-LmxM.32.3150.1	-0.010079	-1.0956939498418197	0.061983	-1.584496585464213	0.077668	-1.809038808140412	0.043190666666666676	0.046794741652597394	-1.4964097811488148	0.36473920208298716
LmxM.19.0390.1_74_0.317982456140351_135-154_1	LmxM.19.0390.1-LmxM.32.3150.1	-0.27442	-5.531222772789479	-0.12741	-2.310783153715428	-0.10301	-2.0314388124913165	-0.16828	0.09272601954144262	-3.2911482463320745	1.9449829635001965
LmxM.19.0400.1_0_0.157769869513642_126-145_1	LmxM.19.0400.1	0.087639	-1.9331268855091999	0.10366	-2.0163018779061495	-0.0038043	-1.029526207215476	0.062498233333333326	0.057975749715405436	-1.6596516568769417	0.5472870193722453
LmxM.19.0400.1_0_0.157769869513642_129-148_1	LmxM.19.0400.1	0.035935	-1.2809620413417377	0.073455	-1.5234586267251469	0.010742	-1.0639489627084824	0.040044	0.03155777246574923	-1.289456543591789	0.2298725739568208
LmxM.19.0400.1_0_0.157769869513642_130-149_1	LmxM.19.0400.1	0.44129	-11.14994657145357	0.10094	-1.902545616174372	-0.37887	-5.9452820832645665	0.05445333333333333	0.4120514094543706	-6.332591423630837	4.635850784999003
LmxM.19.0400.1_43_0.271648873072361_222-241_1	LmxM.19.0400.1	-0.42474	-6.817321938839917	-0.16497	-2.323797595728544	-0.56	-8.464268707353538	-0.38323666666666667	0.20075873638109337	-5.868462747307333	3.178300912782201
LmxM.19.0400.1_67_0.424673784104389_354-373_1	LmxM.19.0400.1	-0.032053	-1.3020447431562039	-0.090164	-1.782044705418292	0.065522	-1.5842370075618262	-0.018898333333333333	0.07867220977151546	-1.5561088187121073	0.2412330557756867
LmxM.19.0400.1_71_0.424673784104389_351-370_1	LmxM.19.0400.1	-0.24039	-4.5074679067730985	-0.11337	-2.0132119198369622	-0.027216	-1.2268779936053187	-0.126992	0.10723785587188882	-2.5825192734051265	1.712790323336349
LmxM.19.0410.1_60_0.0826666666666667_21-40_1	LmxM.19.0410.1	0.22673	-3.7837078061456366	0.14998	-2.295191763357857	0.07413	-1.5546928196351621	0.15028	0.0763004423316143	-2.544530796379552	1.1352331996392715
LmxM.19.0420.1_29_0.403508771929825_180-199_1	LmxM.19.0420.1	0.10712	-2.2978850651581815	0.069694	-1.5803920765059454	0.23155	-4.130037022104838	0.13612133333333334	0.08473576095919204	-2.669438054589655	1.3148045691741008
LmxM.19.0420.1_57_0.344298245614035_150-169_1	LmxM.19.0420.1	0.035113	-1.3533175131808284	-0.10346	-2.031497792853249	-0.012978	-1.1153442551542512	-0.02710833333333333	0.07035885745471804	-1.5000531870627762	0.4753765293446757
LmxM.19.0430.1_38_0.039601363755573_144-163_1	LmxM.19.0430.1	-0.19443	-3.3527536545104	-0.050789	-1.3875965418646317	0.32184	-6.075824085003446	0.025540333333333342	0.26646445085664494	-3.605391427126159	2.3543021805145448
LmxM.19.0430.1_43_0.370049829530553_1405-1424_1	LmxM.19.0430.1	-0.1064	-1.9231891905673228	0.21612	-3.144061316014753	-0.0099123	-1.0655786118566224	0.033269233333333335	0.16553933434614063	-2.044276372812899	1.0445186293931064
LmxM.19.0430.1_57_0.275635982166273_1047-1066_1	LmxM.19.0430.1	-0.24865	-4.5737073310964655	0.33351	-6.758016347089916	0.21019	-3.6595402756276787	0.09834999999999998	0.3067714223978498	-4.997087984604687	1.5920354501956926
LmxM.19.0430.1_57_0.391817466561762_1503-1484_0	LmxM.19.0430.1	0.064831	-1.5487714770045844	0.16369	-2.422512679797149	-0.026061	-1.1698712620529292	0.06748666666666667	0.09490337151194016	-1.7137184729515542	0.6424042838945032
LmxM.19.0430.1_67_0.449514817728822_1710-1729_1	LmxM.19.0430.1	-0.25551	-4.266649130536312	-0.030908	-1.2136679473237162	-0.13055	-2.1570066910657837	-0.13898933333333333	0.11253857721391955	-2.5457745896419373	1.5631790957804657
LmxM.19.0430.1_67_0.479412536060844_1821-1840_1	LmxM.19.0430.1	0.15224	-2.7879561655249523	-0.0014409	-1.009753776686335	0.2736	-4.346283235962709	0.14146636666666668	0.1378365972795445	-2.7146643927246656	1.66947176409933
LmxM.19.0440.1_0_0.190745986779981_198-217_1	LmxM.19.0440.1	0.057006	-1.47372682101063	0.17024	-2.4886655591548816	-0.011897	-1.0800848612306924	0.071783	0.09196326162658652	-1.680825747132068	0.7267684428630887
LmxM.19.0440.1_38_0.0151085930122757_45291_1	LmxM.19.0440.1	-0.090525	-1.6280241403093163	0.20252	-2.544047632221374	-0.23803	-2.6583466515753513	-0.04201166666666666	0.22424592138617222	-2.2768061413686804	0.5647606839452131
LmxM.19.0440.1_43_0.0151085930122757_45102_1	LmxM.19.0440.1	-0.04158	-1.3361325980457992	-0.20624	-2.9505253584471896	0.13923	-2.2651989171625035	-0.036196666666666676	0.17279790344021345	-2.1839522912184974	0.810257216493361
LmxM.19.0440.1_48_0.405099150141643_436-417_0	LmxM.19.0440.1	0.15954	-2.6703275662431936	0.089207	-1.6649238386446152	0.16276	-2.508641480174828	0.13716899999999999	0.04156750152462858	-2.281297628354212	0.539882472476885
LmxM.19.0440.1_52_0.148253068932956_147-166_1	LmxM.19.0440.1	-0.31365	-5.381242631371091	0.07352	-1.5747512602859413	0.19872	-3.1626735159436685	-0.013803333333333325	0.26711379154460246	-3.3728891358669	1.9119328164664173
LmxM.19.0440.1_67_0.258734655335222_264-283_1	LmxM.19.0440.1	0.24743	-4.0075912003529375	-0.17148	-2.333436083247598	0.076442	-1.5327789590037473	0.05079733333333334	0.2106291378734987	-2.6246020808680943	1.2628369396365886
LmxM.19.0450.1_29_0.0803508771929825_224-243_1	LmxM.19.0450.1	0.034312	-1.2890479131020682	0.09853	-1.8469937167534847	0.073912	-1.6016014676493002	0.06891800000000001	0.03239896461308602	-1.5792143658349511	0.279645787915339
LmxM.19.0450.1_43_0.260350877192982_736-755_1	LmxM.19.0450.1	-0.21133	-3.193489507720735	-0.38751	-5.176576709314742	-0.38417	-5.16353935914726	-0.32767	0.10076723475416006	-4.511201858727579	1.1411909888891671
LmxM.19.0450.1_52_0.119298245614035_329-348_1	LmxM.19.0450.1	0.086121	-1.975334228996854	0.33699	-6.9049241004177855	-0.12692	-2.2915143214459963	0.09873033333333332	0.2322119042821305	-3.723924216953545	2.7593591025208952
LmxM.19.0450.1_57_0.16140350877193_450-469_1	LmxM.19.0450.1	-0.089425	-1.6736421370486556	0.16587	-2.278716595683896	-0.25402	-3.257307324522621	-0.05919166666666668	0.21157136823855285	-2.403222019085058	0.7991401984923949
LmxM.19.0450.1_57_0.16140350877193_451-470_1	LmxM.19.0450.1	-0.44778	-8.383324625101325	-0.20798	-2.9647589830759586	-0.051674	-1.3802545856843895	-0.23581133333333335	0.19951423043315314	-4.242779397953891	3.672294872403134
LmxM.19.0450.1_67_0.260350877192982_731-750_1	LmxM.19.0450.1	0.18954	-2.8270414772898325	-0.41116	-4.88214540541138	-0.14946	-2.0861336495935388	-0.12369333333333336	0.30117779355944113	-3.2651068440982502	1.448567010485065
LmxM.19.0460.1_43_0.38963963963964_339-358_1	LmxM.19.0460.1	0.057881	-1.5196480086014805	0.087255	-1.6947835535019165	-0.095275	-1.7571548551518512	0.01662033333333333	0.09801087789288153	-1.6571954724184161	0.12313416836617765
LmxM.19.0460.1_52_0.237612612612613_204-223_1	LmxM.19.0460.1	0.21238	-3.5677075925946418	0.02191	-1.153924760103775	-0.065593	-1.50991872307207	0.05623233333333333	0.14212939212679881	-2.0771836919234956	1.3030460656751222
LmxM.19.0460.1_57_0.38963963963964_338-357_1	LmxM.19.0460.1	0.29582	-5.556257571851104	-0.070722	-1.4770564026304784	0.13578	-2.2618045998177077	0.12029266666666667	0.18376112908156975	-3.098372858099763	2.1644526751159363
LmxM.19.0460.1_71_0.45045045045045_394-413_1	LmxM.19.0460.1	-0.045902	-1.4225938927017125	0.062113	-1.510946266121104	0.10606	-2.06177594511508	0.040757	0.07819956146296474	-1.6651053679792989	0.3463555911864787
LmxM.19.0470.1_38_0.180478821362799_189-208_1	LmxM.19.0470.1	-0.38373	-7.15299857579465	-0.25612	-3.7694919989498614	-0.37003	-5.6544264922904794	-0.3366266666666667	0.07005651313998816	-5.525639022344997	1.695425860425399
LmxM.19.0470.1_43_0.0202578268876611_16-35_1	LmxM.19.0470.1	0.16673	-2.954098571108736	0.18424	-2.8591323644099496	0.21878	-3.3967337729017766	0.18991666666666665	0.026485260680864247	-3.0699882361401536	0.28692617421371613
LmxM.19.0470.1_43_0.0202578268876611_19-38_1	LmxM.19.0470.1	-0.060854	-1.439163766430015	0.067085	-1.4347498925344282	-0.16145	-2.2562110385442695	-0.05173966666666666	0.11453979596774798	-1.7100415658362376	0.47300178674009125
LmxM.19.0470.1_43_0.167587476979742_185-166_0	LmxM.19.0470.1	0.12748	-2.701050828902748	-0.096515	-1.9335125945429232	-0.057585	-1.5347840310309107	-0.00887333333333333	0.11967898670331953	-2.056449151492194	0.5927728137579046
LmxM.19.0470.1_43_0.180478821362799_192-211_1	LmxM.19.0470.1	-0.35197	-7.113166140794798	-0.25707	-3.947261378930289	-0.026094	-1.1945886662723753	-0.21171133333333333	0.16760622997172073	-4.085005395332487	2.9616920655297725
LmxM.19.0470.1_52_0.0810313075506446_79-98_1	LmxM.19.0470.1	0.061814	-1.5701173459693487	-0.34482	-4.946660631455071	-0.22086	-3.1059265198294885	-0.16795533333333335	0.2084154032343419	-3.2075681657513027	1.6905648191740388
LmxM.19.0480.1_52_0.140655105973025_65-84_1	LmxM.19.0480.1	-0.10159	-1.631730046368967	0.43104	-5.128396032214677	0.17162	-2.1750057317541	0.1670233333333333	0.26634475071480823	-2.9783772701125812	1.8816807980170127
LmxM.19.0490.1_52_0.331018518518519_279-298_1	LmxM.19.0490.1	0.29946	-6.259806382979565	0.050191	-1.3966843908398108	0.012273	-1.0862286027338537	0.12064133333333332	0.156017724449286	-2.9142397921844094	2.9015009149017446
LmxM.19.0490.1_52_0.331018518518519_280-299_1	LmxM.19.0490.1	0.20198	-4.366258196073769	-0.09103	-1.8600800196097582	0.19882	-3.779719580564522	0.10325666666666666	0.16826460719156994	-3.3353525987493495	1.310850401053363
LmxM.19.0490.1_52_0.331018518518519_281-300_1	LmxM.19.0490.1	0.26817	-5.648046083680148	-0.15751	-2.380663997799606	-0.3522	-5.546784819230822	-0.08051333333333334	0.3172713337717944	-4.525164966903525	1.8578823336759531
LmxM.19.0490.1_71_0.445601851851852_382-401_1	LmxM.19.0490.1	0.069811	-1.6044501674155804	-0.26065	-3.569282250999416	0.068966	-1.524786421938921	-0.040624333333333325	0.19054828522013348	-2.2328396134513055	1.158078482089299
LmxM.19.0500.1_29_0.137777777777778_120-139_1	LmxM.19.0500.1	0.00070993	-1.0046211318753802	-0.026399	-1.1561093916243588	0.056074	-1.3712320029791407	0.01012831	0.042035441518060684	-1.1773208421596264	0.18422357864351163
LmxM.19.0500.1_38_0.137777777777778_117-136_1	LmxM.19.0500.1	-0.10407	-1.9334574869384886	-0.0017013	-1.0106255291309114	-0.44113	-6.372789140283684	-0.18230043333333334	0.22992258723440667	-3.105624052117695	2.8668241122513516
LmxM.19.0500.1_57_0.137777777777778_116-135_1	LmxM.19.0500.1	0.096046	-2.0615350352008286	-0.19161	-2.777729594603757	0.043552	-1.3457441197868254	-0.017337333333333333	0.1531898389885352	-2.061669583197137	0.7159927468899672
LmxM.19.0500.1_62_0.224444444444444_198-217_1	LmxM.19.0500.1	0.21279	-4.757735305642117	0.23529	-4.399608440970026	0.03833	-1.3480560374699286	0.16213666666666668	0.10780830456571207	-3.501799928027357	1.8737724708152408
LmxM.19.0500.1_62_0.224444444444444_199-218_1	LmxM.19.0500.1	0.24221	-5.32516335662639	-0.031201	-1.2626385846187616	0.11618	-2.246662464020176	0.10906300000000001	0.1368443732748994	-2.9448214684217757	2.1193386650944164
LmxM.19.0500.1_67_0.224444444444444_193-212_1	LmxM.19.0500.1	0.032981	-1.2983852969360146	-0.26118	-3.641135669569062	0.05374	-1.4496075686446181	-0.058153	0.17613263771090243	-2.1297095117165648	1.3111154857012974
LmxM.19.0510.1_38_0.079504929725194_373-392_1	LmxM.19.0510.1	0.09083	-1.8145596675598985	-0.26331	-3.546076863851821	0.27929	-4.386664491505594	0.03560333333333333	0.2754835358661808	-3.2491003409724377	1.3115170977525707
LmxM.19.0510.1_38_0.142437591776799_675-694_1	LmxM.19.0510.1	0.33179	-5.467916484368682	0.10058	-1.755302877789363	0.1143	-1.8513599945163324	0.18222333333333332	0.12971006296094892	-3.024859785558126	2.116294229926648
LmxM.19.0510.1_43_0.0178309209146214_81-100_1	LmxM.19.0510.1	0.13664	-2.992391128795431	0.043593	-1.3845422682265267	0.26569	-5.261908389085622	0.148641	0.1115337946678046	-3.21294726203586	1.9480697535583666
LmxM.19.0510.1_43_0.079504929725194_372-391_1	LmxM.19.0510.1	0.15758	-2.9008691072778023	-0.047559	-1.3415700440550902	0.1368	-2.454577191337682	0.08227366666666668	0.11291741716995361	-2.2323387808901916	0.8030540613498429
LmxM.19.0510.1_43_0.108453954268932_513-532_1	LmxM.19.0510.1	-0.020758	-1.212865132475393	0.03796	-1.3312599872836797	-0.06877	-1.6590800211337329	-0.01718933333333333	0.05345441760353706	-1.4010683802976018	0.2311532835944221
LmxM.19.0510.1_43_0.142437591776799_671-690_1	LmxM.19.0510.1	0.011329	-1.0793225404776283	-0.10193	-1.6918907999290103	-0.17125	-2.2218856434975107	-0.08728366666666666	0.09216647503476161	-1.6643663279680496	0.5717786359362799
LmxM.19.0520.1_43_0.283040935672515_479-498_1	LmxM.19.0520.1	0.093241	-1.8792711765836747	0.1892	-2.8799029096018134	-0.11142	-1.9140804795298436	0.057006999999999995	0.1535505557365391	-2.2244181885717773	0.5679331708227366
LmxM.19.0520.1_43_0.347368421052632_597-578_0	LmxM.19.0520.1	0.44412	-12.550977635058253	0.088319	-1.7901050033398975	0.17462	-3.087046683758875	0.23568633333333333	0.18559474857962266	-5.809376440719009	5.874300335209227
LmxM.19.0520.1_43_0.347368421052632_598-579_0	LmxM.19.0520.1	0.013927	-1.1096980704978723	0.095133	-1.795603828590662	-0.056708	-1.4396332905591933	0.017450666666666663	0.07598180367912657	-1.4483117298825758	0.3430352222848673
LmxM.19.0520.1_48_0.183040935672515_310-329_1	LmxM.19.0520.1	0.081239	-1.9522047827315578	0.02131	-1.174520443552845	-0.094418	-1.8950139380864064	0.0027103333333333333	0.08929337104361854	-1.6739130547902696	0.43343100177157007
LmxM.19.0520.1_52_0.367251461988304_623-642_1	LmxM.19.0520.1	-0.014845	-1.1145943178190276	-0.14477	-2.1686999522710724	-0.16052	-2.3853297274914693	-0.10671166666666666	0.07994766387039294	-1.88954133252719	0.6798082608955479
LmxM.19.0520.1_57_0.244444444444444_409-428_1	LmxM.19.0520.1	0.36926	-5.613590746917055	0.22739	-2.798857993495585	0.28978	-3.7867510270893927	0.29547666666666667	0.07110635156814989	-4.066399922500677	1.4280520812717112
LmxM.19.0530.1_29_0.404552129221733_1098-1117_1	LmxM.19.0530.1	0.31203	-4.9611031285441785	0.054394	-1.342557550079206	-0.027467	-1.1617791416918688	0.11298566666666665	0.17717023114601768	-2.4884799401050843	2.143261365825409
LmxM.19.0530.1_34_0.0851688693098385_225-244_1	LmxM.19.0530.1	-0.17331	-2.851510971294055	-0.091577	-1.7256560291878773	-0.36734	-5.293472099680405	-0.21074233333333334	0.14164107005502793	-3.2902130333874453	1.8239168025652732
LmxM.19.0530.1_52_0.115638766519824_326-307_0	LmxM.19.0530.1	-0.22995	-3.720364683265191	0.2096	-3.246176423450715	0.33305	-5.588452269279914	0.10423333333333334	0.2959203454197317	-4.184997791998607	1.2383363754599075
LmxM.19.0530.1_52_0.223935389133627_603-622_1	LmxM.19.0530.1	0.13978	-2.396376740678481	-0.12605	-1.9978030064418768	0.20661	-3.087905095059231	0.07344666666666666	0.17597088461826102	-2.4940282807265297	0.5515727588970435
LmxM.19.0530.1_52_0.382525697503671_1038-1057_1	LmxM.19.0530.1	-0.10188	-2.058947791132022	-0.035845	-1.2686742341507473	0.05367	-1.4531978755497459	-0.02801833333333333	0.07806979670995265	-1.5936066336108385	0.4134235578932976
LmxM.19.0530.1_67_0.284508076358297_766-785_1	LmxM.19.0530.1	0.53723	-15.336781182749702	0.21922	-3.478185389938835	-0.039476	-1.2763418403098028	0.23899133333333333	0.2888609212498869	-6.69710280433278	7.562741607123992
LmxM.19.0540.1_14_0.109227871939736_184-165_0	LmxM.19.0540.1-LmxM.19.0570.1	-0.18814	-3.2841804130033054	-0.17143	-2.5821577443153148	-0.016237	-1.1213892156041898	-0.125269	0.09479340057725538	-2.329242457640937	1.1033544523687582
LmxM.19.0540.1_33_0.207156308851224_336-317_0	LmxM.19.0540.1-LmxM.19.0570.1	0.21835	-5.191155337290881	0.11441	-2.293634778404133	-0.017485	-1.1545990727264164	0.10509166666666665	0.11819331752824833	-2.879796396140477	2.0811380782709064
LmxM.19.0540.1_33_0.207156308851224_337-318_0	LmxM.19.0540.1-LmxM.19.0570.1	0.15942	-3.975237791972936	0.29491	-7.013022074147997	0.018403	-1.174520443552845	0.15757766666666667	0.1382627061297924	-4.0542601032245935	2.9200528619996295
LmxM.19.0540.1_57_0.0477087256748274_66-85_1	LmxM.19.0540.1-LmxM.19.0570.1	0.0058739	-1.049752579609264	0.043325	-1.3613385436107484	0.29197	-5.369862961868695	0.11372296666666666	0.1554980703799997	-2.5936513616962356	2.4093120574014026
LmxM.19.0540.1_57_0.210922787193974_346-327_0	LmxM.19.0540.1-LmxM.19.0570.1	0.0484	-1.6369253861822022	0.1015	-2.3196144255700886	-0.021097	-1.2150069656283864	0.04293433333333333	0.06148098272094659	-1.7238489257935588	0.5574102496758022
LmxM.19.0540.1_71_0.453860640301318_733-714_0	LmxM.19.0540.1	-0.36781	-6.884103796005753	0.013078	-1.09255243927084	-0.0042328	-1.0310584470789197	-0.11965493333333334	0.21508281842911892	-3.002571560785171	3.3616461365767356
LmxM.19.0540.1_81_0.453860640301318_734-715_0	LmxM.19.0540.1	-0.29088	-5.595968860378174	-0.04406	-1.3511811744852642	-0.020351	-1.1670500519598968	-0.11843033333333335	0.14981553597785957	-2.7047333622744447	2.505575402316193
LmxM.19.0550.1_38_0.0754560530679934_84-103_1	LmxM.19.0550.1	0.2079	-4.026722300176602	0.11519	-2.029906168815313	0.18941	-3.100595413032924	0.1708333333333333	0.049067356086642096	-3.0524079606749464	0.9992798349510166
LmxM.19.0550.1_38_0.0754560530679934_85-104_1	LmxM.19.0550.1	-0.24018	-4.024560571669703	0.31152	-5.307458533561186	-0.18538	-2.873122269628236	-0.03801333333333332	0.30394230263873	-4.0683804582863745	1.2177595814946731
LmxM.19.0550.1_49_0.0945273631840796_124-105_0	LmxM.19.0550.1	-0.051977	-1.5436311929252815	-0.034918	-1.2835586411759898	-0.0348	-1.2881668155185253	-0.040565	0.009883258015452194	-1.3717855498732654	0.14884052739312456
LmxM.19.0550.1_52_0.0754560530679934_83-102_1	LmxM.19.0550.1	-0.01365	-1.1266718491433356	-0.060888	-1.51795303520846	0.09673	-2.0067618635978453	0.007397333333333335	0.0808894378848891	-1.5504622493165467	0.44094471891278936
LmxM.19.0560.1_0_0.0016859344894027_44978_1	LmxM.19.0560.1	0.092336	-1.902275949516723	0.012737	-1.0898476023553347	-0.055261	-1.3880495772791235	0.016604	0.07387444665782614	-1.4600577097170604	0.41097303216968617
LmxM.19.0560.1_0_0.0016859344894027_45007_1	LmxM.19.0560.1	-0.14675	-2.413338044072952	0.073411	-1.4950400104629424	-0.095953	-1.6949236726761772	-0.056430666666666664	0.1152789122274032	-1.867767242404024	0.482932701657489
LmxM.19.0560.1_14_0.204720616570328_843-862_1	LmxM.19.0560.1	-0.0156	-1.1167514392374116	-0.28436	-3.8665101232875907	-0.43351	-6.541265240186633	-0.24449	0.21178858491429609	-3.8415089342372117	2.7123433205924714
LmxM.19.0560.1_29_0.0132466281310212_48-67_1	LmxM.19.0560.1	0.3482	-6.376260467922846	0.073458	-1.5254092468706946	0.34931	-5.735196972782195	0.25698933333333335	0.15894376603482546	-4.545622229191912	2.6351480878950055
LmxM.19.0560.1_29_0.0334778420038536_133-152_1	LmxM.19.0560.1	0.080025	-1.7468530053729847	0.032011	-1.2231009585616512	0.21172	-3.37751939035459	0.10791866666666666	0.09304500873412465	-2.115824451429742	1.1236034179443373
LmxM.19.0560.1_29_0.0447976878612717_189-170_0	LmxM.19.0560.1	-0.023613	-1.2063920610993157	0.0053672	-1.039218458489865	0.15267	-2.6699602603133274	0.04480806666666667	0.09452835815147395	-1.638523593300836	0.8971526915167415
LmxM.19.0570.1_71_0.464354527938343_733-714_0	LmxM.19.0570.1	0.17257	-3.2611751049287743	0.12403	-2.2270096936874393	0.071322	-1.5648152162653135	0.12264066666666666	0.050638296390511935	-2.351000004960509	0.8549499493735127
LmxM.19.0570.1_81_0.464354527938343_734-715_0	LmxM.19.0570.1	-0.0009162	-1.0074606786949827	-0.15038	-2.4109575613921135	-0.012263	-1.0915067874061553	-0.05451973333333334	0.08321106003178504	-1.5033083424977505	0.7871697818876389
LmxM.19.0580.1_0_0.162982228001734_1497-1516_1	LmxM.19.0580.1	0.23347	-4.549045859160753	0.30884	-5.279956238088103	0.1225	-2.2131627908681857	0.22160333333333337	0.0937350640546713	-4.014054962705681	1.6018635885883379
LmxM.19.0580.1_14_0.162982228001734_1496-1515_1	LmxM.19.0580.1	0.4006	-8.038153265738432	0.18619	-2.8224418902075663	0.048326	-1.335986908432078	0.21170533333333333	0.17751765248936044	-4.065527354792692	3.519759164268117
LmxM.19.0580.1_14_0.306350238404855_2822-2841_1	LmxM.19.0580.1	-0.067101	-1.5799175710374143	0.092895	-1.7272792289709518	0.019329	-1.1262938760238372	0.015041000000000004	0.08008414457306764	-1.4778302253440678	0.3132286995587674
LmxM.19.0580.1_29_0.00563502384048548_46-65_1	LmxM.19.0580.1	0.20978	-3.200899427825694	-0.1391	-2.0418566678542405	-0.013477	-1.0794139977024404	0.019067666666666663	0.1767022356857245	-2.1073900311274585	1.0622598899670157
LmxM.19.0580.1_29_0.0430212397052449_390-409_1	LmxM.19.0580.1	-0.13252	-2.160098443869176	-0.21999	-2.8806464792482305	-0.11447	-1.851724448183651	-0.15566	0.05643768510490131	-2.2974897904336857	0.5280411187451426
LmxM.19.0580.1_29_0.161681837884699_1488-1507_1	LmxM.19.0580.1	0.31117	-6.566339720072629	0.13778	-2.277946732786277	-0.2255	-3.450825693238314	0.07448333333333333	0.27387683953436687	-4.09837071536574	2.216317784098931
LmxM.19.0590.1_19_0.00592105263157895_30-11_0	LmxM.19.0590.1	0.10573	-1.857881993577343	-0.086422	-1.5336976044482458	0.16131	-2.311355904606382	0.060206	0.12998889140230407	-1.9009785008773237	0.3906162946643464
LmxM.19.0590.1_29_0.0712719298245614_320-339_1	LmxM.19.0590.1	-0.27055	-4.367151100278428	-0.23052	-3.369385781547352	-0.045099	-1.3482029510513234	-0.18205633333333335	0.12028542551087948	-3.0282466109590342	1.5381137578907171
LmxM.19.0590.1_38_0.00570175438596491_29-10_0	LmxM.19.0590.1	0.055346	-1.4400638219549804	0.09812	-1.6848233325442457	0.045207	-1.3014756761728246	0.06622433333333333	0.02808380306036441	-1.4754542768906835	0.19410878299753032
LmxM.19.0590.1_38_0.138377192982456_627-646_1	LmxM.19.0590.1	0.46021	-12.42981098358551	0.18772	-3.337418947110215	0.29914	-5.3474281505403765	0.31569	0.13699681346659126	-7.038219360412033	4.776188796810097
LmxM.19.0590.1_43_0.0331140350877193_141-160_1	LmxM.19.0590.1	-0.21772	-2.680095404882079	-0.026091	-1.1301096474728343	-0.045201	-1.2690218790509669	-0.09633733333333333	0.10555383389689516	-1.6930756438019599	0.8576013984319847
LmxM.19.0590.1_43_0.0331140350877193_142-161_1	LmxM.19.0590.1	0.16285	-2.833094350319803	0.040456	-1.2645436769530651	0.084718	-1.7028391107732448	0.096008	0.061973146474904754	-1.9334923793487044	0.8093135989579188
LmxM.19.0600.1_14_0.215791834903544_477-496_1	LmxM.19.0600.1	-0.18709	-3.2194580803796797	0.095133	-1.795603828590662	0.030293	-1.2395286532180725	-0.02055466666666667	0.14782276325496468	-2.0848635207294715	1.021167719455184
LmxM.19.0600.1_29_0.482279048900852_1071-1090_1	LmxM.19.0600.1	0.39017	-6.654877086939901	0.35005	-4.853292648920225	0.28151	-4.016879793031524	0.3405766666666667	0.05494594555864277	-5.17501650963055	1.3481050079944619
LmxM.19.0600.1_38_0.0152534768954688_28-47_1	LmxM.19.0600.1	0.3423	-5.76603342794625	0.12799	-1.9593684350044647	0.035606	-1.2391539856210754	0.168632	0.15733445754824338	-2.988185282857264	2.4324899693844366
LmxM.19.0600.1_43_0.215791834903544_478-497_1	LmxM.19.0600.1	-0.11522	-1.8748726480588387	-0.2051	-2.6532552413787434	-0.18803	-2.524408705811764	-0.16945	0.04773380248838343	-2.350845531749782	0.41720857725927374
LmxM.19.0600.1_43_0.319425751458053_709-728_1	LmxM.19.0600.1	0.19601	-3.3443184502019427	-0.18633	-2.560208801583963	-0.11667	-1.8896581399575265	-0.03566333333333333	0.2036357751804268	-2.598061797247811	0.7280685348994562
LmxM.19.0600.1_52_0.240017945266936_532-551_1	LmxM.19.0600.1	-0.12416	-2.294271523709983	0.0024171	-1.0163631609612267	-0.029998	-1.2301910303911772	-0.0505803	0.0657507708401202	-1.5136085716874623	0.6844753998001867
LmxM.19.0610.1_43_0.106382978723404_40-21_0	LmxM.19.0610.1	-0.028031	-1.23300293249431	-0.061148	-1.4793474415514078	-0.23645	-3.7339487091197685	-0.108543	0.11200149288737181	-2.1487663610551624	1.3783227893883783
LmxM.19.0610.1_57_0.482269503546099_130-149_1	LmxM.19.0610.1	-0.17119	-2.909515079568246	-0.24167	-3.551107504235201	-0.22645	-3.2411203717772636	-0.21310333333333334	0.03708716399690509	-3.2339143185269035	0.3208569077487516
LmxM.19.0620.1_14_0.200986989681472_441-460_1	LmxM.19.0620.1	-0.49147	-7.298232725599596	-0.14276	-2.0955367117397308	0.047067	-1.333694235549091	-0.19572100000000003	0.2731468025311664	-3.575821224296139	3.246130238978292
LmxM.19.0620.1_33_0.285778375953342_633-652_1	LmxM.19.0620.1	-0.23223	-3.8580964153477133	0.045957	-1.3572300490455387	-0.13438	-2.2658232322551406	-0.10688433333333332	0.14111700998226023	-2.493716565549464	1.2659125854676376
LmxM.19.0620.1_43_0.285778375953342_632-651_1	LmxM.19.0620.1	-0.13489	-2.0838077187138038	0.10771	-1.7252743650930356	0.37899	-5.581803574111625	0.11726999999999999	0.25707335295592193	-3.1302952193061544	2.1306234889523314
LmxM.19.0620.1_52_0.213100044863167_468-487_1	LmxM.19.0620.1	0.39779	-9.338551008171212	-0.15446	-2.3868380261122772	-0.099281	-1.81765856790467	0.04801633333333333	0.30416672061606825	-4.514349200729387	4.187562969449547
LmxM.19.0620.1_52_0.225213100044863_495-514_1	LmxM.19.0620.1	-0.24863	-3.4709366985023653	-0.112	-1.6940831616903078	-0.40006	-5.032258855780831	-0.25356333333333336	0.144093352495295	-3.399092905324501	1.6702471042087825
LmxM.19.0620.1_52_0.225213100044863_498-517_1	LmxM.19.0620.1	0.24743	-4.0075912003529375	-0.084886	-1.5804352211065267	0.19773	-2.989867550308149	0.12009133333333333	0.17924648639606117	-2.8592979905892046	1.2188346255098763
LmxM.19.0630.1_81_0.440639269406393_183-202_1	LmxM.19.0630.1	0.007171	-1.058259643706187	0.34178	-5.8388114284043215	0.14109	-2.492638677287281	0.163347	0.16841118210202075	-3.1299032497992627	2.45316090851768
LmxM.19.0640.1_48_0.439608269858542_1219-1200_0	LmxM.19.0640.1	0.264	-5.257597048641379	0.11293	-2.035573272023473	0.25314	-4.347633744239612	0.2100233333333333	0.08426043812687739	-3.880268021634821	1.6610786685982701
LmxM.19.0640.1_52_0.223431265868698_612-631_1	LmxM.19.0640.1	-0.0017794	-1.0138847337495747	-0.14033	-2.2486494022152774	-0.17664	-2.6722574581046654	-0.10624979999999999	0.09227758331317526	-1.9782638646898392	0.8616155043860467
LmxM.19.0640.1_52_0.231048240841494_633-652_1	LmxM.19.0640.1	-0.052625	-1.4522501135961592	0.060647	-1.4686469881507136	-0.12403	-2.0345680991236197	-0.03866933333333333	0.09312609224236423	-1.6518217336234973	0.3315694491376645
LmxM.19.0640.1_57_0.200580340950308_542-561_1	LmxM.19.0640.1	0.23978	-5.184424571137427	0.0051899	-1.0395742907097734	-0.242	-3.947528458125922	0.0009899666666666658	0.24091745822999902	-3.3905091066577078	2.127827267477991
LmxM.19.0640.1_62_0.439608269858542_1220-1201_0	LmxM.19.0640.1	0.15047	-2.890347921945062	0.21002	-3.6746412190294415	-0.092266	-1.869116562023095	0.08940799999999999	0.16012692569333867	-2.811368567665866	0.9053497255570581
LmxM.19.0640.1_63_0.329706202393906_918-899_0	LmxM.19.0640.1	-0.098169	-1.9936603207894266	0.16604	-2.7033041454905713	0.052769	-1.4392420098407628	0.04021333333333333	0.13255124478605748	-2.04540215870692	0.6336175376670053
LmxM.19.0650.1_0_0.153660637381568_889-908_1	LmxM.19.0650.1	0.022416	-1.1761495730708162	-0.13699	-2.0861949089687184	-0.15324	-2.2388100583098924	-0.08927133333333333	0.09706472554606711	-1.8337181801164757	0.5745608763926446
LmxM.19.0650.1_14_0.340223944875108_1970-1989_1	LmxM.19.0650.1	-0.88632	-19.717667647813936	-0.54701	-9.528556545749177	-0.74462	-15.921146763837662	-0.7259833333333333	0.17042098765508118	-15.055790319133592	5.149381282722031
LmxM.19.0650.1_14_0.340223944875108_1971-1990_1	LmxM.19.0650.1	-0.83489	-19.457200022155615	-0.5509	-9.502685017313983	-0.64257	-11.636809989910885	-0.67612	0.1449371653510583	-13.532231676460162	5.240950273832531
LmxM.19.0650.1_29_0.0156761412575366_87-106_1	LmxM.19.0650.1	-0.11731	-1.915113905366575	-0.0047424	-1.0283780943171292	-0.036227	-1.2364320535114022	-0.052759799999999996	0.05807638288771091	-1.3933080177317023	0.46371613166021763
LmxM.19.0650.1_29_0.0320413436692506_189-170_0	LmxM.19.0650.1	-0.23898	-3.907099801557245	-0.20624	-3.060084403699657	-0.065894	-1.5540148634179574	-0.17037133333333332	0.09194896293778052	-2.840399689558287	1.191825579413794
LmxM.19.0650.1_29_0.0342807924203273_195-214_1	LmxM.19.0650.1	0.28056	-5.28107773615522	-0.097989	-1.7264196604181945	0.053353	-1.4045689057319686	0.07864133333333333	0.19053729609274223	-2.8040221007684614	2.151220686650721
LmxM.19.0660.1_14_0.257471264367816_339-320_0	LmxM.19.0660.1	0.16617	-2.9189767638072426	-0.1429	-2.1988512792865618	-0.092274	-1.727565865667867	-0.02300133333333333	0.16577120674391357	-2.281797969587224	0.600020913906502
LmxM.19.0670.1_43_0.321362799263352_345-364_1	LmxM.19.0670.1	0.18007	-4.0026338785827535	0.24376	-5.00480929621119	0.018829	-1.1606821112074304	0.14755300000000002	0.11593750539406995	-3.3893750953337913	1.9940895679595816
LmxM.19.0670.1_57_0.340699815837937_366-385_1	LmxM.19.0670.1	-0.22624	-3.197322036236041	0.17555	-2.5047059828257043	0.22437	-3.1782604008111197	0.057893333333333345	0.24727446579324228	-2.960096139957622	0.39449459171925594
LmxM.19.0670.1_60_0.340699815837937_365-384_1	LmxM.19.0670.1	-0.29224	-4.31614008693988	-0.18822	-2.573715920023998	-0.18049	-2.5402662339706517	-0.2203166666666667	0.062407232219778286	-3.14337408031151	1.015782850860142
LmxM.19.0670.1_71_0.492633517495396_525-544_1	LmxM.19.0670.1	0.07169	-1.5657544958987284	0.16503	-2.4260748724636914	-0.10991	-1.8241318117443392	0.04227000000000001	0.13981113403445378	-1.9386537267022532	0.4414456244402482
LmxM.19.0670.1_74_0.492633517495396_532-551_1	LmxM.19.0670.1	-0.14675	-2.23744877472666	0.067958	-1.4726453584349601	0.15816	-2.40506168881462	0.026456000000000004	0.1566344120172831	-2.03838527399208	0.4970611242927747
LmxM.19.0680.1_29_0.0693829347505167_231-250_1	LmxM.19.0680.1	0.081644	-1.8186760515165399	0.040704	-1.287427109175322	-0.12279	-2.038000397766281	-0.00014733333333333728	0.10816625474395114	-1.7147011861527144	0.38593800649473614
LmxM.19.0680.1_29_0.122822556834957_419-400_0	LmxM.19.0680.1	0.05173	-1.4666918245616856	-0.095686	-1.7746707695425832	0.19709	-3.0903605169161517	0.05104466666666666	0.1463892031720008	-2.11057437034014	0.8623795147176148
LmxM.19.0680.1_29_0.199586654856805_673-692_1	LmxM.19.0680.1-LmxM.19.0690.1	0.084039	-2.0701120685483088	-0.15121	-2.526900967286139	0.054333	-1.5230439412109282	-0.004279333333333336	0.12810962967058073	-2.040018992348459	0.5026046429615619
LmxM.19.0680.1_29_0.485680543253617_1641-1660_1	LmxM.19.0680.1	0.0035503	-1.0248218042432231	0.18693	-2.825404387969109	-0.04369	-1.3035752238580451	0.048930100000000004	0.12182319477845754	-1.7179338053567925	0.9691719072231134
LmxM.19.0680.1_38_0.0507824033067611_166-185_1	LmxM.19.0680.1	-0.16083	-2.3779617726990017	-0.29752	-3.369221787257138	0.057607	-1.3842409621244918	-0.133581	0.17912475410450673	-2.3771415073602107	0.9924906667886051
LmxM.19.0680.1_38_0.149985237673457_501-520_1	LmxM.19.0680.1-LmxM.19.0690.1	-0.4758	-12.669285762903518	-0.052051	-1.465655465799453	-0.093027	-1.9264758751260342	-0.2069593333333333	0.23372256242034772	-5.353805701276335	6.339580054030521
LmxM.19.0680.1_38_0.149985237673457_502-521_1	LmxM.19.0680.1-LmxM.19.0690.1	-0.19616	-3.6160297923684723	0.10979	-2.04596155701076	0.13169	-2.29413000046436	0.015106666666666666	0.18328967737800547	-2.652040449947864	0.8440103573457692
LmxM.19.0680.1_43_0.0197815175671686_64-83_1	LmxM.19.0680.1	0.07308	-1.599107997813368	0.16751	-2.383823004109323	0.027856	-1.1694493511711086	0.089482	0.07125713390250832	-1.7174601176979332	0.6157769567371807
LmxM.19.0680.1_43_0.149985237673457_503-522_1	LmxM.19.0680.1-LmxM.19.0690.1	-0.0066083	-1.062110274266852	-0.00046282	-1.003637287381994	0.052858	-1.5046691382857522	0.015262293333333335	0.03270351052917918	-1.1901388999781994	0.27395570017096493
LmxM.19.0680.1_43_0.161499852376735_544-563_1	LmxM.19.0680.1	0.084097	-1.747773289225127	0.14401	-2.2363606719201092	-0.0222	-1.1446130127971519	0.06863566666666666	0.08417678210963718	-1.7095823246474626	0.546874894406064
LmxM.19.0680.1_43_0.358134041925007_1206-1225_1	LmxM.19.0680.1-LmxM.19.0690.1	0.10754	-2.0804478674603666	-0.27924	-3.963194268282078	-0.16921	-2.580258336443179	-0.11363666666666666	0.19928870673807214	-2.8746334907285416	0.9752825493400235
LmxM.19.0680.1_57_0.22261588426336_745-764_1	LmxM.19.0680.1-LmxM.19.0690.1	-0.069707	-1.6656559830221584	-0.15783	-2.472080916700457	-0.21726	-3.234723264525996	-0.14826566666666666	0.07424001149200701	-2.457486721416204	0.7846354417010851
LmxM.19.0690.1_33_0.0705314009661836_229-210_0	LmxM.19.0690.1	0.079229	-1.7439990178871096	-0.15522	-2.3029308003736606	-0.097729	-1.7936518460764868	-0.05790666666666666	0.1221922545594987	-1.9468605547790856	0.3093636463535052
LmxM.19.0690.1_43_0.119162640901771_367-386_1	LmxM.19.0690.1	-0.53541	-7.1002415301716395	-0.028524	-1.1576534786330188	-0.098983	-1.6344597459852377	-0.22097233333333335	0.27458041141773637	-3.297451584929965	3.3019304323183385
LmxM.19.0690.1_43_0.465056360708535_1436-1455_1	LmxM.19.0690.1	0.22633	-3.965175776039976	-0.14606	-2.1171550852656713	-0.10952	-1.8602895301827556	-0.00975	0.20526596819736095	-2.6475401304961346	1.148310824277476
LmxM.19.0690.1_57_0.119162640901771_361-380_1	LmxM.19.0690.1	0.19809	-3.597749340636232	-0.093942	-1.710892671118589	0.037634	-1.2732001651949114	0.047260666666666666	0.146253809486568	-2.1939473923165775	1.2352686408287799
LmxM.19.0690.1_57_0.496940418679549_1536-1555_1	LmxM.19.0690.1	-0.036849	-1.2481387033870368	-0.068951	-1.448425906606228	0.086484	-1.6243277293673681	-0.006438666666666666	0.08205852232604079	-1.4402974464535443	0.18822619295769633
LmxM.19.0700.1_0_0.186713491366696_1270-1289_1	LmxM.19.0700.1	-0.22195	-3.699447485241952	-0.21078	-3.0253708403222097	0.20259	-3.209414774052766	-0.07671333333333334	0.24194825114749918	-3.3114110332056423	0.34842109360291273
LmxM.19.0700.1_14_0.238952297336845_1626-1645_1	LmxM.19.0700.1	0.11822	-2.3924324822963303	-0.16903	-2.5157195402227224	-0.15241	-2.5013528926075024	-0.06774000000000001	0.16126034013358648	-2.4698349717088517	0.06741631231657949
LmxM.19.0700.1_14_0.238952297336845_1629-1648_1	LmxM.19.0700.1	0.15015	-2.6401550185476714	-0.035738	-1.2441347888348162	-0.17158	-2.4832505769572015	-0.019056	0.16151243007273464	-2.122513461446563	0.7647330059060384
LmxM.19.0700.1_14_0.316213052385133_2156-2175_1	LmxM.19.0700.1	-0.56019	-6.770893507086988	0.037888	-1.1971665546931016	-0.12742	-1.7702349042702705	-0.21657399999999996	0.30884567393441015	-3.2460983220167865	3.0659807005006297
LmxM.19.0700.1_14_0.351624231782265_2410-2391_0	LmxM.19.0700.1	0.037553	-1.3613756103048453	0.12305	-2.2278880016126057	-0.16572	-2.7282301262191786	-0.0017056666666666702	0.1483339489339286	-2.1058312460455433	0.6915534727000652
LmxM.19.0700.1_29_0.405326309628329_2766-2785_1	LmxM.19.0700.1	-0.10373	-2.003518692629372	-0.20736	-2.9967604614267174	-0.22965	-3.4591157030148407	-0.18024666666666667	0.067196065609032	-2.8197982856903097	0.7437589481087274
LmxM.19.0710.1_0_0.168214654282766_156-175_1	LmxM.19.0710.1	-0.010563	-1.0815496471988988	0.093271	-1.8150672280651632	0.07241	-1.607172640306514	0.051706	0.05492601024105065	-1.5012631718568585	0.3780537289730662
LmxM.19.0710.1_0_0.168214654282766_159-178_1	LmxM.19.0710.1	-0.089778	-1.7711209868766125	0.078459	-1.5867915542882325	-0.21633	-3.0998531013782515	-0.07588299999999999	0.14788489408658342	-2.1525885475143656	0.825516163490939
LmxM.19.0710.1_0_0.168214654282766_160-179_1	LmxM.19.0710.1	-0.26965	-3.9587682340996952	0.10694	-1.8018780405388777	0.24141	-3.5729002001328207	0.02623333333333333	0.2649165065324042	-3.1111821582571313	1.1501875887936046
LmxM.19.0710.1_52_0.0722394220846233_61-80_1	LmxM.19.0710.1	0.30485	-4.910805606408233	-0.086422	-1.5336976044482458	-0.22393	-2.8463139748712036	-0.001833999999999993	0.2743509056081281	-3.0969390619092274	1.7024465674185365
LmxM.19.0710.1_57_0.0722394220846233_62-81_1	LmxM.19.0710.1	0.21099	-2.8033828847707647	0.10425	-1.564089827889721	-0.29121	-3.03716524255951	0.008009999999999998	0.2645709984106346	-2.4682126517399987	0.7916704542665252
LmxM.19.0720.1_0_0.0120772946859903_45102_1	LmxM.19.0720.1	-0.20595	-3.3968401400073795	0.44747	-8.8096465867731	-0.16918	-2.5702844229857464	0.02411333333333333	0.3670982956012372	-4.925590383255408	3.388984808522824
LmxM.19.0720.1_29_0.1243961352657_100-119_1	LmxM.19.0720.1	-0.061848	-1.6984310822166795	-0.27958	-4.994700627126076	0.011835	-1.09983145635307	-0.10986433333333334	0.15152508622777067	-2.5976543885652754	2.097368203337191
LmxM.19.0720.1_29_0.254830917874396_201-220_1	LmxM.19.0720.1	-0.03598	-1.2875679763842616	-0.21852	-3.2047517178506078	0.12253	-2.1267002011196667	-0.04399	0.17066603557826027	-2.2063399651181785	0.9610698432700031
LmxM.19.0720.1_29_0.254830917874396_202-221_1	LmxM.19.0720.1	-0.084934	-1.6492719401738518	0.15096	-2.1964687482061107	-0.069287	-1.4532768838241619	-0.0010869999999999953	0.13190877457167133	-1.7663391907347081	0.3851780013010712
LmxM.19.0720.1_38_0.171497584541063_137-156_1	LmxM.19.0720.1	0.097589	-2.1070510455985474	0.055858	-1.4692460377159478	0.033645	-1.2792452394361467	0.062364	0.032464670197000306	-1.6185141075835474	0.4336200303151879
LmxM.19.0720.1_52_0.294685990338164_241-260_1	LmxM.19.0720.1	0.17366	-2.710462955375932	0.067726	-1.4617558682120506	-0.16129	-2.2448150127321758	0.026698666666666666	0.1712025326487121	-2.139011278773386	0.6310413377688049
LmxM.19.0730.1_19_0.117443868739206_131-150_1	LmxM.19.0730.1	0.0012372	-1.0089115830744473	0.011572	-1.0756689975404907	-0.0096126	-1.0672403341390944	0.001065533333333333	0.010593343257599716	-1.0506069715846775	0.03635436230973919
LmxM.19.0730.1_29_0.467184801381693_537-556_1	LmxM.19.0730.1	0.10546	-2.056605226662954	0.10658	-1.9380938793210467	-0.028157	-1.2027346245068162	0.06129433333333334	0.0774691511269701	-1.7324779101636059	0.46258209691473867
LmxM.19.0730.1_43_0.223661485319516_252-271_1	LmxM.19.0730.1	-0.32016	-5.270124467395996	0.060242	-1.4581045890318087	-0.073701	-1.606206013371103	-0.11120633333333334	0.19295441928687027	-2.7781450232663025	2.1593875683736194
LmxM.19.0730.1_43_0.231433506044905_264-283_1	LmxM.19.0730.1	0.13656	-2.508641480174828	-0.38767	-5.700797550884327	0.04865	-1.376766152957356	-0.06748666666666668	0.2807491179564654	-3.1954017280055034	2.2423295054618775
LmxM.19.0730.1_43_0.301381692573402_345-364_1	LmxM.19.0730.1	-0.14211	-2.341237370191161	-0.0097667	-1.0608757500339459	-0.045073	-1.3053568965689175	-0.0656499	0.06852914616373094	-1.5691566722646748	0.6797236282753094
LmxM.19.0730.1_52_0.117443868739206_126-145_1	LmxM.19.0730.1	0.11223	-2.033150222711635	0.30071	-4.700647481186278	0.02893	-1.1929715761625548	0.14729	0.13924077994610629	-2.642256426686823	1.8314489726612089
LmxM.19.0740.1_14_0.137211036539896_174-193_1	LmxM.19.0740.1	0.16705	-3.199043376754829	0.14744	-2.386083679691209	0.081535	-1.6547126399229601	0.1320083333333333	0.04479738896781076	-2.413279898789666	0.7725244862985602
LmxM.19.0740.1_43_0.0790454884414616_97-116_1	LmxM.19.0740.1	0.15359	-2.6474584039128106	0.07859	-1.5796156942491744	-0.014692	-1.0947384532259072	0.07249599999999999	0.08430634915592064	-1.7739375171292975	0.7943900423915669
LmxM.19.0740.1_43_0.137211036539896_180-199_1	LmxM.19.0740.1	0.070466	-1.6203746023014847	0.24375	-3.4397780913256746	-0.033336	-1.2234377920885613	0.09362666666666668	0.13998741089588496	-2.0945301619052406	1.181803156846764
LmxM.19.0740.1_43_0.280387770320656_372-391_1	LmxM.19.0740.1	0.007777	-1.0439106270402003	0.10615	-1.6492266871033008	-0.24511	-2.688999183291192	-0.043727666666666665	0.1812055322453852	-1.7940454991448977	0.8320507530901271
LmxM.19.0740.1_49_0.277404921700224_375-356_0	LmxM.19.0740.1	-0.099496	-1.911418739940551	-0.11298	-1.8713845694349833	0.27953	-4.376679986683148	0.022351333333333334	0.2228252779765647	-2.719827765352894	1.4350157302961053
LmxM.19.0740.1_49_0.277404921700224_376-357_0	LmxM.19.0740.1	-0.19458	-3.7418405124302185	-0.072042	-1.6543947016122178	-0.096059	-1.9720476610509716	-0.12089366666666668	0.06493428110276832	-2.4560942916978026	1.1247592447967776
LmxM.19.0750.1_29_0.0438095238095238_76-57_0	LmxM.19.0750.1	0.0097785	-1.0695396864801237	0.10694	-1.8018780405388777	-0.049303	-1.3342034036408852	0.02247183333333333	0.07889112304678729	-1.4018737102199623	0.3708292315888149
LmxM.19.0750.1_52_0.0768253968253968_110-129_1	LmxM.19.0750.1	0.0099807	-1.0809086203328968	0.11592	-2.0283162987694308	-0.051619	-1.3994980635988952	0.024760566666666668	0.08474173985860411	-1.5029076609004077	0.4820948930456238
LmxM.19.0750.1_52_0.0768253968253968_111-130_1	LmxM.19.0750.1	0.23253	-4.024349272059597	0.20303	-3.0329081414572627	0.019406	-1.1321319949299393	0.1516553333333333	0.11547717144671206	-2.7297964694822663	1.4697406944074969
LmxM.19.0750.1_60_0.0349206349206349_47-66_1	LmxM.19.0750.1	-0.056692	-1.3630074883834462	-0.15188	-2.0217985116701795	0.4097	-5.822799110415691	0.06704266666666668	0.30054238453391785	-3.0692017034897723	2.4073274419286323
LmxM.19.0760.1_43_0.149797570850202_232-213_0	LmxM.19.0760.1	0.14278	-2.6778780199279346	-0.0018782	-1.0126907775581624	0.00095716	-1.006793752351334	0.04728632	0.08271210314421464	-1.5657875166124768	0.9631031405825097
LmxM.19.0760.1_43_0.263157894736842_394-375_0	LmxM.19.0760.1	-0.023544	-1.2183935280348666	-0.063161	-1.5552438937430904	0.12677	-2.4280145421234436	0.013355	0.1001977960885368	-1.7338839879671335	0.62428355887325
LmxM.19.0760.1_57_0.142375168690958_200-219_1	LmxM.19.0760.1	0.17258	-2.803685049389889	-0.2912	-3.8005757807897003	-0.2158	-3.030784292349469	-0.11147333333333333	0.24886946806173982	-3.2116817075096855	0.5224851085882245
LmxM.19.0760.1_57_0.142375168690958_201-220_1	LmxM.19.0760.1	-0.087075	-1.8055044102846762	0.017504	-1.1256956210319848	0.10473	-1.9810753222499247	0.01171966666666667	0.09603324106960741	-1.6374251178555284	0.4517815785548756
LmxM.19.0760.1_57_0.267881241565452_390-409_1	LmxM.19.0760.1	-0.17084	-2.6345896472857486	-0.23351	-3.0436935003914005	0.069251	-1.5050785749290163	-0.11169966666666666	0.15981001235946807	-2.3944539075353886	0.7969208570134139
LmxM.19.0760.1_57_0.452091767881242_665-684_1	LmxM.19.0760.1	0.1085	-1.9438548955830688	0.24103	-3.3258720382845604	-0.13797	-2.0882792769407508	0.07052	0.19233333122472557	-2.452668736936127	0.7596562410702554
LmxM.19.0770.1_29_0.18361581920904_126-145_1	LmxM.19.0770.1	0.12409	-2.2070880234888404	-0.079766	-1.5977537072589838	-0.052785	-1.3826225190720967	-0.0028203333333333322	0.11073241675468541	-1.7291547499399735	0.4276511633405519
LmxM.19.0770.1_33_0.399717514124294_279-298_1	LmxM.19.0770.1	-0.321	-5.606052291509614	0.40322	-7.75405559556269	0.024278	-1.1849132028788185	0.035499333333333334	0.36224037715491264	-4.84834036331704	3.3494780889614844
LmxM.19.0770.1_43_0.0649717514124294_36-55_1	LmxM.19.0770.1	-0.13909	-2.0647907182507335	-0.32735	-3.8044004245500966	0.12352	-1.8722293901659341	-0.11430666666666665	0.22645440917176535	-2.5804735109889214	1.0643156409510215
LmxM.19.0770.1_52_0.128531073446328_82-101_1	LmxM.19.0770.1	0.36071	-4.479295149223676	0.29368	-3.4001718777328476	0.078427	-1.4428458016517554	0.24427233333333334	0.1474847828297324	-3.107437609536093	1.539245326101399
LmxM.19.0770.1_57_0.42090395480226_291-310_1	LmxM.19.0770.1	-0.15331	-2.243243121780995	-0.03093	-1.1805574340487672	0.087481	-1.6104287830683026	-0.032253000000000004	0.1204009516864381	-1.678076446299355	0.5345627862872573
LmxM.19.0770.1_81_0.42090395480226_288-307_1	LmxM.19.0770.1	-0.2703	-4.481066097817321	0.06911	-1.5375874451701397	0.11419	-1.9923394658972906	-0.028999999999999995	0.21018401247478363	-2.6703310029615834	1.5845412704929833
LmxM.19.0780.1_29_0.0250329380764163_15-34_1	LmxM.19.0780.1	-0.14239	-2.1045050321507244	-0.073213	-1.4422576123391653	0.11528	-1.8418646539779486	-0.033441	0.1333597248534954	-1.7962090994892794	0.33347598639709836
LmxM.19.0780.1_29_0.21870882740448_157-176_1	LmxM.19.0780.1	-0.022416	-1.1852412364774474	0.11053	-2.0432236669158983	0.27183	-4.772249068037129	0.11998133333333334	0.14735051036672162	-2.666904657143492	1.8730696140549812
LmxM.19.0780.1_43_0.0289855072463768_18-37_1	LmxM.19.0780.1	-0.16859	-2.63002771950575	0.1329	-2.1246225325338024	0.14347	-2.167079208669341	0.03592666666666666	0.1771954610968727	-2.3072431535696314	0.280344519015525
LmxM.19.0780.1_43_0.21870882740448_163-182_1	LmxM.19.0780.1	0.15198	-2.450313088299253	-0.057658	-1.3332943009323917	0.15736	-2.338534954705554	0.08389400000000001	0.12261713839427178	-2.040714114645733	0.6151875180894737
LmxM.19.0780.1_43_0.367588932806324_283-264_0	LmxM.19.0780.1	0.041669	-1.3872945972702724	0.055405	-1.459175202382099	0.15178	-2.646825785615682	0.08295133333333334	0.06000173697763535	-1.8310985284226844	0.7073541715035819
LmxM.19.0790.1_38_0.123090745732255_270-289_1	LmxM.19.0790.1	0.10759	-2.2758491923628648	-0.11488	-2.1014062062251466	0.29115	-5.615569946695615	0.09462	0.20332549249909618	-3.3309417817612093	1.9804676159588739
LmxM.19.0790.1_43_0.137915543575921_298-317_1	LmxM.19.0790.1	0.20135	-2.767771502559374	-0.097863	-1.6190888409843498	0.10287	-1.6604019386022937	0.06878566666666668	0.15249069209736488	-2.0157540940486727	0.651593684773004
LmxM.19.0790.1_43_0.497753818508536_1098-1117_1	LmxM.19.0790.1	-0.21171	-3.2597925641277308	0.3281	-5.1618856626052505	0.030005	-1.2056598316350526	0.04879833333333333	0.27039526818776494	-3.209112686122678	1.9785997685067371
LmxM.19.0790.1_52_0.123090745732255_264-283_1	LmxM.19.0790.1	0.20111	-4.069342887972236	0.013893	-1.1049114718800694	-0.012507	-1.1015640853765838	0.06749866666666667	0.11646128668503253	-2.0919394817429633	1.71248240121598
LmxM.19.0790.1_57_0.31581311769991_694-713_1	LmxM.19.0790.1	-0.12852	-2.0069358108169917	-0.15059	-2.065394429605643	0.066798	-1.4586992761380082	-0.07077066666666666	0.11964792000420792	-1.8436765055202144	0.3346788802490665
LmxM.19.0790.1_57_0.318508535489668_706-725_1	LmxM.19.0790.1	0.13292	-2.5410217211330175	-0.00015859	-1.0010939775108705	0.098063	-1.9195278866720162	0.07694147000000001	0.06900773182225815	-1.8205478617719681	0.7747206902433998
LmxM.19.0800.1_29_0.137574768896139_249-268_1	LmxM.19.0800.1	-0.15483	-2.7815932686882845	0.062236	-1.5148576178911823	0.0096122	-1.0740582903995992	-0.027660599999999997	0.11323143690636447	-1.7901697256596887	0.8864347088380443
LmxM.19.0800.1_46_0.0168569874932028_28-47_1	LmxM.19.0800.1	-0.32882	-4.548235527023524	-0.24647	-2.9295996801882596	-0.22019	-2.9666749728967403	-0.26516	0.05667544706484458	-3.481503393369508	0.92400309959431
LmxM.19.0800.1_57_0.349646547036433_639-658_1	LmxM.19.0800.1	0.34305	-6.607810089617865	0.13179	-2.1755922037566116	-0.1526	-2.3152997343376946	0.10741333333333335	0.24872253020853044	-3.6995673425707234	2.5195806110024526
LmxM.19.0800.1_57_0.496465470364328_908-927_1	LmxM.19.0800.1	-0.048895	-1.5408999770187333	0.12469	-2.502987572820339	0.27954	-6.2136779853368935	0.11844500000000001	0.16430653463876596	-3.419188511725322	2.4674443659570597
LmxM.19.0800.1_57_0.496465470364328_909-928_1	LmxM.19.0800.1	-0.088145	-2.035336697739085	-0.080681	-1.7245113396768728	0.13944	-2.6005029349541666	-0.009795333333333331	0.12929546148389484	-2.1201169907900415	0.4441070730313458
LmxM.19.0800.1_71_0.224034801522567_402-421_1	LmxM.19.0800.1	-0.20078	-3.560438560582334	0.055497	-1.4611996423032587	-0.27843	-4.244575701426423	-0.14123766666666668	0.17474489241844332	-3.0887379681040046	1.4504039638436266
LmxM.19.0810.1_14_0.0723809523809524_180-199_1	LmxM.19.0810.1	0.03916	-1.3928908276565621	0.069532	-1.5676348917381187	0.06356	-1.566181643427952	0.05741733333333334	0.016090800518722904	-1.5089024542742109	0.10047164334038397
LmxM.19.0810.1_29_0.0723809523809524_183-202_1	LmxM.19.0810.1	-0.25773	-3.7152016198745494	-0.5272	-7.017519856062821	-0.063325	-1.4376388674709235	-0.2827516666666667	0.23294756225024835	-4.056786781136098	2.805579847109663
LmxM.19.0810.1_38_0.0723809523809524_186-205_1	LmxM.19.0810.1	-0.52197	-7.3363110878751385	-0.34281	-4.005944592483749	-0.42387	-5.047159529087496	-0.42955000000000004	0.08971495527502649	-5.463138403148794	1.7037059799611438
LmxM.19.0810.1_38_0.116952380952381_303-322_1	LmxM.19.0810.1	0.050479	-1.4023172345587966	0.11368	-1.8512038282672472	-0.24877	-3.2876982907994834	-0.028203666666666665	0.1936122985513403	-2.180406451208509	0.9848584705536968
LmxM.19.0810.1_43_0.216380952380952_563-582_1	LmxM.19.0810.1	0.02421	-1.1817024145950976	-0.049799	-1.3495626113755215	-0.026979	-1.1882955265963075	-0.01752266666666667	0.03789986412024895	-1.2398535175223089	0.09506803478054483
LmxM.19.0810.1_43_0.388952380952381_1017-1036_1	LmxM.19.0810.1	0.05788	-1.6272217043918238	0.063674	-1.5652420857456577	-0.21318	-3.462069833220542	-0.030542000000000003	0.15819567595860515	-2.2181778744526746	1.077687696922166
LmxM.19.0820.1_43_0.166666666666667_55-74_1	LmxM.19.0820.1-LmxM.19.0830.1-LmxM.19.0840.1-LmxM.19.0850.1-LmxM.19.0860.1-LmxM.19.0880.1	0.13498	-2.8885306023047215	0.086507	-1.8267394992334371	-0.033875	-1.3004803487559362	0.06253733333333333	0.08694200047349573	-2.0052501500980315	0.8089347571363009
LmxM.19.0870.1_38_0.192214111922141_72-91_1	LmxM.19.0870.1	0.42707	-9.135610104229675	-0.15218	-2.140819181655683	0.4129	-7.0371676111104575	0.2292633333333333	0.3304155862445556	-6.104532298998605	3.5894472390159686
LmxM.19.0870.1_60_0.192214111922141_69-88_1	LmxM.19.0870.1	0.30503	-5.490699401713305	0.0026362	-1.0158963080737102	0.30829	-4.933639350022102	0.20531873333333336	0.17553579090548269	-3.813411686603039	2.4386775504622626
LmxM.19.0870.1_71_0.4330900243309_171-190_1	LmxM.19.0870.1	-0.20726	-3.3231982254627996	0.051538	-1.346037491359224	0.16055	-2.4051381043658617	0.001609333333333333	0.18891983178410185	-2.3581246070626283	0.9894184371724425
LmxM.19.0870.1_81_0.4330900243309_167-186_1	LmxM.19.0870.1	-0.05036	-1.4833352820451593	0.0005903	-1.0042159381789524	-0.10217	-1.9563979190032523	-0.05064656666666667	0.051380749355797964	-1.4813163797424547	0.476094200895687
LmxM.19.0920.1_14_0.172362555720654_357-338_0	LmxM.19.0920.1	0.1174	-2.34819927802945	0.077624	-1.641734284218491	0.2038	-3.420758050999354	0.13294133333333333	0.06450771678902714	-2.470230537749098	0.8957678895530726
LmxM.19.0920.1_29_0.478949975235265_964-983_1	LmxM.19.0920.1	0.32411	-6.270792691141564	0.2121	-3.304276940253204	0.17696	-2.682871937274454	0.23772333333333337	0.07684853305908534	-4.085980522889741	1.9174434026426124
LmxM.19.0920.1_33_0.306092124814265_624-605_0	LmxM.19.0920.1	0.088081	-1.8311474798082557	0.03936	-1.2718408944197952	0.072922	-1.5585972626053815	0.06678766666666668	0.024933040214408942	-1.5538618789444776	0.2796833602639542
LmxM.19.0920.1_57_0.435859336305102_873-892_1	LmxM.19.0920.1	-0.094221	-1.9279024337121589	0.25199	-4.196012545412639	-0.051393	-1.3894473327069987	0.035458666666666666	0.1887403590447293	-2.504454103943932	1.4894666644902295
LmxM.19.0920.1_67_0.435859336305102_874-893_1	LmxM.19.0920.1	0.040617	-1.3528752524476524	0.1711	-2.8075179558088053	-0.066679	-1.5221734894222	0.048346	0.11907777412682856	-1.8941888992262192	0.795482839198433
LmxM.19.0930.1_0_0.0474281897127589_138-157_1	LmxM.19.0930.1	-0.039936	-1.3447177888278214	0.3132	-5.274417625020961	0.5043	-10.928725431280869	0.259188	0.2761089966516846	-5.849286948376551	4.817795831793943
LmxM.19.0930.1_19_0.102538410153641_303-322_1	LmxM.19.0930.1	0.19799	-3.6465457146866553	-0.12963	-2.1144662425015968	-0.12383	-2.0609931349345305	-0.018489999999999996	0.18749960746625577	-2.607335030707594	0.9003799073615486
LmxM.19.0930.1_29_0.411155644622578_1224-1243_1	LmxM.19.0930.1	-0.12357	-2.365789642497876	0.26698	-4.728297047116337	-0.12966	-2.2055566837135037	0.004583333333333328	0.22726257948314618	-3.099881124442572	1.4125234381005098
LmxM.19.0930.1_29_0.412157648630595_1229-1248_1	LmxM.19.0930.1	0.058357	-1.5205583281368638	0.295	-4.8487126608169655	-0.10761	-1.9062721726746823	0.08191566666666666	0.20233625751785894	-2.758514387209504	1.8204094071693724
LmxM.19.0930.1_33_0.251503006012024_756-737_0	LmxM.19.0930.1	-0.062362	-1.5064715293194695	0.25244	-3.639498624775243	0.04699	-1.328829839389123	0.07902266666666667	0.1598269176369654	-2.1582666644946116	1.2858558366387458
LmxM.19.0930.1_38_0.0110220440881764_38-19_0	LmxM.19.0930.1	-0.016827	-1.1329860237574818	-0.27	-3.7869899827902933	0.1266	-2.1498182641580605	-0.053409000000000005	0.20081477048016164	-2.3565980902352783	1.339030498530505
LmxM.19.0940.1_0_0.0433231396534149_82-101_1	LmxM.19.0940.1	0.1964	-3.051446993964443	-0.01507	-1.0869026433402258	0.075871	-1.517663848420912	0.08573366666666667	0.10607942482090169	-1.8853378285751938	1.032592244380254
LmxM.19.0940.1_14_0.332313965341488_648-667_1	LmxM.19.0940.1	0.045864	-1.3664255735226354	-0.24083	-3.1424043056430357	0.064913	-1.448819686422274	-0.043350999999999994	0.17128684328050417	-1.9858831885293151	1.0024235722525712
LmxM.19.0940.1_29_0.27420998980632_528-547_1	LmxM.19.0940.1	-0.15693	-2.609103438188613	-0.25308	-3.5265767297208033	-0.1023	-1.8826187942553605	-0.17077	0.07633682794038538	-2.6727663207215926	0.8238259193265627
LmxM.19.0940.1_29_0.472986748216106_921-940_1	LmxM.19.0940.1	-0.24183	-3.7429024605271897	-0.26545	-3.6784966970651194	0.034657	-1.2453997830509058	-0.157541	0.16686680168026233	-2.888932980214405	1.4237057467137084
LmxM.19.0940.1_43_0.118246687054027_227-246_1	LmxM.19.0940.1	0.030552	-1.2630886521871691	-0.058959	-1.463943119916891	0.10265	-1.9770939179993665	0.024747666666666668	0.08096069993727409	-1.568041896701142	0.36820958216465477
LmxM.19.0940.1_43_0.217635066258919_423-442_1	LmxM.19.0940.1	0.072225	-1.5206411129479067	0.0054182	-1.0298207423713597	-0.059721	-1.3424843783001066	0.005974066666666664	0.06597475630734329	-1.297648744539791	0.24846294408672212
LmxM.19.0950.1_0_0.0983064849235853_234-253_1	LmxM.19.0950.1	-0.1758	-2.4562388632444847	-0.43513	-5.3935615622051705	0.2058	-2.872488215498493	-0.13504333333333332	0.32240292435605067	-3.574096213649383	1.5893887179539798
LmxM.19.0950.1_29_0.104502271788517_249-268_1	LmxM.19.0950.1	0.1028	-2.0701120685483088	0.21371	-3.3575368563996824	0.033736	-1.2575246121568673	0.11674866666666667	0.09079418563615918	-2.228391179034953	1.0589155132043202
LmxM.19.0950.1_29_0.150351094589013_360-379_1	LmxM.19.0950.1	-0.11107	-1.8617045229258156	0.32501	-4.359667824946807	0.23013	-3.2735384392018303	0.14802333333333334	0.22934160140134482	-3.164970262358151	1.2525156491350813
LmxM.19.0950.1_38_0.0103263114415531_20-39_1	LmxM.19.0950.1	0.06401	-1.4866062795475625	-0.045194	-1.2825404978138704	-0.27179	-3.3988017390392313	-0.08432466666666666	0.17128577525683017	-2.0559828388002215	1.1673828249327527
LmxM.19.0950.1_38_0.150351094589013_357-376_1	LmxM.19.0950.1	-0.082407	-1.4921150594300938	-0.29573	-3.1581588826410205	-0.50638	-5.28231239180686	-0.294839	0.21198790435541368	-3.3108621112926584	1.8997072568212883
LmxM.19.0950.1_57_0.20239570425444_487-506_1	LmxM.19.0950.1	-0.15555	-2.5577433241202607	-0.034169	-1.2482415141202972	-0.19178	-2.8428941841401274	-0.12716633333333335	0.08255017401758359	-2.2162930074602283	0.8503943341537328
LmxM.19.0960.1_43_0.365781710914454_117-136_1	LmxM.19.0960.1	-0.12721	-2.3784117922110144	0.13854	-2.278716595683896	0.16763	-2.8570403040366954	0.059653333333333336	0.16248072511326792	-2.5047228973105358	0.3091608794209417
LmxM.19.0960.1_67_0.321533923303835_99-118_1	LmxM.19.0960.1	-0.084533	-1.654985214253459	0.23583	-3.2970269154291976	-0.14208	-2.0862561709451897	0.0030723333333333345	0.20361731961287904	-2.3460894335426157	0.8512991427013453
LmxM.19.0960.1_67_0.480825958702065_160-179_1	LmxM.19.0960.1	-0.14993	-3.2074144755779077	0.30837	-6.507402280506074	-0.093418	-1.987468511681056	0.02167399999999999	0.24988867290855743	-3.9007617559216796	2.33837511041562
LmxM.19.0980.1_19_0.153616703952274_407-426_1	LmxM.19.0980.1	0.022574	-1.185438092444271	-0.15804	-2.3997987666161196	-0.32244	-4.644144757640651	-0.15263533333333335	0.17257048665786784	-2.743127205567014	1.7547275462911074
LmxM.19.0980.1_33_0.381804623415362_1017-1036_1	LmxM.19.0980.1	-0.089795	-1.923462795144144	-0.12065	-1.9982064027554596	0.10102	-1.8819805536305139	-0.036475	0.12006941336160512	-1.934549917176706	0.05890080820691129
LmxM.19.0980.1_57_0.300149142431022_800-819_1	LmxM.19.0980.1	-0.38833	-5.38841588490928	-0.16608	-2.174940582912345	0.0675	-1.4332686099556193	-0.16230333333333335	0.22793846676972568	-2.9988750259257486	2.1023673481176397
LmxM.19.0980.1_67_0.272184936614467_719-738_1	LmxM.19.0980.1	-0.083988	-1.7845276505358467	0.049262	-1.3811937767104137	0.098063	-1.9195278866720162	0.021112333333333334	0.0942334571706532	-1.6950831046394255	0.28009132185771207
LmxM.19.0980.1_67_0.354958985831469_942-961_1	LmxM.19.0980.1	0.14175	-2.9445155579469278	-0.13976	-2.297034005484268	0.10642	-2.05306856118574	0.036136666666666664	0.15335181848720714	-2.431539374872312	0.4606931818513226
LmxM.19.0985.1_14_0.102918586789555_212-193_0	LmxM.19.0985.1-LmxM.19.0995.1	-0.23847	-4.885808907941491	-0.11927	-2.1931002169638503	0.08857	-1.9328514421778893	-0.08972333333333334	0.16550995297363033	-3.003920189027743	1.6349499132926113
LmxM.19.0985.1_14_0.321556579621096_624-643_1	LmxM.19.0985.1-LmxM.19.0995.1	-0.13581	-2.7178472798349804	0.028147	-1.2366700176598218	0.0057483	-1.0483495455411154	-0.03397156666666666	0.08890289825569991	-1.6676222810119725	0.9143826120226387
LmxM.19.0985.1_14_0.350742447516641_678-697_1	LmxM.19.0985.1-LmxM.19.0995.1	-0.21599	-4.390290418201801	0.11475	-2.192506585865984	-0.25756	-4.589806537647316	-0.1196	0.2040146026636329	-3.7242011805717006	1.3302322801179054
LmxM.19.0985.1_29_0.163338453661034_312-331_1	LmxM.19.0985.1-LmxM.19.0995.1	0.0096162	-1.0810001781630552	0.10807	-2.0530086923589237	0.016795	-1.1283424159637585	0.044827066666666665	0.05488747812400688	-1.4207837621619124	0.5480342996947877
LmxM.19.0985.1_29_0.339989759344598_653-672_1	LmxM.19.0985.1-LmxM.19.0995.1	0.35446	-9.721871525788913	-0.0958	-1.9272987175342828	0.13208	-2.5976183480989783	0.13024666666666665	0.2251355985474828	-4.748929530474058	4.319715982371371
LmxM.19.0985.1_29_0.339989759344598_656-675_1	LmxM.19.0985.1-LmxM.19.0995.1	-0.10262	-1.9641452775272634	-0.12727	-2.0967087018239745	0.10675	-1.9341189171612625	-0.04104666666666666	0.12858770016348114	-1.9983242988375	0.08651597333707214
LmxM.19.0985.1_52_0.223246287762417_433-452_1	LmxM.19.0985.1	-0.13786	-2.606992447086312	-0.42569	-7.244345999913311	-0.19718	-3.0089028732955128	-0.2535766666666667	0.15197685755842347	-4.286747106765046	2.5692268111705907
LmxM.19.0985.1_57_0.212493599590374_405-424_1	LmxM.19.0985.1	-0.31937	-4.661054226829515	0.50487	-8.649348873651586	0.049654	-1.3088196290685798	0.07838466666666669	0.4128704189032358	-4.873074243183227	3.6748546587784343
LmxM.19.0995.1_52_0.224500525762355_422-441_1	LmxM.19.0995.1	0.086962	-1.8132408453324533	-0.36541	-5.265289079317246	0.024173	-1.173088329761524	-0.08475833333333334	0.24507066966965535	-2.7505394181370746	2.2012322014277115
LmxM.19.0995.1_52_0.224500525762355_424-443_1	LmxM.19.0995.1	-0.13683	-2.5091341730463723	0.091473	-1.7433709315181893	-0.20739	-3.022437244398003	-0.084249	0.15621569819643605	-2.4249807829875216	0.6436722791761257
LmxM.19.0995.1_57_0.213459516298633_396-415_1	LmxM.19.0995.1	0.021339	-1.1333974032010212	-0.25166	-2.7361867491133696	0.15445	-2.0797158476861544	-0.02529033333333333	0.2070315291696734	-1.9831000000001817	0.8057508227489394
LmxM.19.1005.1_29_0.198089492207139_390-409_1	LmxM.19.1005.1	-0.034154	-1.2582836511554993	0.22388	-3.039061327196307	0.26233	-3.87586247216285	0.15068533333333334	0.16122588187178055	-2.7244024835048855	1.3368572706094974
LmxM.19.1005.1_34_0.0120663650075415_28-9_0	LmxM.19.1005.1	0.10324	-2.2498154326156943	0.11749	-2.2362926927356006	0.07734	-1.7751151071377405	0.09935666666666666	0.020354749650470603	-2.0870744108296786	0.27024927658263076
LmxM.19.1005.1_38_0.0216189039718451_39-58_1	LmxM.19.1005.1	-0.36367	-5.1811232680033354	0.10299	-1.7429362626197633	-0.10842	-1.7794174408084673	-0.12303333333333334	0.23367295742839678	-2.901158990477189	1.9745912359744238
LmxM.19.1005.1_43_0.0216189039718451_37-56_1	LmxM.19.1005.1	0.2889	-3.552884232909885	-0.19912	-2.1151536091291363	-0.24866	-2.6046212684069716	-0.05296	0.29709383635477865	-2.757553036815331	0.7309640421940234
LmxM.19.1005.1_43_0.0216189039718451_38-57_1	LmxM.19.1005.1	-0.022602	-1.150525889053174	0.060154	-1.3755303467644182	-0.33538	-4.173007002325369	-0.09927599999999999	0.20861678502939307	-2.2330210793809875	1.6838395966998334
LmxM.19.1005.1_52_0.198089492207139_385-404_1	LmxM.19.1005.1	-0.047267	-1.3590792742557063	-0.31333	-4.168252445090125	0.14751	-2.318534542407564	-0.071029	0.23133709361665283	-2.6152887539177985	1.4279043288927906
LmxM.19.1010.1_29_0.075095785440613_189-208_1	LmxM.19.1010.1	0.061312	-1.5689611892956172	0.010071	-1.0671194170500375	0.065099	-1.5118922525373855	0.045494	0.030735598887934493	-1.38265761962768	0.27474985687007336
LmxM.19.1010.1_33_0.32183908045977_847-828_0	LmxM.19.1010.1	-0.013139	-1.10559430014067	-0.11252	-1.9276828713251235	-0.097729	-1.7936518460764868	-0.07446266666666666	0.05362030856245918	-1.60897633918076	0.44106256569042357
LmxM.19.1010.1_43_0.075095785440613_188-207_1	LmxM.19.1010.1	-0.089645	-1.8662734076452838	0.12772	-2.1240564145541283	0.17601	-2.7291864337431337	0.07136166666666667	0.14151092204608567	-2.2398387519808485	0.44295472104644434
LmxM.19.1010.1_43_0.357854406130268_927-946_1	LmxM.19.1010.1	-0.38946	-8.219772559040374	-0.42394	-7.190923445283312	-0.42304	-7.4847695696321965	-0.41214666666666666	0.019652382383144647	-7.631821857985294	0.529953683214
LmxM.19.1010.1_52_0.200383141762452_520-539_1	LmxM.19.1010.1	0.21783	-4.077966605371536	-0.026368	-1.1986890099762881	0.0096787	-1.0730866579146432	0.0670469	0.13181994757786095	-2.1165807577541558	1.6997705198455957
LmxM.19.1010.1_57_0.162452107279693_414-433_1	LmxM.19.1010.1	0.06839	-1.5720463350978149	0.12283	-2.0186383117943616	0.24655	-3.6462566662296068	0.14592333333333332	0.09129744209633331	-2.4123137710405946	1.0917061875124705
LmxM.19.1020.1_14_0.156527249683143_237-256_1	LmxM.19.1020.1	0.11799	-2.1752011959330715	0.089265	-1.774177221556035	-0.11847	-2.0528889621580686	0.029594999999999996	0.1290298979887995	-2.0007557932157254	0.20553213248605853
LmxM.19.1020.1_19_0.0272496831432193_40-59_1	LmxM.19.1020.1	-0.40115	-7.116645696389176	0.12237	-2.07399450695113	-0.043513	-1.3357684015934765	-0.10743100000000001	0.26754893130603236	-3.5088028683112604	3.1462107128644163
LmxM.19.1020.1_33_0.232572877059569_364-383_1	LmxM.19.1020.1	-0.0083036	-1.0625923265308963	0.19237	-2.8479749777569867	-0.21834	-3.068289715400809	-0.011424533333333329	0.2053727859129669	-2.326285673229564	1.0999205888488612
LmxM.19.1020.1_38_0.0329531051964512_48-67_1	LmxM.19.1020.1	-0.030861	-1.2593193483369527	0.099114	-1.8426406135504987	0.14337	-2.380588867606756	0.070541	0.09056170596339272	-1.8275162764980692	0.5607877431696779
LmxM.19.1020.1_43_0.26489226869455_415-434_1	LmxM.19.1020.1	0.016663	-1.154245822045741	-0.30276	-4.903835319571342	-0.004524	-1.0346892740221096	-0.09687366666666668	0.17861721342673925	-2.364256805213064	2.2001517481724937
LmxM.19.1020.1_43_0.287705956907478_448-467_1	LmxM.19.1020.1	-0.088772	-1.749615619929527	-0.11666	-1.8442455870978156	0.18076	-2.713487850915944	-0.008224	0.16425787447790746	-2.1024496859810955	0.5312856453234722
LmxM.19.1030.1_0_0.12962962962963_107-126_1	LmxM.19.1030.1	-0.2162	-3.485438368776735	0.087428	-1.6917975817995572	-0.015985	-1.1162822253545892	-0.048252333333333335	0.15436442658959135	-2.0978393919769607	1.235668916695662
LmxM.19.1030.1_38_0.0949074074074074_75-94_1	LmxM.19.1030.1	-0.082489	-1.688864289596505	0.073434	-1.509425762242803	-0.0083954	-1.0520840345575522	-0.005816800000000003	0.07799347643053232	-1.4167913621322867	0.32834147219738297
LmxM.19.1030.1_43_0.164351851851852_132-151_1	LmxM.19.1030.1	0.0088556	-1.0650653755947044	-0.014972	-1.0991204432390689	0.020134	-1.1361852144509608	0.004672533333333334	0.017922927887299364	-1.100123677761578	0.035570531755448
LmxM.19.1030.1_43_0.386574074074074_331-350_1	LmxM.19.1030.1	-0.07198	-1.700211429713717	0.2106	-3.5539004897166837	-0.10856	-1.9792538882841189	0.010020000000000006	0.17466761691853475	-2.41112193590484	0.9994615003643065
LmxM.19.1030.1_52_0.0949074074074074_72-91_1	LmxM.19.1030.1	0.10695	-2.0502574085454284	-0.15223	-2.281168896179707	0.11151	-1.9336779299872502	0.022076666666666665	0.15097121889066584	-2.088368078237462	0.1768525098906522
LmxM.19.1030.1_52_0.362268518518519_306-325_1	LmxM.19.1030.1	-0.41096	-6.414022199313727	0.053112	-1.3708215273248265	0.1635	-2.470800732897535	-0.06478266666666667	0.3048367386345244	-3.4185481531786963	2.6518177037599178
LmxM.19.1040.1_0_0.0762355415352261_141-160_1	LmxM.19.1040.1	-0.20574	-2.7373407436483834	-0.066719	-1.388540526237087	-0.10693	-1.6704699224342705	-0.126463	0.07153924221712164	-1.9321170641065801	0.7114491736457057
LmxM.19.1040.1_14_0.23869610935857_451-470_1	LmxM.19.1040.1	0.11776	-2.1457904587102705	-0.17111	-2.399874903905482	-0.16876	-2.4582988265285572	-0.07403666666666667	0.16610494162827708	-2.3346547297147695	0.16614940063151754
LmxM.19.1040.1_29_0.473711882229232_894-913_1	LmxM.19.1040.1	0.2428	-4.23854450717728	-0.1323	-2.0123968082667387	0.15008	-2.32915241441283	0.08685999999999999	0.1953780407312961	-2.8600312432856163	1.2042871927203163
LmxM.19.1040.1_43_0.046267087276551_78-97_1	LmxM.19.1040.1	-0.12119	-2.2629813156331426	-0.03595	-1.2647863238144004	-0.088365	-1.763410643932006	-0.081835	0.04299354689950575	-1.7637260944598496	0.4990975706760967
LmxM.19.1040.1_52_0.331756046267087_624-643_1	LmxM.19.1040.1	-0.81295	-18.315069715334964	-0.38113	-5.89651176008555	-0.20976	-2.8845831550818852	-0.4679466666666667	0.31082534361492037	-9.032054876834133	8.179162661867032
LmxM.19.1040.1_71_0.295478443743428_554-573_1	LmxM.19.1040.1	-0.0011392	-1.0084181118500712	0.26397	-4.008960939481657	0.29131	-4.723715362089846	0.1847136	0.1615327098481295	-3.247031471140525	1.9713601397143952
LmxM.19.1050.1_14_0.142149578999505_566-585_1	LmxM.19.1050.1	0.080456	-1.6352214031054395	-0.1777	-2.2434480539354844	0.023343	-1.133492353579548	-0.024633666666666665	0.13560033367338495	-1.6707206035401574	0.5558287138244906
LmxM.19.1050.1_29_0.0559683011391778_219-238_1	LmxM.19.1050.1	0.040551	-1.3715306040996056	0.14365	-2.3796876103352713	-0.094069	-1.8292493720866072	0.030044	0.11920729225596897	-1.8601558621738281	0.5047886148207471
LmxM.19.1050.1_29_0.121347201584943_483-502_1	LmxM.19.1050.1	-0.050559	-1.4228259547659412	0.038154	-1.258525247336172	0.2959	-4.3721914787974905	0.09449833333333334	0.1799707548307039	-2.351180893633201	1.7521733703104432
LmxM.19.1050.1_29_0.158494304110946_637-656_1	LmxM.19.1050.1	-0.086472	-1.7798137025942773	0.1799	-2.707255937991996	-0.13405	-2.1280869776594398	-0.013540666666666664	0.1692051570175488	-2.205052206081904	0.4684869366262746
LmxM.19.1050.1_33_0.280089153046062_1134-1115_0	LmxM.19.1050.1	0.4442	-10.071195430962007	0.052195	-1.3560847186465879	0.28359	-4.225963178754289	0.259995	0.19706476860413175	-5.217747776120961	4.441398000366447
LmxM.19.1050.1_38_0.142149578999505_570-589_1	LmxM.19.1050.1	0.070379	-1.4839001097625915	-0.17461	-2.066481747079724	-0.13769	-1.8511517766071934	-0.08064033333333333	0.13208293182820155	-1.8005112111498363	0.29457374490466454
LmxM.19.1060.1_14_0.328506301957629_1221-1240_1	LmxM.19.1060.1	0.07571	-1.649905632249526	-0.091064	-1.6815801850097858	-0.0031873	-1.0199571461641364	-0.006180433333333336	0.08342727913796143	-1.450480987807816	0.3731807912940654
LmxM.19.1060.1_43_0.374363100026817_1392-1411_1	LmxM.19.1060.1	-0.19805	-3.257583250935353	0.066024	-1.5517714062704555	0.080227	-1.7203218982213113	-0.01726633333333333	0.1567242224492862	-2.1765588518090397	0.9399801225100579
LmxM.19.1060.1_57_0.240815231965674_892-911_1	LmxM.19.1060.1	0.054579	-1.4701250939386228	0.093024	-1.7259423435345285	-0.012186	-1.0833521531702992	0.04513899999999999	0.053236465181302185	-1.4264731968811502	0.323511443809367
LmxM.19.1060.1_67_0.430678466076696_1599-1618_1	LmxM.19.1060.1	-0.273	-3.8015812833679608	0.073444	-1.5154761702654405	0.20519	-2.846210225659267	0.0018780000000000001	0.24699734470637535	-2.7210892264308892	1.1481770749210691
LmxM.19.1060.1_67_0.499865915795119_1860-1879_1	LmxM.19.1060.1	-0.24653	-3.6983983069414688	0.062704	-1.4355301262624962	-0.0070626	-1.0446544591331293	-0.06362953333333334	0.16219210877552992	-2.0595276307790313	1.4326963274460154
LmxM.19.1060.1_71_0.336551354250469_1245-1264_1	LmxM.19.1060.1	0.20518	-3.2944767570788303	0.113	-1.7850744724078238	-0.08982	-1.6052839277965143	0.07612000000000001	0.15091835806156917	-2.228278385761056	0.9277205318593598
LmxM.19.1070.1_29_0.0355785837651123_99-118_1	LmxM.19.1070.1	-0.11282	-1.9894722074084492	0.15272	-2.348934068558212	-0.016612	-1.108111138776169	0.007762666666666664	0.13443759214346757	-1.8155058049142767	0.6384423369935583
LmxM.19.1070.1_38_0.10259067357513_302-283_0	LmxM.19.1070.1	0.071931	-1.6245501368466098	-0.094111	-1.6345045382159156	-0.049896	-1.3352222792414679	-0.024025333333333333	0.08599101689323911	-1.5314256514346642	0.16998998491570558
LmxM.19.1070.1_43_0.184801381692573_528-547_1	LmxM.19.1070.1	0.18496	-2.6364722890066625	0.073304	-1.442532070842809	0.049553	-1.2699261480383166	0.10260566666666666	0.07230286760795407	-1.782976835962596	0.7441700527580841
[truncated: 5,800,060 more chars]
