## Supplementary material for "A genome-wide CRISPR base-editing resource for functional genomics and drug-response mapping in *Leishmania mexicana*": 144h_1-F_vs_0h-plasmid_1-F.sgrna_summary.txt (part 1 of 3)

sgrna	Gene	control_count	treatment_count	control_mean	treat_mean	LFC	control_var	adj_var	score	p.low	p.high	p.twosided	FDR	high_in_treatment
LmxM.15.0890.1_52_0.251792114695341_556-575_1	LmxM.15.0890.1	601.02	6717.2	601.02	6717.2	3.4802	1.8704e+07	83228	21.2	1	4.8193e-100	9.6385e-100	3.7997e-95	True
LmxM.06.0080.1_43_0.24468085106383_488-469_0	LmxM.06.0080.1-LmxM.06.0090.1	543.26	3851.2	543.26	3851.2	2.8233	5.4711e+06	69642	12.535	1	2.4576e-36	4.9152e-36	9.6883e-32	True
LmxM.28.1130.1_14_0.338432122370937_537-518_0	LmxM.28.1130.1	269.56	2047.1	269.56	2047.1	2.9202	1.5798e+06	20266	12.486	1	4.5791e-36	9.1581e-36	1.2034e-31	True
LmxM.28.1130.1_0_0.0732950924155513_110-129_1	LmxM.28.1130.1	356.21	2329.6	356.21	2329.6	2.7058	1.9471e+06	33101	10.847	1	1.0624e-27	2.1249e-27	2.0942e-23	True
LmxM.06.0090.1_29_0.0502008032128514_94-113_1	LmxM.06.0090.1	511.62	3204.2	511.62	3204.2	2.6444	3.6249e+06	62652	10.757	1	2.7984e-27	5.5968e-27	4.4128e-23	True
LmxM.36.2970.1_38_0.060077519379845_25-44_1	LmxM.36.2970.1	302.57	1961.4	302.57	1961.4	2.6925	1.3759e+06	24834	10.527	1	3.3481e-26	6.6961e-26	4.3996e-22	True
LmxM.28.1130.1_14_0.149776927979605_225-244_1	LmxM.28.1130.1	235.18	1330.6	235.18	1330.6	2.4951	5.9993e+05	15942	8.6754	1	2.1272e-18	4.2544e-18	2.3959e-14	True
LmxM.15.0890.1_29_0.0739247311827957_171-152_0	LmxM.15.0890.1	543.26	2689.7	543.26	2689.7	2.3056	2.3035e+06	69642	8.1335	1	2.128e-16	4.2561e-16	2.0973e-12	True
LmxM.15.0890.1_38_0.189964157706093_420-439_1	LmxM.15.0890.1	667.04	2822.9	667.04	2822.9	2.0797	2.3238e+06	1.0003e+05	6.8164	1	4.7496e-12	9.4993e-12	4.1609e-08	True
LmxM.06.0080.1_60_0.398682877406282_780-799_1	LmxM.06.0080.1-LmxM.06.0090.1-LmxM.06.0100.1	413.97	1783.6	413.97	1783.6	2.1045	9.3793e+05	43133	6.5947	1	2.181e-11	4.3621e-11	1.7196e-07	True
LmxM.08_29.1340.1_43_0.219092331768388_425-406_0	LmxM.08_29.1340.1	500.62	2012.7	500.62	2012.7	2.0052	1.1432e+06	60296	6.1578	1	3.7666e-10	7.5332e-10	2.6998e-06	True
LmxM.10.0490.1_71_0.332476435304199_378-397_1	LmxM.10.0490.1	429.1	1727.2	429.1	1727.2	2.0065	8.4258e+05	45949	6.0559	1	7.1424e-10	1.4285e-09	4.6928e-06	True
LmxM.31.3740.1_43_0.322649572649573_146-165_1	LmxM.31.3740.1	251.69	1000.5	251.69	1000.5	1.9867	2.8035e+05	17962	5.5872	1	1.1899e-08	2.3799e-08	7.2169e-05	True
LmxM.24.0260.1_29_0.139527559055118_1332-1313_0	LmxM.24.0260.1	364.46	1396.4	364.46	1396.4	1.935	5.3248e+05	34463	5.5589	1	1.3919e-08	2.7837e-08	7.8385e-05	True
LmxM.27.1120.1_43_0.0282738095238095_45260_1	LmxM.27.1120.1	313.58	1152	313.58	1152	1.8739	3.5146e+05	26445	5.1556	1	1.2991e-07	2.5981e-07	0.00068282	True
LmxM.09.0640.1_48_0.25748502994012_396-377_0	LmxM.09.0640.1	367.21	1326.2	367.21	1326.2	1.8497	4.598e+05	34922	5.1315	1	1.4734e-07	2.9468e-07	0.00069146	True
LmxM.09.0640.1_43_0.357950765136394_532-551_1	LmxM.09.0640.1	394.72	1416.2	394.72	1416.2	1.8405	5.217e+05	39661	5.1291	1	1.4909e-07	2.9818e-07	0.00069146	True
LmxM.31.2110.1_38_0.178516819571865_470-451_0	LmxM.31.2110.1	448.36	1582.3	448.36	1582.3	1.817	6.4294e+05	49645	5.0894	1	1.8369e-07	3.6739e-07	0.00080462	True
LmxM.16.1580.1_0_0.0706691682301438_222-241_1	LmxM.16.1580.1	446.98	1567.7	446.98	1567.7	1.808	6.2799e+05	49377	5.0435	1	2.3375e-07	4.675e-07	0.00096998	True
LmxM.26.1870.1_29_0.127323656735421_997-1016_1	LmxM.26.1870.1	246.18	906.07	246.18	906.07	1.8756	2.1772e+05	17277	5.0204	1	2.6598e-07	5.3197e-07	0.0010135	True
LmxM.31.3470.1_29_0.457527826596368_778-797_1	LmxM.31.3470.1	291.57	1056.8	291.57	1056.8	1.8543	2.9282e+05	23267	5.017	1	2.6995e-07	5.3989e-07	0.0010135	True
LmxM.21.0810.1_19_0.128787878787879_283-302_1	LmxM.21.0810.1	345.21	1230.3	345.21	1230.3	1.8305	3.9169e+05	31321	5.0011	1	2.9249e-07	5.8499e-07	0.0010482	True
LmxM.33.3745.1_71_0.377732240437158_544-563_1	LmxM.33.3745.1	165.04	616.98	165.04	616.98	1.896	1.0212e+05	8558.2	4.8852	1	5.365e-07	1.073e-06	0.0018391	True
LmxM.31.1740.1_29_0.407692307692308_165-146_0	LmxM.31.1740.1	364.46	1269.1	364.46	1269.1	1.7971	4.0917e+05	34463	4.8729	1	5.6377e-07	1.1275e-06	0.0018521	True
LmxM.31.2110.1_29_0.196483180428135_509-528_1	LmxM.31.2110.1	400.22	1378.1	400.22	1378.1	1.7813	4.7816e+05	40640	4.8509	1	6.2937e-07	1.2587e-06	0.0019337	True
LmxM.31.2110.1_38_0.196483180428135_510-529_1	LmxM.31.2110.1	419.48	1438.1	419.48	1438.1	1.7751	5.1885e+05	44148	4.8482	1	6.3768e-07	1.2754e-06	0.0019337	True
LmxM.28.2410.1_29_0.11705532693187_250-269_1	LmxM.28.2410.1	250.31	892.16	250.31	892.16	1.8295	2.0599e+05	17789	4.8123	1	7.6916e-07	1.5383e-06	0.0022461	True
LmxM.34.0850.1_43_0.12720156555773_203-184_0	LmxM.34.0850.1	368.59	1255.9	368.59	1255.9	1.7659	3.9367e+05	35153	4.7326	1	1.1364e-06	2.2728e-06	0.0032	True
LmxM.02.0500.1_43_0.132171387073348_361-380_1	LmxM.02.0500.1	623.03	2027.3	623.03	2027.3	1.7006	9.8601e+05	88679	4.7157	1	1.2267e-06	2.4535e-06	0.0033352	True
LmxM.13.0550.1_0_0.0514742628685657_98-117_1	LmxM.13.0550.1	457.99	1510.6	457.99	1510.6	1.7196	5.54e+05	51539	4.6366	1	1.8103e-06	3.6206e-06	0.004656	True
LmxM.36.0160.1_38_0.0955710955710956_75-94_1	LmxM.36.0160.1	325.95	1105.9	325.95	1105.9	1.7593	3.0414e+05	28311	4.6353	1	1.8306e-06	3.6613e-06	0.004656	True
LmxM.08_29.2320.1_57_0.378016085790885_433-414_0	LmxM.08_29.2320.1	697.29	2196.4	697.29	2196.4	1.6539	1.1236e+06	1.0817e+05	4.558	1	2.6272e-06	5.2545e-06	0.0064732	True
LmxM.31.2850.1_29_0.209314495028781_390-409_1	LmxM.31.2850.1	213.18	736.27	213.18	736.27	1.7834	1.3681e+05	13414	4.5165	1	3.2503e-06	6.5007e-06	0.0077658	True
LmxM.34.1520.1_29_0.118427069044353_255-274_1	LmxM.34.1520.1	209.05	719.44	209.05	719.44	1.7781	1.3025e+05	12961	4.4831	1	3.8045e-06	7.6089e-06	0.0088224	True
LmxM.27.1920.1_52_0.386072708653354_747-766_1	LmxM.27.1920.1	361.71	1186.4	361.71	1186.4	1.7109	3.4004e+05	34006	4.472	1	3.9739e-06	7.9477e-06	0.0089518	True
LmxM.30.2115.1_0_0.13719806763285_136-155_1	LmxM.30.2115.1	255.81	859.23	255.81	859.23	1.744	1.8206e+05	18483	4.4385	1	4.6693e-06	9.3387e-06	0.0098905	True
LmxM.15.0890.1_29_0.0810931899641577_174-193_1	LmxM.15.0890.1	503.37	1597	503.37	1597	1.6637	5.9797e+05	60881	4.4322	1	4.7631e-06	9.5262e-06	0.0098905	True
LmxM.09.0390.1_38_0.157849683273412_916-935_1	LmxM.09.0390.1	594.14	1859.7	594.14	1859.7	1.6445	8.0083e+05	81556	4.4316	1	4.7669e-06	9.5338e-06	0.0098905	True
LmxM.36.4010.1_29_0.0956907477820025_145-164_1	LmxM.36.4010.1	385.09	1234.7	385.09	1234.7	1.6783	3.609e+05	37973	4.3599	0.99999	6.6675e-06	1.3335e-05	0.013479	True
LmxM.34.0920.1_29_0.372238955823293_1474-1493_1	LmxM.34.0920.1	376.84	1206.1	376.84	1206.1	1.6757	3.4387e+05	36551	4.3377	0.99999	7.3783e-06	1.4757e-05	0.014543	True
LmxM.36.0580.1_57_0.0412440838404327_50-69_1	LmxM.36.0580.1	220.05	730.42	220.05	730.42	1.7263	1.3024e+05	14184	4.2853	0.99999	9.428e-06	1.8856e-05	0.01813	True
LmxM.25.0470.1_19_0.121080139372822_422-403_0	LmxM.25.0470.1	364.46	1158.6	364.46	1158.6	1.6658	3.153e+05	34463	4.2776	0.99999	9.6854e-06	1.9371e-05	0.018182	True
LmxM.19.0520.1_43_0.347368421052632_597-578_0	LmxM.19.0520.1	320.45	1023.2	320.45	1023.2	1.6718	2.4691e+05	27475	4.2395	0.99999	1.1508e-05	2.3015e-05	0.0211	True
LmxM.04.1050.1_67_0.243506493506494_236-217_0	LmxM.04.1050.1	515.75	1580.9	515.75	1580.9	1.6141	5.6723e+05	63545	4.2253	0.99999	1.2181e-05	2.4361e-05	0.021792	True
LmxM.30.1040.1_38_0.0903954802259887_204-223_1	LmxM.30.1040.1	277.82	894.36	277.82	894.36	1.6831	1.9006e+05	21370	4.2175	0.99999	1.2714e-05	2.5428e-05	0.021792	True
Non-targeting-957	Non-target-166	375.47	1179.1	375.47	1179.1	1.6483	3.2288e+05	36317	4.2168	0.99999	1.2698e-05	2.5397e-05	0.021792	True
LmxM.21.1040.1_29_0.23489827856025_1493-1512_1	LmxM.21.1040.1	277.82	889.24	277.82	889.24	1.6749	1.8692e+05	21370	4.1825	0.99999	1.4843e-05	2.9685e-05	0.024899	True
LmxM.31.1860.1_19_0.168674698795181_215-196_0	LmxM.31.1860.1	299.82	946.32	299.82	946.32	1.6549	2.0898e+05	24438	4.1356	0.99998	1.8205e-05	3.6409e-05	0.029903	True
LmxM.34.2080.1_43_0.0296356715606308_102-121_1	LmxM.34.2080.1	336.96	1040	336.96	1040	1.6231	2.4714e+05	30015	4.058	0.99997	2.54e-05	5.08e-05	0.040871	True
LmxM.33.0110.1_29_0.426179604261796_277-296_1	LmxM.33.0110.1	226.93	721.64	226.93	721.64	1.6647	1.2237e+05	14972	4.043	0.99997	2.7251e-05	5.4501e-05	0.042971	True
LmxM.34.5250.1_52_0.399000713775874_554-573_1	LmxM.34.5250.1	213.18	680.65	213.18	680.65	1.6702	1.0927e+05	13414	4.0362	0.99997	2.808e-05	5.616e-05	0.043273	True
LmxM.22.1670.1_57_0.426913311570548_1173-1192_1	LmxM.22.1670.1	389.22	1182	389.22	1182	1.6001	3.1424e+05	38693	4.0303	0.99997	2.854e-05	5.708e-05	0.043273	True
LmxM.11.0400.1_57_0.290206648697215_979-960_0	LmxM.11.0400.1	446.98	1339.3	446.98	1339.3	1.5811	3.9815e+05	49377	4.0159	0.99997	3.0286e-05	6.0571e-05	0.045054	True
LmxM.20.0300.1_43_0.123258306538049_104-123_1	LmxM.20.0300.1	276.44	857.77	276.44	857.77	1.6301	1.6897e+05	21184	3.994	0.99997	3.3444e-05	6.6888e-05	0.048831	True
LmxM.32.0380.1_57_0.295281582952816_379-398_1	LmxM.32.0380.1	297.07	914.85	297.07	914.85	1.6195	1.9083e+05	24045	3.984	0.99997	3.4841e-05	6.9683e-05	0.049946	True
LmxM.11.0370.1_29_0.0882034632034632_156-175_1	LmxM.11.0370.1	404.35	1212	404.35	1212	1.5813	3.2615e+05	41381	3.9703	0.99996	3.6757e-05	7.3513e-05	0.051751	True
LmxM.04.0540.1_29_0.173219373219373_301-320_1	LmxM.04.0540.1	438.73	1304.2	438.73	1304.2	1.5696	3.7453e+05	47782	3.9594	0.99996	3.8432e-05	7.6864e-05	0.05316	True
LmxM.04.0690.1_0_0.0593485051316377_130-149_1	LmxM.04.0690.1	479.99	1414.7	479.99	1414.7	1.5575	4.3687e+05	55984	3.9505	0.99996	3.9834e-05	7.9668e-05	0.05415	True
LmxM.30.0310.1_43_0.284199637962245_1092-1111_1	LmxM.30.0310.1	412.6	1227.4	412.6	1227.4	1.5704	3.3192e+05	42881	3.9346	0.99996	4.2655e-05	8.5311e-05	0.057002	True
LmxM.30.2310.1_29_0.188214599824098_207-226_1	LmxM.30.2310.1	319.08	966.08	319.08	966.08	1.5952	2.0931e+05	27268	3.9182	0.99995	4.583e-05	9.1661e-05	0.060224	True
LmxM.33.4330.1_14_0.11304347826087_87-68_0	LmxM.33.4330.1	226.93	704.07	226.93	704.07	1.6292	1.1383e+05	14972	3.8995	0.99995	4.9786e-05	9.9573e-05	0.063519	True
LmxM.09.1510.1_29_0.038403451995685_175-194_1	LmxM.09.1510.1	574.89	1655.5	574.89	1655.5	1.5243	5.8388e+05	76952	3.8955	0.99995	4.9949e-05	9.9898e-05	0.063519	True
LmxM.24.0850.1_43_0.152116402116402_105-124_1	LmxM.24.0850.1	342.46	1025.4	342.46	1025.4	1.5793	2.3318e+05	30883	3.886	0.99995	5.2298e-05	0.0001046	0.06545	True
LmxM.27.0470.1_43_0.121915820029028_262-243_0	LmxM.27.0470.1	236.56	728.22	236.56	728.22	1.6181	1.2087e+05	16107	3.8741	0.99994	5.5237e-05	0.00011047	0.068048	True
LmxM.27.1930.1_57_0.40093896713615_420-439_1	LmxM.27.1930.1	323.2	961.69	323.2	961.69	1.5702	2.0383e+05	27891	3.8231	0.99993	6.7677e-05	0.00013535	0.082092	True
LmxM.29.1000.1_38_0.195308237861429_351-370_1	LmxM.29.1000.1	360.34	1059.8	360.34	1059.8	1.5537	2.446e+05	33779	3.8056	0.99993	7.2547e-05	0.00014509	0.086665	True
LmxM.15.1270.1_33_0.176146788990826_296-277_0	LmxM.15.1270.1	555.63	1577.2	555.63	1577.2	1.5035	5.218e+05	72465	3.7949	0.99992	7.531e-05	0.00015062	0.088623	True
LmxM.01.0140.1_14_0.244979919678715_58-77_1	LmxM.01.0140.1	365.84	1071.5	365.84	1071.5	1.5477	2.4896e+05	34692	3.7885	0.99992	7.7712e-05	0.00015542	0.089161	True
LmxM.30.2000.1_43_0.256813417190776_485-504_1	LmxM.30.2000.1	371.34	1086.1	371.34	1086.1	1.5458	2.5545e+05	35616	3.7874	0.99992	7.8029e-05	0.00015606	0.089161	True
LmxM.21.0120.1_29_0.407703339479615_1986-2005_1	LmxM.21.0120.1	244.81	738.47	244.81	738.47	1.589	1.2185e+05	17108	3.7743	0.99992	8.277e-05	0.00016554	0.092754	True
LmxM.34.1560.1_14_0.329898770788142_1821-1840_1	LmxM.34.1560.1	247.56	745.79	247.56	745.79	1.5871	1.2412e+05	17447	3.772	0.99992	8.3526e-05	0.00016705	0.092754	True
LmxM.31.1320.1_60_0.353553921568627_574-593_1	LmxM.31.1320.1	378.22	1100	378.22	1100	1.5377	2.605e+05	36786	3.7633	0.99991	8.5917e-05	0.00017183	0.094084	True
LmxM.36.2960.1_52_0.0325814536340852_45007_1	LmxM.36.2960.1	371.34	1079.5	371.34	1079.5	1.537	2.5076e+05	35616	3.7525	0.99991	8.9741e-05	0.00017948	0.096925	True
LmxM.02.0570.1_29_0.0633473585787751_265-284_1	LmxM.02.0570.1	451.11	1290.3	451.11	1290.3	1.5141	3.5213e+05	50183	3.7462	0.99991	9.1804e-05	0.00018361	0.097814	True
LmxM.34.3860.1_29_0.147694103911267_246-265_1	LmxM.34.3860.1	298.45	878.99	298.45	878.99	1.5552	1.6851e+05	24241	3.7287	0.9999	9.8965e-05	0.00019793	0.10267	True
LmxM.08_29.0950.1_34_0.0521739130434783_93-74_0	LmxM.08_29.0950.1	706.92	1947.5	706.92	1947.5	1.4607	7.6956e+05	1.1082e+05	3.7267	0.9999	9.865e-05	0.0001973	0.10267	True
LmxM.21.1160.1_38_0.00120554550934298_44946_1	LmxM.21.1160.1	313.58	919.24	313.58	919.24	1.5486	1.8342e+05	26445	3.7244	0.9999	0.00010059	0.00020118	0.103	True
LmxM.33.4020.1_71_0.417735042735043_381-400_1	LmxM.33.4020.1	299.82	879.72	299.82	879.72	1.5498	1.6814e+05	24438	3.7095	0.99989	0.00010676	0.00021352	0.10792	True
LmxM.28.1280.1_43_0.047093451066961_58-77_1	LmxM.28.1280.1	363.09	1048.1	363.09	1048.1	1.5267	2.3459e+05	34234	3.702	0.99989	0.00010967	0.00021934	0.10808	True
LmxM.12.0150.1_49_0.110169491525424_359-340_0	LmxM.12.0150.1	698.67	1918.3	698.67	1918.3	1.4558	7.437e+05	1.0855e+05	3.7017	0.99989	0.00010891	0.00021783	0.10808	True
LmxM.36.4450.1_43_0.254554406696209_513-532_1	LmxM.36.4450.1	319.08	927.29	319.08	927.29	1.5362	1.8496e+05	27268	3.6833	0.99988	0.00011828	0.00023656	0.11279	True
LmxM.08_29.0560.1_38_0.077175697865353_88-107_1	LmxM.08_29.0560.1	374.09	1073.7	374.09	1073.7	1.5186	2.4471e+05	36083	3.6829	0.99988	0.00011819	0.00023638	0.11279	True
LmxM.31.1810.1_38_0.021849593495935_39-58_1	LmxM.31.1810.1	335.58	971.21	335.58	971.21	1.5303	2.0201e+05	29799	3.6821	0.99988	0.00011873	0.00023747	0.11279	True
LmxM.32.2600.1_43_0.293048128342246_826-807_0	LmxM.32.2600.1	314.95	912.66	314.95	912.66	1.532	1.7863e+05	26650	3.6613	0.99987	0.00012892	0.00025783	0.12022	True
LmxM.34.0910.1_29_0.0183452577508714_95-114_1	LmxM.34.0910.1	225.55	671.14	225.55	671.14	1.5689	99271	14813	3.6611	0.99987	0.00012973	0.00025946	0.12022	True
LmxM.08_29.0110.1_29_0.461926551683679_3930-3949_1	LmxM.08_29.0110.1	376.84	1075.9	376.84	1075.9	1.511	2.4432e+05	36551	3.6563	0.99987	0.00013113	0.00026227	0.12022	True
LmxM.08_29.0410.1_57_0.302137492778741_514-533_1	LmxM.08_29.0410.1	540.51	1499.6	540.51	1499.6	1.4705	4.5996e+05	69022	3.6507	0.99987	0.00013339	0.00026678	0.12089	True
LmxM.09.0880.1_29_0.130490956072351_195-214_1	LmxM.09.0880.1	518.5	1441.8	518.5	1441.8	1.4737	4.2625e+05	64144	3.6456	0.99986	0.00013615	0.00027231	0.12199	True
LmxM.32.2430.1_0_0.112820512820513_216-235_1	LmxM.32.2430.1	433.23	1219.3	433.23	1219.3	1.4907	3.0897e+05	46731	3.6364	0.99986	0.00014144	0.00028288	0.12359	True
Non-targeting-92	Non-target-180	294.32	853.37	294.32	853.37	1.5326	1.5627e+05	23654	3.6349	0.99986	0.000143	0.000286	0.12359	True
LmxM.29.2830.1_43_0.0141843971631206_27-46_1	LmxM.29.2830.1	394.72	1118.3	394.72	1118.3	1.5001	2.6179e+05	39661	3.6334	0.99986	0.00014326	0.00028652	0.12359	True
LmxM.26.2510.1_43_0.172839506172839_262-243_0	LmxM.26.2510.1	398.85	1128.6	398.85	1128.6	1.4982	2.6624e+05	40395	3.6307	0.99986	0.00014473	0.00028947	0.12359	True
LmxM.31.1740.1_49_0.238461538461538_98-79_0	LmxM.31.1740.1	303.95	878.26	303.95	878.26	1.5277	1.6492e+05	25033	3.6299	0.99985	0.00014578	0.00029155	0.12359	True
LmxM.18.0370.1_46_0.00719942404607631_45039_1	LmxM.18.0370.1	386.47	1090.5	386.47	1090.5	1.4942	2.4783e+05	38212	3.6016	0.99984	0.00016203	0.00032406	0.13591	True
LmxM.17.0660.1_0_0.0668732248902659_252-271_1	LmxM.17.0660.1	332.83	948.52	332.83	948.52	1.5081	1.8954e+05	29371	3.5926	0.99983	0.00016811	0.00033621	0.13874	True
LmxM.07.0743.1_29_0.0618101545253863_24-43_1	LmxM.07.0743.1	442.86	1234	442.86	1234	1.4763	3.1292e+05	48577	3.5893	0.99983	0.00016952	0.00033905	0.13874	True
LmxM.32.0750.1_14_0.134025075659317_300-319_1	LmxM.32.0750.1	334.21	951.45	334.21	951.45	1.5066	1.9049e+05	29585	3.5886	0.99983	0.00017069	0.00034138	0.13874	True
LmxM.22.0880.1_43_0.161166905786705_328-347_1	LmxM.22.0880.1	308.07	881.19	308.07	881.19	1.5131	1.6423e+05	25634	3.5796	0.99982	0.0001769	0.00035379	0.14156	True
LmxM.15.0890.1_29_0.189964157706093_421-440_1	LmxM.15.0890.1	638.15	1725.8	638.15	1725.8	1.4338	5.9146e+05	92513	3.5758	0.99982	0.00017774	0.00035549	0.14156	True
LmxM.28.2040.1_43_0.418760469011725_242-261_1	LmxM.28.2040.1	266.81	770.67	266.81	770.67	1.5268	1.2694e+05	19904	3.5714	0.99982	0.00018289	0.00036577	0.1442	True
LmxM.09.0910.1_57_0.382222222222222_163-182_1	LmxM.09.0910.1-LmxM.09.0920.1-LmxM.09.0930.1	298.45	852.64	298.45	852.64	1.5113	1.5357e+05	24241	3.5595	0.99981	0.00019107	0.00038214	0.14888	True
LmxM.23.0830.1_43_0.162666666666667_742-723_0	LmxM.23.0830.1	204.92	603.07	204.92	603.07	1.5526	79260	12515	3.559	0.99981	0.0001926	0.00038521	0.14888	True
LmxM.03.0590.1_14_0.3071615512729_1284-1303_1	LmxM.03.0590.1	429.1	1189.3	429.1	1189.3	1.4686	2.8896e+05	45949	3.5464	0.9998	0.00019978	0.00039955	0.15292	True
LmxM.33.4130.1_29_0.0334967320261438_77-96_1	LmxM.33.4130.1	339.71	958.03	339.71	958.03	1.493	1.9116e+05	30448	3.5436	0.9998	0.0002026	0.00040519	0.15359	True
LmxM.07.1050.1_0_0.146452476572959_542-561_1	LmxM.07.1050.1	350.71	985.84	350.71	985.84	1.4884	2.017e+05	32206	3.5392	0.99979	0.00020591	0.00041183	0.15462	True
LmxM.34.2090.1_0_0.098747591522158_201-220_1	LmxM.34.2090.1	206.3	603.8	206.3	603.8	1.5447	79004	12663	3.5324	0.99979	0.00021301	0.00042602	0.15844	True
LmxM.32.2430.1_19_0.176923076923077_348-329_0	LmxM.32.2430.1	295.7	839.47	295.7	839.47	1.5022	1.4784e+05	23849	3.5211	0.99978	0.00022101	0.00044201	0.16212	True
LmxM.24.0180.1_29_0.0845771144278607_129-148_1	LmxM.24.0180.1	306.7	868.01	306.7	868.01	1.4979	1.5754e+05	25433	3.5197	0.99978	0.00022207	0.00044414	0.16212	True
LmxM.23.0550.1_38_0.0137161084529506_37-56_1	LmxM.23.0550.1	365.84	1020.2	365.84	1020.2	1.4771	2.1412e+05	34692	3.5134	0.99977	0.00022681	0.00045361	0.16406	True
LmxM.29.0170.1_49_0.107371794871795_209-190_0	LmxM.29.0170.1	200.8	586.24	200.8	586.24	1.541	74282	12076	3.5075	0.99977	0.0002341	0.00046819	0.16779	True
LmxM.24.1130.1_14_0.244759972954699_720-739_1	LmxM.24.1130.1	283.32	804.34	283.32	804.34	1.5021	1.3573e+05	22120	3.5031	0.99976	0.00023662	0.00047324	0.16807	True
LmxM.36.1720.1_14_0.258816314014106_3369-3388_1	LmxM.36.1720.1	314.95	885.58	314.95	885.58	1.4885	1.6281e+05	26650	3.4955	0.99976	0.00024316	0.00048632	0.17118	True
LmxM.34.4100.1_38_0.0693459416863672_81-100_1	LmxM.34.4100.1	237.93	682.85	237.93	682.85	1.5171	98974	16272	3.4879	0.99975	0.00025125	0.0005025	0.1753	True
LmxM.08_29.0440.1_52_0.331583552055993_376-395_1	LmxM.08_29.0440.1	640.9	1703.1	640.9	1703.1	1.4086	5.6412e+05	93217	3.479	0.99974	0.00025625	0.0005125	0.17723	True
LmxM.31.1060.1_29_0.123477297895903_217-236_1	LmxM.31.1060.1	496.49	1342.3	496.49	1342.3	1.433	3.5767e+05	59422	3.4696	0.99973	0.00026615	0.0005323	0.18247	True
LmxM.34.1750.1_74_0.339955849889625_144-163_1	LmxM.34.1750.1	295.7	829.95	295.7	829.95	1.4858	1.4272e+05	23849	3.4595	0.99972	0.00027831	0.00055663	0.18917	True
LmxM.32.2180.1_33_0.251998119417019_1069-1088_1	LmxM.32.2180.1	248.93	707.73	248.93	707.73	1.5037	1.0525e+05	17618	3.4565	0.99972	0.00028214	0.00056428	0.19013	True
LmxM.23.1090.1_29_0.152055473006439_301-320_1	LmxM.23.1090.1	236.56	674.79	236.56	674.79	1.5083	96026	16107	3.4531	0.99971	0.00028601	0.00057202	0.1911	True
LmxM.26.0390.1_67_0.21983039791259_328-347_1	LmxM.26.0390.1	350.71	969.01	350.71	969.01	1.4636	1.9115e+05	32206	3.4454	0.99971	0.00029256	0.00058511	0.19383	True
LmxM.17.0160.1_19_0.0345140781108084_119-100_0	LmxM.17.0160.1	506.12	1356.9	506.12	1356.9	1.421	3.6192e+05	61469	3.4316	0.99969	0.00030635	0.00061271	0.20129	True
LmxM.34.0730.1_43_0.238873751135332_521-540_1	LmxM.34.0730.1	309.45	860.69	309.45	860.69	1.4728	1.5193e+05	25836	3.4295	0.99969	0.00031077	0.00062154	0.2025	True
LmxM.36.4500.1_57_0.254975124378109_199-218_1	LmxM.36.4500.1	345.21	951.45	345.21	951.45	1.46	1.8376e+05	31321	3.4255	0.99969	0.00031488	0.00062976	0.2035	True
LmxM.28.0440.1_29_0.0172043010752688_34-53_1	LmxM.28.0440.1	196.67	565.74	196.67	565.74	1.5196	68107	11643	3.4204	0.99968	0.00032376	0.00064751	0.20753	True
LmxM.22.1550.1_29_0.0831982712047542_147-166_1	LmxM.22.1550.1	342.46	941.93	342.46	941.93	1.457	1.7968e+05	30883	3.4112	0.99967	0.00033188	0.00066375	0.20974	True
LmxM.34.0550.1_29_0.195168467895741_928-909_0	LmxM.34.0550.1	353.46	969.74	353.46	969.74	1.4535	1.899e+05	32652	3.4106	0.99967	0.00033252	0.00066504	0.20974	True
LmxM.04.0540.1_38_0.174928774928775_302-321_1	LmxM.04.0540.1	535	1420.6	535	1420.6	1.4072	3.9212e+05	67788	3.4013	0.99966	0.00034209	0.00068419	0.21406	True
LmxM.02.0160.1_60_0.112739112739113_266-285_1	LmxM.02.0160.1	320.45	884.11	320.45	884.11	1.4613	1.5886e+05	27475	3.4006	0.99965	0.00034543	0.00069086	0.21445	True
LmxM.12.0610.1_29_0.158700406123087_502-521_1	LmxM.12.0610.1	363.09	990.97	363.09	990.97	1.446	1.9712e+05	34234	3.3935	0.99965	0.00035384	0.00070767	0.21795	True
LmxM.31.1920.1_29_0.00923951670220327_45228_1	LmxM.31.1920.1	339.71	930.95	339.71	930.95	1.4517	1.7479e+05	30448	3.3884	0.99964	0.00036083	0.00072167	0.21882	True
LmxM.27.0410.1_33_0.357080035180299_401-420_1	LmxM.27.0410.1	336.96	923.63	336.96	923.63	1.452	1.721e+05	30015	3.3864	0.99964	0.00036355	0.00072711	0.21882	True
LmxM.20.0480.1_19_0.161069651741294_255-274_1	LmxM.20.0480.1	347.96	951.45	347.96	951.45	1.4486	1.821e+05	31762	3.3862	0.99964	0.00036358	0.00072715	0.21882	True
LmxM.07.0740.1_14_0.315752645849733_3607-3626_1	LmxM.07.0740.1	466.24	1245.7	466.24	1245.7	1.4158	3.0375e+05	53187	3.3796	0.99963	0.00037093	0.00074185	0.22155	True
LmxM.27.2120.1_57_0.341222879684418_339-358_1	LmxM.27.2120.1	298.45	824.1	298.45	824.1	1.4623	1.3815e+05	24241	3.3762	0.99962	0.00037797	0.00075594	0.22266	True
LmxM.08_29.0110.1_0_0.0369588173178458_322-303_0	LmxM.08_29.0110.1	397.47	1073.7	397.47	1073.7	1.4313	2.2862e+05	40149	3.3747	0.99962	0.00037843	0.00075686	0.22266	True
LmxM.31.1390.1_33_0.0132802124833997_38-19_0	LmxM.31.1390.1	463.49	1236.1	463.49	1236.1	1.4133	2.985e+05	52636	3.3678	0.99961	0.00038721	0.00077443	0.22614	True
LmxM.28.1950.1_29_0.146045608927705_297-316_1	LmxM.28.1950.1	279.19	770.67	279.19	770.67	1.4616	1.2078e+05	21557	3.3474	0.99958	0.00041981	0.00083962	0.24105	True
Non-targeting-544	Non-target-108	338.33	919.98	338.33	919.98	1.4405	1.6915e+05	30231	3.3453	0.99958	0.00042191	0.00084381	0.24105	True
LmxM.08_29.0410.1_74_0.465049104563836_801-820_1	LmxM.08_29.0410.1	466.24	1237.6	466.24	1237.6	1.4065	2.9751e+05	53187	3.3447	0.99958	0.00042091	0.00084183	0.24105	True
LmxM.08_29.1340.1_43_0.219092331768388_426-407_0	LmxM.08_29.1340.1	526.75	1383.3	526.75	1383.3	1.3912	3.668e+05	65955	3.3351	0.99956	0.00043514	0.00087028	0.24602	True
LmxM.17.1180.1_19_0.1875_517-498_0	LmxM.17.1180.1	372.71	1004.1	372.71	1004.1	1.4274	1.9935e+05	35849	3.3349	0.99956	0.00043736	0.00087472	0.24602	True
LmxM.31.1560.1_19_0.171552660152009_477-458_0	LmxM.31.1560.1	287.44	789.7	287.44	789.7	1.4548	1.2613e+05	22690	3.3343	0.99956	0.00043998	0.00087995	0.24602	True
LmxM.18.0370.1_29_0.282937365010799_401-382_0	LmxM.18.0370.1	684.91	1762.4	684.91	1762.4	1.3622	5.8046e+05	1.0481e+05	3.3282	0.99956	0.00044472	0.00088943	0.24692	True
LmxM.29.0600.1_43_0.114583333333333_313-332_1	LmxM.29.0600.1	418.1	1114.7	418.1	1114.7	1.4125	2.4259e+05	43894	3.3247	0.99955	0.00045295	0.0009059	0.24758	True
LmxM.36.0350.1_29_0.453042328042328_681-700_1	LmxM.36.0350.1	327.33	888.5	327.33	888.5	1.4379	1.5746e+05	28521	3.3229	0.99954	0.00045751	0.00091502	0.24758	True
LmxM.31.2240.1_29_0.190186125211506_555-574_1	LmxM.31.2240.1	224.18	0.73188	224.18	0.73188	-7.0226	24964	14655	3.3194	0.00045107	0.99955	0.00090214	0.24758	False
LmxM.29.2440.1_14_0.248172043010753_570-589_1	LmxM.29.2440.1	310.82	846.06	310.82	846.06	1.4417	1.4324e+05	26038	3.3169	0.99953	0.00046775	0.0009355	0.24997	True
LmxM.31.0820.1_33_0.248484848484848_127-108_0	LmxM.31.0820.1	221.43	0	221.43	0	-7.7972	24515	14340	3.3149	0.00045845	0.99954	0.00091691	0.24758	False
LmxM.12.0500.1_52_0.151877700232635_449-468_1	LmxM.12.0500.1	433.23	1149.8	433.23	1149.8	1.4061	2.5673e+05	46731	3.3147	0.99953	0.00046923	0.00093845	0.24997	True
LmxM.16.1270.1_19_0.101550387596899_648-667_1	LmxM.16.1270.1	482.74	1268.4	482.74	1268.4	1.3918	3.0859e+05	56551	3.3036	0.99951	0.0004876	0.0009752	0.25802	True
LmxM.24.0480.1_14_0.254163254163254_925-944_1	LmxM.24.0480.1	253.06	697.48	253.06	697.48	1.4591	98756	18135	3.3002	0.9995	0.00049805	0.0009961	0.25985	True
LmxM.15.1050.1_37_0.0854700854700855_38-19_0	LmxM.15.1050.1-LmxM.15.1150.1	524	1366.4	524	1366.4	1.3811	3.5484e+05	65349	3.2954	0.9995	0.0005015	0.001003	0.25985	True
LmxM.17.1080.1_38_0.020918599363347_39-58_1	LmxM.17.1080.1	525.38	1369.4	525.38	1369.4	1.3804	3.5615e+05	65652	3.2939	0.9995	0.00050426	0.0010085	0.25985	True
LmxM.31.2600.1_38_0.164583333333333_311-330_1	LmxM.31.2600.1	349.33	937.54	349.33	937.54	1.4217	1.7299e+05	31983	3.289	0.99948	0.00051577	0.0010315	0.26406	True
LmxM.34.0870.1_14_0.256854256854257_707-726_1	LmxM.34.0870.1	206.3	0	206.3	0	-7.6956	21280	12663	3.2888	0.00050304	0.9995	0.0010061	0.25985	False
LmxM.29.3610.1_57_0.198800342759212_223-242_1	LmxM.29.3610.1	247.56	680.65	247.56	680.65	1.4554	93784	17447	3.2788	0.99946	0.00053757	0.0010751	0.27251	True
LmxM.11.1290.1_0_0.00281739742912485_45197_1	LmxM.11.1290.1	382.34	1016.6	382.34	1016.6	1.4084	2.0113e+05	37496	3.2754	0.99946	0.00054069	0.0010814	0.27251	True
LmxM.08_29.0110.1_19_0.0369588173178458_320-301_0	LmxM.08_29.0110.1	561.14	1449.9	561.14	1449.9	1.3679	3.9491e+05	73735	3.2729	0.99946	0.00054283	0.0010857	0.27251	True
LmxM.24.0300.1_14_0.261372110365399_1399-1418_1	LmxM.24.0300.1	358.96	958.03	358.96	958.03	1.4137	1.7944e+05	33552	3.2705	0.99945	0.00055048	0.001101	0.27251	True
LmxM.06.0080.1_38_0.170719351570415_331-350_1	LmxM.06.0080.1-LmxM.06.0090.1	411.22	1086.1	411.22	1086.1	1.399	2.2774e+05	42629	3.2687	0.99945	0.00055301	0.001106	0.27251	True
LmxM.25.1950.1_0_0.0468653010552452_147-166_1	LmxM.25.1950.1	281.94	765.55	281.94	765.55	1.4379	1.1694e+05	21932	3.2655	0.99944	0.0005623	0.0011246	0.27367	True
LmxM.28.2310.1_48_0.158456486042693_186-205_1	LmxM.28.2310.1	192.55	0.73188	192.55	0.73188	-6.8042	18396	11218	3.2634	0.00055046	0.99945	0.0011009	0.27251	False
LmxM.24.0910.1_0_0.157522859517872_375-394_1	LmxM.24.0910.1	323.2	1.4638	323.2	1.4638	-7.0399	51758	27891	3.2601	0.00055682	0.99944	0.0011136	0.27268	False
LmxM.16.1110.1_67_0.31959706959707_338-357_1	LmxM.16.1110.1	585.89	1505.5	585.89	1505.5	1.36	4.2282e+05	79569	3.26	0.99943	0.00056772	0.0011354	0.27461	True
LmxM.24.1550.1_0_0.00453277545327755_45102_1	LmxM.24.1550.1	137.53	394.48	137.53	394.48	1.5134	33012	6216.4	3.259	0.99942	0.00058269	0.0011654	0.27513	True
LmxM.28.1280.1_43_0.0117733627667403_45165_1	LmxM.28.1280.1	321.83	863.62	321.83	863.62	1.4213	1.4677e+05	27683	3.2563	0.99942	0.0005797	0.0011594	0.27513	True
LmxM.36.1840.1_43_0.173495194739504_339-358_1	LmxM.36.1840.1	187.05	0.73188	187.05	0.73188	-6.7626	17356	10661	3.2527	0.00057164	0.99943	0.0011433	0.27482	False
LmxM.23.0460.1_57_0.333333333333333_309-290_0	LmxM.23.0460.1	513	1328.4	513	1328.4	1.3709	3.3241e+05	62949	3.2498	0.99941	0.00058945	0.0011789	0.27663	True
LmxM.30.1710.1_67_0.412069778406412_871-890_1	LmxM.30.1710.1	276.44	749.45	276.44	749.45	1.4356	1.1187e+05	21184	3.2498	0.99941	0.00059452	0.001189	0.2771	True
LmxM.33.2750.1_43_0.187694704049844_233-252_1	LmxM.33.2750.1	325.95	872.4	325.95	872.4	1.4176	1.493e+05	28311	3.2477	0.9994	0.00059747	0.0011949	0.2771	True
LmxM.28.2610.1_0_0.0485952923310554_252-271_1	LmxM.28.2610.1	184.29	0.73188	184.29	0.73188	-6.7413	16848	10387	3.2472	0.00058276	0.99942	0.0011655	0.27513	False
LmxM.26.1730.1_14_0.300194931773879_931-912_0	LmxM.26.1730.1	444.23	1160	444.23	1160	1.3828	2.5618e+05	48843	3.2389	0.99939	0.00061368	0.0012274	0.27829	True
LmxM.07.0630.1_71_0.494419306184012_1628-1647_1	LmxM.07.0630.1-LmxM.07.0650.1	431.85	1130	431.85	1130	1.3857	2.4372e+05	46470	3.2387	0.99939	0.00061415	0.0012283	0.27829	True
LmxM.06.1245.1_86_0.409240924092409_113-132_1	LmxM.06.1245.1	639.53	1626.2	639.53	1626.2	1.3451	4.868e+05	92865	3.2379	0.99939	0.00061303	0.0012261	0.27829	True
LmxM.21.1360.1_71_0.28584729981378_297-316_1	LmxM.21.1360.1	343.83	914.85	343.83	914.85	1.4092	1.6303e+05	31102	3.2379	0.99938	0.00061798	0.001236	0.27842	True
LmxM.20.0810.1_43_0.0464591790708164_97-116_1	LmxM.20.0810.1	177.42	0	177.42	0	-7.4791	15739	9716.4	3.2331	0.00061225	0.99939	0.0012245	0.27829	False
LmxM.26.0930.1_38_0.0541062801932367_105-124_1	LmxM.26.0930.1	264.06	715.78	264.06	715.78	1.4352	1.0202e+05	19544	3.2312	0.99936	0.00063517	0.0012703	0.28454	True
LmxM.05.0740.1_33_0.215579710144928_235-254_1	LmxM.05.0740.1	423.6	1106.6	423.6	1106.6	1.3833	2.3325e+05	44916	3.2227	0.99935	0.00064976	0.0012995	0.28943	True
LmxM.31.0890.1_38_0.177005789909016_209-228_1	LmxM.31.0890.1	420.85	1099.3	420.85	1099.3	1.3831	2.3014e+05	44404	3.2196	0.99934	0.00065695	0.0013139	0.29099	True
LmxM.30.0510.1_43_0.285320088300221_514-533_1	LmxM.30.0510.1	339.71	900.21	339.71	900.21	1.4033	1.5708e+05	30448	3.2122	0.99932	0.000676	0.001352	0.29554	True
LmxM.33.2500.1_29_0.281462585034014_321-340_1	LmxM.33.2500.1	335.58	889.24	335.58	889.24	1.4032	1.5327e+05	29799	3.2073	0.99931	0.00068786	0.0013757	0.29554	True
LmxM.30.0620.1_29_0.230518155854753_554-573_1	LmxM.30.0620.1	192.55	532.08	192.55	532.08	1.4617	57641	11218	3.2057	0.9993	0.0006977	0.0013954	0.29554	True
LmxM.36.2910.1_29_0.199807877041306_204-223_1	LmxM.36.2910.1	279.19	1.4638	279.19	1.4638	-6.8294	38567	21557	3.2039	0.00067782	0.99932	0.0013556	0.29554	False
LmxM.28.2250.1_0_0.186186186186186_117-136_1	LmxM.28.2250.1	244.81	663.82	244.81	663.82	1.4354	87784	17108	3.2035	0.9993	0.00070022	0.0014004	0.29554	True
LmxM.14.0500.1_0_0.152840623428859_301-320_1	LmxM.14.0500.1	418.1	1089	418.1	1089	1.379	2.2508e+05	43894	3.2025	0.9993	0.00069734	0.0013947	0.29554	True
LmxM.29.0320.1_48_0.250847457627119_452-433_0	LmxM.29.0320.1	253.06	684.31	253.06	684.31	1.4316	92988	18135	3.2024	0.9993	0.00070262	0.0014052	0.29554	True
LmxM.27.0270.1_43_0.39863184079602_1278-1297_1	LmxM.27.0270.1	323.2	857.77	323.2	857.77	1.4054	1.4288e+05	27891	3.2008	0.9993	0.00070379	0.0014076	0.29554	True
LmxM.08_29.2690.1_57_0.378494623655914_343-362_1	LmxM.08_29.2690.1	576.26	1466	576.26	1466	1.3455	3.9578e+05	77277	3.2005	0.9993	0.00069934	0.0013987	0.29554	True
LmxM.29.2600.1_29_0.175494917067951_322-341_1	LmxM.29.2600.1	268.19	721.64	268.19	721.64	1.4246	1.0281e+05	20085	3.1996	0.99929	0.00070883	0.0014177	0.29554	True
LmxM.21.0160.1_29_0.406068719321731_905-924_1	LmxM.21.0160.1	320.45	850.45	320.45	850.45	1.4053	1.4045e+05	27475	3.1974	0.99929	0.00071219	0.0014244	0.29554	True
LmxM.29.0570.1_57_0.182137834036568_249-268_1	LmxM.29.0570.1	158.16	0	158.16	0	-7.3144	12508	7942.5	3.1904	0.00071027	0.99929	0.0014205	0.29554	False
LmxM.28.2410.1_29_0.455875628715135_991-1010_1	LmxM.28.2410.1	291.57	777.99	291.57	777.99	1.4128	1.183e+05	23267	3.1889	0.99927	0.00073456	0.0014691	0.30311	True
LmxM.08_29.1480.1_71_0.385964912280702_344-363_1	LmxM.08_29.1480.1	672.54	1687	672.54	1687	1.3255	5.1455e+05	1.0149e+05	3.1844	0.99926	0.00073814	0.0014763	0.30311	True
LmxM.36.4010.1_29_0.43979721166033_690-709_1	LmxM.36.4010.1	237.93	643.32	237.93	643.32	1.4312	82171	16272	3.178	0.99923	0.00076514	0.0015303	0.31257	True
LmxM.19.0370.1_52_0.244172494172494_833-852_1	LmxM.19.0370.1	316.33	836.54	316.33	836.54	1.4002	1.3531e+05	26855	3.1745	0.99923	0.00077126	0.0015425	0.31345	True
LmxM.29.0340.1_52_0.199415936587401_468-487_1	LmxM.29.0340.1	305.32	808.73	305.32	808.73	1.4024	1.2671e+05	25233	3.1691	0.99921	0.00078601	0.001572	0.31781	True
LmxM.27.2060.1_14_0.381076388888889_432-451_1	LmxM.27.2060.1	276.44	737	276.44	737	1.4114	1.0606e+05	21184	3.1643	0.9992	0.00080024	0.0016005	0.32027	True
LmxM.27.0450.1_14_0.0523665659617321_42-61_1	LmxM.27.0450.1	160.91	447.18	160.91	447.18	1.4689	40974	8186.4	3.1639	0.99919	0.00080881	0.0016176	0.32207	True
LmxM.27.0360.1_33_0.262303399289701_511-530_1	LmxM.27.0360.1	247.56	1.4638	247.56	1.4638	-6.6566	30282	17447	3.1575	0.00079559	0.9992	0.0015912	0.32004	False
LmxM.31.2110.1_43_0.245412844036697_647-628_0	LmxM.31.2110.1	302.57	799.95	302.57	799.95	1.3997	1.2369e+05	24834	3.1562	0.99918	0.00082183	0.0016437	0.32398	True
LmxM.08.0780.1_14_0.255555555555556_384-403_1	LmxM.08.0780.1	496.49	1265.4	496.49	1265.4	1.348	2.9563e+05	59422	3.1544	0.99918	0.00082136	0.0016427	0.32398	True
LmxM.36.6380.1_43_0.141958670260557_306-325_1	LmxM.36.6380.1	184.29	505	184.29	505	1.4493	51425	10387	3.1467	0.99914	0.00085585	0.0017117	0.33405	True
LmxM.19.0300.1_19_0.172486772486772_156-175_1	LmxM.19.0300.1	247.56	663.08	247.56	663.08	1.4178	86331	17447	3.1458	0.99915	0.00085405	0.0017081	0.33405	True
LmxM.18.1450.1_29_0.29655286161966_1788-1807_1	LmxM.18.1450.1	206.3	559.16	206.3	559.16	1.4341	62254	12663	3.1357	0.99911	0.00088692	0.0017738	0.34279	True
LmxM.09.0230.1_43_0.0482804232804233_62-81_1	LmxM.09.0230.1	530.88	1341.5	530.88	1341.5	1.3358	3.2859e+05	66869	3.1349	0.99912	0.00087705	0.0017541	0.34064	True
LmxM.29.0808.1_67_0.451137884872825_333-352_1	LmxM.29.0808.1	321.83	842.4	321.83	842.4	1.3854	1.355e+05	27683	3.1288	0.9991	0.00090165	0.0018033	0.34678	True
LmxM.34.5040.1_29_0.257227138643068_426-445_1	LmxM.34.5040.1	276.44	731.15	276.44	731.15	1.4	1.0338e+05	21184	3.1241	0.99908	0.00091817	0.0018363	0.34895	True
LmxM.34.2350.1_0_0.0398625429553265_53-72_1	LmxM.34.2350.1	295.7	777.99	295.7	777.99	1.3926	1.163e+05	23849	3.123	0.99908	0.00092058	0.0018412	0.34895	True
LmxM.25.1790.1_38_0.120708748615725_103-122_1	LmxM.25.1790.1	358.96	930.95	358.96	930.95	1.3724	1.6359e+05	33552	3.1227	0.99908	0.00091898	0.001838	0.34895	True
LmxM.26.1730.1_19_0.111111111111111_346-327_0	LmxM.26.1730.1	324.58	847.52	324.58	847.52	1.3819	1.3673e+05	28101	3.1196	0.99907	0.00093017	0.0018603	0.35002	True
LmxM.06.0090.1_52_0.108433734939759_227-208_0	LmxM.06.0090.1	497.87	1258.8	497.87	1258.8	1.3365	2.8953e+05	59713	3.1141	0.99906	0.00094215	0.0018843	0.35205	True
LmxM.22.0760.1_57_0.21763085399449_74-93_1	LmxM.22.0760.1	127.91	0	127.91	0	-7.0102	8179.9	5474.2	3.111	0.00093228	0.99907	0.0018646	0.35002	False
LmxM.33.2030.1_38_0.0392156862745098_141-122_0	LmxM.33.2030.1	225.55	603.07	225.55	603.07	1.4149	71259	14813	3.1018	0.99901	0.00099342	0.0019868	0.36772	True
LmxM.31.2510.1_52_0.29029029029029_573-592_1	LmxM.31.2510.1	213.18	1.4638	213.18	1.4638	-6.4418	22411	13414	3.0995	0.0009694	0.99903	0.0019388	0.36052	False
LmxM.18.1180.1_29_0.0781786941580756_359-378_1	LmxM.18.1180.1	316.33	824.1	316.33	824.1	1.3786	1.2892e+05	26855	3.0985	0.999	0.00099919	0.0019984	0.36808	True
LmxM.30.0770.1_43_0.222222222222222_193-212_1	LmxM.30.0770.1-LmxM.30.0850.1-LmxM.30.0851.1	634.03	1569.9	634.03	1569.9	1.3067	4.3792e+05	91460	3.0945	0.999	0.0010037	0.0020074	0.36808	True
LmxM.04.0430.1_14_0.350758853288364_4374-4355_0	LmxM.04.0430.1	621.65	1539.9	621.65	1539.9	1.3073	4.2157e+05	88334	3.0895	0.99898	0.0010211	0.0020422	0.371	True
LmxM.33.0040.1_14_0.00784313725490196_45102_1	LmxM.33.0040.1	206.3	1.4638	206.3	1.4638	-6.3947	20979	12663	3.0867	0.0010121	0.99899	0.0020242	0.36943	False
LmxM.07.0350.1_43_0.0531914893617021_115-96_0	LmxM.07.0350.1	541.88	1354	541.88	1354	1.3196	3.2975e+05	69332	3.0842	0.99896	0.0010411	0.0020822	0.37653	True
LmxM.30.1990.1_38_0.0825734549138804_159-178_1	LmxM.30.1990.1	429.1	1089	429.1	1089	1.3416	2.1776e+05	45949	3.0787	0.99894	0.0010638	0.0021275	0.37904	True
LmxM.15.0860.1_43_0.206098843322818_193-212_1	LmxM.15.0860.1	407.1	1037.1	407.1	1037.1	1.3469	1.9844e+05	41879	3.0784	0.99893	0.0010653	0.0021307	0.37904	True
LmxM.19.1200.1_67_0.420651420651421_601-620_1	LmxM.19.1200.1	242.06	640.4	242.06	640.4	1.3999	79337	16771	3.0759	0.99892	0.0010827	0.0021653	0.38279	True
LmxM.05.0780.1_52_0.378378378378378_174-155_0	LmxM.05.0780.1	400.22	3.6594	400.22	3.6594	-6.4281	78631	40640	3.075	0.0010524	0.99895	0.0021047	0.37887	False
LmxM.27.1320.1_43_0.18191902384914_318-337_1	LmxM.27.1320.1	284.69	743.59	284.69	743.59	1.382	1.0529e+05	22310	3.0723	0.99891	0.0010929	0.0021858	0.38297	True
LmxM.32.2580.1_67_0.493333333333333_144-163_1	LmxM.32.2580.1	335.58	2.9275	335.58	2.9275	-6.4212	55329	29799	3.0709	0.0010672	0.99893	0.0021345	0.37904	False
LmxM.23.1490.1_52_0.324618736383442_292-311_1	LmxM.23.1490.1	237.93	629.42	237.93	629.42	1.3997	76631	16272	3.069	0.99889	0.0011082	0.0022164	0.38662	True
LmxM.15.0800.1_0_0.0415863840719332_253-272_1	LmxM.15.0800.1	330.08	2.9275	330.08	2.9275	-6.3974	53514	28945	3.0641	0.0010915	0.99891	0.002183	0.38297	False
LmxM.28.0300.1_57_0.291600633914422_561-542_0	LmxM.28.0300.1	343.83	883.38	343.83	883.38	1.3588	1.4556e+05	31102	3.0594	0.99886	0.001138	0.002276	0.39309	True
LmxM.28.2440.1_29_0.104507181773155_207-226_1	LmxM.28.2440.1	299.82	777.99	299.82	777.99	1.3727	1.1432e+05	24438	3.0588	0.99886	0.0011427	0.0022854	0.39309	True
LmxM.06.0100.1_43_0.29718875502008_229-210_0	LmxM.06.0080.1-LmxM.06.0090.1-LmxM.06.0100.1	576.26	1426.4	576.26	1426.4	1.3061	3.614e+05	77277	3.0583	0.99887	0.0011346	0.0022692	0.39309	True
LmxM.17.0670.1_14_0.339495130192805_1701-1720_1	LmxM.17.0670.1	360.34	922.17	360.34	922.17	1.3533	1.5783e+05	33779	3.0569	0.99885	0.0011467	0.0022934	0.39309	True
LmxM.23.1260.1_19_0.118533071381794_549-530_0	LmxM.23.1260.1	502	1253.7	502	1253.7	1.3187	2.8254e+05	60588	3.0539	0.99885	0.0011531	0.0023063	0.39358	True
LmxM.34.2880.1_43_0.368544600938967_153-172_1	LmxM.34.2880.1	247.56	650.64	247.56	650.64	1.3905	81238	17447	3.0516	0.99883	0.0011737	0.0023474	0.39778	True
LmxM.32.1150.1_14_0.305258995650455_768-787_1	LmxM.32.1150.1	375.47	956.57	375.47	956.57	1.3469	1.6884e+05	36317	3.0493	0.99882	0.0011755	0.0023511	0.39778	True
LmxM.36.4730.1_43_0.0853603603603604_369-388_1	LmxM.36.4730.1	331.45	851.91	331.45	851.91	1.3592	1.3544e+05	29157	3.048	0.99882	0.0011829	0.0023658	0.39857	True
LmxM.32.3070.1_57_0.140518962075848_342-361_1	LmxM.32.3070.1	645.03	1578.7	645.03	1578.7	1.2899	4.3584e+05	94279	3.0407	0.9988	0.0012016	0.0024032	0.39975	True
LmxM.36.3090.1_38_0.00403551251008878_45102_1	LmxM.36.3090.1	268.19	698.95	268.19	698.95	1.3786	92776	20085	3.0395	0.99878	0.0012205	0.0024411	0.40197	True
LmxM.36.6935.1_43_0.215686274509804_82-101_1	LmxM.36.6935.1	309.45	2.9275	309.45	2.9275	-6.3046	46978	25836	3.0379	0.0011913	0.99881	0.0023825	0.39967	False
LmxM.31.2520.1_43_0.383729301655868_1061-1080_1	LmxM.31.2520.1	350.71	895.82	350.71	895.82	1.3504	1.4857e+05	32206	3.0375	0.99878	0.0012236	0.0024472	0.40197	True
LmxM.34.3880.1_48_0.438202247191011_589-570_0	LmxM.34.3880.1	181.54	1.4638	181.54	1.4638	-6.2112	16214	10117	3.0366	0.0011963	0.9988	0.0023927	0.39968	False
LmxM.28.2180.1_19_0.0609756097560976_51-32_0	LmxM.28.2180.1	244.81	2.1956	244.81	2.1956	-6.2653	29431	17108	3.0313	0.0012176	0.99878	0.0024351	0.40197	False
LmxM.33.3190.1_57_0.448793215916504_682-701_1	LmxM.33.3190.1	382.34	969.01	382.34	969.01	1.3394	1.7209e+05	37496	3.0297	0.99875	0.0012543	0.0025086	0.40866	True
LmxM.31.2480.1_62_0.150617283950617_51-70_1	LmxM.31.2480.1	242.06	2.1956	242.06	2.1956	-6.2491	28767	16771	3.0267	0.001236	0.99876	0.002472	0.40436	False
LmxM.08.1030a.1_63_0.415730337078652_671-652_0	LmxM.08.1060.1-LmxM.08.1070.1-LmxM.08.1080.1-LmxM.08.1030a.1-LmxM.08.1040.1-LmxM.08.1040b.1-LmxM.08.1040c.1-LmxM.08.1050.1-LmxM.08.1070partial.1	572.14	1408.1	572.14	1408.1	1.2979	3.4945e+05	76304	3.0265	0.99874	0.0012614	0.0025228	0.40927	True
LmxM.29.3610.1_43_0.198800342759212_225-244_1	LmxM.29.3610.1	254.44	663.82	254.44	663.82	1.38	83796	18308	3.0255	0.99872	0.0012793	0.0025587	0.41171	True
LmxM.28.1280.1_38_0.047093451066961_59-78_1	LmxM.28.1280.1	440.11	1102.9	440.11	1102.9	1.3235	2.1968e+05	48046	3.024	0.99872	0.0012758	0.0025517	0.41171	True
LmxM.36.6590.1_43_0.137647663071392_259-278_1	LmxM.36.6590.1	247.56	646.98	247.56	646.98	1.3824	79770	17447	3.0239	0.99871	0.0012867	0.0025734	0.41239	True
LmxM.29.1720.1_38_0.18010752688172_60-79_1	LmxM.29.1720.1	346.58	882.65	346.58	882.65	1.3461	1.4368e+05	31541	3.0184	0.9987	0.0013038	0.0026075	0.41617	True
LmxM.22.0010.1_43_0.175738724727838_349-330_0	LmxM.22.0010.1	402.97	1014.4	402.97	1014.4	1.3297	1.8691e+05	41134	3.0147	0.99868	0.0013173	0.0026345	0.41878	True
LmxM.04.0350.1_0_0.140712945590994_904-885_0	LmxM.04.0350.1	426.35	1067.8	426.35	1067.8	1.3225	2.0574e+05	45432	3.0095	0.99866	0.0013389	0.0026778	0.42357	True
LmxM.29.0610.1_43_0.459727385377943_733-752_1	LmxM.29.0610.1	308.07	789.7	308.07	789.7	1.3552	1.1598e+05	25634	3.0082	0.99865	0.0013509	0.0027018	0.42357	True
LmxM.21.1040.1_14_0.23489827856025_1494-1513_1	LmxM.21.1040.1	247.56	644.79	247.56	644.79	1.3775	78895	17447	3.0073	0.99864	0.0013592	0.0027184	0.42357	True
LmxM.26.1610.1_0_0.0836298932384342_148-129_0	LmxM.26.1610.1	312.2	799.21	312.2	799.21	1.3533	1.1859e+05	26242	3.0064	0.99864	0.0013584	0.0027169	0.42357	True
LmxM.26.1280.1_43_0.291591046581972_960-979_1	LmxM.26.1280.1	317.7	811.66	317.7	811.66	1.3504	1.22e+05	27061	3.0027	0.99863	0.0013746	0.0027492	0.42623	True
LmxM.26.1900.1_33_0.382665576451349_1411-1392_0	LmxM.26.1900.1	226.93	2.1956	226.93	2.1956	-6.1563	25253	14972	3.0008	0.0013465	0.99865	0.002693	0.42357	False
LmxM.28.1800.1_29_0.128085821377795_985-1004_1	LmxM.28.1800.1	295.7	758.96	295.7	758.96	1.3569	1.0731e+05	23849	2.9998	0.99861	0.0013893	0.0027787	0.42623	True
LmxM.34.3850.1_57_0.17678381256656_155-174_1	LmxM.34.3850.1	361.71	914.85	361.71	914.85	1.3363	1.5298e+05	34006	2.9995	0.99861	0.0013864	0.0027729	0.42623	True
LmxM.03.0520.1_29_0.146446800157048_367-386_1	LmxM.03.0520.1	375.47	4.3913	375.47	4.3913	-6.1257	68848	36317	2.9924	0.0013839	0.99862	0.0027678	0.42623	False
LmxM.10.0650.1_67_0.246913580246914_270-289_1	LmxM.10.0650.1	528.13	1296.9	528.13	1296.9	1.2945	2.955e+05	66259	2.9866	0.99856	0.0014396	0.0028791	0.43969	True
LmxM.08_29.2590.1_19_0.146013448607109_299-318_1	LmxM.08_29.2590.1	462.11	1145.4	462.11	1145.4	1.3077	2.3344e+05	52361	2.9861	0.99856	0.0014444	0.0028887	0.43969	True
LmxM.06.0740.1_14_0.312456506610995_891-910_1	LmxM.06.0740.1	330.08	838	330.08	838	1.3415	1.2899e+05	28945	2.9855	0.99855	0.0014537	0.0029074	0.44083	True
LmxM.26.2060.1_29_0.0852570021545091_270-289_1	LmxM.26.2060.1	266.81	687.97	266.81	687.97	1.3632	88686	19904	2.9852	0.99854	0.0014597	0.0029194	0.44095	True
LmxM.36.6200.1_43_0.148385131017672_483-502_1	LmxM.36.6200.1	316.33	805.07	316.33	805.07	1.3449	1.1944e+05	26855	2.9824	0.99853	0.0014693	0.0029386	0.44216	True
LmxM.30.1840.1_14_0.272369714847591_1103-1122_1	LmxM.30.1840.1	313.58	797.75	313.58	797.75	1.3443	1.1721e+05	26445	2.9773	0.99851	0.001494	0.0029881	0.44668	True
LmxM.36.1520.1_29_0.061437908496732_89-108_1	LmxM.36.1520.1	233.81	606.73	233.81	606.73	1.372	69536	15779	2.9688	0.99846	0.0015431	0.0030862	0.45779	True
LmxM.31.0280.1_60_0.175886524822695_115-134_1	LmxM.31.0280.1	261.31	2.9275	261.31	2.9275	-6.0615	33382	19187	2.9686	0.0014956	0.9985	0.0029913	0.44668	False
LmxM.30.2120.1_29_0.0199652777777778_42-61_1	LmxM.30.2120.1	287.44	734.08	287.44	734.08	1.3496	99740	22690	2.965	0.99844	0.0015571	0.0031142	0.4581	True
LmxM.30.1420.1_29_0.0763468740996831_261-280_1	LmxM.30.1420.1	405.72	1010	405.72	1010	1.3137	1.8257e+05	41630	2.9616	0.99843	0.0015667	0.0031333	0.45919	True
LmxM.09.1130.1_46_0.093681917211329_36-55_1	LmxM.09.1130.1	346.58	4.3913	346.58	4.3913	-6.0106	58548	31541	2.9587	0.0015445	0.99846	0.003089	0.45779	False
LmxM.07.1050.1_0_0.146452476572959_541-560_1	LmxM.07.1050.1	356.21	894.36	356.21	894.36	1.3257	1.448e+05	33101	2.9579	0.99841	0.0015886	0.0031772	0.46389	True
LmxM.07.0025.1_43_0.214444444444444_187-206_1	LmxM.07.0025.1	503.37	7.3188	503.37	7.3188	-5.922	1.2303e+05	60881	2.9568	0.0015544	0.99845	0.0031089	0.4581	False
LmxM.32.0970.1_29_0.449638286032276_804-823_1	LmxM.32.0970.1	272.32	696.75	272.32	696.75	1.3521	90073	20631	2.9549	0.99839	0.0016103	0.0032207	0.46507	True
LmxM.32.1700.1_29_0.0740066727327874_237-256_1	LmxM.32.1700.1	248.93	2.9275	248.93	2.9275	-5.9918	30260	17618	2.9486	0.0015959	0.9984	0.0031919	0.46431	False
LmxM.33.3220.1_0_0.19096922634455_660-679_1	LmxM.33.3220.1	376.84	940.47	376.84	940.47	1.3171	1.5884e+05	36551	2.9481	0.99836	0.0016386	0.0032772	0.46543	True
LmxM.14.0080.1_71_0.492234169653525_409-428_1	LmxM.14.0080.1	426.35	1054.6	426.35	1054.6	1.3046	1.9737e+05	45432	2.9477	0.99836	0.0016381	0.0032762	0.46543	True
LmxM.22.1090.1_43_0.298786181139122_633-652_1	LmxM.22.1090.1	270.94	692.36	270.94	692.36	1.3503	88797	20448	2.947	0.99835	0.0016522	0.0033044	0.46543	True
LmxM.16.0440.1_33_0.263052208835341_397-378_0	LmxM.16.0440.1-LmxM.16.0480.1	336.96	4.3913	336.96	4.3913	-5.9701	55300	30015	2.9469	0.0016051	0.99839	0.0032102	0.46507	False
LmxM.18.1110.1_19_0.0705882352941176_186-167_0	LmxM.18.1110.1	441.48	1089	441.48	1089	1.3007	2.0967e+05	48311	2.9462	0.99835	0.0016454	0.0032908	0.46543	True
LmxM.30.2220.1_38_0.195607911576498_1338-1357_1	LmxM.30.2220.1	345.21	866.55	345.21	866.55	1.3253	1.359e+05	31321	2.9458	0.99835	0.0016529	0.0033058	0.46543	True
LmxM.28.0590.1_38_0.115139949109415_174-193_1	LmxM.28.0590.1	319.08	805.07	319.08	805.07	1.3325	1.1809e+05	27268	2.9431	0.99833	0.0016692	0.0033383	0.46834	True
LmxM.06.0900.1_33_0.392230576441103_1882-1863_0	LmxM.06.0900.1	448.36	6.5869	448.36	6.5869	-5.8882	97581	49645	2.9401	0.0016406	0.99836	0.0032811	0.46543	False
LmxM.30.1310.1_29_0.148995983935743_738-757_1	LmxM.30.1310.1	141.66	1.4638	141.66	1.4638	-5.8556	9827.4	6546.9	2.9384	0.0016496	0.99835	0.0032991	0.46543	False
LmxM.36.4260.1_43_0.313271604938272_399-418_1	LmxM.36.4260.1	303.95	768.48	303.95	768.48	1.3353	1.0789e+05	25033	2.936	0.99829	0.0017092	0.0034183	0.4745	True
LmxM.32.2110.1_71_0.409654272667971_620-639_1	LmxM.32.2110.1	319.08	803.61	319.08	803.61	1.3299	1.1738e+05	27268	2.9342	0.99828	0.0017176	0.0034352	0.47517	True
LmxM.15.0800.1_0_0.0415863840719332_252-271_1	LmxM.15.0800.1	324.58	4.3913	324.58	4.3913	-5.9162	51260	28101	2.931	0.0016892	0.99831	0.0033784	0.47229	False
LmxM.36.6170.1_29_0.101508916323731_142-161_1	LmxM.36.6170.1	327.33	821.9	327.33	821.9	1.3256	1.223e+05	28521	2.9285	0.99825	0.001749	0.0034979	0.4788	True
LmxM.36.2330.1_43_0.363408521303258_442-423_0	LmxM.36.2330.1	189.8	2.1956	189.8	2.1956	-5.8998	17597	10938	2.9283	0.0017041	0.9983	0.0034082	0.4745	False
LmxM.21.0330.1_29_0.444020356234097_1392-1411_1	LmxM.21.0330.1	358.96	895.09	358.96	895.09	1.3158	1.4372e+05	33552	2.9269	0.99824	0.0017556	0.0035112	0.47896	True
LmxM.27.0520.1_29_0.38811513463324_408-427_1	LmxM.27.0520.1	374.09	929.49	374.09	929.49	1.3108	1.5423e+05	36083	2.9239	0.99823	0.0017719	0.0035438	0.48048	True
LmxM.14.0410.1_38_0.0777363184079602_243-262_1	LmxM.14.0410.1	319.08	4.3913	319.08	4.3913	-5.8916	49513	27268	2.9238	0.001729	0.99827	0.003458	0.47534	False
LmxM.26.2320.1_19_0.177717636445647_391-410_1	LmxM.26.2320.1	277.82	3.6594	277.82	3.6594	-5.903	37581	21370	2.9236	0.0017303	0.99827	0.0034606	0.47534	False
LmxM.33.1270.1_14_0.388382484361037_2166-2185_1	LmxM.33.1270.1	313.58	788.97	313.58	788.97	1.3284	1.13e+05	26445	2.9233	0.99822	0.0017795	0.0035589	0.48048	True
LmxM.36.5530.1_0_0.166160081053698_322-341_1	LmxM.36.5530.1	363.09	903.87	363.09	903.87	1.3134	1.4622e+05	34234	2.9228	0.99822	0.0017789	0.0035577	0.48048	True
LmxM.13.0410.1_29_0.138610858356081_451-470_1	LmxM.13.0410.1	451.11	1104.4	451.11	1104.4	1.2898	2.134e+05	50183	2.9163	0.99819	0.0018109	0.0036217	0.48708	True
LmxM.29.2010.1_43_0.0625874825034993_304-323_1	LmxM.29.2010.1	374.09	928.03	374.09	928.03	1.3085	1.5342e+05	36083	2.9162	0.99818	0.0018163	0.0036326	0.48708	True
LmxM.25.1280.1_14_0.31772784019975_1011-1030_1	LmxM.25.1280.1	342.46	854.11	342.46	854.11	1.316	1.3089e+05	30883	2.9115	0.99815	0.0018461	0.0036922	0.49173	True
Non-targeting-570	Non-target-114	364.46	904.61	364.46	904.61	1.3092	1.4588e+05	34463	2.9096	0.99814	0.0018555	0.0037111	0.49258	True
LmxM.14.0260.1_34_0.171507607192254_375-356_0	LmxM.14.0260.1	431.85	1058.3	431.85	1058.3	1.2912	1.9622e+05	46470	2.906	0.99813	0.0018725	0.0037451	0.49461	True
LmxM.36.2310.1_52_0.362985685071575_351-370_1	LmxM.36.2310.1	224.18	2.9275	224.18	2.9275	-5.8413	24476	14655	2.9052	0.0018348	0.99817	0.0036696	0.49039	False
LmxM.36.2120.1_14_0.0860637833114897_386-405_1	LmxM.36.2120.1	341.08	849.71	341.08	849.71	1.3143	1.2935e+05	30665	2.9046	0.99811	0.0018873	0.0037746	0.49461	True
LmxM.23.1420.1_49_0.0527950310559006_60-41_0	LmxM.23.1420.1	334.21	833.61	334.21	833.61	1.3161	1.247e+05	29585	2.9035	0.99811	0.0018944	0.0037887	0.49461	True
LmxM.08.0230.1_52_0.134480560866794_200-219_1	LmxM.08.0230.1	479.99	1166.6	479.99	1166.6	1.2795	2.3573e+05	55984	2.9019	0.99811	0.0018945	0.0037891	0.49461	True
LmxM.32.0540.1_29_0.314597970335675_395-414_1	LmxM.32.0540.1	298.45	750.18	298.45	750.18	1.3269	1.0203e+05	24241	2.9014	0.99809	0.0019104	0.0038207	0.49491	True
LmxM.08_29.0490.1_46_0.135159817351598_141-160_1	LmxM.08_29.0490.1	261.31	3.6594	261.31	3.6594	-5.815	33193	19187	2.8978	0.0018789	0.99812	0.0037578	0.49461	False
LmxM.10.0060.1_0_0.126721763085399_145-126_0	LmxM.10.0060.1	605.15	1446.2	605.15	1446.2	1.2555	3.5368e+05	84239	2.8978	0.99809	0.0019145	0.003829	0.49491	True
LmxM.04.0640.1_29_0.45973496432212_448-467_1	LmxM.04.0640.1	526.75	1270.5	526.75	1270.5	1.2687	2.7662e+05	65955	2.8962	0.99807	0.0019273	0.0038547	0.49659	True
LmxM.29.3690.1_52_0.319587628865979_565-546_0	LmxM.29.3690.1	288.82	726.76	288.82	726.76	1.3283	95895	22882	2.8951	0.99805	0.0019498	0.0038996	0.49856	True
LmxM.25.0020.1_52_0.0208333333333333_26-7_0	LmxM.25.0020.1	292.95	736.27	292.95	736.27	1.3266	98270	23460	2.8944	0.99805	0.0019539	0.0039078	0.49856	True
LmxM.16.1390.1_38_0.195601851851852_164-183_1	LmxM.16.1390.1	434.6	7.3188	434.6	7.3188	-5.7105	91287	46993	2.8926	0.0019104	0.99809	0.0038207	0.49491	False
LmxM.25.1290.1_57_0.343881856540084_648-667_1	LmxM.25.1290.1	214.55	2.9275	214.55	2.9275	-5.7783	22392	13567	2.887	0.0019448	0.99806	0.0038896	0.49856	False
LmxM.33.1000.1_14_0.375061005368472_1533-1552_1	LmxM.33.1000.1	228.3	583.31	228.3	583.31	1.3495	63014	15132	2.8859	0.99798	0.0020152	0.0040304	0.50925	True
LmxM.07.0630.1_29_0.379487179487179_1249-1268_1	LmxM.07.0630.1-LmxM.07.0650.1	391.97	963.16	391.97	963.16	1.2948	1.6313e+05	39176	2.8858	0.998	0.0019996	0.0039992	0.50693	True
LmxM.30.0580.1_38_0.0825743776563449_132-151_1	LmxM.30.0580.1	294.32	737.74	294.32	737.74	1.3228	98309	23654	2.8831	0.99797	0.0020254	0.0040509	0.50983	True
LmxM.27.1820.1_29_0.0701908957415565_473-492_1	LmxM.27.1820.1	302.57	756.77	302.57	756.77	1.3197	1.0315e+05	24834	2.8822	0.99797	0.0020305	0.0040611	0.50983	True
LmxM.08_29.1575.1_29_0.142199194012666_244-263_1	LmxM.08_29.1575.1	385.09	946.32	385.09	946.32	1.2949	1.5749e+05	37973	2.8801	0.99796	0.0020369	0.0040738	0.50983	True
LmxM.27.1250.1_43_0.22360248447205_223-204_0	LmxM.27.1250.1	389.22	6.5869	389.22	6.5869	-5.6846	73204	38693	2.8786	0.0019975	0.998	0.0039951	0.50693	False
LmxM.23.1260.1_29_0.370879720585025_1689-1708_1	LmxM.23.1260.1	299.82	749.45	299.82	749.45	1.3188	1.0108e+05	24438	2.8762	0.99793	0.0020696	0.0041392	0.51637	True
LmxM.07.0540.1_43_0.0121457489878543_37-18_0	LmxM.07.0540.1	536.38	1285.9	536.38	1285.9	1.2599	2.809e+05	68095	2.8723	0.99792	0.0020787	0.0041574	0.51701	True
LmxM.29.0290.1_29_0.185282522996058_851-832_0	LmxM.29.0290.1	391.97	960.23	391.97	960.23	1.2905	1.6146e+05	39176	2.871	0.9979	0.0020956	0.0041912	0.51835	True
LmxM.34.1980.1_38_0.0956423316355405_164-183_1	LmxM.34.1980.1	316.33	786.77	316.33	786.77	1.3118	1.1066e+05	26855	2.8708	0.9979	0.0021038	0.0042076	0.51835	True
LmxM.31.1690.1_0_0.0697399527186761_113-132_1	LmxM.31.1690.1	313.58	780.19	313.58	780.19	1.3123	1.0886e+05	26445	2.8693	0.99789	0.0021137	0.0042273	0.51916	True
LmxM.18.0160.1_49_0.0821529745042493_183-164_0	LmxM.18.0160.1	574.89	1370.8	574.89	1370.8	1.2522	3.1675e+05	76952	2.8692	0.9979	0.0020976	0.0041952	0.51835	True
LmxM.27.1120.1_29_0.0282738095238095_45291_1	LmxM.27.1120.1	331.45	821.17	331.45	821.17	1.3063	1.1991e+05	29157	2.8679	0.99788	0.0021212	0.0042423	0.51938	True
LmxM.10.0190.1_0_0.0353000504286435_63-82_1	LmxM.10.0190.1	478.62	1154.2	478.62	1154.2	1.2682	2.2819e+05	55702	2.8624	0.99785	0.0021479	0.0042959	0.52431	True
LmxM.34.3480.1_43_0.275799086757991_598-617_1	LmxM.34.3480.1	277.82	696.02	277.82	696.02	1.3219	87447	21370	2.8608	0.99782	0.0021755	0.004351	0.52577	True
LmxM.06.1160.1_29_0.0758265089475281_244-263_1	LmxM.06.1160.1	453.86	1097.8	453.86	1097.8	1.2725	2.0734e+05	50724	2.8593	0.99783	0.0021707	0.0043414	0.52577	True
LmxM.36.1520.1_14_0.222222222222222_333-352_1	LmxM.36.1520.1	371.34	910.46	371.34	910.46	1.2916	1.4533e+05	35616	2.8567	0.99781	0.0021944	0.0043888	0.52637	True
LmxM.01.0010.1_43_0.272636815920398_268-287_1	LmxM.01.0010.1	424.98	1032	424.98	1032	1.2779	1.8421e+05	45174	2.8558	0.9978	0.0021964	0.0043928	0.52637	True
LmxM.12.0260.1_14_0.154684095860566_1197-1216_1	LmxM.12.0260.1	345.21	850.45	345.21	850.45	1.2983	1.2763e+05	31321	2.8548	0.99779	0.0022096	0.0044192	0.52786	True
LmxM.32.3180.1_29_0.433954451345756_1044-1063_1	LmxM.32.3180.1	324.58	802.87	324.58	802.87	1.304	1.1438e+05	28101	2.8532	0.99778	0.0022225	0.004445	0.52786	True
LmxM.21.0800.1_19_0.131322094055013_892-873_0	LmxM.21.0800.1	302.57	5.1232	302.57	5.1232	-5.6316	44238	24834	2.8512	0.0021779	0.99782	0.0043558	0.52577	False
LmxM.29.3240.1_71_0.44593837535014_792-811_1	LmxM.29.3240.1	233.81	3.6594	233.81	3.6594	-5.6552	26484	15779	2.8508	0.0021806	0.99782	0.0043612	0.52577	False
LmxM.36.2930.1_29_0.495024875621891_789-808_1	LmxM.36.2930.1	286.07	713.58	286.07	713.58	1.3157	91385	22500	2.8501	0.99775	0.0022486	0.0044973	0.52856	True
LmxM.05.0940.1_33_0.0966221523959152_379-360_0	LmxM.05.0940.1	546.01	1301.3	546.01	1301.3	1.2514	2.8522e+05	70265	2.8493	0.99777	0.0022349	0.0044698	0.52856	True
LmxM.29.3020.1_29_0.0538302277432712_45-64_1	LmxM.29.3020.1	312.2	773.6	312.2	773.6	1.3064	1.0644e+05	26242	2.8483	0.99774	0.0022588	0.0045176	0.52856	True
LmxM.31.2310.1_29_0.0654180238870793_234-253_1	LmxM.31.2310.1	367.21	899.48	367.21	899.48	1.2902	1.4166e+05	34922	2.8483	0.99775	0.0022536	0.0045073	0.52856	True
LmxM.34.3960.1_33_0.29852045256745_339-358_1	LmxM.34.3960.1-LmxM.34.4010.1	444.23	1072.9	444.23	1072.9	1.2703	1.9764e+05	48843	2.8448	0.99773	0.0022726	0.0045452	0.52856	True
LmxM.31.3940.1_33_0.22841726618705_387-368_0	LmxM.31.3940.1	193.92	2.9275	193.92	2.9275	-5.6331	18239	11359	2.8447	0.0022227	0.99778	0.0044455	0.52786	False
LmxM.08.0840.1_52_0.213058419243986_120-139_1	LmxM.08.0840.1	617.52	1457.9	617.52	1457.9	1.238	3.5312e+05	87302	2.8442	0.99773	0.0022674	0.0045348	0.52856	True
LmxM.06.1000.1_43_0.0451178451178451_62-81_1	LmxM.06.1000.1	452.48	1091.2	452.48	1091.2	1.2682	2.04e+05	50453	2.8437	0.99772	0.0022796	0.0045591	0.52862	True
LmxM.22.0380.1_43_0.221008840353614_843-862_1	LmxM.22.0380.1	294.32	5.1232	294.32	5.1232	-5.5919	41818	23654	2.8392	0.0022614	0.99774	0.0045227	0.52856	False
LmxM.31.3110.1_29_0.00346140533056421_45133_1	LmxM.31.3110.1	277.82	692.36	277.82	692.36	1.3143	85923	21370	2.8357	0.99765	0.0023536	0.0047071	0.53934	True
LmxM.05.0840.1_33_0.33031218529708_1309-1328_1	LmxM.05.0840.1	499.25	1193.7	499.25	1193.7	1.2559	2.4113e+05	60004	2.835	0.99766	0.0023399	0.0046797	0.53934	True
LmxM.26.0450.1_38_0.0848082595870207_109-128_1	LmxM.26.0450.1	330.08	812.39	330.08	812.39	1.2968	1.1631e+05	28945	2.8349	0.99765	0.0023535	0.0047069	0.53934	True
LmxM.36.3470.1_0_0.185916419874959_559-578_1	LmxM.36.3470.1	257.19	4.3913	257.19	4.3913	-5.5816	31953	18658	2.8317	0.002315	0.99769	0.00463	0.53526	False
LmxM.11.1320.1_57_0.39625468164794_520-539_1	LmxM.11.1320.1	532.25	1266.2	532.25	1266.2	1.2487	2.6931e+05	67174	2.8316	0.99764	0.0023629	0.0047257	0.53934	True
LmxM.36.0760.1_52_0.388239875389408_994-1013_1	LmxM.36.0760.1	176.04	453.03	176.04	453.03	1.3587	38362	9584.6	2.8293	0.99758	0.0024197	0.0048394	0.53934	True
LmxM.33.1470.1_38_0.111670864819479_126-145_1	LmxM.33.1470.1	214.55	543.79	214.55	543.79	1.3377	54198	13567	2.8267	0.99757	0.0024314	0.0048628	0.53934	True
LmxM.09.0340.1_43_0.199424736337488_632-613_0	LmxM.09.0340.1	484.12	1157.8	484.12	1157.8	1.2563	2.2695e+05	56835	2.826	0.99759	0.0024077	0.0048153	0.53934	True
LmxM.36.4730.1_38_0.182657657657658_805-824_1	LmxM.36.4730.1	277.82	690.9	277.82	690.9	1.3112	85317	21370	2.8257	0.99757	0.0024284	0.0048568	0.53934	True
LmxM.24.1080.1_57_0.25652841781874_325-344_1	LmxM.24.1080.1	336.96	826.29	336.96	826.29	1.2916	1.1973e+05	30015	2.8245	0.99757	0.0024307	0.0048613	0.53934	True
LmxM.21.1230.1_29_0.125628140703518_229-210_0	LmxM.21.1230.1	433.23	1043.7	433.23	1043.7	1.2665	1.8631e+05	46731	2.8238	0.99757	0.0024275	0.0048549	0.53934	True
LmxM.27.0490.1_0_0.140552016985138_997-978_0	LmxM.27.0490.1	397.47	963.16	397.47	963.16	1.2748	1.6e+05	40149	2.8232	0.99756	0.0024352	0.0048705	0.53934	True
LmxM.18.0600.1_29_0.129251700680272_241-260_1	LmxM.18.0600.1	424.98	8.7826	424.98	8.7826	-5.4444	86609	45174	2.8226	0.0023816	0.99762	0.0047632	0.53934	False
LmxM.30.1440.1_38_0.00511695906432749_45007_1	LmxM.30.1440.1-LmxM.30.1440b.1	459.36	1101.5	459.36	1101.5	1.2599	2.0616e+05	51812	2.821	0.99755	0.0024472	0.0048944	0.54047	True
LmxM.33.1010.1_14_0.0481041312959819_76-95_1	LmxM.33.1010.1	217.3	3.6594	217.3	3.6594	-5.55	22822	13874	2.8196	0.002404	0.9976	0.0048081	0.53934	False
LmxM.34.2850.1_0_0.162470023980815_265-284_1	LmxM.34.2850.1	280.57	5.1232	280.57	5.1232	-5.5231	37935	21744	2.8184	0.0024131	0.99759	0.0048262	0.53934	False
LmxM.36.3200.1_0_0.0783280646294345_216-235_1	LmxM.36.3200.1	248.93	4.3913	248.93	4.3913	-5.5348	29901	17618	2.8177	0.0024187	0.99758	0.0048375	0.53934	False
LmxM.23.1600.1_52_0.247282608695652_279-260_0	LmxM.23.1600.1	363.09	883.38	363.09	883.38	1.2804	1.3535e+05	34234	2.812	0.99748	0.0025243	0.0050487	0.54778	True
LmxM.05.1040.1_43_0.0679702048417132_66-85_1	LmxM.05.1040.1	361.71	7.3188	361.71	7.3188	-5.4463	62797	34006	2.8115	0.0024659	0.99753	0.0049318	0.54307	False
LmxM.31.2530.1_29_0.454987834549878_1302-1321_1	LmxM.31.2530.1	277.82	688.7	277.82	688.7	1.3067	84413	21370	2.8107	0.99746	0.0025447	0.0050894	0.54778	True
LmxM.34.1600.1_19_0.0339347079037801_74-93_1	LmxM.34.1600.1	360.34	7.3188	360.34	7.3188	-5.4408	62311	33779	2.8098	0.0024789	0.99752	0.0049578	0.54442	False
LmxM.36.6290.1_14_0.085093896713615_136-155_1	LmxM.36.6290.1	350.71	854.84	350.71	854.84	1.283	1.2707e+05	32206	2.8092	0.99745	0.0025481	0.0050963	0.54778	True
LmxM.32.2610.1_49_0.338842975206612_499-480_0	LmxM.32.2610.1	273.69	5.1232	273.69	5.1232	-5.4874	36064	20815	2.8076	0.0024956	0.9975	0.0049912	0.54569	False
LmxM.34.5040.1_38_0.0112094395280236_15-34_1	LmxM.34.5040.1	177.42	2.9275	177.42	2.9275	-5.5055	15223	9716.4	2.8072	0.0024985	0.9975	0.0049971	0.54569	False
LmxM.13.1350.1_33_0.172443674176776_607-588_0	LmxM.13.1350.1	634.03	1482.8	634.03	1482.8	1.2244	3.602e+05	91460	2.8065	0.99745	0.0025498	0.0050995	0.54778	True
LmxM.14.0880.1_19_0.181566820276498_597-578_0	LmxM.14.0880.1	504.75	11.71	504.75	11.71	-5.3144	1.2154e+05	61174	2.8041	0.0025228	0.99748	0.0050457	0.54778	False
LmxM.09.0891.1_29_0.235142118863049_82-101_1	LmxM.09.0891.1-LmxM.30.1900.1-LmxM.30.2030.1	407.1	8.7826	407.1	8.7826	-5.3826	79328	41879	2.8033	0.0025293	0.99747	0.0050585	0.54778	False
LmxM.04.1230.1_43_0.157382847038019_169-188_1	LmxM.04.1230.1	361.71	878.26	361.71	878.26	1.2775	1.3341e+05	34006	2.8011	0.99739	0.0026114	0.0052228	0.55798	True
LmxM.25.2040.1_43_0.271701388888889_309-328_1	LmxM.25.2040.1	411.22	989.5	411.22	989.5	1.2647	1.672e+05	42629	2.8008	0.99739	0.0026093	0.0052186	0.55798	True
LmxM.22.0650.1_43_0.276114437791085_410-429_1	LmxM.22.0650.1	266.81	661.62	266.81	661.62	1.307	77936	19904	2.7985	0.99736	0.0026449	0.0052898	0.55933	True
LmxM.13.1040.1_19_0.124858115777526_667-648_0	LmxM.13.1040.1	603.77	1414	603.77	1414	1.2263	3.2823e+05	83901	2.7972	0.99737	0.0026263	0.0052525	0.55933	True
LmxM.34.2090.1_29_0.0496146435452794_100-119_1	LmxM.34.2090.1	345.21	840.2	345.21	840.2	1.2808	1.2251e+05	31321	2.7969	0.99735	0.0026473	0.0052947	0.55933	True
LmxM.29.2220.1_43_0.398765432098765_641-660_1	LmxM.29.2220.1	324.58	793.36	324.58	793.36	1.2868	1.0988e+05	28101	2.7965	0.99735	0.0026532	0.0053064	0.55933	True
LmxM.27.0620.1_52_0.240277777777778_339-358_1	LmxM.27.0620.1	347.96	846.06	347.96	846.06	1.2794	1.2405e+05	31762	2.7949	0.99734	0.0026639	0.0053279	0.56009	True
LmxM.33.1540.1_33_0.264949402023919_871-852_0	LmxM.33.1540.1	316.33	773.6	316.33	773.6	1.2875	1.0455e+05	26855	2.7904	0.9973	0.0027049	0.0054097	0.56719	True
LmxM.16.1540.1_0_0.0203827989062888_78-97_1	LmxM.16.1540.1	394.72	8.7826	394.72	8.7826	-5.3381	74474	39661	2.7893	0.0026407	0.99736	0.0052814	0.55933	False
LmxM.36.4120.1_60_0.246846846846847_140-121_0	LmxM.36.4120.1	459.36	1093.4	459.36	1093.4	1.2493	2.0102e+05	51812	2.7856	0.99727	0.0027309	0.0054617	0.56833	True
LmxM.29.1260.1_29_0.0577243910577244_342-361_1	LmxM.29.1260.1	347.96	843.86	347.96	843.86	1.2757	1.2296e+05	31762	2.7825	0.99723	0.0027672	0.0055344	0.56833	True
LmxM.27.2400.1_52_0.338371116708648_397-416_1	LmxM.27.2400.1	254.44	630.88	254.44	630.88	1.3067	70856	18308	2.7821	0.99722	0.0027837	0.0055673	0.56833	True
LmxM.34.4580.1_29_0.482738095238095_804-823_1	LmxM.34.4580.1	380.97	917.78	380.97	917.78	1.2663	1.4408e+05	37259	2.781	0.99722	0.0027765	0.005553	0.56833	True
LmxM.34.4045.1_71_0.425287356321839_144-163_1	LmxM.34.4045.1	365.84	883.38	365.84	883.38	1.2695	1.3393e+05	34692	2.7786	0.9972	0.0027988	0.0055976	0.56833	True
LmxM.33.2050.1_29_0.0302277432712215_66-85_1	LmxM.33.2050.1	255.81	5.1232	255.81	5.1232	-5.3903	31422	18483	2.7781	0.0027342	0.99727	0.0054683	0.56833	False
LmxM.29.1220.1_57_0.316147511636233_873-892_1	LmxM.29.1220.1	295.7	724.56	295.7	724.56	1.2901	91963	23849	2.7771	0.99718	0.002821	0.0056419	0.56833	True
LmxM.33.4140.1_46_0.0243204577968526_30-49_1	LmxM.33.4140.1	165.04	2.9275	165.04	2.9275	-5.4018	13140	8558.2	2.7766	0.0027468	0.99725	0.0054935	0.56833	False
LmxM.14.0670.1_46_0.177401129943503_151-170_1	LmxM.14.0670.1	254.44	5.1232	254.44	5.1232	-5.3825	31079	18308	2.7757	0.0027541	0.99725	0.0055082	0.56833	False
LmxM.36.6620.1_14_0.26079869600652_323-304_0	LmxM.36.6620.1	391.97	941.2	391.97	941.2	1.2616	1.5083e+05	39176	2.7749	0.99717	0.0028284	0.0056567	0.56833	True
LmxM.11.0710.1_14_0.0240622788393489_25-44_1	LmxM.11.0710.1	393.34	944.13	393.34	944.13	1.2611	1.5168e+05	39418	2.7742	0.99717	0.0028346	0.0056692	0.56833	True
LmxM.36.5460.1_52_0.300828553218611_467-486_1	LmxM.36.5460.1	309.45	755.3	309.45	755.3	1.2846	99392	25836	2.7738	0.99715	0.0028473	0.0056945	0.56833	True
LmxM.36.1140.1_29_0.471677559912854_430-449_1	LmxM.36.1140.1	336.96	817.51	336.96	817.51	1.2762	1.1547e+05	30015	2.7738	0.99716	0.0028439	0.0056878	0.56833	True
LmxM.18.0370.1_48_0.282937365010799_402-383_0	LmxM.18.0370.1	804.57	1839.2	804.57	1839.2	1.1918	5.3525e+05	1.3925e+05	2.7727	0.99718	0.0028237	0.0056474	0.56833	True
LmxM.14.1200.1_14_0.342731829573935_540-559_1	LmxM.14.1200.1	492.37	12.442	492.37	12.442	-5.1978	1.1516e+05	58554	2.772	0.0027855	0.99721	0.0055709	0.56833	False
LmxM.12.0500.1_43_0.0880691259554669_254-273_1	LmxM.12.0500.1	528.13	1241.3	528.13	1241.3	1.2313	2.5429e+05	66259	2.7705	0.99714	0.0028561	0.0057122	0.56865	True
LmxM.13.1200.1_38_0.109318996415771_56-75_1	LmxM.13.1200.1	303.95	6.5869	303.95	6.5869	-5.3289	44212	25033	2.7694	0.0028077	0.99719	0.0056155	0.56833	False
LmxM.36.4270.1_29_0.0497076023391813_233-252_1	LmxM.36.4270.1	277.82	5.8551	277.82	5.8551	-5.346	36982	21370	2.7694	0.0028082	0.99719	0.0056164	0.56833	False
LmxM.25.0250.1_29_0.0721336370539104_183-202_1	LmxM.25.0250.1	363.09	875.33	363.09	875.33	1.2672	1.312e+05	34234	2.7685	0.99711	0.0028875	0.0057749	0.57345	True
LmxM.30.1010.1_14_0.362549800796813_823-804_0	LmxM.30.1010.1	221.43	4.3913	221.43	4.3913	-5.3666	23553	14340	2.7669	0.0028294	0.99717	0.0056589	0.56833	False
LmxM.24.0780.1_43_0.122334455667789_99-118_1	LmxM.24.0780.1	240.68	597.22	240.68	597.22	1.3075	63558	16604	2.7669	0.99708	0.0029197	0.0058394	0.57813	True
LmxM.17.0790.1_60_0.342762847713343_723-742_1	LmxM.17.0790.1	548.76	14.638	548.76	14.638	-5.1357	1.4264e+05	70891	2.7668	0.0028308	0.99717	0.0056616	0.56833	False
LmxM.34.4350.1_29_0.0263157894736842_108-89_0	LmxM.34.4350.1	407.1	972.67	407.1	972.67	1.2545	1.5994e+05	41879	2.7637	0.99707	0.0029257	0.0058514	0.57813	True
LmxM.34.5200.1_74_0.217054263565891_179-160_0	LmxM.34.5200.1	313.58	762.62	313.58	762.62	1.2794	1.0082e+05	26445	2.7613	0.99704	0.0029581	0.0059163	0.57894	True
LmxM.10.0405.1_81_0.439276485788114_840-859_1	LmxM.10.0405.1-LmxM.10.0470.1	499.25	1175.4	499.25	1175.4	1.2337	2.2859e+05	60004	2.7603	0.99705	0.0029486	0.0058972	0.57894	True
LmxM.29.2080.1_33_0.141560798548094_244-225_0	LmxM.29.2080.1	364.46	876.06	364.46	876.06	1.263	1.3087e+05	34463	2.7558	0.997	0.0030016	0.0060031	0.58289	True
LmxM.14.0570.1_29_0.127200454287337_443-462_1	LmxM.14.0570.1	387.84	9.5145	387.84	9.5145	-5.2087	71566	38452	2.7541	0.0029426	0.99706	0.0058852	0.57894	False
LmxM.14.1280.1_67_0.311456534254462_531-550_1	LmxM.14.1280.1	504.75	1185.6	504.75	1185.6	1.2304	2.3181e+05	61174	2.753	0.99698	0.0030152	0.0060305	0.58411	True
LmxM.33.0600.1_19_0.0812223562525131_195-214_1	LmxM.33.0600.1	89.397	1.4638	89.397	1.4638	-5.1973	3866.1	2925.9	2.7518	0.002963	0.99704	0.0059261	0.57894	False
LmxM.29.1220.1_38_0.0798424633011099_219-238_1	LmxM.29.1220.1	418.1	994.63	418.1	994.63	1.2483	1.6619e+05	43894	2.7518	0.99697	0.003033	0.0060661	0.58491	True
LmxM.13.0140.1_57_0.417112299465241_239-220_0	LmxM.13.0140.1	316.33	7.3188	316.33	7.3188	-5.2534	47743	26855	2.7515	0.0029665	0.99703	0.005933	0.57894	False
LmxM.34.1570.1_29_0.186246418338109_199-180_0	LmxM.34.1570.1	383.72	9.5145	383.72	9.5145	-5.1934	70014	37734	2.7492	0.0029869	0.99701	0.0059738	0.58148	False
LmxM.34.1880.1_43_0.213507625272331_190-209_1	LmxM.34.1880.1-LmxM.34.1890.1-LmxM.34.1900.1	573.51	1334.2	573.51	1334.2	1.2167	2.8934e+05	76628	2.748	0.99694	0.0030561	0.0061121	0.58491	True
LmxM.13.1690.1_29_0.043598233995585_72-91_1	LmxM.13.1690.1	565.26	1315.9	565.26	1315.9	1.2176	2.8175e+05	74694	2.7466	0.99693	0.0030697	0.0061395	0.58491	True
LmxM.11.0810.1_14_0.278290598290598_809-828_1	LmxM.11.0810.1	634.03	1464.5	634.03	1464.5	1.2065	3.4484e+05	91460	2.746	0.99693	0.0030713	0.0061426	0.58491	True
LmxM.23.1260.1_29_0.186858764461908_852-871_1	LmxM.23.1260.1	400.22	953.64	400.22	953.64	1.2506	1.5314e+05	40640	2.7452	0.9969	0.0030965	0.006193	0.58798	True
LmxM.05.0370.1_43_0.0955284552845529_91-110_1	LmxM.05.0370.1	393.34	938.27	393.34	938.27	1.2521	1.4847e+05	39418	2.7447	0.9969	0.0031023	0.0062047	0.58798	True
LmxM.01.0250.1_52_0.209166666666667_498-517_1	LmxM.01.0250.1	302.57	734.81	302.57	734.81	1.2773	93414	24834	2.7428	0.99687	0.0031315	0.0062631	0.58927	True
LmxM.36.2960.1_14_0.270676691729323_114-95_0	LmxM.36.2960.1	397.47	947.05	397.47	947.05	1.2505	1.5102e+05	40149	2.7428	0.99688	0.0031197	0.0062393	0.58843	True
Non-targeting-552	Non-target-77	181.54	3.6594	181.54	3.6594	-5.292	15821	10117	2.7423	0.0030502	0.99695	0.0061005	0.58491	False
LmxM.36.4260.1_52_0.202160493827161_259-278_1	LmxM.36.4260.1	209.05	4.3913	209.05	4.3913	-5.284	20943	12961	2.7418	0.0030551	0.99694	0.0061101	0.58491	False
LmxM.21.1540.1_19_0.185994397759104_1002-983_0	LmxM.21.1540.1	440.11	11.71	440.11	11.71	-5.1171	91762	48046	2.7408	0.0030643	0.99694	0.0061286	0.58491	False
Non-targeting-371	Non-target-75	301.2	731.15	301.2	731.15	1.2766	92429	24636	2.7393	0.99683	0.0031656	0.0063312	0.59157	True
LmxM.09.0120.1_52_0.101971657424522_320-339_1	LmxM.09.0120.1	341.08	820.44	341.08	820.44	1.2638	1.1489e+05	30665	2.7374	0.99682	0.0031781	0.0063562	0.59157	True
LmxM.25.2410.1_57_0.442134442134442_1269-1288_1	LmxM.25.2410.1	316.33	764.82	316.33	764.82	1.271	1.0057e+05	26855	2.7368	0.99681	0.0031876	0.0063752	0.59157	True
LmxM.32.1650.1_29_0.411027568922306_322-341_1	LmxM.32.1650.1	232.43	5.1232	232.43	5.1232	-5.2526	25834	15616	2.7359	0.0031106	0.99689	0.0062212	0.58814	False
LmxM.07.0750.1_29_0.0923423423423423_76-95_1	LmxM.07.0750.1	415.35	985.11	415.35	985.11	1.244	1.6231e+05	43386	2.7354	0.99681	0.0031889	0.0063778	0.59157	True
Non-targeting-588	Non-target-118	273.69	668.21	273.69	668.21	1.2846	77822	20815	2.7345	0.99678	0.0032168	0.0064335	0.59157	True
LmxM.29.0420.1_67_0.475022706630336_518-537_1	LmxM.29.0420.1	269.56	658.69	269.56	658.69	1.2858	75710	20266	2.7334	0.99677	0.003228	0.006456	0.59157	True
LmxM.15.0350.1_38_0.190904547726137_376-395_1	LmxM.15.0350.1	499.25	1168.8	499.25	1168.8	1.2256	2.2416e+05	60004	2.7334	0.9968	0.0032005	0.006401	0.59157	True
LmxM.21.1250.1_71_0.475308641975309_378-397_1	LmxM.21.1250.1	198.05	494.75	198.05	494.75	1.3165	44017	11787	2.7329	0.99675	0.0032495	0.006499	0.59157	True
LmxM.31.3970.1_14_0.253333333333333_528-547_1	LmxM.31.3970.1	261.31	639.66	261.31	639.66	1.2883	71575	19187	2.7314	0.99675	0.0032494	0.0064989	0.59157	True
LmxM.02.0570.1_29_0.0780738662926601_330-349_1	LmxM.02.0570.1	563.89	1308.6	563.89	1308.6	1.2131	2.773e+05	74374	2.7308	0.99678	0.0032218	0.0064436	0.59157	True
LmxM.06.0870.1_0_0.106575963718821_145-126_0	LmxM.06.0870.1	367.21	9.5145	367.21	9.5145	-5.1301	63974	34922	2.7291	0.0031758	0.99682	0.0063516	0.59157	False
LmxM.07.0610.1_33_0.20578231292517_118-137_1	LmxM.07.0610.1	424.98	1004.9	424.98	1004.9	1.2396	1.6814e+05	45174	2.7284	0.99674	0.0032563	0.0065126	0.59157	True
LmxM.22.0560.1_43_0.0722035166479611_184-203_1	LmxM.22.0560.1	286.07	695.29	286.07	695.29	1.2783	83730	22500	2.7281	0.99672	0.0032772	0.0065544	0.59373	True
LmxM.36.3910.1_62_0.0898021308980213_109-128_1	LmxM.36.3910.1	202.17	4.3913	202.17	4.3913	-5.2359	19559	12222	2.7272	0.0031941	0.99681	0.0063882	0.59157	False
LmxM.24.0230.1_43_0.355392156862745_575-594_1	LmxM.24.0230.1	261.31	638.93	261.31	638.93	1.2866	71298	19187	2.7261	0.9967	0.0033019	0.0066038	0.59373	True
LmxM.28.2205.1_29_0.17816091954023_25-44_1	LmxM.28.2205.1-LmxM.28.2460.1	445.61	12.442	445.61	12.442	-5.0542	93816	49110	2.7255	0.0032097	0.99679	0.0064195	0.59157	False
LmxM.28.2120.1_43_0.348653667595172_748-767_1	LmxM.28.2120.1	379.59	903.87	379.59	903.87	1.2495	1.3744e+05	37022	2.7248	0.9967	0.0032971	0.0065943	0.59373	True
LmxM.17.1440.1_0_0.15359246171967_646-665_1	LmxM.17.1440.1	390.59	928.03	390.59	928.03	1.2464	1.4442e+05	38934	2.7237	0.99669	0.0033067	0.0066133	0.59373	True
LmxM.24.0900.1_43_0.276638825613769_1086-1105_1	LmxM.24.0900.1	225.55	556.96	225.55	556.96	1.3003	54915	14813	2.723	0.99666	0.0033416	0.0066832	0.59456	True
LmxM.05.0300.1_33_0.231319910514541_510-529_1	LmxM.05.0300.1	453.86	1067.1	453.86	1067.1	1.2315	1.8802e+05	50724	2.7228	0.99669	0.0033093	0.0066186	0.59373	True
LmxM.21.0170.1_29_0.0723311546840959_159-178_1	LmxM.21.0170.1	225.55	5.1232	225.55	5.1232	-5.2094	24295	14813	2.7226	0.0032385	0.99676	0.0064771	0.59157	False
LmxM.27.1510.1_49_0.16135881104034_237-218_0	LmxM.27.1510.1	369.96	881.92	369.96	881.92	1.251	1.3105e+05	35384	2.7216	0.99667	0.0033303	0.0066606	0.59406	True
LmxM.23.1740.1_67_0.451527224435591_333-352_1	LmxM.23.1740.1	314.95	758.96	314.95	758.96	1.2662	98573	26650	2.7198	0.99664	0.0033557	0.0067113	0.59456	True
LmxM.18.1380.1_43_0.335971855760774_378-397_1	LmxM.18.1380.1	196.67	4.3913	196.67	4.3913	-5.1963	18486	11643	2.715	0.0033134	0.99669	0.0066268	0.59373	False
LmxM.31.2410.1_0_0.147859327217125_963-982_1	LmxM.31.2410.1	316.33	761.16	316.33	761.16	1.2641	98937	26855	2.7144	0.99659	0.0034107	0.0068214	0.59456	True
LmxM.21.1260.1_52_0.255261371350984_371-390_1	LmxM.21.1260.1	323.2	776.53	323.2	776.53	1.262	1.0275e+05	27891	2.7144	0.99659	0.0034101	0.0068203	0.59456	True
LmxM.04.0980.1_19_0.129463068956119_471-490_1	LmxM.04.0980.1	490.99	1146.1	490.99	1146.1	1.2213	2.146e+05	58266	2.7141	0.99661	0.0033943	0.0067886	0.59456	True
LmxM.07.0450.1_57_0.463073852295409_228-247_1	LmxM.07.0450.1	628.53	20.493	628.53	20.493	-4.8723	1.8485e+05	90065	2.7139	0.003325	0.99668	0.0066499	0.59406	False
LmxM.11.0270.1_60_0.102119460500963_95-114_1	LmxM.11.0270.1	529.5	1229.6	529.5	1229.6	1.2139	2.4504e+05	66563	2.7134	0.9966	0.0033979	0.0067957	0.59456	True
LmxM.36.0730.1_52_0.0954478707782673_119-138_1	LmxM.36.0730.1	305.32	736.27	305.32	736.27	1.2671	92859	25233	2.713	0.99657	0.0034278	0.0068555	0.59528	True
LmxM.21.1260.1_43_0.198234894772573_285-304_1	LmxM.21.1260.1	206.3	511.59	206.3	511.59	1.3061	46600	12663	2.7129	0.99655	0.0034498	0.0068997	0.59649	True
LmxM.30.2610.1_0_0.012226899178192_57-76_1	LmxM.30.2610.1	310.82	8.0507	310.82	8.0507	-5.1066	45836	26038	2.7107	0.0033573	0.99664	0.0067147	0.59456	False
LmxM.25.1080.1_29_0.0671191553544495_92-73_0	LmxM.25.1080.1	218.68	5.1232	218.68	5.1232	-5.165	22803	14028	2.7089	0.0033757	0.99662	0.0067514	0.59456	False
LmxM.16.1290.1_52_0.159142726858185_340-359_1	LmxM.16.1290.1	45.386	0	45.386	0	-5.5356	1029.9	900.16	2.7087	0.0033771	0.99662	0.0067542	0.59456	False
LmxM.36.3840.1_52_0.335983041865395_631-650_1	LmxM.36.3840.1	364.46	867.28	364.46	867.28	1.2484	1.2641e+05	34463	2.7085	0.99653	0.0034651	0.0069301	0.59781	True
LmxM.33.4030.1_14_0.366565961732125_358-377_1	LmxM.33.4030.1	350.71	9.5145	350.71	9.5145	-5.0639	58207	32206	2.7079	0.0033857	0.99661	0.0067713	0.59456	False
LmxM.11.1270.1_33_0.243697478991597_1308-1289_0	LmxM.11.1270.1	434.6	1021	434.6	1021	1.2303	1.7191e+05	46993	2.7049	0.99651	0.0034945	0.0069889	0.59822	True
LmxM.30.0470.1_62_0.112482853223594_73-92_1	LmxM.30.0470.1-LmxM.30.0470b.1	481.37	14.638	481.37	14.638	-4.947	1.0892e+05	56267	2.7049	0.0034161	0.99658	0.0068321	0.59456	False
LmxM.28.1770.1_29_0.482603815937149_423-442_1	LmxM.28.1770.1	325.95	780.92	325.95	780.92	1.2579	1.035e+05	28311	2.704	0.99648	0.0035186	0.0070371	0.59822	True
LmxM.18.1310.1_0_0.0334768053562889_66-85_1	LmxM.18.1310.1	502	1167.4	502	1167.4	1.2159	2.2135e+05	60588	2.7031	0.99649	0.0035075	0.0070151	0.59822	True
LmxM.09.0400.1_48_0.416075650118203_534-515_0	LmxM.09.0400.1-LmxM.09.0410.1	496.49	15.37	496.49	15.37	-4.9256	1.1574e+05	59422	2.7024	0.003442	0.99656	0.0068841	0.59645	False
LmxM.36.6850.1_29_0.0643145902241823_168-187_1	LmxM.36.6850.1	189.8	4.3913	189.8	4.3913	-5.1453	17187	10938	2.6994	0.0034736	0.99653	0.0069473	0.59798	False
LmxM.15.0440b.1_43_0.257737189244039_504-523_1	LmxM.15.0440a.1-LmxM.15.0440b.1	435.98	1022.4	435.98	1022.4	1.2278	1.7197e+05	47255	2.6978	0.99643	0.0035699	0.0071398	0.59822	True
LmxM.13.0200.1_43_0.10498687664042_250-231_0	LmxM.13.0200.1	464.86	1085.4	464.86	1085.4	1.2216	1.9252e+05	52911	2.6976	0.99643	0.0035691	0.0071382	0.59822	True
LmxM.08.1210.1_33_0.240409207161125_286-267_0	LmxM.08.1210.1	400.22	11.71	400.22	11.71	-4.9804	75471	40640	2.6965	0.0035037	0.9965	0.0070074	0.59822	False
LmxM.17.0040.1_74_0.328263624841572_248-267_1	LmxM.17.0040.1	435.98	13.174	435.98	13.174	-4.9463	89383	47255	2.6952	0.0035172	0.99648	0.0070343	0.59822	False
LmxM.12.1210.1_52_0.243062520896021_722-741_1	LmxM.12.1210.1	570.76	1313	570.76	1313	1.2005	2.7545e+05	75981	2.6927	0.99639	0.0036131	0.0072263	0.59822	True
LmxM.34.0370.1_43_0.0147783251231527_27-8_0	LmxM.34.0370.1	358.96	10.246	358.96	10.246	-5.0003	60801	33552	2.6927	0.0035439	0.99646	0.0070877	0.59822	False
LmxM.36.2710.1_19_0.0664335664335664_117-98_0	LmxM.36.2710.1	233.81	5.8551	233.81	5.8551	-5.0982	25981	15779	2.6925	0.0035461	0.99645	0.0070921	0.59822	False
LmxM.31.0010.1_43_0.335802469135802_130-149_1	LmxM.31.0010.1	339.71	809.46	339.71	809.46	1.2502	1.1033e+05	30448	2.6921	0.99636	0.0036439	0.0072878	0.59822	True
LmxM.25.0210.1_14_0.293859649122807_262-281_1	LmxM.25.0210.1	210.43	5.1232	210.43	5.1232	-5.1097	21075	13111	2.6917	0.003554	0.99645	0.007108	0.59822	False
LmxM.12.0440.1_43_0.0875576036866359_181-162_0	LmxM.12.0440.1	524	1212	524	1212	1.2082	2.3667e+05	65349	2.6913	0.99637	0.0036318	0.0072636	0.59822	True
LmxM.31.1980.1_43_0.213675213675214_470-489_1	LmxM.31.1980.1	265.44	643.32	265.44	643.32	1.274	71399	19724	2.6907	0.99633	0.0036729	0.0073458	0.59822	True
LmxM.08.0040.1_29_0.0391304347826087_33-14_0	LmxM.08.0040.1	653.28	1488.6	653.28	1488.6	1.187	3.4892e+05	96417	2.6903	0.99637	0.0036337	0.0072675	0.59822	True
LmxM.33.1150.1_52_0.340350877192982_382-401_1	LmxM.33.1150.1	328.7	784.58	328.7	784.58	1.2526	1.0391e+05	28733	2.6894	0.99632	0.0036754	0.0073509	0.59822	True
LmxM.03.0120.1_57_0.276817854571634_766-785_1	LmxM.03.0120.1	430.48	1008.5	430.48	1008.5	1.2263	1.6707e+05	46209	2.6891	0.99633	0.0036653	0.0073306	0.59822	True
LmxM.08_29.0740.1_38_0.13458110516934_144-163_1	LmxM.08_29.0740.1	374.09	10.978	374.09	10.978	-4.9688	65925	36083	2.6876	0.003598	0.9964	0.0071959	0.59822	False
LmxM.06.1100.1_57_0.399339933993399_372-353_0	LmxM.06.1100.1	391.97	11.71	391.97	11.71	-4.9504	72299	39176	2.6867	0.0036079	0.99639	0.0072158	0.59822	False
LmxM.34.0140.1_52_0.208333333333333_80-61_0	LmxM.34.0140.1	314.95	8.7826	314.95	8.7826	-5.0133	46870	26650	2.6863	0.0036122	0.99639	0.0072245	0.59822	False
LmxM.10.0320.1_14_0.251920122887865_1481-1462_0	LmxM.10.0320.1	738.55	1668	738.55	1668	1.1742	4.319e+05	1.1972e+05	2.6861	0.99633	0.0036748	0.0073497	0.59822	True
LmxM.34.1210.1_43_0.372727272727273_251-232_0	LmxM.34.1210.1	273.69	7.3188	273.69	7.3188	-5.0453	35477	20815	2.6859	0.0036169	0.99638	0.0072337	0.59822	False
LmxM.24.0960.1_14_0.26739202110122_804-823_1	LmxM.24.0960.1	177.42	442.06	177.42	442.06	1.3122	35017	9716.4	2.6847	0.99624	0.0037648	0.0075295	0.59822	True
LmxM.20.0530.1_57_0.202298850574713_84-103_1	LmxM.20.0530.1	313.58	8.7826	313.58	8.7826	-5.007	46449	26445	2.6843	0.0036341	0.99637	0.0072682	0.59822	False
LmxM.27.0350.1_38_0.010752688172043_45197_1	LmxM.27.0350.1	273.69	660.89	273.69	660.89	1.2688	74961	20815	2.6838	0.99625	0.0037482	0.0074965	0.59822	True
LmxM.26.0920.1_43_0.217054263565891_106-125_1	LmxM.26.0920.1	292.95	8.0507	292.95	8.0507	-5.0214	40583	23460	2.6836	0.0036421	0.99636	0.0072842	0.59822	False
LmxM.06.0600.1_0_0.00232126276694522_45007_1	LmxM.06.0600.1	510.25	1179.8	510.25	1179.8	1.2077	2.2415e+05	62355	2.6813	0.99626	0.0037437	0.0074874	0.59822	True
LmxM.18.0600.1_38_0.0209314495028781_36-55_1	LmxM.18.0600.1	181.54	4.3913	181.54	4.3913	-5.0815	15691	10117	2.6797	0.0036843	0.99632	0.0073686	0.59822	False
LmxM.17.1040.1_38_0.0538876058506544_63-82_1	LmxM.17.1040.1	467.61	1086.8	467.61	1086.8	1.215	1.9172e+05	53464	2.6781	0.99622	0.0037841	0.0075682	0.59822	True
LmxM.34.1200.1_14_0.267139479905437_561-580_1	LmxM.34.1200.1	287.44	8.0507	287.44	8.0507	-4.9941	39030	22690	2.6749	0.003738	0.99626	0.0074761	0.59822	False
LmxM.36.3290.1_19_0.115523465703971_100-81_0	LmxM.36.3290.1	266.81	7.3188	266.81	7.3188	-5.0087	33669	19904	2.6743	0.0037446	0.99626	0.0074892	0.59822	False
LmxM.19.0750.1_52_0.0768253968253968_111-130_1	LmxM.19.0750.1	248.93	603.8	248.93	603.8	1.2749	62965	17618	2.6736	0.99613	0.00387	0.00774	0.59822	True
LmxM.32.0480.1_33_0.338855421686747_682-663_0	LmxM.32.0480.1	324.58	9.5145	324.58	9.5145	-4.9526	49633	28101	2.672	0.0037697	0.99623	0.0075395	0.59822	False
LmxM.12.0440.1_29_0.447516641065028_867-886_1	LmxM.12.0440.1	379.59	11.71	379.59	11.71	-4.9042	67668	37022	2.6716	0.0037743	0.99623	0.0075485	0.59822	False
LmxM.20.1365.1_74_0.216593245227606_284-303_1	LmxM.20.1370.1-LmxM.20.1365.1-LmxM.20.1370a.1	490.99	1135.9	490.99	1135.9	1.2084	2.0794e+05	58266	2.6716	0.99614	0.0038552	0.0077103	0.59822	True
LmxM.24.0350.1_57_0.343709468223087_256-275_1	LmxM.24.0350.1	213.18	522.56	213.18	522.56	1.2896	47860	13414	2.6713	0.99609	0.0039062	0.0078125	0.59822	True
LmxM.34.0670.1_0_0.160473107967714_2001-2020_1	LmxM.34.0670.1	291.57	698.95	291.57	698.95	1.2585	82978	23267	2.6707	0.99611	0.0038933	0.0077865	0.59822	True
LmxM.34.3650.1_0_0.111885404568331_282-301_1	LmxM.34.3650.1	382.34	899.48	382.34	899.48	1.2321	1.3372e+05	37496	2.6706	0.99612	0.0038792	0.0077583	0.59822	True
LmxM.34.3900.1_38_0.12962962962963_126-145_1	LmxM.34.3900.1	284.69	8.0507	284.69	8.0507	-4.9803	38266	22310	2.6704	0.0037876	0.99621	0.0075753	0.59822	False
LmxM.36.4280.1_29_0.0442011354420114_102-121_1	LmxM.36.4280.1	323.2	9.5145	323.2	9.5145	-4.9465	49200	27891	2.6701	0.003792	0.99621	0.0075839	0.59822	False
LmxM.06.1030.1_29_0.149812734082397_397-416_1	LmxM.06.1030.1	569.39	1303.5	569.39	1303.5	1.1935	2.6945e+05	75658	2.6688	0.99612	0.0038802	0.0077604	0.59822	True
LmxM.28.1120.1_29_0.0358565737051793_33-14_0	LmxM.28.1120.1	365.84	862.89	365.84	862.89	1.2357	1.2353e+05	34692	2.6686	0.99609	0.0039051	0.0078102	0.59822	True
LmxM.23.0720.1_38_0.00738216922203294_45102_1	LmxM.23.0720.1	242.06	6.5869	242.06	6.5869	-5.0016	27723	16771	2.6669	0.0038272	0.99617	0.0076543	0.59822	False
LmxM.36.2860.1_0_0.0241545893719807_45102_1	LmxM.36.2860.1-LmxM.36.2870.1	427.73	13.906	427.73	13.906	-4.8461	85624	45690	2.6669	0.0038276	0.99617	0.0076552	0.59822	False
LmxM.36.1955.1_52_0.395495495495496_435-454_1	LmxM.36.1955.1	341.08	808	341.08	808	1.2418	1.09e+05	30665	2.6663	0.99606	0.0039353	0.0078705	0.59822	True
LmxM.36.6850.1_29_0.0643145902241823_169-188_1	LmxM.36.6850.1	459.36	15.37	459.36	15.37	-4.8137	98564	51812	2.6652	0.0038472	0.99615	0.0076945	0.59822	False
LmxM.22.1600.1_0_0.130201895344046_312-331_1	LmxM.22.1600.1	261.31	7.3188	261.31	7.3188	-4.9788	32257	19187	2.6647	0.0038524	0.99615	0.0077048	0.59822	False
LmxM.32.1500.1_63_0.306338028169014_793-774_0	LmxM.32.1500.1	301.2	719.44	301.2	719.44	1.2534	87463	24636	2.6647	0.99604	0.0039619	0.0079239	0.59822	True
LmxM.36.2300.1_48_0.407867494824017_598-579_0	LmxM.36.2300.1	240.68	6.5869	240.68	6.5869	-4.9935	27400	16604	2.6644	0.0038568	0.99614	0.0077136	0.59822	False
LmxM.09.1320.1_38_0.147414741474147_261-280_1	LmxM.09.1320.1	518.5	1193	518.5	1193	1.2006	2.2745e+05	64144	2.6631	0.99605	0.0039518	0.0079037	0.59822	True
LmxM.24.0640.1_43_0.287773933102653_495-514_1	LmxM.24.0640.1	281.94	676.26	281.94	676.26	1.2592	77742	21932	2.6626	0.99601	0.0039905	0.007981	0.59822	True
LmxM.32.1620.1_43_0.22111846946284_597-616_1	LmxM.32.1620.1	259.94	7.3188	259.94	7.3188	-4.9712	31908	19010	2.6623	0.0038802	0.99612	0.0077603	0.59822	False
LmxM.29.0080.1_29_0.185273159144893_238-219_0	LmxM.29.0080.1	343.83	813.12	343.83	813.12	1.2393	1.1012e+05	31102	2.661	0.996	0.0039977	0.0079954	0.59822	True
LmxM.09.0380.1_19_0.0729455216989843_73-92_1	LmxM.09.0380.1	478.62	1106.6	478.62	1106.6	1.2075	1.9719e+05	55702	2.6608	0.99602	0.0039821	0.0079642	0.59822	True
LmxM.02.0490.1_29_0.0783495595734817_162-181_1	LmxM.02.0490.1	404.35	945.59	404.35	945.59	1.2236	1.4647e+05	41381	2.6607	0.99601	0.0039928	0.0079857	0.59822	True
LmxM.19.1470.1_0_0.132368703108253_242-261_1	LmxM.19.1470.1	211.8	518.17	211.8	518.17	1.2867	46932	13262	2.6603	0.99596	0.0040361	0.0080721	0.59822	True
LmxM.29.3430.1_29_0.0691666666666667_163-182_1	LmxM.29.3430.1	317.7	755.3	317.7	755.3	1.2468	95747	27061	2.6601	0.99599	0.0040126	0.0080252	0.59822	True
LmxM.20.1320.1_38_0.145638629283489_184-203_1	LmxM.20.1320.1	217.3	530.61	217.3	530.61	1.2841	49082	13874	2.66	0.99596	0.0040384	0.0080769	0.59822	True
LmxM.33.1110.1_29_0.17905824039653_282-301_1	LmxM.33.1110.1	217.3	530.61	217.3	530.61	1.2841	49082	13874	2.66	0.99596	0.0040384	0.0080769	0.59822	True
LmxM.11.1000.1_29_0.165391621129326_447-466_1	LmxM.11.1000.1	408.47	954.37	408.47	954.37	1.2223	1.49e+05	42128	2.6597	0.996	0.0040042	0.0080084	0.59822	True
LmxM.23.0990.1_29_0.164869721473495_362-381_1	LmxM.23.0990.1	358.96	846.06	358.96	846.06	1.2346	1.1863e+05	33552	2.6592	0.99598	0.0040167	0.0080333	0.59822	True
LmxM.33.0940.1_38_0.145188145188145_431-450_1	LmxM.33.0940.1	149.91	3.6594	149.91	3.6594	-5.0174	10695	7230.1	2.6587	0.0039218	0.99608	0.0078436	0.59822	False
LmxM.33.3350.1_57_0.295539033457249_486-467_0	LmxM.33.3350.1	429.1	999.02	429.1	999.02	1.2173	1.624e+05	45949	2.6587	0.99599	0.004013	0.008026	0.59822	True
LmxM.10.1160.1_63_0.313364055299539_214-195_0	LmxM.10.1160.1	435.98	14.638	435.98	14.638	-4.8045	88765	47255	2.6576	0.0039344	0.99607	0.0078688	0.59822	False
LmxM.31.2200.1_29_0.100294985250737_313-294_0	LmxM.31.2200.1	295.7	8.7826	295.7	8.7826	-4.9226	41160	23849	2.6571	0.0039403	0.99606	0.0078807	0.59822	False
LmxM.32.0700.1_67_0.47008547008547_544-563_1	LmxM.32.0700.1	276.44	8.0507	276.44	8.0507	-4.938	36017	21184	2.6569	0.0039434	0.99606	0.0078867	0.59822	False
LmxM.24.1260.1_38_0.18111753371869_87-106_1	LmxM.24.1260.1	325.95	772.87	325.95	772.87	1.243	99866	28311	2.6561	0.99594	0.0040592	0.0081185	0.59822	True
LmxM.11.1300.1_33_0.210338680926916_112-131_1	LmxM.11.1300.1	643.66	24.884	643.66	24.884	-4.6384	1.9144e+05	93924	2.6556	0.0039583	0.99604	0.0079165	0.59822	False
LmxM.34.1090.1_38_0.144264378773435_449-468_1	LmxM.34.1090.1	466.24	16.101	466.24	16.101	-4.772	1.0131e+05	53187	2.6556	0.0039584	0.99604	0.0079168	0.59822	False
LmxM.28.2330.1_0_0.195568400770713_399-418_1	LmxM.28.2330.1	294.32	8.7826	294.32	8.7826	-4.9159	40766	23654	2.655	0.0039657	0.99603	0.0079314	0.59822	False
LmxM.16.1280.1_48_0.46_145-126_0	LmxM.16.1280.1	584.52	21.956	584.52	21.956	-4.6727	1.5824e+05	79240	2.6535	0.003983	0.99602	0.007966	0.59822	False
LmxM.36.1550.1_29_0.0797016097369454_206-187_0	LmxM.36.1550.1	288.82	690.16	288.82	690.16	1.2539	80539	22882	2.6532	0.9959	0.0041017	0.0082035	0.59839	True
LmxM.25.2080.1_33_0.275900900900901_739-720_0	LmxM.25.2080.1	123.78	2.9275	123.78	2.9275	-4.9896	7302.6	5168.7	2.6528	0.0039913	0.99601	0.0079826	0.59822	False
LmxM.33.4190.1_57_0.381720430107527_352-371_1	LmxM.33.4190.1	354.84	835.81	354.84	835.81	1.2337	1.1567e+05	32876	2.6527	0.9959	0.004096	0.0081921	0.59839	True
LmxM.31.1670.1_71_0.259637188208617_220-239_1	LmxM.31.1670.1	364.46	11.71	364.46	11.71	-4.8457	62217	34463	2.6524	0.0039959	0.996	0.0079917	0.59822	False
LmxM.17.0850.1_38_0.155367231638418_49-68_1	LmxM.17.0850.1	473.11	1092.7	473.11	1092.7	1.2059	1.9194e+05	54578	2.6521	0.99591	0.0040871	0.0081741	0.59839	True
LmxM.16.1610.1_29_0.187112763320942_145-164_1	LmxM.16.1610.1	446.98	15.37	446.98	15.37	-4.7744	93145	49377	2.652	0.0040003	0.996	0.0080006	0.59822	False
LmxM.33.3550.1_43_0.388617886178862_471-490_1	LmxM.33.3550.1	310.82	9.5145	310.82	9.5145	-4.8903	45394	26038	2.6519	0.0040025	0.996	0.008005	0.59822	False
LmxM.27.2110.1_14_0.260521885521886_615-634_1	LmxM.27.2110.1	302.57	720.17	302.57	720.17	1.2483	87194	24834	2.6499	0.99586	0.0041388	0.0082776	0.59839	True
LmxM.36.1860.1_33_0.24537037037037_322-303_0	LmxM.36.1860.1	169.17	4.3913	169.17	4.3913	-4.9802	13575	8937.2	2.6483	0.0040446	0.99596	0.0080893	0.59822	False
LmxM.08_29.1480.1_57_0.385964912280702_345-364_1	LmxM.08_29.1480.1	605.15	1373.7	605.15	1373.7	1.1814	2.9537e+05	84239	2.6481	0.99588	0.0041232	0.0082463	0.59839	True
LmxM.36.0390.1_33_0.318112633181126_631-612_0	LmxM.36.0390.1	308.07	9.5145	308.07	9.5145	-4.8775	44569	25634	2.6477	0.004052	0.99595	0.008104	0.59822	False
Non-targeting-420	Non-target-87	371.34	870.94	371.34	870.94	1.2276	1.248e+05	35616	2.6473	0.99584	0.0041595	0.008319	0.59839	True
LmxM.27.0380.1_0_0.175279931093885_808-827_1	LmxM.27.0380.1	288.82	8.7826	288.82	8.7826	-4.8888	39210	22882	2.6462	0.00407	0.99593	0.0081399	0.59839	False
LmxM.10.0660.1_43_0.0668708524757529_402-383_0	LmxM.10.0660.1	358.96	11.71	358.96	11.71	-4.8238	60292	33552	2.6452	0.0040819	0.99592	0.0081638	0.59839	False
LmxM.07.0290.1_38_0.14640522875817_109-128_1	LmxM.07.0290.1	353.46	831.42	353.46	831.42	1.2317	1.1422e+05	32652	2.6451	0.99581	0.0041895	0.0083789	0.59839	True
LmxM.30.2290.1_43_0.141592920353982_107-88_0	LmxM.30.2290.1	411.22	957.3	411.22	957.3	1.2171	1.491e+05	42629	2.6448	0.99582	0.0041836	0.0083671	0.59839	True
LmxM.08_29.2830.1_33_0.304897314375987_188-207_1	LmxM.08_29.2830.1	687.67	1546.5	687.67	1546.5	1.168	3.6877e+05	1.0555e+05	2.6434	0.99582	0.0041754	0.0083508	0.59839	True
LmxM.24.1570.1_38_0.138211382113821_283-302_1	LmxM.24.1570.1	38.509	0.73188	38.509	0.73188	-4.5118	713.57	677.64	2.642	0.0041204	0.99588	0.0082408	0.59839	False
LmxM.13.0760.1_34_0.0244140625_156-137_0	LmxM.13.0760.1	389.22	13.174	389.22	13.174	-4.783	70705	38693	2.6413	0.0041295	0.99587	0.008259	0.59839	False
LmxM.23.1640.1_29_0.429017003722709_4257-4276_1	LmxM.23.1640.1	331.45	782.38	331.45	782.38	1.2366	1.0167e+05	29157	2.6408	0.99575	0.0042467	0.0084935	0.60171	True
LmxM.29.0460.1_49_0.364791288566243_610-591_0	LmxM.29.0460.1	302.57	9.5145	302.57	9.5145	-4.8516	42942	24834	2.6393	0.0041541	0.99585	0.0083083	0.59839	False
LmxM.28.2410.1_43_0.11705532693187_247-266_1	LmxM.28.2410.1	272.32	651.37	272.32	651.37	1.2551	71843	20631	2.639	0.99572	0.0042814	0.0085627	0.60443	True
LmxM.36.3810.1_74_0.217813051146384_238-257_1	LmxM.36.3810.1	298.45	709.19	298.45	709.19	1.2459	84356	24241	2.6381	0.99571	0.0042865	0.008573	0.60443	True
LmxM.21.0580.1_0_0.00937950937950938_45165_1	LmxM.21.0580.1	369.96	12.442	369.96	12.442	-4.7865	63911	35384	2.6377	0.0041733	0.99583	0.0083465	0.59839	False
LmxM.22.0820.1_67_0.477361853832442_1333-1352_1	LmxM.22.0720.1-LmxM.22.0820.1	246.18	7.3188	246.18	7.3188	-4.8931	28528	17277	2.6373	0.0041779	0.99582	0.0083557	0.59839	False
LmxM.36.0980.1_29_0.195266272189349_106-87_0	LmxM.36.0980.1-LmxM.36.0990.1	493.74	18.297	493.74	18.297	-4.6802	1.1302e+05	58843	2.6371	0.0041815	0.99582	0.0083629	0.59839	False
LmxM.33.0060.1_14_0.201063164477799_638-657_1	LmxM.33.0060.1	195.3	477.92	195.3	477.92	1.2867	39937	11501	2.6354	0.99565	0.0043514	0.0087029	0.60698	True
LmxM.36.0630.1_29_0.118165784832451_63-82_1	LmxM.36.0630.1	305.32	723.83	305.32	723.83	1.2426	87574	25233	2.6346	0.99567	0.0043295	0.008659	0.60698	True
LmxM.21.0580.1_0_0.00937950937950938_45133_1	LmxM.21.0580.1	298.45	9.5145	298.45	9.5145	-4.8319	41741	24241	2.6328	0.0042336	0.99577	0.0084673	0.60171	False
LmxM.34.1740.1_29_0.157367668097282_543-562_1	LmxM.34.1740.1	251.69	604.53	251.69	604.53	1.2609	62251	17962	2.6328	0.99563	0.0043662	0.0087323	0.60698	True
LmxM.25.1800.1_14_0.211374095989481_639-658_1	LmxM.25.1800.1	429.1	15.37	429.1	15.37	-4.7156	85588	45949	2.6323	0.0042401	0.99576	0.0084802	0.60171	False
LmxM.05.0200.1_38_0.15989847715736_383-364_0	LmxM.05.0200.1	488.24	18.297	488.24	18.297	-4.6641	1.1042e+05	57692	2.6316	0.0042496	0.99575	0.0084992	0.60171	False
LmxM.34.1210.1_43_0.372727272727273_252-233_0	LmxM.34.1210.1	314.95	10.246	314.95	10.246	-4.8122	46422	26650	2.6315	0.0042508	0.99575	0.0085016	0.60171	False
LmxM.33.0470.1_29_0.0381218038121804_79-98_1	LmxM.33.0470.1	415.35	963.16	415.35	963.16	1.2115	1.5005e+05	43386	2.63	0.99563	0.0043703	0.0087407	0.60698	True
LmxM.01.0820.1_29_0.127862027951234_426-445_1	LmxM.01.0820.1	495.12	1134.4	495.12	1134.4	1.1945	2.0435e+05	59132	2.629	0.99563	0.0043731	0.0087462	0.60698	True
LmxM.24.0720.1_29_0.236434108527132_51-70_1	LmxM.24.0720.1	386.47	900.21	386.47	900.21	1.2178	1.3197e+05	38212	2.6281	0.9956	0.0043983	0.0087967	0.60698	True
LmxM.32.1930.1_52_0.247432306255836_259-278_1	LmxM.32.1930.1	277.82	8.7826	277.82	8.7826	-4.833	36190	21370	2.6281	0.004293	0.99571	0.0085861	0.60443	False
LmxM.08_29.0410.1_33_0.365684575389948_638-619_0	LmxM.08_29.0410.1	632.65	1425.7	632.65	1425.7	1.1709	3.1447e+05	91110	2.6274	0.99562	0.0043817	0.0087633	0.60698	True
LmxM.33.2670.1_14_0.366933333333333_684-703_1	LmxM.33.2670.1	259.94	622.1	259.94	622.1	1.2558	65581	19010	2.6267	0.99556	0.0044429	0.0088858	0.60698	True
LmxM.25.1560.1_52_0.106867283950617_266-285_1	LmxM.25.1560.1	294.32	698.21	294.32	698.21	1.2435	81565	23654	2.6261	0.99556	0.004442	0.008884	0.60698	True
LmxM.15.0990.1_29_0.48989898989899_294-275_0	LmxM.15.0990.1	464.86	17.565	464.86	17.565	-4.6492	1.0004e+05	52911	2.6225	0.0043645	0.99564	0.008729	0.60698	False
LmxM.22.1150.1_14_0.0540880503144654_162-181_1	LmxM.22.1150.1	323.2	761.16	323.2	761.16	1.2332	95902	27891	2.6224	0.99552	0.0044848	0.0089697	0.60698	True
LmxM.32.1230.1_19_0.0765472312703583_145-126_0	LmxM.32.1230.1	294.32	697.48	294.32	697.48	1.2419	81270	23654	2.6213	0.9955	0.0045045	0.009009	0.60698	True
LmxM.08_29.2830.1_46_0.181674565560821_111-130_1	LmxM.08_29.2830.1	617.52	1392	617.52	1392	1.1713	2.9994e+05	87302	2.6213	0.99554	0.0044614	0.0089228	0.60698	True
LmxM.34.4080.1_29_0.00484848484848485_45291_1	LmxM.34.4080.1	268.19	639.66	268.19	639.66	1.2509	68997	20085	2.6212	0.99549	0.004513	0.0090261	0.60698	True
LmxM.36.1150.1_43_0.298850574712644_825-844_1	LmxM.36.1150.1	253.06	606	253.06	606	1.2565	62282	18135	2.6209	0.99548	0.0045216	0.0090431	0.60698	True
LmxM.34.3150.1_38_0.0839793281653747_127-146_1	LmxM.34.3150.1	261.31	624.29	261.31	624.29	1.2532	65878	19187	2.6205	0.99548	0.0045247	0.0090493	0.60698	True
LmxM.31.0600.1_29_0.0041101520756268_45102_1	LmxM.31.0600.1	341.08	799.95	341.08	799.95	1.2274	1.0528e+05	30665	2.6204	0.99549	0.0045076	0.0090153	0.60698	True
LmxM.27.1060.1_34_0.1859410430839_252-233_0	LmxM.27.1060.1	306.7	10.246	306.7	10.246	-4.774	43942	25433	2.6189	0.0044101	0.99559	0.0088202	0.60698	False
LmxM.22.1110.1_0_0.00940457297360842_154-173_1	LmxM.22.1110.1	290.19	687.97	290.19	687.97	1.2425	79112	23074	2.6186	0.99546	0.0045414	0.0090828	0.60698	True
LmxM.29.2410.1_43_0.310641627543036_393-412_1	LmxM.29.2410.1	178.79	5.1232	178.79	5.1232	-4.8759	15081	9849	2.6186	0.0044152	0.99558	0.0088304	0.60698	False
LmxM.26.0840.1_14_0.214035087719298_603-622_1	LmxM.26.0840.1	229.68	553.3	229.68	553.3	1.2648	52366	15293	2.617	0.99542	0.0045806	0.0091612	0.60698	True
LmxM.34.0700.1_33_0.253910950661853_208-227_1	LmxM.34.0700.1	371.34	865.08	371.34	865.08	1.2179	1.2189e+05	35616	2.6162	0.99544	0.0045572	0.0091143	0.60698	True
LmxM.04.0400.1_29_0.448136958710977_438-457_1	LmxM.04.0400.1	540.51	21.956	540.51	21.956	-4.56	1.3445e+05	69022	2.6147	0.0044659	0.99553	0.0089318	0.60698	False
LmxM.17.0840.1_29_0.155216284987277_240-259_1	LmxM.17.0840.1	526.75	21.225	526.75	21.225	-4.5696	1.2778e+05	65955	2.6144	0.0044694	0.99553	0.0089388	0.60698	False
LmxM.15.1340.1_43_0.341397849462366_387-368_0	LmxM.15.1340.1	693.17	1547.9	693.17	1547.9	1.1579	3.6531e+05	1.0704e+05	2.6125	0.99543	0.0045715	0.0091429	0.60698	True
LmxM.31.0840.1_0_0.0621794871794872_90-109_1	LmxM.31.0840.1	302.57	10.246	302.57	10.246	-4.7545	42727	24834	2.6125	0.0044936	0.99551	0.0089872	0.60698	False
LmxM.32.2740.1_29_0.0394790394790395_90-109_1	LmxM.32.2740.1	214.55	6.5869	214.55	6.5869	-4.8284	21625	13567	2.6118	0.0045039	0.9955	0.0090079	0.60698	False
LmxM.31.0580.1_29_0.0597269624573379_110-91_0	LmxM.31.0580.1	365.84	13.174	365.84	13.174	-4.6938	62186	34692	2.6116	0.0045062	0.99549	0.0090125	0.60698	False
LmxM.34.3880.1_29_0.438202247191011_588-569_0	LmxM.34.3880.1	176.04	5.1232	176.04	5.1232	-4.8537	14607	9584.6	2.6115	0.004507	0.99549	0.0090139	0.60698	False
LmxM.24.1180.1_38_0.147562582345191_106-125_1	LmxM.24.1180.1	317.7	10.978	317.7	10.978	-4.7337	47040	27061	2.6106	0.0045192	0.99548	0.0090383	0.60698	False
LmxM.25.1030.1_38_0.193745232646834_502-521_1	LmxM.25.1030.1	279.19	662.35	279.19	662.35	1.2434	73406	21557	2.6097	0.99534	0.0046646	0.0093293	0.60768	True
LmxM.26.1470.1_38_0.0495558672276765_102-121_1	LmxM.26.1470.1	323.2	758.96	323.2	758.96	1.229	94943	27891	2.6092	0.99534	0.0046609	0.0093218	0.60768	True
LmxM.36.0980.1_49_0.195266272189349_107-88_0	LmxM.36.0980.1-LmxM.36.0990.1	466.24	18.297	466.24	18.297	-4.5977	1.0033e+05	53187	2.6089	0.0045416	0.99546	0.0090833	0.60698	False
LmxM.33.2110.1_34_0.158034528552457_362-343_0	LmxM.33.2110.1	299.82	10.246	299.82	10.246	-4.7414	41927	24438	2.6082	0.0045508	0.99545	0.0091016	0.60698	False
LmxM.20_36.6470.1_38_0.154131847725163_159-178_1	LmxM.20_36.6470.1	264.06	628.69	264.06	628.69	1.2483	66475	19544	2.6082	0.99531	0.0046896	0.0093792	0.60768	True
LmxM.24.0040.1_71_0.427145708582834_207-226_1	LmxM.24.0040.1-LmxM.31.0430.1	464.86	18.297	464.86	18.297	-4.5935	99710	52911	2.6074	0.004561	0.99544	0.009122	0.60698	False
LmxM.25.2020.1_52_0.344226579520697_313-332_1	LmxM.25.2020.1	248.93	595.02	248.93	595.02	1.2538	59887	17618	2.6074	0.9953	0.0047045	0.0094091	0.60768	True
LmxM.21.1510.1_19_0.0815627141877999_364-345_0	LmxM.21.1510.1	314.95	10.978	314.95	10.978	-4.7212	46200	26650	2.6065	0.0045741	0.99543	0.0091482	0.60698	False
LmxM.32.1100.1_14_0.340594744121715_978-997_1	LmxM.32.1100.1	281.94	9.5145	281.94	9.5145	-4.7501	37109	21932	2.6061	0.004579	0.99542	0.009158	0.60698	False
LmxM.16.0770.1_52_0.322488584474886_560-579_1	LmxM.16.0770.1	577.64	1303.5	577.64	1303.5	1.1727	2.6342e+05	77603	2.6056	0.99532	0.0046751	0.0093503	0.60768	True
LmxM.31.0790.1_67_0.447791164658635_220-239_1	LmxM.31.0790.1	203.55	493.29	203.55	493.29	1.2729	41974	12368	2.6053	0.99525	0.0047492	0.0094985	0.60768	True
LmxM.32.1730.1_38_0.129753914988814_351-332_0	LmxM.32.1730.1	264.06	8.7826	264.06	8.7826	-4.76	32584	19544	2.6043	0.0046026	0.9954	0.0092051	0.60768	False
LmxM.06.0570.1_29_0.0296803652968037_45197_1	LmxM.06.0570.1-LmxM.06.0580.1	375.47	13.906	375.47	13.906	-4.6586	65363	36317	2.6043	0.0046031	0.9954	0.0092062	0.60768	False
LmxM.32.2520.1_43_0.0540701128936423_81-100_1	LmxM.32.2520.1	330.08	772.87	330.08	772.87	1.2249	98030	28945	2.6026	0.99525	0.0047501	0.0095001	0.60768	True
LmxM.32.2320.1_0_0.192781316348195_450-469_1	LmxM.32.2320.1	312.2	10.978	312.2	10.978	-4.7086	45367	26242	2.6023	0.0046302	0.99537	0.0092604	0.60768	False
LmxM.28.2900.1_29_0.194235588972431_306-325_1	LmxM.28.2900.1	323.2	757.5	323.2	757.5	1.2262	94306	27891	2.6005	0.99522	0.0047816	0.0095633	0.60768	True
LmxM.30.2770.1_49_0.369426751592357_352-333_0	LmxM.30.2770.1	226.93	7.3188	226.93	7.3188	-4.7761	24114	14972	2.5997	0.0046657	0.99533	0.0093313	0.60768	False
LmxM.10.1130.1_29_0.140178766078047_636-655_1	LmxM.10.1130.1	557.01	1258.1	557.01	1258.1	1.174	2.4577e+05	72782	2.5988	0.99523	0.004771	0.009542	0.60768	True
LmxM.34.2960.1_33_0.241071428571429_408-389_0	LmxM.34.2960.1	281.94	666.74	281.94	666.74	1.2388	74036	21932	2.5984	0.99518	0.0048207	0.0096415	0.60768	True
LmxM.07.0200.1_43_0.385126162018592_874-855_0	LmxM.07.0200.1	585.89	25.616	585.89	25.616	-4.4627	1.5695e+05	79569	2.5976	0.0046937	0.99531	0.0093874	0.60768	False
LmxM.13.1360.1_43_0.157915672235481_394-413_1	LmxM.13.1360.1	602.4	1353.2	602.4	1353.2	1.1663	2.8189e+05	83565	2.5974	0.99521	0.0047851	0.0095703	0.60768	True
LmxM.36.4820.1_57_0.417647058823529_645-626_0	LmxM.36.4820.1	354.84	13.174	354.84	13.174	-4.6499	58366	32876	2.5969	0.004704	0.9953	0.0094081	0.60768	False
LmxM.27.1430.1_19_0.0514223194748359_145-126_0	LmxM.27.1430.1	225.55	7.3188	225.55	7.3188	-4.7673	23813	14813	2.5968	0.0047042	0.9953	0.0094084	0.60768	False
LmxM.29.0600.1_14_0.377514367816092_1047-1066_1	LmxM.29.0600.1	276.44	654.3	276.44	654.3	1.24	71389	21184	2.5961	0.99515	0.0048539	0.0097078	0.60768	True
LmxM.23.1160.1_43_0.397849462365591_142-161_1	LmxM.23.1160.1	383.72	14.638	383.72	14.638	-4.6207	68110	37734	2.596	0.0047163	0.99528	0.0094326	0.60768	False
LmxM.08_29.1210.1_49_0.327956989247312_372-353_0	LmxM.08_29.1210.1	440.11	17.565	440.11	17.565	-4.5705	89270	48046	2.5956	0.0047212	0.99528	0.0094425	0.60768	False
LmxM.08_29.2500.1_52_0.292227204783259_387-406_1	LmxM.08_29.2500.1	291.57	10.246	291.57	10.246	-4.7013	39572	23267	2.595	0.0047299	0.99527	0.0094597	0.60768	False
LmxM.06.0430.1_38_0.147398843930636_310-291_0	LmxM.06.0430.1	338.33	12.442	338.33	12.442	-4.6579	53102	30231	2.5949	0.0047307	0.99527	0.0094614	0.60768	False
LmxM.20.1740.1_29_0.127353266888151_111-130_1	LmxM.20.1740.1	338.33	12.442	338.33	12.442	-4.6579	53102	30231	2.5949	0.0047307	0.99527	0.0094614	0.60768	False
LmxM.23.1165.1_49_0.0587084148727984_99-80_0	LmxM.23.1165.1	261.31	620.64	261.31	620.64	1.2448	64556	19187	2.594	0.99511	0.0048876	0.0097752	0.60768	True
LmxM.12.0040.1_57_0.402421652421652_560-579_1	LmxM.12.0040.1	518.5	21.956	518.5	21.956	-4.5002	1.2328e+05	64144	2.5939	0.004745	0.99526	0.00949	0.60768	False
LmxM.32.2990.1_43_0.366941015089163_531-550_1	LmxM.32.2990.1	262.69	623.56	262.69	623.56	1.244	65115	19365	2.5932	0.9951	0.0048985	0.009797	0.60768	True
LmxM.24.1410.1_43_0.49097605893186_1323-1342_1	LmxM.24.1410.1	335.58	783.11	335.58	783.11	1.2201	1.0014e+05	29799	2.5925	0.99511	0.0048908	0.0097816	0.60768	True
LmxM.33.4250.1_33_0.391793142214727_691-710_1	LmxM.33.4250.1	375.47	869.48	375.47	869.48	1.2093	1.2202e+05	36317	2.5923	0.99511	0.0048862	0.0097725	0.60768	True
LmxM.16.0210.1_43_0.166666666666667_200-181_0	LmxM.16.0210.1	610.65	1368.6	610.65	1368.6	1.163	2.8726e+05	85594	2.5908	0.99512	0.0048779	0.0097558	0.60768	True
LmxM.31.2170.1_14_0.334967320261438_621-602_0	LmxM.31.2170.1	365.84	848.25	365.84	848.25	1.211	1.1636e+05	34692	2.59	0.99508	0.0049204	0.0098409	0.60768	True
LmxM.11.0220.1_38_0.199404761904762_62-81_1	LmxM.11.0220.1	514.37	21.956	514.37	21.956	-4.4886	1.2124e+05	63247	2.5899	0.0048006	0.9952	0.0096011	0.60768	False
LmxM.27.1030.1_33_0.207821229050279_562-543_0	LmxM.27.1030.1	272.32	9.5145	272.32	9.5145	-4.7001	34532	20631	2.5897	0.0048032	0.9952	0.0096065	0.60768	False
LmxM.30.2690.1_29_0.0627689192609466_251-232_0	LmxM.30.2690.1	303.95	713.58	303.95	713.58	1.2285	83901	25033	2.5891	0.99505	0.0049473	0.0098946	0.60768	True
LmxM.09.1380.1_29_0.141709695926563_240-259_1	LmxM.09.1380.1	500.62	21.225	500.62	21.225	-4.4964	1.1491e+05	60296	2.589	0.0048127	0.99519	0.0096254	0.60768	False
LmxM.31.1000.1_38_0.173160173160173_274-293_1	LmxM.31.1000.1	287.44	10.246	287.44	10.246	-4.6808	38419	22690	2.5882	0.004824	0.99518	0.0096479	0.60768	False
LmxM.18.0830.1_14_0.264404383174267_744-763_1	LmxM.18.0830.1	272.32	644.06	272.32	644.06	1.2389	69095	20631	2.5881	0.99503	0.0049698	0.0099396	0.60768	True
LmxM.25.1080.1_33_0.369532428355958_485-504_1	LmxM.25.1080.1	254.44	8.7826	254.44	8.7826	-4.7066	30173	18308	2.5869	0.0048426	0.99516	0.0096851	0.60768	False
LmxM.13.1590.1_38_0.178428761651132_406-387_0	LmxM.13.1590.1	485.49	20.493	485.49	20.493	-4.5005	1.0811e+05	57120	2.5868	0.0048434	0.99516	0.0096869	0.60768	False
LmxM.15.0110.1_43_0.23534338358459_556-575_1	LmxM.15.0110.1	471.74	1074.4	471.74	1074.4	1.1858	1.816e+05	54299	2.5863	0.99504	0.0049569	0.0099138	0.60768	True
LmxM.33.4310.1_29_0.133110554163186_474-493_1	LmxM.33.4310.1	301.2	10.978	301.2	10.978	-4.657	42114	24636	2.5852	0.0048667	0.99513	0.0097334	0.60768	False
LmxM.07.0080.1_43_0.348290598290598_647-666_1	LmxM.07.0080.1	489.62	1111.7	489.62	1111.7	1.1814	1.9351e+05	57979	2.5836	0.99501	0.004993	0.0099861	0.60846	True
LmxM.31.3220.1_57_0.345029239766082_641-660_1	LmxM.31.3220.1	281.94	664.55	281.94	664.55	1.234	73193	21932	2.5835	0.99497	0.005033	0.010066	0.60901	True
LmxM.34.4090.1_77_0.423529411764706_117-98_0	LmxM.34.4090.1	429.1	17.565	429.1	17.565	-4.534	84682	45949	2.5831	0.0048957	0.9951	0.0097914	0.60768	False
LmxM.33.1500.1_38_0.182006633499171_432-451_1	LmxM.33.1500.1	299.82	10.978	299.82	10.978	-4.6504	41715	24438	2.583	0.0048977	0.9951	0.0097954	0.60768	False
LmxM.18.1660.1_62_0.0726744186046512_161-142_0	LmxM.18.1660.1	358.96	13.906	358.96	13.906	-4.5939	59532	33552	2.5825	0.0049044	0.9951	0.0098088	0.60768	False
LmxM.20.0020.1_48_0.230952380952381_300-281_0	LmxM.20.0020.1	268.19	9.5145	268.19	9.5145	-4.6782	33456	20085	2.5824	0.0049051	0.99509	0.0098102	0.60768	False
LmxM.31.2885.1_33_0.386363636363636_513-494_0	LmxM.31.2885.1	313.58	11.71	313.58	11.71	-4.6294	45561	26445	2.5807	0.0049301	0.99507	0.0098602	0.60768	False
LmxM.15.1420.1_43_0.00627684175751569_45197_1	LmxM.15.1420.1	473.11	1075.9	473.11	1075.9	1.1835	1.8165e+05	54578	2.5801	0.99495	0.0050473	0.010095	0.60901	True
LmxM.27.0120.1_57_0.411764705882353_781-762_0	LmxM.27.0120.1	338.33	786.77	338.33	786.77	1.2151	1.0055e+05	30231	2.5792	0.99492	0.0050832	0.010166	0.60901	True
LmxM.31.2820.1_71_0.401792991035045_487-506_1	LmxM.31.2820.1	503.37	21.956	503.37	21.956	-4.4575	1.1588e+05	60881	2.579	0.0049541	0.99505	0.0099083	0.60768	False
LmxM.17.0820.1_57_0.230956733698964_371-390_1	LmxM.17.0820.1	356.21	13.906	356.21	13.906	-4.5828	58586	33101	2.5788	0.0049579	0.99504	0.0099157	0.60768	False
LmxM.36.2800.1_38_0.119238095238095_306-325_1	LmxM.36.2800.1	411.22	16.833	411.22	16.833	-4.5308	77772	42629	2.578	0.0049689	0.99503	0.0099378	0.60768	False
LmxM.18.0330.1_57_0.425850340136054_307-326_1	LmxM.18.0330.1	397.47	16.101	397.47	16.101	-4.5423	72721	40149	2.5778	0.0049713	0.99503	0.0099425	0.60768	False
LmxM.36.5630.1_38_0.120056497175141_79-98_1	LmxM.36.5630.1	481.37	1092.7	481.37	1092.7	1.181	1.8686e+05	56267	2.5772	0.99491	0.005088	0.010176	0.60901	True
LmxM.25.1315.1_52_0.250980392156863_60-79_1	LmxM.25.1315.1	325.95	12.442	325.95	12.442	-4.6043	49145	28311	2.5769	0.0049839	0.99502	0.0099679	0.60829	False
LmxM.31.0260.1_38_0.155783810222548_630-649_1	LmxM.31.0260.1	357.59	827.76	357.59	827.76	1.2086	1.1053e+05	33326	2.5755	0.99487	0.0051331	0.010266	0.60901	True
LmxM.36.4675.1_57_0.191666666666667_36-55_1	LmxM.36.4675.1	394.72	907.53	394.72	907.53	1.1991	1.3149e+05	39661	2.575	0.99487	0.005134	0.010268	0.60901	True
LmxM.19.0490.1_52_0.331018518518519_280-299_1	LmxM.19.0490.1	397.47	913.39	397.47	913.39	1.1983	1.3309e+05	40149	2.5748	0.99486	0.0051366	0.010273	0.60901	True
LmxM.13.1130.1_52_0.098536036036036_165-184_1	LmxM.13.1130.1	601.02	1343.7	601.02	1343.7	1.1594	2.7581e+05	83228	2.5745	0.99488	0.005115	0.01023	0.60901	True
LmxM.08_29.2480.1_43_0.081377151799687_201-220_1	LmxM.08_29.2480.1	294.32	10.978	294.32	10.978	-4.6238	40142	23654	2.5741	0.0050251	0.99497	0.01005	0.60901	False
LmxM.25.1440.1_43_0.0792403405370007_117-136_1	LmxM.25.1440.1	294.32	10.978	294.32	10.978	-4.6238	40142	23654	2.5741	0.0050251	0.99497	0.01005	0.60901	False
LmxM.17.0110.1_43_0.0253004427577483_31-50_1	LmxM.17.0110.1	471.74	20.493	471.74	20.493	-4.4591	1.0181e+05	54299	2.5724	0.0050493	0.99495	0.010099	0.60901	False
LmxM.11.1160.1_29_0.106437768240343_376-357_0	LmxM.11.1160.1	471.74	20.493	471.74	20.493	-4.4591	1.0181e+05	54299	2.5724	0.0050493	0.99495	0.010099	0.60901	False
LmxM.31.2750.1_29_0.456612021857923_2083-2102_1	LmxM.31.2750.1	386.47	889.24	386.47	889.24	1.2001	1.2639e+05	38212	2.572	0.99482	0.0051804	0.010361	0.61169	True
LmxM.25.1710.1_29_0.157644824311491_159-178_1	LmxM.25.1710.1	277.82	10.246	277.82	10.246	-4.6318	35797	21370	2.572	0.0050563	0.99494	0.010113	0.60901	False
LmxM.26.1400.1_14_0.313390313390313_545-564_1	LmxM.26.1400.1	302.57	707.73	302.57	707.73	1.2232	82076	24834	2.571	0.99479	0.0052134	0.010427	0.61169	True
LmxM.36.0750.1_29_0.42871954380508_1650-1669_1	LmxM.36.0750.1	364.46	841.66	364.46	841.66	1.2052	1.1386e+05	34463	2.5705	0.99479	0.0052061	0.010412	0.61169	True
LmxM.04.0180.1_77_0.411290322580645_621-602_0	LmxM.04.0180.1	730.3	1610.9	730.3	1610.9	1.1402	3.877e+05	1.1737e+05	2.5703	0.99483	0.0051656	0.010331	0.61152	True
LmxM.25.0210.1_57_0.333333333333333_300-319_1	LmxM.25.0210.1	276.44	10.246	276.44	10.246	-4.6247	35430	21184	2.5696	0.005091	0.99491	0.010182	0.60901	False
LmxM.26.1400.1_14_0.313390313390313_546-565_1	LmxM.26.1400.1	268.19	632.35	268.19	632.35	1.2344	66305	20085	2.5695	0.99476	0.0052448	0.01049	0.61169	True
LmxM.05.0460.1_38_0.0498938428874735_89-108_1	LmxM.05.0460.1	430.48	18.297	430.48	18.297	-4.4828	84947	46209	2.5694	0.0050937	0.99491	0.010187	0.60901	False
LmxM.16.1070.1_33_0.173570019723866_274-255_0	LmxM.16.1070.1	467.61	20.493	467.61	20.493	-4.4465	99958	53464	2.568	0.0051139	0.99489	0.010228	0.60901	False
LmxM.06.0260.1_29_0.00589005235602094_32-13_0	LmxM.06.0260.1	402.97	16.833	402.97	16.833	-4.5016	74552	41134	2.568	0.0051148	0.99489	0.01023	0.60901	False
LmxM.19.0070.1_38_0.152647975077882_190-209_1	LmxM.19.0070.1	259.94	9.5145	259.94	9.5145	-4.6333	31356	19010	2.5676	0.0051203	0.99488	0.010241	0.60901	False
LmxM.34.1870.1_43_0.108705457825891_234-253_1	LmxM.34.1870.1	357.59	826.29	357.59	826.29	1.2061	1.0984e+05	33326	2.5675	0.99475	0.0052534	0.010507	0.61169	True
LmxM.16.1460.1_14_0.117035281727225_881-900_1	LmxM.16.1460.1-LmxM.16.1470.1	420.85	961.69	420.85	961.69	1.1903	1.4625e+05	44404	2.5666	0.99474	0.0052552	0.01051	0.61169	True
LmxM.06.0190.1_14_0.282879818594104_493-512_1	LmxM.06.0190.1	580.39	1298.4	580.39	1298.4	1.1602	2.5774e+05	78256	2.5665	0.99476	0.0052355	0.010471	0.61169	True
LmxM.31.0030.1_43_0.479166666666667_521-540_1	LmxM.31.0030.1	342.46	793.36	342.46	793.36	1.2097	1.0166e+05	30883	2.5658	0.99472	0.0052825	0.010565	0.61169	True
LmxM.15.1250.1_33_0.372093023255814_196-177_0	LmxM.15.1250.1	569.39	1274.9	569.39	1274.9	1.1615	2.489e+05	75658	2.5651	0.99474	0.0052588	0.010518	0.61169	True
LmxM.27.0920.1_43_0.204962243797195_183-202_1	LmxM.27.0920.1	266.81	628.69	266.81	628.69	1.2334	65476	19904	2.565	0.99469	0.0053144	0.010629	0.61169	True
LmxM.20.1090.1_29_0.10820959208056_630-649_1	LmxM.20.1090.1	237.93	565.01	237.93	565.01	1.2442	53491	16272	2.5641	0.99466	0.0053376	0.010675	0.61347	True
LmxM.18.1290.1_71_0.499480789200415_473-492_1	LmxM.18.1290.1	354.84	819.71	354.84	819.71	1.2057	1.0805e+05	32876	2.5639	0.99469	0.0053093	0.010619	0.61169	True
LmxM.01.0050.1_57_0.405905905905906_805-824_1	LmxM.01.0050.1	573.51	1283	573.51	1283	1.1602	2.5168e+05	76628	2.563	0.99471	0.0052903	0.010581	0.61169	True
LmxM.16.1290.1_33_0.203830369357045_451-432_0	LmxM.16.1290.1	628.53	1397.2	628.53	1397.2	1.1512	2.954e+05	90065	2.5612	0.99469	0.0053118	0.010624	0.61169	True
LmxM.31.3570.1_38_0.11705866450392_428-447_1	LmxM.31.3570.1	413.97	945.59	413.97	945.59	1.1897	1.4131e+05	43133	2.5597	0.99464	0.0053617	0.010723	0.61362	True
LmxM.08_29.0040.1_14_0.0185185185185185_45070_1	LmxM.08_29.0040.1	522.63	1175.4	522.63	1175.4	1.1678	2.1306e+05	65047	2.5595	0.99465	0.0053497	0.010699	0.61362	True
LmxM.10.1200.1_38_0.0680464095327689_213-232_1	LmxM.10.1200.1	621.65	30.739	621.65	30.739	-4.2941	1.7459e+05	88334	2.5586	0.0052547	0.99475	0.010509	0.61169	False
LmxM.36.4820.1_14_0.202614379084967_306-325_1	LmxM.36.4820.1	284.69	10.978	284.69	10.978	-4.576	37460	22310	2.5581	0.0052621	0.99474	0.010524	0.61169	False
LmxM.13.0710.1_29_0.0823885109599395_104-123_1	LmxM.13.0710.1	254.44	9.5145	254.44	9.5145	-4.6025	29993	18308	2.5574	0.0052728	0.99473	0.010546	0.61169	False
LmxM.31.2500.1_57_0.106339468302658_44-63_1	LmxM.31.2500.1	345.21	797.75	345.21	797.75	1.2061	1.024e+05	31321	2.5571	0.99458	0.0054165	0.010833	0.61625	True
LmxM.32.2650.1_38_0.0345991561181435_76-95_1	LmxM.32.2650.1	283.32	10.978	283.32	10.978	-4.569	37085	22120	2.5558	0.0052974	0.9947	0.010595	0.61169	False
LmxM.33.0570.1_43_0.331726907630522_823-842_1	LmxM.33.0570.1	253.06	597.22	253.06	597.22	1.2355	59221	18135	2.5556	0.99454	0.0054641	0.010928	0.61693	True
LmxM.09.1350.1_67_0.40587219343696_229-248_1	LmxM.09.1350.1	379.59	16.101	379.59	16.101	-4.4761	66062	37022	2.5551	0.0053075	0.99469	0.010615	0.61169	False
LmxM.33.4020.1_52_0.379273504273504_350-369_1	LmxM.33.4020.1	268.19	10.246	268.19	10.246	-4.5811	33267	20085	2.5551	0.0053082	0.99469	0.010616	0.61169	False
LmxM.36.5680.1_38_0.172942817294282_120-139_1	LmxM.36.5680.1	188.42	6.5869	188.42	6.5869	-4.6419	16532	10799	2.5515	0.0053623	0.99464	0.010725	0.61362	False
LmxM.34.1550.1_29_0.0797846304454234_157-176_1	LmxM.34.1550.1	357.59	823.37	357.59	823.37	1.201	1.0848e+05	33326	2.5515	0.9945	0.0055014	0.011003	0.61693	True
LmxM.28.0480.1_43_0.0493224932249322_88-107_1	LmxM.28.0480.1	276.44	647.72	276.44	647.72	1.2254	68922	21184	2.5509	0.99447	0.0055321	0.011064	0.61693	True
LmxM.31.0050.1_14_0.276447105788423_272-291_1	LmxM.31.0050.1	363.09	15.37	363.09	15.37	-4.4752	60454	34234	2.5507	0.0053755	0.99462	0.010751	0.61424	False
LmxM.29.2300.1_29_0.333843407294058_1299-1318_1	LmxM.29.2300.1	332.83	769.94	332.83	769.94	1.2075	95532	29371	2.5505	0.99448	0.0055217	0.011043	0.61693	True
LmxM.23.1530.1_14_0.390081799591002_756-775_1	LmxM.23.1530.1	336.96	778.72	336.96	778.72	1.2061	97579	30015	2.5499	0.99447	0.0055308	0.011062	0.61693	True
LmxM.36.5350.1_49_0.135350318471338_518-499_0	LmxM.36.5350.1	335.58	13.906	335.58	13.906	-4.497	51737	29799	2.5496	0.0053921	0.99461	0.010784	0.61525	False
LmxM.10.0950.1_43_0.137328339575531_210-229_1	LmxM.10.0950.1	508.87	1143.9	508.87	1143.9	1.1671	2.0165e+05	62059	2.5492	0.99449	0.005511	0.011022	0.61693	True
LmxM.22.0760.1_60_0.21763085399449_73-92_1	LmxM.22.0760.1	187.05	6.5869	187.05	6.5869	-4.6314	16283	10661	2.5481	0.0054151	0.99458	0.01083	0.61625	False
LmxM.27.0190.1_29_0.0934449093444909_61-80_1	LmxM.27.0190.1	346.58	14.638	346.58	14.638	-4.4743	55094	31541	2.5462	0.0054459	0.99455	0.010892	0.61693	False
LmxM.32.2580.1_57_0.493333333333333_141-160_1	LmxM.32.2580.1	332.83	13.906	332.83	13.906	-4.4852	50856	29371	2.5456	0.0054549	0.99455	0.01091	0.61693	False
LmxM.23.1550.1_29_0.0817610062893082_201-182_0	LmxM.23.1550.1	319.08	13.174	319.08	13.174	-4.4971	46788	27268	2.5452	0.00546	0.99454	0.01092	0.61693	False
LmxM.31.0840.1_29_0.0621794871794872_93-112_1	LmxM.31.0840.1	232.43	8.7826	232.43	8.7826	-4.5766	25009	15616	2.544	0.0054792	0.99452	0.010958	0.61693	False
LmxM.26.2030.1_33_0.290037831021438_696-677_0	LmxM.26.2030.1	290.19	11.71	290.19	11.71	-4.5179	38777	23074	2.5433	0.0054911	0.99451	0.010982	0.61693	False
LmxM.08_29.1450.1_43_0.233208020050125_1855-1874_1	LmxM.08_29.1450.1	440.11	997.55	440.11	997.55	1.1787	1.5537e+05	48046	2.5432	0.99438	0.005618	0.011236	0.62313	True
LmxM.27.2410.1_14_0.345844504021448_391-372_0	LmxM.27.2410.1	286.07	667.48	286.07	667.48	1.2195	72736	22500	2.5427	0.99434	0.0056594	0.011319	0.62313	True
LmxM.24.0260.1_19_0.135748031496063_1296-1277_0	LmxM.24.0260.1	409.85	933.15	409.85	933.15	1.185	1.3692e+05	42379	2.542	0.99436	0.0056419	0.011284	0.62313	True
LmxM.30.0190.1_52_0.0820021299254526_144-163_1	LmxM.30.0190.1	308.07	715.05	308.07	715.05	1.2121	82814	25634	2.5419	0.99433	0.0056667	0.011333	0.62313	True
LmxM.31.2780.1_29_0.133211678832117_442-423_0	LmxM.31.2780.1	275.07	10.978	275.07	10.978	-4.5265	34871	20999	2.5415	0.0055186	0.99448	0.011037	0.61693	False
LmxM.36.6980.1_29_0.0492476060191518_113-94_0	LmxM.36.6980.1	330.08	13.906	330.08	13.906	-4.4732	49983	28945	2.5415	0.0055189	0.99448	0.011038	0.61693	False
LmxM.14.0960.1_29_0.00835571471202626_22-41_1	LmxM.14.0960.1	478.62	22.688	478.62	22.688	-4.3396	1.0393e+05	55702	2.541	0.0055262	0.99447	0.011052	0.61693	False
LmxM.30.1030.1_29_0.385577630610743_1037-1056_1	LmxM.30.1030.1	262.69	616.24	262.69	616.24	1.227	62501	19365	2.5406	0.9943	0.0057007	0.011401	0.62513	True
LmxM.31.0110.1_29_0.392094017094017_357-376_1	LmxM.31.0110.1	206.3	491.82	206.3	491.82	1.2494	40762	12663	2.5373	0.99422	0.0057782	0.011556	0.62612	True
LmxM.25.0540.1_71_0.447072072072072_391-410_1	LmxM.25.0540.1	339.71	14.638	339.71	14.638	-4.4454	52835	30448	2.5363	0.005602	0.9944	0.011204	0.62313	False
LmxM.23.0460.1_71_0.434444444444444_384-403_1	LmxM.23.0460.1	380.97	870.21	380.97	870.21	1.1896	1.1968e+05	37259	2.5346	0.99423	0.0057688	0.011538	0.62612	True
LmxM.27.0440.1_43_0.355475763016158_597-578_0	LmxM.27.0440.1	338.33	14.638	338.33	14.638	-4.4396	52389	30231	2.5343	0.0056341	0.99437	0.011268	0.62313	False
LmxM.33.0650.1_33_0.387096774193548_365-346_0	LmxM.33.0650.1	284.69	11.71	284.69	11.71	-4.4904	37260	22310	2.534	0.005639	0.99436	0.011278	0.62313	False
LmxM.29.0210.1_52_0.371555555555556_411-430_1	LmxM.29.0210.1	375.47	16.833	375.47	16.833	-4.3999	64309	36317	2.5329	0.0056569	0.99434	0.011314	0.62313	False
LmxM.08_29.2010.1_33_0.369098712446352_777-758_0	LmxM.08_29.2010.1	387.84	17.565	387.84	17.565	-4.3885	68553	38452	2.5328	0.0056572	0.99434	0.011314	0.62313	False
LmxM.17.0980.1_57_0.486972147349506_1077-1096_1	LmxM.17.0980.1	336.96	14.638	336.96	14.638	-4.4337	51945	30015	2.5323	0.0056666	0.99433	0.011333	0.62313	False
LmxM.28.2000.1_14_0.0130118637581324_24-43_1	LmxM.28.2000.1	361.71	828.49	361.71	828.49	1.1934	1.0894e+05	34006	2.5312	0.99417	0.0058284	0.011657	0.62612	True
LmxM.36.5420.1_48_0.494252873563218_423-442_1	LmxM.36.5420.1	323.2	13.906	323.2	13.906	-4.443	47832	27891	2.5311	0.0056845	0.99432	0.011369	0.62422	False
LmxM.13.0650.1_52_0.350877192982456_634-653_1	LmxM.13.0650.1	376.84	860.69	376.84	860.69	1.1894	1.1706e+05	36551	2.5308	0.99417	0.0058318	0.011664	0.62612	True
LmxM.09.0480.1_48_0.404860155891793_876-895_1	LmxM.09.0480.1	623.03	1376.7	623.03	1376.7	1.1426	2.8399e+05	88679	2.5308	0.9942	0.0057958	0.011592	0.62612	True
LmxM.10.0960.1_0_0.18876497315159_450-469_1	LmxM.10.0960.1	268.19	10.978	268.19	10.978	-4.4901	33079	20085	2.5293	0.0057151	0.99428	0.01143	0.62584	False
LmxM.13.0460.1_57_0.377510040160643_574-555_0	LmxM.13.0460.1	695.92	1526	695.92	1526	1.1316	3.445e+05	1.0779e+05	2.5282	0.99417	0.005832	0.011664	0.62612	True
LmxM.26.2250.1_19_0.090210355987055_219-238_1	LmxM.26.2250.1	347.96	798.48	347.96	798.48	1.196	1.0149e+05	31762	2.5279	0.99411	0.0058868	0.011774	0.62612	True
LmxM.12.1250.1_14_0.395034948180284_1635-1654_1	LmxM.12.1250.1	411.22	933.15	411.22	933.15	1.1802	1.362e+05	42629	2.5279	0.99413	0.0058743	0.011749	0.62612	True
LmxM.32.0870.1_34_0.0635564570655849_87-106_1	LmxM.32.0870.1	266.81	10.978	266.81	10.978	-4.4827	32726	19904	2.5268	0.0057559	0.99424	0.011512	0.62612	False
LmxM.28.1850.1_33_0.215320910973085_630-611_0	LmxM.28.1850.1	345.21	15.37	345.21	15.37	-4.4026	54397	31321	2.5257	0.0057735	0.99423	0.011547	0.62612	False
LmxM.26.0250.1_43_0.200472394449365_674-693_1	LmxM.26.0250.1	369.96	16.833	369.96	16.833	-4.3786	62351	35384	2.5255	0.005777	0.99422	0.011554	0.62612	False
LmxM.33.3460.1_29_0.334733893557423_468-487_1	LmxM.33.3460.1	198.05	472.06	198.05	472.06	1.2489	37542	11787	2.5239	0.99399	0.0060071	0.012014	0.62612	True
LmxM.29.0200.1_43_0.239625167336011_351-370_1	LmxM.29.0200.1	251.69	589.9	251.69	589.9	1.2256	57193	17962	2.5236	0.99401	0.0059893	0.011979	0.62612	True
LmxM.26.1960.1_52_0.171238570241064_403-422_1	LmxM.26.1960.1	367.21	838.74	367.21	838.74	1.1894	1.1117e+05	34922	2.5232	0.99404	0.005962	0.011924	0.62612	True
LmxM.14.0150.1_57_0.224074074074074_114-133_1	LmxM.14.0150.1	438.73	21.225	438.73	21.225	-4.3064	87156	47782	2.5224	0.0058274	0.99417	0.011655	0.62612	False
LmxM.33.1220.1_14_0.397033158813264_907-926_1	LmxM.33.1220.1	242.06	568.67	242.06	568.67	1.2288	53338	16771	2.5221	0.99398	0.0060189	0.012038	0.62612	True
LmxM.05.0450.1_29_0.0473773265651438_22-41_1	LmxM.05.0450.1	426.35	20.493	426.35	20.493	-4.3135	82361	45432	2.5214	0.0058441	0.99416	0.011688	0.62612	False
LmxM.24.2220.1_67_0.451721242653233_535-554_1	LmxM.24.2220.1	327.33	753.11	327.33	753.11	1.1996	90643	28521	2.5211	0.99399	0.0060067	0.012013	0.62612	True
LmxM.32.1250.1_67_0.404618473895582_397-416_1	LmxM.32.1250.1	277.82	646.25	277.82	646.25	1.215	67872	21370	2.5203	0.99396	0.0060355	0.012071	0.62612	True
LmxM.36.2270.1_14_0.051948051948052_81-62_0	LmxM.36.2270.1	301.2	696.75	301.2	696.75	1.2072	78231	24636	2.5201	0.99397	0.0060313	0.012063	0.62612	True
LmxM.32.2620.1_43_0.200811359026369_303-284_0	LmxM.32.2620.1	206.3	8.0507	206.3	8.0507	-4.5175	19651	12663	2.5197	0.0058724	0.99413	0.011745	0.62612	False
LmxM.36.5100.1_29_0.0734348561759729_210-229_1	LmxM.36.5100.1	191.17	7.3188	191.17	7.3188	-4.5299	16901	11077	2.5192	0.0058803	0.99412	0.011761	0.62612	False
Non-targeting-731	Non-target-60	302.57	13.174	302.57	13.174	-4.4207	41876	24834	2.5192	0.0058811	0.99412	0.011762	0.62612	False
LmxM.15.0260.1_29_0.18988218988219_270-289_1	LmxM.15.0260.1	308.07	711.39	308.07	711.39	1.2047	81331	25634	2.519	0.99395	0.0060482	0.012096	0.62612	True
LmxM.15.0290.1_14_0.311747613117476_744-763_1	LmxM.15.0290.1	389.22	18.297	389.22	18.297	-4.3378	68791	38693	2.519	0.0058848	0.99412	0.01177	0.62612	False
LmxM.06.0560.1_43_0.226765799256506_191-172_0	LmxM.06.0560.1	616.15	33.667	616.15	33.667	-4.154	1.6964e+05	86959	2.5185	0.0058927	0.99411	0.011785	0.62612	False
LmxM.30.3030.1_14_0.167520394612028_874-893_1	LmxM.30.3030.1	287.44	666.74	287.44	666.74	1.211	71934	22690	2.518	0.99393	0.0060717	0.012143	0.62612	True
LmxM.27.2100.1_43_0.095125786163522_114-133_1	LmxM.27.2100.1	301.2	13.174	301.2	13.174	-4.4142	41479	24636	2.517	0.0059187	0.99408	0.011837	0.62612	False
LmxM.31.1490.1_52_0.2478184991274_135-154_1	LmxM.31.1490.1	261.31	10.978	261.31	10.978	-4.4528	31334	19187	2.5166	0.0059238	0.99408	0.011848	0.62612	False
LmxM.28.1200.1_43_0.134041476985331_261-280_1	LmxM.28.1200.1	313.58	13.906	313.58	13.906	-4.3995	44901	26445	2.5162	0.0059309	0.99407	0.011862	0.62612	False
LmxM.17.1020.1_49_0.139498432601881_275-256_0	LmxM.17.1020.1	484.12	1083.9	484.12	1083.9	1.1612	1.7988e+05	56835	2.5159	0.99394	0.0060643	0.012129	0.62612	True
LmxM.28.0190.1_29_0.0875160875160875_129-148_1	LmxM.28.0190.1	276.44	642.59	276.44	642.59	1.214	67033	21184	2.5157	0.99388	0.0061165	0.012233	0.62612	True
LmxM.30.1530.1_29_0.444493717664449_3003-3022_1	LmxM.30.1530.1	301.2	696.02	301.2	696.02	1.2057	77942	24636	2.5155	0.99389	0.0061117	0.012223	0.62612	True
LmxM.36.1260.1_38_0.0197132616487455_15-34_1	LmxM.36.1260.1	273.69	11.71	273.69	11.71	-4.4338	34317	20815	2.5147	0.0059559	0.99404	0.011912	0.62612	False
LmxM.16.0620.1_14_0.283362727807172_959-978_1	LmxM.16.0620.1	404.35	915.58	404.35	915.58	1.1771	1.3068e+05	41381	2.5132	0.99387	0.0061263	0.012253	0.62612	True
LmxM.34.5150.1_34_0.161392405063291_309-290_0	LmxM.34.5150.1	188.42	7.3188	188.42	7.3188	-4.5091	16399	10799	2.5124	0.005996	0.994	0.011992	0.62612	False
LmxM.27.0250.1_57_0.417508417508417_489-508_1	LmxM.27.0250.1	272.32	11.71	272.32	11.71	-4.4265	33958	20631	2.5123	0.0059976	0.994	0.011995	0.62612	False
LmxM.24.0250.1_29_0.0462046204620462_87-68_0	LmxM.24.0250.1	407.1	19.761	407.1	19.761	-4.297	75015	41879	2.512	0.0060023	0.994	0.012005	0.62612	False
LmxM.36.3440.1_29_0.446483180428135_286-305_1	LmxM.36.3440.1	310.82	13.906	310.82	13.906	-4.3868	44080	26038	2.5119	0.0060047	0.994	0.012009	0.62612	False
LmxM.19.0540.1_33_0.207156308851224_336-317_0	LmxM.19.0540.1-LmxM.19.0570.1	452.48	1016.6	452.48	1016.6	1.166	1.591e+05	50453	2.5114	0.99385	0.0061482	0.012296	0.62612	True
LmxM.36.0980.1_49_0.195266272189349_108-89_0	LmxM.36.0980.1-LmxM.36.0990.1	462.11	23.42	462.11	23.42	-4.2452	96225	52361	2.5108	0.0060226	0.99398	0.012045	0.62612	False
LmxM.06.1170.1_43_0.345588235294118_147-128_0	LmxM.06.1170.1	587.27	32.203	587.27	32.203	-4.1471	1.5405e+05	79899	2.5107	0.0060243	0.99398	0.012049	0.62612	False
LmxM.17.1170.1_14_0.344808743169399_625-644_1	LmxM.17.1170.1	415.35	938.27	415.35	938.27	1.1737	1.3672e+05	43386	2.5105	0.99383	0.0061702	0.01234	0.62612	True
LmxM.36.3530partial.1_57_0.312757201646091_67-86_1	LmxM.36.3530partial.1	297.07	13.174	297.07	13.174	-4.3944	40299	24045	2.5102	0.0060338	0.99397	0.012068	0.62612	False
LmxM.09.0400.1_57_0.416075650118203_532-513_0	LmxM.09.0400.1-LmxM.09.0410.1	416.73	20.493	416.73	20.493	-4.2806	78500	43639	2.5098	0.0060398	0.99396	0.01208	0.62612	False
LmxM.34.4660.1_29_0.11446249033256_142-161_1	LmxM.34.4660.1	270.94	11.71	270.94	11.71	-4.4192	33600	20448	2.5098	0.0060399	0.99396	0.01208	0.62612	False
LmxM.36.6020.1_86_0.488228004956629_384-403_1	LmxM.36.6020.1	215.93	8.7826	215.93	8.7826	-4.4709	21454	13720	2.5088	0.0060571	0.99394	0.012114	0.62612	False
LmxM.26.0930.1_38_0.101932367149758_206-225_1	LmxM.26.0930.1	283.32	12.442	283.32	12.442	-4.4027	36687	22120	2.5086	0.0060601	0.99394	0.01212	0.62612	False
LmxM.20.0510.1_0_0.176744186046512_232-213_0	LmxM.20.0510.1	368.59	17.565	368.59	17.565	-4.3153	61609	35153	2.5073	0.0060834	0.99392	0.012167	0.62612	False
LmxM.33.2220.1_14_0.360283687943262_767-748_0	LmxM.33.2220.1	281.94	12.442	281.94	12.442	-4.3957	36315	21932	2.5062	0.0061012	0.9939	0.012202	0.62612	False
LmxM.24.1620.1_57_0.128807658833768_138-157_1	LmxM.24.1620.1	185.67	7.3188	185.67	7.3188	-4.488	15905	10524	2.5054	0.0061157	0.99388	0.012231	0.62612	False
LmxM.36.3110.1_52_0.106701940035273_110-129_1	LmxM.36.3110.1	312.2	717.98	312.2	717.98	1.1989	82327	26242	2.5049	0.99371	0.006294	0.012588	0.62612	True
LmxM.22.0560.1_43_0.0823045267489712_211-230_1	LmxM.22.0560.1	206.3	488.16	206.3	488.16	1.2386	39724	12663	2.5048	0.99366	0.0063377	0.012675	0.62612	True
LmxM.30.1740.1_33_0.339712918660287_433-414_0	LmxM.30.1740.1	170.54	6.5869	170.54	6.5869	-4.4989	13440	9065.1	2.5047	0.0061271	0.99387	0.012254	0.62612	False
LmxM.31.0900.1_46_0.129353233830846_46-65_1	LmxM.31.0900.1	354.84	16.833	354.84	16.833	-4.3186	57123	32876	2.5046	0.0061302	0.99387	0.01226	0.62612	False
LmxM.33.2250.1_0_0.0201606014009909_114-133_1	LmxM.33.2250.1	281.94	652.84	281.94	652.84	1.2084	68782	21932	2.5045	0.99369	0.0063116	0.012623	0.62612	True
LmxM.32.1690.1_29_0.0884156179412714_267-286_1	LmxM.32.1690.1	330.08	15.37	330.08	15.37	-4.3381	49521	28945	2.5034	0.0061508	0.99385	0.012302	0.62612	False
LmxM.32.1640.1_29_0.42741935483871_164-145_0	LmxM.32.1640.1	292.95	13.174	292.95	13.174	-4.3742	39136	23460	2.5033	0.0061529	0.99385	0.012306	0.62612	False
LmxM.31.3460.1_57_0.314164004259851_286-305_1	LmxM.31.3460.1	302.57	696.75	302.57	696.75	1.2007	77688	24834	2.5013	0.99364	0.006361	0.012722	0.62612	True
LmxM.28.0330.1_0_0.159971045964531_435-454_1	LmxM.28.0330.1	291.57	13.174	291.57	13.174	-4.3675	38752	23267	2.5009	0.0061934	0.99381	0.012387	0.62612	False
LmxM.24.1630.1_57_0.212719298245614_382-401_1	LmxM.24.1630.1	303.95	13.906	303.95	13.906	-4.3546	42062	25033	2.5008	0.006196	0.9938	0.012392	0.62612	False
LmxM.08.0100.1_67_0.496312684365782_666-685_1	LmxM.08.0100.1	552.88	1223	552.88	1223	1.1439	2.2451e+05	71834	2.5002	0.99367	0.0063305	0.012661	0.62612	True
LmxM.36.0870.1_29_0.0482866043613707_117-136_1	LmxM.36.0870.1	415.35	936.08	415.35	936.08	1.1704	1.3558e+05	43386	2.5	0.99364	0.0063568	0.012714	0.62612	True
LmxM.07.0470.1_43_0.346137430644473_804-823_1	LmxM.07.0470.1	441.48	22.688	441.48	22.688	-4.2234	87694	48311	2.4997	0.0062145	0.99379	0.012429	0.62612	False
LmxM.34.4730.1_29_0.0726698262243286_39-58_1	LmxM.34.4730.1	353.46	805.07	353.46	805.07	1.1853	1.0198e+05	32652	2.4993	0.99362	0.0063838	0.012768	0.62612	True
LmxM.33.3000.1_52_0.0196078431372549_28-47_1	LmxM.33.3000.1	346.58	790.43	346.58	790.43	1.1871	98501	31541	2.4992	0.99361	0.0063872	0.012774	0.62612	True
LmxM.28.2170.1_43_0.145705521472393_294-275_0	LmxM.28.2170.1	167.79	6.5869	167.79	6.5869	-4.4756	12993	8810.1	2.4971	0.0062615	0.99374	0.012523	0.62612	False
LmxM.24.1970.1_71_0.429951690821256_972-991_1	LmxM.24.1970.1	349.33	16.833	349.33	16.833	-4.2961	55278	31983	2.4967	0.0062678	0.99373	0.012536	0.62612	False
LmxM.24.0460.1_14_0.381111111111111_339-358_1	LmxM.24.0460.1	408.47	920.71	408.47	920.71	1.1705	1.3119e+05	42128	2.4956	0.99356	0.0064365	0.012873	0.62612	True
LmxM.24.0260.1_29_0.139527559055118_1333-1314_0	LmxM.24.0260.1	354.84	807.27	354.84	807.27	1.1836	1.0235e+05	32876	2.4952	0.99354	0.006456	0.012912	0.62612	True
LmxM.36.6935.1_52_0.215686274509804_83-102_1	LmxM.36.6935.1	347.96	16.833	347.96	16.833	-4.2904	54822	31762	2.4947	0.006303	0.9937	0.012606	0.62612	False
LmxM.33.0490.1_33_0.388059701492537_1018-999_0	LmxM.33.0490.1	499.25	27.08	499.25	27.08	-4.155	1.1147e+05	60004	2.4939	0.0063168	0.99368	0.012634	0.62612	False
LmxM.09.0100.1_43_0.151515151515152_260-279_1	LmxM.09.0100.1	488.24	26.348	488.24	26.348	-4.1611	1.0667e+05	57692	2.4931	0.0063312	0.99367	0.012662	0.62612	False
LmxM.20.1080.1_29_0.0231462791010631_165-184_1	LmxM.20.1080.1	380.97	19.029	380.97	19.029	-4.2533	65499	37259	2.493	0.0063342	0.99367	0.012668	0.62612	False
LmxM.19.1270.1_57_0.366812227074236_261-242_0	LmxM.19.1270.1	380.97	19.029	380.97	19.029	-4.2533	65499	37259	2.493	0.0063342	0.99367	0.012668	0.62612	False
LmxM.32.0312.1_63_0.415954415954416_882-863_0	LmxM.32.0312.1-LmxM.32.0314.1-LmxM.32.0316.1	634.03	37.326	634.03	37.326	-4.0504	1.7803e+05	91460	2.4927	0.0063388	0.99366	0.012678	0.62612	False
LmxM.33.3790.1_38_0.0302099334357399_112-131_1	LmxM.33.3790.1	308.07	707	308.07	707	1.1958	79570	25634	2.4916	0.99346	0.0065359	0.013072	0.62612	True
LmxM.31.3200.1_14_0.103126575895108_400-419_1	LmxM.31.3200.1	250.31	582.58	250.31	582.58	1.2155	55201	17789	2.4912	0.99344	0.0065644	0.013129	0.62612	True
LmxM.32.1600.1_29_0.257132132132132_675-694_1	LmxM.32.1600.1	328.7	750.91	328.7	750.91	1.1894	89129	28733	2.4908	0.99346	0.0065447	0.013089	0.62612	True
LmxM.30.1930.1_43_0.201714573877963_396-415_1	LmxM.30.1930.1	276.44	638.93	276.44	638.93	1.2057	65700	21184	2.4905	0.99343	0.0065668	0.013134	0.62612	True
LmxM.20.1280.1_38_0.0285087719298246_45102_1	LmxM.20.1280.1	279.19	644.79	279.19	644.79	1.2046	66830	21557	2.4901	0.99343	0.0065742	0.013148	0.62612	True
LmxM.11.1160.1_29_0.106437768240343_377-358_0	LmxM.11.1160.1	525.38	29.275	525.38	29.275	-4.1199	1.2306e+05	65652	2.4898	0.0063906	0.99361	0.012781	0.62612	False
LmxM.33.2485.1_57_0.387037037037037_412-431_1	LmxM.33.2485.1	233.81	10.246	233.81	10.246	-4.3839	24990	15779	2.4887	0.00641	0.99359	0.01282	0.62612	False
LmxM.31.3010.1_43_0.260310253499811_681-700_1	LmxM.31.3010.1	240.68	561.35	240.68	561.35	1.2184	51415	16604	2.4886	0.99338	0.0066167	0.013233	0.62612	True
LmxM.36.5110.1_0_0.177358490566038_145-126_0	LmxM.36.5110.1	361.71	820.44	361.71	820.44	1.1793	1.0522e+05	34006	2.4876	0.9934	0.0065952	0.01319	0.62612	True
LmxM.32.0470.1_29_0.380688806888069_609-628_1	LmxM.32.0470.1	356.21	808.73	356.21	808.73	1.1807	1.0239e+05	33101	2.4872	0.9934	0.0066027	0.013205	0.62612	True
LmxM.08_29.0190.1_29_0.179738562091503_547-566_1	LmxM.08_29.0190.1	423.6	950.71	423.6	950.71	1.1644	1.3892e+05	44916	2.4871	0.99341	0.006589	0.013178	0.62612	True
LmxM.23.0640.1_57_0.245210727969349_438-457_1	LmxM.23.0640.1	345.21	785.31	345.21	785.31	1.1835	96844	31321	2.4868	0.99339	0.0066148	0.01323	0.62612	True
LmxM.23.1480.1_43_0.329268292682927_248-229_0	LmxM.23.1480.1	486.87	1082.5	486.87	1082.5	1.1511	1.7736e+05	57406	2.4858	0.9934	0.0066022	0.013204	0.62612	True
LmxM.27.0580.1_43_0.0936007640878701_189-208_1	LmxM.27.0580.1	440.11	23.42	440.11	23.42	-4.175	86814	48046	2.4857	0.0064657	0.99353	0.012931	0.62612	False
LmxM.21.1060.1_43_0.1875_90-71_0	LmxM.21.1060.1-LmxM.21.1070.1	397.47	20.493	397.47	20.493	-4.2126	71056	40149	2.4857	0.0064657	0.99353	0.012931	0.62612	False
LmxM.26.0880.1_52_0.208888888888889_87-106_1	LmxM.26.0880.1-LmxM.26.0890.1	490.99	27.08	490.99	27.08	-4.131	1.0761e+05	58266	2.4852	0.0064735	0.99353	0.012947	0.62612	False
LmxM.22.1120.1_67_0.403695806680881_561-580_1	LmxM.22.1120.1	280.57	646.98	280.57	646.98	1.2025	67130	21744	2.4849	0.99333	0.0066701	0.01334	0.62612	True
LmxM.24.0930.1_14_0.390322580645161_1092-1073_0	LmxM.24.0930.1	218.68	9.5145	218.68	9.5145	-4.3849	21875	14028	2.4845	0.0064865	0.99351	0.012973	0.62612	False
LmxM.29.0480.1_29_0.145390070921986_198-217_1	LmxM.29.0480.1	281.94	13.174	281.94	13.174	-4.3192	36118	21932	2.4843	0.0064905	0.99351	0.012981	0.62612	False
LmxM.29.3450.1_43_0.346600331674959_414-433_1	LmxM.29.3450.1	259.94	602.34	259.94	602.34	1.2093	58619	19010	2.4834	0.99329	0.0067064	0.013413	0.62612	True
LmxM.08_29.2460.1_0_0.0769230769230769_58-39_0	LmxM.08_29.2460.1-LmxM.08_29.2461.1	576.26	33.667	576.26	33.667	-4.0576	1.4721e+05	77277	2.483	0.0065139	0.99349	0.013028	0.62612	False
LmxM.29.0405.1_0_0.133069828722003_104-85_0	LmxM.29.0405.1	217.3	9.5145	217.3	9.5145	-4.3759	21588	13874	2.4814	0.0065426	0.99346	0.013085	0.62612	False
LmxM.11.0960.1_90_0.49912739965096_276-295_1	LmxM.11.0960.1-LmxM.11.0970.1	404.35	21.225	404.35	21.225	-4.1889	73392	41381	2.4807	0.0065566	0.99344	0.013113	0.62612	False
LmxM.09.0460.1_0_0.0425094274940007_375-356_0	LmxM.09.0460.1	393.34	20.493	393.34	20.493	-4.1975	69509	39418	2.4803	0.0065636	0.99344	0.013127	0.62612	False
LmxM.28.2740.1_49_0.293929712460064_280-261_0	LmxM.28.2740.1-LmxM.28.2740a.1-LmxM.28.2750partial.1	445.61	24.152	445.61	24.152	-4.1503	88812	49110	2.4799	0.0065701	0.99343	0.01314	0.62612	False
LmxM.31.2310.1_14_0.0654180238870793_232-251_1	LmxM.31.2310.1	455.23	1015.1	455.23	1015.1	1.1552	1.5674e+05	50995	2.4793	0.99327	0.0067288	0.013458	0.62612	True
LmxM.16.0010.1_19_0.128_147-128_0	LmxM.16.0010.1	464.86	25.616	464.86	25.616	-4.1295	96469	52911	2.4787	0.0065937	0.99341	0.013187	0.62612	False
LmxM.08.0280.1_33_0.280839895013123_326-307_0	LmxM.08.0280.1	423.6	22.688	423.6	22.688	-4.1639	80366	44916	2.4784	0.0065987	0.9934	0.013197	0.62612	False
LmxM.34.5040.1_29_0.257227138643068_427-446_1	LmxM.34.5040.1	299.82	687.24	299.82	687.24	1.194	75045	24438	2.4782	0.99321	0.0067887	0.013577	0.62612	True
LmxM.33.3930.1_57_0.342440801457195_572-553_0	LmxM.33.3930.1	411.22	922.9	411.22	922.9	1.1643	1.3091e+05	42629	2.4782	0.99324	0.0067585	0.013517	0.62612	True
LmxM.22.0780.1_52_0.380459770114943_325-344_1	LmxM.22.0780.1	380.97	19.761	380.97	19.761	-4.2015	65235	37259	2.4782	0.0066024	0.9934	0.013205	0.62612	False
LmxM.03.0580.1_43_0.312849162011173_171-152_0	LmxM.03.0580.1	347.96	17.565	347.96	17.565	-4.2324	54580	31762	2.4781	0.0066034	0.9934	0.013207	0.62612	False
LmxM.12.0670.1_33_0.345098039215686_345-364_1	LmxM.12.0670.1	330.08	751.64	330.08	751.64	1.1848	88858	28945	2.4779	0.99321	0.0067862	0.013572	0.62612	True
LmxM.34.5150.1_38_0.161392405063291_310-291_0	LmxM.34.5150.1	240.68	10.978	240.68	10.978	-4.3346	26382	16604	2.4764	0.0066349	0.99337	0.01327	0.62612	False
LmxM.09.0770.1_71_0.461748633879781_1025-1006_0	LmxM.09.0770.1	464.86	1034.1	464.86	1034.1	1.1519	1.6204e+05	52911	2.4749	0.99319	0.0068111	0.013622	0.62612	True
LmxM.36.4060.1_38_0.0135069946936807_24-43_1	LmxM.36.4060.1	299.82	14.638	299.82	14.638	-4.2658	40665	24438	2.4741	0.0066779	0.99332	0.013356	0.62612	False
LmxM.29.3410.1_43_0.10571736785329_189-208_1	LmxM.29.3410.1	308.07	704.07	308.07	704.07	1.1898	78406	25634	2.4733	0.99312	0.0068801	0.01376	0.62612	True
LmxM.13.1410.1_29_0.416733280042633_1560-1579_1	LmxM.13.1410.1	440.11	982.18	440.11	982.18	1.1563	1.4692e+05	48046	2.4731	0.99315	0.0068512	0.013702	0.62612	True
LmxM.01.0280.1_33_0.303614457831325_383-364_0	LmxM.01.0280.1	518.5	30.007	518.5	30.007	-4.0665	1.1931e+05	64144	2.473	0.0066991	0.9933	0.013398	0.62612	False
LmxM.31.1750.1_29_0.17991452991453_414-433_1	LmxM.31.1750.1	262.69	606.73	262.69	606.73	1.2046	59182	19365	2.4723	0.99308	0.0069171	0.013834	0.62612	True
LmxM.19.1350.1_71_0.218333333333333_253-272_1	LmxM.19.1350.1	298.45	14.638	298.45	14.638	-4.2592	40274	24241	2.4718	0.0067212	0.99328	0.013442	0.62612	False
LmxM.10.1160.1_52_0.301075268817204_189-208_1	LmxM.10.1160.1	457.99	25.616	457.99	25.616	-4.1081	93472	51539	2.4709	0.0067391	0.99326	0.013478	0.62612	False
LmxM.23.0650.1_29_0.0504587155963303_39-20_0	LmxM.23.0650.1	437.36	24.152	437.36	24.152	-4.1234	85368	47518	2.4702	0.0067515	0.99325	0.013503	0.62612	False
LmxM.34.3880.1_14_0.0314606741573034_51-32_0	LmxM.34.3880.1	486.87	27.811	486.87	27.811	-4.0818	1.0537e+05	57406	2.4702	0.0067524	0.99325	0.013505	0.62612	False
LmxM.36.5880.1_52_0.224954462659381_244-263_1	LmxM.36.5880.1	331.45	16.833	331.45	16.833	-4.2205	49493	29157	2.4701	0.0067528	0.99325	0.013506	0.62612	False
LmxM.30.0160.1_38_0.0390668915120854_132-151_1	LmxM.30.0160.1	342.46	17.565	342.46	17.565	-4.2095	52778	30883	2.47	0.0067548	0.99325	0.01351	0.62612	False
LmxM.11.1330.1_29_0.193318318318318_1023-1042_1	LmxM.11.1330.1	338.33	767.74	338.33	767.74	1.1798	92197	30231	2.4697	0.99306	0.0069401	0.01388	0.62612	True
LmxM.15.0680.1_52_0.238095238095238_138-157_1	LmxM.15.0680.1	385.09	20.493	385.09	20.493	-4.167	66467	37973	2.4694	0.0067669	0.99323	0.013534	0.62612	False
LmxM.20.0340.1_34_0.105128205128205_130-111_0	LmxM.20.0340.1	374.09	19.761	374.09	19.761	-4.1753	62775	36083	2.4689	0.0067772	0.99322	0.013554	0.62612	False
LmxM.19.0800.1_57_0.496465470364328_908-927_1	LmxM.19.0800.1	478.62	1061.2	478.62	1061.2	1.1471	1.6972e+05	55702	2.4686	0.99307	0.0069302	0.01386	0.62612	True
LmxM.14.0570.1_33_0.242759795570698_862-843_0	LmxM.14.0570.1	551.51	32.935	551.51	32.935	-4.0252	1.3446e+05	71519	2.4684	0.0067857	0.99321	0.013571	0.62612	False
LmxM.22.0110.1_38_0.00507356671740233_45039_1	LmxM.22.0110.1	341.08	17.565	341.08	17.565	-4.2037	52332	30665	2.468	0.0067935	0.99321	0.013587	0.62612	False
LmxM.27.1010.1_38_0.0206773618538324_52-71_1	LmxM.27.1010.1	198.05	8.7826	198.05	8.7826	-4.3468	17911	11787	2.4671	0.0068113	0.99319	0.013623	0.62612	False
LmxM.18.0770.1_29_0.0355405910961466_183-202_1	LmxM.18.0770.1	442.86	986.58	442.86	986.58	1.1538	1.4782e+05	48577	2.467	0.99303	0.0069684	0.013937	0.62612	True
LmxM.29.3650.1_34_0.136585365853659_88-69_0	LmxM.29.3650.1-LmxM.34.1910.1	413.97	22.688	413.97	22.688	-4.1308	76553	43133	2.4665	0.0068223	0.99318	0.013645	0.62612	False
LmxM.36.2800.1_26_0.331428571428571_874-855_0	LmxM.36.2800.1	328.7	16.833	328.7	16.833	-4.2085	48632	28733	2.4659	0.0068331	0.99317	0.013666	0.62612	False
LmxM.31.0900.1_0_0.0920398009950249_33-52_1	LmxM.31.0900.1	463.49	1029	463.49	1029	1.149	1.5992e+05	52636	2.465	0.993	0.0070018	0.014004	0.62612	True
LmxM.34.0150.1_14_0.399770904925544_342-361_1	LmxM.34.0150.1	280.57	644.06	280.57	644.06	1.1959	66062	21744	2.465	0.99295	0.0070514	0.014103	0.62612	True
LmxM.12.1210.1_52_0.0785690404546974_225-244_1	LmxM.12.1210.1	475.86	1054.6	475.86	1054.6	1.1465	1.6749e+05	55139	2.4648	0.993	0.0070039	0.014008	0.62612	True
LmxM.24.0730.1_52_0.241025641025641_372-391_1	LmxM.24.0730.1	305.32	15.37	305.32	15.37	-4.226	42037	25233	2.4642	0.0068652	0.99313	0.01373	0.62612	False
LmxM.26.0350.1_38_0.147866955892986_402-421_1	LmxM.26.0350.1	303.95	693.82	303.95	693.82	1.1881	76001	25033	2.4642	0.99294	0.0070598	0.01412	0.62612	True
LmxM.24.2210.1_38_0.0505050505050505_18-37_1	LmxM.24.2210.1	358.96	19.029	358.96	19.029	-4.1677	57777	33552	2.4626	0.0068972	0.9931	0.013794	0.62612	False
LmxM.21.1563.1_34_0.111940298507463_184-165_0	LmxM.21.1563.1	303.95	15.37	303.95	15.37	-4.2195	41639	25033	2.462	0.006909	0.99309	0.013818	0.62612	False
Non-targeting-888	Non-target-172	396.1	887.77	396.1	887.77	1.1623	1.2087e+05	39905	2.4613	0.99291	0.0070895	0.014179	0.62612	True
LmxM.32.0260.1_38_0.164634146341463_168-149_0	LmxM.32.0260.1	389.22	21.225	389.22	21.225	-4.1341	67710	38693	2.461	0.0069273	0.99307	0.013855	0.62612	False
LmxM.30.0250.1_14_0.166849215041986_449-468_1	LmxM.30.0250.1	273.69	628.69	273.69	628.69	1.1968	63011	20815	2.4606	0.99286	0.0071424	0.014285	0.62612	True
LmxM.27.1780.1_38_0.0234329232571763_33-52_1	LmxM.27.1780.1	325.95	739.93	325.95	739.93	1.1803	85689	28311	2.4604	0.99287	0.0071273	0.014255	0.62612	True
LmxM.18.0720.1_29_0.158841940532081_399-418_1	LmxM.18.0720.1	325.95	739.93	325.95	739.93	1.1803	85689	28311	2.4604	0.99287	0.0071273	0.014255	0.62612	True
LmxM.08.0840.1_57_0.213058419243986_119-138_1	LmxM.08.0840.1	592.77	1294	592.77	1294	1.1249	2.4584e+05	81223	2.4604	0.99293	0.0070724	0.014145	0.62612	True
LmxM.26.1860.1_33_0.374311926605505_618-599_0	LmxM.26.1860.1	506.12	30.007	506.12	30.007	-4.0317	1.1334e+05	61469	2.4602	0.0069432	0.99306	0.013886	0.62612	False
LmxM.18.0610.1_34_0.0801335559265442_149-130_0	LmxM.18.0610.1	657.41	42.449	657.41	42.449	-3.9216	1.8909e+05	97494	2.4601	0.0069441	0.99306	0.013888	0.62612	False
LmxM.21.1710.1_29_0.0717299578059072_30-49_1	LmxM.21.1710.1	378.22	20.493	378.22	20.493	-4.1411	63983	36786	2.4601	0.0069445	0.99306	0.013889	0.62612	False
LmxM.28.1520.1_43_0.194919647485744_368-387_1	LmxM.28.1520.1	387.84	870.21	387.84	870.21	1.1638	1.1634e+05	38452	2.4599	0.99288	0.0071197	0.014239	0.62612	True
LmxM.21.1210.1_43_0.194152046783626_159-178_1	LmxM.21.1210.1	291.57	666.74	291.57	666.74	1.1905	70378	23267	2.4596	0.99285	0.0071546	0.014309	0.62612	True
LmxM.25.0420.1_29_0.0151893466500208_66-85_1	LmxM.25.0420.1	294.32	672.6	294.32	672.6	1.1896	71547	23654	2.4596	0.99285	0.0071546	0.014309	0.62612	True
LmxM.28.0825.1_29_0.442890442890443_186-205_1	LmxM.28.0825.1	232.43	10.978	232.43	10.978	-4.2845	24521	15616	2.4593	0.0069612	0.99304	0.013922	0.62612	False
LmxM.20.0290.1_29_0.115416666666667_273-292_1	LmxM.20.0290.1	171.92	407.66	171.92	407.66	1.2408	27787	9193.8	2.4586	0.99276	0.0072381	0.014476	0.62612	True
LmxM.36.1760.1_43_0.269281045751634_407-426_1	LmxM.36.1760.1	254.44	586.97	254.44	586.97	1.2028	55289	18308	2.4576	0.99279	0.0072099	0.01442	0.62612	True
LmxM.21.0310.1_0_0.0208333333333333_18-37_1	LmxM.21.0310.1	79.769	2.9275	79.769	2.9275	-4.3621	2952.3	2398.3	2.457	0.0070052	0.99299	0.01401	0.62612	False
LmxM.04.0060.1_43_0.141951837769328_102-121_1	LmxM.04.0060.1	502	30.007	502	30.007	-4.0199	1.1139e+05	60588	2.4558	0.0070279	0.99297	0.014056	0.62612	False
LmxM.15.1300.1_29_0.118089861209127_498-517_1	LmxM.15.1300.1	488.24	1078.1	488.24	1078.1	1.1412	1.7394e+05	57692	2.4556	0.99282	0.0071833	0.014367	0.62612	True
LmxM.21.0600.1_71_0.279138827023014_365-384_1	LmxM.21.0600.1	277.82	636.74	277.82	636.74	1.1936	64412	21370	2.4552	0.99275	0.0072475	0.014495	0.62612	True
LmxM.03.0580.1_33_0.312849162011173_172-153_0	LmxM.03.0580.1	321.83	16.833	321.83	16.833	-4.1781	46511	27683	2.4552	0.0070409	0.99296	0.014082	0.62612	False
LmxM.36.3290.1_0_0.02647412755716_17-36_1	LmxM.36.3290.1	310.82	16.101	310.82	16.101	-4.1886	43431	26038	2.455	0.0070441	0.99296	0.014088	0.62612	False
LmxM.31.2885.1_14_0.271212121212121_353-372_1	LmxM.31.2885.1	394.72	21.956	394.72	21.956	-4.1075	69476	39661	2.4548	0.0070481	0.99295	0.014096	0.62612	False
LmxM.33.2090.1_57_0.169257340241796_186-205_1	LmxM.33.2090.1	242.06	559.89	242.06	559.89	1.2064	50508	16771	2.4542	0.99272	0.0072834	0.014567	0.62612	True
LmxM.08.0545.1_67_0.409679618268575_595-614_1	LmxM.08.0545.1	562.51	1230.3	562.51	1230.3	1.1277	2.2297e+05	74054	2.4539	0.9928	0.0072049	0.01441	0.62612	True
LmxM.24.0050.1_52_0.394718058529622_548-567_1	LmxM.24.0050.1	346.58	782.38	346.58	782.38	1.1724	94960	31541	2.4538	0.99275	0.007252	0.014504	0.62612	True
LmxM.18.0320.1_38_0.150702426564496_112-131_1	LmxM.18.0320.1	413.97	23.42	413.97	23.42	-4.0869	76266	43133	2.4538	0.0070671	0.99293	0.014134	0.62612	False
LmxM.26.0470.1_38_0.0769479469770449_234-253_1	LmxM.26.0470.1	129.28	312.51	129.28	312.51	1.2669	16787	5577.7	2.4534	0.99262	0.007383	0.014766	0.62612	True
LmxM.31.0940.1_38_0.0144517750549796_43-62_1	LmxM.31.0940.1	222.8	518.17	222.8	518.17	1.214	43621	14497	2.4532	0.99268	0.0073152	0.01463	0.62612	True
LmxM.21.0800.1_19_0.131322094055013_893-874_0	LmxM.21.0800.1	287.44	14.638	287.44	14.638	-4.2052	37212	22690	2.4529	0.0070849	0.99292	0.01417	0.62612	False
LmxM.24.0890.1_29_0.0984072810011377_342-361_1	LmxM.24.0890.1	217.3	10.246	217.3	10.246	-4.2788	21436	13874	2.4529	0.0070861	0.99291	0.014172	0.62612	False
LmxM.22.1240.1_29_0.120512820512821_286-267_0	LmxM.22.1240.1	204.92	9.5145	204.92	9.5145	-4.2917	19093	12515	2.4528	0.0070871	0.99291	0.014174	0.62612	False
LmxM.17.1100.1_19_0.145061728395062_231-250_1	LmxM.17.1100.1	367.21	825.56	367.21	825.56	1.1666	1.0504e+05	34922	2.4527	0.99273	0.007269	0.014538	0.62612	True
LmxM.29.2080.1_29_0.125226860254083_213-194_0	LmxM.29.2080.1	389.22	871.67	389.22	871.67	1.1612	1.1638e+05	38693	2.4527	0.99274	0.0072636	0.014527	0.62612	True
LmxM.34.0570.1_0_0.14651493598862_933-914_0	LmxM.34.0570.1	331.45	750.18	331.45	750.18	1.176	87665	29157	2.4522	0.99271	0.00729	0.01458	0.62612	True
LmxM.19.0550.1_38_0.0754560530679934_84-103_1	LmxM.19.0550.1	320.45	726.76	320.45	726.76	1.1789	82542	27475	2.4512	0.99269	0.0073128	0.014626	0.62612	True
LmxM.08_29.0620.1_38_0.0628122769450393_348-367_1	LmxM.08_29.0620.1	603.77	38.79	603.77	38.79	-3.9259	1.596e+05	83901	2.4507	0.0071292	0.99287	0.014258	0.62612	False
LmxM.24.0730.1_0_0.100641025641026_153-172_1	LmxM.24.0730.1	350.71	19.029	350.71	19.029	-4.1342	55006	32206	2.4506	0.0071303	0.99287	0.014261	0.62612	False
LmxM.21.1680.1_29_0.0568248388986526_94-113_1	LmxM.21.1680.1	281.94	644.79	281.94	644.79	1.1905	65828	21932	2.4501	0.99265	0.0073501	0.0147	0.62612	True
LmxM.23.1570.1_34_0.137149028077754_386-367_0	LmxM.23.1570.1	292.95	668.21	292.95	668.21	1.1869	70411	23460	2.45	0.99265	0.0073474	0.014695	0.62612	True
LmxM.08.0420.1_0_0.0430052694203638_247-266_1	LmxM.08.0420.1	496.49	30.007	496.49	30.007	-4.004	1.0881e+05	59422	2.45	0.0071434	0.99286	0.014287	0.62612	False
LmxM.25.0010.1_48_0.390804597701149_520-501_0	LmxM.25.0010.1	374.09	839.47	374.09	839.47	1.164	1.0829e+05	36083	2.45	0.99268	0.0073229	0.014646	0.62612	True
LmxM.32.2410.1_38_0.0738522954091816_142-161_1	LmxM.32.2410.1	342.46	772.87	342.46	772.87	1.172	92626	30883	2.4492	0.99265	0.0073476	0.014695	0.62612	True
LmxM.21.0720.1_0_0.145766345123258_130-149_1	LmxM.21.0720.1	328.7	17.565	328.7	17.565	-4.1505	48404	28733	2.4491	0.0071599	0.99284	0.01432	0.62612	False
LmxM.28.0650.1_34_0.166666666666667_185-166_0	LmxM.28.0650.1	273.69	13.906	273.69	13.906	-4.2039	33744	20815	2.4484	0.0071749	0.99283	0.01435	0.62612	False
LmxM.13.0570.1_43_0.241784037558685_96-115_1	LmxM.13.0570.1	485.49	29.275	485.49	29.275	-4.0062	1.0407e+05	57120	2.448	0.0071819	0.99282	0.014364	0.62612	False
LmxM.34.2770.1_38_0.0412867274569402_160-179_1	LmxM.34.2770.1	177.42	8.0507	177.42	8.0507	-4.3011	14343	9716.4	2.4472	0.0071984	0.9928	0.014397	0.62612	False
LmxM.30.0110.1_29_0.162888329135181_384-403_1	LmxM.30.0110.1	376.84	844.59	376.84	844.59	1.1622	1.094e+05	36551	2.4466	0.99261	0.0073905	0.014781	0.62612	True
LmxM.17.0660.1_29_0.0557707203718048_223-204_0	LmxM.17.0660.1	438.73	973.4	438.73	973.4	1.1479	1.4294e+05	47782	2.446	0.99261	0.0073878	0.014776	0.62612	True
LmxM.02.0240.1_33_0.34077380952381_912-931_1	LmxM.02.0240.1	562.51	1228.1	562.51	1228.1	1.1251	2.215e+05	74054	2.4459	0.99263	0.0073682	0.014736	0.62612	True
LmxM.30.2290.1_38_0.0103244837758112_45007_1	LmxM.30.2290.1	305.32	693.82	305.32	693.82	1.1816	75466	25233	2.4457	0.99257	0.0074307	0.014861	0.62612	True
LmxM.25.0410.1_57_0.315315315315315_276-295_1	LmxM.25.0410.1	248.93	12.442	248.93	12.442	-4.2167	27964	17618	2.4445	0.0072526	0.99275	0.014505	0.62612	False
LmxM.29.0840.1_19_0.0206746463547334_61-42_0	LmxM.29.0840.1	248.93	12.442	248.93	12.442	-4.2167	27964	17618	2.4445	0.0072526	0.99275	0.014505	0.62612	False
LmxM.32.1440.1_38_0.0686868686868687_131-150_1	LmxM.32.1440.1	239.31	552.57	239.31	552.57	1.2039	49067	16437	2.4434	0.99249	0.0075075	0.015015	0.62612	True
LmxM.27.2300.1_57_0.4158368895211_870-889_1	LmxM.27.2300.1	270.94	13.906	270.94	13.906	-4.1893	33033	20448	2.4433	0.0072769	0.99272	0.014554	0.62612	False
LmxM.19.0020.1_46_0.0275555555555556_26-45_1	LmxM.19.0020.1	136.16	5.8551	136.16	5.8551	-4.3225	8489.4	6107.8	2.4427	0.0072894	0.99271	0.014579	0.62612	False
LmxM.17.1320.1_29_0.0738216922203294_123-142_1	LmxM.17.1320.1	462.11	27.811	462.11	27.811	-4.0066	94308	52361	2.4426	0.0072914	0.99271	0.014583	0.62612	False
LmxM.17.1040.1_0_0.152424942263279_201-182_0	LmxM.17.1040.1	345.21	19.029	345.21	19.029	-4.1115	53196	31321	2.4425	0.0072932	0.99271	0.014586	0.62612	False
LmxM.20.0210.1_57_0.321371610845295_393-412_1	LmxM.20.0210.1	251.69	578.92	251.69	578.92	1.1985	53541	17962	2.4417	0.99246	0.0075376	0.015075	0.62612	True
LmxM.08_29.1210.1_49_0.327956989247312_371-352_0	LmxM.08_29.1210.1	515.75	32.203	515.75	32.203	-3.9601	1.1691e+05	63545	2.4416	0.0073109	0.99269	0.014622	0.62612	False
LmxM.36.3040.1_14_0.271708683473389_92-111_1	LmxM.36.3040.1	302.57	16.101	302.57	16.101	-4.1499	41033	24834	2.4413	0.0073168	0.99268	0.014634	0.62612	False
LmxM.25.1210.1_29_0.483082706766917_1545-1526_0	LmxM.25.1210.1	258.56	13.174	258.56	13.174	-4.1948	30108	18834	2.4411	0.0073221	0.99268	0.014644	0.62612	False
LmxM.28.1850.1_14_0.317115251897861_912-931_1	LmxM.28.1850.1	258.56	593.56	258.56	593.56	1.1957	56110	18834	2.441	0.99245	0.0075479	0.015096	0.62612	True
LmxM.33.4110.1_14_0.263407749550937_2049-2068_1	LmxM.33.4110.1	286.07	652.11	286.07	652.11	1.1859	66992	22500	2.4403	0.99245	0.0075515	0.015103	0.62612	True
LmxM.25.0900.1_57_0.499511241446725_506-525_1	LmxM.25.0900.1	280.57	640.4	280.57	640.4	1.1877	64738	21744	2.4402	0.99245	0.007555	0.01511	0.62612	True
LmxM.09.0960.1_14_0.319957196361691_593-612_1	LmxM.09.0960.1	402.97	23.42	402.97	23.42	-4.0481	72030	41134	2.4397	0.0073489	0.99265	0.014698	0.62612	False
LmxM.18.0800.1_67_0.369312169312169_339-358_1	LmxM.18.0800.1	412.6	917.78	412.6	917.78	1.1515	1.276e+05	42881	2.4396	0.99247	0.0075266	0.015053	0.62612	True
LmxM.36.0180.1_43_0.159968479117415_396-415_1	LmxM.36.0180.1	180.17	423.76	180.17	423.76	1.2293	29668	9982.4	2.4381	0.99234	0.0076564	0.015313	0.62612	True
LmxM.34.4160.1_67_0.367816091954023_533-552_1	LmxM.34.4160.1	316.33	715.78	316.33	715.78	1.1756	79782	26855	2.4375	0.9924	0.0075971	0.015194	0.62612	True
LmxM.28.0170.1_74_0.485062893081761_620-601_0	LmxM.28.0170.1	308.07	698.21	308.07	698.21	1.1778	76105	25634	2.4368	0.99238	0.0076168	0.015234	0.62612	True
LmxM.31.1480.1_29_0.0638297872340425_133-114_0	LmxM.31.1480.1	409.85	24.152	409.85	24.152	-4.0299	74381	42379	2.4362	0.0074208	0.99258	0.014842	0.62612	False
LmxM.32.2370.1_29_0.184397163120567_315-296_0	LmxM.32.2370.1	173.29	8.0507	173.29	8.0507	-4.2673	13652	9323.3	2.4358	0.0074301	0.99257	0.01486	0.62612	False
LmxM.25.0440.1_0_0.0629734848484848_127-146_1	LmxM.25.0440.1	173.29	8.0507	173.29	8.0507	-4.2673	13652	9323.3	2.4358	0.0074301	0.99257	0.01486	0.62612	False
LmxM.36.4360.1_14_0.227642276422764_273-292_1	LmxM.36.4360.1	266.81	13.906	266.81	13.906	-4.1673	31981	19904	2.4356	0.0074345	0.99257	0.014869	0.62612	False
LmxM.22.1180.1_52_0.0619235836627141_86-105_1	LmxM.22.1180.1	265.44	607.46	265.44	607.46	1.1914	58490	19724	2.4354	0.99234	0.0076637	0.015327	0.62612	True
LmxM.08_29.0240.1_43_0.0192069392812887_25-44_1	LmxM.08_29.0240.1	552.88	35.862	552.88	35.862	-3.9094	1.3366e+05	71834	2.4351	0.0074447	0.99256	0.014889	0.62612	False
LmxM.13.1370.1_14_0.216809933142311_447-466_1	LmxM.13.1370.1	627.15	42.449	627.15	42.449	-3.8537	1.7094e+05	89717	2.4343	0.0074609	0.99254	0.014922	0.62612	False
LmxM.22.0180.1_52_0.247435897435897_189-208_1	LmxM.22.0180.1	513	1123.4	513	1123.4	1.1294	1.8632e+05	62949	2.433	0.99236	0.0076426	0.015285	0.62612	True
LmxM.15.0800.1_14_0.278098908156712_1727-1746_1	LmxM.15.0800.1	308.07	16.833	308.07	16.833	-4.1153	42411	25634	2.4329	0.00749	0.99251	0.01498	0.62612	False
LmxM.33.0180.1_14_0.237413194444444_542-561_1	LmxM.33.0180.1	368.59	21.225	368.59	21.225	-4.0557	60331	35153	2.4327	0.0074926	0.99251	0.014985	0.62612	False
LmxM.05.0360.1_0_0.180600214362272_333-352_1	LmxM.05.0360.1	398.85	887.77	398.85	887.77	1.1524	1.1952e+05	40395	2.4327	0.99232	0.0076753	0.015351	0.62612	True
LmxM.34.2900.1_38_0.117711771177118_207-226_1	LmxM.34.2900.1	301.2	682.85	301.2	682.85	1.1782	72828	24636	2.4315	0.99227	0.0077299	0.01546	0.62612	True
LmxM.19.0200.1_19_0.0754716981132075_77-58_0	LmxM.19.0200.1-LmxM.19.0210.1	506.12	32.203	506.12	32.203	-3.933	1.123e+05	61469	2.4315	0.0075187	0.99248	0.015037	0.62612	False
LmxM.26.1790.1_14_0.200553749849525_1661-1680_1	LmxM.26.1790.1	253.06	13.174	253.06	13.174	-4.1639	28773	18135	2.4302	0.0075444	0.99246	0.015089	0.62612	False
LmxM.17.0630.1_43_0.153384747215081_182-163_0	LmxM.17.0630.1	563.89	1226.6	563.89	1226.6	1.1198	2.1962e+05	74374	2.4302	0.99231	0.0076945	0.015389	0.62612	True
LmxM.31.1480.1_48_0.43161094224924_857-838_0	LmxM.31.1480.1	423.6	25.616	423.6	25.616	-3.9958	79196	44916	2.4298	0.0075534	0.99245	0.015107	0.62612	False
LmxM.33.2380.1_57_0.466850828729282_511-492_0	LmxM.33.2380.1	324.58	731.88	324.58	731.88	1.1706	82948	28101	2.4297	0.99224	0.0077599	0.01552	0.62612	True
LmxM.20.0090.1_29_0.0792792792792793_269-250_0	LmxM.20.0090.1	195.3	9.5145	195.3	9.5145	-4.2226	17258	11501	2.4292	0.0075667	0.99243	0.015133	0.62612	False
LmxM.10.0300.1_38_0.193646649260226_438-457_1	LmxM.10.0300.1	441.48	27.08	441.48	27.08	-3.978	85864	48311	2.4291	0.0075673	0.99243	0.015135	0.62612	False
LmxM.25.0210.1_67_0.445175438596491_402-421_1	LmxM.25.0210.1	356.21	20.493	356.21	20.493	-4.0549	56353	33101	2.4291	0.007569	0.99243	0.015138	0.62612	False
LmxM.31.3460.1_43_0.195953141640043_178-197_1	LmxM.31.3460.1	104.53	4.3913	104.53	4.3913	-4.2908	5013.4	3845	2.428	0.0075903	0.99241	0.015181	0.62612	False
LmxM.08.0400.1_29_0.172890733056708_620-639_1	LmxM.08.0400.1	309.45	699.68	309.45	699.68	1.1744	76139	25836	2.4278	0.99219	0.0078076	0.015615	0.62612	True
LmxM.31.0050.1_33_0.323353293413174_328-309_0	LmxM.31.0050.1	294.32	16.101	294.32	16.101	-4.1101	38703	23654	2.4272	0.0076078	0.99239	0.015216	0.62612	False
LmxM.26.0850.1_49_0.350931677018634_343-324_0	LmxM.26.0850.1	314.95	17.565	314.95	17.565	-4.089	44219	26650	2.4272	0.0076079	0.99239	0.015216	0.62612	False
LmxM.11.1360.1_38_0.199847444698703_258-277_1	LmxM.11.1360.1	482.74	1059.8	482.74	1059.8	1.1328	1.6648e+05	56551	2.4265	0.99221	0.0077884	0.015577	0.62612	True
LmxM.32.0680.1_48_0.344064386317907_522-503_0	LmxM.32.0680.1	382.34	851.91	382.34	851.91	1.1538	1.1025e+05	37496	2.425	0.99216	0.0078447	0.015689	0.62612	True
LmxM.24.0910.1_0_0.157522859517872_376-395_1	LmxM.24.0910.1	332.83	19.029	332.83	19.029	-4.059	49236	29371	2.4236	0.0076835	0.99232	0.015367	0.62612	False
LmxM.34.2330.1_43_0.290579710144928_796-815_1	LmxM.34.2330.1	312.2	17.565	312.2	17.565	-4.0764	43405	26242	2.4227	0.0077031	0.9923	0.015406	0.62612	False
LmxM.31.3440.1_52_0.13102119460501_329-348_1	LmxM.31.3440.1	383.72	854.11	383.72	854.11	1.1523	1.1063e+05	37734	2.4215	0.99208	0.0079188	0.015838	0.62612	True
LmxM.13.1420.1_63_0.202429149797571_160-141_0	LmxM.13.1420.1	580.39	39.522	580.39	39.522	-3.8427	1.4627e+05	78256	2.4214	0.0077315	0.99227	0.015463	0.62612	False
LmxM.08_29.1410.1_38_0.19961078676675_715-734_1	LmxM.08_29.1410.1	474.49	1041.5	474.49	1041.5	1.1325	1.6073e+05	54858	2.4207	0.99209	0.007914	0.015828	0.62612	True
LmxM.08_29.2480.1_46_0.0860719874804382_213-232_1	LmxM.08_29.2480.1	269.56	14.638	269.56	14.638	-4.1129	32494	20266	2.4204	0.0077519	0.99225	0.015504	0.62612	False
LmxM.17.0010.1_29_0.0533333333333333_118-137_1	LmxM.17.0010.1	595.52	40.985	595.52	40.985	-3.8286	1.5375e+05	81889	2.4204	0.0077527	0.99225	0.015505	0.62612	False
LmxM.19.1200.1_71_0.277200277200277_389-408_1	LmxM.19.1200.1	279.19	634.54	279.19	634.54	1.1816	63136	21557	2.4203	0.99202	0.0079829	0.015966	0.62612	True
LmxM.22.1600.1_0_0.130201895344046_313-332_1	LmxM.22.1600.1	258.56	13.906	258.56	13.906	-4.1221	29928	18834	2.4197	0.0077676	0.99223	0.015535	0.62612	False
LmxM.32.1700.1_34_0.111919927206551_375-356_0	LmxM.32.1700.1	368.59	21.956	368.59	21.956	-4.0089	60077	35153	2.419	0.0077806	0.99222	0.015561	0.62612	False
LmxM.27.1050.1_38_0.0379810094952524_70-89_1	LmxM.27.1050.1	191.17	9.5145	191.17	9.5145	-4.1919	16500	11077	2.4186	0.0077896	0.99221	0.015579	0.62612	False
LmxM.32.2620.1_29_0.130493576741041_188-207_1	LmxM.32.2620.1	305.32	689.43	305.32	689.43	1.1724	73770	25233	2.4181	0.99198	0.00802	0.01604	0.62612	True
LmxM.06.0640.1_0_0.0281176218072548_255-274_1	LmxM.06.0640.1	466.24	1023.9	466.24	1023.9	1.1333	1.555e+05	53187	2.4181	0.99203	0.0079738	0.015948	0.62612	True
LmxM.18.1250.1_43_0.195906432748538_462-481_1	LmxM.18.1250.1	386.47	23.42	386.47	23.42	-3.9879	65902	38212	2.4178	0.0078083	0.99219	0.015617	0.62612	False
LmxM.36.1740.1_19_0.18562874251497_1029-1010_0	LmxM.36.1740.1	431.85	27.08	431.85	27.08	-3.9463	81921	46470	2.4174	0.0078159	0.99218	0.015632	0.62612	False
LmxM.16.0460.1_57_0.40625_199-180_0	LmxM.16.0460.1-LmxM.33.3650.1	616.15	43.181	616.15	43.181	-3.8041	1.6415e+05	86959	2.4173	0.007817	0.99218	0.015634	0.62612	False
LmxM.36.3280.1_29_0.113960113960114_395-414_1	LmxM.36.3280.1	347.96	20.493	347.96	20.493	-4.0211	53617	31762	2.4168	0.0078279	0.99217	0.015656	0.62612	False
LmxM.34.0580.1_43_0.303703703703704_201-220_1	LmxM.34.0580.1	345.21	772.87	345.21	772.87	1.1604	91446	31321	2.4165	0.99196	0.0080418	0.016084	0.62612	True
LmxM.25.1090.1_43_0.121872477804681_141-160_1	LmxM.25.1090.1	291.57	660.16	291.57	660.16	1.1762	67928	23267	2.4164	0.99194	0.0080624	0.016125	0.62612	True
LmxM.29.1150.1_14_0.246022506790842_630-649_1	LmxM.29.1150.1	213.18	10.978	213.18	10.978	-4.1603	20442	13414	2.4163	0.0078392	0.99216	0.015678	0.62612	False
LmxM.34.4660.1_33_0.358081979891725_457-476_1	LmxM.34.4660.1	277.82	15.37	277.82	15.37	-4.0902	34439	21370	2.4163	0.0078399	0.99216	0.01568	0.62612	False
LmxM.32.1930.1_43_0.477124183006536_503-522_1	LmxM.32.1930.1	308.07	17.565	308.07	17.565	-4.0573	42198	25634	2.4158	0.0078499	0.99215	0.0157	0.62612	False
LmxM.12.1150.1_0_0.196929436079126_663-682_1	LmxM.12.1150.1	356.21	795.56	356.21	795.56	1.157	96512	33101	2.4148	0.99193	0.008074	0.016148	0.62612	True
LmxM.22.1540.1_34_0.124610591900312_366-347_0	LmxM.22.1540.1	306.7	17.565	306.7	17.565	-4.0508	41799	25433	2.4135	0.0078998	0.9921	0.0158	0.62612	False
LmxM.29.1890.1_43_0.184162062615101_94-113_1	LmxM.29.1890.1	306.7	17.565	306.7	17.565	-4.0508	41799	25433	2.4135	0.0078998	0.9921	0.0158	0.62612	False
LmxM.22.1260.1_29_0.0796432964329643_255-274_1	LmxM.22.1260.1	302.57	682.85	302.57	682.85	1.1716	72304	24834	2.4131	0.99187	0.0081322	0.016264	0.62612	True
LmxM.08_29.0900.1_57_0.242283950617284_151-170_1	LmxM.08_29.0900.1	372.71	22.688	372.71	22.688	-3.9797	61259	35849	2.4116	0.0079419	0.99206	0.015884	0.62612	False
LmxM.08_29.0800.1_43_0.263105835806133_525-544_1	LmxM.08_29.0800.1	435.98	27.811	435.98	27.811	-3.9229	83301	47255	2.4115	0.0079427	0.99206	0.015885	0.62612	False
LmxM.06.0260.1_29_0.0735165794066318_334-353_1	LmxM.06.0260.1	435.98	27.811	435.98	27.811	-3.9229	83301	47255	2.4115	0.0079427	0.99206	0.015885	0.62612	False
LmxM.34.4640.1_38_0.0811594202898551_21-40_1	LmxM.34.4640.1	254.44	13.906	254.44	13.906	-4.099	28927	18308	2.4115	0.0079438	0.99206	0.015888	0.62612	False
LmxM.18.1320.1_14_0.259687287559483_1149-1130_0	LmxM.18.1320.1	275.07	15.37	275.07	15.37	-4.0759	33721	20999	2.4112	0.0079502	0.99205	0.0159	0.62612	False
LmxM.31.3860.1_19_0.15848782260996_431-450_1	LmxM.31.3860.1	275.07	15.37	275.07	15.37	-4.0759	33721	20999	2.4112	0.0079502	0.99205	0.0159	0.62612	False
LmxM.31.2510.1_38_0.0930930930930931_192-173_0	LmxM.31.2510.1	314.95	18.297	314.95	18.297	-4.0332	44002	26650	2.4108	0.007959	0.99204	0.015918	0.62612	False
LmxM.17.0025.1_57_0.311209439528024_205-224_1	LmxM.17.0025.1	471.74	1033.4	471.74	1033.4	1.1297	1.5774e+05	54299	2.4104	0.99186	0.0081418	0.016284	0.62612	True
LmxM.26.1900.1_33_0.382665576451349_1410-1391_0	LmxM.26.1900.1	264.06	14.638	264.06	14.638	-4.0832	31107	19544	2.4099	0.0079788	0.99202	0.015958	0.62612	False
LmxM.36.0640.1_0_0.168243953732913_154-173_1	LmxM.36.0640.1	306.7	690.9	306.7	690.9	1.169	73804	25433	2.4091	0.99178	0.0082198	0.01644	0.62612	True
LmxM.25.0450.1_38_0.0779874213836478_120-139_1	LmxM.25.0450.1	242.06	554.03	242.06	554.03	1.1913	48665	16771	2.409	0.99175	0.0082516	0.016503	0.62612	True
LmxM.29.2330.1_43_0.200952380952381_205-224_1	LmxM.29.2330.1	253.06	13.906	253.06	13.906	-4.0912	28598	18135	2.4087	0.0080041	0.992	0.016008	0.62612	False
LmxM.09.0020.1_38_0.110215053763441_198-217_1	LmxM.09.0020.1	456.61	1001.9	456.61	1001.9	1.1321	1.487e+05	51267	2.4085	0.99181	0.0081883	0.016377	0.62612	True
LmxM.36.4210.1_38_0.056175972927242_162-181_1	LmxM.36.4210.1	387.84	24.152	387.84	24.152	-3.9504	66136	38452	2.4071	0.0080405	0.99196	0.016081	0.62612	False
LmxM.20.1530.1_34_0.13755980861244_350-331_0	LmxM.20.1530.1	292.95	16.833	292.95	16.833	-4.0429	38119	23460	2.407	0.0080427	0.99196	0.016085	0.62612	False
LmxM.15.0185.1_67_0.434757834757835_756-775_1	LmxM.15.0185.1	430.48	947.79	430.48	947.79	1.1368	1.338e+05	46209	2.4065	0.99176	0.0082396	0.016479	0.62612	True
LmxM.34.4130.1_19_0.0184873949579832_38-19_0	LmxM.34.4130.1	331.45	19.761	331.45	19.761	-4.0012	48577	29157	2.4062	0.0080596	0.99194	0.016119	0.62612	False
LmxM.25.1790.1_29_0.120708748615725_102-121_1	LmxM.25.1790.1	390.59	865.08	390.59	865.08	1.1451	1.1257e+05	38934	2.4047	0.99171	0.0082905	0.016581	0.62612	True
LmxM.07.0850.1_76_0.264116575591985_137-156_1	LmxM.07.0850.1	291.57	16.833	291.57	16.833	-4.0361	37740	23267	2.4045	0.0080964	0.9919	0.016193	0.62612	False
LmxM.27.2200.1_86_0.409722222222222_284-303_1	LmxM.27.2200.1	343.83	767.74	343.83	767.74	1.1566	89850	31102	2.4037	0.99167	0.0083281	0.016656	0.62612	True
LmxM.34.1560.1_29_0.0135574837310195_81-62_0	LmxM.34.1560.1	358.96	799.21	358.96	799.21	1.1525	96911	33552	2.4035	0.99167	0.0083279	0.016656	0.62612	True
LmxM.36.3860.1_38_0.109977324263039_94-113_1	LmxM.36.3860.1	240.68	550.37	240.68	550.37	1.1899	47955	16604	2.4034	0.99162	0.0083805	0.016761	0.62612	True
LmxM.29.0950.1_0_0.139188495120699_267-286_1	LmxM.29.0950.1	247.56	565.01	247.56	565.01	1.1872	50388	17447	2.4034	0.99162	0.0083776	0.016755	0.62612	True
LmxM.01.0490.1_49_0.344778254649499_730-711_0	LmxM.01.0490.1	577.64	1247.1	577.64	1247.1	1.109	2.2411e+05	77603	2.4033	0.99172	0.0082823	0.016565	0.62612	True
LmxM.23.1530.1_29_0.390081799591002_755-774_1	LmxM.23.1530.1	323.2	724.56	323.2	724.56	1.1622	80545	27891	2.4032	0.99165	0.0083461	0.016692	0.62612	True
LmxM.32.1030.1_43_0.272912423625255_405-386_0	LmxM.32.1030.1	250.31	13.906	250.31	13.906	-4.0755	27944	17789	2.4032	0.0081269	0.99187	0.016254	0.62612	False
LmxM.17.0990.1_11_0.101113172541744_1965-1946_0	LmxM.17.0990.1	463.49	30.739	463.49	30.739	-3.8713	93635	52636	2.4031	0.0081275	0.99187	0.016255	0.62612	False
LmxM.33.4610.1_38_0.0347721822541966_51-70_1	LmxM.33.4610.1	339.71	758.96	339.71	758.96	1.1574	87887	30448	2.4027	0.99165	0.0083524	0.016705	0.62612	True
LmxM.36.2310.1_43_0.362985685071575_348-367_1	LmxM.36.2310.1	280.57	16.101	280.57	16.101	-4.0413	34971	21744	2.4026	0.0081385	0.99186	0.016277	0.62612	False
LmxM.28.3030.1_43_0.301111867483549_1323-1342_1	LmxM.28.3030.1	401.6	25.616	401.6	25.616	-3.919	70681	40887	2.4015	0.008165	0.99183	0.01633	0.62612	False
LmxM.31.2780.1_33_0.231143552311436_756-775_1	LmxM.31.2780.1	269.56	15.37	269.56	15.37	-4.0469	32308	20266	2.4008	0.0081789	0.99182	0.016358	0.62612	False
LmxM.12.1270.1_57_0.282945736434109_281-300_1	LmxM.12.1270.1	412.6	909.73	412.6	909.73	1.1388	1.2357e+05	42881	2.4007	0.99162	0.0083759	0.016752	0.62612	True
LmxM.31.1875.1_71_0.492662473794549_226-245_1	LmxM.31.1875.1	330.08	738.47	330.08	738.47	1.1593	83391	28945	2.4004	0.99159	0.0084079	0.016816	0.62612	True
LmxM.36.2910.1_29_0.199807877041306_203-222_1	LmxM.36.2910.1	248.93	13.906	248.93	13.906	-4.0676	27619	17618	2.4004	0.0081895	0.99181	0.016379	0.62612	False
LmxM.22.0870.1_43_0.296428571428571_254-235_0	LmxM.22.0870.1	493.74	33.667	493.74	33.667	-3.8351	1.0584e+05	58843	2.3996	0.0082054	0.99179	0.016411	0.62612	False
LmxM.13.0290partial.1_57_0.271929824561404_116-135_1	LmxM.13.0280.1-LmxM.13.0390.1-LmxM.13.0290partial.1	485.49	32.935	485.49	32.935	-3.8416	1.024e+05	57120	2.3996	0.0082059	0.99179	0.016412	0.62612	False
LmxM.05.1215.1_81_0.435087719298246_383-364_0	LmxM.05.1215.1	397.47	878.26	397.47	878.26	1.1418	1.1558e+05	40149	2.3995	0.99159	0.0084085	0.016817	0.62612	True
LmxM.20.1690.1_29_0.418138987043581_348-367_1	LmxM.20.1690.1	317.7	19.029	317.7	19.029	-3.992	44603	27061	2.3994	0.0082106	0.99179	0.016421	0.62612	False
LmxM.31.3040.1_71_0.386192017259978_348-367_1	LmxM.31.3040.1	237.93	13.174	237.93	13.174	-4.0753	25258	16272	2.399	0.0082189	0.99178	0.016438	0.62612	False
LmxM.15.0040.1_14_0.346346346346346_342-361_1	LmxM.15.0040.1	482.74	1053.2	482.74	1053.2	1.1238	1.627e+05	56551	2.3988	0.9916	0.0084033	0.016807	0.62612	True
LmxM.08_29.0780.1_43_0.30952380952381_556-575_1	LmxM.08_29.0780.1	372.71	23.42	372.71	23.42	-3.9358	61003	35849	2.3986	0.0082292	0.99177	0.016458	0.62612	False
LmxM.05.0010.1_14_0.379184861717613_1035-1054_1	LmxM.05.0010.1	662.91	49.768	662.91	49.768	-3.709	1.8797e+05	98938	2.3982	0.008238	0.99176	0.016476	0.62612	False
LmxM.34.0040.1_29_0.0777011494252874_165-184_1	LmxM.34.0040.1	380.97	843.86	380.97	843.86	1.1453	1.0713e+05	37259	2.3981	0.99155	0.008445	0.01689	0.62612	True
LmxM.36.6830.1_19_0.0712788259958071_105-86_0	LmxM.36.6830.1	513	1114.7	513	1114.7	1.1181	1.81e+05	62949	2.398	0.99159	0.0084137	0.016827	0.62612	True
LmxM.36.0390.1_33_0.318112633181126_632-613_0	LmxM.36.0390.1	363.09	22.688	363.09	22.688	-3.942	57936	34234	2.3978	0.008248	0.99175	0.016496	0.62612	False
LmxM.28.0650.1_29_0.184259259259259_192-211_1	LmxM.28.0650.1	171.92	8.7826	171.92	8.7826	-4.1437	13306	9193.8	2.3977	0.0082487	0.99175	0.016497	0.62612	False
LmxM.36.4390.1_29_0.19483024691358_498-517_1	LmxM.36.4390.1	247.56	13.906	247.56	13.906	-4.0597	27297	17447	2.3975	0.008253	0.99175	0.016506	0.62612	False
LmxM.31.1500.1_34_0.183333333333333_402-383_0	LmxM.31.1500.1	247.56	13.906	247.56	13.906	-4.0597	27297	17447	2.3975	0.008253	0.99175	0.016506	0.62612	False
LmxM.19.0810.1_38_0.0723809523809524_186-205_1	LmxM.19.0810.1	215.93	11.71	215.93	11.71	-4.0932	20852	13720	2.3971	0.0082631	0.99174	0.016526	0.62612	False
LmxM.32.3210.1_38_0.0794726930320151_205-224_1	LmxM.32.3210.1	306.7	18.297	306.7	18.297	-3.9951	41588	25433	2.397	0.0082652	0.99173	0.01653	0.62612	False
LmxM.10.0660.1_43_0.174238557086949_1017-1036_1	LmxM.10.0660.1	507.5	35.13	507.5	35.13	-3.815	1.1157e+05	61763	2.3969	0.0082678	0.99173	0.016536	0.62612	False
LmxM.30.2160.1_29_0.126618122977346_309-328_1	LmxM.30.2160.1	312.2	700.41	312.2	700.41	1.1632	75354	26242	2.3965	0.99149	0.0085064	0.017013	0.62612	True
LmxM.29.2870.1_67_0.271653543307087_215-196_0	LmxM.29.2870.1	284.69	642.59	284.69	642.59	1.1717	64046	22310	2.3961	0.99147	0.0085257	0.017051	0.62612	True
Non-targeting-34	Non-target-87	236.56	13.174	236.56	13.174	-4.067	24950	16107	2.3961	0.0082853	0.99171	0.016571	0.62612	False
LmxM.33.0495.1_38_0.0478036175710594_32-51_1	LmxM.33.0495.1	431.85	28.543	431.85	28.543	-3.873	81330	46470	2.3957	0.0082944	0.99171	0.016589	0.62612	False
LmxM.36.6890.1_29_0.0581484315225708_233-214_0	LmxM.36.6890.1	369.96	23.42	369.96	23.42	-3.9251	60046	35384	2.3947	0.008318	0.99168	0.016636	0.62612	False
LmxM.04.0220.1_38_0.127699530516432_130-149_1	LmxM.04.0220.1	273.69	619.17	273.69	619.17	1.1749	59679	20815	2.3946	0.99143	0.0085665	0.017133	0.62612	True
LmxM.07.0060.1_29_0.0501930501930502_43-24_0	LmxM.07.0060.1	694.54	53.427	694.54	53.427	-3.6757	2.0551e+05	1.0742e+05	2.3942	0.0083278	0.99167	0.016656	0.62612	False
LmxM.34.4860.1_33_0.34_361-342_0	LmxM.34.4860.1	214.55	11.71	214.55	11.71	-4.084	20572	13567	2.3939	0.0083361	0.99166	0.016672	0.62612	False
LmxM.27.2480.1_38_0.165369649805447_262-243_0	LmxM.27.2480.1	332.83	20.493	332.83	20.493	-3.9572	48777	29371	2.3936	0.0083431	0.99166	0.016686	0.62612	False
LmxM.08.0780.1_29_0.11437908496732_171-190_1	LmxM.08.0780.1	629.9	1349.6	629.9	1349.6	1.0981	2.5898e+05	90413	2.3935	0.9915	0.0084985	0.016997	0.62612	True
LmxM.29.3160.1_29_0.0253164556962025_31-12_0	LmxM.29.3160.1	404.35	26.348	404.35	26.348	-3.8897	71442	41381	2.3935	0.0083447	0.99166	0.016689	0.62612	False
LmxM.28.0890.1_43_0.3925_945-926_0	LmxM.28.0890.1	265.44	15.37	265.44	15.37	-4.0247	31267	19724	2.3929	0.0083579	0.99164	0.016716	0.62612	False
LmxM.23.0380.1_19_0.0461165048543689_174-155_0	LmxM.23.0380.1	192.55	10.246	192.55	10.246	-4.1052	16617	11218	2.3928	0.0083593	0.99164	0.016719	0.62612	False
Non-targeting-954	Non-target-188	385.09	851.18	385.09	851.18	1.1422	1.0862e+05	37973	2.3918	0.99141	0.0085892	0.017178	0.62612	True
LmxM.07.0240.1_43_0.187808896210873_353-334_0	LmxM.07.0240.1	510.25	1107.3	510.25	1107.3	1.1163	1.7826e+05	62355	2.3911	0.99143	0.0085741	0.017148	0.62612	True
LmxM.06.0890.1_29_0.109050772626932_241-260_1	LmxM.06.0890.1	486.87	1059.8	486.87	1059.8	1.1205	1.6411e+05	57406	2.3911	0.99142	0.0085797	0.017159	0.62612	True
LmxM.13.1330.1_29_0.0449362843729041_60-79_1	LmxM.13.1330.1	478.62	1042.9	478.62	1042.9	1.1221	1.5923e+05	55702	2.391	0.99142	0.0085829	0.017166	0.62612	True
LmxM.29.3040.1_43_0.0300751879699248_57-38_0	LmxM.29.3040.1	158.16	8.0507	158.16	8.0507	-4.1363	11267	7942.5	2.391	0.0084008	0.9916	0.016802	0.62612	False
LmxM.15.1560.1_33_0.339728217426059_1279-1260_0	LmxM.15.1560.1	385.09	24.884	385.09	24.884	-3.8988	64875	37973	2.391	0.0084011	0.9916	0.016802	0.62612	False
LmxM.19.1240.1_19_0.130289532293987_705-686_0	LmxM.19.1240.1	213.18	11.71	213.18	11.71	-4.0748	20294	13414	2.3906	0.0084102	0.99159	0.01682	0.62612	False
LmxM.25.1610.1_77_0.406727828746177_407-388_0	LmxM.25.1610.1	427.73	28.543	427.73	28.543	-3.8592	79674	45690	2.3905	0.0084124	0.99159	0.016825	0.62612	False
LmxM.31.2440.1_43_0.106314948041567_126-145_1	LmxM.31.2440.1	393.34	25.616	393.34	25.616	-3.8891	67612	39418	2.3904	0.008416	0.99158	0.016832	0.62612	False
LmxM.24.1350.1_43_0.0543682039745032_134-153_1	LmxM.24.1350.1	276.44	624.29	276.44	624.29	1.1724	60501	21184	2.3899	0.99133	0.008675	0.01735	0.62612	True
LmxM.36.3730.1_43_0.161172161172161_82-101_1	LmxM.36.3730.1	283.32	16.833	283.32	16.833	-3.9949	35507	22120	2.3897	0.0084314	0.99157	0.016863	0.62612	False
LmxM.08_29.0590.1_33_0.268417874396135_886-905_1	LmxM.08_29.0590.1	357.59	22.688	357.59	22.688	-3.9201	56078	33326	2.3897	0.0084319	0.99157	0.016864	0.62612	False
LmxM.29.3040.1_43_0.0300751879699248_56-37_0	LmxM.29.3040.1	180.17	9.5145	180.17	9.5145	-4.1069	14561	9982.4	2.3892	0.0084426	0.99156	0.016885	0.62612	False
LmxM.34.2480.1_29_0.198623402163225_198-217_1	LmxM.34.2480.1	418.1	27.811	418.1	27.811	-3.8626	76163	43894	2.389	0.0084464	0.99155	0.016893	0.62612	False
LmxM.36.2510.1_29_0.196818349981502_527-546_1	LmxM.36.2510.1	426.35	28.543	426.35	28.543	-3.8545	79126	45432	2.3888	0.0084523	0.99155	0.016905	0.62612	False
LmxM.04.0800.1_14_0.246187363834423_222-241_1	LmxM.04.0800.1	408.47	898.75	408.47	898.75	1.1358	1.2019e+05	42128	2.3887	0.99134	0.0086565	0.017313	0.62612	True
LmxM.12.0010.1_67_0.41832229580574_372-391_1	LmxM.12.0010.1	515.75	36.594	515.75	36.594	-3.7809	1.1479e+05	63545	2.3886	0.0084568	0.99154	0.016914	0.62612	False
LmxM.36.1070.1_48_0.44_169-150_0	LmxM.36.1070.1-LmxM.36.1100.1	442.86	30.007	442.86	30.007	-3.8394	85222	48577	2.3885	0.0084589	0.99154	0.016918	0.62612	False
LmxM.21.0873.1_29_0.052465483234714_129-148_1	LmxM.21.0873.1	294.32	661.62	294.32	661.62	1.1659	67455	23654	2.3882	0.99129	0.0087086	0.017417	0.62612	True
LmxM.08_29.2090.1_0_0.102516115616552_486-505_1	LmxM.08_29.2090.1	253.06	14.638	253.06	14.638	-4.0221	28423	18135	2.3881	0.0084681	0.99153	0.016936	0.62612	False
LmxM.09.1540.1_14_0.201206140350877_363-382_1	LmxM.09.1540.1	530.88	38.058	530.88	38.058	-3.7674	1.2144e+05	66869	2.388	0.0084703	0.99153	0.016941	0.62612	False
LmxM.08_29.1900.1_43_0.0744047619047619_96-115_1	LmxM.08_29.1900.1	596.89	1281.5	596.89	1281.5	1.101	2.3436e+05	82223	2.3876	0.99136	0.0086412	0.017282	0.62612	True
LmxM.31.1130.1_0_0.149524989673689_718-737_1	LmxM.31.1130.1	257.19	583.31	257.19	583.31	1.1783	53178	18658	2.3875	0.99126	0.0087418	0.017484	0.62612	True
LmxM.30.1500.1_14_0.261386713083841_897-916_1	LmxM.30.1500.1	211.8	486.7	211.8	486.7	1.1965	37785	13262	2.3871	0.99122	0.008781	0.017562	0.62612	True
LmxM.27.0480.1_38_0.0866890380313199_158-139_0	LmxM.27.0480.1	280.57	632.35	280.57	632.35	1.1695	61874	21744	2.3856	0.99122	0.0087758	0.017552	0.62612	True
LmxM.13.1420.1_57_0.202429149797571_159-140_0	LmxM.13.1420.1	618.9	46.84	618.9	46.84	-3.6957	1.6363e+05	87645	2.3853	0.0085315	0.99147	0.017063	0.62612	False
Non-targeting-712	Non-target-200	251.69	14.638	251.69	14.638	-4.0142	28096	17962	2.3853	0.0085329	0.99147	0.017066	0.62612	False
LmxM.29.2900.1_19_0.164391353811149_284-303_1	LmxM.29.2900.1	290.19	17.565	290.19	17.565	-3.9713	37163	23074	2.3848	0.008544	0.99146	0.017088	0.62612	False
LmxM.21.1555.1_43_0.151515151515152_189-170_0	LmxM.21.1555.1	327.33	20.493	327.33	20.493	-3.9332	47074	28521	2.3848	0.0085447	0.99146	0.017089	0.62612	False
LmxM.36.6995.1_33_0.384_150-131_0	LmxM.36.6995.1	345.21	21.956	345.21	21.956	-3.9147	52246	31321	2.3845	0.0085514	0.99145	0.017103	0.62612	False
LmxM.30.1280.1_38_0.00864677907479464_37-56_1	LmxM.30.1280.1-LmxM.30.1290.1	317.7	19.761	317.7	19.761	-3.9403	44384	27061	2.384	0.0085629	0.99144	0.017126	0.62612	False
LmxM.03.0910.1_34_0.136363636363636_114-95_0	LmxM.03.0910.1	521.25	1127.8	521.25	1127.8	1.112	1.8397e+05	64745	2.3839	0.99126	0.0087428	0.017486	0.62612	True
LmxM.32.2330.1_14_0.276468740182218_877-896_1	LmxM.32.2330.1	269.56	608.93	269.56	608.93	1.1727	57583	20266	2.3838	0.99118	0.0088238	0.017648	0.62612	True
LmxM.17.0710.1_38_0.00288065843621399_44946_1	LmxM.17.0710.1	602.4	45.377	602.4	45.377	-3.7016	1.5513e+05	83565	2.3837	0.0085695	0.99143	0.017139	0.62612	False
LmxM.13.0080.1_29_0.493006993006993_2118-2099_0	LmxM.13.0080.1	455.23	31.471	455.23	31.471	-3.8126	89788	50995	2.3836	0.0085731	0.99143	0.017146	0.62612	False
LmxM.05.0260.1_57_0.364023870417732_418-437_1	LmxM.05.0260.1	371.34	821.17	371.34	821.17	1.1428	1.0117e+05	35616	2.3836	0.99121	0.0087891	0.017578	0.62612	True
LmxM.08_29.1070.1_43_0.313725490196078_348-367_1	LmxM.08_29.1070.1-LmxM.08_29.1090.1	478.62	33.667	478.62	33.667	-3.7903	98990	55702	2.3826	0.0085952	0.9914	0.01719	0.62612	False
LmxM.31.2280.1_29_0.095906432748538_78-97_1	LmxM.31.2280.1	343.83	21.956	343.83	21.956	-3.9089	51802	31102	2.3824	0.0086007	0.9914	0.017201	0.62612	False
LmxM.06.0410.1_43_0.383064516129032_290-271_0	LmxM.06.0410.1-LmxM.06.0415.1	629.9	48.304	629.9	48.304	-3.6776	1.6913e+05	90413	2.3821	0.0086071	0.99139	0.017214	0.62612	False
LmxM.27.2590.1_29_0.0616259412939911_797-816_1	LmxM.27.2590.1	365.84	809.46	365.84	809.46	1.1436	98401	34692	2.3818	0.99117	0.0088339	0.017668	0.62612	True
LmxM.19.1010.1_43_0.357854406130268_927-946_1	LmxM.19.1010.1	429.1	29.275	429.1	29.275	-3.8285	79931	45949	2.3817	0.0086167	0.99138	0.017233	0.62612	False
LmxM.36.1380.1_67_0.449973247726057_834-853_1	LmxM.36.1380.1	283.32	637.47	283.32	637.47	1.1671	62711	22120	2.3812	0.99112	0.0088809	0.017762	0.62612	True
LmxM.15.0350.1_38_0.190904547726137_377-396_1	LmxM.15.0350.1	434.6	950.71	434.6	950.71	1.1275	1.3318e+05	46993	2.3808	0.99116	0.0088357	0.017671	0.62612	True
LmxM.01.0770.1_43_0.191101385849745_256-275_1	LmxM.01.0770.1	500.62	35.862	500.62	35.862	-3.7664	1.08e+05	60296	2.3807	0.0086402	0.99136	0.01728	0.62612	False
LmxM.24.1910.1_38_0.192837465564738_63-82_1	LmxM.24.1910.1	236.56	538.66	236.56	538.66	1.1838	45635	16107	2.3805	0.99108	0.0089237	0.017847	0.62612	True
LmxM.27.0380.1_0_0.112618432385874_520-539_1	LmxM.27.0380.1	233.81	532.81	233.81	532.81	1.1849	44702	15779	2.3803	0.99107	0.0089281	0.017856	0.62612	True
LmxM.29.1980.1_14_0.321637426900585_336-317_0	LmxM.29.1980.1	297.07	18.297	297.07	18.297	-3.9492	38858	24045	2.3803	0.0086483	0.99135	0.017297	0.62612	False
LmxM.11.0610.1_38_0.162797895388425_520-539_1	LmxM.11.0610.1	566.64	1218.6	566.64	1218.6	1.1033	2.1252e+05	75015	2.3803	0.99118	0.0088184	0.017637	0.62612	True
LmxM.02.0280.1_33_0.367521367521368_168-187_1	LmxM.02.0280.1	613.4	46.84	613.4	46.84	-3.6829	1.6049e+05	86276	2.3803	0.0086491	0.99135	0.017298	0.62612	False
LmxM.33.0100.1_43_0.337170263788969_699-718_1	LmxM.33.0100.1	239.31	13.906	239.31	13.906	-4.0109	25403	16437	2.3802	0.008652	0.99135	0.017304	0.62612	False
LmxM.36.1420.1_34_0.188612099644128_324-305_0	LmxM.36.1420.1	277.82	16.833	277.82	16.833	-3.9667	34056	21370	2.3795	0.0086681	0.99133	0.017336	0.62612	False
LmxM.08_29.0690.1_46_0.180406212664277_144-163_1	LmxM.08_29.0690.1	448.36	978.53	448.36	978.53	1.1242	1.4054e+05	49645	2.3794	0.99113	0.0088653	0.017731	0.62612	True
LmxM.07.0630.1_19_0.0995475113122172_335-316_0	LmxM.07.0630.1-LmxM.07.0650.1	409.85	27.811	409.85	27.811	-3.8339	72976	42379	2.3783	0.0086971	0.9913	0.017394	0.62612	False
LmxM.16.1560.1_29_0.0827320827320827_168-187_1	LmxM.16.1560.1	434.6	30.007	434.6	30.007	-3.8123	81850	46993	2.3783	0.0086971	0.9913	0.017394	0.62612	False
LmxM.05.0890.1_19_0.125567322239032_753-734_0	LmxM.05.0890.1	482.74	34.398	482.74	34.398	-3.7725	1.0051e+05	56551	2.3783	0.0086974	0.9913	0.017395	0.62612	False
LmxM.08.1030a.1_43_0.436953807740325_692-711_1	LmxM.08.1060.1-LmxM.08.1070.1-LmxM.08.1030a.1-LmxM.08.1040.1-LmxM.08.1040c.1-LmxM.08.1050.1-LmxM.08.1070partial.1	398.85	876.79	398.85	876.79	1.1344	1.1422e+05	40395	2.378	0.99109	0.0089128	0.017826	0.62612	True
LmxM.27.1940.1_57_0.277430555555556_792-811_1	LmxM.27.1940.1	295.7	18.297	295.7	18.297	-3.9425	38475	23849	2.3779	0.0087055	0.99129	0.017411	0.62612	False
LmxM.30.1165.1_43_0.341597796143251_117-136_1	LmxM.30.1165.1	325.95	726.03	325.95	726.03	1.1529	80029	28311	2.3777	0.99105	0.0089454	0.017891	0.62612	True
LmxM.13.0870.1_43_0.289224952741021_465-446_0	LmxM.13.0870.1	466.24	32.935	466.24	32.935	-3.7833	93876	53187	2.3775	0.0087153	0.99128	0.017431	0.62612	False
LmxM.22.0110.1_14_0.338406900050736_663-682_1	LmxM.22.0110.1	375.47	24.884	375.47	24.884	-3.8624	61454	36317	2.3775	0.0087163	0.99128	0.017433	0.62612	False
LmxM.29.1110.1_29_0.0145161290322581_31-12_0	LmxM.29.1110.1	331.45	21.225	331.45	21.225	-3.9029	48121	29157	2.3769	0.0087285	0.99127	0.017457	0.62612	False
LmxM.15.0620.1_46_0.0720118782479584_90-109_1	LmxM.15.0620.1	276.44	16.833	276.44	16.833	-3.9595	33698	21184	2.3769	0.008729	0.99127	0.017458	0.62612	False
LmxM.04.0270.1_29_0.148302148302148_207-226_1	LmxM.04.0270.1	400.22	27.08	400.22	27.08	-3.8368	69617	40640	2.3766	0.0087373	0.99126	0.017475	0.62612	False
LmxM.05.1030.1_29_0.180365296803653_75-94_1	LmxM.05.1030.1	400.22	27.08	400.22	27.08	-3.8368	69617	40640	2.3766	0.0087373	0.99126	0.017475	0.62612	False
LmxM.11.0240.1_29_0.0900537634408602_63-82_1	LmxM.11.0240.1	357.59	23.42	357.59	23.42	-3.8762	55833	33326	2.3765	0.008738	0.99126	0.017476	0.62612	False
LmxM.28.1210.1_29_0.00169851380042463_44946_1	LmxM.28.1210.1	413.97	907.53	413.97	907.53	1.1305	1.218e+05	43133	2.3765	0.99105	0.0089463	0.017893	0.62612	True
LmxM.17.0720.1_43_0.354350567465322_846-827_0	LmxM.17.0720.1	408.47	27.811	408.47	27.811	-3.8291	72452	42128	2.3764	0.0087401	0.99126	0.01748	0.62612	False
LmxM.06.0330.1_43_0.382237211916807_1354-1373_1	LmxM.06.0330.1	530.88	1145.4	530.88	1145.4	1.1079	1.8882e+05	66869	2.3764	0.99108	0.0089196	0.017839	0.62612	True
LmxM.23.0160.1_52_0.268184693232132_418-437_1	LmxM.23.0160.1	372.71	822.63	372.71	822.63	1.1401	1.0121e+05	35849	2.3763	0.99104	0.008964	0.017928	0.62612	True
LmxM.30.0600.1_67_0.486564996368918_666-685_1	LmxM.30.0600.1	196.67	10.978	196.67	10.978	-4.0446	17241	11643	2.3758	0.0087546	0.99125	0.017509	0.62612	False
Non-targeting-672	Non-target-71	196.67	10.978	196.67	10.978	-4.0446	17241	11643	2.3758	0.0087546	0.99125	0.017509	0.62612	False
LmxM.20.1120.1_0_0.0111315359477124_104-123_1	LmxM.20.1120.1	321.83	20.493	321.83	20.493	-3.9088	45401	27683	2.3758	0.0087547	0.99125	0.017509	0.62612	False
LmxM.26.2440.1_33_0.176753121998079_562-543_0	LmxM.26.2440.1	242.06	549.64	242.06	549.64	1.1798	47304	16771	2.3751	0.99095	0.0090504	0.018101	0.62763	True
LmxM.33.3940.1_14_0.318118422720933_2505-2524_1	LmxM.33.3940.1	273.69	616.24	273.69	616.24	1.168	58671	20815	2.3743	0.99095	0.0090522	0.018104	0.62763	True
LmxM.12.0560.1_29_0.15352798053528_625-644_1	LmxM.12.0560.1	577.64	43.913	577.64	43.913	-3.6875	1.4243e+05	77603	2.3741	0.0087948	0.99121	0.01759	0.62612	False
LmxM.29.0710.1_0_0.0828762949421085_129-148_1	LmxM.29.0710.1	265.44	16.101	265.44	16.101	-3.9616	31085	19724	2.374	0.0087988	0.9912	0.017598	0.62612	False
LmxM.31.0820.1_33_0.248484848484848_128-109_0	LmxM.31.0820.1	265.44	16.101	265.44	16.101	-3.9616	31085	19724	2.374	0.0087988	0.9912	0.017598	0.62612	False
LmxM.34.1410.1_49_0.350253807106599_833-814_0	LmxM.34.1410.1	517.12	38.058	517.12	38.058	-3.7296	1.1475e+05	63844	2.3734	0.0088119	0.99119	0.017624	0.62612	False
LmxM.23.0250.1_14_0.364715860899067_1717-1736_1	LmxM.23.0250.1	346.58	767.74	346.58	767.74	1.1451	88688	31541	2.3714	0.99091	0.0090919	0.018184	0.62763	True
LmxM.21.1220.1_29_0.0191933916423712_75-94_1	LmxM.21.1220.1	255.81	578.19	255.81	578.19	1.1733	51963	18483	2.3713	0.99086	0.0091374	0.018275	0.6285	True
LmxM.36.2910.1_0_0.0518731988472622_58-39_0	LmxM.36.2910.1	244.81	14.638	244.81	14.638	-3.9744	26489	17108	2.371	0.0088696	0.99113	0.017739	0.62612	False
LmxM.25.1090.1_29_0.129136400322841_156-175_1	LmxM.25.1090.1	353.46	23.42	353.46	23.42	-3.8595	54463	32652	2.3703	0.008886	0.99111	0.017772	0.62612	False
LmxM.01.0230.1_52_0.0743405275779376_22-41_1	LmxM.01.0230.1	490.99	35.862	490.99	35.862	-3.7384	1.0357e+05	58266	2.3699	0.0088953	0.9911	0.017791	0.62612	False
LmxM.34.3190.1_43_0.139773143066228_378-397_1	LmxM.34.3190.1	140.28	7.3188	140.28	7.3188	-4.0861	8839.8	6435.9	2.3698	0.008899	0.9911	0.017798	0.62612	False
LmxM.04.0410.1_38_0.0388567758509955_116-135_1	LmxM.04.0410.1	726.17	60.014	726.17	60.014	-3.5751	2.2188e+05	1.162e+05	2.3693	0.0089109	0.99109	0.017822	0.62612	False
LmxM.08_29.1910.1_43_0.320088300220751_440-421_0	LmxM.08_29.1910.1	539.13	1160	539.13	1160	1.104	1.9276e+05	68712	2.3687	0.99089	0.0091067	0.018213	0.62763	True
LmxM.29.1570.1_67_0.395983935742972_485-504_1	LmxM.29.1570.1	226.93	516.71	226.93	516.71	1.1836	41986	14972	2.3682	0.99077	0.0092302	0.01846	0.6285	True
LmxM.34.0080.1_43_0.0971264367816092_165-184_1	LmxM.34.0080.1	209.05	478.65	209.05	478.65	1.1912	36342	12961	2.3681	0.99075	0.0092469	0.018494	0.6285	True
LmxM.20.1630.1_43_0.0990695128626163_170-189_1	LmxM.20.1630.1	306.7	684.31	306.7	684.31	1.1552	71295	25433	2.3678	0.9908	0.0091977	0.018395	0.6285	True
LmxM.32.1200.1_67_0.263825469304921_510-529_1	LmxM.32.1200.1	308.07	19.761	308.07	19.761	-3.896	41562	25634	2.3678	0.0089476	0.99105	0.017895	0.62612	False
LmxM.08.0150.1_57_0.424103737604882_551-570_1	LmxM.08.0150.1	426.35	930.95	426.35	930.95	1.1248	1.2731e+05	45432	2.3674	0.99083	0.0091655	0.018331	0.6285	True
LmxM.27.1870.1_29_0.130678917815212_251-270_1	LmxM.27.1870.1	334.21	21.956	334.21	21.956	-3.8681	48750	29585	2.3673	0.0089596	0.99104	0.017919	0.62612	False
LmxM.23.0355.1_52_0.0690281562216167_66-85_1	LmxM.23.0355.1	368.59	812.39	368.59	812.39	1.138	98479	35153	2.367	0.99081	0.0091922	0.018384	0.6285	True
LmxM.07.0470.1_43_0.34314980793854_811-792_0	LmxM.07.0470.1	613.4	48.304	613.4	48.304	-3.6394	1.5967e+05	86276	2.367	0.0089659	0.99103	0.017932	0.62612	False
LmxM.09.0720.1_38_0.0910852713178295_88-107_1	LmxM.09.0720.1	555.63	42.449	555.63	42.449	-3.6793	1.3168e+05	72465	2.3669	0.0089699	0.99103	0.01794	0.62612	False
LmxM.36.3040.1_14_0.271708683473389_91-110_1	LmxM.36.3040.1	316.33	20.493	316.33	20.493	-3.884	43759	26855	2.3667	0.0089736	0.99103	0.017947	0.62612	False
LmxM.34.1860.1_71_0.418981481481481_714-733_1	LmxM.34.1860.1	364.46	803.61	364.46	803.61	1.1386	96423	34463	2.3655	0.99077	0.009231	0.018462	0.6285	True
LmxM.02.0410.1_33_0.205825242718447_639-620_0	LmxM.02.0410.1	367.21	24.884	367.21	24.884	-3.8304	58595	34922	2.3655	0.0090025	0.991	0.018005	0.6274	False
LmxM.12.0640.1_43_0.0447303921568627_65-84_1	LmxM.12.0640.1	517.12	38.79	517.12	38.79	-3.7028	1.144e+05	63844	2.3653	0.0090079	0.99099	0.018016	0.6274	False
LmxM.29.2150.1_29_0.403426791277259_1030-1049_1	LmxM.29.2150.1	277.82	623.56	277.82	623.56	1.1635	59770	21370	2.3651	0.99072	0.0092783	0.018557	0.62933	True
LmxM.32.0460.1_57_0.388696655132641_328-347_1	LmxM.32.0460.1	279.19	17.565	279.19	17.565	-3.9157	34224	21557	2.3646	0.0090245	0.99098	0.018049	0.62763	False
LmxM.08_29.2260.1_33_0.33748701973001_321-340_1	LmxM.08_29.2260.1	485.49	35.862	485.49	35.862	-3.7222	1.0108e+05	57120	2.3637	0.0090468	0.99095	0.018094	0.62763	False
LmxM.18.0720.1_29_0.013302034428795_30-49_1	LmxM.18.0720.1	438.73	31.471	438.73	31.471	-3.7594	82930	47782	2.3633	0.0090553	0.99094	0.018111	0.62763	False
LmxM.29.2300.1_29_0.407294057638358_1591-1610_1	LmxM.29.2300.1	259.94	16.101	259.94	16.101	-3.9315	29728	19010	2.3631	0.0090618	0.99094	0.018124	0.62763	False
LmxM.07.0790.1_38_0.12962962962963_106-125_1	LmxM.07.0790.1	446.98	971.94	446.98	971.94	1.1189	1.3779e+05	49377	2.3624	0.99072	0.009283	0.018566	0.62933	True
LmxM.12.0440.1_29_0.447516641065028_870-889_1	LmxM.12.0440.1	339.71	22.688	339.71	22.688	-3.8463	50250	30448	2.3623	0.00908	0.99092	0.01816	0.62763	False
LmxM.32.0060.1_57_0.496567505720824_658-639_0	LmxM.32.0060.1	405.72	28.543	405.72	28.543	-3.7831	71132	41630	2.3619	0.0090916	0.99091	0.018183	0.62763	False
LmxM.19.0570.1_71_0.464354527938343_733-714_0	LmxM.19.0570.1	316.33	703.34	316.33	703.34	1.1503	74889	26855	2.3616	0.99065	0.009348	0.018696	0.63048	True
LmxM.18.0620.1_43_0.062015503875969_33-52_1	LmxM.18.0620.1-LmxM.36.3760.1	437.36	31.471	437.36	31.471	-3.7549	82371	47518	2.3616	0.0090976	0.9909	0.018195	0.62763	False
LmxM.21.1330partial.1_29_0.190321180555556_873-892_1	LmxM.21.1330partial.1	364.46	24.884	364.46	24.884	-3.8196	57657	34463	2.3615	0.0091014	0.9909	0.018203	0.62763	False
Non-targeting-379	Non-target-76	361.71	797.02	361.71	797.02	1.1376	94746	34006	2.3606	0.99064	0.0093565	0.018713	0.63048	True
LmxM.28.2090.1_38_0.121549893842887_226-245_1	LmxM.28.2090.1	448.36	974.13	448.36	974.13	1.1177	1.3822e+05	49645	2.3597	0.99065	0.0093507	0.018701	0.63048	True
LmxM.33.3430.1_29_0.131219726992514_292-311_1	LmxM.33.3430.1	354.84	24.152	354.84	24.152	-3.8225	54676	32876	2.3596	0.0091481	0.99085	0.018296	0.6285	False
LmxM.03.0980.1_14_0.244766505636071_301-320_1	LmxM.03.0980.1	411.22	29.275	411.22	29.275	-3.7672	72942	42629	2.3585	0.0091741	0.99083	0.018348	0.6285	False
LmxM.29.3390.1_0_0.172472677595628_501-520_1	LmxM.29.3390.1	328.7	21.956	328.7	21.956	-3.8442	47047	28733	2.3584	0.0091763	0.99082	0.018353	0.6285	False
LmxM.05.0660.1_0_0.155063291139241_154-135_0	LmxM.05.0660.1	402.97	28.543	402.97	28.543	-3.7733	70098	41134	2.3582	0.009183	0.99082	0.018366	0.6285	False
LmxM.26.0160.1_43_0.166093928980527_135-154_1	LmxM.26.0160.1	319.08	708.46	319.08	708.46	1.1483	75810	27268	2.3581	0.99056	0.0094369	0.018874	0.63048	True
LmxM.36.5160.1_33_0.0500588928150766_77-96_1	LmxM.36.5160.1	353.46	24.152	353.46	24.152	-3.8169	54222	32652	2.3575	0.0091998	0.9908	0.0184	0.6285	False
LmxM.08_29.2860.1_57_0.401234567901235_200-181_0	LmxM.08_29.2860.1-LmxM.33.2780.1	441.48	32.203	441.48	32.203	-3.7362	83754	48311	2.357	0.0092111	0.99079	0.018422	0.6285	False
LmxM.03.0340.1_86_0.480578139114724_522-541_1	LmxM.03.0340.1	125.16	6.5869	125.16	6.5869	-4.0555	7029.2	5269.7	2.3557	0.0092434	0.99076	0.018487	0.6285	False
LmxM.36.1420.1_29_0.188612099644128_323-304_0	LmxM.36.1420.1	265.44	16.833	265.44	16.833	-3.9012	30902	19724	2.3557	0.0092438	0.99076	0.018488	0.6285	False
LmxM.22.0090.1_34_0.125478927203065_398-379_0	LmxM.22.0090.1	265.44	16.833	265.44	16.833	-3.9012	30902	19724	2.3557	0.0092438	0.99076	0.018488	0.6285	False
LmxM.34.2550.1_89_0.426169590643275_573-592_1	LmxM.34.2550.1	273.69	17.565	273.69	17.565	-3.8871	32800	20815	2.3542	0.0092822	0.99072	0.018564	0.62933	False
LmxM.02.0230.1_33_0.356902356902357_1056-1075_1	LmxM.02.0230.1	434.6	944.86	434.6	944.86	1.1186	1.3018e+05	46993	2.3538	0.9905	0.0095048	0.01901	0.63048	True
LmxM.31.3030.1_43_0.364646464646465_354-373_1	LmxM.31.3030.1	364.46	801.41	364.46	801.41	1.1346	95462	34463	2.3537	0.99047	0.00953	0.01906	0.63048	True
LmxM.32.0160.1_43_0.162241887905605_176-157_0	LmxM.32.0160.1	426.35	928.03	426.35	928.03	1.1203	1.2584e+05	45432	2.3536	0.99049	0.0095113	0.019023	0.63048	True
LmxM.34.4890.1_14_0.195914577530176_203-222_1	LmxM.34.4890.1	331.45	733.35	331.45	733.35	1.1433	80758	29157	2.3536	0.99045	0.0095455	0.019091	0.63048	True
LmxM.29.3110.1_38_0.186248912097476_207-226_1	LmxM.29.3110.1	331.45	733.35	331.45	733.35	1.1433	80758	29157	2.3536	0.99045	0.0095455	0.019091	0.63048	True
LmxM.33.4330.1_57_0.488405797101449_332-351_1	LmxM.33.4330.1	270.94	607.46	270.94	607.46	1.1619	56623	20448	2.3533	0.99042	0.0095814	0.019163	0.63048	True
LmxM.07.0870.1_43_0.175156389633601_192-211_1	LmxM.07.0870.1	236.56	14.638	236.56	14.638	-3.9252	24624	16107	2.3533	0.0093046	0.9907	0.018609	0.63025	False
LmxM.36.6900.1_29_0.157028678890456_327-346_1	LmxM.36.6900.1	246.18	555.5	246.18	555.5	1.1708	47838	17277	2.3532	0.9904	0.0095984	0.019197	0.63048	True
LmxM.13.0840.1_0_0.0877806940799067_294-313_1	LmxM.13.0840.1	477.24	1031.2	477.24	1031.2	1.1099	1.5345e+05	55420	2.3532	0.99049	0.0095086	0.019017	0.63048	True
LmxM.36.5160.1_29_0.138398115429918_228-247_1	LmxM.36.5160.1	371.34	815.32	371.34	815.32	1.1325	98558	35616	2.3525	0.99044	0.0095579	0.019116	0.63048	True
LmxM.29.1010.1_43_0.124470511567286_372-391_1	LmxM.29.1010.1	240.68	543.79	240.68	543.79	1.1726	45936	16604	2.3523	0.99037	0.0096266	0.019253	0.63048	True
LmxM.12.0040.1_57_0.402421652421652_561-580_1	LmxM.12.0040.1	482.74	36.594	482.74	36.594	-3.6857	99524	56551	2.3519	0.0093393	0.99066	0.018679	0.63048	False
LmxM.31.0320.1_29_0.167330677290837_132-113_0	LmxM.31.0320.1	404.35	882.65	404.35	882.65	1.1243	1.1439e+05	41381	2.3513	0.99042	0.0095795	0.019159	0.63048	True
LmxM.34.1750.1_74_0.432671081677704_193-212_1	LmxM.34.1750.1	367.21	806.53	367.21	806.53	1.133	96501	34922	2.3509	0.9904	0.009602	0.019204	0.63048	True
LmxM.10.0540.1_19_0.0385674931129477_131-112_0	LmxM.10.0540.1	610.65	1298.4	610.65	1298.4	1.087	2.3647e+05	85594	2.3506	0.99045	0.009547	0.019094	0.63048	True
LmxM.21.0810.1_38_0.053921568627451_115-134_1	LmxM.21.0810.1	389.22	27.811	389.22	27.811	-3.7596	65308	38693	2.3502	0.0093814	0.99062	0.018763	0.63048	False
LmxM.02.0660.1_29_0.469745793054064_1309-1328_1	LmxM.02.0660.1	592.77	48.304	592.77	48.304	-3.5901	1.4822e+05	81223	2.3475	0.0094501	0.99055	0.0189	0.63048	False
LmxM.07.0831.1_29_0.074111334674715_435-454_1	LmxM.07.0831.1	441.48	957.3	441.48	957.3	1.1149	1.3303e+05	48311	2.3468	0.99032	0.0096837	0.019367	0.63048	True
LmxM.32.1940.1_14_0.304290429042904_918-937_1	LmxM.32.1940.1	298.45	663.82	298.45	663.82	1.1507	66747	24241	2.3467	0.99026	0.0097394	0.019479	0.63048	True
LmxM.10.1110.1_14_0.26199494949495_411-430_1	LmxM.10.1110.1	485.49	37.326	485.49	37.326	-3.666	1.0043e+05	57120	2.3465	0.0094745	0.99053	0.018949	0.63048	False
LmxM.19.0540.1_33_0.207156308851224_337-318_0	LmxM.19.0540.1-LmxM.19.0570.1	562.51	1201	562.51	1201	1.0929	2.0385e+05	74054	2.3463	0.99033	0.0096666	0.019333	0.63048	True
LmxM.25.0430.1_43_0.142763588736084_429-448_1	LmxM.25.0430.1	269.56	17.565	269.56	17.565	-3.8653	31752	20266	2.3462	0.0094838	0.99052	0.018968	0.63048	False
LmxM.34.4660.1_33_0.358081979891725_458-477_1	LmxM.34.4660.1	295.7	19.761	295.7	19.761	-3.8371	38070	23849	2.346	0.009487	0.99051	0.018974	0.63048	False
LmxM.06.1020.1_38_0.116883116883117_85-66_0	LmxM.06.1020.1	671.16	57.087	671.16	57.087	-3.5325	1.8854e+05	1.0112e+05	2.3456	0.0094985	0.9905	0.018997	0.63048	False
LmxM.21.1555.1_38_0.164983164983165_191-210_1	LmxM.21.1555.1	369.96	26.348	369.96	26.348	-3.7618	59036	35384	2.3455	0.0095012	0.9905	0.019002	0.63048	False
LmxM.36.0250.1_41_0.194495412844037_321-302_0	LmxM.36.0250.1	393.34	28.543	393.34	28.543	-3.7386	66540	39418	2.3449	0.0095151	0.99048	0.01903	0.63048	False
LmxM.06.1170.1_43_0.345588235294118_146-127_0	LmxM.06.1170.1	576.26	46.84	576.26	46.84	-3.5929	1.4014e+05	77277	2.3448	0.0095183	0.99048	0.019037	0.63048	False
LmxM.27.1940.1_57_0.221180555555556_630-649_1	LmxM.27.1940.1	259.94	16.833	259.94	16.833	-3.8711	29550	19010	2.3447	0.0095208	0.99048	0.019042	0.63048	False
LmxM.31.2150.1_29_0.108341028008618_347-366_1	LmxM.31.2150.1	259.94	16.833	259.94	16.833	-3.8711	29550	19010	2.3447	0.0095208	0.99048	0.019042	0.63048	False
LmxM.25.1250.1_0_0.145733969263381_830-811_0	LmxM.25.1250.1	415.35	30.739	415.35	30.739	-3.7135	73963	43386	2.3432	0.0095586	0.99044	0.019117	0.63048	False
LmxM.27.0200.1_43_0.285075960679178_315-334_1	LmxM.27.0200.1	343.83	24.152	343.83	24.152	-3.7771	51098	31102	2.3426	0.0095755	0.99042	0.019151	0.63048	False
LmxM.20.1470.1_43_0.23015873015873_402-421_1	LmxM.20.1470.1	453.86	981.45	453.86	981.45	1.111	1.3918e+05	50724	2.3426	0.99021	0.0097903	0.019581	0.63048	True
LmxM.20.1630.1_48_0.438423645320197_807-788_0	LmxM.20.1630.1	374.09	818.98	374.09	818.98	1.1283	98961	36083	2.3421	0.99017	0.009829	0.019658	0.63048	True
LmxM.18.1660.1_57_0.47577519379845_978-997_1	LmxM.18.1660.1	334.21	737	334.21	737	1.1386	81124	29585	2.3418	0.99015	0.009851	0.019702	0.63048	True
LmxM.36.1930.1_49_0.241111111111111_213-232_1	LmxM.36.1930.1	143.03	8.0507	143.03	8.0507	-3.9922	9110.3	6658.7	2.3411	0.0096132	0.99039	0.019226	0.63048	False
LmxM.15.1360.1_14_0.276683087027915_333-352_1	LmxM.15.1360.1	405.72	883.38	405.72	883.38	1.1206	1.1408e+05	41630	2.3411	0.99016	0.0098442	0.019688	0.63048	True
LmxM.30.1700.1_14_0.355457227138643_727-708_0	LmxM.30.1700.1	231.06	14.638	231.06	14.638	-3.8914	23418	15454	2.341	0.0096152	0.99038	0.01923	0.63048	False
LmxM.31.3610.1_43_0.182432432432432_91-72_0	LmxM.31.3610.1	374.09	27.08	374.09	27.08	-3.7396	60208	36083	2.3399	0.0096446	0.99036	0.019289	0.63048	False
LmxM.26.1120.1_19_0.0653735632183908_86-105_1	LmxM.26.1120.1	305.32	676.99	305.32	676.99	1.1462	69068	25233	2.3398	0.99008	0.0099187	0.019837	0.63048	True
LmxM.34.0030.1_67_0.307281229124917_450-469_1	LmxM.34.0020.1-LmxM.34.0030.1	257.19	576.72	257.19	576.72	1.162	51052	18658	2.3393	0.99004	0.0099568	0.019914	0.63048	True
LmxM.32.1960.1_43_0.263480392156863_426-445_1	LmxM.32.1960.1	192.55	11.71	192.55	11.71	-3.9286	16351	11218	2.3388	0.0096732	0.99033	0.019346	0.63048	False
LmxM.07.1150.1_0_0.16850683491062_1275-1294_1	LmxM.07.1150.1	507.5	40.253	507.5	40.253	-3.6237	1.0916e+05	61763	2.3387	0.0096743	0.99033	0.019349	0.63048	False
LmxM.16.1350.1_43_0.0587152586048224_311-330_1	LmxM.16.1350.1	629.9	53.427	629.9	53.427	-3.535	1.6616e+05	90413	2.3381	0.0096911	0.99031	0.019382	0.63048	False
LmxM.17.0300.1_67_0.479474548440066_288-307_1	LmxM.17.0300.1	441.48	33.667	441.48	33.667	-3.674	83156	48311	2.338	0.0096941	0.99031	0.019388	0.63048	False
LmxM.08_29.0920.1_52_0.33994708994709_508-527_1	LmxM.08_29.0920.1	628.53	53.427	628.53	53.427	-3.5319	1.6537e+05	90065	2.3368	0.009724	0.99028	0.019448	0.63048	False
LmxM.01.0050.1_38_0.0620620620620621_120-139_1	LmxM.01.0050.1	376.84	823.37	376.84	823.37	1.1255	99693	36551	2.3356	0.99	0.01	0.02	0.63048	True
LmxM.08_29.2010.1_33_0.217453505007153_460-441_0	LmxM.08_29.2010.1	552.88	45.377	552.88	45.377	-3.5781	1.2878e+05	71834	2.3351	0.0097702	0.99023	0.01954	0.63048	False
LmxM.23.1420.1_57_0.407867494824017_390-409_1	LmxM.23.1420.1	327.33	721.64	327.33	721.64	1.1381	77739	28521	2.3348	0.98996	0.010041	0.020082	0.63048	True
LmxM.28.3030.1_29_0.258906285454958_1132-1151_1	LmxM.28.3030.1	354.84	25.616	354.84	25.616	-3.7409	54193	32876	2.3347	0.009779	0.99022	0.019558	0.63048	False
LmxM.31.0820.1_33_0.248484848484848_129-110_0	LmxM.31.0820.1	246.18	16.101	246.18	16.101	-3.8534	26469	17277	2.3346	0.0097812	0.99022	0.019562	0.63048	False
LmxM.23.1130.1_43_0.156156156156156_204-223_1	LmxM.23.1130.1	275.07	613.32	275.07	613.32	1.154	57207	20999	2.3342	0.98992	0.010084	0.020168	0.63048	True
LmxM.27.1850.1_29_0.0516431924882629_117-136_1	LmxM.27.1850.1	275.07	613.32	275.07	613.32	1.154	57207	20999	2.3342	0.98992	0.010084	0.020168	0.63048	True
Non-targeting-41	Non-target-84	380.97	831.42	380.97	831.42	1.1239	1.0145e+05	37259	2.3336	0.98995	0.010051	0.020102	0.63048	True
LmxM.29.0260.1_43_0.375324002073613_721-740_1	LmxM.29.0260.1	255.81	573.06	255.81	573.06	1.1605	50324	18483	2.3336	0.98989	0.010112	0.020224	0.63048	True
LmxM.33.0940.1_29_0.145188145188145_432-451_1	LmxM.33.0940.1	160.91	9.5145	160.91	9.5145	-3.9448	11461	8186.4	2.3324	0.0098401	0.99016	0.01968	0.63048	False
LmxM.08.1100.1_52_0.257741347905282_279-298_1	LmxM.08.1100.1	529.5	43.181	529.5	43.181	-3.5859	1.1825e+05	66563	2.3322	0.0098461	0.99015	0.019692	0.63048	False
LmxM.12.0200.1_34_0.0338028169014084_113-94_0	LmxM.12.0200.1	490.99	1053.9	490.99	1053.9	1.1004	1.5844e+05	58266	2.332	0.98994	0.01006	0.020121	0.63048	True
LmxM.18.1380.1_52_0.335971855760774_379-398_1	LmxM.18.1380.1	199.42	12.442	199.42	12.442	-3.8982	17481	11931	2.3319	0.0098536	0.99015	0.019707	0.63048	False
Non-targeting-459	Non-target-94	266.81	595.75	266.81	595.75	1.1559	54100	19904	2.3316	0.98984	0.01016	0.020319	0.63048	True
LmxM.19.0190.1_34_0.0731707317073171_41-22_0	LmxM.19.0190.1	502	1075.9	502	1075.9	1.0982	1.6466e+05	60588	2.3314	0.98993	0.010074	0.020148	0.63048	True
LmxM.11.0600.1_43_0.175350140056022_307-326_1	LmxM.11.0600.1	555.63	46.109	555.63	46.109	-3.5627	1.2981e+05	72465	2.3309	0.0098804	0.99012	0.019761	0.63048	False
LmxM.31.3800.1_57_0.445925925925926_297-316_1	LmxM.31.3800.1	303.95	21.225	303.95	21.225	-3.7783	39966	25033	2.3307	0.009884	0.99012	0.019768	0.63048	False
LmxM.32.0590.1_0_0.167047184170472_435-454_1	LmxM.32.0590.1	305.32	675.53	305.32	675.53	1.1431	68525	25233	2.3305	0.98983	0.010166	0.020332	0.63048	True
LmxM.15.0960.1_57_0.480298189563365_444-463_1	LmxM.15.0960.1	535	1141.7	535	1141.7	1.0922	1.8406e+05	67788	2.3303	0.9899	0.010095	0.020191	0.63048	True
LmxM.36.5330.1_52_0.296502630764469_951-970_1	LmxM.36.5330.1	427.73	32.935	427.73	32.935	-3.6592	77931	45690	2.3298	0.0099071	0.99009	0.019814	0.63048	False
LmxM.32.2230.1_46_0.0932539682539683_89-108_1	LmxM.32.2230.1	314.95	695.29	314.95	695.29	1.14	72328	26650	2.3298	0.98982	0.010182	0.020363	0.63048	True
LmxM.31.0670.1_71_0.453245324532453_402-421_1	LmxM.31.0670.1	290.19	644.06	290.19	644.06	1.1474	62609	23074	2.3296	0.9898	0.010201	0.020402	0.63048	True
LmxM.14.0960.1_29_0.0737093404953745_240-259_1	LmxM.14.0960.1	404.35	30.739	404.35	30.739	-3.6748	69792	41381	2.3284	0.0099455	0.99005	0.019891	0.63048	False
LmxM.01.0200.1_48_0.465997770345596_412-431_1	LmxM.01.0200.1	389.22	29.275	389.22	29.275	-3.6881	64780	38693	2.3283	0.0099477	0.99005	0.019895	0.63048	False
LmxM.08_29.0570.1_86_0.460110584518167_1155-1174_1	LmxM.08_29.0570.1	426.35	32.935	426.35	32.935	-3.6546	77389	45432	2.3281	0.0099546	0.99005	0.019909	0.63048	False
LmxM.31.1480.1_29_0.0638297872340425_130-111_0	LmxM.31.1480.1	342.46	24.884	342.46	24.884	-3.73	50426	30883	2.3277	0.0099632	0.99004	0.019926	0.63048	False
LmxM.07.1100.1_67_0.246187363834423_217-236_1	LmxM.07.1100.1	624.4	54.159	624.4	54.159	-3.5031	1.6259e+05	89024	2.3269	0.009984	0.99002	0.019968	0.63048	False
LmxM.11.0240.1_38_0.0900537634408602_64-83_1	LmxM.11.0240.1	418.1	32.203	418.1	32.203	-3.6579	74459	43894	2.3269	0.0099856	0.99001	0.019971	0.63048	False
LmxM.23.0840.1_29_0.190025252525253_295-314_1	LmxM.23.0840.1	268.19	597.95	268.19	597.95	1.1538	54370	20085	2.3268	0.98971	0.010288	0.020576	0.63048	True
LmxM.29.1780.1_43_0.128123338649654_234-253_1	LmxM.29.1780.1	268.19	18.297	268.19	18.297	-3.8022	31223	20085	2.3264	0.009999	0.99	0.019998	0.63048	False
LmxM.33.2110.1_29_0.158034528552457_363-344_0	LmxM.33.2110.1	387.84	29.275	387.84	29.275	-3.683	64286	38452	2.3264	0.0099996	0.99	0.019999	0.63048	False
LmxM.27.2300.1_43_0.235182550972025_492-511_1	LmxM.27.2300.1	424.98	32.935	424.98	32.935	-3.6499	76849	45174	2.3263	0.010003	0.99	0.020005	0.63048	False
LmxM.27.2110.1_34_0.180555555555556_436-417_0	LmxM.27.2110.1	345.21	756.77	345.21	756.77	1.1301	84690	31321	2.3255	0.98971	0.010286	0.020572	0.63048	True
LmxM.13.1360.1_43_0.293556085918854_742-723_0	LmxM.13.1360.1	467.61	37.326	467.61	37.326	-3.612	92573	53464	2.3255	0.010024	0.98998	0.020048	0.63048	False
LmxM.07.0020.1_43_0.178389398572885_167-186_1	LmxM.07.0020.1	518.5	1107.3	518.5	1107.3	1.0932	1.7336e+05	64144	2.325	0.98976	0.010245	0.02049	0.63048	True
LmxM.36.3800.1_52_0.252204585537919_279-298_1	LmxM.36.3800.1-LmxM.36.3810.1	401.6	871.67	401.6	871.67	1.1161	1.1048e+05	40887	2.3247	0.98972	0.010285	0.020569	0.63048	True
LmxM.07.0290.1_60_0.10718954248366_72-91_1	LmxM.07.0290.1	196.67	12.442	196.67	12.442	-3.8783	16970	11643	2.3247	0.010044	0.98996	0.020088	0.63048	False
LmxM.06.1240.1_48_0.213709677419355_328-309_0	LmxM.06.1240.1	401.6	30.739	401.6	30.739	-3.665	68768	40887	2.3246	0.010046	0.98995	0.020093	0.63048	False
LmxM.22.1020.1_71_0.21974306964165_314-333_1	LmxM.22.1020.1	332.83	731.15	332.83	731.15	1.133	79329	29371	2.3242	0.98967	0.010326	0.020653	0.63048	True
LmxM.31.1560.1_14_0.318494390155628_873-892_1	LmxM.31.1560.1	321.83	708.46	321.83	708.46	1.136	74743	27683	2.3238	0.98966	0.010343	0.020686	0.63048	True
LmxM.15.1450.1_29_0.0408163265306122_40-21_0	LmxM.15.1450.1	548.76	46.109	548.76	46.109	-3.5447	1.2633e+05	70891	2.3237	0.01007	0.98993	0.020141	0.63048	False
LmxM.10.0350.1_49_0.0911528150134048_213-194_0	LmxM.10.0350.1	427.73	924.37	427.73	924.37	1.11	1.2332e+05	45690	2.3234	0.98969	0.010312	0.020624	0.63048	True
LmxM.32.0060.1_48_0.496567505720824_657-638_0	LmxM.32.0060.1	331.45	24.152	331.45	24.152	-3.7244	47217	29157	2.3227	0.010098	0.9899	0.020196	0.63048	False
LmxM.25.0030.1_43_0.316463059918557_541-560_1	LmxM.25.0030.1	204.92	464.74	204.92	464.74	1.1774	33753	12515	2.3225	0.98955	0.010453	0.020906	0.63048	True
LmxM.02.0610.1_29_0.442028985507246_423-442_1	LmxM.02.0610.1	369.96	27.811	369.96	27.811	-3.6866	58534	35384	2.3224	0.010106	0.98989	0.020211	0.63048	False
LmxM.30.2960.1_29_0.0595776772247361_72-91_1	LmxM.30.2960.1	204.92	13.174	204.92	13.174	-3.8608	18384	12515	2.3223	0.010109	0.98989	0.020217	0.63048	False
LmxM.33.0170.1_62_0.48948948948949_498-479_0	LmxM.33.0170.1	492.37	40.253	492.37	40.253	-3.5801	1.022e+05	58554	2.3216	0.010127	0.98987	0.020255	0.63048	False
LmxM.04.0790.1_52_0.223171078849986_777-796_1	LmxM.04.0790.1	587.27	1243.5	587.27	1243.5	1.081	2.153e+05	79899	2.3215	0.98967	0.010325	0.02065	0.63048	True
LmxM.32.2460.1_29_0.0924343146565369_285-304_1	LmxM.32.2460.1	231.06	519.64	231.06	519.64	1.1658	41639	15454	2.3214	0.98954	0.010463	0.020926	0.63048	True
LmxM.33.2476.1_38_0.0904255319148936_108-89_0	LmxM.33.2476.1	94.898	5.1232	94.898	5.1232	-3.9691	4029.7	3247.5	2.321	0.010143	0.98986	0.020285	0.63048	False
LmxM.24.0670.1_52_0.207005455067471_714-733_1	LmxM.24.0670.1	290.19	20.493	290.19	20.493	-3.7601	36370	23074	2.3207	0.010152	0.98985	0.020303	0.63048	False
LmxM.34.0140.1_52_0.208333333333333_81-62_0	LmxM.34.0140.1	281.94	19.761	281.94	19.761	-3.7686	34370	21932	2.3206	0.010154	0.98985	0.020308	0.63048	False
LmxM.36.3280.1_0_0.113960113960114_393-412_1	LmxM.36.3280.1	353.46	26.348	353.46	26.348	-3.6961	53501	32652	2.3206	0.010155	0.98984	0.020311	0.63048	False
LmxM.27.1170.1_43_0.0620782726045884_43-62_1	LmxM.27.1170.1	473.11	1015.1	473.11	1015.1	1.0998	1.4689e+05	54578	2.32	0.98961	0.010392	0.020784	0.63048	True
LmxM.27.0980.1_52_0.208678500986193_522-541_1	LmxM.27.0970.1-LmxM.27.0980.1	332.83	730.42	332.83	730.42	1.1316	79038	29371	2.3199	0.98956	0.010444	0.020889	0.63048	True
LmxM.36.1730.1_38_0.153153153153153_438-457_1	LmxM.36.1730.1	262.69	585.51	262.69	585.51	1.1533	52105	19365	2.3198	0.98951	0.010487	0.020973	0.63048	True
LmxM.30.1990.1_38_0.0415400202634245_79-98_1	LmxM.30.1990.1	239.31	16.101	239.31	16.101	-3.8127	24911	16437	2.3197	0.010178	0.98982	0.020356	0.63048	False
LmxM.34.1660.1_57_0.214427269124059_538-557_1	LmxM.34.1660.1	405.72	878.99	405.72	878.99	1.1134	1.1199e+05	41630	2.3196	0.98957	0.010426	0.020852	0.63048	True
LmxM.30.2170.1_29_0.164680963727826_618-637_1	LmxM.30.2170.1	222.8	502.07	222.8	502.07	1.1685	38995	14497	2.3194	0.98948	0.010524	0.021047	0.63048	True
LmxM.21.1410.1_57_0.394894894894895_515-534_1	LmxM.21.1410.1	299.82	662.35	299.82	662.35	1.1409	65714	24438	2.3191	0.98952	0.010485	0.02097	0.63048	True
LmxM.36.6650.1_43_0.161251504211793_261-280_1	LmxM.36.6650.1	247.56	16.833	247.56	16.833	-3.8009	26617	17447	2.319	0.010198	0.9898	0.020397	0.63048	False
LmxM.21.0810.1_38_0.053921568627451_116-135_1	LmxM.21.0810.1	397.47	30.739	397.47	30.739	-3.6501	67246	40149	2.3189	0.010201	0.9898	0.020401	0.63048	False
LmxM.08_29.1460.1_33_0.218992248062016_898-917_1	LmxM.08_29.1460.1	475.86	38.79	475.86	38.79	-3.5831	95517	55139	2.3185	0.010211	0.98979	0.020422	0.63048	False
LmxM.13.0080.1_29_0.493006993006993_2119-2100_0	LmxM.13.0080.1	352.08	26.348	352.08	26.348	-3.6905	53052	32428	2.3184	0.010213	0.98979	0.020426	0.63048	False
LmxM.13.1600.1_14_0.312723275625172_1134-1153_1	LmxM.13.1600.1	367.21	27.811	367.21	27.811	-3.6758	57597	34922	2.3183	0.010217	0.98978	0.020433	0.63048	False
LmxM.26.0058.1_43_0.193827160493827_153-172_1	LmxM.26.0058.1	346.58	758.23	346.58	758.23	1.1272	84726	31541	2.3178	0.9895	0.010497	0.020993	0.63048	True
LmxM.08.0030.1_52_0.103395061728395_57-76_1	LmxM.08.0030.1	229.68	15.37	229.68	15.37	-3.8168	22965	15293	2.3176	0.010236	0.98976	0.020472	0.63048	False
LmxM.32.1500.1_43_0.235133020344288_597-616_1	LmxM.32.1500.1	306.7	676.26	306.7	676.26	1.1382	68287	25433	2.3173	0.98947	0.01053	0.02106	0.63048	True
LmxM.21.1569.1_57_0.337267525035765_932-951_1	LmxM.21.1569.1	415.35	898.02	415.35	898.02	1.1106	1.1648e+05	43386	2.3173	0.98951	0.010487	0.020974	0.63048	True
LmxM.28.1090.1_43_0.251146788990826_660-641_0	LmxM.28.1090.1	211.8	13.906	211.8	13.906	-3.8356	19581	13262	2.317	0.010253	0.98975	0.020506	0.63048	False
LmxM.27.0640.1_43_0.391534391534392_366-385_1	LmxM.27.0640.1	361.71	788.97	361.71	788.97	1.123	91274	34006	2.3169	0.98948	0.010516	0.021032	0.63048	True
LmxM.12.0650.1_0_0.039247311827957_66-85_1	LmxM.12.0650.1	460.74	989.5	460.74	989.5	1.1011	1.398e+05	52086	2.3169	0.98952	0.010483	0.020966	0.63048	True
LmxM.25.2290.1_43_0.209876543209877_182-201_1	LmxM.25.2290.1	237.93	16.101	237.93	16.101	-3.8044	24604	16272	2.3167	0.010261	0.98974	0.020522	0.63048	False
LmxM.29.0540.1_46_0.054673721340388_24-43_1	LmxM.29.0540.1	237.93	16.101	237.93	16.101	-3.8044	24604	16272	2.3167	0.010261	0.98974	0.020522	0.63048	False
LmxM.31.3130.1_33_0.29047619047619_370-351_0	LmxM.31.3130.1-LmxM.33.2870.1-LmxM.33.2900.1	554.26	47.572	554.26	47.572	-3.515	1.2837e+05	72149	2.3156	0.01029	0.98971	0.02058	0.63048	False
LmxM.33.0610.1_29_0.0545073375262055_47-66_1	LmxM.33.0610.1	302.57	667.48	302.57	667.48	1.1388	66577	24834	2.3156	0.98942	0.010582	0.021163	0.63048	True
LmxM.32.0260.1_38_0.128048780487805_132-113_0	LmxM.32.0260.1	262.69	18.297	262.69	18.297	-3.7724	29864	19365	2.3153	0.010297	0.9897	0.020594	0.63048	False
LmxM.36.2710.1_43_0.0495337995337995_78-97_1	LmxM.36.2710.1	202.17	13.174	202.17	13.174	-3.8414	17860	12222	2.3153	0.0103	0.9897	0.020599	0.63048	False
LmxM.08_29.1560.1_29_0.476787372330548_1020-1039_1	LmxM.08_29.1560.1	418.1	903.14	418.1	903.14	1.1093	1.1763e+05	43894	2.3151	0.98946	0.010545	0.02109	0.63048	True
LmxM.28.0190.1_29_0.0797940797940798_119-138_1	LmxM.28.0190.1	380.97	827.76	380.97	827.76	1.1175	99811	37259	2.3147	0.98943	0.010572	0.021143	0.63048	True
LmxM.26.1510.1_14_0.268075409156826_1287-1306_1	LmxM.26.1510.1	317.7	698.21	317.7	698.21	1.1335	72395	27061	2.3131	0.98936	0.010642	0.021285	0.63048	True
LmxM.33.2476.1_34_0.0904255319148936_109-90_0	LmxM.33.2476.1	125.16	7.3188	125.16	7.3188	-3.9227	6942.7	5269.7	2.3131	0.010359	0.98964	0.020718	0.63048	False
LmxM.06.1200.1_67_0.408438818565401_480-499_1	LmxM.06.1200.1	640.9	57.819	640.9	57.819	-3.448	1.6999e+05	93217	2.3129	0.010365	0.98964	0.020729	0.63048	False
LmxM.04.0040.1_52_0.237003058103976_304-323_1	LmxM.04.0040.1	539.13	1145.4	539.13	1145.4	1.0857	1.8378e+05	68712	2.3128	0.98942	0.010576	0.021152	0.63048	True
LmxM.31.0270.1_43_0.0534566949370342_197-216_1	LmxM.31.0270.1	334.21	731.88	334.21	731.88	1.1285	79073	29585	2.312	0.98933	0.010665	0.02133	0.63048	True
LmxM.32.2140.1_38_0.135763888888889_384-403_1	LmxM.32.2140.1	134.78	8.0507	134.78	8.0507	-3.9071	8030.5	6000.1	2.3113	0.010409	0.98959	0.020818	0.63048	False
LmxM.23.0620.1_29_0.243759177679883_507-488_0	LmxM.23.0620.1	226.93	15.37	226.93	15.37	-3.7995	22379	14972	2.3112	0.01041	0.98959	0.02082	0.63048	False
LmxM.19.0220.1_46_0.00852400179452669_14-33_1	LmxM.19.0220.1	226.93	15.37	226.93	15.37	-3.7995	22379	14972	2.3112	0.01041	0.98959	0.02082	0.63048	False
LmxM.15.0500.1_34_0.146123260437376_446-427_0	LmxM.15.0500.1	543.26	46.84	543.26	46.84	-3.508	1.2321e+05	69642	2.3109	0.010419	0.98958	0.020838	0.63048	False
LmxM.02.0310.1_52_0.0393034825870647_69-88_1	LmxM.02.0310.1	522.63	1111.7	522.63	1111.7	1.0875	1.7352e+05	65047	2.3098	0.98934	0.010665	0.02133	0.63048	True
LmxM.04.0750.1_52_0.328660436137072_207-226_1	LmxM.04.0750.1-LmxM.04.0950.1	535	46.109	535	46.109	-3.5082	1.1951e+05	67788	2.3091	0.010469	0.98953	0.020939	0.63048	False
LmxM.30.1440c.1_63_0.375280898876404_511-492_0	LmxM.30.1445.1-LmxM.30.1440c.1	404.35	873.87	404.35	873.87	1.1099	1.1022e+05	41381	2.3081	0.98925	0.010749	0.021498	0.63048	True
LmxM.30.2010.1_57_0.29049972542559_523-542_1	LmxM.30.2010.1	316.33	694.56	316.33	694.56	1.1322	71529	26855	2.308	0.98921	0.010788	0.021575	0.63048	True
LmxM.36.6080.1_48_0.306763285024155_391-372_0	LmxM.36.6080.1	485.49	1037.1	485.49	1037.1	1.0934	1.5212e+05	57120	2.3079	0.98927	0.010729	0.021458	0.63048	True
LmxM.08_29.0020.1_38_0.0567240280433397_171-190_1	LmxM.08_29.0020.1	591.39	52.695	591.39	52.695	-3.4637	1.451e+05	80891	2.3075	0.010513	0.98949	0.021026	0.63048	False
LmxM.32.2650.1_0_0.148523206751055_345-364_1	LmxM.32.2650.1	389.22	30.739	389.22	30.739	-3.62	64254	38693	2.3072	0.010522	0.98948	0.021043	0.63048	False
LmxM.31.3570.1_0_0.132468234658016_483-502_1	LmxM.31.3570.1	332.83	728.22	332.83	728.22	1.1272	78167	29371	2.3071	0.98919	0.010806	0.021611	0.63048	True
LmxM.36.4270.1_14_0.161236424394319_764-783_1	LmxM.36.4270.1	250.31	17.565	250.31	17.565	-3.7588	27085	17789	2.3069	0.010531	0.98947	0.021062	0.63048	False
LmxM.21.1470.1_52_0.202686202686203_162-181_1	LmxM.21.1470.1	352.08	27.08	352.08	27.08	-3.6524	52814	32428	2.3066	0.010538	0.98946	0.021077	0.63048	False
LmxM.34.2640.1_14_0.230560087003806_419-438_1	LmxM.34.2640.1	298.45	21.956	298.45	21.956	-3.7053	38223	24241	2.3064	0.010543	0.98946	0.021086	0.63048	False
LmxM.34.4690.1_52_0.117460317460317_122-103_0	LmxM.34.4690.1	162.29	10.246	162.29	10.246	-3.8599	11558	8309.6	2.3062	0.01055	0.98945	0.0211	0.63048	False
LmxM.30.3040.1_29_0.0214190093708166_45291_1	LmxM.30.3040.1-LmxM.30.3040a.1	470.36	1006.3	470.36	1006.3	1.0956	1.4363e+05	54020	2.306	0.98921	0.010786	0.021572	0.63048	True
LmxM.36.1860.1_33_0.24537037037037_323-304_0	LmxM.36.1860.1	380.97	30.007	380.97	30.007	-3.6228	61586	37259	2.3058	0.010562	0.98944	0.021124	0.63048	False
LmxM.22.0780.1_43_0.380459770114943_324-343_1	LmxM.22.0780.1	290.19	21.225	290.19	21.225	-3.7118	36173	23074	2.3057	0.010562	0.98944	0.021125	0.63048	False
LmxM.26.0920.1_52_0.217054263565891_105-124_1	LmxM.26.0920.1	358.96	27.811	358.96	27.811	-3.6431	54830	33552	2.3057	0.010562	0.98944	0.021125	0.63048	False
LmxM.36.7000.1_43_0.198347107438017_154-135_0	LmxM.36.7000.1	485.49	40.985	485.49	40.985	-3.5345	98793	57120	2.3056	0.010566	0.98943	0.021131	0.63048	False
LmxM.24.1550.1_19_0.0871687587168759_245-264_1	LmxM.24.1550.1	279.19	617.71	279.19	617.71	1.1428	57296	21557	2.3056	0.98912	0.010877	0.021754	0.63048	True
LmxM.16.0460.1_71_0.40625_204-185_0	LmxM.16.0460.1-LmxM.33.3650.1	881.59	89.29	881.59	89.29	-3.2891	3.1387e+05	1.6363e+05	2.3051	0.01058	0.98942	0.021161	0.63048	False
LmxM.27.0890.1_43_0.183037475345168_918-937_1	LmxM.27.0890.1	235.18	526.22	235.18	526.22	1.1585	42352	15942	2.305	0.98908	0.010924	0.021847	0.63048	True
LmxM.08.0790.1_43_0.069706498951782_123-142_1	LmxM.08.0790.1	365.84	28.543	365.84	28.543	-3.6342	56884	34692	2.305	0.010584	0.98942	0.021167	0.63048	False
LmxM.14.0690.1_43_0.056547619047619_66-47_0	LmxM.14.0690.1	437.36	939.74	437.36	939.74	1.1017	1.2619e+05	47518	2.3046	0.98916	0.010836	0.021672	0.63048	True
LmxM.25.1620.1_14_0.28310502283105_118-137_1	LmxM.25.1620.1	390.59	845.32	390.59	845.32	1.1118	1.0339e+05	38934	2.3046	0.98915	0.010855	0.021709	0.63048	True
LmxM.32.0700.1_67_0.47008547008547_543-562_1	LmxM.32.0700.1	320.45	24.152	320.45	24.152	-3.6759	43897	27475	2.3043	0.010604	0.9894	0.021208	0.63048	False
LmxM.20.0810.1_38_0.0951736580965268_205-224_1	LmxM.20.0810.1	335.58	25.616	335.58	25.616	-3.6606	48039	29799	2.3042	0.010606	0.98939	0.021212	0.63048	False
LmxM.08_29.1790.1_0_0.0915032679738562_315-334_1	LmxM.08_29.1790.1	343.83	750.18	343.83	750.18	1.1233	82558	31102	2.3041	0.98911	0.010887	0.021774	0.63048	True
LmxM.36.3000.1_52_0.395113438045375_1128-1147_1	LmxM.36.3000.1	257.19	18.297	257.19	18.297	-3.742	28534	18658	2.304	0.010611	0.98939	0.021221	0.63048	False
LmxM.26.1170.1_71_0.390782828282828_610-629_1	LmxM.26.1170.1	257.19	18.297	257.19	18.297	-3.742	28534	18658	2.304	0.010611	0.98939	0.021221	0.63048	False
LmxM.36.0310.1_33_0.025974025974026_27-8_0	LmxM.36.0310.1	297.07	21.956	297.07	21.956	-3.6987	37844	24045	2.3039	0.010613	0.98939	0.021227	0.63048	False
LmxM.22.0010.1_33_0.355106272680145_681-700_1	LmxM.22.0010.1	435.98	936.81	435.98	936.81	1.1017	1.2541e+05	47255	2.3039	0.98914	0.010858	0.021715	0.63048	True
LmxM.30.0350.1_38_0.172526041666667_260-279_1	LmxM.30.0350.1	402.97	870.21	402.97	870.21	1.1088	1.0915e+05	41134	2.3038	0.98913	0.010873	0.021747	0.63048	True
LmxM.18.0100.1_60_0.387049300956586_519-538_1	LmxM.18.0100.1	463.49	38.79	463.49	38.79	-3.5452	90184	52636	2.3035	0.010624	0.98938	0.021249	0.63048	False
LmxM.33.0815.1_67_0.365079365079365_147-128_0	LmxM.33.0815.1	386.47	30.739	386.47	30.739	-3.6097	63272	38212	2.3032	0.010633	0.98937	0.021265	0.63048	False
LmxM.11.0020.1_52_0.033423667570009_27-46_1	LmxM.11.0020.1	446.98	958.76	446.98	958.76	1.0992	1.3096e+05	49377	2.3032	0.98912	0.010876	0.021752	0.63048	True
LmxM.13.1000.1_52_0.240460763138949_331-350_1	LmxM.13.1000.1	400.22	32.203	400.22	32.203	-3.595	67719	40640	2.3025	0.010654	0.98935	0.021308	0.63048	False
LmxM.34.4960.1_81_0.48006379585327_290-309_1	LmxM.34.4960.1	283.32	625.76	283.32	625.76	1.1404	58633	22120	2.3024	0.98903	0.010967	0.021933	0.63048	True
LmxM.33.4560.1_57_0.148337595907928_185-166_0	LmxM.33.4560.1	445.61	955.84	445.61	955.84	1.0993	1.3017e+05	49110	2.3024	0.9891	0.010898	0.021795	0.63048	True
LmxM.23.0650.1_14_0.203363914373089_127-146_1	LmxM.23.0650.1	303.95	22.688	303.95	22.688	-3.6863	39554	25033	2.3023	0.010659	0.98934	0.021318	0.63048	False
LmxM.28.0480.1_29_0.181029810298103_328-347_1	LmxM.28.0480.1	339.71	741.4	339.71	741.4	1.1237	80677	30448	2.302	0.98905	0.010949	0.021897	0.63048	True
LmxM.29.0610.1_43_0.459727385377943_732-751_1	LmxM.29.0610.1	321.83	704.8	321.83	704.8	1.1285	73335	27683	2.3018	0.98904	0.010965	0.021929	0.63048	True
LmxM.17.1290.1_43_0.0384976525821596_77-96_1	LmxM.17.1290.1	579.01	51.964	579.01	51.964	-3.453	1.3889e+05	77929	2.3014	0.010683	0.98932	0.021367	0.63048	False
LmxM.34.3150.1_33_0.271963824289406_418-437_1	LmxM.34.3150.1	255.81	18.297	255.81	18.297	-3.7343	28207	18483	2.3012	0.010691	0.98931	0.021383	0.63048	False
LmxM.34.0180.1_0_0.181151023561221_462-481_1	LmxM.34.0180.1	255.81	18.297	255.81	18.297	-3.7343	28207	18483	2.3012	0.010691	0.98931	0.021383	0.63048	False
LmxM.36.0260.1_29_0.19672131147541_295-276_0	LmxM.36.0260.1	268.19	594.29	268.19	594.29	1.145	53170	20085	2.301	0.98898	0.011018	0.022035	0.63048	True
LmxM.16.1540.1_0_0.0203827989062888_77-96_1	LmxM.16.1540.1	572.14	51.232	572.14	51.232	-3.4559	1.3567e+05	76304	2.3009	0.0107	0.9893	0.0214	0.63048	False
LmxM.32.0070.1_14_0.0909961685823755_179-198_1	LmxM.32.0070.1	423.6	911.19	423.6	911.19	1.1032	1.1887e+05	44916	2.3007	0.98904	0.010955	0.021911	0.63048	True
LmxM.31.0890.1_43_0.382961124896609_460-479_1	LmxM.31.0890.1	288.82	636.74	288.82	636.74	1.1378	60523	22882	2.3	0.98897	0.011034	0.022067	0.63048	True
LmxM.28.1520.1_43_0.0611715914981856_108-127_1	LmxM.28.1520.1	343.83	749.45	343.83	749.45	1.1219	82261	31102	2.3	0.98899	0.011007	0.022014	0.63048	True
LmxM.33.4240.1_29_0.150851581508516_192-173_0	LmxM.33.4240.1	422.23	908.26	422.23	908.26	1.1033	1.1812e+05	44660	2.2999	0.98902	0.010977	0.021955	0.63048	True
LmxM.17.1410.1_33_0.319946452476573_473-492_1	LmxM.17.1410.1	332.83	25.616	332.83	25.616	-3.6488	47190	29371	2.2997	0.010734	0.98927	0.021468	0.63048	False
LmxM.15.0920.1_29_0.0116772823779193_37-18_0	LmxM.15.0920.1	332.83	25.616	332.83	25.616	-3.6488	47190	29371	2.2997	0.010734	0.98927	0.021468	0.63048	False
LmxM.26.2190.1_57_0.389438943894389_468-487_1	LmxM.26.2190.1	217.3	488.16	217.3	488.16	1.164	36683	13874	2.2996	0.9889	0.011096	0.022192	0.63048	True
LmxM.08_29.2830.1_67_0.304897314375987_184-203_1	LmxM.08_29.2830.1	617.52	1296.9	617.52	1296.9	1.0693	2.3077e+05	87302	2.2993	0.98906	0.010945	0.021889	0.63048	True
LmxM.20.0120.1_52_0.192698982645123_314-333_1	LmxM.20.0120.1	215.93	485.24	215.93	485.24	1.1645	36264	13720	2.2992	0.98889	0.011109	0.022217	0.63048	True
LmxM.29.1800.1_46_0.158156028368794_216-235_1	LmxM.29.1800.1	169.17	10.978	169.17	10.978	-3.8285	12512	8937.2	2.2988	0.010757	0.98924	0.021514	0.63048	False
LmxM.22.0090.1_29_0.160280970625798_498-517_1	LmxM.22.0090.1	187.05	12.442	187.05	12.442	-3.8063	15243	10661	2.2986	0.010763	0.98924	0.021526	0.63048	False
LmxM.32.1400.1_14_0.202362341497308_1159-1178_1	LmxM.32.1400.1	221.43	15.37	221.43	15.37	-3.7643	21230	14340	2.2983	0.010773	0.98923	0.021547	0.63048	False
LmxM.02.0370.1_43_0.355345911949686_558-577_1	LmxM.02.0370.1	411.22	33.667	411.22	33.667	-3.5718	71275	42629	2.2982	0.010775	0.98923	0.021549	0.63048	False
LmxM.07.0960.1_14_0.0882352941176471_315-296_0	LmxM.07.0960.1	601.02	1264	601.02	1264	1.0712	2.1974e+05	83228	2.2979	0.98901	0.010987	0.021974	0.63048	True
LmxM.31.1200.1_29_0.0412121212121212_27-46_1	LmxM.31.1200.1	229.68	513.78	229.68	513.78	1.1581	40357	15293	2.2974	0.98885	0.011151	0.022303	0.63048	True
LmxM.08_29.0560.1_57_0.440886699507389_543-524_0	LmxM.08_29.0560.1	301.2	22.688	301.2	22.688	-3.6732	38784	24636	2.2973	0.0108	0.9892	0.021599	0.63048	False
LmxM.22.0820.1_71_0.477361853832442_1330-1349_1	LmxM.22.0720.1-LmxM.22.0820.1	382.34	30.739	382.34	30.739	-3.5943	61812	37496	2.2972	0.010802	0.9892	0.021605	0.63048	False
LmxM.16.0005.1_49_0.274193548387097_159-140_0	LmxM.16.0005.1	464.86	39.522	464.86	39.522	-3.5231	90457	52911	2.2969	0.010811	0.98919	0.021622	0.63048	False
LmxM.12.1120.1_43_0.377985462097612_1452-1471_1	LmxM.12.1120.1	338.33	26.348	338.33	26.348	-3.6332	48667	30231	2.2965	0.010824	0.98918	0.021648	0.63048	False
LmxM.12.0250.1_29_0.127813163481953_294-313_1	LmxM.12.0250.1	635.4	59.282	635.4	59.282	-3.4001	1.6596e+05	91810	2.2964	0.010826	0.98917	0.021651	0.63048	False
LmxM.08_29.1530.1_34_0.141043723554302_306-287_0	LmxM.08_29.1530.1	409.85	33.667	409.85	33.667	-3.567	70757	42379	2.2963	0.010829	0.98917	0.021657	0.63048	False
LmxM.08.1140.1_19_0.194297782470961_556-537_0	LmxM.08.1140.1	437.36	36.594	437.36	36.594	-3.5435	80305	47518	2.2963	0.010829	0.98917	0.021659	0.63048	False
LmxM.34.1300.1_29_0.0425055928411633_45291_1	LmxM.34.1300.1	253.06	18.297	253.06	18.297	-3.7187	27557	18135	2.2954	0.010856	0.98914	0.021713	0.63048	False
LmxM.28.0330.1_0_0.079623597538907_215-234_1	LmxM.28.0330.1	253.06	18.297	253.06	18.297	-3.7187	27557	18135	2.2954	0.010856	0.98914	0.021713	0.63048	False
LmxM.11.0200.1_29_0.434234234234234_237-256_1	LmxM.11.0200.1	484.12	1031.2	484.12	1031.2	1.0893	1.4966e+05	56835	2.2949	0.9889	0.011105	0.022209	0.63048	True
LmxM.29.0210.1_29_0.104888888888889_112-131_1	LmxM.29.0210.1	314.95	24.152	314.95	24.152	-3.6509	42282	26650	2.2948	0.010873	0.98913	0.021746	0.63048	False
LmxM.36.2130.1_29_0.0891608391608392_157-138_0	LmxM.36.2130.1	276.44	20.493	276.44	20.493	-3.6903	32755	21184	2.2945	0.010881	0.98912	0.021762	0.63048	False
LmxM.21.1605.1_38_0.0838574423480084_33-52_1	LmxM.21.1605.1	378.22	818.24	378.22	818.24	1.1113	96812	36786	2.2942	0.98884	0.01116	0.02232	0.63048	True
LmxM.25.0170.1_52_0.0113406237343054_18-37_1	LmxM.25.0170.1	291.57	21.956	291.57	21.956	-3.6718	36346	23267	2.2938	0.010902	0.9891	0.021804	0.63048	False
LmxM.32.0970.1_19_0.128547579298831_237-218_0	LmxM.32.0970.1	321.83	24.884	321.83	24.884	-3.6406	44088	27683	2.2937	0.010903	0.9891	0.021807	0.63048	False
LmxM.27.0150.1_71_0.469202898550725_256-275_1	LmxM.27.0150.1	192.55	435.47	192.55	435.47	1.1732	29506	11218	2.2936	0.9887	0.011297	0.022594	0.63048	True
LmxM.06.1230.1_52_0.283446712018141_247-266_1	LmxM.06.1230.1	383.72	829.22	383.72	829.22	1.1097	99237	37734	2.2934	0.98882	0.011182	0.022363	0.63048	True
LmxM.32.1800.1_57_0.395061728395062_248-267_1	LmxM.32.1800.1	361.71	784.58	361.71	784.58	1.1149	89407	34006	2.2931	0.9888	0.0112	0.0224	0.63048	True
LmxM.36.2950.1_43_0.160225442834138_190-209_1	LmxM.36.2950.1	393.34	32.203	393.34	32.203	-3.5701	65212	39418	2.2927	0.010931	0.98907	0.021863	0.63048	False
LmxM.08_29.0390.1_57_0.395913154533844_303-322_1	LmxM.08_29.0390.1	202.17	13.906	202.17	13.906	-3.7688	17722	12222	2.2925	0.010937	0.98906	0.021874	0.63048	False
LmxM.15.0020.1_43_0.2914653784219_549-530_0	LmxM.15.0020.1	471.74	1005.6	471.74	1005.6	1.0904	1.4251e+05	54299	2.2911	0.98878	0.011221	0.022441	0.63048	True
LmxM.08.0430.1_14_0.395992714025501_1082-1101_1	LmxM.08.0430.1	419.48	35.13	419.48	35.13	-3.5407	73861	44148	2.2907	0.010991	0.98901	0.021982	0.63048	False
LmxM.31.0240.1_33_0.355105795768169_1163-1144_0	LmxM.31.0240.1	349.33	27.811	349.33	27.811	-3.604	51688	31983	2.2907	0.010991	0.98901	0.021983	0.63048	False
LmxM.12.0560.1_29_0.15352798053528_624-643_1	LmxM.12.0560.1	405.72	33.667	405.72	33.667	-3.5524	69213	41630	2.2906	0.010993	0.98901	0.021986	0.63048	False
LmxM.36.1930.1_33_0.133333333333333_130-111_0	LmxM.36.1930.1	288.82	635.27	288.82	635.27	1.1345	60015	22882	2.2903	0.98868	0.011319	0.022638	0.63048	True
LmxM.17.1380.1_43_0.136006289308176_340-359_1	LmxM.17.1380.1	601.02	1261.8	601.02	1261.8	1.0687	2.1829e+05	83228	2.2903	0.98879	0.01121	0.02242	0.63048	True
LmxM.13.0250.1_29_0.435081148564295_692-711_1	LmxM.13.0250.1	459.36	39.522	459.36	39.522	-3.506	88132	51812	2.2901	0.011007	0.98899	0.022014	0.63048	False
LmxM.08_29.0690.1_43_0.180406212664277_145-164_1	LmxM.08_29.0690.1	528.13	1117.6	528.13	1117.6	1.08	1.7373e+05	66259	2.29	0.98876	0.011237	0.022475	0.63048	True
LmxM.27.2080.1_43_0.196787148594378_39-58_1	LmxM.27.2080.1	347.96	756.03	347.96	756.03	1.1173	83263	31762	2.2897	0.98869	0.011306	0.022612	0.63048	True
LmxM.08_29.0030.1_38_0.037037037037037_46-65_1	LmxM.08_29.0030.1	431.85	36.594	431.85	36.594	-3.5253	78115	46470	2.2891	0.011037	0.98896	0.022074	0.63048	False
LmxM.14.0010.1_57_0.478354978354978_435-454_1	LmxM.14.0010.1	529.5	47.572	529.5	47.572	-3.4492	1.1613e+05	66563	2.2891	0.011038	0.98896	0.022075	0.63048	False
LmxM.13.1110.1_29_0.418439716312057_645-664_1	LmxM.13.1110.1	500.62	1062.7	500.62	1062.7	1.0844	1.5796e+05	60296	2.289	0.98873	0.011273	0.022546	0.63048	True
LmxM.14.0880.1_29_0.181566820276498_598-579_0	LmxM.14.0880.1	424.98	35.862	424.98	35.862	-3.5306	75705	45174	2.2889	0.011042	0.98896	0.022083	0.63048	False
LmxM.23.1445.1_29_0.133540372670807_133-114_0	LmxM.23.1445.1	313.58	685.77	313.58	685.77	1.1264	69265	26445	2.2887	0.98865	0.011352	0.022705	0.63048	True
LmxM.25.0060.1_43_0.178649237472767_73-92_1	LmxM.25.0060.1	273.69	603.8	273.69	603.8	1.1387	54487	20815	2.2881	0.9886	0.011396	0.022791	0.63048	True
LmxM.06.0470.1_29_0.154068925571966_528-547_1	LmxM.06.0470.1	444.23	38.058	444.23	38.058	-3.5109	82489	48843	2.2878	0.011075	0.98892	0.022151	0.63048	False
LmxM.30.2860.1_38_0.0226489414081733_42-61_1	LmxM.30.2860.1	99.024	5.8551	99.024	5.8551	-3.867	4340.2	3498.2	2.2876	0.011079	0.98892	0.022159	0.63048	False
LmxM.31.3290.1_52_0.262793914246196_184-203_1	LmxM.31.3290.1	182.92	12.442	182.92	12.442	-3.7743	14531	10252	2.287	0.011099	0.9889	0.022198	0.63048	False
LmxM.06.0260.1_29_0.0735165794066318_333-352_1	LmxM.06.0260.1	402.97	33.667	402.97	33.667	-3.5426	68193	41134	2.2868	0.011105	0.9889	0.022209	0.63048	False
LmxM.36.5620.1_29_0.0945454545454545_319-300_0	LmxM.36.5620.1	248.93	18.297	248.93	18.297	-3.6951	26597	17618	2.2865	0.011112	0.98889	0.022224	0.63048	False
LmxM.27.1940.1_52_0.0107638888888889_20-39_1	LmxM.27.1940.1	279.19	614.78	279.19	614.78	1.136	56310	21557	2.2857	0.98854	0.011465	0.022929	0.63048	True
LmxM.16.0520.1_29_0.0861195542046606_78-97_1	LmxM.16.0520.1	478.62	1018	478.62	1018	1.0873	1.4549e+05	55702	2.2856	0.98862	0.011381	0.022761	0.63048	True
LmxM.18.1380.1_33_0.287598944591029_334-315_0	LmxM.18.1380.1	294.32	22.688	294.32	22.688	-3.64	36892	23654	2.2847	0.011165	0.98884	0.02233	0.63048	False
LmxM.03.0650.1_43_0.0709219858156028_186-205_1	LmxM.03.0650.1	486.87	1034.1	486.87	1034.1	1.0853	1.4976e+05	57406	2.2842	0.98858	0.011421	0.022842	0.63048	True
LmxM.30.0180.1_52_0.151898734177215_83-64_0	LmxM.30.0180.1	240.68	535.01	240.68	535.01	1.1491	43313	16604	2.2841	0.98846	0.011539	0.023077	0.63048	True
LmxM.25.2300.1_43_0.395080321285141_782-801_1	LmxM.25.2300.1	365.84	791.16	365.84	791.16	1.1107	90451	34692	2.2835	0.98852	0.011484	0.022968	0.63048	True
LmxM.06.0500.1_29_0.0494505494505494_87-68_0	LmxM.06.0500.1	239.31	17.565	239.31	17.565	-3.6942	24585	16437	2.2828	0.011221	0.98878	0.022442	0.63048	False
LmxM.34.1680.1_33_0.268817204301075_228-209_0	LmxM.34.1680.1	239.31	17.565	239.31	17.565	-3.6942	24585	16437	2.2828	0.011221	0.98878	0.022442	0.63048	False
LmxM.36.2200.1_43_0.143548387096774_276-257_0	LmxM.36.2200.1	308.07	24.152	308.07	24.152	-3.6192	40306	25634	2.2826	0.011226	0.98877	0.022452	0.63048	False
LmxM.24.0970.1_43_0.32491134751773_726-745_1	LmxM.24.0970.1	148.54	341.06	148.54	341.06	1.1937	18532	7114.2	2.2825	0.98831	0.011686	0.023373	0.63048	True
LmxM.34.0340.1_29_0.0622489959839357_97-78_0	LmxM.34.0340.1	262.69	19.761	262.69	19.761	-3.6669	29507	19365	2.2825	0.011231	0.98877	0.022461	0.63048	False
LmxM.33.4340.1_43_0.254901960784314_165-184_1	LmxM.33.4340.1	262.69	19.761	262.69	19.761	-3.6669	29507	19365	2.2825	0.011231	0.98877	0.022461	0.63048	False
LmxM.33.0330.1_38_0.0802879291251384_139-158_1	LmxM.33.0330.1	269.56	20.493	269.56	20.493	-3.6541	31018	20266	2.2808	0.01128	0.98872	0.02256	0.63048	False
LmxM.29.0360.1_57_0.430955993930197_857-838_0	LmxM.29.0360.1	284.69	21.956	284.69	21.956	-3.6375	34515	22310	2.2807	0.011282	0.98872	0.022565	0.63048	False
LmxM.24.0040.1_33_0.265469061876248_129-148_1	LmxM.24.0040.1-LmxM.31.0430.1	484.12	43.181	484.12	43.181	-3.4568	97212	56835	2.2807	0.011284	0.98872	0.022568	0.63048	False
LmxM.29.2800.1_14_0.277575757575758_224-243_1	LmxM.29.2800.1	246.18	18.297	246.18	18.297	-3.6791	25966	17277	2.2805	0.011288	0.98871	0.022577	0.63048	False
LmxM.33.0350.1_43_0.161829375549692_176-195_1	LmxM.33.0350.1	171.92	11.71	171.92	11.71	-3.766	12833	9193.8	2.2801	0.0113	0.9887	0.0226	0.63048	False
LmxM.18.0340.1_43_0.0752136752136752_77-96_1	LmxM.18.0340.1	452.48	964.62	452.48	964.62	1.0904	1.3114e+05	50453	2.28	0.98844	0.011557	0.023114	0.63048	True
LmxM.22.0990.1_29_0.124451754385965_451-470_1	LmxM.22.0990.1	287.44	630.88	287.44	630.88	1.1314	58975	22690	2.28	0.98837	0.011633	0.023266	0.63048	True
LmxM.23.1250.1_29_0.124048145418816_502-521_1	LmxM.23.1250.1	191.17	431.08	191.17	431.08	1.1689	28778	11077	2.2794	0.98827	0.011728	0.023455	0.63048	True
LmxM.19.0650.1_14_0.340223944875108_1970-1989_1	LmxM.19.0650.1	404.35	34.398	404.35	34.398	-3.5174	68431	41381	2.2792	0.011329	0.98867	0.022658	0.63048	False
LmxM.08.1218.1_33_0.389432485322896_604-585_0	LmxM.08.1218.1	422.23	903.87	422.23	903.87	1.0963	1.1599e+05	44660	2.2791	0.98841	0.011594	0.023189	0.63048	True
LmxM.36.4360.1_29_0.164227642276423_198-217_1	LmxM.36.4360.1	298.45	23.42	298.45	23.42	-3.6162	37820	24241	2.2786	0.011347	0.98865	0.022694	0.63048	False
LmxM.28.1890.1_43_0.432314410480349_599-580_0	LmxM.28.1890.1	444.23	947.79	444.23	947.79	1.0915	1.2678e+05	48843	2.2785	0.98839	0.011607	0.023213	0.63048	True
LmxM.12.0150.1_34_0.110169491525424_358-339_0	LmxM.12.0150.1	691.79	1436	691.79	1436	1.0525	2.7689e+05	1.0667e+05	2.2785	0.98845	0.011546	0.023092	0.63048	True
LmxM.10.0620.1_0_0.132275132275132_306-287_0	LmxM.10.0620.1	430.48	37.326	430.48	37.326	-3.4929	77285	46209	2.2784	0.01135	0.98865	0.0227	0.63048	False
LmxM.23.1470.1_0_0.0560606060606061_32-51_1	LmxM.23.1470.1	196.67	13.906	196.67	13.906	-3.7292	16702	11643	2.278	0.011364	0.98864	0.022728	0.63048	False
LmxM.24.0810.1_14_0.370940170940171_656-637_0	LmxM.24.0810.1	204.92	14.638	204.92	14.638	-3.719	18105	12515	2.2779	0.011366	0.98863	0.022732	0.63048	False
LmxM.08_29.0600.1_43_0.263097294185377_451-470_1	LmxM.08_29.0600.1	496.49	1051.7	496.49	1051.7	1.0814	1.5413e+05	59422	2.2777	0.98838	0.011615	0.023231	0.63048	True
LmxM.36.6710.1_38_0.0208333333333333_18-37_1	LmxM.36.6710.1	236.56	17.565	236.56	17.565	-3.6776	23979	16107	2.2766	0.011406	0.98859	0.022811	0.63048	False
LmxM.08_29.0620.1_29_0.00553176302640971_27-46_1	LmxM.08_29.0620.1	602.4	57.819	602.4	57.819	-3.3588	1.4828e+05	83565	2.2762	0.011418	0.98858	0.022837	0.63048	False
LmxM.03.0220.1_67_0.321467098166127_289-308_1	LmxM.03.0220.1	566.64	1190	566.64	1190	1.0692	1.9432e+05	75015	2.2761	0.98836	0.011644	0.023288	0.63048	True
Non-targeting-465	Non-target-96	503.37	1064.9	503.37	1064.9	1.0795	1.5765e+05	60881	2.2757	0.98833	0.011672	0.023344	0.63048	True
LmxM.31.2270.1_38_0.0820827648931332_354-373_1	LmxM.31.2270.1	313.58	683.58	313.58	683.58	1.1218	68451	26445	2.2752	0.98824	0.011762	0.023524	0.63048	True
LmxM.09.1290.1_33_0.22960372960373_391-410_1	LmxM.09.1290.1	415.35	889.24	415.35	889.24	1.0964	1.1228e+05	43386	2.2751	0.98828	0.011721	0.023441	0.63048	True
LmxM.34.2040.1_14_0.291510277033065_3258-3277_1	LmxM.34.2040.1	277.82	610.39	277.82	610.39	1.1328	55302	21370	2.275	0.98821	0.011791	0.023582	0.63048	True
LmxM.23.0770.1_0_0.149941520467836_644-625_0	LmxM.23.0770.1	152.66	10.246	152.66	10.246	-3.7722	10141	7464.3	2.2746	0.011464	0.98854	0.022927	0.63048	False
LmxM.06.1180.1_60_0.0796783625730994_99-118_1	LmxM.06.1180.1	367.21	30.739	367.21	30.739	-3.5362	56608	34922	2.2746	0.011466	0.98853	0.022932	0.63048	False
LmxM.26.0250.1_38_0.0897549453793918_297-316_1	LmxM.26.0250.1	376.84	811.66	376.84	811.66	1.1049	94532	36551	2.2743	0.98824	0.011759	0.023519	0.63048	True
LmxM.04.0270.1_0_0.106029106029106_156-137_0	LmxM.04.0270.1	612.02	59.282	612.02	59.282	-3.3461	1.5276e+05	85935	2.2741	0.01148	0.98852	0.022961	0.63048	False
LmxM.21.0725.1_57_0.334208223972004_376-395_1	LmxM.21.0725.1	302.57	660.89	302.57	660.89	1.1245	64195	24834	2.2738	0.98819	0.011814	0.023629	0.63048	True
LmxM.31.2990.1_43_0.364075537988581_823-842_1	LmxM.31.2990.1	334.21	725.29	334.21	725.29	1.1155	76475	29585	2.2737	0.9882	0.011797	0.023595	0.63048	True
LmxM.19.1080.1_14_0.167372881355932_1905-1886_0	LmxM.19.1080.1	254.44	562.09	254.44	562.09	1.1404	47324	18308	2.2737	0.98815	0.011848	0.023696	0.63048	True
LmxM.25.0170.1_57_0.287160793843661_703-722_1	LmxM.25.0170.1	295.7	23.42	295.7	23.42	-3.6028	37067	23849	2.2735	0.011499	0.9885	0.022999	0.63048	False
LmxM.20.0010.1_33_0.351573992350691_1191-1210_1	LmxM.20.0010.1	295.7	23.42	295.7	23.42	-3.6028	37067	23849	2.2735	0.011499	0.9885	0.022999	0.63048	False
LmxM.34.1570.1_19_0.0811843361986628_79-98_1	LmxM.34.1570.1	235.18	17.565	235.18	17.565	-3.6692	23678	15942	2.2734	0.0115	0.9885	0.023	0.63048	False
LmxM.34.2000.1_33_0.340983606557377_939-920_0	LmxM.34.2000.1	386.47	32.935	386.47	32.935	-3.5132	62493	38212	2.2728	0.011518	0.98848	0.023036	0.63048	False
LmxM.36.6995.1_14_0.384_149-130_0	LmxM.36.6995.1	302.57	24.152	302.57	24.152	-3.5933	38759	24834	2.2727	0.011523	0.98848	0.023045	0.63048	False
LmxM.18.1610.1_29_0.0905852417302799_174-193_1	LmxM.18.1610.1	226.93	16.833	226.93	16.833	-3.6759	22070	14972	2.2725	0.011527	0.98847	0.023054	0.63048	False
LmxM.26.1300.1_14_0.315525876460768_1137-1118_0	LmxM.26.1300.1	218.68	16.101	218.68	16.101	-3.6832	20519	14028	2.2718	0.01155	0.98845	0.023101	0.63048	False
LmxM.34.2980.1_29_0.163194444444444_228-247_1	LmxM.34.2980.1	218.68	16.101	218.68	16.101	-3.6832	20519	14028	2.2718	0.01155	0.98845	0.023101	0.63048	False
LmxM.22.1380.1_52_0.29368029739777_241-222_0	LmxM.22.1380.1	287.44	22.688	287.44	22.688	-3.606	35048	22690	2.2717	0.011552	0.98845	0.023103	0.63048	False
LmxM.21.0100.1_43_0.361842105263158_170-151_0	LmxM.21.0100.1	210.43	15.37	210.43	15.37	-3.6911	19023	13111	2.2712	0.011569	0.98843	0.023138	0.63048	False
LmxM.20.1185.1_29_0.1140081799591_216-235_1	LmxM.20.1185.1	272.32	21.225	272.32	21.225	-3.6203	31523	20631	2.2711	0.01157	0.98843	0.02314	0.63048	False
LmxM.23.0310.1_38_0.0645737621235324_246-265_1	LmxM.23.0310.1	336.96	730.42	336.96	730.42	1.1139	77406	30015	2.2711	0.98812	0.011878	0.023757	0.63048	True
LmxM.34.4620.1_19_0.0724137931034483_70-51_0	LmxM.34.4620.1	343.83	28.543	343.83	28.543	-3.545	49704	31102	2.2704	0.011592	0.98841	0.023185	0.63048	False
LmxM.31.1400.1_14_0.337468005512896_1707-1726_1	LmxM.31.1400.1	320.45	696.75	320.45	696.75	1.1181	70800	27475	2.2702	0.98809	0.011914	0.023829	0.63048	True
LmxM.08.0020.1_0_0.165450121654501_132-151_1	LmxM.08.0020.1	467.61	992.43	467.61	992.43	1.084	1.3772e+05	53464	2.2697	0.98813	0.011867	0.023735	0.63048	True
LmxM.36.1590.1_14_0.399173553719008_1453-1434_0	LmxM.36.1590.1	328.7	27.08	328.7	27.08	-3.5536	45489	28733	2.2684	0.011651	0.98835	0.023302	0.63048	False
LmxM.14.1360.1_71_0.372549019607843_578-597_1	LmxM.14.1360.1	485.49	1027.6	485.49	1027.6	1.0801	1.4692e+05	57120	2.2681	0.98809	0.011913	0.023827	0.63048	True
LmxM.33.0640.1_57_0.235661555934128_412-431_1	LmxM.33.0640.1	331.45	718.71	331.45	718.71	1.1143	74982	29157	2.2679	0.98802	0.011981	0.023962	0.63048	True
LmxM.16.1150.1_0_0.0795610425240055_54-73_1	LmxM.16.1150.1	489.62	1035.6	489.62	1035.6	1.0792	1.4905e+05	57979	2.2675	0.98807	0.011929	0.023859	0.63048	True
LmxM.33.1010.1_0_0.0345217883418223_55-74_1	LmxM.33.1010.1	277.82	21.956	277.82	21.956	-3.6023	32732	21370	2.2673	0.011686	0.98831	0.023371	0.63048	False
LmxM.36.3500.1_0_0.139261063743402_336-355_1	LmxM.36.3500.1	200.8	14.638	200.8	14.638	-3.6898	17328	12076	2.2671	0.011692	0.98831	0.023385	0.63048	False
LmxM.07.0690.1_29_0.0493973523019166_244-263_1	LmxM.07.0690.1	415.35	36.594	415.35	36.594	-3.4692	71728	43386	2.2668	0.011701	0.9883	0.023401	0.63048	False
LmxM.08_29.1020.1_34_0.178670360110803_392-373_0	LmxM.08_29.1020.1	490.99	45.377	490.99	45.377	-3.4072	99287	58266	2.2664	0.011713	0.98829	0.023426	0.63048	False
LmxM.34.3160.1_39_0.266304347826087_151-132_0	LmxM.34.3160.1	334.21	27.811	334.21	27.811	-3.5403	46939	29585	2.2659	0.011727	0.98827	0.023455	0.63048	False
LmxM.36.4150.1_38_0.0848190167477039_153-172_1	LmxM.36.4150.1	387.84	832.15	387.84	832.15	1.0994	98704	38452	2.2658	0.98798	0.01202	0.02404	0.63048	True
LmxM.20.0560.1_57_0.263539921831379_463-482_1	LmxM.20.0560.1	433.23	38.79	433.23	38.79	-3.448	77791	46731	2.2648	0.011762	0.98824	0.023523	0.63048	False
LmxM.03.0650.1_43_0.0709219858156028_185-204_1	LmxM.03.0650.1	489.62	1034.9	489.62	1034.9	1.0782	1.4866e+05	57979	2.2645	0.98798	0.012025	0.024049	0.63048	True
Non-targeting-621	Non-target-124	235.18	521.1	235.18	521.1	1.1444	40875	15942	2.2645	0.98785	0.012153	0.024305	0.63048	True
LmxM.36.1310.1_71_0.44702842377261_343-362_1	LmxM.36.1310.1	339.71	734.81	339.71	734.81	1.1108	78053	30448	2.2643	0.98791	0.01209	0.024179	0.63048	True
LmxM.17.0100.1_29_0.0064773293472845_45133_1	LmxM.17.0100.1	457.99	41.717	457.99	41.717	-3.4256	86640	51539	2.2641	0.011785	0.98822	0.02357	0.63048	False
LmxM.28.0280.1_38_0.199692780337942_123-142_1	LmxM.28.0280.1	284.69	622.83	284.69	622.83	1.1267	57169	22310	2.2638	0.98786	0.012136	0.024271	0.63048	True
LmxM.27.1300.1_0_0.00440251572327044_45007_1	LmxM.27.1300.1	325.95	27.08	325.95	27.08	-3.5415	44663	28311	2.2637	0.011795	0.9882	0.02359	0.63048	False
LmxM.13.0150.1_48_0.491561181434599_705-686_0	LmxM.13.0150.1	519.88	1094.2	519.88	1094.2	1.0721	1.649e+05	64444	2.2622	0.98791	0.012087	0.024173	0.63048	True
LmxM.26.2640.1_43_0.298701298701299_348-329_0	LmxM.26.2640.1	303.95	24.884	303.95	24.884	-3.5584	38938	25033	2.2621	0.011846	0.98815	0.023692	0.63048	False
LmxM.22.0640.1_29_0.079714231998496_420-439_1	LmxM.22.0640.1	298.45	650.64	298.45	650.64	1.1218	62021	24241	2.2621	0.98782	0.012183	0.024365	0.63048	True
LmxM.25.0460.1_29_0.0696517412935323_21-40_1	LmxM.25.0460.1	387.84	831.42	387.84	831.42	1.0981	98379	38452	2.2621	0.98786	0.012137	0.024275	0.63048	True
LmxM.17.0410.1_43_0.0807608356719676_248-267_1	LmxM.17.0410.1	237.93	18.297	237.93	18.297	-3.6302	24120	16272	2.2621	0.011847	0.98815	0.023693	0.63048	False
LmxM.36.4820.1_52_0.363398692810458_549-568_1	LmxM.36.4820.1	275.07	21.956	275.07	21.956	-3.588	32032	20999	2.2618	0.011854	0.98815	0.023707	0.63048	False
LmxM.22.1540.1_29_0.18276220145379_534-515_0	LmxM.22.1540.1	358.96	30.739	358.96	30.739	-3.5035	53865	33552	2.2617	0.011857	0.98814	0.023714	0.63048	False
LmxM.32.2740.1_29_0.0736670736670737_174-193_1	LmxM.32.2740.1	240.68	532.08	240.68	532.08	1.1412	42455	16604	2.2614	0.98775	0.012245	0.024491	0.63048	True
LmxM.17.0100.1_57_0.277030393622322_549-568_1	LmxM.17.0100.1	504.75	47.572	504.75	47.572	-3.3802	1.045e+05	61174	2.261	0.011879	0.98812	0.023758	0.63048	False
LmxM.26.2000.1_29_0.138490926456543_140-159_1	LmxM.26.2000.1	174.67	394.48	174.67	394.48	1.1708	24160	9453.6	2.2608	0.98767	0.012332	0.024664	0.63048	True
LmxM.34.0830.1_43_0.0948396094839609_329-348_1	LmxM.34.0830.1	303.95	661.62	303.95	661.62	1.1196	63965	25033	2.2606	0.98777	0.012226	0.024451	0.63048	True
LmxM.31.1460.1_0_0.029057700290577_275-294_1	LmxM.31.1460.1	378.22	32.935	378.22	32.935	-3.4822	59610	36786	2.2606	0.011893	0.98811	0.023786	0.63048	False
LmxM.36.0910.1_14_0.290494458653026_1358-1377_1	LmxM.36.0910.1	244.81	19.029	244.81	19.029	-3.6174	25488	17108	2.2605	0.011895	0.98811	0.02379	0.63048	False
LmxM.34.3400.1_14_0.0616113744075829_88-69_0	LmxM.34.3400.1	244.81	19.029	244.81	19.029	-3.6174	25488	17108	2.2605	0.011895	0.98811	0.02379	0.63048	False
LmxM.33.0770.1_29_0.475743348982786_297-316_1	LmxM.33.0770.1	332.83	720.17	332.83	720.17	1.1112	75017	29371	2.2601	0.98778	0.012225	0.024449	0.63048	True
LmxM.25.0180.1_38_0.0765079365079365_237-256_1	LmxM.25.0180.1	332.83	720.17	332.83	720.17	1.1112	75017	29371	2.2601	0.98778	0.012225	0.024449	0.63048	True
LmxM.22.1080.1_38_0.122395833333333_89-108_1	LmxM.22.1080.1	198.05	14.638	198.05	14.638	-3.67	16820	11787	2.2597	0.011919	0.98808	0.023838	0.63048	False
LmxM.02.0370.1_38_0.155345911949686_240-259_1	LmxM.02.0370.1	473.11	43.913	473.11	43.913	-3.4	92107	54578	2.2597	0.011921	0.98808	0.023842	0.63048	False
LmxM.11.0420.1_43_0.117849462365591_264-283_1	LmxM.11.0420.1	352.08	758.96	352.08	758.96	1.1059	82774	32428	2.2594	0.98776	0.012237	0.024475	0.63048	True
LmxM.11.0470.1_38_0.0352993744414656_74-93_1	LmxM.11.0470.1	316.33	26.348	316.33	26.348	-3.5365	42044	26855	2.2591	0.011939	0.98806	0.023878	0.63048	False
LmxM.27.0390.1_29_0.183766529867761_399-418_1	LmxM.27.0390.1	364.46	783.85	364.46	783.85	1.1027	87941	34463	2.2591	0.98776	0.012243	0.024485	0.63048	True
LmxM.29.0790.1_57_0.308144416456759_360-379_1	LmxM.29.0790.1	209.05	466.21	209.05	466.21	1.1533	33065	12961	2.2588	0.98764	0.012358	0.024716	0.63048	True
LmxM.17.0460.1_67_0.261758691206544_247-266_1	LmxM.17.0460.1	181.54	13.174	181.54	13.174	-3.6869	14174	10117	2.2587	0.011952	0.98805	0.023903	0.63048	False
LmxM.26.1750.1_67_0.451321727917473_696-715_1	LmxM.26.1750.1	287.44	23.42	287.44	23.42	-3.5621	34854	22690	2.2578	0.011979	0.98802	0.023958	0.63048	False
LmxM.13.1620.1_0_0.10233918128655_168-187_1	LmxM.13.1620.1	502	47.572	502	47.572	-3.3723	1.0325e+05	60588	2.2578	0.011979	0.98802	0.023958	0.63048	False
LmxM.13.1620.1_0_0.10233918128655_171-190_1	LmxM.13.1620.1	363.09	31.471	363.09	31.471	-3.4871	54985	34234	2.2577	0.011982	0.98802	0.023964	0.63048	False
LmxM.32.1200.1_0_0.0700152207001522_142-123_0	LmxM.32.1200.1	431.85	918.51	431.85	918.51	1.087	1.1842e+05	46470	2.2576	0.98774	0.012264	0.024527	0.63048	True
LmxM.28.3000.1_38_0.123263888888889_138-157_1	LmxM.28.3000.1	382.34	33.667	382.34	33.667	-3.467	60787	37496	2.2569	0.012008	0.98799	0.024015	0.63048	False
LmxM.06.1100.1_33_0.399339933993399_369-350_0	LmxM.06.1100.1	335.58	28.543	335.58	28.543	-3.51	47136	29799	2.2567	0.012013	0.98799	0.024026	0.63048	False
LmxM.31.3810.1_38_0.0927536231884058_154-173_1	LmxM.31.3810.1	321.83	27.08	321.83	27.08	-3.5232	43438	27683	2.2566	0.012016	0.98798	0.024033	0.63048	False
LmxM.21.0290.1_19_0.115140525838622_386-367_0	LmxM.21.0290.1	321.83	27.08	321.83	27.08	-3.5232	43438	27683	2.2566	0.012016	0.98798	0.024033	0.63048	False
Non-targeting-906	Non-target-131	312.2	677.72	312.2	677.72	1.1157	66803	26242	2.2564	0.98764	0.012356	0.024711	0.63048	True
LmxM.26.1610.1_46_0.0130486358244365_15-34_1	LmxM.26.1610.1	250.31	19.761	250.31	19.761	-3.5975	26577	17789	2.2562	0.01203	0.98797	0.02406	0.63048	False
LmxM.36.4070.1_38_0.196360153256705_202-221_1	LmxM.36.4070.1	303.95	660.89	303.95	660.89	1.118	63703	25033	2.256	0.98763	0.012374	0.024747	0.63048	True
LmxM.15.0320.1_29_0.0155038759689922_31-50_1	LmxM.15.0320.1	407.1	868.74	407.1	868.74	1.0917	1.0656e+05	41879	2.2559	0.98767	0.012327	0.024655	0.63048	True
LmxM.15.0980.1_29_0.180358829084042_375-394_1	LmxM.15.0980.1	524	50.5	524	50.5	-3.3497	1.121e+05	65349	2.2557	0.012046	0.98795	0.024092	0.63048	False
LmxM.15.1450.1_38_0.0215419501133787_14-33_1	LmxM.15.1450.1	426.35	38.79	426.35	38.79	-3.425	75103	45432	2.2556	0.012049	0.98795	0.024097	0.63048	False
LmxM.17.0990.1_0_0.136672850958565_2659-2640_0	LmxM.17.0990.1	632.65	64.406	632.65	64.406	-3.2762	1.6145e+05	91110	2.2554	0.012053	0.98795	0.024106	0.63048	False
LmxM.24.0910.1_14_0.348295926849543_832-851_1	LmxM.24.0910.1	257.19	20.493	257.19	20.493	-3.5865	28012	18658	2.2551	0.012063	0.98794	0.024126	0.63048	False
LmxM.10.1260.1_67_0.478902953586498_447-466_1	LmxM.10.1260.1	411.22	876.79	411.22	876.79	1.0905	1.0838e+05	42629	2.2549	0.98764	0.012356	0.024712	0.63048	True
LmxM.34.0250.1_33_0.0939098093909809_194-213_1	LmxM.34.0250.1	226.93	502.8	226.93	502.8	1.1443	38053	14972	2.2546	0.98752	0.012476	0.024953	0.63048	True
LmxM.33.1130.1_29_0.0339245495495495_235-254_1	LmxM.33.1130.1	242.06	19.029	242.06	19.029	-3.6011	24871	16771	2.2543	0.012087	0.98791	0.024174	0.63048	False
LmxM.29.0430.1_81_0.472123368920522_788-807_1	LmxM.29.0430.1	242.06	19.029	242.06	19.029	-3.6011	24871	16771	2.2543	0.012087	0.98791	0.024174	0.63048	False
LmxM.09.1390.1_38_0.174288617886179_340-359_1	LmxM.09.1390.1	242.06	19.029	242.06	19.029	-3.6011	24871	16771	2.2543	0.012087	0.98791	0.024174	0.63048	False
LmxM.28.2520.1_52_0.248569942797712_471-490_1	LmxM.28.2520.1	163.66	11.71	163.66	11.71	-3.6955	11545	8433.5	2.2543	0.012088	0.98791	0.024176	0.63048	False
LmxM.28.0890.1_57_0.42875_1033-1014_0	LmxM.28.0890.1	306.7	25.616	306.7	25.616	-3.5312	39504	25433	2.2543	0.012089	0.98791	0.024178	0.63048	False
LmxM.29.2660.1_33_0.352601156069364_554-535_0	LmxM.29.2660.1	226.93	17.565	226.93	17.565	-3.6179	21917	14972	2.2541	0.012094	0.98791	0.024189	0.63048	False
LmxM.15.0880.1_43_0.283898305084746_408-389_0	LmxM.15.0880.1	543.26	1138.1	543.26	1138.1	1.0655	1.7691e+05	69642	2.254	0.98766	0.012343	0.024686	0.63048	True
LmxM.28.1540.1_14_0.301770592763664_777-796_1	LmxM.28.1540.1	291.57	635.27	291.57	635.27	1.1209	59066	23267	2.2533	0.98753	0.012469	0.024939	0.63048	True
LmxM.07.0720.1_29_0.032010582010582_117-136_1	LmxM.07.0720.1	379.59	33.667	379.59	33.667	-3.4566	59832	37022	2.2528	0.012137	0.98786	0.024274	0.63048	False
LmxM.13.0030.1_67_0.343234323432343_198-217_1	LmxM.13.0030.1	396.1	846.06	396.1	846.06	1.093	1.0123e+05	39905	2.2525	0.98756	0.012441	0.024882	0.63048	True
LmxM.07.0340.1_43_0.0681089743589744_77-96_1	LmxM.07.0340.1	550.13	54.159	550.13	54.159	-3.3207	1.2299e+05	71205	2.2522	0.012154	0.98785	0.024308	0.63048	False
LmxM.24.0930.1_33_0.373118279569892_1044-1025_0	LmxM.24.0930.1	372.71	32.935	372.71	32.935	-3.4611	57725	35849	2.2522	0.012155	0.98785	0.02431	0.63048	False
LmxM.28.0360.1_34_0.0555555555555556_52-33_0	LmxM.28.0360.1	291.57	24.152	291.57	24.152	-3.54	35756	23267	2.2521	0.012157	0.98784	0.024314	0.63048	False
LmxM.34.1380.1_43_0.322471147318398_468-487_1	LmxM.34.1380.1	391.97	35.13	391.97	35.13	-3.4431	63667	39176	2.252	0.012163	0.98784	0.024325	0.63048	False
Non-targeting-146	Non-target-8	400.22	854.11	400.22	854.11	1.0917	1.0301e+05	40640	2.2515	0.98753	0.012472	0.024943	0.63048	True
LmxM.29.0170.1_34_0.0961538461538462_186-167_0	LmxM.29.0170.1	376.84	807.27	376.84	807.27	1.0971	92633	36551	2.2514	0.98751	0.012485	0.02497	0.63048	True
LmxM.22.1480.1_38_0.145333333333333_105-124_1	LmxM.22.1480.1	387.84	829.22	387.84	829.22	1.0943	97407	38452	2.2509	0.9875	0.012496	0.024993	0.63048	True
LmxM.15.0680.1_48_0.403940886699507_250-231_0	LmxM.15.0680.1	471.74	44.645	471.74	44.645	-3.3725	91205	54299	2.2504	0.012212	0.98779	0.024424	0.63048	False
LmxM.10.1280.1_43_0.271293375394322_263-244_0	LmxM.10.1280.1	678.04	1400.1	678.04	1400.1	1.045	2.6068e+05	1.0296e+05	2.2503	0.98757	0.01243	0.024859	0.63048	True
LmxM.14.0580.1_26_0.204724409448819_84-65_0	LmxM.14.0580.1	734.43	79.043	734.43	79.043	-3.1997	2.1476e+05	1.1854e+05	2.2499	0.012229	0.98777	0.024458	0.63048	False
LmxM.34.5090.1_19_0.186324786324786_330-311_0	LmxM.34.5090.1	434.6	40.253	434.6	40.253	-3.4004	77756	46993	2.2498	0.012229	0.98777	0.024459	0.63048	False
LmxM.32.1870.1_0_0.103113833588566_198-217_1	LmxM.32.1870.1	290.19	24.152	290.19	24.152	-3.5332	35389	23074	2.2495	0.01224	0.98776	0.024481	0.63048	False
LmxM.32.1910.1_29_0.150997150997151_258-277_1	LmxM.32.1910.1	232.43	18.297	232.43	18.297	-3.5965	22927	15616	2.2493	0.012245	0.98775	0.024491	0.63048	False
LmxM.21.1555.1_29_0.164983164983165_192-211_1	LmxM.21.1555.1	297.07	24.884	297.07	24.884	-3.5255	37043	24045	2.2493	0.012246	0.98775	0.024491	0.63048	False
LmxM.28.1010.1_38_0.0626780626780627_19-38_1	LmxM.28.1010.1-LmxM.28.1011.1-LmxM.28.1030.1	310.82	26.348	310.82	26.348	-3.5112	40464	26038	2.2493	0.012248	0.98775	0.024496	0.63048	False
LmxM.24.0440.1_29_0.0553129548762737_235-216_0	LmxM.24.0440.1	347.96	748.71	347.96	748.71	1.1033	80303	31762	2.2487	0.98741	0.012587	0.025174	0.63048	True
LmxM.21.0880.1_38_0.18673647469459_531-550_1	LmxM.21.0880.1	261.31	21.225	261.31	21.225	-3.5611	28821	19187	2.2485	0.012274	0.98773	0.024547	0.63048	False
LmxM.28.2330.1_38_0.00626204238921002_45165_1	LmxM.28.2330.1	261.31	21.225	261.31	21.225	-3.5611	28821	19187	2.2485	0.012274	0.98773	0.024547	0.63048	False
LmxM.36.4080.1_43_0.236925015752993_370-389_1	LmxM.36.4080.1	255.81	561.35	255.81	561.35	1.1308	46678	18483	2.2474	0.98731	0.012686	0.025372	0.63048	True
LmxM.34.2630.1_57_0.452060931899642_1002-1021_1	LmxM.34.2630.1	332.83	717.98	332.83	717.98	1.1068	74169	29371	2.2473	0.98736	0.012639	0.025277	0.63048	True
LmxM.30.1080.1_38_0.182441700960219_525-544_1	LmxM.30.1080.1	356.21	31.471	356.21	31.471	-3.4596	52728	33101	2.2468	0.012326	0.98767	0.024652	0.63048	False
LmxM.36.3090.1_29_0.255851493139629_626-645_1	LmxM.36.3090.1	177.42	398.88	177.42	398.88	1.1643	24522	9716.4	2.2467	0.98721	0.012791	0.025581	0.63048	True
LmxM.13.0780.1_43_0.0831899024670109_136-155_1	LmxM.13.0780.1	430.48	913.39	430.48	913.39	1.0835	1.166e+05	46209	2.2465	0.98738	0.012622	0.025245	0.63048	True
LmxM.32.1210.1_14_0.377521613832853_398-379_0	LmxM.32.1210.1	449.73	42.449	449.73	42.449	-3.3749	82940	49914	2.2455	0.012367	0.98763	0.024734	0.63048	False
LmxM.24.0180.1_38_0.0715174129353234_109-128_1	LmxM.24.0180.1	335.58	29.275	335.58	29.275	-3.4747	46912	29799	2.2454	0.012371	0.98763	0.024742	0.63048	False
LmxM.34.3540.1_49_0.225225225225225_155-136_0	LmxM.34.3540.1	424.98	39.522	424.98	39.522	-3.394	74288	45174	2.2452	0.012378	0.98762	0.024756	0.63048	False
LmxM.34.2620.1_57_0.304093567251462_359-378_1	LmxM.34.2620.1	562.51	1173.2	562.51	1173.2	1.0592	1.8647e+05	74054	2.2441	0.98734	0.012657	0.025313	0.63048	True
LmxM.25.1600.1_14_0.313424345847554_1098-1117_1	LmxM.25.1600.1	353.46	758.96	353.46	758.96	1.1003	82216	32652	2.2441	0.98727	0.012735	0.02547	0.63048	True
LmxM.09.0760.1_14_0.150738435249603_2462-2481_1	LmxM.09.0760.1	462.11	975.6	462.11	975.6	1.0764	1.3183e+05	52361	2.244	0.98731	0.012691	0.025382	0.63048	True
LmxM.01.0740.1_48_0.493279569892473_1106-1087_0	LmxM.01.0740.1	540.51	1130	540.51	1130	1.0626	1.7377e+05	69022	2.2439	0.98733	0.01267	0.025341	0.63048	True
LmxM.32.0680.1_19_0.114688128772636_175-156_0	LmxM.32.0680.1	587.27	1221.5	587.27	1221.5	1.0553	2.0113e+05	79899	2.2438	0.98734	0.012661	0.025322	0.63048	True
LmxM.31.2550.1_0_0.188909579971032_909-928_1	LmxM.31.2550.1	313.58	678.45	313.58	678.45	1.111	66568	26445	2.2437	0.98723	0.012768	0.025536	0.63048	True
LmxM.36.4290.1_29_0.134259259259259_486-505_1	LmxM.36.4290.1	376.84	805.8	376.84	805.8	1.0944	92004	36551	2.2437	0.98726	0.012736	0.025471	0.63048	True
LmxM.29.1625.1_43_0.317880794701987_150-131_0	LmxM.29.1625.1	379.59	34.398	379.59	34.398	-3.4265	59579	37022	2.243	0.012447	0.98755	0.024895	0.63048	False
LmxM.08_29.2260.1_14_0.33748701973001_320-339_1	LmxM.08_29.2260.1	379.59	34.398	379.59	34.398	-3.4265	59579	37022	2.243	0.012447	0.98755	0.024895	0.63048	False
LmxM.08.0280.1_33_0.280839895013123_325-306_0	LmxM.08.0280.1	547.38	54.891	547.38	54.891	-3.2945	1.2127e+05	70578	2.243	0.012449	0.98755	0.024899	0.63048	False
LmxM.33.4030.1_43_0.366565961732125_357-376_1	LmxM.33.4030.1	229.68	18.297	229.68	18.297	-3.5794	22341	15293	2.2428	0.012453	0.98755	0.024907	0.63048	False
LmxM.24.2260.1_38_0.193753983428936_299-318_1	LmxM.24.2260.1	247.56	543.79	247.56	543.79	1.1321	43876	17447	2.2427	0.98715	0.01285	0.0257	0.63048	True
LmxM.09.0640.1_43_0.124417831004657_179-198_1	LmxM.09.0640.1	380.97	813.85	380.97	813.85	1.0931	93695	37259	2.2426	0.98723	0.01277	0.025539	0.63048	True
LmxM.08.0370.1_43_0.295454545454545_202-183_0	LmxM.08.0370.1	511.62	1072.9	511.62	1072.9	1.0669	1.5754e+05	62652	2.2425	0.98728	0.012724	0.025447	0.63048	True
LmxM.28.0760.1_0_0.0113071008593397_19-38_1	LmxM.28.0760.1	372.71	33.667	372.71	33.667	-3.4303	57477	35849	2.2423	0.012472	0.98753	0.024944	0.63048	False
LmxM.36.0110.1_14_0.316612141039622_867-886_1	LmxM.36.0110.1	288.82	627.95	288.82	627.95	1.1178	57506	22882	2.242	0.98716	0.012843	0.025686	0.63048	True
LmxM.36.6000.1_14_0.290333333333333_864-883_1	LmxM.36.6000.1	280.57	611.12	280.57	611.12	1.1203	54633	21744	2.2417	0.98714	0.012858	0.025716	0.63048	True
LmxM.09.0780.1_52_0.321333333333333_238-257_1	LmxM.09.0780.1	486.87	1023.9	486.87	1023.9	1.0709	1.442e+05	57406	2.2414	0.98723	0.012768	0.025537	0.63048	True
LmxM.32.1250.1_14_0.220883534136546_214-233_1	LmxM.32.1250.1	409.85	38.058	409.85	38.058	-3.3949	69114	42379	2.2414	0.012502	0.9875	0.025003	0.63048	False
LmxM.36.6170.1_34_0.160493827160494_240-221_0	LmxM.36.6170.1	309.45	669.67	309.45	669.67	1.1112	64880	25836	2.2411	0.98714	0.012859	0.025718	0.63048	True
LmxM.03.0540.1_71_0.350965575146935_410-429_1	LmxM.03.0540.1	606.52	62.942	606.52	62.942	-3.2481	1.4774e+05	84577	2.2406	0.012525	0.98747	0.02505	0.63048	False
LmxM.33.2020.1_52_0.246560846560847_460-479_1	LmxM.33.2020.1	446.98	944.86	446.98	944.86	1.0782	1.2394e+05	49377	2.2406	0.98719	0.01281	0.025621	0.63048	True
LmxM.27.1910.1_67_0.278959810874705_109-128_1	LmxM.27.1910.1	301.2	652.84	301.2	652.84	1.1134	61826	24636	2.2404	0.98711	0.012888	0.025776	0.63048	True
LmxM.22.1380.1_29_0.0297397769516729_28-9_0	LmxM.22.1380.1	481.37	46.84	481.37	46.84	-3.3338	94406	56267	2.2402	0.01254	0.98746	0.02508	0.63048	False
LmxM.10.0060.1_38_0.0973370064279155_99-118_1	LmxM.10.0060.1	445.61	42.449	445.61	42.449	-3.3616	81268	49110	2.2401	0.012542	0.98746	0.025083	0.63048	False
LmxM.14.1360.1_71_0.372549019607843_579-598_1	LmxM.14.1360.1	445.61	941.93	445.61	941.93	1.0781	1.2317e+05	49110	2.2397	0.98716	0.012841	0.025682	0.63048	True
LmxM.28.2470.1_57_0.489192263936291_427-446_1	LmxM.28.2470.1	259.94	568.67	259.94	568.67	1.1264	47658	19010	2.2392	0.98704	0.012956	0.025913	0.63048	True
LmxM.30.3010.1_29_0.0167865707434053_23-42_1	LmxM.30.3010.1	332.83	716.51	332.83	716.51	1.1039	73606	29371	2.2388	0.98708	0.012921	0.025843	0.63048	True
LmxM.06.0200.1_52_0.372628726287263_545-564_1	LmxM.06.0200.1	540.51	1128.6	540.51	1128.6	1.0607	1.7291e+05	69022	2.2383	0.98715	0.012854	0.025709	0.63048	True
LmxM.23.1170.1_14_0.350250626566416_556-575_1	LmxM.23.1170.1	229.68	506.46	229.68	506.46	1.1374	38304	15293	2.2382	0.98698	0.013016	0.026032	0.63048	True
LmxM.31.2960.1_0_0.106519742883379_226-245_1	LmxM.31.2960.1	350.71	31.471	350.71	31.471	-3.4372	50957	32206	2.2379	0.012613	0.98739	0.025226	0.63048	False
LmxM.30.0510.1_43_0.322847682119205_588-569_0	LmxM.30.0510.1	390.59	832.15	390.59	832.15	1.0892	97486	38934	2.2378	0.98707	0.012926	0.025851	0.63048	True
LmxM.07.0805.1_48_0.204013377926421_375-356_0	LmxM.07.0805.1	577.64	1201	577.64	1201	1.0547	1.943e+05	77603	2.2378	0.98714	0.012864	0.025727	0.63048	True
LmxM.20.0570.1_43_0.346016646848989_879-860_0	LmxM.20.0570.1	324.58	699.68	324.58	699.68	1.1057	70350	28101	2.2376	0.98704	0.012965	0.02593	0.63048	True
LmxM.14.1280.1_67_0.382268278641336_654-673_1	LmxM.14.1280.1	248.93	20.493	248.93	20.493	-3.5396	26093	17618	2.2372	0.012638	0.98736	0.025276	0.63048	False
LmxM.28.2220.1_43_0.364908073541167_909-928_1	LmxM.28.2220.1	394.72	840.2	394.72	840.2	1.088	99226	39661	2.2369	0.98705	0.012954	0.025908	0.63048	True
Non-targeting-535	Non-target-106	302.57	655.03	302.57	655.03	1.1117	62114	24834	2.2366	0.98699	0.013013	0.026026	0.63048	True
LmxM.25.0210.1_43_0.395833333333333_354-373_1	LmxM.25.0210.1	297.07	25.616	297.07	25.616	-3.4853	36844	24045	2.2364	0.012662	0.98734	0.025325	0.63048	False
LmxM.15.0580.1_62_0.460122699386503_459-440_0	LmxM.15.0580.1	656.03	70.261	656.03	70.261	-3.2048	1.7156e+05	97134	2.2364	0.012663	0.98734	0.025326	0.63048	False
LmxM.14.1420.1_29_0.410332836562345_820-839_1	LmxM.14.1420.1	518.5	51.964	518.5	51.964	-3.2941	1.0883e+05	64144	2.2361	0.012673	0.98733	0.025345	0.63048	False
LmxM.36.6650.1_43_0.386281588447653_646-627_0	LmxM.36.6650.1	368.59	33.667	368.59	33.667	-3.4143	56086	35153	2.2359	0.01268	0.98732	0.02536	0.63048	False
LmxM.01.0250.1_57_0.209166666666667_492-511_1	LmxM.01.0250.1	535	1116.9	535	1116.9	1.0604	1.6927e+05	67788	2.2348	0.98703	0.012975	0.02595	0.63048	True
LmxM.12.0867.1_43_0.262121212121212_340-359_1	LmxM.12.0867.1	517.12	1081.7	517.12	1081.7	1.0633	1.5938e+05	63844	2.2345	0.98701	0.01299	0.02598	0.63048	True
LmxM.10.0310.1_49_0.182608695652174_450-431_0	LmxM.10.0310.1	464.86	45.377	464.86	45.377	-3.3284	87984	52911	2.2342	0.012734	0.98727	0.025468	0.63048	False
LmxM.08_29.0360.1_0_0.167619047619048_83-102_1	LmxM.08_29.0360.1	302.57	26.348	302.57	26.348	-3.4725	38150	24834	2.2341	0.012737	0.98726	0.025475	0.63048	False
LmxM.18.1050.1_29_0.15962115962116_687-706_1	LmxM.18.1050.1	302.57	26.348	302.57	26.348	-3.4725	38150	24834	2.2341	0.012737	0.98726	0.025475	0.63048	False
LmxM.25.1740.1_71_0.254329004329004_226-245_1	LmxM.25.1740.1	218.68	17.565	218.68	17.565	-3.5647	20223	14028	2.234	0.012743	0.98726	0.025486	0.63048	False
LmxM.32.2380.1_43_0.363302752293578_601-582_0	LmxM.32.2380.1	431.85	913.39	431.85	913.39	1.0789	1.1594e+05	46470	2.2338	0.98696	0.013043	0.026086	0.63048	True
LmxM.31.2490.1_29_0.184754521963824_709-728_1	LmxM.31.2490.1	288.82	24.884	288.82	24.884	-3.485	34831	22882	2.2336	0.012756	0.98724	0.025513	0.63048	False
LmxM.24.1100.1_34_0.178658043654002_666-647_0	LmxM.24.1100.1	275.07	23.42	275.07	23.42	-3.4989	31663	20999	2.2333	0.012764	0.98724	0.025529	0.63048	False
LmxM.30.1040.1_43_0.317253368100826_723-742_1	LmxM.30.1040.1	430.48	910.46	430.48	910.46	1.0789	1.1519e+05	46209	2.2329	0.98693	0.013075	0.02615	0.63048	True
LmxM.28.2840.1_38_0.0818120351588911_118-137_1	LmxM.28.2840.1	365.84	781.65	365.84	781.65	1.0932	86450	34692	2.2324	0.98688	0.013118	0.026235	0.63048	True
LmxM.17.0100.1_43_0.309915296462382_618-637_1	LmxM.17.0100.1	393.34	836.54	393.34	836.54	1.0867	98211	39418	2.2323	0.98689	0.01311	0.02622	0.63048	True
LmxM.24.0860.1_43_0.278095238095238_287-306_1	LmxM.24.0860.1	341.08	731.88	341.08	731.88	1.0992	76362	30665	2.2317	0.98684	0.013156	0.026313	0.63048	True
LmxM.34.4200.1_14_0.0354312354312354_66-85_1	LmxM.34.4200.1	423.6	896.55	423.6	896.55	1.0799	1.1184e+05	44916	2.2316	0.98688	0.01312	0.02624	0.63048	True
LmxM.34.4690.1_33_0.117460317460317_121-102_0	LmxM.34.4690.1	239.31	19.761	239.31	19.761	-3.5329	24100	16437	2.2315	0.012825	0.98718	0.025649	0.63048	False
LmxM.36.5480.1_29_0.0411646586345382_75-94_1	LmxM.36.5480.1	294.32	25.616	294.32	25.616	-3.4719	36101	23654	2.2312	0.012835	0.98717	0.025669	0.63048	False
LmxM.16.0960.1_0_0.123381049761418_175-194_1	LmxM.16.0960.1	607.9	64.406	607.9	64.406	-3.2187	1.4769e+05	84915	2.2311	0.012837	0.98716	0.025675	0.63048	False
LmxM.12.0890.1_48_0.410029498525074_423-404_0	LmxM.12.0890.1-LmxM.12.0891.1-LmxM.12.0980.1-LmxM.12.0990.1	595.52	1234	595.52	1234	1.0498	2.038e+05	81889	2.231	0.98691	0.013085	0.02617	0.63048	True
LmxM.31.1290.1_43_0.335676625659051_578-559_0	LmxM.31.1290.1	357.59	764.82	357.59	764.82	1.0947	82918	33326	2.2307	0.98682	0.01318	0.026359	0.63048	True
LmxM.36.4610.1_38_0.0641296687808316_84-103_1	LmxM.36.4610.1	253.06	21.225	253.06	21.225	-3.5149	26874	18135	2.2307	0.01285	0.98715	0.025701	0.63048	False
LmxM.06.0380.1_43_0.00888888888888889_45039_1	LmxM.06.0380.1	358.96	32.935	358.96	32.935	-3.407	53147	33552	2.2306	0.012853	0.98715	0.025705	0.63048	False
LmxM.28.1010.1_43_0.0626780626780627_18-37_1	LmxM.28.1010.1-LmxM.28.1011.1-LmxM.28.1030.1	217.3	17.565	217.3	17.565	-3.5557	19947	13874	2.2305	0.012857	0.98714	0.025714	0.63048	False
LmxM.21.1210.1_52_0.215204678362573_179-198_1	LmxM.21.1210.1	217.3	17.565	217.3	17.565	-3.5557	19947	13874	2.2305	0.012857	0.98714	0.025714	0.63048	False
LmxM.31.2210.1_52_0.281803542673108_171-190_1	LmxM.31.2210.1	379.59	808.73	379.59	808.73	1.0892	92080	37022	2.2303	0.98682	0.013183	0.026367	0.63048	True
LmxM.23.1670.1_19_0.11337513061651_211-230_1	LmxM.23.1670.1	445.61	939.74	445.61	939.74	1.0748	1.2208e+05	49110	2.2298	0.98683	0.013174	0.026348	0.63048	True
LmxM.14.0250.1_43_0.458574181117534_230-249_1	LmxM.14.0250.1	482.74	1012.9	482.74	1012.9	1.0676	1.4055e+05	56551	2.2295	0.98683	0.01317	0.026339	0.63048	True
LmxM.27.1310.1_29_0.063973063973064_129-148_1	LmxM.27.1310.1	306.7	27.08	306.7	27.08	-3.4539	39093	25433	2.2295	0.012892	0.98711	0.025783	0.63048	False
LmxM.12.0410.1_52_0.310699588477366_145-164_1	LmxM.12.0410.1	343.83	737	343.83	737	1.0977	77292	31102	2.2294	0.98677	0.013232	0.026464	0.63048	True
LmxM.22.1320.1_14_0.170742061470538_2000-2019_1	LmxM.22.1320.1	312.2	673.33	312.2	673.33	1.1064	65208	26242	2.2293	0.98675	0.013254	0.026509	0.63048	True
LmxM.11.0200.1_57_0.472072072072072_258-277_1	LmxM.11.0200.1	419.48	40.253	419.48	40.253	-3.3494	71905	44148	2.2292	0.012902	0.9871	0.025804	0.63048	False
LmxM.23.0880a.1_89_0.415468856947296_596-615_1	LmxM.23.0870.1-LmxM.23.0880a.1	349.33	747.98	349.33	747.98	1.0962	79460	31983	2.2291	0.98676	0.01324	0.02648	0.63048	True
LmxM.34.3660.1_0_0.117633517495396_508-527_1	LmxM.34.3660.1	232.43	510.85	232.43	510.85	1.1327	38759	15616	2.228	0.98664	0.01336	0.026719	0.63048	True
LmxM.02.0700.1_14_0.329779673063255_924-943_1	LmxM.02.0700.1	358.96	767.01	358.96	767.01	1.0933	83253	33552	2.2277	0.98672	0.013283	0.026566	0.63048	True
LmxM.22.1360.1_38_0.0202020202020202_15-34_1	LmxM.22.1360.1	331.45	30.007	331.45	30.007	-3.4225	45435	29157	2.2272	0.012966	0.98703	0.025933	0.63048	False
LmxM.08_29.0570.1_43_0.357030015797788_897-916_1	LmxM.08_29.0570.1	535	1114.7	535	1114.7	1.0576	1.68e+05	67788	2.2263	0.98674	0.01326	0.02652	0.63048	True
LmxM.01.0530.1_29_0.167285478547855_804-823_1	LmxM.01.0530.1	753.68	1537.7	753.68	1537.7	1.0278	3.0733e+05	1.2408e+05	2.2257	0.98677	0.013232	0.026464	0.63048	True
LmxM.19.0950.1_38_0.150351094589013_357-376_1	LmxM.19.0950.1	138.91	10.246	138.91	10.246	-3.637	8277	6325.7	2.2253	0.01303	0.98697	0.02606	0.63048	False
LmxM.13.1440.1_19_0.0193498452012384_80-61_0	LmxM.13.1440.1	349.33	32.203	349.33	32.203	-3.3994	50286	31983	2.2252	0.013033	0.98697	0.026066	0.63048	False
LmxM.18.0020.1_34_0.0546875_69-50_0	LmxM.18.0020.1	675.29	74.652	675.29	74.652	-3.1602	1.8038e+05	1.0222e+05	2.2252	0.013035	0.98696	0.026071	0.63048	False
LmxM.11.1220a.1_43_0.289814814814815_309-328_1	LmxM.11.1220.1-LmxM.11.1250.1-LmxM.11.1220a.1	448.36	944.13	448.36	944.13	1.0726	1.2289e+05	49645	2.2251	0.98667	0.013333	0.026667	0.63048	True
LmxM.23.0760.1_43_0.146131805157593_161-142_0	LmxM.23.0760.1	463.49	46.109	463.49	46.109	-3.3016	87102	52636	2.225	0.01304	0.98696	0.026079	0.63048	False
LmxM.33.3530.1_29_0.0702033598585323_393-412_1	LmxM.33.3530.1	365.84	780.19	365.84	780.19	1.0905	85842	34692	2.2246	0.98661	0.013386	0.026772	0.63048	True
LmxM.13.0950.1_0_0.110192837465565_156-175_1	LmxM.13.0950.1	261.31	569.4	261.31	569.4	1.1207	47460	19187	2.2242	0.98653	0.013467	0.026934	0.63048	True
LmxM.31.2150.1_29_0.0350877192982456_120-101_0	LmxM.31.2150.1	427.73	41.717	427.73	41.717	-3.3272	74502	45690	2.2241	0.013072	0.98693	0.026143	0.63048	False
LmxM.34.1260.1_52_0.337937384898711_361-380_1	LmxM.34.1260.1	290.19	25.616	290.19	25.616	-3.4516	35001	23074	2.2232	0.013101	0.9869	0.026201	0.63048	False
LmxM.31.2990.1_29_0.134826526130874_300-319_1	LmxM.31.2990.1	309.45	27.811	309.45	27.811	-3.4296	39660	25836	2.2225	0.013125	0.98687	0.026251	0.63048	False
LmxM.18.1210.1_48_0.464285714285714_1018-999_0	LmxM.18.1210.1-LmxM.18.1220.1	717.92	81.239	717.92	81.239	-3.1279	2.0268e+05	1.1388e+05	2.2224	0.013128	0.98687	0.026256	0.63048	False
LmxM.36.6420.1_38_0.0789049919484702_43-62_1	LmxM.36.6420.1	276.44	24.152	276.44	24.152	-3.4634	31825	21184	2.2223	0.013131	0.98687	0.026261	0.63048	False
LmxM.34.0870.1_14_0.256854256854257_708-727_1	LmxM.34.0870.1	228.3	19.029	228.3	19.029	-3.5171	21898	15132	2.2222	0.013133	0.98687	0.026267	0.63048	False
LmxM.08_29.2210.1_29_0.449453551912568_653-672_1	LmxM.08_29.2210.1	345.21	738.47	345.21	738.47	1.0948	77327	31321	2.2221	0.98652	0.013483	0.026967	0.63048	True
LmxM.17.0190.1_14_0.270774315391879_1142-1161_1	LmxM.17.0190.1-LmxM.17.0190partial.1	457.99	962.42	457.99	962.42	1.0697	1.2723e+05	51539	2.222	0.98656	0.013436	0.026872	0.63048	True
LmxM.36.6970.1_48_0.488294314381271_442-423_0	LmxM.36.6970.1	378.22	35.862	378.22	35.862	-3.3628	58603	36786	2.2219	0.013145	0.98686	0.02629	0.63048	False
LmxM.19.1460.1_29_0.180790960451977_60-79_1	LmxM.19.1460.1	437.36	43.181	437.36	43.181	-3.3106	77687	47518	2.2212	0.013169	0.98683	0.026338	0.63048	False
LmxM.25.0620.1_0_0.183374587458746_882-901_1	LmxM.25.0620.1	184.29	14.638	184.29	14.638	-3.5667	14392	10387	2.221	0.013174	0.98683	0.026348	0.63048	False
LmxM.31.3410.1_14_0.372513779055835_3106-3125_1	LmxM.31.3410.1	334.21	30.739	334.21	30.739	-3.4007	46046	29585	2.221	0.013176	0.98682	0.026351	0.63048	False
LmxM.34.3090.1_52_0.231546231546232_295-314_1	LmxM.34.3090.1	206.3	16.833	206.3	16.833	-3.5391	17949	12663	2.2209	0.01318	0.98682	0.02636	0.63048	False
LmxM.28.0040.1_29_0.0832424572882588_223-242_1	LmxM.28.0040.1	401.6	38.79	401.6	38.79	-3.3389	65814	40887	2.2207	0.013184	0.98682	0.026369	0.63048	False
LmxM.15.1170.1_43_0.399378399378399_510-529_1	LmxM.15.1170.1	346.58	32.203	346.58	32.203	-3.388	49418	31541	2.2207	0.013186	0.98681	0.026373	0.63048	False
LmxM.31.1290.1_29_0.11833626244874_199-218_1	LmxM.31.1290.1	407.1	861.42	407.1	861.42	1.0795	1.0321e+05	41879	2.2201	0.98648	0.013522	0.027043	0.63048	True
LmxM.23.0630.1_29_0.139444444444444_498-517_1	LmxM.23.0630.1	137.53	10.246	137.53	10.246	-3.6227	8101	6216.4	2.2201	0.013207	0.98679	0.026414	0.63048	False
LmxM.25.2330.1_0_0.0684168655529037_166-185_1	LmxM.25.2330.1	386.47	820.44	386.47	820.44	1.0841	94165	38212	2.22	0.98647	0.013533	0.027066	0.63048	True
LmxM.26.2160.1_34_0.0631111111111111_432-413_0	LmxM.26.2160.1	490.99	1026.8	490.99	1026.8	1.0629	1.4356e+05	58266	2.2198	0.9865	0.013498	0.026995	0.63048	True
LmxM.15.1220.1_29_0.137543859649123_190-209_1	LmxM.15.1220.1	550.13	1142.5	550.13	1142.5	1.0529	1.7543e+05	71205	2.2198	0.98652	0.013481	0.026962	0.63048	True
LmxM.33.4080.1_38_0.107731305449937_82-101_1	LmxM.33.4080.1	375.47	798.48	375.47	798.48	1.0865	89472	36317	2.2198	0.98645	0.013548	0.027096	0.63048	True
LmxM.23.1550.1_43_0.0817610062893082_204-185_0	LmxM.23.1550.1	412.6	40.253	412.6	40.253	-3.3256	69321	42881	2.2194	0.013228	0.98677	0.026456	0.63048	False
LmxM.30.1270.1_19_0.0934616927396711_463-482_1	LmxM.30.1270.1-LmxM.30.1280.1-LmxM.30.1290.1	405.72	858.5	405.72	858.5	1.0794	1.025e+05	41630	2.2191	0.98644	0.013556	0.027113	0.63048	True
LmxM.34.0400.1_57_0.452830188679245_367-348_0	LmxM.34.0400.1-LmxM.34.0400a.1-LmxM.34.0400b.1	540.51	1123.4	540.51	1123.4	1.0542	1.6991e+05	69022	2.2188	0.98648	0.013517	0.027034	0.63048	True
LmxM.20.0530.1_48_0.317241379310345_147-128_0	LmxM.20.0530.1	294.32	26.348	294.32	26.348	-3.4328	35905	23654	2.2185	0.013261	0.98674	0.026522	0.63048	False
LmxM.05.0820.1_0_0.0617151058485827_168-187_1	LmxM.05.0820.1	389.22	825.56	389.22	825.56	1.0828	95198	38693	2.2183	0.98641	0.013593	0.027187	0.63048	True
LmxM.11.0160.1_0_0.191771946873988_585-604_1	LmxM.11.0160.1	387.84	37.326	387.84	37.326	-3.3428	61431	38452	2.2181	0.013273	0.98673	0.026547	0.63048	False
LmxM.27.0670.1_0_0.0964737192282102_138-157_1	LmxM.27.0670.1	383.72	814.58	383.72	814.58	1.084	92823	37734	2.2181	0.9864	0.013603	0.027206	0.63048	True
LmxM.34.0880.1_29_0.0948717948717949_145-164_1	LmxM.34.0880.1	402.97	852.64	402.97	852.64	1.0794	1.011e+05	41134	2.2171	0.98637	0.013626	0.027252	0.63048	True
LmxM.34.4300.1_14_0.4_307-288_0	LmxM.34.4300.1	273.69	24.152	273.69	24.152	-3.4491	31135	20815	2.2167	0.013322	0.98668	0.026644	0.63048	False
LmxM.34.1880.1_67_0.203703703703704_177-196_1	LmxM.34.1880.1-LmxM.34.1890.1-LmxM.34.1900.1	596.89	1232.5	596.89	1232.5	1.0448	2.0199e+05	82223	2.2166	0.98642	0.01358	0.02716	0.63048	True
LmxM.36.6050.1_38_0.100401606425703_93-112_1	LmxM.36.6050.1	176.04	393.02	176.04	393.02	1.1542	23540	9584.6	2.2163	0.98617	0.013835	0.027669	0.63048	True
LmxM.25.1220.1_57_0.492635024549918_907-888_0	LmxM.25.1220.1	266.81	23.42	266.81	23.42	-3.4551	29620	19904	2.2162	0.013338	0.98666	0.026675	0.63048	False
LmxM.09.0840.1_57_0.0309106098579783_29-48_1	LmxM.09.0840.1	519.88	1082.5	519.88	1082.5	1.0566	1.5825e+05	64444	2.2161	0.98638	0.013618	0.027237	0.63048	True
LmxM.31.2960.1_14_0.147842056932966_312-331_1	LmxM.31.2960.1	404.35	39.522	404.35	39.522	-3.3224	66549	41381	2.2161	0.013343	0.98666	0.026686	0.63048	False
LmxM.10.1160.1_33_0.313364055299539_211-192_0	LmxM.10.1160.1	404.35	39.522	404.35	39.522	-3.3224	66549	41381	2.2161	0.013343	0.98666	0.026686	0.63048	False
LmxM.30.0030.1_29_0.055239898989899_168-187_1	LmxM.30.0030.1	292.95	632.35	292.95	632.35	1.1074	57596	23460	2.2159	0.98627	0.013733	0.027466	0.63048	True
LmxM.31.0080.1_33_0.234597156398104_300-281_0	LmxM.31.0080.1	286.07	25.616	286.07	25.616	-3.431	33918	22500	2.2151	0.013376	0.98662	0.026752	0.63048	False
LmxM.18.1130.1_29_0.174402250351617_118-137_1	LmxM.18.1130.1	286.07	25.616	286.07	25.616	-3.431	33918	22500	2.2151	0.013376	0.98662	0.026752	0.63048	False
LmxM.30.1120.1_14_0.33015873015873_202-221_1	LmxM.30.1120.1	409.85	865.82	409.85	865.82	1.0771	1.0395e+05	42379	2.2149	0.9863	0.013701	0.027402	0.63048	True
LmxM.20.0920.1_52_0.0538888888888889_88-107_1	LmxM.20.0920.1	305.32	27.811	305.32	27.811	-3.4103	38506	25233	2.2148	0.013386	0.98661	0.026771	0.63048	False
LmxM.32.2690.1_38_0.167295597484277_127-146_1	LmxM.32.2690.1	449.73	45.377	449.73	45.377	-3.2808	81752	49914	2.2146	0.013394	0.98661	0.026788	0.63048	False
LmxM.31.1110.1_29_0.181434599156118_165-184_1	LmxM.31.1110.1	303.95	654.3	303.95	654.3	1.1036	61374	25033	2.2144	0.98622	0.013779	0.027557	0.63048	True
LmxM.34.2710.1_43_0.0493827160493827_65-84_1	LmxM.34.2710.1	383.72	813.85	383.72	813.85	1.0827	92508	37734	2.2143	0.98626	0.013735	0.027471	0.63048	True
LmxM.07.0580.1_19_0.0668330560177482_235-254_1	LmxM.07.0580.1	632.65	70.261	632.65	70.261	-3.1525	1.5814e+05	91110	2.2139	0.013417	0.98658	0.026834	0.63048	False
LmxM.11.1180.1_60_0.238415545590433_312-331_1	LmxM.11.1180.1	330.08	30.739	330.08	30.739	-3.3828	44802	28945	2.2139	0.013419	0.98658	0.026839	0.63048	False
LmxM.36.6760.1_63_0.420849420849421_333-314_0	LmxM.36.6760.1	342.46	32.203	342.46	32.203	-3.3708	48129	30883	2.2138	0.013422	0.98658	0.026845	0.63048	False
LmxM.30.2220.1_33_0.130017452006981_902-883_0	LmxM.30.2220.1	356.21	758.96	356.21	758.96	1.0891	81104	33101	2.2137	0.98623	0.013771	0.027541	0.63048	True
LmxM.05.0820.1_43_0.210979547900969_594-575_0	LmxM.05.0820.1	477.24	49.036	477.24	49.036	-3.2567	91679	55420	2.2136	0.013428	0.98657	0.026855	0.63048	False
LmxM.34.4690.1_0_0.117460317460317_116-97_0	LmxM.34.4690.1	203.55	16.833	203.55	16.833	-3.5198	17431	12368	2.2135	0.013431	0.98657	0.026862	0.63048	False
LmxM.16.1440.1_29_0.0920245398773006_408-389_0	LmxM.16.1440.1	437.36	43.913	437.36	43.913	-3.2869	77398	47518	2.2133	0.013437	0.98656	0.026874	0.63048	False
LmxM.09.1190.1_29_0.155922865013774_278-297_1	LmxM.09.1190.1	310.82	28.543	310.82	28.543	-3.3998	39841	26038	2.2132	0.013442	0.98656	0.026883	0.63048	False
LmxM.08_29.0110.1_19_0.0369588173178458_321-302_0	LmxM.08_29.0110.1	463.49	971.21	463.49	971.21	1.0656	1.2889e+05	52636	2.213	0.98625	0.013746	0.027493	0.63048	True
LmxM.29.2290.1_29_0.171646746347942_512-531_1	LmxM.29.2290.1	347.96	32.935	347.96	32.935	-3.3622	49620	31762	2.2127	0.01346	0.98654	0.026921	0.63048	False
LmxM.25.0440.1_29_0.0629734848484848_130-149_1	LmxM.25.0440.1	166.42	13.174	166.42	13.174	-3.5621	11741	8683.8	2.2122	0.013477	0.98652	0.026954	0.63048	False
LmxM.15.0870.1_34_0.170403587443946_348-329_0	LmxM.15.0870.1	558.38	1156.4	558.38	1156.4	1.0489	1.788e+05	73099	2.2118	0.98624	0.013759	0.027519	0.63048	True
LmxM.33.3190.1_29_0.104370515329419_154-173_1	LmxM.33.3190.1	316.33	29.275	316.33	29.275	-3.3898	41199	26855	2.2117	0.013493	0.98651	0.026987	0.63048	False
LmxM.32.0700.1_67_0.47008547008547_545-564_1	LmxM.32.0700.1	277.82	24.884	277.82	24.884	-3.4292	31988	21370	2.2117	0.013495	0.9865	0.02699	0.63048	False
LmxM.24.1640.1_14_0.297126436781609_513-532_1	LmxM.24.1640.1	328.7	30.739	328.7	30.739	-3.3768	44392	28733	2.2115	0.013502	0.9865	0.027005	0.63048	False
LmxM.24.0340.1_43_0.0833333333333333_240-259_1	LmxM.24.0340.1	324.58	695.29	324.58	695.29	1.0967	68713	28101	2.2114	0.98613	0.013869	0.027738	0.63048	True
LmxM.27.1125.1_67_0.470380194518126_526-545_1	LmxM.27.1125.1	272.32	589.9	272.32	589.9	1.1123	50429	20631	2.211	0.98608	0.013921	0.027842	0.63048	True
LmxM.27.0630.1_0_0.00710811821922933_16-35_1	LmxM.27.0630.1	214.55	472.06	214.55	472.06	1.134	33156	13567	2.2109	0.98602	0.01398	0.02796	0.63048	True
LmxM.17.0490.1_29_0.179403202328967_486-505_1	LmxM.17.0490.1	309.45	28.543	309.45	28.543	-3.3935	39454	25836	2.2107	0.013529	0.98647	0.027058	0.63048	False
LmxM.34.1790.1_29_0.418324291742013_690-709_1	LmxM.34.1790.1	346.58	32.935	346.58	32.935	-3.3565	49188	31541	2.2104	0.01354	0.98646	0.027079	0.63048	False
LmxM.25.1840.1_14_0.310699588477366_597-616_1	LmxM.25.1840.1	257.19	22.688	257.19	22.688	-3.4462	27495	18658	2.2099	0.013557	0.98644	0.027113	0.63048	False
LmxM.14.1040.1_57_0.195211786372007_97-116_1	LmxM.14.1040.1	302.57	27.811	302.57	27.811	-3.3973	37747	24834	2.2097	0.013564	0.98644	0.027128	0.63048	False
LmxM.06.1200.1_57_0.281012658227848_341-322_0	LmxM.06.1200.1	539.13	57.819	539.13	57.819	-3.199	1.1583e+05	68712	2.2092	0.013581	0.98642	0.027162	0.63048	False
LmxM.25.1910.1_29_0.08_90-71_0	LmxM.25.1910.1	401.6	848.25	401.6	848.25	1.0769	99750	40887	2.2089	0.98608	0.013917	0.027834	0.63048	True
LmxM.33.3750.1_19_0.127250155183116_199-218_1	LmxM.33.3750.1	276.44	24.884	276.44	24.884	-3.4221	31641	21184	2.2089	0.013593	0.98641	0.027185	0.63048	False
LmxM.20.0510.1_0_0.176744186046512_233-214_0	LmxM.20.0510.1	229.68	19.761	229.68	19.761	-3.474	22033	15293	2.2087	0.013596	0.9864	0.027193	0.63048	False
LmxM.32.1930.1_38_0.065359477124183_64-83_1	LmxM.32.1930.1	422.23	42.449	422.23	42.449	-3.284	72115	44660	2.2083	0.013611	0.98639	0.027222	0.63048	False
LmxM.36.0580.1_62_0.0554428668018932_71-90_1	LmxM.36.0580.1	126.53	9.5145	126.53	9.5145	-3.6004	6846.4	5371.5	2.2082	0.013615	0.98639	0.02723	0.63048	False
LmxM.27.0650.1_38_0.121031746031746_56-75_1	LmxM.27.0650.1	269.56	24.152	269.56	24.152	-3.4272	30114	20266	2.2081	0.013618	0.98638	0.027236	0.63048	False
LmxM.19.0540.1_57_0.210922787193974_346-327_0	LmxM.19.0540.1-LmxM.19.0570.1	610.65	1256.6	610.65	1256.6	1.0399	2.0865e+05	85594	2.208	0.98612	0.013877	0.027754	0.63048	True
LmxM.30.1570.1_43_0.259493670886076_127-108_0	LmxM.30.1570.1	288.82	26.348	288.82	26.348	-3.4057	34446	22882	2.2078	0.01363	0.98637	0.027261	0.63048	False
LmxM.08.1040b.1_29_0.398148148148148_422-441_1	LmxM.08.1080.1-LmxM.08.1040b.1	433.23	910.46	433.23	910.46	1.0697	1.1387e+05	46731	2.2076	0.98605	0.013949	0.027898	0.63048	True
LmxM.30.0930.1_38_0.00696677384780279_45197_1	LmxM.30.0930.1-LmxM.30.0950.1-LmxM.30.0960.1	536.38	1112.5	536.38	1112.5	1.051	1.6593e+05	68095	2.2076	0.98609	0.013912	0.027825	0.63048	True
LmxM.36.2900.1_29_0.182632398753894_462-481_1	LmxM.36.2900.1	347.96	741.4	347.96	741.4	1.0891	77396	31762	2.2076	0.98601	0.013992	0.027984	0.63048	True
LmxM.06.1020.1_19_0.0432900432900433_35-16_0	LmxM.06.1020.1	404.35	40.253	404.35	40.253	-3.2966	66282	41381	2.2075	0.013638	0.98636	0.027276	0.63048	False
LmxM.25.1400.1_71_0.43013468013468_508-527_1	LmxM.25.1400.1	301.2	27.811	301.2	27.811	-3.3908	37370	24636	2.2071	0.013655	0.98635	0.02731	0.63048	False
LmxM.17.0380.1_48_0.499393939393939_409-428_1	LmxM.17.0380.1	551.51	1141.7	551.51	1141.7	1.0484	1.7418e+05	71519	2.207	0.98607	0.013929	0.027857	0.63048	True
LmxM.28.2730.1_57_0.280353200883002_499-518_1	LmxM.28.2730.1	398.85	842.4	398.85	842.4	1.0768	98368	40395	2.2069	0.98601	0.013991	0.027982	0.63048	True
LmxM.11.0390.1_38_0.15497661990648_228-247_1	LmxM.11.0390.1	393.34	831.42	393.34	831.42	1.0778	95954	39418	2.2065	0.98599	0.014009	0.028017	0.63048	True
LmxM.28.1750.1_29_0.192084241103849_522-541_1	LmxM.28.1750.1	292.95	630.88	292.95	630.88	1.1041	57100	23460	2.2063	0.98593	0.014073	0.028147	0.63048	True
LmxM.23.1280.1_19_0.00462561433940445_45260_1	LmxM.23.1280.1	323.2	691.63	323.2	691.63	1.0952	67869	27891	2.206	0.98594	0.014063	0.028126	0.63048	True
LmxM.34.0490.1_29_0.193496908039098_966-985_1	LmxM.34.0490.1	233.81	510.85	233.81	510.85	1.1243	38378	15779	2.2056	0.98585	0.014151	0.028303	0.63048	True
LmxM.31.3470.1_0_0.0146455770357352_18-37_1	LmxM.31.3470.1	331.45	31.471	331.45	31.471	-3.3559	44995	29157	2.2055	0.013711	0.98629	0.027422	0.63048	False
LmxM.22.0630.1_19_0.00379783815366637_45165_1	LmxM.22.0630.1	195.3	431.81	195.3	431.81	1.1407	27969	11501	2.2054	0.9858	0.014199	0.028398	0.63048	True
LmxM.25.0380.1_29_0.329331732693077_813-832_1	LmxM.25.0380.1	195.3	431.81	195.3	431.81	1.1407	27969	11501	2.2054	0.9858	0.014199	0.028398	0.63048	True
LmxM.13.1690.1_43_0.396247240618102_713-732_1	LmxM.13.1690.1	448.36	46.109	448.36	46.109	-3.2538	80902	49645	2.2052	0.013719	0.98628	0.027438	0.63048	False
LmxM.34.4170.1_52_0.398173515981735_429-448_1	LmxM.34.4170.1	408.47	40.985	408.47	40.985	-3.2858	67524	42128	2.2051	0.013723	0.98628	0.027446	0.63048	False
LmxM.22.0900.1_29_0.179625629949604_493-512_1	LmxM.22.0900.1	327.33	699.68	327.33	699.68	1.0936	69322	28521	2.2048	0.98589	0.014106	0.028211	0.63048	True
LmxM.28.0920.1_29_0.405263157894737_236-217_0	LmxM.28.0920.1	354.84	34.398	354.84	34.398	-3.3295	51340	32876	2.204	0.013763	0.98624	0.027526	0.63048	False
LmxM.19.1010.1_52_0.200383141762452_520-539_1	LmxM.19.1010.1	295.7	636.01	295.7	636.01	1.1023	57905	23849	2.2036	0.98583	0.014169	0.028338	0.63048	True
LmxM.34.2960.1_57_0.498809523809524_831-850_1	LmxM.34.2960.1	353.46	751.64	353.46	751.64	1.0863	79275	32652	2.2036	0.98587	0.014133	0.028267	0.63048	True
LmxM.36.6890.1_19_0.080336648814078_322-303_0	LmxM.36.6890.1	247.56	21.956	247.56	21.956	-3.4366	25448	17447	2.2032	0.013789	0.98621	0.027577	0.63048	False
LmxM.22.0220.1_43_0.11098696461825_292-311_1	LmxM.22.0220.1	312.2	668.94	312.2	668.94	1.0969	63632	26242	2.2022	0.98579	0.014209	0.028418	0.63048	True
LmxM.19.1120.1_38_0.0952380952380952_114-133_1	LmxM.19.1120.1	323.2	690.9	323.2	690.9	1.0937	67599	27891	2.2017	0.98578	0.014221	0.028442	0.63048	True
LmxM.13.1660.1_29_0.128633271490414_201-220_1	LmxM.13.1660.1	445.61	46.109	445.61	46.109	-3.2449	79800	49110	2.2015	0.013849	0.98615	0.027697	0.63048	False
LmxM.21.1650.1_33_0.316_479-460_0	LmxM.21.1650.1	305.32	655.03	305.32	655.03	1.0987	61149	25233	2.2015	0.98576	0.014237	0.028475	0.63048	True
LmxM.01.0160.1_43_0.312757201646091_73-92_1	LmxM.01.0160.1	462.11	48.304	462.11	48.304	-3.2316	85618	52361	2.2014	0.013855	0.98614	0.02771	0.63048	False
LmxM.33.2610.1_43_0.0853994490358127_115-134_1	LmxM.33.2610.1	376.84	37.326	376.84	37.326	-3.3014	57635	36551	2.2012	0.013859	0.98614	0.027718	0.63048	False
LmxM.02.0110.1_29_0.0996004566210046_343-362_1	LmxM.02.0110.1	497.87	1035.6	497.87	1035.6	1.0551	1.4458e+05	59713	2.2006	0.98582	0.014177	0.028354	0.63048	True
LmxM.36.1030.1_14_0.306236302052202_1530-1549_1	LmxM.36.1030.1	187.05	414.24	187.05	414.24	1.1429	25810	10661	2.2004	0.98561	0.014392	0.028784	0.63048	True
LmxM.25.0250.1_14_0.184889901290812_477-496_1	LmxM.25.0250.1	394.72	832.88	394.72	832.88	1.0754	95993	39661	2.2001	0.98576	0.014236	0.028473	0.63048	True
LmxM.33.1990.1_19_0.144685039370079_447-428_0	LmxM.33.1990.1	297.07	27.811	297.07	27.811	-3.3709	36250	24045	2.1992	0.013933	0.98607	0.027866	0.63048	False
LmxM.34.3340.1_57_0.416666666666667_606-587_0	LmxM.34.3340.1	339.71	32.935	339.71	32.935	-3.3277	47055	30448	2.1987	0.013949	0.98605	0.027897	0.63048	False
LmxM.36.6050.1_14_0.365461847389558_357-376_1	LmxM.36.6050.1	357.59	35.13	357.59	35.13	-3.311	51989	33326	2.1987	0.013949	0.98605	0.027898	0.63048	False
LmxM.28.1850.1_33_0.314009661835749_903-922_1	LmxM.28.1850.1	225.55	19.761	225.55	19.761	-3.4479	21175	14813	2.1986	0.013952	0.98605	0.027903	0.63048	False
LmxM.14.1190.1_19_0.123877917414722_213-194_0	LmxM.14.1190.1	614.77	1261.8	614.77	1261.8	1.0361	2.093e+05	86617	2.1983	0.98578	0.014223	0.028447	0.63048	True
LmxM.36.6350.1_67_0.352902804957599_531-550_1	LmxM.36.6350.1	363.09	35.862	363.09	35.862	-3.3041	53538	34234	2.1981	0.013972	0.98603	0.027945	0.63048	False
LmxM.25.1620.1_57_0.228310502283105_94-113_1	LmxM.25.1620.1	314.95	30.007	314.95	30.007	-3.349	40596	26650	2.1979	0.013979	0.98602	0.027958	0.63048	False
LmxM.08.1210.1_33_0.240409207161125_285-266_0	LmxM.08.1210.1	442.86	46.109	442.86	46.109	-3.236	78705	48577	2.1978	0.01398	0.98602	0.027961	0.63048	False
LmxM.15.0430.1_38_0.104406130268199_103-122_1	LmxM.15.0430.1	728.93	87.094	728.93	87.094	-3.0506	2.0597e+05	1.1698e+05	2.1977	0.013984	0.98602	0.027968	0.63048	False
LmxM.33.1300.1_29_0.403703703703704_432-451_1	LmxM.33.1300.1	368.59	36.594	368.59	36.594	-3.2973	55110	35153	2.1975	0.013993	0.98601	0.027987	0.63048	False
LmxM.25.0350.1_43_0.194333776007083_430-449_1	LmxM.25.0350.1	317.7	679.19	317.7	679.19	1.0937	65336	27061	2.1974	0.98562	0.014379	0.028757	0.63048	True
LmxM.36.5350.1_33_0.337579617834395_1278-1259_0	LmxM.36.5350.1	332.83	32.203	332.83	32.203	-3.3297	45188	29371	2.1972	0.014002	0.986	0.028003	0.63048	False
LmxM.30.1240.1_19_0.0933540212050685_358-377_1	LmxM.30.1240.1	360.34	764.08	360.34	764.08	1.0823	81506	33779	2.1968	0.98562	0.014377	0.028753	0.63048	True
LmxM.32.1690.1_43_0.39432074862859_1215-1234_1	LmxM.32.1690.1	308.07	29.275	308.07	29.275	-3.3517	38864	25634	2.1965	0.014028	0.98597	0.028056	0.63048	False
LmxM.36.4180.1_38_0.163454675231977_222-241_1	LmxM.36.4180.1	264.06	24.152	264.06	24.152	-3.3976	28779	19544	2.1964	0.01403	0.98597	0.02806	0.63048	False
LmxM.04.1170.1_29_0.15673289183223_136-155_1	LmxM.04.1170.1	338.33	32.935	338.33	32.935	-3.3219	46634	30231	2.1964	0.014033	0.98597	0.028066	0.63048	False
LmxM.13.1190.1_43_0.36231884057971_769-788_1	LmxM.13.1190.1	506.12	54.891	506.12	54.891	-3.1816	1.018e+05	61469	2.1955	0.014064	0.98594	0.028127	0.63048	False
Non-targeting-86	Non-target-162	314.95	673.33	314.95	673.33	1.0938	64218	26650	2.1953	0.98554	0.014459	0.028918	0.63048	True
LmxM.19.0650.1_14_0.340223944875108_1971-1990_1	LmxM.19.0650.1	412.6	42.449	412.6	42.449	-3.2508	68506	42881	2.1946	0.014096	0.9859	0.028193	0.63048	False
LmxM.06.0290.1_57_0.180610889774236_127-146_1	LmxM.06.0290.1	269.56	24.884	269.56	24.884	-3.3858	29934	20266	2.1945	0.014098	0.9859	0.028196	0.63048	False
LmxM.22.0860.1_29_0.0420044215180545_178-159_0	LmxM.22.0860.1	341.08	725.29	341.08	725.29	1.0862	73810	30665	2.1941	0.98551	0.014488	0.028976	0.63048	True
LmxM.34.1570.1_34_0.186246418338109_200-181_0	LmxM.34.1570.1	336.96	32.935	336.96	32.935	-3.316	46215	30015	2.194	0.014118	0.98588	0.028236	0.63048	False
LmxM.06.0220.1_57_0.29732868757259_248-267_1	LmxM.06.0220.1	396.1	834.34	396.1	834.34	1.0729	96031	39905	2.1939	0.98553	0.014466	0.028931	0.63048	True
LmxM.29.0810.1_43_0.179282868525896_144-125_0	LmxM.29.0810.1	479.99	999.02	479.99	999.02	1.0559	1.3469e+05	55984	2.1936	0.98556	0.014439	0.028878	0.63048	True
LmxM.28.2080.1_43_0.334556574923547_541-560_1	LmxM.28.2080.1	360.34	35.862	360.34	35.862	-3.2931	52642	33779	2.1936	0.014132	0.98587	0.028265	0.63048	False
LmxM.08.0520.1_29_0.0450606585788562_318-299_0	LmxM.08.0520.1	371.34	785.31	371.34	785.31	1.0785	85685	35616	2.1935	0.98551	0.014491	0.028981	0.63048	True
LmxM.36.4580.1_43_0.298749080206034_400-419_1	LmxM.36.4580.1	324.58	31.471	324.58	31.471	-3.3258	42956	28101	2.1933	0.014143	0.98586	0.028286	0.63048	False
LmxM.30.0760.1_52_0.246954595791805_216-235_1	LmxM.30.0760.1-LmxM.30.0771.1	453.86	947.79	453.86	947.79	1.0607	1.2198e+05	50724	2.1931	0.98553	0.014468	0.028935	0.63048	True
LmxM.08_29.0350.1_29_0.42495126705653_1737-1756_1	LmxM.08_29.0350.1	462.11	963.89	462.11	963.89	1.059	1.2589e+05	52361	2.1928	0.98553	0.014474	0.028947	0.63048	True
LmxM.19.0490.1_52_0.331018518518519_279-298_1	LmxM.19.0490.1	299.82	642.59	299.82	642.59	1.0972	58746	24438	2.1927	0.98543	0.014568	0.029135	0.63138	True
LmxM.08_29.1060.1_52_0.196224079232436_625-644_1	LmxM.08_29.1060.1	499.25	1036.3	499.25	1036.3	1.0522	1.4424e+05	60004	2.1926	0.98553	0.014468	0.028935	0.63048	True
LmxM.36.6980.1_29_0.146830825353397_318-337_1	LmxM.36.6980.1	347.96	34.398	347.96	34.398	-3.3013	49160	31762	2.1925	0.01417	0.98583	0.028341	0.63048	False
LmxM.07.0790.1_49_0.309027777777778_273-254_0	LmxM.07.0790.1	737.18	89.29	737.18	89.29	-3.0313	2.0988e+05	1.1933e+05	2.1925	0.014171	0.98583	0.028342	0.63048	False
LmxM.27.1060.1_34_0.1859410430839_253-234_0	LmxM.27.1060.1	299.82	28.543	299.82	28.543	-3.348	36796	24438	2.1925	0.014171	0.98583	0.028342	0.63048	False
LmxM.15.1510.1_48_0.442211055276382_268-249_0	LmxM.15.1510.1	466.24	49.768	466.24	49.768	-3.2022	86723	53187	2.1925	0.014171	0.98583	0.028342	0.63048	False
LmxM.34.4860.1_33_0.34_362-343_0	LmxM.34.4860.1	229.68	20.493	229.68	20.493	-3.424	21880	15293	2.1924	0.014176	0.98582	0.028353	0.63048	False
LmxM.13.1430.1_19_0.0541535226077813_96-115_1	LmxM.13.1430.1	398.85	839.47	398.85	839.47	1.0717	97074	40395	2.1923	0.98548	0.014521	0.029041	0.63048	True
LmxM.18.0830.1_19_0.164369034994698_468-449_0	LmxM.18.0830.1	427.73	44.645	427.73	44.645	-3.2315	73376	45690	2.1923	0.01418	0.98582	0.02836	0.63048	False
LmxM.23.0760.1_14_0.372492836676218_397-378_0	LmxM.23.0760.1	433.23	45.377	433.23	45.377	-3.227	75215	46731	2.1922	0.014182	0.98582	0.028363	0.63048	False
LmxM.34.3120.1_19_0.0853681620291501_447-466_1	LmxM.34.3120.1	452.48	944.86	452.48	944.86	1.0606	1.2122e+05	50453	2.1921	0.98549	0.014507	0.029013	0.63048	True
LmxM.29.2160.1_43_0.284026707755521_546-565_1	LmxM.29.2160.1	353.46	35.13	353.46	35.13	-3.2943	50667	32652	2.1919	0.014193	0.98581	0.028386	0.63048	False
LmxM.22.0090.1_33_0.385057471264368_1210-1191_0	LmxM.22.0090.1	382.34	38.79	382.34	38.79	-3.2682	59014	37496	2.1918	0.014197	0.9858	0.028394	0.63048	False
LmxM.28.0520.1_34_0.0860927152317881_84-65_0	LmxM.28.0520.1	492.37	53.427	492.37	53.427	-3.1803	96335	58554	2.1917	0.014202	0.9858	0.028403	0.63048	False
LmxM.10.0330.1_57_0.225806451612903_303-284_0	LmxM.10.0330.1	654.66	1336.4	654.66	1336.4	1.0284	2.324e+05	96775	2.1915	0.98554	0.014462	0.028924	0.63048	True
LmxM.30.2750.1_33_0.303030303030303_396-415_1	LmxM.30.2750.1	305.32	29.275	305.32	29.275	-3.3388	38101	25233	2.1913	0.014214	0.98579	0.028428	0.63048	False
LmxM.32.0940.1_29_0.415110356536503_1473-1454_0	LmxM.32.0940.1	292.95	27.811	292.95	27.811	-3.3508	35148	23460	2.1911	0.014221	0.98578	0.028442	0.63048	False
LmxM.30.0640.1_0_0.0479279279279279_130-149_1	LmxM.30.0640.1	244.81	531.35	244.81	531.35	1.1148	41052	17108	2.1907	0.98531	0.014686	0.029371	0.63138	True
LmxM.33.1990.1_43_0.383202099737533_1163-1182_1	LmxM.33.1990.1	375.47	38.058	375.47	38.058	-3.2688	56922	36317	2.19	0.014262	0.98574	0.028524	0.63048	False
LmxM.34.3500.1_57_0.328874024526198_288-307_1	LmxM.34.3500.1	328.7	32.203	328.7	32.203	-3.3118	43957	28733	2.19	0.014263	0.98574	0.028526	0.63048	False
LmxM.29.3440.1_38_0.0551215277777778_120-139_1	LmxM.29.3440.1	137.53	10.978	137.53	10.978	-3.5317	8008.1	6216.4	2.19	0.014264	0.98574	0.028527	0.63048	False
LmxM.31.2340.1_52_0.231071779744346_228-247_1	LmxM.31.2340.1	313.58	669.67	313.58	669.67	1.0922	63402	26445	2.1897	0.98533	0.014666	0.029333	0.63138	True
LmxM.30.1150.1_14_0.334537789822343_1104-1123_1	LmxM.30.1150.1	228.3	20.493	228.3	20.493	-3.4154	21593	15132	2.189	0.014298	0.9857	0.028597	0.63048	False
LmxM.28.1880.1_0_0.0357800578795054_129-148_1	LmxM.28.1880.1	266.81	24.884	266.81	24.884	-3.3711	29265	19904	2.1887	0.014309	0.98569	0.028618	0.63048	False
LmxM.10.0540.1_19_0.00734618916437098_29-10_0	LmxM.10.0540.1	328.7	699.68	328.7	699.68	1.0876	68811	28733	2.1885	0.9853	0.014701	0.029401	0.63138	True
LmxM.36.6980.1_29_0.0492476060191518_114-95_0	LmxM.36.6980.1	424.98	44.645	424.98	44.645	-3.2223	72326	45174	2.1884	0.01432	0.98568	0.02864	0.63048	False
LmxM.11.0900.1_43_0.267015706806283_158-139_0	LmxM.11.0900.1	636.78	74.652	636.78	74.652	-3.0756	1.5799e+05	92161	2.1883	0.014323	0.98568	0.028646	0.63048	False
LmxM.17.0280.1_38_0.147940074906367_75-94_1	LmxM.17.0280.1	572.14	65.137	572.14	65.137	-3.1153	1.2852e+05	76304	2.1882	0.014328	0.98567	0.028655	0.63048	False
LmxM.08_29.0190.1_14_0.388562091503268_1186-1205_1	LmxM.08_29.0190.1	358.96	759.69	358.96	759.69	1.0795	80293	33552	2.1877	0.98529	0.014713	0.029425	0.63138	True
LmxM.32.2670.1_14_0.218437415517707_804-823_1	LmxM.32.2670.1	316.33	674.79	316.33	674.79	1.0906	64250	26855	2.1874	0.98525	0.01475	0.0295	0.63138	True
LmxM.36.3860.1_43_0.143990929705215_117-136_1	LmxM.36.3860.1	316.33	674.79	316.33	674.79	1.0906	64250	26855	2.1874	0.98525	0.01475	0.0295	0.63138	True
LmxM.29.2750.1_0_0.178723404255319_129-110_0	LmxM.29.2750.1	207.68	18.297	207.68	18.297	-3.4348	17932	12812	2.1873	0.01436	0.98564	0.02872	0.63048	False
LmxM.21.0080.1_67_0.437409024745269_597-616_1	LmxM.21.0080.1	129.28	10.246	129.28	10.246	-3.5341	7084.6	5577.7	2.1872	0.014362	0.98564	0.028725	0.63048	False
LmxM.28.1760.1_38_0.0419480253734397_198-217_1	LmxM.28.1760.1	272.32	25.616	272.32	25.616	-3.3602	30430	20631	2.1871	0.014369	0.98563	0.028738	0.63048	False
LmxM.36.1900.1_48_0.490942028985507_2445-2426_0	LmxM.36.1900.1	200.8	17.565	200.8	17.565	-3.4422	16787	12076	2.187	0.014371	0.98563	0.028743	0.63048	False
LmxM.08_29.2610.1_38_0.197411003236246_420-439_1	LmxM.08_29.2610.1	456.61	49.036	456.61	49.036	-3.1931	83058	51267	2.187	0.014373	0.98563	0.028745	0.63048	False
LmxM.28.2110.1_0_0.00434593654932638_45070_1	LmxM.28.2110.1	356.21	35.862	356.21	35.862	-3.2766	51312	33101	2.1868	0.014378	0.98562	0.028756	0.63048	False
LmxM.16.1230.1_29_0.0811753902662994_439-458_1	LmxM.16.1230.1	423.6	44.645	423.6	44.645	-3.2176	71804	44916	2.1865	0.014391	0.98561	0.028782	0.63048	False
LmxM.24.1720.1_52_0.0873590982286634_207-226_1	LmxM.24.1720.1	265.44	24.884	265.44	24.884	-3.3637	28933	19724	2.1858	0.014417	0.98558	0.028833	0.63048	False
LmxM.30.2620.1_57_0.458333333333333_349-368_1	LmxM.30.2620.1	341.08	723.83	341.08	723.83	1.0833	73248	30665	2.1857	0.9852	0.014799	0.029598	0.63138	True
Non-targeting-520	Non-target-181	308.07	30.007	308.07	30.007	-3.3173	38661	25634	2.1851	0.014441	0.98556	0.028882	0.63048	False
LmxM.05.0460.1_43_0.320594479830149_599-618_1	LmxM.05.0460.1	486.87	53.427	486.87	53.427	-3.1641	93935	57406	2.1848	0.014451	0.98555	0.028903	0.63048	False
LmxM.05.0450.1_29_0.0473773265651438_21-40_1	LmxM.05.0450.1	438.73	46.84	438.73	46.84	-3.2003	76789	47782	2.1847	0.014455	0.98554	0.028911	0.63048	False
LmxM.07.0390.1_29_0.495907738095238_1329-1348_1	LmxM.07.0390.1	433.23	46.109	433.23	46.109	-3.2044	74931	46731	2.1846	0.014459	0.98554	0.028918	0.63048	False
LmxM.26.2200.1_43_0.0363408521303258_52-71_1	LmxM.26.2200.1	295.7	28.543	295.7	28.543	-3.3281	35685	23849	2.1845	0.014462	0.98554	0.028924	0.63048	False
LmxM.08.0790.1_29_0.187631027253669_355-374_1	LmxM.08.0790.1-LmxM.08.0801.1	475.86	988.77	475.86	988.77	1.0535	1.3154e+05	55139	2.1843	0.98521	0.014786	0.029572	0.63138	True
LmxM.32.1320.1_52_0.350877192982456_276-295_1	LmxM.32.1320.1	283.32	27.08	283.32	27.08	-3.3399	32829	22120	2.1842	0.014474	0.98553	0.028947	0.63048	False
LmxM.34.3090.1_43_0.253302253302253_329-310_0	LmxM.34.3090.1	213.18	19.029	213.18	19.029	-3.4186	18847	13414	2.1842	0.014475	0.98553	0.02895	0.63048	False
LmxM.29.0570.1_14_0.383966244725738_551-532_0	LmxM.29.0570.1	270.94	25.616	270.94	25.616	-3.3529	30092	20448	2.1842	0.014475	0.98552	0.02895	0.63048	False
LmxM.02.0620.1_38_0.0420264824409902_69-88_1	LmxM.02.0620.1	360.34	36.594	360.34	36.594	-3.2648	52405	33779	2.1841	0.014476	0.98552	0.028953	0.63048	False
LmxM.34.0500.1_33_0.273848684210526_1002-983_0	LmxM.34.0500.1	317.7	676.99	317.7	676.99	1.0891	64544	27061	2.1841	0.98512	0.014875	0.02975	0.63138	True
LmxM.26.0750.1_29_0.168769113149847_876-895_1	LmxM.26.0750.1	301.2	29.275	301.2	29.275	-3.3193	36971	24636	2.1835	0.014501	0.9855	0.029002	0.63048	False
LmxM.34.2810.1_57_0.0415486307837583_78-97_1	LmxM.34.2810.1-LmxM.34.2810b.1	301.2	29.275	301.2	29.275	-3.3193	36971	24636	2.1835	0.014501	0.9855	0.029002	0.63048	False
LmxM.25.0340.1_0_0.0579929399899143_108-127_1	LmxM.25.0340.1	269.56	580.38	269.56	580.38	1.1035	48304	20266	2.1833	0.98506	0.014941	0.029882	0.63138	True
LmxM.31.1980.1_43_0.341880341880342_756-775_1	LmxM.31.1980.1	316.33	674.06	316.33	674.06	1.0891	63988	26855	2.183	0.98508	0.014918	0.029836	0.63138	True
LmxM.06.0110.1_33_0.350469872857933_630-649_1	LmxM.06.0110.1	288.82	27.811	288.82	27.811	-3.3304	34063	22882	2.183	0.014519	0.98548	0.029039	0.63048	False
LmxM.27.2480.1_38_0.158236057068742_238-257_1	LmxM.27.2480.1	192.55	16.833	192.55	16.833	-3.44	15438	11218	2.1829	0.014522	0.98548	0.029044	0.63048	False
LmxM.05.0740.1_52_0.351449275362319_382-401_1	LmxM.05.0740.1	521.25	1076.6	521.25	1076.6	1.045	1.5421e+05	64745	2.1825	0.98516	0.014836	0.029671	0.63138	True
LmxM.25.0900.1_14_0.349951124144673_352-371_1	LmxM.25.0900.1	298.45	638.2	298.45	638.2	1.094	57716	24241	2.1822	0.98504	0.014962	0.029924	0.63138	True
LmxM.34.3050.1_43_0.348856209150327_422-441_1	LmxM.34.3050.1	244.81	22.688	244.81	22.688	-3.3753	24669	17108	2.182	0.014553	0.98545	0.029107	0.63131	False
LmxM.33.3080.1_43_0.289426523297491_639-658_1	LmxM.33.3080.1	330.08	32.935	330.08	32.935	-3.2863	44148	28945	2.1819	0.014557	0.98544	0.029114	0.63131	False
LmxM.29.1000.1_38_0.190398254228041_345-364_1	LmxM.29.1000.1	261.31	563.55	261.31	563.55	1.1058	45673	19187	2.1819	0.985	0.015002	0.030005	0.63138	True
LmxM.30.2860.1_29_0.0403741999015263_76-95_1	LmxM.30.2860.1	257.19	24.152	257.19	24.152	-3.3597	27153	18658	2.1814	0.014576	0.98542	0.029151	0.63138	False
LmxM.13.1560.1_43_0.0119705340699816_45102_1	LmxM.13.1560.1	530.88	1094.9	530.88	1094.9	1.0429	1.5906e+05	66869	2.1811	0.98511	0.014885	0.029771	0.63138	True
LmxM.22.0720.1_14_0.35359765051395_1201-1220_1	LmxM.22.0720.1-LmxM.22.0820.1	375.47	38.79	375.47	38.79	-3.242	56675	36317	2.181	0.014591	0.98541	0.029181	0.63138	False
LmxM.09.0120.1_14_0.0723967960566852_226-245_1	LmxM.09.0120.1	324.58	690.16	324.58	690.16	1.086	66827	28101	2.1809	0.98501	0.014992	0.029985	0.63138	True
LmxM.34.1410.1_49_0.350253807106599_834-815_0	LmxM.34.1410.1	397.47	41.717	397.47	41.717	-3.2216	63280	40149	2.1805	0.01461	0.98539	0.029219	0.63138	False
LmxM.08_29.0530.1_29_0.0105286738351254_91-110_1	LmxM.08_29.0530.1	437.36	912.66	437.36	912.66	1.0596	1.1296e+05	47518	2.1804	0.98505	0.014948	0.029897	0.63138	True
LmxM.12.0030.1_71_0.423708920187793_352-371_1	LmxM.12.0030.1	456.61	49.768	456.61	49.768	-3.1721	82760	51267	2.1799	0.014634	0.98537	0.029269	0.63138	False
LmxM.10.0960.1_0_0.18876497315159_452-471_1	LmxM.10.0960.1	262.69	24.884	262.69	24.884	-3.3487	28275	19365	2.1798	0.014636	0.98536	0.029272	0.63138	False
LmxM.08.0100.1_0_0.186578171091445_249-268_1	LmxM.08.0100.1	482.74	53.427	482.74	53.427	-3.1518	92155	56551	2.1796	0.014644	0.98536	0.029287	0.63138	False
LmxM.11.1030.1_43_0.335811648079306_267-286_1	LmxM.11.1030.1	464.86	966.08	464.86	966.08	1.0537	1.2561e+05	52911	2.179	0.98501	0.014991	0.029981	0.63138	True
LmxM.27.0660.1_43_0.161755075311067_237-256_1	LmxM.27.0660.1	342.46	725.29	342.46	725.29	1.0804	73282	30883	2.1785	0.98493	0.015072	0.030144	0.63138	True
LmxM.25.2330.1_29_0.100238663484487_257-238_0	LmxM.25.2330.1	310.82	662.35	310.82	662.35	1.089	61786	26038	2.1785	0.98491	0.015093	0.030187	0.63138	True
LmxM.20.1670.1_38_0.0799158780231335_69-88_1	LmxM.20.1670.1	268.19	25.616	268.19	25.616	-3.3383	29421	20085	2.1783	0.014691	0.98531	0.029382	0.63138	False
LmxM.16.1450.1_86_0.43579766536965_347-328_0	LmxM.16.1450.1	434.6	906.8	434.6	906.8	1.0594	1.1148e+05	46993	2.1783	0.98497	0.015032	0.030063	0.63138	True
LmxM.09.0720.1_60_0.390503875968992_396-415_1	LmxM.09.0720.1	455.23	49.768	455.23	49.768	-3.1678	82202	50995	2.178	0.014703	0.9853	0.029405	0.63138	False
LmxM.31.2780.1_29_0.0659975669099757_213-232_1	LmxM.31.2780.1	236.56	21.956	236.56	21.956	-3.3713	23027	16107	2.1776	0.014718	0.98528	0.029436	0.63138	False
LmxM.31.2490.1_19_0.171317829457364_666-647_0	LmxM.31.2490.1	356.21	36.594	356.21	36.594	-3.2482	51077	33101	2.1773	0.014728	0.98527	0.029457	0.63138	False
LmxM.25.0580.1_81_0.420593368237347_231-250_1	LmxM.25.0580.1	268.19	576.72	268.19	576.72	1.1018	47596	20085	2.1771	0.98482	0.015182	0.030363	0.63138	True
LmxM.28.2010.1_43_0.355151515151515_581-600_1	LmxM.28.2010.1	350.71	741.4	350.71	741.4	1.0778	76318	32206	2.177	0.98488	0.015123	0.030245	0.63138	True
LmxM.16.0410.1_62_0.21894858463316_372-391_1	LmxM.16.0410.1	557.01	64.406	557.01	64.406	-3.0928	1.2133e+05	72782	2.177	0.01474	0.98526	0.029479	0.63138	False
LmxM.32.2120.1_57_0.283333333333333_180-199_1	LmxM.32.2120.1	210.43	19.029	210.43	19.029	-3.4	18316	13111	2.1769	0.014744	0.98526	0.029488	0.63138	False
LmxM.28.0900.1_38_0.164473684210526_157-138_0	LmxM.28.0900.1	383.72	806.53	383.72	806.53	1.0697	89387	37734	2.1766	0.98488	0.015119	0.030238	0.63138	True
LmxM.29.0030.1_29_0.476987447698745_349-330_0	LmxM.29.0030.1	354.84	749.45	354.84	749.45	1.0765	77859	32876	2.1764	0.98485	0.015145	0.030291	0.63138	True
LmxM.34.3470.1_29_0.0175109443402126_25-44_1	LmxM.34.3470.1	394.72	41.717	394.72	41.717	-3.2116	62305	39661	2.1764	0.014764	0.98524	0.029529	0.63138	False
LmxM.09.0710.1_29_0.417631917631918_643-662_1	LmxM.09.0710.1	521.25	59.282	521.25	59.282	-3.1149	1.0671e+05	64745	2.1763	0.014765	0.98524	0.02953	0.63138	False
LmxM.09.1420.1_71_0.40952380952381_165-184_1	LmxM.09.1420.1	338.33	34.398	338.33	34.398	-3.2609	46188	30231	2.1761	0.014776	0.98522	0.029551	0.63138	False
LmxM.17.0500.1_43_0.265326383718044_1062-1081_1	LmxM.17.0500.1	284.69	609.66	284.69	609.66	1.0959	52801	22310	2.1756	0.98478	0.015222	0.030444	0.63138	True
LmxM.28.1390.1_14_0.236971484759095_237-256_1	LmxM.28.1390.1	343.83	727.49	343.83	727.49	1.079	73597	31102	2.1755	0.98481	0.015187	0.030374	0.63138	True
LmxM.23.0770.1_0_0.150175438596491_645-626_0	LmxM.23.0770.1	222.8	20.493	222.8	20.493	-3.3803	20465	14497	2.1753	0.014805	0.9852	0.02961	0.63138	False
LmxM.21.1555.1_49_0.151515151515152_190-171_0	LmxM.21.1555.1	222.8	20.493	222.8	20.493	-3.3803	20465	14497	2.1753	0.014805	0.9852	0.02961	0.63138	False
LmxM.08_29.0030.1_43_0.243589743589744_346-327_0	LmxM.08_29.0030.1	642.28	77.579	642.28	77.579	-3.0332	1.5944e+05	93570	2.1747	0.014828	0.98517	0.029656	0.63138	False
LmxM.29.1670.1_71_0.31559497413156_418-437_1	LmxM.29.1670.1	376.84	39.522	376.84	39.522	-3.221	56892	36551	2.1743	0.014839	0.98516	0.029679	0.63138	False
LmxM.31.1890.1_38_0.114020731042008_413-432_1	LmxM.31.1890.1	176.04	15.37	176.04	15.37	-3.435	12908	9584.6	2.1743	0.01484	0.98516	0.029681	0.63138	False
LmxM.06.1160.1_29_0.104033970276008_336-355_1	LmxM.06.1160.1	387.84	40.985	387.84	40.985	-3.2112	60155	38452	2.1743	0.014843	0.98516	0.029686	0.63138	False
LmxM.36.2720.1_38_0.0141995030173944_37-56_1	LmxM.36.2720.1	331.45	33.667	331.45	33.667	-3.2615	44339	29157	2.1741	0.01485	0.98515	0.029699	0.63138	False
LmxM.20.1530.1_29_0.0219298245614035_51-70_1	LmxM.20.1530.1	424.98	887.04	424.98	887.04	1.0598	1.0675e+05	45174	2.174	0.9848	0.015199	0.030398	0.63138	True
LmxM.21.1090.1_43_0.176328502415459_286-305_1	LmxM.21.1090.1	336.96	34.398	336.96	34.398	-3.2551	45771	30015	2.1737	0.014865	0.98513	0.029731	0.63138	False
LmxM.33.0330.1_14_0.121816168327796_211-230_1	LmxM.33.0330.1	336.96	34.398	336.96	34.398	-3.2551	45771	30015	2.1737	0.014865	0.98513	0.029731	0.63138	False
LmxM.33.4310.1_29_0.089390142021721_328-309_0	LmxM.33.4310.1	336.96	34.398	336.96	34.398	-3.2551	45771	30015	2.1737	0.014865	0.98513	0.029731	0.63138	False
LmxM.34.3790.1_38_0.030952380952381_45133_1	LmxM.34.3790.1-LmxM.34.3800.1	558.38	65.137	558.38	65.137	-3.0803	1.2165e+05	73099	2.173	0.01489	0.98511	0.029781	0.63138	False
LmxM.36.1150.1_29_0.186781609195402_514-533_1	LmxM.36.1150.1	314.95	669.67	314.95	669.67	1.0859	62913	26650	2.1729	0.98469	0.015305	0.03061	0.63138	True
LmxM.19.1080.1_14_0.193149717514124_2178-2197_1	LmxM.19.1080.1	303.95	647.72	303.95	647.72	1.089	59088	25033	2.1727	0.98468	0.015319	0.030638	0.63138	True
LmxM.17.0870.1_57_0.499625468164794_660-679_1	LmxM.17.0870.1	570.76	1169.5	570.76	1169.5	1.0337	1.7927e+05	75981	2.1723	0.98479	0.015209	0.030418	0.63138	True
LmxM.08_29.1470.1_29_0.0777153558052434_161-180_1	LmxM.08_29.1470.1	518.5	1068.5	518.5	1068.5	1.0418	1.5128e+05	64144	2.1718	0.98476	0.015245	0.030489	0.63138	True
LmxM.29.2810.1_43_0.15210355987055_88-107_1	LmxM.29.2810.1	195.3	17.565	195.3	17.565	-3.4024	15794	11501	2.1715	0.014945	0.98505	0.029891	0.63138	False
Non-targeting-999	Non-target-150	335.58	34.398	335.58	34.398	-3.2492	45355	29799	2.1712	0.014956	0.98504	0.029913	0.63138	False
LmxM.36.0580.1_57_0.0412440838404327_51-70_1	LmxM.36.0580.1	211.8	461.82	211.8	461.82	1.1209	31254	13262	2.171	0.98452	0.015476	0.030952	0.63138	True
LmxM.36.6330.1_29_0.0872162485065711_67-86_1	LmxM.36.6330.1	233.81	21.956	233.81	21.956	-3.3545	22440	15779	2.171	0.014967	0.98503	0.029934	0.63138	False
LmxM.34.3980.1_48_0.469292672596357_1105-1124_1	LmxM.34.3980.1	312.2	663.82	312.2	663.82	1.0859	61817	26242	2.1706	0.9846	0.015397	0.030794	0.63138	True
LmxM.33.3040.1_29_0.187222222222222_330-349_1	LmxM.33.3040.1	295.7	630.88	295.7	630.88	1.0907	56175	23849	2.1704	0.98459	0.015415	0.030829	0.63138	True
LmxM.34.4340.1_52_0.342079689018465_345-364_1	LmxM.34.4340.1	295.7	630.88	295.7	630.88	1.0907	56175	23849	2.1704	0.98459	0.015415	0.030829	0.63138	True
LmxM.33.2960.1_38_0.0577200577200577_34-53_1	LmxM.33.2960.1	294.32	29.275	294.32	29.275	-3.2861	35125	23654	2.17	0.015002	0.985	0.030003	0.63138	False
LmxM.19.0960.1_67_0.480825958702065_160-179_1	LmxM.19.0960.1	515.75	1062.7	515.75	1062.7	1.0415	1.4957e+05	63545	2.1697	0.98467	0.015327	0.030654	0.63138	True
LmxM.02.0660.1_29_0.075546007876835_207-226_1	LmxM.02.0660.1	433.23	47.572	433.23	47.572	-3.1603	74366	46731	2.1696	0.015018	0.98498	0.030036	0.63138	False
LmxM.26.0200.1_29_0.1998361998362_240-259_1	LmxM.26.0200.1	323.2	32.935	323.2	32.935	-3.2561	42128	27891	2.1696	0.015019	0.98498	0.030038	0.63138	False
LmxM.36.4900.1_14_0.222903885480573_1413-1432_1	LmxM.36.4900.1	323.2	32.935	323.2	32.935	-3.2561	42128	27891	2.1696	0.015019	0.98498	0.030038	0.63138	False
LmxM.36.4400.1_19_0.199170124481328_580-561_0	LmxM.36.4400.1	226.93	21.225	226.93	21.225	-3.3584	21157	14972	2.1696	0.015019	0.98498	0.030038	0.63138	False
LmxM.32.2940.1_38_0.15081799591002_292-311_1	LmxM.32.2940.1	207.68	19.029	207.68	19.029	-3.3811	17794	12812	2.1695	0.015022	0.98498	0.030043	0.63138	False
LmxM.28.2230.1_43_0.219450469992769_600-619_1	LmxM.28.2230.1	328.7	33.667	328.7	33.667	-3.2496	43524	28733	2.1692	0.015035	0.98497	0.03007	0.63138	False
LmxM.36.4830.1_57_0.328400281888654_460-479_1	LmxM.36.4830.1	239.31	22.688	239.31	22.688	-3.3426	23462	16437	2.1691	0.015037	0.98496	0.030074	0.63138	False
LmxM.09.1260.1_57_0.329760081674324_639-658_1	LmxM.09.1260.1	369.96	777.99	369.96	777.99	1.0703	83243	35384	2.1691	0.98458	0.015417	0.030833	0.63138	True
LmxM.31.3150.1_0_0.180123352957668_1280-1299_1	LmxM.31.3150.1	350.71	739.93	350.71	739.93	1.075	75747	32206	2.1689	0.98456	0.015437	0.030875	0.63138	True
LmxM.08_29.2090.1_29_0.00436681222707424_26-7_0	LmxM.08_29.2090.1	544.63	63.674	544.63	63.674	-3.0767	1.1566e+05	69954	2.1686	0.015057	0.98494	0.030114	0.63138	False
LmxM.31.0870.1_29_0.158_241-222_0	LmxM.31.0870.1	389.22	41.717	389.22	41.717	-3.1914	60379	38693	2.1679	0.015082	0.98492	0.030164	0.63138	False
LmxM.04.0330.1_29_0.0924170616113744_237-218_0	LmxM.04.0330.1	415.35	45.377	415.35	45.377	-3.1663	68440	43386	2.1668	0.015125	0.98487	0.03025	0.63138	False
LmxM.17.0820.1_48_0.438756855575868_726-707_0	LmxM.17.0820.1	415.35	45.377	415.35	45.377	-3.1663	68440	43386	2.1668	0.015125	0.98487	0.03025	0.63138	False
LmxM.28.2110.1_38_0.0460669274228596_99-118_1	LmxM.28.2110.1	415.35	45.377	415.35	45.377	-3.1663	68440	43386	2.1668	0.015125	0.98487	0.03025	0.63138	False
LmxM.36.1300.1_29_0.142005420054201_256-275_1	LmxM.36.1300.1	467.61	52.695	467.61	52.695	-3.1255	86078	53464	2.1667	0.015127	0.98487	0.030254	0.63138	False
LmxM.08_29.2440.1_14_0.225174825174825_486-467_0	LmxM.08_29.2440.1	441.48	49.036	441.48	49.036	-3.1446	77007	48311	2.1665	0.015138	0.98486	0.030276	0.63138	False
LmxM.36.3360.1_43_0.0148809523809524_45102_1	LmxM.36.3360.1	280.57	27.811	280.57	27.811	-3.2888	31943	21744	2.1662	0.015148	0.98485	0.030297	0.63138	False
LmxM.29.3040.1_29_0.0300751879699248_55-36_0	LmxM.29.3040.1	145.79	12.442	145.79	12.442	-3.4489	8890.2	6884.8	2.1658	0.015161	0.98484	0.030323	0.63138	False
LmxM.31.0420.1_29_0.416318961520631_891-910_1	LmxM.31.0420.1	310.82	660.16	310.82	660.16	1.0843	61017	26038	2.1649	0.98438	0.015621	0.031243	0.63138	True
LmxM.33.2240.1_38_0.0442752397067118_150-169_1	LmxM.33.2240.1	310.82	660.16	310.82	660.16	1.0843	61017	26038	2.1649	0.98438	0.015621	0.031243	0.63138	True
Non-targeting-103	Non-target-1	310.82	660.16	310.82	660.16	1.0843	61017	26038	2.1649	0.98438	0.015621	0.031243	0.63138	True
LmxM.17.1450.1_0_0.144421629021218_208-227_1	LmxM.17.1450.1	325.95	690.16	325.95	690.16	1.0799	66325	28311	2.1646	0.98438	0.015621	0.031242	0.63138	True
LmxM.34.0110.1_29_0.228828828828829_117-136_1	LmxM.34.0110.1	253.06	544.52	253.06	544.52	1.1025	42474	18135	2.1643	0.98431	0.015692	0.031384	0.63138	True
LmxM.14.0960.1_29_0.0737093404953745_243-262_1	LmxM.14.0960.1	397.47	43.181	397.47	43.181	-3.173	62761	40149	2.164	0.015231	0.98477	0.030462	0.63138	False
LmxM.36.2320.1_29_0.415857605177994_510-529_1	LmxM.36.2320.1	330.08	698.21	330.08	698.21	1.0786	67762	28945	2.1638	0.98435	0.015648	0.031297	0.63138	True
LmxM.30.0140.1_43_0.37053245805981_505-524_1	LmxM.30.0140.1	309.45	657.23	309.45	657.23	1.0842	60475	25836	2.1637	0.98433	0.015669	0.031339	0.63138	True
LmxM.36.0870.1_19_0.0109034267912773_24-43_1	LmxM.36.0870.1	261.31	25.616	261.31	25.616	-3.3009	27777	19187	2.1634	0.015256	0.98474	0.030513	0.63138	False
LmxM.25.1370.1_14_0.342475386779184_482-501_1	LmxM.25.1370.1	211.8	19.761	211.8	19.761	-3.3576	18440	13262	2.1633	0.015258	0.98474	0.030515	0.63138	False
LmxM.10.0110.1_29_0.161125319693095_195-176_0	LmxM.10.0110.1	302.57	30.739	302.57	30.739	-3.2577	36947	24834	2.1633	0.015258	0.98474	0.030516	0.63138	False
LmxM.36.6970.1_52_0.235228539576366_205-224_1	LmxM.36.6970.1	308.07	31.471	308.07	31.471	-3.2507	38255	25634	2.1628	0.015277	0.98472	0.030555	0.63138	False
LmxM.10.0550.1_71_0.401234567901235_511-530_1	LmxM.10.0550.1	475.86	983.65	475.86	983.65	1.046	1.2892e+05	55139	2.1625	0.98438	0.015624	0.031249	0.63138	True
LmxM.11.1290.1_0_0.118858954041204_678-659_0	LmxM.11.1290.1	290.19	29.275	290.19	29.275	-3.2658	34040	23074	2.1618	0.015316	0.98468	0.030632	0.63138	False
LmxM.24.2070.1_43_0.305936073059361_207-188_0	LmxM.24.2070.1-LmxM.24.2080.1	422.23	46.84	422.23	46.84	-3.1451	70457	44660	2.1614	0.015331	0.98467	0.030661	0.63138	False
LmxM.27.0360.1_43_0.212075088787418_414-433_1	LmxM.27.0360.1	379.59	40.985	379.59	40.985	-3.1803	57327	37022	2.1613	0.015334	0.98467	0.030669	0.63138	False
LmxM.17.1190.1_52_0.376508820798514_808-827_1	LmxM.17.1190.1	369.96	776.53	369.96	776.53	1.0676	82646	35384	2.1613	0.98428	0.015722	0.031444	0.63138	True
LmxM.33.2610.1_57_0.323002754820937_465-484_1	LmxM.33.2610.1	335.58	35.13	335.58	35.13	-3.2197	45135	29799	2.1613	0.015337	0.98466	0.030674	0.63138	False
LmxM.27.0360.1_14_0.388635210553019_760-779_1	LmxM.27.0360.1	229.68	21.956	229.68	21.956	-3.3289	21575	15293	2.1608	0.015354	0.98465	0.030709	0.63138	False
LmxM.25.1260.1_38_0.00232389251997095_45228_1	LmxM.25.1260.1	261.31	560.62	261.31	560.62	1.0983	44793	19187	2.1608	0.98418	0.015825	0.03165	0.63138	True
LmxM.10.0040.1_0_0.120183810533758_334-353_1	LmxM.10.0040.1	533.63	1094.9	533.63	1094.9	1.0355	1.5751e+05	67481	2.1606	0.98432	0.015675	0.031351	0.63138	True
LmxM.15.1310.1_49_0.263480392156863_650-631_0	LmxM.15.1310.1	592.77	1208.3	592.77	1208.3	1.0262	1.8946e+05	81223	2.1599	0.98432	0.015684	0.031368	0.63138	True
LmxM.20.0050.1_49_0.29559748427673_147-128_0	LmxM.20.0050.1	323.2	33.667	323.2	33.667	-3.2253	41916	27891	2.1592	0.015417	0.98458	0.030834	0.63138	False
LmxM.36.2510.1_29_0.196818349981502_528-547_1	LmxM.36.2510.1	378.22	40.985	378.22	40.985	-3.1751	56862	36786	2.1592	0.015419	0.98458	0.030838	0.63138	False
LmxM.28.2680.1_43_0.326051779935275_399-418_1	LmxM.28.2680.1	372.71	40.253	372.71	40.253	-3.1793	55265	35849	2.159	0.015425	0.98457	0.030851	0.63138	False
LmxM.23.1300.1_0_0.0704070407040704_59-78_1	LmxM.23.1300.1	482.74	996.09	482.74	996.09	1.0435	1.3176e+05	56551	2.1587	0.98423	0.015771	0.031541	0.63138	True
LmxM.24.0730.1_38_0.144871794871795_223-242_1	LmxM.24.0730.1	270.94	27.08	270.94	27.08	-3.2757	29734	20448	2.1584	0.015449	0.98455	0.030898	0.63138	False
LmxM.15.0410.1_19_0.0259365994236311_61-42_0	LmxM.15.0410.1	430.48	48.304	430.48	48.304	-3.1295	73029	46209	2.1583	0.015451	0.98455	0.030902	0.63138	False
LmxM.31.1350.1_43_0.280594996619337_411-430_1	LmxM.31.1350.1	264.06	565.74	264.06	565.74	1.0964	45506	19544	2.1579	0.98406	0.015936	0.031871	0.63167	True
LmxM.31.1010.1_52_0.317346123101519_394-413_1	LmxM.31.1010.1	308.07	653.57	308.07	653.57	1.0826	59684	25634	2.1579	0.9841	0.015899	0.031799	0.63167	True
LmxM.13.1040.1_29_0.143208475217556_752-771_1	LmxM.13.1040.1	496.49	1022.4	496.49	1022.4	1.0407	1.3831e+05	59422	2.1576	0.98419	0.01581	0.03162	0.63138	True
LmxM.24.2160.1_34_0.0988023952095808_104-85_0	LmxM.24.2160.1	215.93	20.493	215.93	20.493	-3.3353	19097	13720	2.1575	0.015482	0.98452	0.030964	0.63138	False
LmxM.36.4530.1_0_0.0898876404494382_150-131_0	LmxM.36.4530.1	387.84	42.449	387.84	42.449	-3.1618	59649	38452	2.1574	0.015485	0.98451	0.030971	0.63138	False
LmxM.36.0790.1_57_0.107546048722519_170-189_1	LmxM.36.0790.1	170.54	15.37	170.54	15.37	-3.3895	12039	9065.1	2.1568	0.015512	0.98449	0.031025	0.63138	False
LmxM.17.0110.1_43_0.0253004427577483_32-51_1	LmxM.17.0110.1	495.12	57.819	495.12	57.819	-3.0763	95616	59132	2.1567	0.015516	0.98448	0.031032	0.63138	False
LmxM.14.1370.1_34_0.146412884333821_307-288_0	LmxM.14.1370.1	568.01	68.797	568.01	68.797	-3.0272	1.2461e+05	75336	2.1566	0.015518	0.98448	0.031035	0.63138	False
LmxM.04.0123.1_0_0.13034188034188_54-73_1	LmxM.04.0123.1	365.84	39.522	365.84	39.522	-3.1784	53241	34692	2.1566	0.015518	0.98448	0.031036	0.63138	False
LmxM.16.0960.1_0_0.123381049761418_174-193_1	LmxM.16.0960.1	464.86	53.427	464.86	53.427	-3.0975	84639	52911	2.1564	0.015527	0.98447	0.031055	0.63138	False
LmxM.26.1790.1_14_0.287949921752739_2389-2408_1	LmxM.26.1790.1	209.05	19.761	209.05	19.761	-3.3388	17915	12961	2.1559	0.015544	0.98446	0.031088	0.63138	False
LmxM.26.0260.1_19_0.0557377049180328_105-86_0	LmxM.26.0260.1	292.95	30.007	292.95	30.007	-3.2449	34568	23460	2.1557	0.015553	0.98445	0.031105	0.63138	False
LmxM.34.4650.1_43_0.298724954462659_321-340_1	LmxM.34.4650.1	221.43	21.225	221.43	21.225	-3.3231	20041	14340	2.1556	0.015556	0.98444	0.031112	0.63138	False
LmxM.18.0800.1_43_0.318518518518519_298-317_1	LmxM.18.0800.1	189.8	17.565	189.8	17.565	-3.3614	14832	10938	2.1555	0.015559	0.98444	0.031119	0.63138	False
LmxM.19.1310.1_52_0.00442628532516173_45039_1	LmxM.19.1310.1	229.68	496.22	229.68	496.22	1.108	35521	15293	2.1553	0.98392	0.016076	0.032153	0.63167	True
LmxM.03.0980.1_43_0.0950080515297907_110-129_1	LmxM.03.0980.1	484.12	56.355	484.12	56.355	-3.0803	91490	56835	2.1553	0.015569	0.98443	0.031137	0.63138	False
LmxM.08_29.0970.1_14_0.308684767956865_1599-1618_1	LmxM.08_29.0970.1	298.45	30.739	298.45	30.739	-3.238	35834	24241	2.1553	0.01557	0.98443	0.031141	0.63138	False
LmxM.08_29.0800.1_33_0.227497527200791_457-476_1	LmxM.08_29.0800.1	576.26	70.261	576.26	70.261	-3.0181	1.2802e+05	77277	2.1552	0.015572	0.98443	0.031144	0.63138	False
LmxM.34.5090.1_52_0.0809116809116809_134-153_1	LmxM.34.5090.1	438.73	909.73	438.73	909.73	1.0504	1.1092e+05	47782	2.1547	0.98405	0.015949	0.031898	0.63167	True
LmxM.32.0312.1_60_0.0660018993352327_129-148_1	LmxM.32.0312.1-LmxM.32.0314.1-LmxM.32.0316.1	448.36	51.232	448.36	51.232	-3.1049	78855	49645	2.1546	0.015596	0.9844	0.031192	0.63138	False
LmxM.25.1370.1_14_0.287623066104079_405-424_1	LmxM.25.1370.1	239.31	23.42	239.31	23.42	-3.2987	23304	16437	2.1544	0.015604	0.9844	0.031208	0.63138	False
LmxM.31.1802.1_19_0.181818181818182_90-71_0	LmxM.31.1802.1	364.46	39.522	364.46	39.522	-3.173	52793	34463	2.1543	0.015607	0.98439	0.031213	0.63138	False
LmxM.08.0470.1_52_0.0706214689265537_17-36_1	LmxM.08.0470.1	658.78	83.434	658.78	83.434	-2.9661	1.6551e+05	97854	2.1542	0.01561	0.98439	0.031221	0.63138	False
LmxM.29.3470.1_38_0.0922165820642978_106-125_1	LmxM.29.3470.1	257.19	25.616	257.19	25.616	-3.2781	26813	18658	2.1542	0.015613	0.98439	0.031226	0.63138	False
LmxM.08_29.0530.1_29_0.401993727598566_3586-3605_1	LmxM.08_29.0530.1	449.73	930.95	449.73	930.95	1.048	1.1579e+05	49914	2.1539	0.98403	0.015975	0.03195	0.63167	True
LmxM.29.0560.1_52_0.375255623721881_363-382_1	LmxM.29.0560.1	214.55	20.493	214.55	20.493	-3.3261	18829	13567	2.1539	0.015624	0.98438	0.031247	0.63138	False
LmxM.32.2970.1_38_0.0986527596697088_447-466_1	LmxM.32.2970.1	213.18	462.55	213.18	462.55	1.1139	31093	13414	2.1531	0.98381	0.016186	0.032372	0.63167	True
LmxM.11.1170.1_0_0.137152777777778_312-331_1	LmxM.11.1170.1	379.59	41.717	379.59	41.717	-3.1554	57079	37022	2.1528	0.015666	0.98433	0.031332	0.63138	False
LmxM.27.0710.1_29_0.124168514412417_171-152_0	LmxM.27.0710.1	364.46	764.08	364.46	764.08	1.0659	79849	34463	2.1526	0.98393	0.016072	0.032144	0.63167	True
LmxM.27.0580.1_33_0.279847182425979_579-598_1	LmxM.27.0580.1	297.07	30.739	297.07	30.739	-3.2313	35467	24045	2.1526	0.015677	0.98432	0.031354	0.63138	False
LmxM.05.0970.1_43_0.420485175202156_476-457_0	LmxM.05.0970.1	431.85	895.82	431.85	895.82	1.0509	1.0763e+05	46470	2.1523	0.98395	0.016049	0.032098	0.63167	True
LmxM.34.3460.1_43_0.296296296296296_321-340_1	LmxM.34.3460.1	441.48	50.5	441.48	50.5	-3.103	76433	48311	2.1521	0.015693	0.98431	0.031386	0.63138	False
LmxM.20.0250.1_52_0.221929824561404_247-266_1	LmxM.20.0250.1	220.05	21.225	220.05	21.225	-3.3142	19766	14184	2.1521	0.015695	0.9843	0.03139	0.63138	False
LmxM.07.0390.1_34_0.0111607142857143_37-18_0	LmxM.07.0390.1	456.61	52.695	456.61	52.695	-3.0912	81573	51267	2.1521	0.015696	0.9843	0.031392	0.63138	False
LmxM.34.3670.1_71_0.384955752212389_272-253_0	LmxM.34.3670.1	474.49	978.53	474.49	978.53	1.0427	1.2703e+05	54858	2.152	0.98396	0.016042	0.032084	0.63167	True
LmxM.31.0590.1_0_0.064143007360673_57-76_1	LmxM.31.0590.1	308.07	32.203	308.07	32.203	-3.2186	38053	25634	2.152	0.015701	0.9843	0.031401	0.63138	False
LmxM.24.1360.1_57_0.301657458563536_827-808_0	LmxM.24.1360.1	188.42	17.565	188.42	17.565	-3.3509	14596	10799	2.1515	0.01572	0.98428	0.031439	0.63138	False
LmxM.25.0280.1_43_0.0975254730713246_210-191_0	LmxM.25.0280.1	330.08	35.13	330.08	35.13	-3.1959	43498	28945	2.1515	0.01572	0.98428	0.03144	0.63138	False
LmxM.25.1410.1_43_0.0949971894322653_162-181_1	LmxM.25.1410.1	389.22	43.181	389.22	43.181	-3.1428	59871	38693	2.1513	0.015725	0.98428	0.03145	0.63138	False
LmxM.33.4030.1_67_0.366565961732125_356-375_1	LmxM.33.4030.1	237.93	23.42	237.93	23.42	-3.2905	23008	16272	2.1511	0.015734	0.98427	0.031468	0.63138	False
LmxM.31.0690.1_57_0.459618208516887_309-328_1	LmxM.31.0690.1	397.47	828.49	397.47	828.49	1.0578	92889	40149	2.1511	0.98388	0.016116	0.032232	0.63167	True
LmxM.28.2290.1_57_0.200639488409273_497-516_1	LmxM.28.2290.1	255.81	25.616	255.81	25.616	-3.2704	26495	18483	2.1511	0.015735	0.98426	0.031471	0.63138	False
LmxM.17.0110.1_52_0.0253004427577483_30-49_1	LmxM.17.0110.1	430.48	49.036	430.48	49.036	-3.1082	72749	46209	2.151	0.015738	0.98426	0.031476	0.63138	False
LmxM.24.0250.1_29_0.0462046204620462_88-69_0	LmxM.24.0250.1	430.48	49.036	430.48	49.036	-3.1082	72749	46209	2.151	0.015738	0.98426	0.031476	0.63138	False
LmxM.08_29.1690.1_33_0.137844611528822_175-156_0	LmxM.08_29.1690.1	539.13	1102.9	539.13	1102.9	1.0313	1.5894e+05	68712	2.1509	0.98394	0.016061	0.032122	0.63167	True
LmxM.23.0880a.1_29_0.415468856947296_604-623_1	LmxM.23.0870.1-LmxM.23.0880a.1	217.3	470.6	217.3	470.6	1.1112	32080	13874	2.1505	0.98371	0.016288	0.032577	0.6318	True
LmxM.34.3570.1_14_0.317647058823529_1138-1119_0	LmxM.34.3570.1	225.55	21.956	225.55	21.956	-3.3029	20726	14813	2.1505	0.015759	0.98424	0.031518	0.63138	False
LmxM.16.0750.1_43_0.0557413600891862_91-110_1	LmxM.16.0750.1	383.72	801.41	383.72	801.41	1.0605	87234	37734	2.1503	0.98384	0.016157	0.032315	0.63167	True
LmxM.29.1110.1_33_0.0451612903225806_94-75_0	LmxM.29.1110.1	181.54	16.833	181.54	16.833	-3.3556	13565	10117	2.1501	0.015773	0.98423	0.031546	0.63138	False
LmxM.25.0290.1_29_0.0615819209039548_103-122_1	LmxM.25.0290.1	533.63	64.406	533.63	64.406	-3.0311	1.1009e+05	67481	2.1501	0.015774	0.98423	0.031549	0.63138	False
LmxM.36.1860.1_29_0.375_496-477_0	LmxM.36.1860.1	393.34	43.913	393.34	43.913	-3.1343	61051	39418	2.1496	0.015794	0.98421	0.031587	0.63138	False
LmxM.33.2110.1_14_0.232846392208942_521-540_1	LmxM.33.2110.1	356.21	38.79	356.21	38.79	-3.1663	50378	33101	2.1496	0.015795	0.9842	0.03159	0.63138	False
LmxM.18.1540.1_48_0.497252747252747_550-531_0	LmxM.18.1540.1	298.45	633.08	298.45	633.08	1.0824	55989	24241	2.1493	0.98374	0.016256	0.032511	0.63167	True
LmxM.36.6320.1_29_0.0119867380770212_87-106_1	LmxM.36.6320.1	387.84	43.181	387.84	43.181	-3.1377	59396	38452	2.1492	0.01581	0.98419	0.03162	0.63138	False
LmxM.25.0110.1_62_0.458947368421053_664-645_0	LmxM.25.0110.1	339.71	36.594	339.71	36.594	-3.18	45939	30448	2.1491	0.015814	0.98419	0.031627	0.63138	False
LmxM.36.4210.1_0_0.0883248730964467_268-249_0	LmxM.36.4210.1	231.06	22.688	231.06	22.688	-3.2922	21708	15454	2.149	0.015816	0.98418	0.031631	0.63138	False
LmxM.08.0040.1_67_0.227536231884058_146-165_1	LmxM.08.0040.1	459.36	948.52	459.36	948.52	1.0444	1.1964e+05	51812	2.149	0.98383	0.01617	0.032341	0.63167	True
LmxM.26.0470.1_46_0.0905269964435823_274-293_1	LmxM.26.0470.1	323.2	34.398	323.2	34.398	-3.1951	41704	27891	2.149	0.015818	0.98418	0.031636	0.63138	False
LmxM.30.1490.1_19_0.142140832788315_645-664_1	LmxM.30.1490.1	323.2	34.398	323.2	34.398	-3.1951	41704	27891	2.149	0.015818	0.98418	0.031636	0.63138	False
LmxM.27.0590.1_14_0.0890372843628269_152-171_1	LmxM.27.0590.1	390.59	814.58	390.59	814.58	1.0585	89884	38934	2.1488	0.98379	0.016213	0.032426	0.63167	True
LmxM.25.0300.1_38_0.161255411255411_291-310_1	LmxM.25.0300.1	218.68	21.225	218.68	21.225	-3.3052	19494	14028	2.1485	0.015836	0.98416	0.031673	0.63138	False
Non-targeting-257	Non-target-116	206.3	19.761	206.3	19.761	-3.3198	17398	12663	2.1484	0.01584	0.98416	0.031679	0.63138	False
LmxM.34.2030.1_29_0.104313173933427_439-458_1	LmxM.34.2030.1	473.11	974.87	473.11	974.87	1.0414	1.2588e+05	54578	2.1477	0.98379	0.016215	0.03243	0.63167	True
LmxM.17.0010.1_19_0.130752688172043_300-319_1	LmxM.17.0010.1	536.38	65.137	536.38	65.137	-3.0224	1.1103e+05	68095	2.1477	0.01587	0.98413	0.031739	0.63167	False
LmxM.13.1480.1_43_0.360587002096436_167-186_1	LmxM.13.1480.1	433.23	49.768	433.23	49.768	-3.0965	73521	46731	2.1477	0.01587	0.98413	0.03174	0.63167	False
LmxM.07.0130.1_33_0.204194260485651_363-382_1	LmxM.07.0130.1	495.12	1017.3	495.12	1017.3	1.0374	1.3634e+05	59132	2.1474	0.98378	0.016218	0.032435	0.63167	True
LmxM.18.1650.1_43_0.370625358577166_642-661_1	LmxM.18.1650.1	259.94	26.348	259.94	26.348	-3.2542	27282	19010	2.1471	0.015891	0.98411	0.031782	0.63167	False
LmxM.32.0870.1_29_0.0635564570655849_90-109_1	LmxM.32.0870.1	259.94	26.348	259.94	26.348	-3.2542	27282	19010	2.1471	0.015891	0.98411	0.031782	0.63167	False
LmxM.21.0420.1_0_0.122458628841608_255-274_1	LmxM.21.0420.1	224.18	21.956	224.18	21.956	-3.2941	20447	14655	2.147	0.015898	0.9841	0.031795	0.63167	False
LmxM.14.0330.1_33_0.338571428571429_717-698_0	LmxM.14.0330.1	412.6	857.03	412.6	857.03	1.0528	98761	42881	2.1462	0.98369	0.016305	0.03261	0.6318	True
LmxM.15.1500.1_57_0.106939704209329_83-102_1	LmxM.15.1500.1	518.5	1062	518.5	1062	1.0329	1.4767e+05	64144	2.1458	0.98372	0.016275	0.03255	0.6318	True
LmxM.30.1270.1_29_0.0940633774568793_464-483_1	LmxM.30.1270.1-LmxM.30.1280.1-LmxM.30.1290.1	423.6	878.26	423.6	878.26	1.0502	1.0336e+05	44916	2.1453	0.98366	0.016339	0.032677	0.6318	True
LmxM.13.0610.1_57_0.499380421313507_399-418_1	LmxM.13.0610.1	411.22	854.11	411.22	854.11	1.0527	98072	42629	2.145	0.98365	0.016355	0.032709	0.6318	True
LmxM.32.2580.1_14_0.36_111-92_0	LmxM.32.2580.1	353.46	38.79	353.46	38.79	-3.1552	49509	32652	2.1449	0.015981	0.98402	0.031961	0.63167	False
LmxM.20.1120.1_29_0.0111315359477124_103-122_1	LmxM.20.1120.1	347.96	38.058	347.96	38.058	-3.1594	48019	31762	2.1446	0.015991	0.98401	0.031982	0.63167	False
LmxM.06.1240.1_33_0.369623655913978_546-565_1	LmxM.06.1240.1	342.46	37.326	342.46	37.326	-3.1637	46553	30883	2.1444	0.016	0.984	0.032	0.63167	False
LmxM.31.3960.1_29_0.039426523297491_15-34_1	LmxM.31.3960.1	292.95	30.739	292.95	30.739	-3.2112	34376	23460	2.1443	0.016004	0.984	0.032008	0.63167	False
LmxM.29.3430.1_57_0.459166666666667_1095-1114_1	LmxM.29.3430.1	325.95	35.13	325.95	35.13	-3.1778	42289	28311	2.144	0.016018	0.98398	0.032036	0.63167	False
LmxM.05.0760.1_29_0.168943533697632_738-757_1	LmxM.05.0760.1	441.48	912.66	441.48	912.66	1.046	1.11e+05	48311	2.1437	0.98361	0.016395	0.03279	0.63241	True
LmxM.24.2010.1_43_0.283792048929664_924-943_1	LmxM.24.2010.1	489.62	58.551	489.62	58.551	-3.0424	92910	57979	2.1434	0.016039	0.98396	0.032077	0.63167	False
LmxM.34.5100.1_49_0.311688311688312_78-59_0	LmxM.34.5100.1	363.09	40.253	363.09	40.253	-3.1417	52111	34234	2.1432	0.016048	0.98395	0.032096	0.63167	False
LmxM.33.2290.1_43_0.03714859437751_30-49_1	LmxM.33.2290.1	210.43	20.493	210.43	20.493	-3.2982	18037	13111	2.1429	0.016063	0.98394	0.032125	0.63167	False
LmxM.30.2190.1_14_0.284785435630689_660-641_0	LmxM.30.2190.1	246.18	24.884	246.18	24.884	-3.2555	24487	17277	2.1424	0.016079	0.98392	0.032159	0.63167	False
LmxM.21.1552.1_43_0.0466360856269113_55-74_1	LmxM.21.1552.1	264.06	563.55	264.06	563.55	1.0908	44846	19544	2.1422	0.98342	0.016576	0.033151	0.63241	True
LmxM.21.0230.1_38_0.186978297161937_340-321_0	LmxM.21.0230.1	341.08	37.326	341.08	37.326	-3.1579	46134	30665	2.142	0.016097	0.9839	0.032194	0.63167	False
LmxM.30.0610.1_19_0.175595238095238_291-310_1	LmxM.30.0610.1	156.79	346.18	156.79	346.18	1.1377	17935	7821.8	2.1415	0.98324	0.016757	0.033515	0.63241	True
LmxM.28.2760.1_0_0.0644257703081232_111-130_1	LmxM.28.2760.1	324.58	35.13	324.58	35.13	-3.1717	41890	28101	2.1414	0.01612	0.98388	0.032239	0.63167	False
LmxM.27.0050.1_29_0.199408534009294_465-484_1	LmxM.27.0050.1	324.58	35.13	324.58	35.13	-3.1717	41890	28101	2.1414	0.01612	0.98388	0.032239	0.63167	False
LmxM.02.0650.1_51_0.352380952380952_341-322_0	LmxM.02.0650.1	540.51	66.601	540.51	66.601	-3.0019	1.1229e+05	69022	2.1414	0.016121	0.98388	0.032243	0.63167	False
LmxM.30.1590.1_14_0.258467023172906_142-161_1	LmxM.30.1590.1	302.57	32.203	302.57	32.203	-3.1927	36550	24834	2.1413	0.016125	0.98387	0.032251	0.63167	False
LmxM.20.0260.1_0_0.00587462851613795_82-101_1	LmxM.20.0260.1	408.47	46.84	408.47	46.84	-3.0975	65389	42128	2.1412	0.016129	0.98387	0.032259	0.63167	False
LmxM.10.1160.1_57_0.351766513056836_222-241_1	LmxM.10.1160.1	473.11	56.355	473.11	56.355	-3.0472	86844	54578	2.141	0.016138	0.98386	0.032276	0.63167	False
LmxM.24.0730.1_0_0.0141025641025641_15-34_1	LmxM.24.0730.1	257.19	26.348	257.19	26.348	-3.2389	26643	18658	2.1409	0.016139	0.98386	0.032278	0.63167	False
LmxM.36.1870.1_52_0.0881793994678829_223-242_1	LmxM.36.1870.1	309.45	653.57	309.45	653.57	1.0762	59210	25836	2.1409	0.98341	0.01659	0.033181	0.63241	True
Non-targeting-109	Non-target-2	239.31	513.78	239.31	513.78	1.0991	37668	16437	2.1408	0.98334	0.01666	0.033319	0.63241	True
LmxM.11.0480.1_29_0.156770342444235_495-514_1	LmxM.11.0480.1	535	65.869	535	65.869	-3.0028	1.1004e+05	67788	2.1404	0.016159	0.98384	0.032319	0.63167	False
LmxM.21.1330partial.1_0_0.0627170138888889_286-305_1	LmxM.21.1330partial.1	262.69	27.08	262.69	27.08	-3.2312	27756	19365	2.1404	0.016163	0.98384	0.032325	0.63167	False
LmxM.36.5850.1_52_0.315419065898912_490-509_1	LmxM.36.5850.1	232.43	499.88	232.43	499.88	1.1015	35763	15616	2.1402	0.9833	0.016695	0.033391	0.63241	True
LmxM.36.3570.1_0_0.177117711771177_318-337_1	LmxM.36.3570.1	345.21	38.058	345.21	38.058	-3.148	47171	31321	2.1399	0.016183	0.98382	0.032366	0.63167	False
LmxM.23.0030.1_29_0.194850382741823_275-294_1	LmxM.23.0030.1	345.21	38.058	345.21	38.058	-3.148	47171	31321	2.1399	0.016183	0.98382	0.032366	0.63167	False
LmxM.32.2170.1_33_0.328798185941043_1446-1465_1	LmxM.32.2170.1	341.08	715.78	341.08	715.78	1.0672	70199	30665	2.1397	0.98338	0.016615	0.033231	0.63241	True
LmxM.34.2870.1_67_0.309491677912731_678-697_1	LmxM.34.2870.1	317.7	669.67	317.7	669.67	1.0734	61941	27061	2.1396	0.98336	0.016638	0.033276	0.63241	True
LmxM.07.0070.1_71_0.483592400690846_277-296_1	LmxM.07.0070.1	519.88	63.674	519.88	63.674	-3.0097	1.0406e+05	64444	2.1393	0.016206	0.98379	0.032412	0.63167	False
LmxM.27.0180.1_34_0.161111111111111_92-73_0	LmxM.27.0180.1	279.19	29.275	279.19	29.275	-3.2102	31229	21557	2.1392	0.016211	0.98379	0.032423	0.63167	False
LmxM.26.2320.1_43_0.38340099233198_846-865_1	LmxM.26.2320.1	196.67	19.029	196.67	19.029	-3.303	15779	11643	2.1388	0.016227	0.98377	0.032455	0.63167	False
LmxM.22.0110.1_29_0.00507356671740233_45007_1	LmxM.22.0110.1	312.2	33.667	312.2	33.667	-3.1755	38790	26242	2.1386	0.016232	0.98377	0.032465	0.63167	False
LmxM.27.0360.1_19_0.0121765601217656_28-9_0	LmxM.27.0360.1	306.7	32.935	306.7	32.935	-3.1807	37473	25433	2.1386	0.016235	0.98377	0.032469	0.63167	False
LmxM.08.0010.1_14_0.342229635807617_1224-1243_1	LmxM.08.0010.1	401.6	46.109	401.6	46.109	-3.0953	63186	40887	2.1385	0.016239	0.98376	0.032477	0.63167	False
LmxM.26.0330.1_52_0.281365998515219_375-394_1	LmxM.26.0330.1	250.31	25.616	250.31	25.616	-3.2391	25244	17789	2.1384	0.01624	0.98376	0.032481	0.63167	False
LmxM.29.3070.1_43_0.376288659793814_445-426_0	LmxM.29.3070.1	423.6	876.79	423.6	876.79	1.0478	1.0269e+05	44916	2.1384	0.98338	0.016623	0.033246	0.63241	True
LmxM.08.1210.1_33_0.240409207161125_287-268_0	LmxM.08.1210.1	354.84	39.522	354.84	39.522	-3.1344	49711	32876	2.1382	0.01625	0.98375	0.032501	0.63167	False
LmxM.03.0660.1_43_0.399267399267399_984-965_0	LmxM.03.0660.1	386.47	804.34	386.47	804.34	1.0555	87308	38212	2.1377	0.98333	0.016672	0.033345	0.63241	True
LmxM.17.1350.1_57_0.418518518518519_219-238_1	LmxM.17.1350.1	460.74	948.52	460.74	948.52	1.0401	1.1897e+05	52086	2.1373	0.98335	0.016649	0.033298	0.63241	True
LmxM.05.0530.1_0_0.0920881971465629_564-583_1	LmxM.05.0530.1	546.01	1112.5	546.01	1112.5	1.0254	1.6043e+05	70265	2.1369	0.98337	0.016629	0.033258	0.63241	True
LmxM.05.0870.1_19_0.0150884495317378_91-72_0	LmxM.05.0870.1	413.97	857.77	413.97	857.77	1.0492	98475	43133	2.1368	0.98331	0.016691	0.033382	0.63241	True
LmxM.27.1895.1_0_0.142048670062252_495-514_1	LmxM.27.1895.1	237.93	24.152	237.93	24.152	-3.2479	22851	16272	2.1367	0.016311	0.98369	0.032623	0.6318	False
LmxM.26.1320.1_38_0.183990442054958_151-170_1	LmxM.26.1320.1	321.83	35.13	321.83	35.13	-3.1595	41098	27683	2.1363	0.016326	0.98367	0.032652	0.6318	False
LmxM.29.1860.1_29_0.254196642685851_414-433_1	LmxM.29.1860.1	279.19	592.82	279.19	592.82	1.0836	49182	21557	2.1361	0.98318	0.016815	0.033631	0.63241	True
LmxM.29.3390.1_38_0.0915300546448087_261-280_1	LmxM.29.3390.1	283.32	30.007	283.32	30.007	-3.1968	32083	22120	2.1361	0.016337	0.98366	0.032674	0.6318	False
LmxM.13.0250.1_33_0.244069912609238_387-406_1	LmxM.13.0250.1	517.12	63.674	517.12	63.674	-3.002	1.0281e+05	63844	2.1359	0.016342	0.98366	0.032685	0.6318	False
LmxM.24.1190.1_43_0.18895966029724_172-191_1	LmxM.24.1190.1	243.43	24.884	243.43	24.884	-3.2393	23882	16939	2.1359	0.016343	0.98366	0.032687	0.6318	False
LmxM.21.0580.1_33_0.201298701298701_286-267_0	LmxM.21.0580.1	243.43	24.884	243.43	24.884	-3.2393	23882	16939	2.1359	0.016343	0.98366	0.032687	0.6318	False
LmxM.03.0860.1_14_0.17148226450552_720-739_1	LmxM.03.0860.1	537.75	1096.4	537.75	1096.4	1.0263	1.5602e+05	68404	2.1358	0.98332	0.016679	0.033357	0.63241	True
LmxM.07.0340.1_38_0.0681089743589744_81-100_1	LmxM.07.0340.1	497.87	60.746	497.87	60.746	-3.0142	95539	59713	2.1356	0.016357	0.98364	0.032714	0.6318	False
LmxM.30.1700.1_29_0.39724680432645_799-818_1	LmxM.30.1700.1	347.96	38.79	347.96	38.79	-3.1326	47793	31762	2.1354	0.016363	0.98364	0.032726	0.6318	False
LmxM.29.0820.1_52_0.167530224525043_378-397_1	LmxM.29.0820.1	353.46	739.2	353.46	739.2	1.0623	74398	32652	2.1347	0.98318	0.016816	0.033632	0.63241	True
LmxM.34.4810.1_52_0.0182767624020888_32-13_0	LmxM.34.4810.1	335.58	704.07	335.58	704.07	1.0668	67892	29799	2.1346	0.98317	0.016833	0.033666	0.63241	True
LmxM.36.3880.1_57_0.492997198879552_533-514_0	LmxM.36.3880.1	378.22	43.181	378.22	43.181	-3.1015	56124	36786	2.1339	0.016427	0.98357	0.032853	0.63241	False
LmxM.29.1860.1_57_0.248800959232614_405-424_1	LmxM.29.1860.1	281.94	597.95	281.94	597.95	1.0819	49929	21932	2.1338	0.98309	0.016911	0.033821	0.63241	True
LmxM.25.2410.1_43_0.101178101178101_283-302_1	LmxM.25.2410.1	441.48	910.46	441.48	910.46	1.0426	1.0997e+05	48311	2.1337	0.98319	0.016809	0.033618	0.63241	True
LmxM.22.1360.1_43_0.31129476584022_343-324_0	LmxM.22.1360.1	276.44	29.275	276.44	29.275	-3.196	30546	21184	2.1333	0.016449	0.98355	0.032898	0.63241	False
Non-targeting-87	Non-target-166	314.95	663.08	314.95	663.08	1.0717	60599	26650	2.1325	0.98306	0.016936	0.033872	0.63241	True
LmxM.05.0660.1_52_0.383966244725738_357-376_1	LmxM.05.0660.1	412.6	48.304	412.6	48.304	-3.0685	66355	42881	2.1323	0.016493	0.98351	0.032986	0.63241	False
LmxM.15.0270.1_38_0.167958656330749_124-143_1	LmxM.15.0270.1	412.6	48.304	412.6	48.304	-3.0685	66355	42881	2.1323	0.016493	0.98351	0.032986	0.63241	False
LmxM.26.2450.1_67_0.406906906906907_265-284_1	LmxM.26.2450.1	361.71	40.985	361.71	40.985	-3.1109	51433	34006	2.1322	0.016497	0.9835	0.032994	0.63241	False
LmxM.26.2540.1_43_0.0809386973180077_160-179_1	LmxM.26.2540.1	490.99	1005.6	490.99	1005.6	1.0328	1.3241e+05	58266	2.1319	0.98314	0.01686	0.033721	0.63241	True
LmxM.33.0330.1_29_0.0437430786267996_73-92_1	LmxM.33.0330.1	422.23	49.768	422.23	49.768	-3.0594	69363	44660	2.1318	0.016513	0.98349	0.033025	0.63241	False
LmxM.30.1410.1_19_0.0761904761904762_556-537_0	LmxM.30.1410.1	427.73	883.38	427.73	883.38	1.0446	1.0381e+05	45690	2.1317	0.9831	0.0169	0.0338	0.63241	True
LmxM.11.0910.1_19_0.00279569892473118_45228_1	LmxM.11.0910.1	453.86	933.88	453.86	933.88	1.0394	1.1521e+05	50724	2.1314	0.9831	0.016901	0.033802	0.63241	True
LmxM.17.0100.1_29_0.11858495266567_234-253_1	LmxM.17.0100.1	713.8	96.608	713.8	96.608	-2.8725	1.9046e+05	1.1273e+05	2.1312	0.016538	0.98346	0.033077	0.63241	False
LmxM.11.1170.1_0_0.151475694444444_343-362_1	LmxM.11.1170.1	416.73	49.036	416.73	49.036	-3.0615	67598	43639	2.131	0.016545	0.98345	0.033091	0.63241	False
LmxM.22.1510.1_29_0.038_64-45_0	LmxM.22.1510.1	411.22	851.18	411.22	851.18	1.0477	96780	42629	2.1308	0.98306	0.016944	0.033888	0.63241	True
LmxM.08_29.2300.1_29_0.151312861593235_336-355_1	LmxM.08_29.2300.1	426.35	50.5	426.35	50.5	-3.0528	70633	45432	2.1306	0.016562	0.98344	0.033124	0.63241	False
LmxM.36.5040.1_19_0.0609567901234568_76-95_1	LmxM.36.5040.1	394.72	818.98	394.72	818.98	1.0511	89996	39661	2.1303	0.98302	0.016976	0.033951	0.63313	True
LmxM.36.1900.1_0_0.0219404186795491_105-124_1	LmxM.36.1900.1	339.71	38.058	339.71	38.058	-3.1248	45496	30448	2.1302	0.016579	0.98342	0.033158	0.63241	False
LmxM.29.1180.1_49_0.233532934131737_124-105_0	LmxM.29.1180.1	424.98	877.53	424.98	877.53	1.0443	1.024e+05	45174	2.1292	0.983	0.017005	0.03401	0.63344	True
LmxM.36.2410.1_29_0.0895287958115183_518-499_0	LmxM.36.2410.1	199.42	19.761	199.42	19.761	-3.2711	16139	11931	2.1291	0.016622	0.98338	0.033244	0.63241	False
LmxM.29.0130.1_29_0.026691495965239_38-57_1	LmxM.29.0130.1	449.73	54.159	449.73	54.159	-3.0306	78239	49914	2.1291	0.016624	0.98338	0.033248	0.63241	False
LmxM.17.0960.1_0_0.176592928719985_929-948_1	LmxM.17.0960.1	368.59	767.74	368.59	767.74	1.0566	79662	35153	2.1289	0.98295	0.017051	0.034102	0.63353	True
LmxM.07.1100.1_57_0.484749455337691_438-457_1	LmxM.07.1100.1	552.88	70.261	552.88	70.261	-2.9584	1.1646e+05	71834	2.1288	0.016637	0.98336	0.033273	0.63241	False
LmxM.31.3800.1_29_0.499259259259259_330-349_1	LmxM.31.3800.1	349.33	39.522	349.33	39.522	-3.112	47992	31983	2.1287	0.016638	0.98336	0.033277	0.63241	False
LmxM.22.0640.1_29_0.314344801654446_1662-1681_1	LmxM.22.0640.1	431.85	890.7	431.85	890.7	1.0427	1.0527e+05	46470	2.1285	0.98297	0.017031	0.034061	0.63353	True
LmxM.18.0220.1_52_0.0154849225753871_45260_1	LmxM.18.0220.1	570.76	73.188	570.76	73.188	-2.9462	1.2379e+05	75981	2.1284	0.016651	0.98335	0.033302	0.63241	False
LmxM.08_29.1300.1_57_0.206509539842873_180-199_1	LmxM.08_29.1300.1	557.01	70.993	557.01	70.993	-2.9544	1.1811e+05	72782	2.1283	0.016658	0.98334	0.033315	0.63241	False
LmxM.28.1820.1_29_0.403846153846154_570-551_0	LmxM.28.1820.1	338.33	38.058	338.33	38.058	-3.119	45082	30231	2.1277	0.016681	0.98332	0.033361	0.63241	False
LmxM.22.0600.1_33_0.186234817813765_286-267_0	LmxM.22.0600.1	367.21	764.82	367.21	764.82	1.0565	79044	34922	2.1276	0.98289	0.017106	0.034212	0.63435	True
LmxM.34.1300.1_57_0.228187919463087_112-93_0	LmxM.34.1300.1	295.7	32.203	295.7	32.203	-3.1596	34714	23849	2.1276	0.016684	0.98332	0.033369	0.63241	False
LmxM.06.1240.1_52_0.379704301075269_562-581_1	LmxM.06.1240.1	510.25	63.674	510.25	63.674	-2.9828	99714	62355	2.1274	0.016692	0.98331	0.033384	0.63241	False
LmxM.05.0400.1_29_0.0884858477603737_317-336_1	LmxM.05.0400.1	438.73	52.695	438.73	52.695	-3.0337	74512	47782	2.1272	0.0167	0.9833	0.033399	0.63241	False
LmxM.28.1960.1_67_0.383944153577661_869-888_1	LmxM.28.1960.1	290.19	613.32	290.19	613.32	1.077	52204	23074	2.1272	0.98282	0.017184	0.034368	0.63435	True
LmxM.07.0390.1_14_0.224702380952381_597-616_1	LmxM.07.0390.1	500.62	62.21	500.62	62.21	-2.9884	96102	60296	2.1271	0.016707	0.98329	0.033413	0.63241	False
LmxM.36.0450.1_29_0.182449494949495_285-304_1	LmxM.36.0450.1	327.33	36.594	327.33	36.594	-3.1266	42263	28521	2.1268	0.016719	0.98328	0.033437	0.63241	False
LmxM.24.0260.1_14_0.344671916010499_3277-3296_1	LmxM.24.0260.1	481.37	985.84	481.37	985.84	1.0327	1.2725e+05	56267	2.1267	0.98292	0.017083	0.034166	0.63414	True
LmxM.20.0200.1_43_0.233720930232558_610-591_0	LmxM.20.0200.1	192.55	19.029	192.55	19.029	-3.2725	15054	11218	2.1267	0.016723	0.98328	0.033445	0.63241	False
LmxM.31.3490.1_43_0.394647201946472_805-824_1	LmxM.31.3490.1	233.81	24.152	233.81	24.152	-3.2227	21977	15779	2.1265	0.016729	0.98327	0.033458	0.63241	False
LmxM.05.0590.1_33_0.205823293172691_618-599_0	LmxM.05.0590.1	383.72	44.645	383.72	44.645	-3.0753	57485	37734	2.1264	0.016736	0.98326	0.033473	0.63241	False
LmxM.28.1930partial.1_71_0.342198581560284_184-203_1	LmxM.28.1930.1-LmxM.30.3060.1-LmxM.30.3070.1-LmxM.28.1930partial.1	347.96	39.522	347.96	39.522	-3.1063	47567	31762	2.1263	0.016738	0.98326	0.033475	0.63241	False
LmxM.15.0990.1_57_0.48989898989899_299-280_0	LmxM.15.0990.1	546.01	69.529	546.01	69.529	-2.9553	1.1352e+05	70265	2.1261	0.016749	0.98325	0.033498	0.63241	False
LmxM.04.0310.1_29_0.106750392464678_208-189_0	LmxM.04.0310.1-LmxM.34.0640.1	336.96	38.058	336.96	38.058	-3.1132	44670	30015	2.1252	0.016783	0.98322	0.033566	0.63241	False
LmxM.05.0010.1_29_0.012372634643377_30-49_1	LmxM.05.0010.1	336.96	38.058	336.96	38.058	-3.1132	44670	30015	2.1252	0.016783	0.98322	0.033566	0.63241	False
LmxM.13.0420.1_34_0.111940298507463_229-210_0	LmxM.13.0420.1	493.74	1009.3	493.74	1009.3	1.03	1.3288e+05	58843	2.1252	0.98286	0.017144	0.034287	0.63435	True
LmxM.31.3680.1_14_0.283154121863799_309-328_1	LmxM.31.3680.1	385.09	799.21	385.09	799.21	1.0514	85748	37973	2.1252	0.9828	0.017201	0.034401	0.63435	True
LmxM.34.2300.1_43_0.33988533988534_411-430_1	LmxM.34.2300.1	330.08	691.63	330.08	691.63	1.0649	65359	28945	2.1251	0.98276	0.01724	0.03448	0.63435	True
LmxM.33.3040.1_38_0.0772222222222222_132-151_1	LmxM.33.3040.1	203.55	439.86	203.55	439.86	1.1079	27922	12368	2.1249	0.98262	0.017382	0.034764	0.63435	True
LmxM.28.1880.1_29_0.0357800578795054_130-149_1	LmxM.28.1880.1	255.81	27.08	255.81	27.08	-3.1931	26159	18483	2.1248	0.016801	0.9832	0.033602	0.63241	False
LmxM.33.3430.1_57_0.456186701893439_1032-1051_1	LmxM.33.3430.1	288.82	31.471	288.82	31.471	-3.1579	33114	22882	2.1247	0.016808	0.98319	0.033615	0.63241	False
LmxM.27.1950.1_11_0.0374507227332457_174-155_0	LmxM.27.1950.1	272.32	29.275	272.32	29.275	-3.1744	29534	20631	2.1244	0.016817	0.98318	0.033633	0.63241	False
LmxM.33.4610.1_71_0.459232613908873_759-778_1	LmxM.33.4610.1	173.29	16.833	173.29	16.833	-3.2889	12240	9323.3	2.1239	0.016838	0.98316	0.033676	0.63241	False
LmxM.13.1290.1_33_0.219934994582882_612-593_0	LmxM.13.1290.1	346.58	39.522	346.58	39.522	-3.1006	47143	31541	2.1239	0.016838	0.98316	0.033676	0.63241	False
Non-targeting-377	Non-target-156	226.93	23.42	226.93	23.42	-3.2224	20708	14972	2.1237	0.016846	0.98315	0.033692	0.63241	False
LmxM.28.2570.1_38_0.133722817267121_408-427_1	LmxM.28.2570.1	226.93	23.42	226.93	23.42	-3.2224	20708	14972	2.1237	0.016846	0.98315	0.033692	0.63241	False
LmxM.34.1790.1_43_0.309825195901145_509-528_1	LmxM.34.1790.1	464.86	57.087	464.86	57.087	-3.0036	83140	52911	2.1235	0.016856	0.98314	0.033713	0.63241	False
LmxM.15.0670.1_43_0.375927718618909_1161-1180_1	LmxM.15.0670.1	488.24	60.746	488.24	60.746	-2.9861	91377	57692	2.1232	0.016868	0.98313	0.033736	0.63241	False
LmxM.20.0920.1_43_0.0538888888888889_91-110_1	LmxM.20.0920.1	335.58	38.058	335.58	38.058	-3.1073	44260	29799	2.1228	0.016887	0.98311	0.033774	0.63241	False
LmxM.06.0560.1_26_0.226765799256506_186-167_0	LmxM.06.0560.1	679.41	92.217	679.41	92.217	-2.8677	1.724e+05	1.0332e+05	2.1228	0.016887	0.98311	0.033774	0.63241	False
LmxM.29.1540.1_57_0.466257668711656_459-440_0	LmxM.29.1540.1	420.85	50.5	420.85	50.5	-3.0341	68580	44404	2.1225	0.016898	0.9831	0.033796	0.63241	False
LmxM.25.1990.1_29_0.0144927536231884_22-41_1	LmxM.25.1990.1	292.95	32.203	292.95	32.203	-3.1462	33993	23460	2.122	0.016917	0.98308	0.033834	0.63241	False
LmxM.15.1250.1_43_0.372093023255814_199-180_0	LmxM.15.1250.1	631.28	1270.5	631.28	1270.5	1.008	2.0433e+05	90761	2.1219	0.98277	0.017233	0.034465	0.63435	True
LmxM.34.1880.1_43_0.389978213507625_351-370_1	LmxM.34.1880.1-LmxM.34.1890.1-LmxM.34.1900.1	365.84	42.449	365.84	42.449	-3.0777	52290	34692	2.1219	0.016923	0.98308	0.033846	0.63241	False
LmxM.17.1130.1_29_0.414314228685486_1448-1467_1	LmxM.17.1130.1	324.58	36.594	324.58	36.594	-3.1144	41467	28101	2.1217	0.016932	0.98307	0.033863	0.63241	False
LmxM.17.1080.1_52_0.249658935879945_555-536_0	LmxM.17.1080.1	415.35	49.768	415.35	49.768	-3.0358	66825	43386	2.1216	0.016937	0.98306	0.033873	0.63241	False
LmxM.36.6600.1_33_0.36968085106383_838-819_0	LmxM.36.6600.1	265.44	28.543	265.44	28.543	-3.1729	28060	19724	2.1214	0.016942	0.98306	0.033885	0.63241	False
LmxM.24.0510.1_19_0.0763620763620764_174-193_1	LmxM.24.0510.1	347.96	726.03	347.96	726.03	1.059	71468	31762	2.1214	0.98261	0.017388	0.034776	0.63435	True
LmxM.36.4830.1_38_0.162790697674419_238-219_0	LmxM.36.4830.1	93.523	8.0507	93.523	8.0507	-3.3846	3652.7	3165.7	2.1213	0.016949	0.98305	0.033897	0.63241	False
LmxM.29.1270.1_14_0.24160756501182_504-523_1	LmxM.29.1270.1	352.08	734.08	352.08	734.08	1.0579	72959	32428	2.1213	0.98261	0.01739	0.03478	0.63435	True
LmxM.29.1610.1_38_0.0095413973530317_28-47_1	LmxM.29.1610.1	364.46	758.23	364.46	758.23	1.0548	77526	34463	2.1211	0.98261	0.017388	0.034776	0.63435	True
LmxM.09.0390.1_43_0.113679164526622_657-676_1	LmxM.09.0390.1	330.08	690.9	330.08	690.9	1.0634	65094	28945	2.1208	0.98258	0.017425	0.03485	0.63435	True
LmxM.17.0150.1_33_0.315430520034101_364-383_1	LmxM.17.0150.1	396.1	819.71	396.1	819.71	1.0474	89724	39905	2.1206	0.98261	0.017391	0.034781	0.63435	True
LmxM.09.0520.1_29_0.104193687851275_234-253_1	LmxM.09.0520.1	411.22	848.98	411.22	848.98	1.044	95816	42629	2.1202	0.9826	0.017398	0.034795	0.63435	True
LmxM.05.0360.1_38_0.0455519828510182_81-100_1	LmxM.05.0360.1	522.63	66.601	522.63	66.601	-2.9534	1.0398e+05	65047	2.1199	0.017007	0.98299	0.034013	0.63344	False
LmxM.04.0660.1_43_0.310961968680089_133-152_1	LmxM.04.0660.1-LmxM.04.0670.1	490.99	1002.7	490.99	1002.7	1.0286	1.3091e+05	58266	2.1198	0.98262	0.017376	0.034752	0.63435	True
LmxM.29.1110.1_49_0.258064516129032_485-466_0	LmxM.29.1110.1	379.59	44.645	379.59	44.645	-3.0597	56095	37022	2.1197	0.017015	0.98298	0.03403	0.63344	False
LmxM.28.2500.1_57_0.42_446-427_0	LmxM.28.2500.1	328.7	37.326	328.7	37.326	-3.1048	42451	28733	2.1197	0.017016	0.98298	0.034032	0.63344	False
LmxM.24.0430.1_43_0.175036927621861_721-702_0	LmxM.24.0430.1	451.11	925.83	451.11	925.83	1.0356	1.1268e+05	50183	2.1191	0.98258	0.017423	0.034846	0.63435	True
LmxM.20.1350.1_52_0.388333333333333_1161-1180_1	LmxM.20.1350.1	343.83	39.522	343.83	39.522	-3.0891	46303	31102	2.1191	0.017042	0.98296	0.034084	0.63353	False
LmxM.05.0770.1_43_0.0242424242424242_95-114_1	LmxM.05.0770.1	207.68	21.225	207.68	21.225	-3.231	17382	12812	2.1189	0.01705	0.98295	0.034101	0.63353	False
LmxM.31.0870.1_34_0.158_242-223_0	LmxM.31.0870.1	269.56	29.275	269.56	29.275	-3.1598	28870	20266	2.1184	0.017069	0.98293	0.034139	0.63393	False
LmxM.22.0280.1_29_0.108214849921011_270-289_1	LmxM.22.0280.1	431.85	888.5	431.85	888.5	1.0391	1.0426e+05	46470	2.1184	0.98253	0.017467	0.034934	0.63516	True
LmxM.36.1020.1_0_0.152346130408288_246-265_1	LmxM.36.1020.1	327.33	685.04	327.33	685.04	1.0632	63979	28521	2.1181	0.98246	0.017544	0.035088	0.63582	True
LmxM.27.2220.1_29_0.00674373795761079_44978_1	LmxM.27.2220.1	265.44	562.82	265.44	562.82	1.0814	44217	19724	2.1175	0.98237	0.017628	0.035256	0.63621	True
LmxM.22.1120.1_38_0.0369580668088131_47-66_1	LmxM.22.1120.1	78.394	6.5869	78.394	6.5869	-3.3874	2578.1	2326.7	2.1172	0.017121	0.98288	0.034243	0.63435	False
LmxM.33.3980.1_14_0.174496644295302_88-69_0	LmxM.33.3980.1	259.94	551.84	259.94	551.84	1.0832	42603	19010	2.1171	0.98235	0.01765	0.035299	0.63621	True
LmxM.13.1210.1_43_0.146373918829009_211-230_1	LmxM.13.1210.1	484.12	988.77	484.12	988.77	1.0288	1.2734e+05	56835	2.1168	0.98249	0.017507	0.035015	0.63516	True
LmxM.16.0700.1_43_0.0181245074862096_40-59_1	LmxM.16.0700.1	433.23	890.7	433.23	890.7	1.0381	1.0464e+05	46731	2.1162	0.98244	0.017559	0.035117	0.63582	True
LmxM.26.0360.1_0_0.106425702811245_577-596_1	LmxM.26.0360.1	220.05	472.06	220.05	472.06	1.0976	31755	14184	2.116	0.98226	0.017744	0.035489	0.63713	True
LmxM.30.2750.1_52_0.322727272727273_429-410_0	LmxM.30.2750.1	336.96	38.79	336.96	38.79	-3.0864	44452	30015	2.1159	0.017175	0.98282	0.03435	0.63435	False
LmxM.18.1070.1_0_0.136144578313253_343-324_0	LmxM.18.1070.1	279.19	30.739	279.19	30.739	-3.1421	30865	21557	2.1158	0.017181	0.98282	0.034362	0.63435	False
LmxM.27.0980.1_67_0.208678500986193_521-540_1	LmxM.27.0970.1-LmxM.27.0980.1	273.69	578.92	273.69	578.92	1.078	46582	20815	2.1156	0.9823	0.017701	0.035402	0.63713	True
LmxM.36.2480.1_43_0.379393939393939_309-328_1	LmxM.36.2480.1	240.68	25.616	240.68	25.616	-3.1828	23127	16604	2.1155	0.017193	0.98281	0.034386	0.63435	False
LmxM.22.0990.1_33_0.211348684210526_776-757_0	LmxM.22.0990.1	257.19	27.811	257.19	27.811	-3.1637	26307	18658	2.1152	0.017205	0.98279	0.034411	0.63435	False
LmxM.25.1140.1_57_0.498765432098765_801-820_1	LmxM.25.1140.1	328.7	687.24	328.7	687.24	1.0617	64273	28733	2.1151	0.98233	0.017672	0.035345	0.63653	True
LmxM.34.3940.1_29_0.0396694214876033_76-57_0	LmxM.34.3940.1	361.71	42.449	361.71	42.449	-3.0614	50964	34006	2.1149	0.017218	0.98278	0.034435	0.63435	False
LmxM.10.1200.1_29_0.0878018187519599_274-293_1	LmxM.10.1200.1	667.04	91.485	667.04	91.485	-2.8526	1.6563e+05	1.0003e+05	2.1147	0.017226	0.98277	0.034452	0.63435	False
LmxM.33.3030.1_34_0.0997150997150997_112-93_0	LmxM.33.3030.1	467.61	956.57	467.61	956.57	1.031	1.1954e+05	53464	2.1146	0.98239	0.01761	0.03522	0.63602	True
LmxM.24.2160.1_29_0.0988023952095808_103-84_0	LmxM.24.2160.1	211.8	21.956	211.8	21.956	-3.2125	18020	13262	2.1142	0.017247	0.98275	0.034495	0.63435	False
LmxM.27.0070.1_57_0.36411889596603_339-358_1	LmxM.27.0070.1	211.8	21.956	211.8	21.956	-3.2125	18020	13262	2.1142	0.017247	0.98275	0.034495	0.63435	False
LmxM.36.0550.1_43_0.408119658119658_373-392_1	LmxM.36.0550.1	365.84	43.181	365.84	43.181	-3.0536	52054	34692	2.1135	0.01728	0.98272	0.034561	0.63435	False
LmxM.08_29.0220.1_38_0.0157588215142172_39-58_1	LmxM.08_29.0220.1	314.95	35.862	314.95	35.862	-3.0995	38945	26650	2.1133	0.017286	0.98271	0.034572	0.63435	False
LmxM.34.0740.1_14_0.347012239020878_959-978_1	LmxM.34.0740.1	409.85	49.768	409.85	49.768	-3.0166	64829	42379	2.1133	0.017289	0.98271	0.034578	0.63435	False
LmxM.34.1080.1_34_0.18467583497053_289-270_0	LmxM.34.1080.1	330.08	38.058	330.08	38.058	-3.0835	42638	28945	2.1127	0.017312	0.98269	0.034624	0.63435	False
LmxM.21.0810.1_0_0.0311942959001783_63-82_1	LmxM.21.0810.1	330.08	38.058	330.08	38.058	-3.0835	42638	28945	2.1127	0.017312	0.98269	0.034624	0.63435	False
LmxM.27.0350.1_33_0.244623655913978_360-379_1	LmxM.27.0350.1	228.3	24.152	228.3	24.152	-3.1885	20839	15132	2.1127	0.017315	0.98268	0.03463	0.63435	False
LmxM.36.4895.1_57_0.226726726726727_142-161_1	LmxM.36.4895.1	272.32	30.007	272.32	30.007	-3.1399	29357	20631	2.1126	0.017319	0.98268	0.034638	0.63435	False
LmxM.36.5160.1_43_0.203180212014134_352-333_0	LmxM.36.5160.1	423.6	51.964	423.6	51.964	-3.003	69058	44916	2.1123	0.017331	0.98267	0.034662	0.63435	False
LmxM.21.0410.1_38_0.118666666666667_440-459_1	LmxM.21.0410.1	294.32	619.17	294.32	619.17	1.0704	52764	23654	2.1122	0.98217	0.017832	0.035664	0.63745	True
LmxM.27.0250.1_43_0.124579124579125_138-157_1	LmxM.27.0250.1	239.31	25.616	239.31	25.616	-3.1745	22832	16437	2.1122	0.017337	0.98266	0.034673	0.63435	False
LmxM.32.2190.1_14_0.28232502965599_949-968_1	LmxM.32.2190.1	367.21	761.89	367.21	761.89	1.0509	77884	34922	2.112	0.98222	0.017784	0.035568	0.63745	True
LmxM.29.2890.1_43_0.091703056768559_134-115_0	LmxM.29.2890.1	394.72	815.32	394.72	815.32	1.0446	88450	39661	2.1119	0.98223	0.017767	0.035535	0.63733	True
LmxM.32.2580.1_33_0.36_115-96_0	LmxM.32.2580.1	354.84	41.717	354.84	41.717	-3.0583	49022	32876	2.1117	0.017354	0.98265	0.034709	0.63435	False
LmxM.28.1780.1_29_0.116878123798539_300-319_1	LmxM.28.1780.1	298.45	627.22	298.45	627.22	1.069	54047	24241	2.1117	0.98215	0.017851	0.035702	0.63745	True
LmxM.08_29.2550.1_29_0.145690312738368_379-398_1	LmxM.08_29.2550.1	697.29	97.34	697.29	97.34	-2.828	1.7997e+05	1.0817e+05	2.1116	0.017361	0.98264	0.034723	0.63435	False
LmxM.22.1170.1_52_0.345692883895131_926-907_0	LmxM.22.1170.1	279.19	589.16	279.19	589.16	1.0747	48041	21557	2.1112	0.98211	0.017889	0.035778	0.63745	True
LmxM.29.2820.1_38_0.134199134199134_211-230_1	LmxM.29.2820.1	302.57	635.27	302.57	635.27	1.0676	55345	24834	2.1112	0.98213	0.017867	0.035735	0.63745	True
LmxM.32.2040.1_29_0.0380710659898477_94-75_0	LmxM.32.2040.1	334.21	38.79	334.21	38.79	-3.0746	43635	29585	2.1109	0.017389	0.98261	0.034778	0.63435	False
LmxM.33.2530.1_43_0.297503671071953_2019-2038_1	LmxM.33.2530.1	334.21	38.79	334.21	38.79	-3.0746	43635	29585	2.1109	0.017389	0.98261	0.034778	0.63435	False
LmxM.15.0580.1_43_0.460122699386503_458-439_0	LmxM.15.0580.1	519.88	67.333	519.88	67.333	-2.9303	1.024e+05	64444	2.1109	0.017389	0.98261	0.034778	0.63435	False
LmxM.33.0290.1_43_0.0445423396965247_81-100_1	LmxM.33.0290.1	264.06	559.16	264.06	559.16	1.0795	43540	19544	2.1108	0.98208	0.017922	0.035843	0.63745	True
LmxM.34.1210.1_43_0.372727272727273_250-231_0	LmxM.34.1210.1	287.44	32.203	287.44	32.203	-3.1189	32574	22690	2.1107	0.017399	0.9826	0.034799	0.63435	False
LmxM.04.1190.1_57_0.254452926208651_393-412_1	LmxM.04.1190.1	455.23	57.087	455.23	57.087	-2.9735	79261	50995	2.1103	0.017417	0.98258	0.034835	0.63435	False
LmxM.04.0380.1_49_0.38135593220339_409-390_0	LmxM.04.0380.1	402.97	49.036	402.97	49.036	-3.0132	62635	41134	2.1101	0.017424	0.98258	0.034848	0.63435	False
LmxM.36.2650.1_52_0.20039100684262_201-220_1	LmxM.36.2650.1	308.07	35.13	308.07	35.13	-3.0967	37249	25634	2.1101	0.017427	0.98257	0.034854	0.63435	False
LmxM.28.2980.1_29_0.143137254901961_66-85_1	LmxM.28.2980.1	368.59	43.913	368.59	43.913	-3.0407	52707	35153	2.1098	0.01744	0.98256	0.034879	0.63452	False
LmxM.27.0680.1_43_0.237562189054726_379-398_1	LmxM.27.0680.1	360.34	747.98	360.34	747.98	1.0516	75135	33779	2.1092	0.98209	0.017912	0.035823	0.63745	True
LmxM.34.3660.1_0_0.101058931860037_432-451_1	LmxM.34.3660.1	339.71	707.73	339.71	707.73	1.0567	67720	30448	2.1091	0.98207	0.01793	0.03586	0.63745	True
LmxM.34.4360.1_29_0.335068691250904_2308-2327_1	LmxM.34.4360.1	243.43	26.348	243.43	26.348	-3.1599	23563	16939	2.1087	0.017484	0.98252	0.034969	0.63516	False
LmxM.29.0805.1_57_0.252931323283082_141-160_1	LmxM.29.0805.1	424.98	873.13	424.98	873.13	1.0371	1.0042e+05	45174	2.1086	0.9821	0.017899	0.035797	0.63745	True
LmxM.11.0160.1_0_0.191771946873988_586-605_1	LmxM.11.0160.1	347.96	40.985	347.96	40.985	-3.0551	47116	31762	2.1085	0.017495	0.9825	0.03499	0.63516	False
LmxM.16.0670.1_52_0.0125502008032129_16-35_1	LmxM.16.0670.1	525.38	1065.6	525.38	1065.6	1.0189	1.4593e+05	65652	2.1085	0.98214	0.017855	0.035711	0.63745	True
LmxM.31.0690.1_48_0.317180616740088_224-205_0	LmxM.31.0690.1	332.83	38.79	332.83	38.79	-3.0686	43230	29371	2.1084	0.017497	0.9825	0.034995	0.63516	False
LmxM.19.1520.1_29_0.0979643765903308_236-217_0	LmxM.19.1520.1	420.85	51.964	420.85	51.964	-2.9937	68039	44404	2.1082	0.017507	0.98249	0.035014	0.63516	False
LmxM.32.2880.1_29_0.446586345381526_552-571_1	LmxM.32.2880.1	198.05	20.493	198.05	20.493	-3.2112	15763	11787	2.108	0.017514	0.98249	0.035027	0.63516	False
LmxM.02.0280.1_19_0.104700854700855_42-61_1	LmxM.02.0280.1	462.11	58.551	462.11	58.551	-2.9592	81431	52361	2.1069	0.017561	0.98244	0.035123	0.63582	False
LmxM.18.0800.1_43_0.261375661375661_243-262_1	LmxM.18.0800.1	244.81	520.37	244.81	520.37	1.0848	37966	17108	2.1068	0.98188	0.018123	0.036246	0.64023	True
LmxM.10.0820.1_29_0.103075644222776_119-138_1	LmxM.10.0820.1	336.96	39.522	336.96	39.522	-3.0601	44234	30015	2.1067	0.01757	0.98243	0.03514	0.63582	False
LmxM.11.1170.1_0_0.103298611111111_234-253_1	LmxM.11.1170.1	525.38	68.797	525.38	68.797	-2.9149	1.0423e+05	65652	2.1067	0.017573	0.98243	0.035146	0.63582	False
LmxM.21.1610.1_29_0.0395833333333333_45291_1	LmxM.21.1610.1	361.71	750.18	361.71	750.18	1.0503	75453	34006	2.1066	0.98197	0.018027	0.036054	0.63941	True
LmxM.21.0530.1_43_0.46556712962963_1601-1620_1	LmxM.21.0530.1	269.56	30.007	269.56	30.007	-3.1253	28694	20266	2.1065	0.01758	0.98242	0.03516	0.63582	False
LmxM.29.0490.1_29_0.174329501915709_357-376_1	LmxM.29.0490.1	233.81	498.41	233.81	498.41	1.0888	35008	15779	2.1065	0.98185	0.018149	0.036299	0.64023	True
LmxM.26.2140.1_29_0.187134502923977_57-76_1	LmxM.26.2140.1	444.23	909.73	444.23	909.73	1.0325	1.0834e+05	48843	2.1063	0.98201	0.017989	0.035979	0.63861	True
LmxM.28.2190.1_0_0.0807635829662261_213-232_1	LmxM.28.2190.1	306.7	642.59	306.7	642.59	1.0646	56412	25433	2.1062	0.98191	0.018086	0.036171	0.64001	True
LmxM.34.2930.1_57_0.463063063063063_774-755_0	LmxM.34.2930.1	346.58	40.985	346.58	40.985	-3.0494	46695	31541	2.106	0.0176	0.9824	0.035201	0.63602	False
LmxM.36.5840.1_38_0.0210124164278892_19-38_1	LmxM.36.5840.1	254.44	539.4	254.44	539.4	1.0811	40601	18308	2.106	0.98185	0.018146	0.036293	0.64023	True
LmxM.22.1290.1_57_0.222222222222222_257-276_1	LmxM.22.1290.1-LmxM.27.2050.1	760.56	109.78	760.56	109.78	-2.7812	2.1175e+05	1.2609e+05	2.106	0.017604	0.9824	0.035208	0.63602	False
LmxM.01.0300.1_29_0.0888888888888889_45291_1	LmxM.01.0300.1	702.79	1400.1	702.79	1400.1	0.99332	2.4311e+05	1.0968e+05	2.1055	0.98207	0.017928	0.035856	0.63745	True
LmxM.08_29.1790.1_43_0.339300937766411_1198-1179_0	LmxM.08_29.1790.1	387.84	800.68	387.84	800.68	1.0438	85216	38452	2.1053	0.98193	0.018065	0.03613	0.63999	True
LmxM.32.2720.1_43_0.146376811594203_195-214_1	LmxM.32.2720.1	284.69	32.203	284.69	32.203	-3.1051	31876	22310	2.1049	0.017649	0.98235	0.035299	0.63621	False
LmxM.24.2100.1_49_0.37785016286645_355-336_0	LmxM.24.2100.1	375.47	45.377	375.47	45.377	-3.021	54479	36317	2.1049	0.017651	0.98235	0.035302	0.63621	False
LmxM.23.1550.1_43_0.175262054507338_413-432_1	LmxM.23.1550.1	437.36	54.891	437.36	54.891	-2.9714	73139	47518	2.1048	0.017655	0.98234	0.035311	0.63621	False
LmxM.34.2660.1_43_0.237512742099898_462-481_1	LmxM.34.2660.1	272.32	574.53	272.32	574.53	1.0743	45666	20631	2.104	0.98178	0.018217	0.036434	0.64023	True
LmxM.05.1050.1_43_0.372372372372372_489-508_1	LmxM.05.1050.1	325.95	679.92	325.95	679.92	1.0584	62645	28311	2.1037	0.98182	0.018181	0.036363	0.64023	True
LmxM.10.0380.1_43_0.296561604584527_626-607_0	LmxM.34.5150.1-LmxM.10.0380.1	566.64	76.116	566.64	76.116	-2.8799	1.2031e+05	75015	2.1035	0.017712	0.98229	0.035425	0.63713	False
LmxM.08.0840.1_52_0.213058419243986_121-140_1	LmxM.08.0840.1	592.77	1192.2	592.77	1192.2	1.0069	1.7968e+05	81223	2.1034	0.98195	0.018054	0.036107	0.63999	True
LmxM.30.2210.1_19_0.194877951180472_482-501_1	LmxM.30.2210.1	393.34	810.92	393.34	810.92	1.0419	87187	39418	2.1033	0.98185	0.018154	0.036307	0.64023	True
LmxM.36.1980.1_43_0.0964052287581699_109-128_1	LmxM.36.1980.1	422.23	52.695	422.23	52.695	-2.9786	68277	44660	2.1032	0.017724	0.98228	0.035448	0.63713	False
LmxM.09.1000.1_43_0.356837606837607_329-348_1	LmxM.09.1000.1	473.11	60.746	473.11	60.746	-2.9408	85024	54578	2.1032	0.017725	0.98228	0.03545	0.63713	False
LmxM.09.0940.1_38_0.192717086834734_681-700_1	LmxM.09.0940.1	551.51	1113.9	551.51	1113.9	1.0129	1.5816e+05	71519	2.103	0.98191	0.018085	0.036171	0.64001	True
LmxM.14.0150.1_71_0.224074074074074_113-132_1	LmxM.14.0150.1	621.65	85.63	621.65	85.63	-2.8455	1.4366e+05	88334	2.1028	0.017742	0.98226	0.035483	0.63713	False
LmxM.30.1870.1_63_0.213692946058091_626-607_0	LmxM.30.1870.1	174.67	379.11	174.67	379.11	1.1136	20899	9453.6	2.1027	0.98159	0.018411	0.036822	0.64027	True
LmxM.26.0740.1_33_0.312796208530806_796-777_0	LmxM.26.0740.1	257.19	28.543	257.19	28.543	-3.1275	26139	18658	2.1027	0.017746	0.98225	0.035492	0.63713	False
LmxM.08.0440.1_0_0.0777639407776394_558-577_1	LmxM.08.0440.1-LmxM.09.0990.1-LmxM.27.1860.1	316.33	660.89	316.33	660.89	1.0606	59362	26855	2.1026	0.98176	0.018239	0.036479	0.64023	True
LmxM.11.0930.1_33_0.238977072310406_267-286_1	LmxM.11.0930.1	383.72	46.84	383.72	46.84	-3.0075	56743	37734	2.1025	0.017754	0.98225	0.035507	0.63713	False
LmxM.32.1510.1_63_0.326465927099842_628-609_0	LmxM.32.1510.1	320.45	668.94	320.45	668.94	1.0594	60722	27475	2.1024	0.98176	0.018244	0.036487	0.64023	True
LmxM.36.2000.1_0_0.190885416666667_728-747_1	LmxM.36.2000.1	332.83	693.09	332.83	693.09	1.056	64894	29371	2.1021	0.98175	0.018246	0.036492	0.64023	True
LmxM.36.4450.1_52_0.331363860167405_669-688_1	LmxM.36.4450.1	378.22	46.109	378.22	46.109	-3.009	55148	36786	2.1014	0.017802	0.9822	0.035604	0.63745	False
LmxM.29.0110.1_43_0.203271028037383_265-246_0	LmxM.29.0110.1	211.8	453.77	211.8	453.77	1.0956	29274	13262	2.1011	0.98158	0.018424	0.036848	0.64027	True
LmxM.29.1070.1_43_0.145480225988701_97-116_1	LmxM.29.1070.1	328.7	38.79	328.7	38.79	-3.0507	42025	28733	2.1008	0.01783	0.98217	0.035659	0.63745	False
LmxM.08.0860.1_67_0.482245131729668_414-433_1	LmxM.08.0860.1	558.38	1126.4	558.38	1126.4	1.011	1.613e+05	73099	2.1008	0.98182	0.018184	0.036368	0.64023	True
LmxM.08.1218.1_38_0.0378343118069145_52-71_1	LmxM.08.1218.1	503.37	1021.7	503.37	1021.7	1.0198	1.3434e+05	60881	2.1007	0.98179	0.018209	0.036417	0.64023	True
LmxM.05.0600.1_29_0.126600804976217_342-361_1	LmxM.05.0600.1	529.5	1071.5	529.5	1071.5	1.0155	1.4687e+05	66563	2.1007	0.9818	0.0182	0.0364	0.64023	True
LmxM.34.2830.1_43_0.343636363636364_574-555_0	LmxM.34.2830.1	292.95	33.667	292.95	33.667	-3.0839	33613	23460	2.1004	0.017846	0.98215	0.035691	0.63745	False
LmxM.01.0320.1_29_0.0292207792207792_33-14_0	LmxM.01.0320.1	466.24	60.014	466.24	60.014	-2.9369	82509	53187	2.1	0.017864	0.98214	0.035727	0.63745	False
LmxM.08_29.1230.1_14_0.246591683708248_1440-1459_1	LmxM.08_29.1230.1	415.35	51.964	415.35	51.964	-2.9747	66025	43386	2.0999	0.017868	0.98213	0.035735	0.63745	False
LmxM.21.1500.1_14_0.0207951070336391_26-45_1	LmxM.21.1500.1	287.44	32.935	287.44	32.935	-3.0875	32388	22690	2.0997	0.017876	0.98212	0.035752	0.63745	False
LmxM.36.6280.1_14_0.0834803057025279_134-153_1	LmxM.36.6280.1	243.43	516.71	243.43	516.71	1.0827	37340	16939	2.0997	0.98156	0.018444	0.036888	0.64027	True
LmxM.05.0920.1_29_0.362170542635659_1158-1177_1	LmxM.05.0920.1	378.22	780.92	378.22	780.92	1.044	81084	36786	2.0996	0.98167	0.018327	0.036654	0.64027	True
LmxM.05.1215.1_71_0.435087719298246_382-363_0	LmxM.05.1215.1	415.35	852.64	415.35	852.64	1.0358	95612	43386	2.0994	0.98169	0.018313	0.036626	0.64027	True
LmxM.34.4050.1_43_0.258288357748651_1009-990_0	LmxM.34.4050.1	419.48	52.695	419.48	52.695	-2.9692	67264	44148	2.0991	0.017905	0.9821	0.03581	0.63745	False
LmxM.34.5250.1_43_0.399000713775874_555-574_1	LmxM.34.5250.1	299.82	627.95	299.82	627.95	1.064	53835	24438	2.099	0.98158	0.018415	0.03683	0.64027	True
LmxM.26.2390.1_43_0.174226061915047_476-495_1	LmxM.26.2390.1	411.22	844.59	411.22	844.59	1.0365	93904	42629	2.0989	0.98166	0.018336	0.036672	0.64027	True
LmxM.34.3260.1_29_0.0623655913978495_54-73_1	LmxM.34.3260.1	247.56	524.76	247.56	524.76	1.0808	38420	17447	2.0986	0.98151	0.018488	0.036977	0.64027	True
LmxM.04.0760.1_71_0.404761904761905_336-355_1	LmxM.04.0760.1-LmxM.04.0770.1	276.44	31.471	276.44	31.471	-3.095	30005	21184	2.0984	0.017933	0.98207	0.035866	0.63745	False
LmxM.15.0920.1_34_0.0116772823779193_38-19_0	LmxM.15.0920.1	297.07	34.398	297.07	34.398	-3.0739	34499	24045	2.0983	0.017937	0.98206	0.035875	0.63745	False
LmxM.32.2860.1_29_0.172484599589322_259-240_0	LmxM.32.2860.1	353.46	732.61	353.46	732.61	1.0494	71879	32652	2.0983	0.9816	0.018405	0.03681	0.64027	True
LmxM.08_29.0800.1_14_0.227497527200791_456-475_1	LmxM.08_29.0800.1	423.6	53.427	423.6	53.427	-2.9637	68515	44916	2.0983	0.017941	0.98206	0.035881	0.63745	False
LmxM.27.0910.1_29_0.1504884004884_490-509_1	LmxM.27.0910.1	316.33	660.16	316.33	660.16	1.059	59110	26855	2.0981	0.98156	0.018441	0.036882	0.64027	True
LmxM.36.3880.1_48_0.492997198879552_531-512_0	LmxM.36.3880.1	321.83	38.058	321.83	38.058	-3.0471	40263	27683	2.0973	0.017985	0.98202	0.03597	0.63861	False
LmxM.24.0620.1_33_0.330858085808581_799-818_1	LmxM.24.0620.1	254.44	28.543	254.44	28.543	-3.1121	25514	18308	2.0963	0.018028	0.98197	0.036056	0.63941	False
LmxM.18.1340.1_43_0.0447631464580617_95-114_1	LmxM.18.1340.1	378.22	780.19	378.22	780.19	1.0426	80790	36786	2.0958	0.9815	0.0185	0.037	0.64027	True
LmxM.08_29.2740.1_57_0.386831275720165_366-385_1	LmxM.08_29.2740.1	507.5	67.333	507.5	67.333	-2.8956	96872	61763	2.0954	0.018069	0.98193	0.036138	0.63999	False
LmxM.31.2995.1_38_0.197530864197531_58-77_1	LmxM.31.2995.1	330.08	39.522	330.08	39.522	-3.0304	42212	28945	2.0941	0.018126	0.98187	0.036252	0.64023	False
LmxM.34.4380.1_60_0.049338146811071_72-91_1	LmxM.34.4380.1	127.91	12.442	127.91	12.442	-3.2615	6665.9	5474.2	2.0937	0.018145	0.98186	0.036289	0.64023	False
LmxM.03.0060.1_71_0.466873706004141_442-461_1	LmxM.03.0060.1	444.23	906.8	444.23	906.8	1.0278	1.0699e+05	48843	2.093	0.98141	0.018586	0.037172	0.64027	True
LmxM.08.1170.1_43_0.312264860797592_408-427_1	LmxM.08.1170.1	492.37	65.137	492.37	65.137	-2.8991	91263	58554	2.0929	0.018177	0.98182	0.036354	0.64023	False
LmxM.32.1350.1_52_0.0952380952380952_42-61_1	LmxM.32.1350.1	386.47	795.56	386.47	795.56	1.0397	83676	38212	2.0927	0.98137	0.018634	0.037267	0.64027	True
LmxM.15.1280.1_29_0.0812339331619537_480-461_0	LmxM.15.1280.1	601.02	1204.7	601.02	1204.7	1.002	1.822e+05	83228	2.0924	0.98146	0.018544	0.037089	0.64027	True
LmxM.08_29.2160.1_29_0.117339312406577_151-170_1	LmxM.08_29.2160.1	478.62	62.942	478.62	62.942	-2.907	86392	55702	2.0924	0.018203	0.9818	0.036405	0.64023	False
LmxM.28.2130.1_38_0.0256410256410256_45007_1	LmxM.28.2130.1	284.69	597.22	284.69	597.22	1.0662	48835	22310	2.0923	0.98127	0.018734	0.037469	0.64027	True
LmxM.32.2510.1_0_0.145034414945919_288-307_1	LmxM.32.2510.1	284.69	597.22	284.69	597.22	1.0662	48835	22310	2.0923	0.98127	0.018734	0.037469	0.64027	True
LmxM.22.0040.1_43_0.0671296296296296_48-67_1	LmxM.22.0040.1	331.45	688.7	331.45	688.7	1.0528	63812	29157	2.0922	0.9813	0.018701	0.037402	0.64027	True
LmxM.28.0500.1_29_0.123889668069191_262-281_1	LmxM.28.0500.1	231.06	491.09	231.06	491.09	1.0845	33810	15454	2.0918	0.98118	0.018823	0.037645	0.64027	True
LmxM.06.0920.1_38_0.0420489296636086_51-70_1	LmxM.06.0920.1	389.22	800.68	389.22	800.68	1.0387	84650	38693	2.0918	0.98132	0.018676	0.037353	0.64027	True
LmxM.20.1530.1_33_0.13755980861244_354-335_0	LmxM.20.1530.1	303.95	35.862	303.95	35.862	-3.0484	35935	25033	2.0917	0.018231	0.98177	0.036463	0.64023	False
LmxM.27.0180.1_34_0.161111111111111_91-72_0	LmxM.27.0180.1	268.19	30.739	268.19	30.739	-3.0843	28191	20085	2.0917	0.018232	0.98177	0.036464	0.64023	False
LmxM.11.0990.1_14_0.151698620921628_441-460_1	LmxM.11.0990.1	581.77	1168.1	581.77	1168.1	1.0044	1.7188e+05	78583	2.0916	0.98141	0.018592	0.037184	0.64027	True
LmxM.33.0590.1_11_0.0907643312101911_345-326_0	LmxM.33.0590.1	328.7	39.522	328.7	39.522	-3.0244	41813	28733	2.0915	0.018241	0.98176	0.036482	0.64023	False
LmxM.29.0630.1_33_0.358649789029536_514-495_0	LmxM.29.0630.1	367.21	45.377	367.21	45.377	-2.9891	51789	34922	2.0911	0.018262	0.98174	0.036523	0.64027	False
LmxM.24.1950.1_29_0.478535353535354_1143-1124_0	LmxM.24.1950.1	305.32	637.47	305.32	637.47	1.0596	55160	25233	2.091	0.98122	0.018778	0.037557	0.64027	True
LmxM.28.1150.1_29_0.0745732255166217_159-178_1	LmxM.28.1150.1	283.32	594.29	283.32	594.29	1.0661	48351	22120	2.0908	0.98119	0.018805	0.03761	0.64027	True
LmxM.29.1500.1_29_0.237644584647739_218-237_1	LmxM.29.1500.1	269.56	567.21	269.56	567.21	1.0704	44296	20266	2.0908	0.98118	0.018822	0.037644	0.64027	True
LmxM.34.4630.1_29_0.125760649087221_191-172_0	LmxM.34.4630.1	427.73	54.891	427.73	54.891	-2.9394	69504	45690	2.0907	0.018279	0.98172	0.036558	0.64027	False
LmxM.08_29.0200.1_33_0.103295310519645_498-479_0	LmxM.08_29.0200.1	332.83	40.253	332.83	40.253	-3.0165	42801	29371	2.0901	0.018306	0.98169	0.036612	0.64027	False
LmxM.32.0260.1_52_0.164634146341463_171-152_0	LmxM.32.0260.1	431.85	55.623	431.85	55.623	-2.9344	70775	46470	2.09	0.018309	0.98169	0.036617	0.64027	False
LmxM.19.1060.1_67_0.499865915795119_1860-1879_1	LmxM.19.1060.1	264.06	556.23	264.06	556.23	1.0719	42681	19544	2.0899	0.98113	0.01887	0.03774	0.64072	True
LmxM.36.3880.1_57_0.492997198879552_532-513_0	LmxM.36.3880.1	292.95	34.398	292.95	34.398	-3.0538	33423	23460	2.0899	0.018316	0.98168	0.036631	0.64027	False
LmxM.31.0610.1_43_0.184981684981685_196-215_1	LmxM.31.0610.1	292.95	34.398	292.95	34.398	-3.0538	33423	23460	2.0899	0.018316	0.98168	0.036631	0.64027	False
LmxM.08_29.2060.1_29_0.15478366849482_504-523_1	LmxM.08_29.2060.1	451.11	919.24	451.11	919.24	1.0253	1.0957e+05	50183	2.0897	0.98127	0.018733	0.037466	0.64027	True
LmxM.27.1480.1_0_0.0226706527154958_88-107_1	LmxM.27.1480.1	303.95	634.54	303.95	634.54	1.0594	54646	25033	2.0895	0.98115	0.018848	0.037696	0.64027	True
LmxM.04.0400.1_29_0.0221550855991944_15-34_1	LmxM.04.0400.1	408.47	51.964	408.47	51.964	-2.9507	63550	42128	2.0894	0.018337	0.98166	0.036673	0.64027	False
LmxM.08_29.2020.1_29_0.154820261437909_374-393_1	LmxM.08_29.2020.1	422.23	54.159	422.23	54.159	-2.9398	67737	44660	2.0893	0.018341	0.98166	0.036682	0.64027	False
LmxM.26.1460.1_57_0.42315369261477_418-437_1	LmxM.26.1460.1	268.19	564.28	268.19	564.28	1.0703	43835	20085	2.0893	0.98111	0.018894	0.037788	0.64072	True
LmxM.23.0830.1_29_0.367555555555556_1646-1665_1	LmxM.23.0830.1	397.47	816.05	397.47	816.05	1.0359	87603	40149	2.089	0.9812	0.018799	0.037598	0.64027	True
LmxM.30.2330.1_62_0.461764705882353_481-462_0	LmxM.30.2330.1	286.07	599.41	286.07	599.41	1.0646	49092	22500	2.089	0.98111	0.018889	0.037778	0.64072	True
LmxM.33.1720b.1_57_0.315881326352531_170-189_1	LmxM.33.1720b.1	302.57	35.862	302.57	35.862	-3.0418	35567	24834	2.089	0.018356	0.98164	0.036711	0.64027	False
LmxM.33.4130.1_29_0.493055555555556_1200-1219_1	LmxM.33.4130.1	371.34	765.55	371.34	765.55	1.0418	77700	35616	2.0888	0.98118	0.018824	0.037649	0.64027	True
LmxM.32.0370.1_43_0.148809523809524_316-335_1	LmxM.32.0370.1	365.84	45.377	365.84	45.377	-2.9837	51348	34692	2.0887	0.018367	0.98163	0.036734	0.64027	False
LmxM.32.2600.1_43_0.232442067736185_645-664_1	LmxM.32.2600.1	411.22	842.4	411.22	842.4	1.0328	92954	42629	2.0883	0.98118	0.018822	0.037643	0.64027	True
LmxM.36.5760.1_0_0.0436418359668924_225-244_1	LmxM.36.5760.1	253.06	534.27	253.06	534.27	1.0751	39540	18135	2.0882	0.98104	0.018959	0.037917	0.64181	True
LmxM.25.0830.1_0_0.117685095376657_358-377_1	LmxM.25.0830.1	424.98	868.74	424.98	868.74	1.0298	98464	45174	2.0879	0.98117	0.018832	0.037664	0.64027	True
LmxM.15.0400.1_33_0.20734126984127_411-430_1	LmxM.15.0400.1	565.26	1135.9	565.26	1135.9	1.0055	1.628e+05	74694	2.0879	0.98123	0.018767	0.037534	0.64027	True
LmxM.14.1190.1_38_0.160383004189108_264-283_1	LmxM.14.1190.1	224.18	24.884	224.18	24.884	-3.1209	19859	14655	2.0876	0.018417	0.98158	0.036835	0.64027	False
LmxM.31.0930.1_33_0.34375_730-711_0	LmxM.31.0930.1	306.7	36.594	306.7	36.594	-3.0329	36478	25433	2.0872	0.018434	0.98157	0.036868	0.64027	False
LmxM.26.1440.1_48_0.208762886597938_495-476_0	LmxM.26.1440.1	270.94	569.4	270.94	569.4	1.0687	44540	20448	2.0872	0.98101	0.018987	0.037975	0.64223	True
LmxM.34.2270.1_19_0.122791775267883_420-439_1	LmxM.34.2270.1	213.18	23.42	213.18	23.42	-3.1327	18004	13414	2.0872	0.018436	0.98156	0.036872	0.64027	False
LmxM.32.1850.1_29_0.184176394293126_138-157_1	LmxM.32.1850.1	276.44	32.203	276.44	32.203	-3.0628	29826	21184	2.0872	0.018436	0.98156	0.036873	0.64027	False
LmxM.32.1730.1_43_0.264354958985831_705-724_1	LmxM.32.1730.1	342.46	709.19	342.46	709.19	1.0481	67248	30883	2.0869	0.98106	0.018936	0.037873	0.64158	True
LmxM.33.2110.1_29_0.032315183709606_66-85_1	LmxM.33.2110.1	134.78	296.41	134.78	296.41	1.1312	13062	6000.1	2.0866	0.98075	0.01925	0.0385	0.64394	True
LmxM.10.1220.1_49_0.309446254071661_289-270_0	LmxM.10.1220.1	598.27	84.166	598.27	84.166	-2.8148	1.3215e+05	82558	2.0865	0.018469	0.98153	0.036938	0.64027	False
LmxM.03.0850.1_0_0.125932557445539_840-859_1	LmxM.03.0850.1	387.84	49.036	387.84	49.036	-2.9581	57395	38452	2.0861	0.018483	0.98152	0.036967	0.64027	False
LmxM.31.2560.1_52_0.05_71-52_0	LmxM.31.2560.1	386.47	794.09	386.47	794.09	1.037	83078	38212	2.0853	0.98102	0.018979	0.037958	0.64223	True
LmxM.25.1210.1_19_0.0667293233082707_219-200_0	LmxM.25.1210.1	295.7	35.13	295.7	35.13	-3.0377	33947	23849	2.0851	0.018528	0.98147	0.037057	0.64027	False
LmxM.11.1170.1_0_0.137152777777778_313-332_1	LmxM.11.1170.1	405.72	51.964	405.72	51.964	-2.941	62573	41630	2.0851	0.01853	0.98147	0.03706	0.64027	False
LmxM.08_29.1220.1_46_0.136111111111111_190-209_1	LmxM.08_29.1220.1	584.52	81.971	584.52	81.971	-2.819	1.2628e+05	79240	2.085	0.018534	0.98147	0.037068	0.64027	False
LmxM.36.4440.1_43_0.0259128386336867_18-37_1	LmxM.36.4440.1	254.44	29.275	254.44	29.275	-3.0768	25349	18308	2.0839	0.018583	0.98142	0.037165	0.64027	False
LmxM.21.1563.1_57_0.162935323383085_252-271_1	LmxM.21.1563.1	184.29	396.68	184.29	396.68	1.1018	22554	10387	2.0839	0.98074	0.019265	0.03853	0.64394	True
LmxM.33.3440.1_43_0.264890282131661_514-495_0	LmxM.33.3440.1	413.97	53.427	413.97	53.427	-2.9306	64997	43133	2.0837	0.018594	0.98141	0.037188	0.64027	False
LmxM.28.2670.1_71_0.377705627705628_339-358_1	LmxM.28.2670.1	284.69	33.667	284.69	33.667	-3.0429	31507	22310	2.0831	0.018621	0.98138	0.037243	0.64027	False
LmxM.13.1590.1_38_0.178428761651132_407-388_0	LmxM.13.1590.1	471.74	62.942	471.74	62.942	-2.8862	83557	54299	2.083	0.018624	0.98138	0.037248	0.64027	False
LmxM.26.1830.1_29_0.363081617086194_942-961_1	LmxM.26.1830.1	284.69	595.75	284.69	595.75	1.0627	48379	22310	2.0825	0.98081	0.01919	0.03838	0.64394	True
LmxM.22.0380.1_43_0.206708268330733_800-781_0	LmxM.22.0380.1	319.08	38.79	319.08	38.79	-3.008	39280	27268	2.0825	0.018647	0.98135	0.037295	0.64027	False
LmxM.31.2960.1_29_0.13406795224977_288-307_1	LmxM.31.2960.1	380.97	48.304	380.97	48.304	-2.9537	55332	37259	2.0825	0.018648	0.98135	0.037297	0.64027	False
LmxM.10.0950.1_29_0.137328339575531_214-233_1	LmxM.10.0950.1	506.12	68.797	506.12	68.797	-2.8611	95627	61469	2.0824	0.018652	0.98135	0.037304	0.64027	False
LmxM.31.3960.1_33_0.365591397849462_210-191_0	LmxM.31.3960.1	328.7	40.253	328.7	40.253	-2.9986	41602	28733	2.0824	0.018655	0.98134	0.03731	0.64027	False
LmxM.13.0720.1_43_0.315992292870906_323-342_1	LmxM.13.0720.1	444.23	58.551	444.23	58.551	-2.9024	74375	48843	2.0817	0.018684	0.98132	0.037367	0.64027	False
LmxM.15.0850.1_57_0.0181311018131102_42-61_1	LmxM.15.0850.1	522.63	71.724	522.63	71.724	-2.848	1.0166e+05	65047	2.0816	0.01869	0.98131	0.03738	0.64027	False
LmxM.31.2140.1_33_0.0671641791044776_36-17_0	LmxM.31.2140.1	273.69	32.203	273.69	32.203	-3.0484	29158	20815	2.0811	0.018712	0.98129	0.037424	0.64027	False
LmxM.16.0720.1_29_0.121155053358443_190-209_1	LmxM.16.0720.1	323.2	39.522	323.2	39.522	-3.0001	40238	27891	2.0811	0.018712	0.98129	0.037424	0.64027	False
LmxM.33.2720.1_52_0.237748665696264_484-503_1	LmxM.33.2720.1	336.96	697.48	336.96	697.48	1.0474	64990	30015	2.081	0.98079	0.019215	0.03843	0.64394	True
LmxM.10.1110.1_49_0.265151515151515_424-405_0	LmxM.10.1110.1	389.22	49.768	389.22	49.768	-2.9423	57613	38693	2.0808	0.018725	0.98128	0.037449	0.64027	False
LmxM.05.0350.1_52_0.262872628726287_384-403_1	LmxM.05.0350.1	452.48	60.014	452.48	60.014	-2.8938	77016	50453	2.0808	0.018726	0.98127	0.037451	0.64027	False
LmxM.34.2410.1_0_0.0241964608161791_60-79_1	LmxM.34.2410.1	221.43	470.6	221.43	470.6	1.0842	31043	14340	2.0808	0.98065	0.019351	0.038702	0.64394	True
LmxM.27.1630.1_29_0.303393213572854_752-771_1	LmxM.27.1630.1	291.57	608.93	291.57	608.93	1.0598	50357	23267	2.0806	0.98072	0.019277	0.038553	0.64394	True
LmxM.04.0123.1_29_0.13034188034188_55-74_1	LmxM.04.0123.1	379.59	48.304	379.59	48.304	-2.9485	54876	37022	2.0802	0.018753	0.98125	0.037505	0.64027	False
LmxM.08_29.0120.1_57_0.443956043956044_1219-1200_0	LmxM.08_29.0120.1	442.86	58.551	442.86	58.551	-2.8979	73846	48577	2.0797	0.018775	0.98123	0.03755	0.64027	False
LmxM.22.0540.1_19_0.0201793721973094_57-38_0	LmxM.22.0540.1	383.72	49.036	383.72	49.036	-2.9428	56006	37734	2.0794	0.018791	0.98121	0.037582	0.64027	False
LmxM.34.0880.1_34_0.0769230769230769_126-107_0	LmxM.34.0880.1	360.34	45.377	360.34	45.377	-2.9619	49600	33779	2.0792	0.018798	0.9812	0.037596	0.64027	False
LmxM.36.4360.1_14_0.227642276422764_276-295_1	LmxM.36.4360.1	262.69	30.739	262.69	30.739	-3.0545	26900	19365	2.0792	0.018799	0.9812	0.037598	0.64027	False
LmxM.36.0050.1_43_0.0258724428399519_36-55_1	LmxM.36.0050.1	242.06	27.811	242.06	27.811	-3.0766	22951	16771	2.0791	0.018802	0.9812	0.037605	0.64027	False
Non-targeting-500	Non-target-102	376.84	774.33	376.84	774.33	1.037	78999	36551	2.0791	0.98073	0.019274	0.038547	0.64394	True
LmxM.27.1910.1_71_0.442080378250591_179-198_1	LmxM.27.1910.1	188.42	20.493	188.42	20.493	-3.1397	14100	10799	2.0791	0.018804	0.9812	0.037609	0.64027	False
LmxM.23.1400.1_29_0.160436137071651_96-115_1	LmxM.23.1400.1	188.42	20.493	188.42	20.493	-3.1397	14100	10799	2.0791	0.018804	0.9812	0.037609	0.64027	False
LmxM.16.0560.1_43_0.106591865357644_237-218_0	LmxM.16.0560.1	643.66	1280.8	643.66	1280.8	0.99156	2.0297e+05	93924	2.079	0.98085	0.019153	0.038306	0.64394	True
LmxM.01.0600.1_19_0.180709534368071_982-963_0	LmxM.01.0600.1	350.71	43.913	350.71	43.913	-2.9692	47062	32206	2.0789	0.018815	0.98119	0.037629	0.64027	False
LmxM.15.0300.1_57_0.383219954648526_160-179_1	LmxM.15.0300.1	451.11	60.014	451.11	60.014	-2.8895	76477	50183	2.0788	0.018816	0.98118	0.037631	0.64027	False
LmxM.01.0710.1_29_0.279467680608365_449-430_0	LmxM.01.0710.1	481.37	65.137	481.37	65.137	-2.8666	86623	56267	2.0783	0.018841	0.98116	0.037682	0.64027	False
LmxM.08_29.1620.1_29_0.0600530338480736_379-398_1	LmxM.08_29.1620.1	445.61	906.07	445.61	906.07	1.0222	1.0601e+05	49110	2.0778	0.98071	0.01929	0.03858	0.64394	True
LmxM.16.1420.1_38_0.19140989729225_198-217_1	LmxM.16.1420.1	438.73	892.9	438.73	892.9	1.0235	1.0313e+05	47782	2.0777	0.9807	0.0193	0.038601	0.64394	True
LmxM.12.1320.1_19_0.0795610425240055_229-248_1	LmxM.12.1320.1	431.85	879.72	431.85	879.72	1.0248	1.0029e+05	46470	2.0776	0.98069	0.019308	0.038617	0.64394	True
LmxM.19.1560.1_52_0.342394822006472_525-544_1	LmxM.19.1560.1	266.81	559.89	266.81	559.89	1.0665	42947	19904	2.0774	0.98055	0.019454	0.038908	0.64394	True
LmxM.23.1410.1_57_0.283602150537634_204-223_1	LmxM.23.1410.1	281.94	33.667	281.94	33.667	-3.0289	30821	21932	2.0772	0.018893	0.98111	0.037785	0.64072	False
LmxM.08.0500.1_48_0.458966565349544_459-440_0	LmxM.08.0500.1	606.52	1210.5	606.52	1210.5	0.99583	1.8241e+05	84577	2.0769	0.98074	0.019261	0.038522	0.64394	True
LmxM.13.0880.1_43_0.36047619047619_754-773_1	LmxM.13.0880.1	470.36	952.91	470.36	952.91	1.017	1.1643e+05	54020	2.0762	0.98064	0.019355	0.038711	0.64394	True
LmxM.36.1690.1_57_0.314994606256742_284-303_1	LmxM.36.1690.1	276.44	32.935	276.44	32.935	-3.0314	29648	21184	2.0761	0.018944	0.98106	0.037887	0.64158	False
LmxM.32.3090.1_19_0.11727078891258_499-480_0	LmxM.32.3090.1	276.44	32.935	276.44	32.935	-3.0314	29648	21184	2.0761	0.018944	0.98106	0.037887	0.64158	False
LmxM.30.0530.1_57_0.411996066863324_831-850_1	LmxM.30.0530.1	303.95	632.35	303.95	632.35	1.0544	53922	25033	2.0756	0.9805	0.019499	0.038998	0.64394	True
LmxM.12.0520.1_43_0.0821256038647343_26-45_1	LmxM.12.0520.1	554.26	1111.7	554.26	1111.7	1.0029	1.5539e+05	72149	2.0754	0.98065	0.019352	0.038704	0.64394	True
LmxM.34.0740.1_29_0.484161267098632_1341-1360_1	LmxM.34.0740.1	335.58	693.82	335.58	693.82	1.0457	64169	29799	2.0753	0.98051	0.019487	0.038973	0.64394	True
LmxM.27.0270.1_52_0.0870646766169154_269-288_1	LmxM.27.0270.1	327.33	677.72	327.33	677.72	1.0477	61388	28521	2.0748	0.98048	0.019517	0.039034	0.64394	True
LmxM.08_29.0120.1_43_0.34981684981685_951-970_1	LmxM.08_29.0120.1	478.62	968.28	478.62	968.28	1.015	1.1989e+05	55702	2.0747	0.98058	0.019419	0.038837	0.64394	True
LmxM.10.0950.1_38_0.114856429463171_177-196_1	LmxM.10.0950.1	434.6	57.819	434.6	57.819	-2.8887	70984	46993	2.0741	0.019033	0.98097	0.038065	0.64332	False
LmxM.36.2020.1_52_0.300411522633745_504-523_1	LmxM.36.2020.1-LmxM.36.2030.1	486.87	66.601	486.87	66.601	-2.8514	88312	57406	2.0741	0.019036	0.98096	0.038072	0.64332	False
LmxM.08_29.2590.1_19_0.146013448607109_300-319_1	LmxM.08_29.2590.1	448.36	910.46	448.36	910.46	1.0203	1.0677e+05	49645	2.074	0.98053	0.019472	0.038944	0.64394	True
LmxM.09.0340.1_14_0.0655161393416427_195-214_1	LmxM.09.0340.1	360.34	741.4	360.34	741.4	1.0388	72603	33779	2.0733	0.98044	0.019559	0.039117	0.64394	True
LmxM.05.0480.1_19_0.0383275261324042_73-54_0	LmxM.05.0480.1	328.7	40.985	328.7	40.985	-2.9732	41391	28733	2.0733	0.019072	0.98093	0.038145	0.64394	False
LmxM.10.0860.1_52_0.240270727580372_136-155_1	LmxM.10.0860.1	519.88	72.456	519.88	72.456	-2.826	1.0009e+05	64444	2.0728	0.019097	0.9809	0.038194	0.64394	False
LmxM.16.0320.1_38_0.123565519081932_460-479_1	LmxM.16.0320.1	590.02	1178.3	590.02	1178.3	0.99669	1.7306e+05	80560	2.0728	0.98054	0.019464	0.038927	0.64394	True
LmxM.29.0745.1_38_0.0261904761904762_15-34_1	LmxM.29.0745.1	292.95	610.39	292.95	610.39	1.0565	50385	23460	2.0725	0.98034	0.019656	0.039313	0.64394	True
LmxM.32.1610.1_19_0.0887949260042283_129-110_0	LmxM.32.1610.1	207.68	23.42	207.68	23.42	-3.0951	16975	12812	2.0717	0.019145	0.98086	0.03829	0.64394	False
LmxM.11.0300.1_43_0.259393939393939_210-229_1	LmxM.11.0300.1	537.75	1079.5	537.75	1079.5	1.004	1.4676e+05	68404	2.0715	0.98045	0.019547	0.039093	0.64394	True
LmxM.11.1160.1_19_0.16480686695279_579-560_0	LmxM.11.1160.1	401.6	52.695	401.6	52.695	-2.9065	60866	40887	2.0714	0.019159	0.98084	0.038318	0.64394	False
Non-targeting-128	Non-target-22	233.81	27.08	233.81	27.08	-3.0639	21368	15779	2.0714	0.01916	0.98084	0.03832	0.64394	False
LmxM.08.1228.1_29_0.147754137115839_381-362_0	LmxM.08.1228.1	401.6	820.44	401.6	820.44	1.0288	87715	40887	2.0714	0.98038	0.019623	0.039246	0.64394	True
LmxM.34.3210.1_29_0.0711779448621554_136-155_1	LmxM.34.3210.1	279.19	33.667	279.19	33.667	-3.0148	30141	21557	2.0712	0.019171	0.98083	0.038341	0.64394	False
LmxM.28.1010.1_38_0.0626780626780627_15-34_1	LmxM.28.1010.1-LmxM.28.1011.1-LmxM.28.1030.1	196.67	21.956	196.67	21.956	-3.1061	15263	11643	2.0709	0.019183	0.98082	0.038365	0.64394	False
LmxM.06.0620.1_29_0.111111111111111_331-350_1	LmxM.06.0620.1	418.1	851.91	418.1	851.91	1.0251	94095	43894	2.0706	0.98035	0.019649	0.039298	0.64394	True
LmxM.36.3710.1_33_0.367256637168142_504-485_0	LmxM.36.3710.1	185.67	20.493	185.67	20.493	-3.1186	13642	10524	2.0705	0.019203	0.9808	0.038406	0.64394	False
LmxM.07.1040.1_57_0.247179487179487_236-255_1	LmxM.07.1040.1	350.71	44.645	350.71	44.645	-2.9459	46838	32206	2.0705	0.019203	0.9808	0.038406	0.64394	False
LmxM.36.4770.1_38_0.163944343617665_267-286_1	LmxM.36.4770.1	317.7	39.522	317.7	39.522	-2.9754	38692	27061	2.0705	0.019204	0.9808	0.038408	0.64394	False
LmxM.28.2570.1_33_0.236611489776047_736-717_0	LmxM.28.2570.1	273.69	32.935	273.69	32.935	-3.017	28982	20815	2.07	0.019228	0.98077	0.038455	0.64394	False
LmxM.36.6880.1_52_0.272938443670151_231-250_1	LmxM.36.6880.1	338.33	698.21	338.33	698.21	1.043	64758	30231	2.0698	0.98026	0.019744	0.039488	0.64539	True
LmxM.08.0220.1_43_0.304870335230867_958-977_1	LmxM.08.0220.1	504.75	70.261	504.75	70.261	-2.8272	94389	61174	2.0696	0.019246	0.98075	0.038492	0.64394	False
LmxM.25.2095.1_48_0.477324263038549_414-433_1	LmxM.25.2095.1	331.45	41.717	331.45	41.717	-2.9603	41974	29157	2.0695	0.019248	0.98075	0.038495	0.64394	False
LmxM.16.0060.1_49_0.2875_834-815_0	LmxM.16.0060.1	466.24	63.674	466.24	63.674	-2.8529	81029	53187	2.0694	0.019254	0.98075	0.038509	0.64394	False
LmxM.25.0710.1_57_0.405355493998153_435-454_1	LmxM.25.0710.1	290.19	604.53	290.19	604.53	1.0562	49405	23074	2.0694	0.98019	0.019811	0.039622	0.64575	True
LmxM.08_29.0670.1_29_0.321256038647343_125-144_1	LmxM.08_29.0670.1	470.36	64.406	470.36	64.406	-2.8494	82401	54020	2.0692	0.019266	0.98073	0.038532	0.64394	False
LmxM.14.1150.1_57_0.174953959484346_182-201_1	LmxM.14.1150.1	562.51	80.507	562.51	80.507	-2.7894	1.1616e+05	74054	2.0691	0.019271	0.98073	0.038541	0.64394	False
LmxM.28.2290.1_57_0.200639488409273_498-517_1	LmxM.28.2290.1	312.2	38.79	312.2	38.79	-2.9766	37377	26242	2.069	0.019271	0.98073	0.038541	0.64394	False
LmxM.21.0873.1_38_0.185009861932939_462-481_1	LmxM.21.0873.1	302.57	37.326	302.57	37.326	-2.9856	35178	24834	2.069	0.019273	0.98073	0.038545	0.64394	False
LmxM.06.0770.1_29_0.0793402777777778_450-469_1	LmxM.06.0770.1	568.01	1135.9	568.01	1135.9	0.99855	1.6124e+05	75336	2.0689	0.98035	0.019655	0.039309	0.64394	True
LmxM.14.1130.1_43_0.162229321973731_450-469_1	LmxM.14.1130.1	500.62	1008.5	500.62	1008.5	1.009	1.2899e+05	60296	2.0685	0.98029	0.019707	0.039415	0.64457	True
LmxM.33.2120.1_29_0.479913137893594_435-454_1	LmxM.33.2120.1	309.45	641.86	309.45	641.86	1.0501	55248	25836	2.0681	0.98014	0.019855	0.039711	0.64636	True
LmxM.03.0760.1_57_0.447530864197531_439-420_0	LmxM.03.0760.1	287.44	35.13	287.44	35.13	-2.997	31831	22690	2.0678	0.01933	0.98067	0.038659	0.64394	False
LmxM.30.0180.1_67_0.438818565400844_202-221_1	LmxM.30.0180.1	316.33	39.522	316.33	39.522	-2.9692	38310	26855	2.0678	0.019331	0.98067	0.038661	0.64394	False
LmxM.08_29.0870.1_67_0.431571815718157_633-652_1	LmxM.08_29.0870.1	464.86	940.47	464.86	940.47	1.015	1.131e+05	52911	2.0676	0.98023	0.019765	0.03953	0.64575	True
LmxM.25.1830.1_29_0.109006314390163_321-340_1	LmxM.25.1830.1	306.7	38.058	306.7	38.058	-2.9778	36084	25433	2.0676	0.019338	0.98066	0.038675	0.64394	False
LmxM.15.0140.1_67_0.427469135802469_273-292_1	LmxM.15.0140.1	353.46	45.377	353.46	45.377	-2.9342	47458	32652	2.0671	0.019361	0.98064	0.038723	0.64394	False
LmxM.27.1260.1_29_0.168553459119497_262-281_1	LmxM.27.1260.1	330.08	41.717	330.08	41.717	-2.9543	41576	28945	2.0669	0.01937	0.98063	0.038739	0.64394	False
LmxM.32.1700.1_29_0.070367000303306_225-244_1	LmxM.32.1700.1	371.34	48.304	371.34	48.304	-2.9168	52176	35616	2.0663	0.019399	0.9806	0.038797	0.64394	False
LmxM.19.1040.1_52_0.331756046267087_624-643_1	LmxM.19.1040.1	371.34	48.304	371.34	48.304	-2.9168	52176	35616	2.0663	0.019399	0.9806	0.038797	0.64394	False
Non-targeting-817	Non-target-85	291.57	35.862	291.57	35.862	-2.9886	32693	23267	2.0662	0.019403	0.9806	0.038806	0.64394	False
LmxM.30.2690.1_14_0.0364464692482916_152-133_0	LmxM.30.2690.1	221.43	25.616	221.43	25.616	-3.063	19171	14340	2.0661	0.019409	0.98059	0.038817	0.64394	False
LmxM.15.1440.1_57_0.230005837711617_388-407_1	LmxM.15.1440.1	576.26	83.434	576.26	83.434	-2.7733	1.2144e+05	77277	2.0661	0.019411	0.98059	0.038821	0.64394	False
LmxM.02.0300.1_29_0.16850115504824_1236-1255_1	LmxM.02.0300.1	334.21	42.449	334.21	42.449	-2.9476	42561	29585	2.0659	0.019419	0.98058	0.038839	0.64394	False
LmxM.36.2820.1_52_0.168888888888889_295-314_1	LmxM.36.2820.1	323.2	668.21	323.2	668.21	1.0456	59514	27891	2.0658	0.98005	0.019952	0.039903	0.64681	True
LmxM.32.0490.1_0_0.0923172242874845_293-312_1	LmxM.32.0490.1	433.23	58.551	433.23	58.551	-2.8663	70192	46731	2.0656	0.019434	0.98057	0.038869	0.64394	False
LmxM.23.1330.1_14_0.223311546840959_2043-2062_1	LmxM.23.1330.1	251.69	528.42	251.69	528.42	1.0671	38291	17962	2.0649	0.97993	0.020075	0.040149	0.64681	True
LmxM.09.0891.1_57_0.235142118863049_81-100_1	LmxM.09.0891.1-LmxM.30.1900.1-LmxM.30.2030.1	397.47	52.695	397.47	52.695	-2.8916	59435	40149	2.0648	0.019469	0.98053	0.038938	0.64394	False
LmxM.36.2130.1_29_0.0407925407925408_66-85_1	LmxM.36.2130.1	231.06	27.08	231.06	27.08	-3.0469	20803	15454	2.0643	0.019494	0.98051	0.038988	0.64394	False
LmxM.25.2130.1_38_0.0644444444444444_54-73_1	LmxM.25.2130.1-LmxM.25.2140.1	554.26	79.775	554.26	79.775	-2.7812	1.1257e+05	72149	2.0641	0.019505	0.98049	0.039011	0.64394	False
LmxM.34.3490.1_29_0.0936768149882904_127-108_0	LmxM.34.3490.1	356.21	46.109	356.21	46.109	-2.9227	48082	33101	2.0638	0.019517	0.98048	0.039033	0.64394	False
LmxM.32.3260.1_52_0.284561403508772_806-825_1	LmxM.32.3260.1	332.83	686.5	332.83	686.5	1.0423	62543	29371	2.0637	0.97995	0.020045	0.040091	0.64681	True
LmxM.09.0400.1_43_0.149724192277384_184-203_1	LmxM.09.0400.1-LmxM.09.0410.1	462.11	63.674	462.11	63.674	-2.8401	79376	52361	2.0636	0.019528	0.98047	0.039055	0.64394	False
LmxM.16.1340.1_0_0.0982222222222222_1098-1117_1	LmxM.16.1340.1	411.22	837.27	411.22	837.27	1.024	90759	42629	2.0635	0.98	0.019997	0.039993	0.64681	True
LmxM.01.0010.1_33_0.31044776119403_315-296_0	LmxM.01.0010.1	550.13	1100.7	550.13	1100.7	0.99933	1.5159e+05	71205	2.0635	0.98007	0.019925	0.039851	0.64681	True
LmxM.33.1720a.1_29_0.0523809523809524_40-21_0	LmxM.33.1720a.1	354.84	728.95	354.84	728.95	1.0366	69982	32876	2.0633	0.97996	0.020045	0.040089	0.64681	True
LmxM.20.0270.1_52_0.250905797101449_273-292_1	LmxM.20.0270.1	225.55	26.348	225.55	26.348	-3.0504	19842	14813	2.0633	0.019541	0.98046	0.039081	0.64394	False
LmxM.16.0930.1_38_0.0512820512820513_30-49_1	LmxM.16.0930.1	391.97	51.964	391.97	51.964	-2.8913	57802	39176	2.0632	0.019549	0.98045	0.039098	0.64394	False
LmxM.22.1420.1_0_0.0282485875706215_18-37_1	LmxM.22.1420.1	288.82	600.87	288.82	600.87	1.0543	48689	22882	2.0629	0.97988	0.020125	0.04025	0.64685	True
Non-targeting-571	Non-target-1	323.2	40.985	323.2	40.985	-2.9489	39823	27891	2.0628	0.019567	0.98043	0.039134	0.64394	False
LmxM.29.1710.1_52_0.285310734463277_196-215_1	LmxM.29.1710.1	320.45	662.35	320.45	662.35	1.0452	58448	27475	2.0627	0.97989	0.020106	0.040213	0.64681	True
LmxM.22.0170.1_52_0.351632882882883_1242-1261_1	LmxM.22.0170.1	220.05	25.616	220.05	25.616	-3.054	18903	14184	2.0624	0.019585	0.98041	0.039171	0.64394	False
LmxM.01.0650.1_38_0.00673400673400673_45102_1	LmxM.01.0650.1	220.05	25.616	220.05	25.616	-3.054	18903	14184	2.0624	0.019585	0.98041	0.039171	0.64394	False
LmxM.14.0890.1_19_0.0921450151057402_188-169_0	LmxM.14.0890.1	364.46	47.572	364.46	47.572	-2.9115	50210	34463	2.0623	0.019589	0.98041	0.039178	0.64394	False
LmxM.12.0100.1_67_0.211352657004831_165-184_1	LmxM.12.0100.1	303.95	38.058	303.95	38.058	-2.9649	35349	25033	2.062	0.019602	0.9804	0.039204	0.64394	False
LmxM.32.2500.1_38_0.107291666666667_96-115_1	LmxM.32.2500.1	244.81	514.51	244.81	514.51	1.0685	36370	17108	2.062	0.97978	0.020222	0.040444	0.6483	True
LmxM.28.0360.1_29_0.0555555555555556_55-36_0	LmxM.28.0360.1	284.69	35.13	284.69	35.13	-2.9832	31141	22310	2.0619	0.01961	0.98039	0.039219	0.64394	False
LmxM.13.0150.1_52_0.135724331926864_184-203_1	LmxM.13.0150.1	371.34	760.42	371.34	760.42	1.0321	75694	35616	2.0617	0.97989	0.020113	0.040227	0.64681	True
LmxM.32.2740.1_29_0.101750101750102_246-265_1	LmxM.32.2740.1	171.92	19.029	171.92	19.029	-3.1099	11687	9193.8	2.0613	0.019639	0.98036	0.039278	0.64394	False
LmxM.16.1190.1_19_0.0954703832752613_416-397_0	LmxM.16.1190.1	568.01	1133.7	568.01	1133.7	0.99576	1.5999e+05	75336	2.0609	0.97996	0.020041	0.040081	0.64681	True
LmxM.19.0270.1_33_0.259375_750-731_0	LmxM.19.0270.1	108.65	10.978	108.65	10.978	-3.1944	4770	4114.3	2.0609	0.019656	0.98034	0.039313	0.64394	False
LmxM.22.1240.1_19_0.120512820512821_285-266_0	LmxM.22.1240.1	229.68	27.08	229.68	27.08	-3.0383	20524	15293	2.0607	0.019665	0.98034	0.03933	0.64394	False
LmxM.08_29.1940.1_48_0.458781362007168_389-370_0	LmxM.08_29.1940.1	269.56	32.935	269.56	32.935	-2.9951	27997	20266	2.0607	0.019667	0.98033	0.039334	0.64394	False
Non-targeting-673	Non-target-198	269.56	32.935	269.56	32.935	-2.9951	27997	20266	2.0607	0.019667	0.98033	0.039334	0.64394	False
LmxM.24.2290.1_43_0.125279642058166_270-289_1	LmxM.24.2290.1	279.19	34.398	279.19	34.398	-2.9847	29962	21557	2.0604	0.019678	0.98032	0.039357	0.64405	False
LmxM.18.0400.1_52_0.378922439313203_635-654_1	LmxM.18.0400.1	470.36	949.25	470.36	949.25	1.0115	1.1467e+05	54020	2.0604	0.97989	0.020111	0.040223	0.64681	True
LmxM.29.3430.1_48_0.23_560-541_0	LmxM.29.3430.1	335.58	43.181	335.58	43.181	-2.9295	42749	29799	2.0598	0.01971	0.98029	0.039421	0.64457	False
LmxM.31.1060.1_43_0.287929125138427_515-534_1	LmxM.31.1060.1	237.93	500.61	237.93	500.61	1.07	34499	16272	2.0592	0.97963	0.020369	0.040739	0.64863	True
LmxM.34.2290.1_29_0.190979097909791_861-880_1	LmxM.34.2290.1	357.59	733.35	357.59	733.35	1.0341	70597	33326	2.0583	0.97971	0.020287	0.040574	0.64847	True
LmxM.06.0970.1_33_0.279615153337342_1398-1379_0	LmxM.06.0970.1	445.61	61.478	445.61	61.478	-2.8376	73778	49110	2.0583	0.019779	0.98022	0.039558	0.64575	False
Non-targeting-977	Non-target-195	419.48	851.91	419.48	851.91	1.0204	93500	44148	2.0581	0.97974	0.020256	0.040512	0.64842	True
LmxM.23.0630.1_29_0.421944444444444_1514-1533_1	LmxM.23.0630.1	306.7	38.79	306.7	38.79	-2.9511	35888	25433	2.058	0.019795	0.98021	0.03959	0.64575	False
LmxM.29.0840.1_0_0.0206746463547334_60-41_0	LmxM.29.0840.1	258.56	31.471	258.56	31.471	-2.9989	25785	18834	2.0579	0.019799	0.9802	0.039599	0.64575	False
LmxM.01.0160.1_43_0.288065843621399_63-82_1	LmxM.01.0160.1	457.99	63.674	457.99	63.674	-2.8272	77741	51539	2.0577	0.019807	0.98019	0.039614	0.64575	False
LmxM.33.3080.1_43_0.289426523297491_642-661_1	LmxM.33.3080.1	213.18	24.884	213.18	24.884	-3.0487	17727	13414	2.0576	0.019812	0.98019	0.039625	0.64575	False
Non-targeting-252	Non-target-33	327.33	674.79	327.33	674.79	1.0414	60366	28521	2.0574	0.97964	0.020357	0.040715	0.64856	True
LmxM.34.1945.1_43_0.205708131394723_376-395_1	LmxM.34.1945.1	277.82	34.398	277.82	34.398	-2.9776	29626	21370	2.0574	0.019824	0.98018	0.039648	0.64587	False
LmxM.36.0900.1_63_0.475308641975309_698-679_0	LmxM.36.0900.1	338.33	696.02	338.33	696.02	1.0385	63970	30231	2.0572	0.97964	0.020359	0.040718	0.64856	True
LmxM.34.3250.1_29_0.0520547945205479_63-44_0	LmxM.34.3250.1	310.82	39.522	310.82	39.522	-2.944	36803	26038	2.0568	0.01985	0.98015	0.039701	0.64636	False
LmxM.02.0120.1_0_0.174148554404496_2568-2587_1	LmxM.02.0120.1	606.52	1204.7	606.52	1204.7	0.98884	1.789e+05	84577	2.0568	0.97977	0.020228	0.040456	0.6483	True
LmxM.16.0360.1_34_0.0322108345534407_71-52_0	LmxM.16.0360.1	683.54	1348.1	683.54	1348.1	0.97882	2.2084e+05	1.0443e+05	2.0565	0.97979	0.020215	0.04043	0.6483	True
LmxM.30.0670.1_43_0.0177926049485683_60-79_1	LmxM.30.0670.1	314.95	650.64	314.95	650.64	1.0444	56344	26650	2.0563	0.97958	0.020424	0.040847	0.64909	True
LmxM.30.0560.1_57_0.454202077431539_475-494_1	LmxM.30.0560.1	338.33	43.913	338.33	43.913	-2.9175	43341	30231	2.0563	0.019876	0.98012	0.039752	0.64677	False
LmxM.28.0300.1_57_0.291600633914422_560-541_0	LmxM.28.0300.1	352.08	722.37	352.08	722.37	1.0347	68554	32428	2.0562	0.9796	0.020396	0.040792	0.64869	True
LmxM.33.4290.1_0_0.151645207439199_100-119_1	LmxM.33.4290.1	202.17	23.42	202.17	23.42	-3.0566	15976	12222	2.0558	0.019901	0.9801	0.039803	0.64681	False
LmxM.32.1210.1_33_0.377521613832853_399-380_0	LmxM.32.1210.1	422.23	57.819	422.23	57.819	-2.8471	66397	44660	2.0555	0.019916	0.98008	0.039831	0.64681	False
LmxM.20.0780.1_43_0.294436238306253_592-611_1	LmxM.20.0780.1	321.83	663.82	321.83	663.82	1.0422	58478	27683	2.0555	0.97954	0.020461	0.040921	0.64944	True
LmxM.34.3750.1_29_0.099290780141844_175-156_0	LmxM.34.3750.1	247.56	30.007	247.56	30.007	-3.0029	23665	17447	2.0552	0.019932	0.98007	0.039863	0.64681	False
LmxM.16.0480.1_43_0.361896838602329_1310-1291_0	LmxM.16.0480.1	493.74	70.261	493.74	70.261	-2.7955	89669	58843	2.055	0.019937	0.98006	0.039875	0.64681	False
LmxM.34.2530.1_38_0.116027531956735_111-130_1	LmxM.34.2530.1	368.59	753.84	368.59	753.84	1.0302	74208	35153	2.0548	0.97954	0.020456	0.040911	0.64944	True
LmxM.34.0700.1_57_0.430806257521059_354-373_1	LmxM.34.0700.1	319.08	40.985	319.08	40.985	-2.9305	38667	27268	2.0547	0.019953	0.98005	0.039905	0.64681	False
LmxM.10.0960.1_0_0.18876497315159_451-470_1	LmxM.10.0960.1	257.19	31.471	257.19	31.471	-2.9912	25474	18658	2.0547	0.019956	0.98004	0.039913	0.64681	False
LmxM.23.1760.1_38_0.0545098039215686_135-154_1	LmxM.23.1760.1	382.34	51.232	382.34	51.232	-2.8756	54817	37496	2.0546	0.019959	0.98004	0.039919	0.64681	False
LmxM.17.1370.1_38_0.0349865436370627_86-105_1	LmxM.17.1370.1	632.65	95.876	632.65	95.876	-2.7095	1.4406e+05	91110	2.0539	0.019993	0.98001	0.039987	0.64681	False
LmxM.34.1450.1_0_0.078901291311009_717-736_1	LmxM.34.1450.1	226.93	27.08	226.93	27.08	-3.021	19970	14972	2.0535	0.020014	0.97999	0.040029	0.64681	False
LmxM.10.1030.1_74_0.418624891209748_475-494_1	LmxM.10.1030.1	484.12	68.797	484.12	68.797	-2.7971	86245	56835	2.0532	0.020025	0.97998	0.04005	0.64681	False
LmxM.31.0860.1_43_0.193567251461988_324-343_1	LmxM.31.0860.1	228.3	480.85	228.3	480.85	1.0713	31889	15132	2.053	0.97931	0.020694	0.041388	0.65062	True
LmxM.27.1310.1_43_0.24963924963925_526-507_0	LmxM.27.1310.1	327.33	42.449	327.33	42.449	-2.9177	40578	28521	2.0528	0.020044	0.97996	0.040088	0.64681	False
LmxM.07.0290.1_57_0.10718954248366_73-92_1	LmxM.07.0290.1	270.94	33.667	270.94	33.667	-2.9717	28149	20448	2.0528	0.020047	0.97995	0.040094	0.64681	False
LmxM.24.0900.1_29_0.180207542394331_708-727_1	LmxM.24.0900.1	236.56	28.543	236.56	28.543	-3.0074	21635	16107	2.0524	0.020063	0.97994	0.040126	0.64681	False
LmxM.28.1730.1_43_0.268481182795699_793-812_1	LmxM.28.1730.1	363.09	48.304	363.09	48.304	-2.8845	49544	34234	2.052	0.020083	0.97992	0.040165	0.64681	False
LmxM.04.0330.1_29_0.150473933649289_388-369_0	LmxM.04.0330.1	532.25	77.579	532.25	77.579	-2.7626	1.0336e+05	67174	2.052	0.020086	0.97991	0.040173	0.64681	False
LmxM.01.0280.1_38_0.0610441767068273_69-88_1	LmxM.01.0280.1	200.8	23.42	200.8	23.42	-3.0468	15732	12076	2.0517	0.020098	0.9799	0.040197	0.64681	False
LmxM.15.0270.1_43_0.167958656330749_121-140_1	LmxM.15.0270.1	457.99	64.406	457.99	64.406	-2.811	77453	51539	2.0517	0.020099	0.9799	0.040198	0.64681	False
LmxM.28.2060.1_43_0.1256038647343_46-65_1	LmxM.28.2060.1	499.25	71.724	499.25	71.724	-2.7821	91387	60004	2.0514	0.020115	0.97989	0.040229	0.64681	False
LmxM.28.2500.1_43_0.300952380952381_312-331_1	LmxM.28.2500.1	255.81	31.471	255.81	31.471	-2.9835	25164	18483	2.0514	0.020115	0.97988	0.040231	0.64681	False
LmxM.20.1490.1_48_0.442622950819672_1303-1284_0	LmxM.20.1490.1	240.68	505	240.68	505	1.066	34931	16604	2.0513	0.97924	0.020763	0.041525	0.65062	True
LmxM.09.0260.1_63_0.413919413919414_344-325_0	LmxM.09.0260.1	533.63	1066.4	533.63	1066.4	0.99743	1.419e+05	67481	2.0507	0.97944	0.020557	0.041113	0.65062	True
LmxM.34.0930.1_43_0.0256410256410256_45007_1	LmxM.34.0930.1	248.93	521.1	248.93	521.1	1.0628	37037	17618	2.0505	0.97921	0.02079	0.04158	0.65062	True
LmxM.15.0500.1_43_0.0639496355202121_187-206_1	LmxM.15.0500.1	339.71	44.645	339.71	44.645	-2.9	43531	30448	2.0504	0.020163	0.97984	0.040326	0.64781	False
LmxM.11.0560.1_29_0.139864448552064_450-469_1	LmxM.11.0560.1	506.12	1014.4	506.12	1014.4	1.0016	1.2917e+05	61469	2.05	0.9794	0.020604	0.041209	0.65062	True
LmxM.10.0360.1_43_0.25_497-478_0	LmxM.10.0360.1-LmxM.10.0370.1-LmxM.10.0400.1	379.59	51.232	379.59	51.232	-2.8652	53910	37022	2.05	0.020184	0.97982	0.040368	0.64823	False
LmxM.17.0191.1_19_0.124192390524049_525-506_0	LmxM.17.0191.1-LmxM.17.0200.1	466.24	939	466.24	939	1.0085	1.1175e+05	53187	2.0499	0.97937	0.020631	0.041261	0.65062	True
LmxM.04.0310.1_29_0.0931449502878074_172-191_1	LmxM.04.0310.1-LmxM.34.0640.1	587.27	1166.6	587.27	1166.6	0.98903	1.6782e+05	79899	2.0496	0.97941	0.020589	0.041179	0.65062	True
LmxM.36.3280.1_0_0.113960113960114_394-413_1	LmxM.36.3280.1	302.57	38.79	302.57	38.79	-2.9316	34791	24834	2.0496	0.020204	0.9798	0.040408	0.6483	False
LmxM.36.5980.1_43_0.330102315562736_609-628_1	LmxM.36.5980.1	305.32	630.88	305.32	630.88	1.0446	52994	25233	2.0495	0.97923	0.020774	0.041548	0.65062	True
LmxM.17.0530.1_14_0.271880819366853_883-864_0	LmxM.17.0530.1	292.95	37.326	292.95	37.326	-2.9392	32671	23460	2.049	0.020233	0.97977	0.040467	0.6483	False
LmxM.19.1120.1_60_0.0201775625504439_15-34_1	LmxM.19.1120.1	235.18	28.543	235.18	28.543	-2.999	21350	15942	2.0489	0.020236	0.97976	0.040471	0.6483	False
LmxM.11.0610.1_38_0.162797895388425_521-540_1	LmxM.11.0610.1	474.49	954.37	474.49	954.37	1.0067	1.1514e+05	54858	2.0489	0.97932	0.020679	0.041359	0.65062	True
LmxM.29.1760.1_38_0.0240817740817741_135-154_1	LmxM.29.1760.1	369.96	49.768	369.96	49.768	-2.8693	51263	35384	2.0486	0.020253	0.97975	0.040505	0.64842	False
LmxM.20.0890.1_43_0.155251141552511_133-152_1	LmxM.20.0890.1	376.84	768.48	376.84	768.48	1.0261	76689	36551	2.0485	0.97924	0.020762	0.041525	0.65062	True
LmxM.28.0220.1_67_0.320261437908497_332-351_1	LmxM.28.0220.1	220.05	464.01	220.05	464.01	1.0729	29758	14184	2.0484	0.97906	0.020935	0.041871	0.65062	True
LmxM.12.0120.1_14_0.3248522230789_1260-1279_1	LmxM.12.0120.1	338.33	44.645	338.33	44.645	-2.8942	43126	30231	2.0478	0.020289	0.97971	0.040577	0.64847	False
LmxM.20.0480.1_29_0.0858208955223881_141-122_0	LmxM.20.0480.1	338.33	44.645	338.33	44.645	-2.8942	43126	30231	2.0478	0.020289	0.97971	0.040577	0.64847	False
LmxM.19.0360.1_29_0.0983342289091886_552-533_0	LmxM.19.0360.1	324.58	42.449	324.58	42.449	-2.9056	39798	28101	2.0475	0.020303	0.9797	0.040607	0.64847	False
LmxM.36.5860.1_43_0.037962962962963_73-92_1	LmxM.36.5860.1	287.44	36.594	287.44	36.594	-2.9397	31463	22690	2.0472	0.020318	0.97968	0.040637	0.64847	False
LmxM.31.2200.1_38_0.122254998361193_367-386_1	LmxM.31.2200.1	360.34	48.304	360.34	48.304	-2.8736	48682	33779	2.0472	0.02032	0.97968	0.040639	0.64847	False
LmxM.05.0870.1_14_0.0652098508498092_368-387_1	LmxM.05.0870.1	342.46	45.377	342.46	45.377	-2.8887	44129	30883	2.0471	0.020323	0.97968	0.040646	0.64847	False
LmxM.17.0810.1_52_0.137719298245614_149-168_1	LmxM.17.0810.1	246.18	515.24	246.18	515.24	1.0625	36197	17277	2.047	0.97903	0.02097	0.041939	0.65062	True
LmxM.10.1160.1_14_0.301075268817204_193-212_1	LmxM.10.1160.1	416.73	57.819	416.73	57.819	-2.8282	64407	43639	2.047	0.02033	0.97967	0.04066	0.64847	False
LmxM.03.0770.1_43_0.244608749229821_390-409_1	LmxM.03.0770.1	568.01	84.898	568.01	84.898	-2.7278	1.167e+05	75336	2.0469	0.020332	0.97967	0.040663	0.64847	False
LmxM.36.5260.1_52_0.0850980392156863_208-227_1	LmxM.36.5260.1	405.72	823.37	405.72	823.37	1.0192	87213	41630	2.0469	0.97918	0.020819	0.041638	0.65062	True
LmxM.32.1870.1_38_0.041858090862685_78-97_1	LmxM.32.1870.1	250.31	523.3	250.31	523.3	1.0609	37260	17789	2.0467	0.97902	0.020978	0.041956	0.65062	True
LmxM.36.2035.1_60_0.188532555879495_378-397_1	LmxM.36.2035.1	134.78	14.638	134.78	14.638	-3.1182	7217.4	6000.1	2.0466	0.02035	0.97965	0.0407	0.64856	False
LmxM.23.1035.1_43_0.0277379244380679_52-71_1	LmxM.23.1035.1	232.43	488.16	232.43	488.16	1.0673	32700	15616	2.0465	0.97898	0.021016	0.042032	0.65082	True
LmxM.24.0230.1_43_0.373774509803922_606-625_1	LmxM.24.0230.1	145.79	16.101	145.79	16.101	-3.1015	8408.9	6884.8	2.046	0.020378	0.97962	0.040756	0.64865	False
LmxM.36.4340.1_33_0.232572877059569_363-382_1	LmxM.36.4340.1	298.45	616.98	298.45	616.98	1.0453	50730	24241	2.0459	0.97904	0.020965	0.041929	0.65062	True
LmxM.11.1050.1_43_0.242984257357974_351-370_1	LmxM.11.1050.1	462.11	65.869	462.11	65.869	-2.7919	78504	52361	2.0457	0.020394	0.97961	0.040788	0.64869	False
LmxM.20.0120.1_14_0.186714542190305_321-302_0	LmxM.20.0120.1	367.21	749.45	367.21	749.45	1.0272	73051	34922	2.0454	0.97907	0.020925	0.04185	0.65062	True
LmxM.25.1940.1_29_0.0697791164658634_132-151_1	LmxM.25.1940.1	309.45	638.2	309.45	638.2	1.0419	54039	25836	2.0453	0.97902	0.020982	0.041964	0.65062	True
LmxM.21.0865.1_57_0.491970802919708_1018-999_0	LmxM.21.0865.1	342.46	701.87	342.46	701.87	1.0331	64590	30883	2.0452	0.97905	0.020955	0.04191	0.65062	True
LmxM.31.3920.1_76_0.380834365964478_913-932_1	LmxM.31.3920.1	272.32	34.398	272.32	34.398	-2.9488	28302	20631	2.045	0.020425	0.97957	0.04085	0.64909	False
LmxM.36.3470.1_19_0.0674564001316222_198-217_1	LmxM.36.3470.1	253.06	31.471	253.06	31.471	-2.968	24551	18135	2.0447	0.02044	0.97956	0.04088	0.64931	False
LmxM.06.0140.1_60_0.150537634408602_103-122_1	LmxM.06.0140.1	345.21	46.109	345.21	46.109	-2.8776	44730	31321	2.0439	0.02048	0.97952	0.040959	0.64967	False
LmxM.36.5940.1_57_0.486111111111111_907-926_1	LmxM.36.5940.1	323.2	664.55	323.2	664.55	1.0376	58258	27891	2.0439	0.97896	0.021039	0.042078	0.65119	True
LmxM.25.0890.1_33_0.234126984126984_181-162_0	LmxM.25.0890.1	299.82	38.79	299.82	38.79	-2.9184	34069	24438	2.0438	0.020485	0.97952	0.040969	0.64967	False
LmxM.29.0805.1_43_0.252931323283082_147-166_1	LmxM.29.0805.1	466.24	937.54	466.24	937.54	1.0063	1.1106e+05	53187	2.0436	0.97905	0.020949	0.041899	0.65062	True
LmxM.08_29.2190.1_48_0.454271123491179_1951-1970_1	LmxM.08_29.2190.1	580.39	1152	580.39	1152	0.98779	1.6336e+05	78256	2.0433	0.97909	0.02091	0.04182	0.65062	True
LmxM.10.1220.1_67_0.401737242128122_363-382_1	LmxM.10.1220.1	413.97	57.819	413.97	57.819	-2.8187	63424	43133	2.0427	0.020543	0.97946	0.041085	0.65062	False
LmxM.19.1160.1_52_0.0198198198198198_14-33_1	LmxM.19.1160.1	350.71	717.24	350.71	717.24	1.0301	67174	32206	2.0424	0.97891	0.021088	0.042176	0.65167	True
LmxM.24.1250.1_38_0.182624113475177_97-116_1	LmxM.24.1250.1-LmxM.24.1280.1	524	77.579	524	77.579	-2.7401	99646	65349	2.0415	0.020601	0.9794	0.041202	0.65062	False
Non-targeting-795	Non-target-147	360.34	735.54	360.34	735.54	1.0274	70389	33779	2.0415	0.97887	0.021129	0.042258	0.65196	True
LmxM.21.0210.1_19_0.157009345794393_259-240_0	LmxM.21.0210.1	279.19	578.92	279.19	578.92	1.0494	44918	21557	2.0414	0.97879	0.021211	0.042423	0.65204	True
LmxM.26.1060.1_52_0.10435663627153_93-112_1	LmxM.26.1060.1	228.3	479.38	228.3	479.38	1.0669	31520	15132	2.0411	0.9787	0.021297	0.042594	0.65204	True
LmxM.26.2270.1_33_0.131840796019901_98-117_1	LmxM.26.2270.1	330.08	43.913	330.08	43.913	-2.882	40946	28945	2.0407	0.020641	0.97936	0.041281	0.65062	False
LmxM.18.0060.1_34_0.183544303797468_94-75_0	LmxM.18.0060.1	566.64	85.63	566.64	85.63	-2.712	1.1568e+05	75015	2.0406	0.020644	0.97936	0.041289	0.65062	False
LmxM.21.1540.1_38_0.0209150326797386_108-127_1	LmxM.21.1540.1	316.33	650.64	316.33	650.64	1.0381	55884	26855	2.0401	0.97876	0.021241	0.042482	0.65204	True
LmxM.30.3145.1_67_0.327777777777778_107-126_1	LmxM.30.3145.1	236.56	29.275	236.56	29.275	-2.9721	21483	16107	2.0398	0.020686	0.97931	0.041372	0.65062	False
LmxM.16.1400.1_52_0.235194585448393_132-151_1	LmxM.16.1400.1	550.13	82.703	550.13	82.703	-2.7191	1.0925e+05	71205	2.0396	0.020697	0.9793	0.041394	0.65062	False
LmxM.33.0350.1_29_0.0668425681618294_69-88_1	LmxM.33.0350.1	312.2	642.59	312.2	642.59	1.0391	54579	26242	2.0395	0.97873	0.021271	0.042543	0.65204	True
LmxM.36.4020.1_0_0.022864019253911_45291_1	LmxM.36.4020.1	196.67	23.42	196.67	23.42	-3.017	15008	11643	2.0393	0.02071	0.97929	0.04142	0.65062	False
LmxM.17.0080.1_71_0.238518518518519_312-331_1	LmxM.17.0080.1-LmxM.17.0081.1-LmxM.17.0082.1-LmxM.17.0083.1-LmxM.17.0085.1-LmxM.17.0086.1	306.7	40.253	306.7	40.253	-2.8989	35497	25433	2.0391	0.02072	0.97928	0.04144	0.65062	False
LmxM.25.0480.1_14_0.288401947764498_1300-1319_1	LmxM.25.0480.1	221.43	27.08	221.43	27.08	-2.9857	18886	14340	2.0386	0.020745	0.97925	0.041491	0.65062	False
LmxM.11.0720.1_33_0.244648318042813_483-464_0	LmxM.11.0720.1	645.03	101	645.03	101	-2.663	1.4798e+05	94279	2.0385	0.020752	0.97925	0.041503	0.65062	False
LmxM.24.0130.1_38_0.0779376498800959_126-145_1	LmxM.24.0130.1	394.72	800.68	394.72	800.68	1.0185	82401	39661	2.0384	0.97874	0.021257	0.042515	0.65204	True
LmxM.25.1830.1_29_0.497839813891658_1494-1513_1	LmxM.25.1830.1	259.94	32.935	259.94	32.935	-2.9429	25765	19010	2.0383	0.02076	0.97924	0.04152	0.65062	False
LmxM.29.0650.1_57_0.234505862646566_276-295_1	LmxM.29.0650.1	231.06	28.543	231.06	28.543	-2.9736	20506	15454	2.0381	0.020769	0.97923	0.041537	0.65062	False
LmxM.27.0180.1_71_0.283333333333333_164-145_0	LmxM.27.0180.1	473.11	949.25	473.11	949.25	1.0031	1.1335e+05	54578	2.0381	0.97877	0.021225	0.042451	0.65204	True
LmxM.36.0050.1_38_0.134175691937425_219-238_1	LmxM.36.0050.1	376.84	51.964	376.84	51.964	-2.8347	52773	36551	2.0379	0.020781	0.97922	0.041563	0.65062	False
LmxM.31.3080.1_0_0.10675625233296_280-299_1	LmxM.31.3080.1	376.84	51.964	376.84	51.964	-2.8347	52773	36551	2.0379	0.020781	0.97922	0.041563	0.65062	False
LmxM.05.0350.1_52_0.262872628726287_381-400_1	LmxM.05.0350.1	350.71	47.572	350.71	47.572	-2.8562	45946	32206	2.0378	0.020785	0.97922	0.041569	0.65062	False
LmxM.33.4180.1_43_0.186894586894587_323-342_1	LmxM.33.4180.1	273.69	35.13	273.69	35.13	-2.9265	28456	20815	2.0375	0.020801	0.9792	0.041602	0.65062	False
LmxM.08.0270.1_43_0.0519584332533973_123-142_1	LmxM.08.0270.1	496.49	993.16	496.49	993.16	0.9988	1.2334e+05	59422	2.0375	0.97876	0.021244	0.042488	0.65204	True
LmxM.28.0220.1_38_0.0401493930905696_40-59_1	LmxM.28.0220.1	328.7	674.06	328.7	674.06	1.0338	59636	28733	2.0374	0.97864	0.021364	0.042728	0.65204	True
LmxM.17.1290.1_29_0.0962441314553991_201-220_1	LmxM.17.1290.1	332.83	44.645	332.83	44.645	-2.8706	41525	29371	2.0374	0.020804	0.9792	0.041609	0.65062	False
LmxM.32.0790.1_0_0.197685448681465_1035-1054_1	LmxM.32.0790.1	332.83	44.645	332.83	44.645	-2.8706	41525	29371	2.0374	0.020804	0.9792	0.041609	0.65062	False
LmxM.09.1190.1_29_0.155922865013774_277-296_1	LmxM.09.1190.1	508.87	75.384	508.87	75.384	-2.7388	93956	62059	2.0374	0.020807	0.97919	0.041614	0.65062	False
LmxM.34.0960.1_33_0.35427135678392_849-830_0	LmxM.34.0960.1	354.84	48.304	354.84	48.304	-2.8514	46981	32876	2.0373	0.020808	0.97919	0.041615	0.65062	False
LmxM.12.0520.1_14_0.0821256038647343_25-44_1	LmxM.12.0520.1	466.24	936.08	466.24	936.08	1.004	1.1037e+05	53187	2.0373	0.97873	0.021272	0.042544	0.65204	True
LmxM.22.1290.1_14_0.236641221374046_283-264_0	LmxM.22.1290.1-LmxM.27.2050.1	723.42	1415.5	723.42	1415.5	0.96738	2.3946e+05	1.1543e+05	2.0369	0.97882	0.02118	0.042361	0.65204	True
LmxM.17.1200.1_38_0.00272904483430799_45039_1	LmxM.17.1200.1	264.06	33.667	264.06	33.667	-2.9347	26541	19544	2.0369	0.02083	0.97917	0.041661	0.65062	False
LmxM.21.1180.1_71_0.20273631840796_152-171_1	LmxM.21.1180.1	342.46	700.41	342.46	700.41	1.0301	64065	30883	2.0369	0.97862	0.02138	0.042759	0.65204	True
LmxM.34.0670.1_0_0.0413170302885_510-529_1	LmxM.34.0670.1	363.09	49.768	363.09	49.768	-2.8423	49085	34234	2.0365	0.020849	0.97915	0.041698	0.65062	False
LmxM.21.0400.1_49_0.191653786707883_381-362_0	LmxM.21.0400.1	379.59	771.4	379.59	771.4	1.0211	76758	37022	2.0363	0.97862	0.021378	0.042756	0.65204	True
LmxM.34.3940.1_29_0.0396694214876033_75-56_0	LmxM.34.3940.1	305.32	40.253	305.32	40.253	-2.8925	35131	25233	2.0363	0.020862	0.97914	0.041723	0.65062	False
LmxM.04.0940.1_67_0.466261808367072_685-704_1	LmxM.04.0940.1	244.81	30.739	244.81	30.739	-2.9532	22913	17108	2.0362	0.020863	0.97914	0.041727	0.65062	False
LmxM.21.1490.1_43_0.0256031511570655_47-66_1	LmxM.21.1490.1	235.18	29.275	235.18	29.275	-2.9637	21199	15942	2.0362	0.020864	0.97914	0.041728	0.65062	False
LmxM.36.4270.1_19_0.199874686716792_962-943_0	LmxM.36.4270.1	235.18	29.275	235.18	29.275	-2.9637	21199	15942	2.0362	0.020864	0.97914	0.041728	0.65062	False
LmxM.28.1540.1_43_0.301770592763664_778-797_1	LmxM.28.1540.1	338.33	692.36	338.33	692.36	1.0309	62668	30231	2.0362	0.97858	0.02142	0.042841	0.65206	True
LmxM.15.0770.1_14_0.0400811770674784_70-89_1	LmxM.15.0770.1	415.35	839.47	415.35	839.47	1.0134	89938	43386	2.0362	0.97864	0.02136	0.04272	0.65204	True
LmxM.06.1210.1_57_0.157565415244596_268-287_1	LmxM.06.1210.1	291.57	38.058	291.57	38.058	-2.9051	32134	23267	2.0361	0.02087	0.97913	0.04174	0.65062	False
LmxM.34.2850.1_43_0.366906474820144_618-599_0	LmxM.34.2850.1	323.2	43.181	323.2	43.181	-2.8754	39206	27891	2.036	0.020874	0.97913	0.041748	0.65062	False
LmxM.14.0010.1_57_0.254329004329004_228-247_1	LmxM.14.0010.1	418.1	59.282	418.1	59.282	-2.7975	64375	43894	2.0359	0.020879	0.97912	0.041759	0.65062	False
LmxM.18.1210.1_48_0.464285714285714_1019-1000_0	LmxM.18.1210.1-LmxM.18.1220.1	511.62	76.116	511.62	76.116	-2.7328	94833	62652	2.0357	0.020888	0.97911	0.041776	0.65062	False
LmxM.26.1820.1_0_0.109953703703704_757-776_1	LmxM.26.1820.1	375.47	763.35	375.47	763.35	1.0217	75228	36317	2.0354	0.97857	0.021427	0.042855	0.65206	True
LmxM.13.1400.1_0_0.0416040100250627_86-67_0	LmxM.13.1400.1	220.05	27.08	220.05	27.08	-2.9768	18619	14184	2.0348	0.020935	0.97906	0.041871	0.65062	False
LmxM.33.1360.1_0_0.0544503953073196_423-442_1	LmxM.33.1360.1	220.05	27.08	220.05	27.08	-2.9768	18619	14184	2.0348	0.020935	0.97906	0.041871	0.65062	False
LmxM.26.1710.1_52_0.240270727580372_138-157_1	LmxM.26.1710.1	387.84	54.159	387.84	54.159	-2.8175	55673	38452	2.0347	0.020938	0.97906	0.041877	0.65062	False
LmxM.34.4250.1_0_0.0684931506849315_63-44_0	LmxM.34.4250.1	482.74	70.993	482.74	70.993	-2.7483	84769	56551	2.0345	0.02095	0.97905	0.0419	0.65062	False
LmxM.28.0835.1_43_0.327619047619048_166-185_1	LmxM.28.0835.1	174.67	20.493	174.67	20.493	-3.0309	11885	9453.6	2.0345	0.020953	0.97905	0.041906	0.65062	False
LmxM.33.0370.1_14_0.23867952088811_813-832_1	LmxM.33.0370.1	273.69	567.21	273.69	567.21	1.0486	43076	20815	2.0344	0.97842	0.021577	0.043155	0.65406	True
Non-targeting-198	Non-target-52	286.07	37.326	286.07	37.326	-2.905	30937	22500	2.0341	0.02097	0.97903	0.04194	0.65062	False
LmxM.33.2910.1_0_0.084983498349835_96-115_1	LmxM.33.2910.1	248.93	518.9	248.93	518.9	1.0567	36442	17618	2.0339	0.97836	0.021636	0.043271	0.65408	True
LmxM.20.0780.1_52_0.396356474643033_799-818_1	LmxM.20.0780.1	416.73	59.282	416.73	59.282	-2.7927	63883	43639	2.0338	0.020988	0.97901	0.041976	0.65062	False
LmxM.26.2210.1_29_0.0510510510510511_132-151_1	LmxM.26.2210.1	262.69	33.667	262.69	33.667	-2.9272	26225	19365	2.0337	0.020993	0.97901	0.041986	0.65062	False
LmxM.34.2400.1_29_0.0644320297951583_342-361_1	LmxM.34.2400.1	346.58	707.73	346.58	707.73	1.0279	65213	31541	2.0335	0.97845	0.021551	0.043102	0.65406	True
LmxM.36.6930.1_0_0.131104033970276_241-260_1	LmxM.36.6930.1	321.83	43.181	321.83	43.181	-2.8693	38822	27683	2.0333	0.02101	0.97899	0.04202	0.65082	False
LmxM.26.1610.1_29_0.0836298932384342_145-126_0	LmxM.26.1610.1	308.07	40.985	308.07	40.985	-2.88	35668	25634	2.0326	0.021044	0.97896	0.042089	0.65119	False
LmxM.30.0230.1_19_0.112015503875969_285-304_1	LmxM.30.0230.1	235.18	491.82	235.18	491.82	1.0612	32933	15942	2.0326	0.97827	0.021725	0.04345	0.65417	True
LmxM.20.0550.1_29_0.0850152905198777_133-152_1	LmxM.20.0550.1	352.08	48.304	352.08	48.304	-2.8402	46141	32428	2.0323	0.021059	0.97894	0.042118	0.65139	False
LmxM.32.0200.1_29_0.0211141060197664_89-108_1	LmxM.32.0200.1	302.57	622.83	302.57	622.83	1.0391	51283	24834	2.0323	0.97834	0.021658	0.043316	0.65415	True
LmxM.32.1720.1_43_0.0986145069274654_111-130_1	LmxM.32.1720.1	331.45	678.45	331.45	678.45	1.0312	60204	29157	2.0321	0.97837	0.021635	0.043269	0.65408	True
LmxM.20.0930.1_14_0.384002549394519_2403-2422_1	LmxM.20.0930.1	331.45	678.45	331.45	678.45	1.0312	60204	29157	2.0321	0.97837	0.021635	0.043269	0.65408	True
LmxM.16.0310.1_43_0.183357522980165_375-394_1	LmxM.16.0310.1	532.25	80.507	532.25	80.507	-2.7098	1.0204e+05	67174	2.0319	0.021083	0.97892	0.042166	0.65167	False
LmxM.33.3430.1_38_0.131219726992514_291-310_1	LmxM.33.3430.1	415.35	59.282	415.35	59.282	-2.788	63392	43386	2.0316	0.021098	0.9789	0.042195	0.65167	False
LmxM.28.1440.1_43_0.278696051423324_601-620_1	LmxM.28.1440.1	423.6	60.746	423.6	60.746	-2.7817	65832	44916	2.0315	0.021101	0.9789	0.042202	0.65167	False
LmxM.26.1300.1_38_0.0962715637173066_342-361_1	LmxM.26.1300.1	316.33	42.449	316.33	42.449	-2.8686	37504	26855	2.0312	0.021116	0.97888	0.042232	0.65186	False
LmxM.23.1330.1_14_0.169716775599129_1549-1568_1	LmxM.23.1330.1	435.98	877.53	435.98	877.53	1.0075	97481	47255	2.0312	0.9784	0.021603	0.043205	0.65406	True
LmxM.32.3220.1_33_0.0822429906542056_140-121_0	LmxM.32.3220.1	270.94	561.35	270.94	561.35	1.0482	42170	20448	2.0309	0.97823	0.021766	0.043531	0.65417	True
LmxM.15.1270.1_14_0.147400611620795_233-252_1	LmxM.15.1270.1	302.57	40.253	302.57	40.253	-2.8795	34406	24834	2.0306	0.02115	0.97885	0.0423	0.65196	False
LmxM.36.5810.1_52_0.375744047619048_501-520_1	LmxM.36.5810.1	376.84	52.695	376.84	52.695	-2.8149	52535	36551	2.0305	0.021152	0.97885	0.042304	0.65196	False
LmxM.29.1780.1_43_0.242955874534822_451-470_1	LmxM.29.1780.1	376.84	52.695	376.84	52.695	-2.8149	52535	36551	2.0305	0.021152	0.97885	0.042304	0.65196	False
LmxM.36.6610.1_43_0.281981981981982_307-326_1	LmxM.36.6610.1	288.82	38.058	288.82	38.058	-2.8915	31441	22882	2.0302	0.021171	0.97883	0.042341	0.65204	False
LmxM.08_29.2200.1_46_0.0394990366088632_76-95_1	LmxM.08_29.2200.1	565.26	87.094	565.26	87.094	-2.6844	1.1432e+05	74694	2.0297	0.021196	0.9788	0.042392	0.65204	False
LmxM.33.0420.1_57_0.423444976076555_536-517_0	LmxM.33.0420.1	224.18	469.87	224.18	469.87	1.0643	30182	14655	2.0296	0.9781	0.021903	0.043805	0.65417	True
LmxM.24.0790.1_71_0.433391506689936_736-755_1	LmxM.24.0790.1	354.84	49.036	354.84	49.036	-2.8302	46757	32876	2.0295	0.021205	0.9788	0.04241	0.65204	False
LmxM.10.0580.1_29_0.142503097893432_352-333_0	LmxM.10.0580.1	658.78	105.39	658.78	105.39	-2.6326	1.5312e+05	97854	2.0293	0.021212	0.97879	0.042423	0.65204	False
LmxM.33.3980.1_38_0.0156599552572707_45007_1	LmxM.33.3980.1	242.06	30.739	242.06	30.739	-2.937	22328	16771	2.0293	0.021215	0.97878	0.04243	0.65204	False
LmxM.16.1620.1_43_0.241276911655531_322-341_1	LmxM.16.1620.1	508.87	1014.4	508.87	1014.4	0.99382	1.2777e+05	62059	2.0292	0.97834	0.021662	0.043324	0.65415	True
LmxM.31.0780.1_43_0.0745652814618332_243-262_1	LmxM.31.0780.1	170.54	363.75	170.54	363.75	1.0883	18664	9065.1	2.0292	0.97798	0.022025	0.044049	0.65417	True
LmxM.25.1890.1_38_0.0555555555555556_30-49_1	LmxM.25.1890.1	232.43	485.97	232.43	485.97	1.0608	32141	15616	2.0289	0.97808	0.021924	0.043848	0.65417	True
LmxM.17.0730.1_38_0.161355589276682_313-332_1	LmxM.17.0730.1	418.1	843.13	418.1	843.13	1.0102	90324	43894	2.0287	0.97826	0.021745	0.043489	0.65417	True
LmxM.16.0730.1_0_0.184580259922726_1044-1063_1	LmxM.16.0730.1	317.7	651.37	317.7	651.37	1.0335	55669	27061	2.0284	0.97816	0.021845	0.043689	0.65417	True
LmxM.34.0760.1_38_0.177040110650069_251-270_1	LmxM.34.0760.1	375.47	52.695	375.47	52.695	-2.8096	52090	36317	2.0281	0.021273	0.97873	0.042546	0.65204	False
LmxM.26.0870.1_33_0.137755102040816_333-314_0	LmxM.26.0870.1	182.92	21.956	182.92	21.956	-3.0021	12954	10252	2.0279	0.021287	0.97871	0.042574	0.65204	False
LmxM.11.1180.1_29_0.162182361733931_212-231_1	LmxM.11.1180.1	599.64	1183.5	599.64	1183.5	0.97964	1.7042e+05	82893	2.0277	0.9783	0.021698	0.043396	0.65417	True
LmxM.21.0020.1_43_0.219020172910663_235-216_0	LmxM.21.0020.1	301.2	40.253	301.2	40.253	-2.8729	34046	24636	2.0277	0.021297	0.9787	0.042593	0.65204	False
LmxM.23.0720.1_43_0.314026121521863_549-568_1	LmxM.23.0720.1	162.29	19.029	162.29	19.029	-3.0273	10262	8309.6	2.0274	0.021312	0.97869	0.042625	0.65204	False
Non-targeting-489	Non-target-76	320.45	656.5	320.45	656.5	1.0324	56463	27475	2.0274	0.9781	0.021895	0.043791	0.65417	True
LmxM.26.0740.1_34_0.111374407582938_285-266_0	LmxM.26.0740.1	323.2	43.913	323.2	43.913	-2.8517	39001	27891	2.0273	0.021316	0.97868	0.042631	0.65204	False
LmxM.21.0720.1_29_0.437299035369775_412-393_0	LmxM.21.0720.1	217.3	27.08	217.3	27.08	-2.9587	18092	13874	2.0271	0.021324	0.97868	0.042648	0.65204	False
LmxM.29.2410.1_0_0.0492957746478873_69-50_0	LmxM.29.2410.1	551.51	84.898	551.51	84.898	-2.6853	1.0886e+05	71519	2.0269	0.021337	0.97866	0.042673	0.65204	False
LmxM.21.1580.1_29_0.348439073514602_695-676_0	LmxM.21.1580.1	409.85	827.03	409.85	827.03	1.0111	87018	42379	2.0265	0.97814	0.021865	0.043729	0.65417	True
LmxM.31.2240.1_29_0.190186125211506_558-577_1	LmxM.31.2240.1	331.45	45.377	331.45	45.377	-2.8417	40920	29157	2.0263	0.021367	0.97863	0.042733	0.65204	False
LmxM.19.1280.1_48_0.432853717026379_357-376_1	LmxM.19.1280.1	350.71	714.32	350.71	714.32	1.0242	66105	32206	2.0261	0.97807	0.021931	0.043863	0.65417	True
LmxM.25.1090.1_0_0.191283292978208_241-222_0	LmxM.25.1090.1	277.82	36.594	277.82	36.594	-2.8907	29094	21370	2.0259	0.021386	0.97861	0.042771	0.65204	False
LmxM.13.0740.1_29_0.116917922948074_342-361_1	LmxM.13.0740.1	264.06	34.398	264.06	34.398	-2.9046	26373	19544	2.0259	0.021386	0.97861	0.042772	0.65204	False
LmxM.28.0835.1_43_0.384761904761905_199-218_1	LmxM.28.0835.1	202.17	24.884	202.17	24.884	-2.9726	15716	12222	2.0257	0.021396	0.9786	0.042793	0.65206	False
LmxM.10.0310.1_38_0.182608695652174_447-428_0	LmxM.10.0310.1	484.12	72.456	484.12	72.456	-2.7234	84732	56835	2.0254	0.021415	0.97858	0.04283	0.65206	False
LmxM.09.0320.1_14_0.326797385620915_903-884_0	LmxM.09.0320.1	317.7	43.181	317.7	43.181	-2.8507	37681	27061	2.0251	0.021428	0.97857	0.042856	0.65206	False
LmxM.14.0570.1_29_0.186541737649063_663-644_0	LmxM.14.0570.1	503.37	76.116	503.37	76.116	-2.7094	91274	60881	2.0248	0.021445	0.97856	0.04289	0.65231	False
LmxM.21.1430.1_19_0.0590277777777778_80-99_1	LmxM.21.1430.1	335.58	685.04	335.58	685.04	1.0273	61061	29799	2.0244	0.97796	0.022037	0.044074	0.65417	True
LmxM.25.1350.1_0_0.0611715914981856_468-487_1	LmxM.25.1350.1	365.84	742.86	365.84	742.86	1.0199	71073	34692	2.0242	0.97798	0.022021	0.044042	0.65417	True
LmxM.36.0720.1_34_0.0610021786492375_90-71_0	LmxM.36.0720.1	299.82	616.24	299.82	616.24	1.0369	50061	24438	2.0241	0.97791	0.022088	0.044176	0.65436	True
LmxM.25.0150.1_29_0.0705937353903693_144-163_1	LmxM.25.0150.1	303.95	40.985	303.95	40.985	-2.8606	34575	25033	2.0241	0.02148	0.97852	0.04296	0.65308	False
LmxM.29.0010.1_43_0.28169014084507_365-346_0	LmxM.29.0010.1	317.7	650.64	317.7	650.64	1.0319	55425	27061	2.0239	0.97792	0.022079	0.044158	0.65436	True
LmxM.17.0760.1_14_0.274871794871795_264-283_1	LmxM.17.0760.1	497.87	992.43	497.87	992.43	0.99376	1.223e+05	59713	2.0239	0.97805	0.021947	0.043895	0.65417	True
LmxM.08_29.2700.1_41_0.05337361530715_164-145_0	LmxM.08_29.2700.1	583.14	91.485	583.14	91.485	-2.659	1.2086e+05	78911	2.0238	0.021496	0.9785	0.042992	0.65308	False
LmxM.36.5690.1_33_0.207430340557276_205-186_0	LmxM.36.5690.1	235.18	30.007	235.18	30.007	-2.9292	21048	15942	2.0237	0.021499	0.9785	0.042997	0.65308	False
LmxM.36.5080.1_14_0.04723564143854_79-98_1	LmxM.36.5080.1	330.08	45.377	330.08	45.377	-2.8357	40528	28945	2.0236	0.021503	0.9785	0.043007	0.65308	False
LmxM.30.2220.1_29_0.152414194299011_1041-1060_1	LmxM.30.2220.1	224.18	469.14	224.18	469.14	1.062	30002	14655	2.0235	0.97778	0.022222	0.044444	0.65436	True
LmxM.13.0480.1_29_0.174940898345154_366-385_1	LmxM.13.0480.1	462.11	925.1	462.11	925.1	0.99981	1.0718e+05	52361	2.0233	0.978	0.021997	0.043995	0.65417	True
LmxM.34.5240.1_43_0.265179677819083_208-227_1	LmxM.34.5240.1	244.81	509.39	244.81	509.39	1.0541	35001	17108	2.0229	0.97778	0.022225	0.044449	0.65436	True
LmxM.33.1310.1_43_0.00926756352765321_23-42_1	LmxM.33.1310.1	262.69	34.398	262.69	34.398	-2.8971	26058	19365	2.0227	0.021554	0.97845	0.043107	0.65406	False
LmxM.36.0750.1_33_0.0484707102125454_179-198_1	LmxM.36.0750.1	298.45	613.32	298.45	613.32	1.0367	49572	24241	2.0223	0.97782	0.022183	0.044366	0.65436	True
LmxM.25.1090.1_29_0.129136400322841_155-174_1	LmxM.25.1090.1	239.31	30.739	239.31	30.739	-2.9206	21750	16437	2.0222	0.021577	0.97842	0.043153	0.65406	False
LmxM.28.2205.1_29_0.17816091954023_24-43_1	LmxM.28.2205.1-LmxM.28.2460.1	489.62	73.92	489.62	73.92	-2.7112	86402	57979	2.0221	0.021584	0.97842	0.043169	0.65406	False
LmxM.08_29.2680.1_29_0.193111931119311_621-640_1	LmxM.08_29.2680.1	515.75	1025.4	515.75	1025.4	0.99001	1.2985e+05	63545	2.0216	0.97794	0.022057	0.044113	0.65426	True
LmxM.17.0191.1_19_0.000957166786312515_44946_1	LmxM.17.0191.1-LmxM.17.0200.1	667.04	1306.4	667.04	1306.4	0.96871	2.044e+05	1.0003e+05	2.0216	0.97801	0.021993	0.043986	0.65417	True
LmxM.30.0360.1_14_0.0291457286432161_97-78_0	LmxM.30.0360.1	266.81	35.13	266.81	35.13	-2.89	26839	19904	2.0216	0.021609	0.97839	0.043217	0.65406	False
LmxM.21.0130.1_0_0.0693049812955306_346-365_1	LmxM.21.0130.1	83.895	8.7826	83.895	8.7826	-3.1174	2821	2618.8	2.0216	0.02161	0.97839	0.04322	0.65406	False
LmxM.34.4250.1_43_0.244292237442922_208-227_1	LmxM.34.4250.1	445.61	65.869	445.61	65.869	-2.7396	72100	49110	2.0216	0.02161	0.97839	0.04322	0.65406	False
LmxM.34.2620.1_33_0.328320802005013_400-381_0	LmxM.34.2620.1	301.2	618.44	301.2	618.44	1.0355	50321	24636	2.0212	0.97776	0.022241	0.044482	0.65436	True
LmxM.19.1110.1_52_0.107899807321773_101-120_1	LmxM.19.1110.1	290.19	597.22	290.19	597.22	1.0387	47131	23074	2.0212	0.97775	0.022254	0.044508	0.65436	True
LmxM.26.2110.1_0_0.0631796025496813_333-352_1	LmxM.26.2110.1	372.71	755.3	372.71	755.3	1.017	73186	35849	2.0206	0.9778	0.022202	0.044404	0.65436	True
LmxM.09.0300.1_19_0.0303030303030303_16-35_1	LmxM.09.0300.1	400.22	57.819	400.22	57.819	-2.7701	58620	40640	2.0206	0.021663	0.97834	0.043326	0.65415	False
LmxM.30.1530.1_29_0.460458240946046_3112-3131_1	LmxM.30.1530.1	127.91	277.38	127.91	277.38	1.1108	11172	5474.2	2.0203	0.97738	0.022625	0.04525	0.65436	True
LmxM.34.3490.1_14_0.092896174863388_122-103_0	LmxM.34.3490.1	336.96	46.84	336.96	46.84	-2.8205	42084	30015	2.0202	0.021679	0.97832	0.043359	0.65417	False
LmxM.31.1350.1_43_0.487491548343475_712-731_1	LmxM.31.1350.1	258.56	535.74	258.56	535.74	1.0481	38413	18834	2.0197	0.97763	0.022373	0.044747	0.65436	True
LmxM.17.0080.1_38_0.128888888888889_180-161_0	LmxM.17.0080.1-LmxM.17.0081.1-LmxM.17.0082.1-LmxM.17.0083.1-LmxM.17.0085.1-LmxM.17.0086.1	541.88	84.166	541.88	84.166	-2.6723	1.0475e+05	69332	2.0196	0.021711	0.97829	0.043421	0.65417	False
LmxM.12.0530.1_49_0.31023102310231_571-552_0	LmxM.12.0530.1	557.01	87.094	557.01	87.094	-2.6632	1.1041e+05	72782	2.0196	0.021714	0.97829	0.043428	0.65417	False
LmxM.21.0200.1_14_0.230555555555556_657-676_1	LmxM.21.0200.1	225.55	471.33	225.55	471.33	1.0599	30203	14813	2.0194	0.97756	0.022439	0.044879	0.65436	True
LmxM.08_29.2260.1_43_0.346832814122534_327-346_1	LmxM.08_29.2260.1	409.85	825.56	409.85	825.56	1.0085	86409	42379	2.0194	0.97776	0.02224	0.04448	0.65436	True
LmxM.08_29.0390.1_43_0.139208173690932_101-120_1	LmxM.08_29.0390.1	499.25	76.116	499.25	76.116	-2.6975	89519	60004	2.0192	0.021732	0.97827	0.043465	0.65417	False
LmxM.32.2990.1_57_0.426611796982167_618-637_1	LmxM.32.2990.1	354.84	720.9	354.84	720.9	1.0206	67003	32876	2.0189	0.97769	0.022308	0.044617	0.65436	True
LmxM.36.6490.1_60_0.335378323108384_321-340_1	LmxM.36.6490.1	279.19	37.326	279.19	37.326	-2.87	29250	21557	2.0188	0.021752	0.97825	0.043505	0.65417	False
LmxM.29.0620.1_14_0.0199692780337942_45039_1	LmxM.29.0620.1	323.2	44.645	323.2	44.645	-2.8284	38797	27891	2.0187	0.021761	0.97824	0.043522	0.65417	False
LmxM.02.0150.1_19_0.185568789918868_1068-1087_1	LmxM.02.0150.1	419.48	61.478	419.48	61.478	-2.7506	64081	44148	2.0186	0.021762	0.97824	0.043524	0.65417	False
LmxM.36.3570.1_29_0.055005500550055_96-115_1	LmxM.36.3570.1	369.96	52.695	369.96	52.695	-2.7884	50330	35384	2.0185	0.021768	0.97823	0.043535	0.65417	False
LmxM.23.1010.1_14_0.341277115795906_1110-1129_1	LmxM.23.1010.1	211.8	444.25	211.8	444.25	1.0651	27017	13262	2.0185	0.97749	0.022513	0.045026	0.65436	True
LmxM.20.0850.1_14_0.353637901861252_1668-1687_1	LmxM.20.0850.1	394.72	57.087	394.72	57.087	-2.7682	56998	39661	2.0183	0.021782	0.97822	0.043563	0.65417	False
LmxM.32.0750.1_19_0.124513618677043_292-273_0	LmxM.32.0750.1	228.3	29.275	228.3	29.275	-2.9211	19806	15132	2.018	0.021796	0.9782	0.043592	0.65417	False
LmxM.22.0800.1_29_0.117283950617284_70-89_1	LmxM.22.0800.1	343.83	699.68	343.83	699.68	1.0229	63313	31102	2.0178	0.97762	0.022381	0.044763	0.65436	True
LmxM.21.1870.1_52_0.262851086380498_493-512_1	LmxM.21.1870.1	478.62	72.456	478.62	72.456	-2.7069	82483	55702	2.0177	0.021813	0.97819	0.043625	0.65417	False
LmxM.32.0310.1_52_0.0901843547583458_171-190_1	LmxM.32.0310.1	202.17	425.22	202.17	425.22	1.0689	24876	12222	2.0176	0.97742	0.022577	0.045154	0.65436	True
LmxM.09.0891.1_67_0.374677002583979_135-154_1	LmxM.09.0891.1-LmxM.30.1900.1-LmxM.30.2030.1	335.58	46.84	335.58	46.84	-2.8147	41686	29799	2.0176	0.021816	0.97818	0.043632	0.65417	False
LmxM.29.2890.1_57_0.478893740902475_651-670_1	LmxM.29.2890.1	360.34	731.15	360.34	731.15	1.0188	68751	33779	2.0176	0.97762	0.022376	0.044751	0.65436	True
LmxM.19.0330.1_29_0.434819532908705_1017-1036_1	LmxM.19.0330.1	272.32	562.09	272.32	562.09	1.0428	41983	20631	2.0174	0.97752	0.022479	0.044958	0.65436	True
LmxM.28.2400.1_14_0.224105461393597_233-252_1	LmxM.28.2400.1	242.06	31.471	242.06	31.471	-2.9041	22174	16771	2.0173	0.021832	0.97817	0.043665	0.65417	False
LmxM.36.2310.1_29_0.0858895705521472_87-68_0	LmxM.36.2310.1	255.81	33.667	255.81	33.667	-2.8891	24674	18483	2.0171	0.02184	0.97816	0.043681	0.65417	False
LmxM.28.1450.1_48_0.341534008683068_717-698_0	LmxM.28.1450.1	255.81	33.667	255.81	33.667	-2.8891	24674	18483	2.0171	0.02184	0.97816	0.043681	0.65417	False
LmxM.08.0170.1_29_0.0451167728237792_79-98_1	LmxM.08.0170.1	485.49	967.55	485.49	967.55	0.99341	1.1619e+05	57120	2.017	0.97768	0.02232	0.04464	0.65436	True
LmxM.16.0010.1_43_0.128_152-133_0	LmxM.16.0010.1	513	79.043	513	79.043	-2.6829	94159	62949	2.0169	0.021852	0.97815	0.043703	0.65417	False
LmxM.36.4280.1_38_0.029602595296026_69-88_1	LmxM.36.4280.1	291.57	39.522	291.57	39.522	-2.852	31764	23267	2.0166	0.021868	0.97813	0.043735	0.65417	False
LmxM.31.1340.1_14_0.109094836897818_495-514_1	LmxM.31.1340.1	291.57	39.522	291.57	39.522	-2.852	31764	23267	2.0166	0.021868	0.97813	0.043735	0.65417	False
LmxM.33.3430.1_57_0.215763980625275_484-503_1	LmxM.33.3430.1	457.99	68.797	457.99	68.797	-2.7172	75734	51539	2.0163	0.021884	0.97812	0.043768	0.65417	False
LmxM.14.0940.1_52_0.0898692810457516_210-229_1	LmxM.14.0940.1	452.48	905.34	452.48	905.34	0.999	1.0254e+05	50453	2.0161	0.97761	0.022386	0.044773	0.65436	True
LmxM.26.0360.1_29_0.0774005111354509_417-436_1	LmxM.26.0360.1	387.84	783.11	387.84	783.11	1.0119	78119	38452	2.0157	0.97755	0.022452	0.044904	0.65436	True
LmxM.09.0020.1_33_0.347311827956989_642-661_1	LmxM.09.0020.1	477.24	72.456	477.24	72.456	-2.7028	81925	55420	2.0157	0.021914	0.97809	0.043828	0.65417	False
LmxM.33.0390.1_67_0.328455284552846_193-212_1	LmxM.33.0390.1	368.59	746.52	368.59	746.52	1.0162	71416	35153	2.0157	0.97753	0.022469	0.044937	0.65436	True
LmxM.30.1010.1_43_0.0482514386896857_102-121_1	LmxM.30.1010.1	193.92	24.152	193.92	24.152	-2.9541	14411	11359	2.0154	0.021929	0.97807	0.043858	0.65417	False
LmxM.08_29.1840.1_14_0.28028028028028_276-295_1	LmxM.08_29.1840.1	441.48	65.869	441.48	65.869	-2.7262	70542	48311	2.0154	0.021933	0.97807	0.043866	0.65417	False
LmxM.06.1210.1_43_0.38452787258248_670-689_1	LmxM.06.1210.1	345.21	701.87	345.21	701.87	1.0216	63605	31321	2.0153	0.97749	0.022511	0.045022	0.65436	True
LmxM.34.1600.1_19_0.117268041237113_276-257_0	LmxM.34.1600.1	330.08	46.109	330.08	46.109	-2.8131	40320	28945	2.0152	0.021939	0.97806	0.043879	0.65417	False
LmxM.09.0570.1_48_0.377777777777778_570-551_0	LmxM.09.0570.1	445.61	892.16	445.61	892.16	0.99992	99706	49110	2.0151	0.97755	0.022446	0.044891	0.65436	True
LmxM.19.1480.1_57_0.256501182033097_211-230_1	LmxM.19.1480.1	334.21	46.84	334.21	46.84	-2.8087	41289	29585	2.015	0.021955	0.97805	0.043909	0.65417	False
LmxM.12.0340.1_19_0.0337224383916991_202-221_1	LmxM.12.0340.1	418.1	840.2	418.1	840.2	1.0052	89084	43894	2.0147	0.97752	0.022484	0.044968	0.65436	True
LmxM.31.1910.1_29_0.0603174603174603_126-145_1	LmxM.31.1910.1	347.96	707	347.96	707	1.0207	64454	31762	2.0146	0.97745	0.022547	0.045095	0.65436	True
LmxM.28.0630.1_43_0.115151515151515_70-89_1	LmxM.28.0630.1	374.09	756.77	374.09	756.77	1.0145	73220	36083	2.0146	0.97747	0.022526	0.045052	0.65436	True
LmxM.26.0920.1_33_0.296511627906977_160-141_0	LmxM.26.0920.1	308.07	42.449	308.07	42.449	-2.8306	35278	25634	2.0144	0.021984	0.97802	0.043968	0.65417	False
LmxM.08_29.0680.1_43_0.0133678309616214_22-41_1	LmxM.08_29.0680.1	346.58	49.036	346.58	49.036	-2.7963	44267	31541	2.0143	0.02199	0.97801	0.043981	0.65417	False
LmxM.24.1970.1_71_0.221783047870004_495-514_1	LmxM.24.1970.1	254.44	526.95	254.44	526.95	1.0475	37133	18308	2.0141	0.97732	0.022683	0.045365	0.65436	True
LmxM.31.1100.1_40_0.455684007707129_1423-1404_0	LmxM.31.1100.1	452.48	68.065	452.48	68.065	-2.715	73889	50453	2.014	0.022003	0.978	0.044007	0.65417	False
LmxM.03.0740.1_29_0.168627450980392_38-57_1	LmxM.03.0740.1	514.37	79.775	514.37	79.775	-2.6736	94438	63247	2.0137	0.022022	0.97798	0.044045	0.65417	False
LmxM.08_29.2580.1_19_0.0620689655172414_113-94_0	LmxM.08_29.2580.1	665.66	109.78	665.66	109.78	-2.5892	1.545e+05	99663	2.0135	0.022029	0.97797	0.044059	0.65417	False
LmxM.15.0580.1_29_0.460122699386503_457-438_0	LmxM.15.0580.1	555.63	87.826	555.63	87.826	-2.6477	1.0942e+05	72465	2.0132	0.022046	0.97795	0.044092	0.6542	False
LmxM.19.0810.1_29_0.0723809523809524_183-202_1	LmxM.19.0810.1	244.81	32.203	244.81	32.203	-2.8882	22601	17108	2.0125	0.022081	0.97792	0.044163	0.65436	False
LmxM.19.0160.1_14_0.292213473315836_331-350_1	LmxM.19.0160.1	332.83	677.72	332.83	677.72	1.0237	59475	29371	2.0125	0.97732	0.022677	0.045354	0.65436	True
LmxM.21.1360.1_71_0.28584729981378_298-317_1	LmxM.21.1360.1	312.2	638.2	312.2	638.2	1.0292	53138	26242	2.0124	0.9773	0.022699	0.045398	0.65436	True
LmxM.29.0570.1_0_0.0555555555555556_75-94_1	LmxM.29.0570.1	302.57	41.717	302.57	41.717	-2.8292	34023	24834	2.012	0.022111	0.97789	0.044221	0.65436	False
LmxM.34.0930.1_46_0.0256410256410256_45228_1	LmxM.34.0930.1	301.2	616.98	301.2	616.98	1.0321	49858	24636	2.0119	0.97726	0.022742	0.045484	0.65512	True
LmxM.24.0830.1_19_0.0422824302134647_99-118_1	LmxM.24.0830.1	280.57	38.058	280.57	38.058	-2.8498	29405	21744	2.0119	0.022117	0.97788	0.044234	0.65436	False
LmxM.31.3820.1_67_0.498148148148148_534-553_1	LmxM.31.3820.1	398.85	58.551	398.85	58.551	-2.7473	57901	40395	2.0115	0.022134	0.97787	0.044268	0.65436	False
LmxM.14.0200.1_52_0.0174520069808028_44946_1	LmxM.14.0200.1	398.85	58.551	398.85	58.551	-2.7473	57901	40395	2.0115	0.022134	0.97787	0.044268	0.65436	False
LmxM.06.0020.1_57_0.0640547263681592_92-111_1	LmxM.06.0020.1	306.7	42.449	306.7	42.449	-2.8241	34914	25433	2.0115	0.022135	0.97787	0.044269	0.65436	False
LmxM.25.0310.1_29_0.38627269929209_1247-1266_1	LmxM.25.0310.1	182.92	22.688	182.92	22.688	-2.9568	12837	10252	2.0115	0.022137	0.97786	0.044274	0.65436	False
LmxM.34.4660.1_43_0.232791956689869_297-316_1	LmxM.34.4660.1	178.79	378.38	178.79	378.38	1.0773	19918	9849	2.0111	0.97702	0.022978	0.045957	0.65765	True
LmxM.34.3730.1_29_0.14615690959777_363-382_1	LmxM.34.3730.1	266.81	35.862	266.81	35.862	-2.861	26669	19904	2.011	0.022165	0.97784	0.044329	0.65436	False
LmxM.21.1460.1_43_0.365056124938995_741-760_1	LmxM.21.1460.1	303.95	622.1	303.95	622.1	1.0309	50610	25033	2.0108	0.97721	0.022795	0.04559	0.65545	True
LmxM.36.6780.1_52_0.386803185437998_335-354_1	LmxM.36.6780.1	347.96	706.27	347.96	706.27	1.0192	64192	31762	2.0105	0.97723	0.022769	0.045538	0.65543	True
LmxM.11.0070.1_43_0.291320110897846_1362-1381_1	LmxM.11.0070.1	568.01	1119.8	568.01	1119.8	0.97797	1.5222e+05	75336	2.0103	0.97736	0.022637	0.045275	0.65436	True
LmxM.27.2100.1_52_0.095125786163522_113-132_1	LmxM.27.2100.1	323.2	45.377	323.2	45.377	-2.8054	38594	27891	2.0101	0.022209	0.97779	0.044419	0.65436	False
LmxM.08_29.2090.1_14_0.102516115616552_482-501_1	LmxM.08_29.2090.1	297.07	40.985	297.07	40.985	-2.8277	32790	24045	2.0095	0.02224	0.97776	0.04448	0.65436	False
LmxM.10.0070.1_57_0.475862068965517_210-191_0	LmxM.10.0070.1-LmxM.33.2470.1	533.63	84.166	533.63	84.166	-2.6502	1.0101e+05	67481	2.0091	0.022263	0.97774	0.044526	0.65436	False
LmxM.30.2740.1_67_0.406224406224406_493-512_1	LmxM.30.2740.1	273.69	563.55	273.69	563.55	1.0393	42009	20815	2.0091	0.97707	0.022927	0.045854	0.65757	True
LmxM.07.1010.1_49_0.257668711656442_133-114_0	LmxM.07.1010.1	693.17	116.37	693.17	116.37	-2.5642	1.6635e+05	1.0704e+05	2.0089	0.022273	0.97773	0.044546	0.65436	False
LmxM.34.3100.1_14_0.10571736785329_303-284_0	LmxM.34.3100.1	364.46	52.695	364.46	52.695	-2.7669	48599	34463	2.0088	0.022282	0.97772	0.044563	0.65436	False
LmxM.27.1340.1_67_0.47460757156048_508-527_1	LmxM.27.1340.1	387.84	781.65	387.84	781.65	1.0092	77542	38452	2.0083	0.97715	0.022855	0.04571	0.6567	True
LmxM.21.1250.1_81_0.48641975308642_384-403_1	LmxM.21.1250.1	349.33	708.46	349.33	708.46	1.018	64486	31983	2.0081	0.9771	0.022898	0.045795	0.6572	True
LmxM.21.1870.1_14_0.280339162692104_524-543_1	LmxM.21.1870.1	247.56	32.935	247.56	32.935	-2.8728	23032	17447	2.008	0.022324	0.97768	0.044648	0.65436	False
LmxM.34.1060.1_14_0.397501419647927_697-716_1	LmxM.34.1060.1	313.58	43.913	313.58	43.913	-2.8082	36359	26445	2.0079	0.022325	0.97768	0.04465	0.65436	False
LmxM.26.0830.1_46_0.032015065913371_29-48_1	LmxM.26.0830.1	313.58	43.913	313.58	43.913	-2.8082	36359	26445	2.0079	0.022325	0.97768	0.04465	0.65436	False
LmxM.32.0550.1_0_0.0228095013371087_141-160_1	LmxM.32.0550.1	313.58	43.913	313.58	43.913	-2.8082	36359	26445	2.0079	0.022325	0.97768	0.04465	0.65436	False
LmxM.19.0380.1_19_0.0727654081961923_447-466_1	LmxM.19.0380.1	319.08	650.64	319.08	650.64	1.0257	54968	27268	2.0079	0.97706	0.022937	0.045875	0.65763	True
LmxM.34.3390.1_67_0.370088719898606_284-303_1	LmxM.34.3390.1	210.43	27.08	210.43	27.08	-2.9126	16808	13111	2.0074	0.022351	0.97765	0.044702	0.65436	False
LmxM.09.0750.1_29_0.492666666666667_1481-1462_0	LmxM.09.0750.1	400.22	59.282	400.22	59.282	-2.7346	58120	40640	2.0071	0.022368	0.97763	0.044737	0.65436	False
LmxM.07.0800.1_19_0.0941059930658742_187-206_1	LmxM.07.0800.1	321.83	655.77	321.83	655.77	1.0246	55757	27683	2.0071	0.97702	0.022981	0.045963	0.65765	True
LmxM.31.1500.1_29_0.0615740740740741_127-146_1	LmxM.31.1500.1	291.57	40.253	291.57	40.253	-2.8262	31580	23267	2.007	0.022372	0.97763	0.044745	0.65436	False
LmxM.23.0030.1_19_0.0501043841336117_79-60_0	LmxM.23.0030.1	251.69	33.667	251.69	33.667	-2.8657	23766	17962	2.007	0.022377	0.97762	0.044754	0.65436	False
LmxM.04.1010.1_57_0.394990366088632_198-217_1	LmxM.04.1010.1	346.58	49.768	346.58	49.768	-2.7754	44050	31541	2.0064	0.022406	0.97759	0.044813	0.65436	False
LmxM.32.3010.1_14_0.389955214331414_1215-1234_1	LmxM.32.3010.1	275.07	565.74	275.07	565.74	1.0377	42247	20999	2.0059	0.9769	0.0231	0.046199	0.65836	True
LmxM.14.0170.1_19_0.0369290573372206_69-88_1	LmxM.14.0170.1	437.36	874.6	437.36	874.6	0.99817	95591	47518	2.0058	0.97705	0.022952	0.045903	0.65765	True
LmxM.33.1725.1_43_0.0732860520094563_20-39_1	LmxM.33.1725.1	277.82	38.058	277.82	38.058	-2.8356	28742	21370	2.0056	0.022448	0.97755	0.044897	0.65436	False
LmxM.32.1620.1_52_0.370125091979397_1002-1021_1	LmxM.32.1620.1	242.06	32.203	242.06	32.203	-2.8719	22020	16771	2.0055	0.022455	0.97754	0.044911	0.65436	False
LmxM.34.2330.1_29_0.138405797101449_378-397_1	LmxM.34.2330.1	308.07	43.181	308.07	43.181	-2.8065	35084	25634	2.0054	0.022459	0.97754	0.044919	0.65436	False
LmxM.03.0320.1_29_0.0329706561160567_96-115_1	LmxM.03.0320.1	581.77	1143.9	581.77	1143.9	0.97427	1.5802e+05	78583	2.0054	0.97711	0.022895	0.04579	0.6572	True
LmxM.08.0620.1_0_0.108996946206249_922-941_1	LmxM.08.0620.1	468.99	933.88	468.99	933.88	0.99216	1.0806e+05	53742	2.0054	0.97704	0.022956	0.045911	0.65765	True
LmxM.31.0190.1_43_0.120069354139575_268-287_1	LmxM.31.0190.1	313.58	639.66	313.58	639.66	1.0262	53167	26445	2.0052	0.97691	0.023091	0.046183	0.65836	True
LmxM.09.0720.1_74_0.390503875968992_395-414_1	LmxM.09.0720.1	477.24	73.92	477.24	73.92	-2.6743	81333	55420	2.0047	0.022495	0.9775	0.04499	0.65436	False
LmxM.24.1460.1_33_0.235341365461847_583-602_1	LmxM.24.1460.1	185.67	23.42	185.67	23.42	-2.9343	13162	10524	2.0045	0.022506	0.97749	0.045012	0.65436	False
LmxM.34.0850.1_0_0.141552511415525_214-233_1	LmxM.34.0850.1	284.69	584.04	284.69	584.04	1.0341	44805	22310	2.0041	0.97682	0.023184	0.046368	0.65895	True
LmxM.30.1840.1_43_0.145526057030482_588-607_1	LmxM.30.1840.1	349.33	707.73	349.33	707.73	1.0165	64224	31983	2.004	0.97688	0.023122	0.046243	0.65836	True
LmxM.32.2810.1_48_0.490566037735849_708-689_0	LmxM.32.2810.1	353.46	51.232	353.46	51.232	-2.7626	45671	32652	2.0038	0.022548	0.97745	0.045096	0.65436	False
LmxM.14.0160.1_29_0.139427516158818_146-165_1	LmxM.14.0160.1	514.37	81.239	514.37	81.239	-2.6477	93803	63247	2.0036	0.022558	0.97744	0.045115	0.65436	False
LmxM.13.0260.1_81_0.472541507024266_361-380_1	LmxM.13.0260.1	540.51	86.362	540.51	86.362	-2.6319	1.0312e+05	69022	2.0035	0.022559	0.97744	0.045118	0.65436	False
LmxM.31.2320.1_57_0.472602739726027_627-608_0	LmxM.31.2320.1	250.31	33.667	250.31	33.667	-2.8579	23467	17789	2.0035	0.022561	0.97744	0.045121	0.65436	False
LmxM.29.0740.1_71_0.412790697674419_224-205_0	LmxM.29.0740.1	272.32	37.326	272.32	37.326	-2.8342	27610	20631	2.0031	0.022585	0.97741	0.04517	0.65436	False
LmxM.25.0110.1_57_0.35859649122807_501-520_1	LmxM.25.0110.1	287.44	589.16	287.44	589.16	1.0328	45518	22690	2.003	0.97676	0.023243	0.046486	0.65966	True
LmxM.34.1630.1_43_0.1906941266209_240-259_1	LmxM.34.1630.1	222.8	29.275	222.8	29.275	-2.886	18727	14497	2.0029	0.022594	0.97741	0.045188	0.65436	False
LmxM.30.1270.1_14_0.234857601283594_1164-1183_1	LmxM.30.1270.1	294.32	602.34	294.32	602.34	1.0307	47437	23654	2.0027	0.97675	0.023251	0.046501	0.65966	True
LmxM.29.3220.1_43_0.335087719298246_378-397_1	LmxM.29.3220.1	276.44	38.058	276.44	38.058	-2.8285	28413	21184	2.0025	0.022617	0.97738	0.045234	0.65436	False
LmxM.26.2210.1_38_0.14451951951952_382-401_1	LmxM.26.2210.1	246.18	509.39	246.18	509.39	1.046	34639	17277	2.0025	0.97667	0.023331	0.046661	0.66026	True
LmxM.10.0910.1_43_0.279106858054226_168-187_1	LmxM.10.0910.1	424.98	64.406	424.98	64.406	-2.7033	65006	45174	2.0021	0.022636	0.97736	0.045272	0.65436	False
LmxM.08_29.2500.1_48_0.455156950672646_612-593_0	LmxM.08_29.2500.1	314.95	44.645	314.95	44.645	-2.7912	36533	26650	2.002	0.022641	0.97736	0.045282	0.65436	False
LmxM.32.1970.1_19_0.0564516129032258_90-71_0	LmxM.32.1970.1	240.68	32.203	240.68	32.203	-2.8637	21732	16604	2.0019	0.022646	0.97735	0.045292	0.65436	False
LmxM.31.0530.1_67_0.481735159817352_206-225_1	LmxM.31.0530.1	213.18	27.811	213.18	27.811	-2.8941	17180	13414	2.0018	0.022651	0.97735	0.045302	0.65436	False
LmxM.18.1030.1_33_0.201460481099656_464-483_1	LmxM.18.1030.1	257.19	530.61	257.19	530.61	1.042	37381	18658	2.0018	0.97665	0.023353	0.046705	0.66042	True
LmxM.19.1170.1_29_0.0493827160493827_145-164_1	LmxM.19.1170.1	226.93	30.007	226.93	30.007	-2.8779	19389	14972	2.0016	0.022663	0.97734	0.045326	0.65436	False
LmxM.21.0170.1_34_0.00915032679738562_26-7_0	LmxM.21.0170.1	327.33	46.84	327.33	46.84	-2.7788	39337	28521	2.0015	0.022669	0.97733	0.045338	0.65436	False
LmxM.22.0300.1_43_0.261693309650681_438-457_1	LmxM.22.0300.1	327.33	46.84	327.33	46.84	-2.7788	39337	28521	2.0015	0.022669	0.97733	0.045338	0.65436	False
LmxM.25.1250.1_29_0.0605900017664724_339-358_1	LmxM.25.1250.1	368.59	54.159	368.59	54.159	-2.7442	49433	35153	2.0015	0.022672	0.97733	0.045343	0.65436	False
LmxM.33.0330.1_0_0.0437430786267996_72-91_1	LmxM.33.0330.1	360.34	52.695	360.34	52.695	-2.7505	47322	33779	2.0013	0.02268	0.97732	0.045361	0.65436	False
LmxM.36.4530.1_33_0.0898876404494382_153-134_0	LmxM.36.4530.1	347.96	50.5	347.96	50.5	-2.7604	44241	31762	2.0012	0.022686	0.97731	0.045371	0.65436	False
LmxM.21.1295.1_43_0.335766423357664_282-263_0	LmxM.21.1295.1	353.46	715.05	353.46	715.05	1.0144	65373	32652	2.0011	0.97672	0.02328	0.04656	0.65979	True
LmxM.32.2320.1_29_0.175796178343949_421-402_0	LmxM.32.2320.1	288.82	40.253	288.82	40.253	-2.8126	30893	22882	2.001	0.022697	0.9773	0.045393	0.65436	False
LmxM.27.0010.1_38_0.174222222222222_192-211_1	LmxM.27.0010.1	203.55	26.348	203.55	26.348	-2.903	15700	12368	2.001	0.022698	0.9773	0.045395	0.65436	False
LmxM.15.0080.1_19_0.075_77-58_0	LmxM.15.0080.1	489.62	76.848	489.62	76.848	-2.6559	85190	57979	2.0007	0.022713	0.97729	0.045425	0.65451	False
LmxM.15.1343.1_33_0.143126177024482_155-136_0	LmxM.15.1343.1	550.13	1083.9	550.13	1083.9	0.97711	1.4246e+05	71205	2.0004	0.97682	0.023185	0.046369	0.65895	True
LmxM.33.4110.1_0_0.069412368488581_534-553_1	LmxM.33.4110.1	270.94	556.96	270.94	556.96	1.0369	40904	20448	2.0002	0.97658	0.023421	0.046842	0.66042	True
LmxM.34.3880.1_34_0.0314606741573034_46-27_0	LmxM.34.3880.1	301.2	42.449	301.2	42.449	-2.7981	33475	24636	1.9999	0.022754	0.97725	0.045509	0.65524	False
LmxM.36.5760.1_14_0.108540255831452_569-588_1	LmxM.36.5760.1	396.1	795.56	396.1	795.56	1.0043	79784	39905	1.9997	0.97668	0.02332	0.04664	0.66021	True
LmxM.31.0740.1_86_0.402387041773231_462-481_1	LmxM.31.0740.1	207.68	27.08	207.68	27.08	-2.8937	16307	12812	1.9993	0.022786	0.97721	0.045571	0.65545	False
LmxM.36.5780.1_38_0.127598566308244_171-190_1	LmxM.36.5780.1	313.58	44.645	313.58	44.645	-2.7849	36162	26445	1.9992	0.022793	0.97721	0.045587	0.65545	False
LmxM.15.0210.1_43_0.206410256410256_315-334_1	LmxM.15.0210.1	437.36	873.13	437.36	873.13	0.99575	94952	47518	1.9991	0.97668	0.023321	0.046641	0.66021	True
LmxM.33.3600.1_67_0.417309340188518_483-502_1	LmxM.33.3600.1	273.69	562.09	273.69	562.09	1.0355	41586	20815	1.9989	0.97651	0.023487	0.046974	0.66042	True
LmxM.28.2500.1_57_0.42_445-426_0	LmxM.28.2500.1	257.19	35.13	257.19	35.13	-2.8371	24655	18658	1.9985	0.022832	0.97717	0.045663	0.65627	False
LmxM.12.0150.1_49_0.110169491525424_360-341_0	LmxM.12.0150.1	634.03	1238.3	634.03	1238.3	0.96468	1.826e+05	91460	1.9982	0.97674	0.023264	0.046529	0.65979	True
LmxM.36.5640.1_52_0.232996632996633_343-362_1	LmxM.36.5640.1	382.34	769.21	382.34	769.21	1.0066	74832	37496	1.9979	0.97657	0.023432	0.046864	0.66042	True
LmxM.28.1530.1_43_0.152136752136752_175-194_1	LmxM.28.1530.1	382.34	769.21	382.34	769.21	1.0066	74832	37496	1.9979	0.97657	0.023432	0.046864	0.66042	True
LmxM.32.1840.1_81_0.464831804281346_296-315_1	LmxM.32.1840.1	397.47	797.75	397.47	797.75	1.0033	80112	40149	1.9977	0.97657	0.02343	0.04686	0.66042	True
LmxM.33.3460.1_33_0.315126050420168_453-434_0	LmxM.33.3460.1	243.43	32.935	243.43	32.935	-2.8486	22155	16939	1.9974	0.02289	0.97711	0.04578	0.6572	False
LmxM.31.2450.1_29_0.236227824463119_244-263_1	LmxM.31.2450.1	226.93	471.33	226.93	471.33	1.0512	29866	14972	1.9974	0.97636	0.023644	0.047287	0.66135	True
LmxM.31.3110.1_29_0.0574593284873659_162-181_1	LmxM.31.3110.1	375.47	756.03	375.47	756.03	1.0078	72416	36317	1.997	0.97651	0.023485	0.04697	0.66042	True
LmxM.22.0780.1_57_0.490804597701149_421-440_1	LmxM.22.0780.1	303.95	43.181	303.95	43.181	-2.7871	34000	25033	1.9967	0.022927	0.97707	0.045854	0.65757	False
LmxM.19.1100.1_52_0.209857723577236_822-841_1	LmxM.19.1100.1	365.84	737.74	365.84	737.74	1.0099	69154	34692	1.9967	0.97649	0.023512	0.047025	0.66042	True
LmxM.17.1200.1_14_0.167641325536062_419-438_1	LmxM.17.1200.1	408.47	818.24	408.47	818.24	1.0005	83956	42128	1.9964	0.97651	0.023491	0.046982	0.66042	True
LmxM.25.0610.1_29_0.190508474576271_849-830_0	LmxM.25.0610.1	393.34	789.7	393.34	789.7	1.0037	78549	39418	1.9964	0.97649	0.023507	0.047014	0.66042	True
LmxM.36.0440.1_52_0.0793650793650794_104-123_1	LmxM.36.0440.1	292.95	598.68	292.95	598.68	1.0286	46736	23460	1.9961	0.97638	0.023622	0.047243	0.66135	True
LmxM.04.0400.1_34_0.13595166163142_140-121_0	LmxM.04.0400.1	444.23	68.797	444.23	68.797	-2.6733	70476	48843	1.9958	0.022979	0.97702	0.045959	0.65765	False
LmxM.04.0590.1_49_0.104347826086957_81-62_0	LmxM.04.0590.1	393.34	59.282	393.34	59.282	-2.7096	55799	39418	1.9956	0.022988	0.97701	0.045977	0.65765	False
LmxM.24.1710.1_29_0.414507772020725_245-226_0	LmxM.24.1710.1	416.73	63.674	416.73	63.674	-2.6913	62323	43639	1.9952	0.02301	0.97699	0.04602	0.65803	False
LmxM.06.1200.1_57_0.281012658227848_342-323_0	LmxM.06.1200.1	522.63	84.166	522.63	84.166	-2.6202	96123	65047	1.9947	0.023036	0.97696	0.046071	0.65832	False
LmxM.24.0770.1_67_0.211382113821138_355-374_1	LmxM.24.0770.1	237.93	32.203	237.93	32.203	-2.8472	21162	16272	1.9947	0.023037	0.97696	0.046073	0.65832	False
LmxM.27.0770.1_38_0.0347586896724181_132-151_1	LmxM.27.0770.1	335.58	679.92	335.58	679.92	1.0165	59284	29799	1.9947	0.97635	0.023651	0.047302	0.66135	True
LmxM.27.1210.1_14_0.0578105781057811_86-105_1	LmxM.27.1210.1	391.97	786.77	391.97	786.77	1.0034	77935	39176	1.9947	0.9764	0.023601	0.047203	0.66135	True
LmxM.34.4360.1_29_0.16587129428778_1140-1159_1	LmxM.34.4360.1	259.94	35.862	259.94	35.862	-2.8235	25105	19010	1.9945	0.023051	0.97695	0.046102	0.65836	False
LmxM.34.1510.1_29_0.410555555555556_736-755_1	LmxM.34.1510.1	284.69	582.58	284.69	582.58	1.0305	44367	22310	1.9943	0.97627	0.023729	0.047458	0.66135	True
LmxM.33.4180.1_33_0.011965811965812_30-11_0	LmxM.33.4180.1	305.32	622.1	305.32	622.1	1.0244	50173	25233	1.9942	0.97629	0.023712	0.047424	0.66135	True
LmxM.18.1120.1_57_0.200374531835206_210-229_1	LmxM.18.1120.1	298.45	608.93	298.45	608.93	1.0263	48198	24241	1.9941	0.97628	0.023724	0.047447	0.66135	True
LmxM.32.1640.1_29_0.42741935483871_165-146_0	LmxM.32.1640.1	462.11	72.456	462.11	72.456	-2.6564	75916	52361	1.9939	0.023081	0.97692	0.046162	0.65836	False
LmxM.20.0330.1_43_0.0233545647558386_15-34_1	LmxM.20.0330.1	210.43	27.811	210.43	27.811	-2.8754	16674	13111	1.9938	0.023087	0.97691	0.046173	0.65836	False
LmxM.11.1370.1_43_0.0533117932148627_109-90_0	LmxM.11.1370.1	514.37	82.703	514.37	82.703	-2.6223	93170	63247	1.9936	0.023098	0.9769	0.046197	0.65836	False
LmxM.34.3460.1_29_0.448057813911472_489-508_1	LmxM.34.3460.1	343.83	50.5	343.83	50.5	-2.7433	43022	31102	1.9934	0.023109	0.97689	0.046219	0.65836	False
LmxM.29.3440.1_0_0.0525173611111111_114-133_1	LmxM.29.3440.1	268.19	37.326	268.19	37.326	-2.8122	26649	20085	1.9934	0.023111	0.97689	0.046222	0.65836	False
LmxM.33.2485.1_14_0.234259259259259_249-268_1	LmxM.33.2485.1	335.58	49.036	335.58	49.036	-2.7499	41054	29799	1.9933	0.023116	0.97688	0.046232	0.65836	False
LmxM.27.1110.1_52_0.346099290780142_240-259_1	LmxM.27.1110.1	272.32	38.058	272.32	38.058	-2.8069	27438	20631	1.9929	0.023137	0.97686	0.046273	0.65851	False
LmxM.22.0750.1_33_0.0859375_306-287_0	LmxM.22.0750.1	243.43	502.8	243.43	502.8	1.0434	33636	16939	1.9929	0.97613	0.023872	0.047744	0.66156	True
LmxM.34.1020.1_52_0.0310077519379845_30-49_1	LmxM.34.1020.1	101.77	11.71	101.77	11.71	-3.0154	4055.8	3669.8	1.9928	0.023143	0.97686	0.046287	0.65851	False
LmxM.25.1640.1_14_0.361230329041488_501-520_1	LmxM.25.1640.1	283.32	579.65	283.32	579.65	1.0302	43906	22120	1.9924	0.97616	0.023839	0.047678	0.66153	True
LmxM.29.0010.1_38_0.118153364632238_144-163_1	LmxM.29.0010.1	413.97	827.76	413.97	827.76	0.99793	85608	43133	1.9924	0.97629	0.023714	0.047428	0.66135	True
LmxM.20.0980.1_33_0.268879268879269_552-571_1	LmxM.20.0980.1	143.03	17.565	143.03	17.565	-2.9557	7871.3	6658.7	1.992	0.023183	0.97682	0.046366	0.65895	False
LmxM.08.1180.1_14_0.365950676213206_457-476_1	LmxM.08.1180.1	460.74	72.456	460.74	72.456	-2.6521	75381	52086	1.9919	0.023192	0.97681	0.046385	0.65895	False
LmxM.08.0170.1_29_0.0451167728237792_78-97_1	LmxM.08.0170.1	606.52	1185.6	606.52	1185.6	0.96589	1.6769e+05	84577	1.9914	0.97634	0.023659	0.047318	0.66135	True
LmxM.14.0730a.1_49_0.296_228-209_0	LmxM.14.0730.1-LmxM.14.0710.1-LmxM.14.0720.1-LmxM.14.0730a.1	427.73	853.37	427.73	853.37	0.9948	90587	45690	1.9913	0.97624	0.023763	0.047526	0.66135	True
LmxM.34.1410.1_14_0.393401015228426_935-916_0	LmxM.34.1410.1	258.56	35.862	258.56	35.862	-2.8159	24798	18834	1.9911	0.023235	0.97676	0.04647	0.65966	False
LmxM.31.1340.1_19_0.109094836897818_501-520_1	LmxM.31.1340.1	297.07	42.449	297.07	42.449	-2.7783	32416	24045	1.991	0.023238	0.97676	0.046477	0.65966	False
LmxM.26.2180.1_29_0.423606696333969_1992-2011_1	LmxM.26.2180.1	316.33	642.59	316.33	642.59	1.0202	53225	26855	1.9909	0.97612	0.023884	0.047767	0.66166	True
LmxM.08_29.0010.1_14_0.358024691358025_314-333_1	LmxM.08_29.0010.1	495.12	979.26	495.12	979.26	0.98247	1.1719e+05	59132	1.9909	0.97626	0.02374	0.047479	0.66135	True
LmxM.31.3860.1_14_0.371137768084333_1014-1033_1	LmxM.31.3860.1	367.21	739.2	367.21	739.2	1.0074	69187	34922	1.9906	0.97615	0.023854	0.047708	0.66153	True
LmxM.36.0870.1_19_0.0109034267912773_21-40_1	LmxM.36.0870.1	240.68	32.935	240.68	32.935	-2.8323	21580	16604	1.9903	0.023281	0.97672	0.046562	0.65979	False
LmxM.14.0830.1_19_0.00335683115139308_45102_1	LmxM.14.0830.1	405.72	62.21	405.72	62.21	-2.6858	59001	41630	1.99	0.023296	0.9767	0.046591	0.65998	False
LmxM.33.2980.1_43_0.377906976744186_393-374_0	LmxM.33.2980.1	471.74	935.34	471.74	935.34	0.986	1.0747e+05	54299	1.9895	0.97617	0.023832	0.047664	0.66153	True
Non-targeting-201	Non-target-19	477.24	945.59	477.24	945.59	0.98501	1.0968e+05	55420	1.9895	0.97617	0.023832	0.047665	0.66153	True
LmxM.29.3680.1_43_0.26711813393529_352-371_1	LmxM.29.3680.1	221.43	459.62	221.43	459.62	1.0502	28368	14340	1.9891	0.97588	0.024123	0.048245	0.66193	True
LmxM.25.0890.1_48_0.277777777777778_220-201_0	LmxM.25.0890.1	393.34	60.014	393.34	60.014	-2.6922	55555	39418	1.9889	0.023355	0.97664	0.04671	0.66042	False
LmxM.27.1620.1_52_0.328660436137072_207-226_1	LmxM.27.1620.1	442.86	881.19	442.86	881.19	0.99099	96066	48577	1.9888	0.97611	0.023894	0.047789	0.66173	True
LmxM.33.2370.1_14_0.216757741347905_232-251_1	LmxM.33.2370.1	283.32	40.253	283.32	40.253	-2.7849	29540	22120	1.9887	0.023369	0.97663	0.046738	0.66042	False
LmxM.25.0290.1_0_0.0615819209039548_102-121_1	LmxM.25.0290.1	431.85	67.333	431.85	67.333	-2.6632	66438	46470	1.9885	0.023377	0.97662	0.046755	0.66042	False
LmxM.30.0490.1_29_0.480847595762021_1173-1192_1	LmxM.30.0490.1-LmxM.30.0490b.1	287.44	586.97	287.44	586.97	1.0274	44858	22690	1.9884	0.97594	0.02406	0.048119	0.66193	True
LmxM.22.1610.1_0_0.049703602371181_102-121_1	LmxM.22.1610.1	349.33	51.964	349.33	51.964	-2.7257	44215	31983	1.9884	0.023382	0.97662	0.046764	0.66042	False
LmxM.08_29.0810.1_43_0.137350705754615_242-261_1	LmxM.08_29.0810.1	580.39	1136.6	580.39	1136.6	0.96843	1.5469e+05	78256	1.9883	0.97616	0.02384	0.047681	0.66153	True
LmxM.28.2870.1_43_0.0252324037184595_45197_1	LmxM.28.2870.1	346.58	699.68	346.58	699.68	1.0114	62338	31541	1.9882	0.97599	0.024009	0.048018	0.66193	True
LmxM.33.0680.1_29_0.135407407407407_453-472_1	LmxM.33.0680.1-LmxM.33.0690.1	464.86	922.17	464.86	922.17	0.98669	1.0457e+05	52911	1.9881	0.97608	0.023919	0.047837	0.66193	True
LmxM.18.1625.1_67_0.466076696165192_312-331_1	LmxM.18.1625.1	336.96	681.38	336.96	681.38	1.0137	59314	30015	1.9881	0.97597	0.024025	0.04805	0.66193	True
LmxM.25.1720.1_19_0.184807977933376_868-887_1	LmxM.25.1720.1	269.56	552.57	269.56	552.57	1.0328	40046	20266	1.988	0.97589	0.02411	0.04822	0.66193	True
LmxM.22.1250.1_43_0.100294985250737_129-148_1	LmxM.22.1250.1	166.42	21.225	166.42	21.225	-2.9132	10540	8683.8	1.9879	0.023413	0.97659	0.046827	0.66042	False
LmxM.36.2720.1_0_0.0717074902378417_199-218_1	LmxM.36.2720.1	320.45	46.84	320.45	46.84	-2.7483	37432	27475	1.9877	0.023423	0.97658	0.046846	0.66042	False
LmxM.30.2690.1_19_0.142242470260694_555-574_1	LmxM.30.2690.1	283.32	578.92	283.32	578.92	1.0283	43690	22120	1.9875	0.97588	0.024118	0.048236	0.66193	True
LmxM.13.0780.1_43_0.332185886402754_584-565_0	LmxM.13.0780.1	518.5	1021.7	518.5	1021.7	0.9772	1.2661e+05	64144	1.9869	0.97604	0.023955	0.047911	0.66193	True
LmxM.06.0460.1_14_0.3776_1422-1403_0	LmxM.06.0460.1	449.73	70.993	449.73	70.993	-2.6464	71722	49914	1.9867	0.023475	0.97652	0.046951	0.66042	False
LmxM.18.1150.1_14_0.277931671283472_297-316_1	LmxM.18.1150.1	239.31	32.935	239.31	32.935	-2.8241	21295	16437	1.9867	0.02348	0.97652	0.046961	0.66042	False
LmxM.33.3760.1_48_0.382075471698113_494-475_0	LmxM.33.3760.1	475.86	76.116	475.86	76.116	-2.6285	79900	55139	1.9865	0.023488	0.97651	0.046976	0.66042	False
LmxM.19.0380.1_29_0.0388835108099387_237-256_1	LmxM.19.0380.1	261.31	536.47	261.31	536.47	1.0349	37855	19187	1.9864	0.97579	0.02421	0.048421	0.66193	True
LmxM.32.1080.1_33_0.211509715994021_279-298_1	LmxM.32.1080.1	261.31	536.47	261.31	536.47	1.0349	37855	19187	1.9864	0.97579	0.02421	0.048421	0.66193	True
LmxM.08.0510.1_71_0.45093365117203_1129-1148_1	LmxM.08.0510.1	430.48	67.333	430.48	67.333	-2.6586	65937	46209	1.9864	0.023497	0.9765	0.046994	0.66042	False
LmxM.36.0910.1_14_0.290494458653026_1356-1375_1	LmxM.36.0910.1	356.21	53.427	356.21	53.427	-2.7144	45839	33101	1.9863	0.023502	0.9765	0.047004	0.66042	False
LmxM.20.1400.1_29_0.0691454664057404_100-119_1	LmxM.20.1400.1	319.08	646.98	319.08	646.98	1.0175	53761	27268	1.9858	0.97583	0.024175	0.048349	0.66193	True
LmxM.25.1530.1_38_0.0908602150537634_165-184_1	LmxM.25.1530.1	328.7	665.28	328.7	665.28	1.015	56642	28733	1.9856	0.97583	0.024172	0.048344	0.66193	True
LmxM.26.1550.1_0_0.0747363594681339_159-178_1	LmxM.26.1550.1	295.7	602.34	295.7	602.34	1.024	47015	23849	1.9856	0.97579	0.02421	0.04842	0.66193	True
LmxM.05.0140.1_46_0.187347931873479_382-401_1	LmxM.05.0140.1	312.2	633.81	312.2	633.81	1.0192	51716	26242	1.9853	0.97579	0.024207	0.048413	0.66193	True
LmxM.16.1540.1_33_0.256524981357196_1035-1016_0	LmxM.16.1540.1	618.9	105.39	618.9	105.39	-2.5427	1.3185e+05	87645	1.9853	0.023557	0.97644	0.047114	0.66126	False
LmxM.01.0770.1_43_0.265499635302699_361-380_1	LmxM.01.0770.1	294.32	42.449	294.32	42.449	-2.7649	31720	23654	1.985	0.023571	0.97643	0.047141	0.66126	False
LmxM.24.0910.1_0_0.157522859517872_374-393_1	LmxM.24.0910.1	294.32	42.449	294.32	42.449	-2.7649	31720	23654	1.985	0.023571	0.97643	0.047141	0.66126	False
LmxM.13.1210.1_0_0.117099135063207_179-160_0	LmxM.13.1210.1	418.1	65.137	418.1	65.137	-2.6638	62292	43894	1.9849	0.023576	0.97642	0.047151	0.66126	False
LmxM.36.3120.1_19_0.186761229314421_313-332_1	LmxM.36.3120.1	353.46	712.12	353.46	712.12	1.0085	64319	32652	1.9849	0.97581	0.02419	0.04838	0.66193	True
LmxM.29.2120.1_0_0.100934579439252_167-148_0	LmxM.29.2120.1	298.45	607.46	298.45	607.46	1.0229	47745	24241	1.9847	0.97574	0.024257	0.048514	0.66193	True
LmxM.24.2120.1_38_0.193772588268001_694-713_1	LmxM.24.2120.1	298.45	607.46	298.45	607.46	1.0229	47745	24241	1.9847	0.97574	0.024257	0.048514	0.66193	True
LmxM.20.0010.1_33_0.289791115033833_980-999_1	LmxM.20.0010.1	237.93	491.09	237.93	491.09	1.0423	32045	16272	1.9846	0.97565	0.024349	0.048698	0.66233	True
LmxM.20.1090.1_29_0.095920805598225_558-577_1	LmxM.20.1090.1	314.95	638.93	314.95	638.93	1.0182	52482	26650	1.9846	0.97575	0.024246	0.048491	0.66193	True
LmxM.24.1360.1_29_0.450092081031308_1218-1237_1	LmxM.24.1360.1	291.57	594.29	291.57	594.29	1.0248	45819	23267	1.9846	0.97573	0.024274	0.048548	0.66193	True
LmxM.36.1920.1_33_0.338028169014085_510-491_0	LmxM.36.1920.1	210.43	437.67	210.43	437.67	1.053	25819	13111	1.9845	0.9756	0.024405	0.04881	0.66282	True
LmxM.29.1780.1_0_0.188729399255715_350-369_1	LmxM.29.1780.1	268.19	38.058	268.19	38.058	-2.7849	26480	20085	1.9831	0.023676	0.97632	0.047353	0.66135	False
LmxM.12.0380.1_43_0.208958617553433_916-935_1	LmxM.12.0380.1	580.39	1135.1	580.39	1135.1	0.96657	1.5388e+05	78256	1.9831	0.97586	0.024137	0.048273	0.66193	True
LmxM.36.5540.1_38_0.0888399412628487_117-136_1	LmxM.36.5540.1	379.59	761.16	379.59	761.16	1.0018	72796	37022	1.9831	0.97573	0.024269	0.048538	0.66193	True
LmxM.25.1520.1_14_0.0841286673736303_229-248_1	LmxM.25.1520.1	237.93	32.935	237.93	32.935	-2.8158	21012	16272	1.983	0.023683	0.97632	0.047366	0.66135	False
LmxM.11.0950.1_49_0.243373493975904_309-290_0	LmxM.11.0950.1	397.47	61.478	397.47	61.478	-2.6731	56446	40149	1.9827	0.023701	0.9763	0.047401	0.66135	False
LmxM.05.1090.1_33_0.220869565217391_387-368_0	LmxM.05.1090.1	473.11	76.116	473.11	76.116	-2.6201	78804	54578	1.9825	0.02371	0.97629	0.047419	0.66135	False
LmxM.34.3620.1_43_0.360082304526749_168-187_1	LmxM.34.3620.1	369.96	742.86	369.96	742.86	1.0038	69526	35384	1.9824	0.97568	0.024318	0.048636	0.6623	True
LmxM.05.0780.1_57_0.378378378378378_178-159_0	LmxM.05.0780.1	602.4	102.46	602.4	102.46	-2.544	1.2497e+05	83565	1.9823	0.023722	0.97628	0.047444	0.66135	False
LmxM.01.0720.1_43_0.278459221002798_1288-1307_1	LmxM.01.0720.1	393.34	60.746	393.34	60.746	-2.675	55311	39418	1.9823	0.023724	0.97628	0.047449	0.66135	False
LmxM.28.0220.1_29_0.0401493930905696_39-58_1	LmxM.28.0220.1	387.84	776.53	387.84	776.53	0.9997	75537	38452	1.9821	0.97569	0.024314	0.048628	0.6623	True
LmxM.31.0080.1_19_0.139810426540284_180-161_0	LmxM.31.0080.1	365.84	55.623	365.84	55.623	-2.6957	48117	34692	1.9821	0.023737	0.97626	0.047473	0.66135	False
LmxM.08_29.1900.1_0_0.161458333333333_210-229_1	LmxM.08_29.1900.1	559.76	93.681	559.76	93.681	-2.5662	1.0861e+05	73417	1.9819	0.023745	0.97625	0.04749	0.66135	False
Non-targeting-115	Non-target-139	246.18	34.398	246.18	34.398	-2.8038	22427	17277	1.9818	0.02375	0.97625	0.0475	0.66135	False
LmxM.22.0390.1_63_0.424778761061947_582-563_0	LmxM.22.0390.1	357.59	54.159	357.59	54.159	-2.7006	46034	33326	1.9814	0.023772	0.97623	0.047544	0.66135	False
LmxM.07.0050.1_43_0.261261261261261_749-768_1	LmxM.07.0050.1	357.59	54.159	357.59	54.159	-2.7006	46034	33326	1.9814	0.023772	0.97623	0.047544	0.66135	False
LmxM.08_29.2510.1_43_0.283367556468172_421-402_0	LmxM.08_29.2510.1	357.59	54.159	357.59	54.159	-2.7006	46034	33326	1.9814	0.023772	0.97623	0.047544	0.66135	False
LmxM.29.0400.1_71_0.416493416493416_591-610_1	LmxM.29.0400.1	239.31	493.29	239.31	493.29	1.0405	32253	16437	1.981	0.97544	0.024556	0.049113	0.66398	True
LmxM.36.3080.1_52_0.223057644110276_175-194_1	LmxM.36.3080.1	345.21	51.964	345.21	51.964	-2.7086	42996	31321	1.9806	0.023819	0.97618	0.047638	0.66153	False
LmxM.24.2210.1_43_0.321212121212121_162-143_0	LmxM.24.2210.1-LmxM.34.2190.1	700.04	123.69	700.04	123.69	-2.4912	1.6609e+05	1.0892e+05	1.9805	0.023824	0.97618	0.047648	0.66153	False
LmxM.33.3250.1_34_0.0852994555353902_148-129_0	LmxM.33.3250.1	444.23	881.92	444.23	881.92	0.98772	95784	48843	1.9804	0.97563	0.024368	0.048736	0.66233	True
LmxM.22.1110.1_0_0.0862869570328572_1464-1483_1	LmxM.22.1110.1	257.19	527.69	257.19	527.69	1.034	36585	18658	1.9803	0.97543	0.024567	0.049134	0.66398	True
LmxM.33.1990.1_19_0.144685039370079_446-427_0	LmxM.33.1990.1	262.69	37.326	262.69	37.326	-2.7824	25394	19365	1.9801	0.023845	0.97616	0.047689	0.66153	False
LmxM.12.1260.1_29_0.0189825360668185_21-40_1	LmxM.12.1260.1	159.54	20.493	159.54	20.493	-2.901	9666.9	8064.1	1.9801	0.023848	0.97615	0.047697	0.66153	False
LmxM.36.4560.1_74_0.488623435722412_856-875_1	LmxM.36.4560.1	182.92	24.152	182.92	24.152	-2.8703	12603	10252	1.9797	0.023866	0.97613	0.047732	0.66156	False
LmxM.25.0850.1_33_0.237928007023705_816-797_0	LmxM.25.0850.1	402.97	804.34	402.97	804.34	0.99534	80547	41134	1.979	0.97552	0.024484	0.048967	0.66359	True
LmxM.08.0280.1_33_0.280839895013123_324-305_0	LmxM.08.0280.1	470.36	76.116	470.36	76.116	-2.6117	77716	54020	1.9785	0.023935	0.97607	0.04787	0.66193	False
LmxM.26.1140.1_14_0.320918684047176_510-529_1	LmxM.26.1140.1	185.67	388.63	185.67	388.63	1.0616	20596	10524	1.9784	0.97519	0.024812	0.049623	0.66636	True
LmxM.25.1160.1_67_0.316701316701317_448-467_1	LmxM.25.1160.1	375.47	57.819	375.47	57.819	-2.6782	50450	36317	1.9782	0.023953	0.97605	0.047905	0.66193	False
LmxM.34.4030.1_29_0.0974433188615533_195-214_1	LmxM.34.4030.1	189.8	396.68	189.8	396.68	1.0596	21401	10938	1.9782	0.97518	0.024819	0.049637	0.66636	True
LmxM.29.0440.1_57_0.0723270440251572_36-55_1	LmxM.29.0440.1	262.69	537.93	262.69	537.93	1.0313	37880	19365	1.9779	0.9753	0.024699	0.049399	0.66577	True
LmxM.10.0680.1_29_0.477887788778878_717-736_1	LmxM.10.0680.1	375.47	752.37	375.47	752.37	1.0008	71030	36317	1.9778	0.97543	0.024575	0.04915	0.66398	True
LmxM.15.0050.1_81_0.478571428571429_413-394_0	LmxM.15.0050.1	730.3	131.01	730.3	131.01	-2.4699	1.7958e+05	1.1737e+05	1.9774	0.024	0.976	0.048001	0.66193	False
LmxM.34.1610.1_52_0.138714185883997_387-406_1	LmxM.34.1610.1	328.7	663.82	328.7	663.82	1.0118	56150	28733	1.977	0.97533	0.024669	0.049338	0.66519	True
Non-targeting-291	Non-target-52	412.6	821.9	412.6	821.9	0.99249	83765	42881	1.9766	0.97539	0.024615	0.04923	0.66434	True
LmxM.28.1190.1_38_0.138179436804191_204-223_1	LmxM.28.1190.1	254.44	521.83	254.44	521.83	1.0334	35750	18308	1.9762	0.97519	0.024811	0.049622	0.66636	True
LmxM.27.1450.1_52_0.343481654957065_874-893_1	LmxM.27.1450.1	350.71	53.427	350.71	53.427	-2.692	44188	32206	1.9759	0.02408	0.97592	0.048161	0.66193	False
LmxM.16.0640.1_19_0.174726989079563_343-324_0	LmxM.16.0640.1	464.86	75.384	464.86	75.384	-2.6086	75847	52911	1.9759	0.024086	0.97591	0.048172	0.66193	False
LmxM.30.3190.1_71_0.394274028629857_956-975_1	LmxM.30.3190.1	204.92	425.96	204.92	425.96	1.052	24427	12515	1.9758	0.97507	0.024926	0.049851	0.66709	True
Non-targeting-894	Non-target-174	327.33	660.89	327.33	660.89	1.0114	55631	28521	1.9751	0.97522	0.02478	0.04956	0.66636	True
LmxM.13.0990.1_14_0.210454854039375_303-322_1	LmxM.13.0990.1	181.54	24.152	181.54	24.152	-2.8595	12386	10117	1.9751	0.024128	0.97587	0.048257	0.66193	False
LmxM.13.0670.1_52_0.0297619047619048_31-50_1	LmxM.13.0670.1	114.15	13.906	114.15	13.906	-2.9496	5024.7	4485.7	1.9749	0.024139	0.97586	0.048277	0.66193	False
LmxM.31.2510.1_38_0.0215215215215215_40-59_1	LmxM.31.2510.1	339.71	684.31	339.71	684.31	1.0082	59375	30448	1.9749	0.97522	0.024779	0.049559	0.66636	True
LmxM.14.0910.1_29_0.12807881773399_241-222_0	LmxM.14.0910.1	500.62	82.703	500.62	82.703	-2.5833	87328	60296	1.9748	0.024145	0.97585	0.048291	0.66193	False
LmxM.21.0540.1_52_0.377450980392157_378-397_1	LmxM.21.0540.1	334.21	50.5	334.21	50.5	-2.7024	40244	29585	1.9747	0.024152	0.97585	0.048303	0.66193	False
LmxM.28.0870.1_33_0.315455594002307_540-559_1	LmxM.28.0870.1	138.91	17.565	138.91	17.565	-2.9138	7362.1	6325.7	1.9745	0.024161	0.97584	0.048322	0.66193	False
LmxM.36.3100.1_29_0.0844854070660522_48-67_1	LmxM.36.3100.1	217.3	30.007	217.3	30.007	-2.8157	17540	13874	1.9745	0.024162	0.97584	0.048324	0.66193	False
LmxM.08_29.2770.1_0_0.136585365853659_87-68_0	LmxM.08_29.2770.1	430.48	68.797	430.48	68.797	-2.6281	65407	46209	1.9744	0.024168	0.97583	0.048336	0.66193	False
LmxM.36.5350.1_43_0.0249469214437367_87-106_1	LmxM.36.5350.1	325.95	49.036	325.95	49.036	-2.708	38342	28311	1.9742	0.024182	0.97582	0.048364	0.66193	False
LmxM.23.1630.1_52_0.0256839754327191_38-57_1	LmxM.23.1630.1	357.59	54.891	357.59	54.891	-2.6816	45812	33326	1.9741	0.024185	0.97581	0.048371	0.66193	False
LmxM.16.1240.1_29_0.156044985941893_1002-983_0	LmxM.16.1240.1	357.59	54.891	357.59	54.891	-2.6816	45812	33326	1.9741	0.024185	0.97581	0.048371	0.66193	False
LmxM.29.2160.1_0_0.073959938366718_150-131_0	LmxM.29.2160.1	251.69	35.862	251.69	35.862	-2.7771	23290	17962	1.9739	0.024195	0.9758	0.048391	0.66193	False
LmxM.29.3700.1_0_0.155011655011655_404-385_0	LmxM.29.3700.1	313.58	634.54	313.58	634.54	1.0146	51510	26445	1.9737	0.97512	0.024877	0.049754	0.6664	True
LmxM.36.1420.1_0_0.0183867141162515_27-46_1	LmxM.36.1420.1	317.7	47.572	317.7	47.572	-2.714	36485	27061	1.9737	0.024208	0.97579	0.048416	0.66193	False
LmxM.33.1380.1_19_0.166410256410256_646-665_1	LmxM.33.1380.1	347.96	699.68	347.96	699.68	1.0057	61853	31762	1.9735	0.97515	0.02485	0.0497	0.6664	True
LmxM.20.1560.1_48_0.449202350965575_532-551_1	LmxM.20.1560.1-LmxM.20.1570.1	349.33	53.427	349.33	53.427	-2.6863	43780	31983	1.9733	0.024229	0.97577	0.048458	0.66193	False
LmxM.11.1210.1_14_0.26268115942029_138-157_1	LmxM.11.1210.1	372.71	57.819	372.71	57.819	-2.6676	49580	35849	1.9733	0.024232	0.97577	0.048463	0.66193	False
LmxM.36.3510.1_43_0.259481037924152_123-142_1	LmxM.36.3510.1	264.06	38.058	264.06	38.058	-2.7627	25539	19544	1.9732	0.024238	0.97576	0.048475	0.66193	False
LmxM.01.0600.1_29_0.188470066518847_1024-1005_0	LmxM.01.0600.1	292.95	43.181	292.95	43.181	-2.7341	31191	23460	1.9728	0.024257	0.97574	0.048513	0.66193	False
LmxM.29.2300.1_29_0.407294057638358_1590-1609_1	LmxM.29.2300.1	276.44	40.253	276.44	40.253	-2.7496	27892	21184	1.9728	0.024258	0.97574	0.048516	0.66193	False
LmxM.31.0590.1_34_0.0410094637223975_45-26_0	LmxM.31.0590.1	276.44	40.253	276.44	40.253	-2.7496	27892	21184	1.9728	0.024258	0.97574	0.048516	0.66193	False
LmxM.36.0980.1_62_0.431952662721893_229-210_0	LmxM.36.0980.1-LmxM.36.0990.1	524	87.826	524	87.826	-2.5633	95124	65349	1.9724	0.02428	0.97572	0.048559	0.66193	False
LmxM.14.1060.1_14_0.0476302022331537_602-621_1	LmxM.14.1060.1	429.1	851.91	429.1	851.91	0.98771	89383	45949	1.9724	0.97516	0.024843	0.049686	0.6664	True
LmxM.21.0160.1_29_0.0539937527889335_114-133_1	LmxM.21.0160.1	251.69	515.98	251.69	515.98	1.0328	34925	17962	1.972	0.97494	0.025061	0.050121	0.66821	True
LmxM.34.2100.1_67_0.429230059935454_925-944_1	LmxM.34.2100.1	332.83	50.5	332.83	50.5	-2.6965	39855	29371	1.972	0.024307	0.97569	0.048614	0.6623	False
LmxM.08_29.1200.1_33_0.220923761825264_394-413_1	LmxM.08_29.1200.1	424.98	68.065	424.98	68.065	-2.6248	63693	45174	1.9716	0.024328	0.97567	0.048655	0.66233	False
LmxM.28.0830.1_57_0.381488430268918_603-622_1	LmxM.28.0830.1	211.8	29.275	211.8	29.275	-2.8133	16658	13262	1.9713	0.024345	0.97565	0.048691	0.66233	False
LmxM.30.2520.1_43_0.0501010101010101_114-133_1	LmxM.30.2520.1	314.95	636.74	314.95	636.74	1.0133	51773	26650	1.9711	0.97497	0.025025	0.050051	0.66788	True
LmxM.08_29.0400.1_43_0.283433133732535_135-154_1	LmxM.08_29.0400.1	634.03	111.25	634.03	111.25	-2.5002	1.3665e+05	91460	1.9711	0.024356	0.97564	0.048712	0.66233	False
LmxM.15.0130.1_43_0.115897435897436_222-241_1	LmxM.15.0130.1	585.89	101	585.89	101	-2.5245	1.1756e+05	79569	1.9709	0.02437	0.97563	0.04874	0.66233	False
LmxM.25.0960.1_38_0.0186011904761905_19-38_1	LmxM.25.0960.1	343.83	52.695	343.83	52.695	-2.683	42380	31102	1.9703	0.024401	0.9756	0.048802	0.66282	False
LmxM.36.2710.1_19_0.0576923076923077_103-84_0	LmxM.36.2710.1	287.44	42.449	287.44	42.449	-2.7309	30011	22690	1.9697	0.024437	0.97556	0.048874	0.66324	False
LmxM.36.0535.1_14_0.312206572769953_129-148_1	LmxM.36.0535.1	287.44	42.449	287.44	42.449	-2.7309	30011	22690	1.9697	0.024437	0.97556	0.048874	0.66324	False
LmxM.08_29.2020.1_33_0.267156862745098_658-639_0	LmxM.08_29.2020.1	632.65	111.25	632.65	111.25	-2.497	1.3593e+05	91110	1.9695	0.024446	0.97555	0.048892	0.66325	False
LmxM.27.2140.1_38_0.0592665356908972_177-196_1	LmxM.27.2140.1	347.96	698.95	347.96	698.95	1.0042	61596	31762	1.9694	0.97491	0.025091	0.050182	0.66833	True
LmxM.33.0400.1_81_0.420833333333333_193-212_1	LmxM.33.0400.1	481.37	948.52	481.37	948.52	0.97707	1.0912e+05	56267	1.9694	0.97502	0.024984	0.049969	0.66775	True
LmxM.36.6740.1_57_0.479318734793187_387-406_1	LmxM.36.6740.1	335.58	675.53	335.58	675.53	1.0072	57782	29799	1.9693	0.97489	0.025113	0.050225	0.66846	True
LmxM.20.0250.1_57_0.419298245614035_473-492_1	LmxM.20.0250.1	354.84	54.891	354.84	54.891	-2.6705	44983	32876	1.9689	0.02448	0.97552	0.04896	0.66359	False
LmxM.28.1730.1_49_0.247983870967742_742-723_0	LmxM.28.1730.1	327.33	49.768	327.33	49.768	-2.6932	38520	28521	1.9689	0.024483	0.97552	0.048966	0.66359	False
LmxM.27.0970.1_29_0.0435647143890094_236-255_1	LmxM.27.0970.1	196.67	409.12	196.67	409.12	1.0529	22567	11643	1.9689	0.97465	0.025351	0.050701	0.6707	True
LmxM.24.1880.1_33_0.242521367521368_687-668_0	LmxM.24.1880.1	325.95	657.23	325.95	657.23	1.0095	54872	28311	1.9689	0.97485	0.025147	0.050295	0.66871	True
LmxM.13.0850.1_48_0.353256704980843_914-933_1	LmxM.13.0850.1	451.11	892.16	451.11	892.16	0.98225	97265	50183	1.9689	0.97496	0.025036	0.050072	0.66788	True
LmxM.09.1190.1_14_0.175206611570248_323-304_0	LmxM.09.1190.1	503.37	84.166	503.37	84.166	-2.5661	87866	60881	1.9686	0.024498	0.9755	0.048996	0.66372	False
LmxM.25.1390.1_49_0.333333333333333_273-254_0	LmxM.25.1390.1	350.71	54.159	350.71	54.159	-2.6727	43971	32206	1.9685	0.024505	0.97549	0.04901	0.66372	False
LmxM.13.0270.1_14_0.0889143293264644_455-474_1	LmxM.13.0270.1	603.77	1173.9	603.77	1173.9	0.95813	1.6255e+05	83901	1.9684	0.97503	0.024973	0.049947	0.66769	True
LmxM.08_29.1840.1_29_0.49049049049049_483-502_1	LmxM.08_29.1840.1	493.74	971.21	493.74	971.21	0.97458	1.1399e+05	58843	1.9683	0.97496	0.02504	0.05008	0.66788	True
LmxM.10.1110.1_71_0.428661616161616_675-694_1	LmxM.10.1110.1	400.22	63.674	400.22	63.674	-2.6331	56632	40640	1.9679	0.024537	0.97546	0.049075	0.66398	False
LmxM.34.3380.1_33_0.354622871046229_580-599_1	LmxM.34.3380.1	400.22	63.674	400.22	63.674	-2.6331	56632	40640	1.9679	0.024537	0.97546	0.049075	0.66398	False
LmxM.16.1080.1_38_0.0685213807315817_130-149_1	LmxM.16.1080.1	396.1	62.942	396.1	62.942	-2.6347	55496	39905	1.9673	0.024572	0.97543	0.049144	0.66398	False
LmxM.30.2790.1_71_0.437616387337058_226-245_1	LmxM.30.2790.1	361.71	56.355	361.71	56.355	-2.6608	46622	34006	1.9673	0.024574	0.97543	0.049147	0.66398	False
LmxM.20.0050.1_29_0.169811320754717_87-68_0	LmxM.20.0050.1	422.23	68.065	422.23	68.065	-2.6154	62715	44660	1.9672	0.024582	0.97542	0.049164	0.66398	False
LmxM.19.1620.1_33_0.320388349514563_301-282_0	LmxM.19.1620.1	261.31	38.058	261.31	38.058	-2.7476	24921	19187	1.9664	0.024624	0.97538	0.049249	0.66434	False
LmxM.36.6995.1_52_0.354666666666667_126-145_1	LmxM.36.6995.1	265.44	38.79	265.44	38.79	-2.7433	25685	19724	1.9664	0.024628	0.97537	0.049256	0.66434	False
LmxM.30.2750.1_43_0.303030303030303_397-416_1	LmxM.30.2750.1	372.71	58.551	372.71	58.551	-2.6498	49350	35849	1.9663	0.024629	0.97537	0.049259	0.66434	False
LmxM.10.0240.1_29_0.149240393208222_327-346_1	LmxM.10.0240.1	459.36	906.8	459.36	906.8	0.97961	1.001e+05	51812	1.9657	0.97478	0.025216	0.050432	0.66963	True
LmxM.09.1040.1_29_0.0553150553150553_110-129_1	LmxM.09.1040.1	561.14	1094.9	561.14	1094.9	0.96312	1.4245e+05	73735	1.9657	0.97484	0.025157	0.050313	0.66873	True
LmxM.24.1300.1_52_0.288421920065925_694-713_1	LmxM.24.1300.1	261.31	533.54	261.31	533.54	1.027	37054	19187	1.9653	0.97456	0.025444	0.050889	0.6707	True
LmxM.06.0330.1_0_0.0719505340078696_249-268_1	LmxM.06.0330.1	391.97	780.92	391.97	780.92	0.9926	75640	39176	1.9651	0.9747	0.025305	0.050609	0.6707	True
LmxM.08_29.1300.1_71_0.404040404040404_370-351_0	LmxM.08_29.1300.1	668.41	1291	668.41	1291	0.94869	1.9383e+05	1.0039e+05	1.9651	0.97486	0.025141	0.050282	0.66871	True
LmxM.06.0412.1_38_0.149122807017544_79-98_1	LmxM.06.0412.1	427.73	69.529	427.73	69.529	-2.6038	64153	45690	1.9641	0.02476	0.97524	0.04952	0.66636	False
LmxM.07.0910.1_0_0.183832879200727_1005-1024_1	LmxM.07.0910.1	358.96	718.71	358.96	718.71	0.99957	64709	33552	1.964	0.9746	0.025402	0.050803	0.6707	True
LmxM.31.2160.1_19_0.172281776416539_680-661_0	LmxM.31.2160.1	438.73	868.01	438.73	868.01	0.98276	92141	47782	1.9639	0.97466	0.02534	0.05068	0.6707	True
LmxM.32.0840.1_38_0.108920187793427_225-244_1	LmxM.32.0840.1	386.47	61.478	386.47	61.478	-2.6327	52809	38212	1.9638	0.024779	0.97522	0.049559	0.66636	False
LmxM.26.2270.1_0_0.131840796019901_102-121_1	LmxM.26.2270.1	352.08	54.891	352.08	54.891	-2.6593	44162	32428	1.9637	0.02478	0.97522	0.049561	0.66636	False
LmxM.14.0910.1_29_0.447181171319102_814-833_1	LmxM.14.0910.1	445.61	73.188	445.61	73.188	-2.5897	69348	49110	1.9633	0.024803	0.9752	0.049606	0.66636	False
LmxM.09.1440.1_29_0.233818770226537_279-298_1	LmxM.09.1440.1	697.29	1343	697.29	1343	0.94463	2.0847e+05	1.0817e+05	1.9633	0.97476	0.025236	0.050471	0.66993	True
LmxM.32.0310.1_14_0.381165919282511_769-750_0	LmxM.32.0310.1	397.47	63.674	397.47	63.674	-2.6232	55710	40149	1.9633	0.024808	0.97519	0.049617	0.66636	False
LmxM.36.1140.1_38_0.0860566448801743_72-91_1	LmxM.36.1140.1	253.06	517.44	253.06	517.44	1.029	34948	18135	1.9632	0.97442	0.025579	0.051158	0.67086	True
LmxM.34.2880.1_29_0.147887323943662_66-47_0	LmxM.34.2880.1	347.96	54.159	347.96	54.159	-2.6614	43159	31762	1.9632	0.024809	0.97519	0.049618	0.66636	False
LmxM.21.1240.1_46_0.11454209553972_437-418_0	LmxM.21.1240.1	475.86	936.81	475.86	936.81	0.97571	1.0623e+05	55139	1.963	0.97464	0.025365	0.05073	0.6707	True
LmxM.33.4080.1_34_0.159695817490494_130-111_0	LmxM.33.4080.1	320.45	49.036	320.45	49.036	-2.6836	36833	27475	1.9629	0.024828	0.97517	0.049656	0.66636	False
LmxM.16.1440.1_29_0.125426039536469_557-538_0	LmxM.16.1440.1	499.25	84.166	499.25	84.166	-2.5543	86145	60004	1.9629	0.024831	0.97517	0.049662	0.66636	False
Non-targeting-273	Non-target-41	420.85	834.34	420.85	834.34	0.98564	85488	44404	1.9623	0.97455	0.025448	0.050896	0.6707	True
LmxM.25.2080.1_43_0.209834834834835_552-571_1	LmxM.25.2080.1	173.29	23.42	173.29	23.42	-2.8354	11231	9323.3	1.9623	0.024866	0.97513	0.049733	0.6664	False
LmxM.36.2860.1_57_0.190821256038647_69-88_1	LmxM.36.2860.1-LmxM.36.2870.1	495.12	83.434	495.12	83.434	-2.5548	84742	59132	1.9621	0.024878	0.97512	0.049756	0.6664	False
LmxM.36.5100.1_34_0.0571912013536379_165-184_1	LmxM.36.5100.1	448.36	73.92	448.36	73.92	-2.5844	70102	49645	1.962	0.024883	0.97512	0.049766	0.6664	False
LmxM.33.3630.1_57_0.45075016307893_685-704_1	LmxM.33.3630.1	317.7	640.4	317.7	640.4	1.009	52066	27061	1.9616	0.97441	0.025586	0.051172	0.67086	True
LmxM.14.0830.1_43_0.00335683115139308_44946_1	LmxM.14.0830.1	554.26	95.876	554.26	95.876	-2.5189	1.0506e+05	72149	1.9615	0.024908	0.97509	0.049815	0.66683	False
LmxM.32.0930.1_29_0.024160060400151_57-76_1	LmxM.32.0930.1	295.7	44.645	295.7	44.645	-2.7005	31513	23849	1.961	0.024942	0.97506	0.049884	0.6673	False
LmxM.30.1160.1_52_0.267195767195767_499-518_1	LmxM.30.1160.1	310.82	627.22	310.82	627.22	1.0105	50054	26038	1.9608	0.97435	0.025647	0.051293	0.6709	True
LmxM.02.0290.1_43_0.352469135802469_567-586_1	LmxM.02.0290.1	515.75	1010	515.75	1010	0.96824	1.2214e+05	63545	1.9607	0.97452	0.025478	0.050957	0.6707	True
LmxM.36.5390.1_57_0.40761374187558_433-452_1	LmxM.36.5390.1	407.1	65.869	407.1	65.869	-2.6095	58219	41879	1.9606	0.024963	0.97504	0.049926	0.66763	False
LmxM.33.4570.1_74_0.361111111111111_122-141_1	LmxM.33.4570.1	275.07	559.16	275.07	559.16	1.0208	40354	20999	1.9604	0.97429	0.025713	0.051427	0.67153	True
LmxM.33.0520.1_29_0.341991341991342_1730-1749_1	LmxM.33.0520.1	275.07	559.16	275.07	559.16	1.0208	40354	20999	1.9604	0.97429	0.025713	0.051427	0.67153	True
LmxM.04.0050.1_52_0.389206349206349_609-628_1	LmxM.04.0050.1	481.37	946.32	481.37	946.32	0.97373	1.0809e+05	56267	1.9601	0.97447	0.025532	0.051064	0.67086	True
LmxM.14.1450.1_57_0.0500485908649174_93-112_1	LmxM.14.1450.1	595.52	1156.4	595.52	1156.4	0.95622	1.5728e+05	81889	1.9599	0.97452	0.02548	0.05096	0.6707	True
LmxM.10.0195.1_57_0.33033033033033_214-233_1	LmxM.10.0195.1	181.54	24.884	181.54	24.884	-2.8181	12271	10117	1.9597	0.025018	0.97498	0.050037	0.66788	False
LmxM.31.0010.1_33_0.222222222222222_95-76_0	LmxM.31.0010.1	357.59	56.355	357.59	56.355	-2.6443	45370	33326	1.9596	0.025021	0.97498	0.050042	0.66788	False
LmxM.08_29.2210.1_14_0.287568306010929_418-437_1	LmxM.08_29.2210.1	387.84	62.21	387.84	62.21	-2.621	53019	38452	1.9596	0.025023	0.97498	0.050046	0.66788	False
LmxM.28.1330.1_14_0.285855588526212_283-302_1	LmxM.28.1330.1	225.55	464.01	225.55	464.01	1.0374	28431	14813	1.9593	0.97413	0.025867	0.051734	0.67217	True
LmxM.07.0310.1_38_0.141326740832303_339-358_1	LmxM.07.0310.1	514.37	1007.1	514.37	1007.1	0.9679	1.2137e+05	63247	1.9591	0.97443	0.025572	0.051144	0.67086	True
LmxM.28.1440.1_52_0.151974288337925_323-342_1	LmxM.28.1440.1	372.71	743.59	372.71	743.59	0.99451	68775	35849	1.9588	0.9743	0.025698	0.051396	0.67153	True
LmxM.22.0380.1_29_0.0728029121164847_275-294_1	LmxM.22.0380.1	154.04	20.493	154.04	20.493	-2.8507	8917.1	7582.7	1.9587	0.025076	0.97492	0.050151	0.66833	False
LmxM.08.0290.1_48_0.484848484848485_343-324_0	LmxM.08.0290.1	349.33	54.891	349.33	54.891	-2.648	43348	31983	1.9585	0.025087	0.97491	0.050174	0.66833	False
LmxM.17.1320.1_38_0.131743327654742_229-248_1	LmxM.17.1320.1	530.88	91.485	530.88	91.485	-2.5238	96533	66869	1.9581	0.025107	0.97489	0.050215	0.66846	False
LmxM.16.1230.1_14_0.227180899908173_1233-1252_1	LmxM.16.1230.1	551.51	1075.1	551.51	1075.1	0.96179	1.3709e+05	71519	1.958	0.97438	0.025617	0.051234	0.6709	True
LmxM.25.1310.1_29_0.345052083333333_256-275_1	LmxM.25.1310.1	246.18	503.53	246.18	503.53	1.0294	33115	17277	1.9579	0.97409	0.025912	0.051824	0.67217	True
LmxM.08_29.0780.1_52_0.312846068660022_562-581_1	LmxM.08_29.0780.1	360.34	57.087	360.34	57.087	-2.6371	45980	33779	1.9576	0.025137	0.97486	0.050275	0.66871	False
LmxM.11.1330.1_29_0.0593093093093093_312-331_1	LmxM.11.1330.1	486.87	955.84	486.87	955.84	0.97178	1.0997e+05	57406	1.9573	0.9743	0.025695	0.05139	0.67153	True
LmxM.15.1030.1_48_0.437984496124031_561-580_1	LmxM.15.1030.1	317.7	639.66	317.7	639.66	1.0074	51830	27061	1.9572	0.97415	0.025853	0.051707	0.67217	True
LmxM.36.4300.1_34_0.168_382-363_0	LmxM.36.4300.1	269.56	40.253	269.56	40.253	-2.7134	26292	20266	1.9565	0.025205	0.9748	0.050409	0.66963	False
LmxM.29.1330.1_43_0.452488687782805_608-589_0	LmxM.29.1330.1	231.06	474.26	231.06	474.26	1.0342	29574	15454	1.9564	0.97397	0.026032	0.052063	0.67217	True
LmxM.20.1240.1_29_0.0669815891472868_546-565_1	LmxM.20.1240.1	236.56	34.398	236.56	34.398	-2.7465	20434	16107	1.9564	0.025212	0.97479	0.050424	0.66963	False
LmxM.32.0240.1_38_0.083739837398374_100-119_1	LmxM.32.0240.1	291.57	589.9	291.57	589.9	1.0141	44499	23267	1.9558	0.97403	0.025971	0.051941	0.67217	True
LmxM.36.6530.1_43_0.360134003350084_424-443_1	LmxM.36.6530.1	162.29	21.956	162.29	21.956	-2.8305	9846.6	8309.6	1.9551	0.025283	0.97472	0.050566	0.6707	False
LmxM.27.0650.1_43_0.192460317460317_90-109_1	LmxM.27.0650.1	162.29	21.956	162.29	21.956	-2.8305	9846.6	8309.6	1.9551	0.025283	0.97472	0.050566	0.6707	False
LmxM.08_29.1180.1_34_0.106923392052438_789-770_0	LmxM.08_29.1180.1	429.1	70.993	429.1	70.993	-2.5788	64122	45949	1.9545	0.025319	0.97468	0.050638	0.6707	False
LmxM.33.4340.1_57_0.47209653092006_307-326_1	LmxM.33.4340.1	284.69	43.181	284.69	43.181	-2.693	29164	22310	1.9542	0.025341	0.97466	0.050682	0.6707	False
LmxM.30.2370.1_71_0.446998722860792_694-713_1	LmxM.30.2370.1	284.69	43.181	284.69	43.181	-2.693	29164	22310	1.9542	0.025341	0.97466	0.050682	0.6707	False
LmxM.32.0270.1_43_0.273408239700375_288-307_1	LmxM.32.0270.1	229.68	471.33	229.68	471.33	1.0339	29198	15293	1.9541	0.97383	0.026172	0.052344	0.67237	True
LmxM.18.0320.1_43_0.150702426564496_111-130_1	LmxM.18.0320.1	335.58	52.695	335.58	52.695	-2.6481	40012	29799	1.9541	0.025344	0.97466	0.050688	0.6707	False
LmxM.24.0610.1_38_0.141850490196078_459-478_1	LmxM.24.0610.1	391.97	778.72	391.97	778.72	0.98854	74789	39176	1.954	0.97403	0.025969	0.051938	0.67217	True
LmxM.15.0390.1_43_0.158730158730159_179-198_1	LmxM.15.0390.1	402.97	799.21	402.97	799.21	0.98613	78504	41134	1.9537	0.97402	0.025977	0.051953	0.67217	True
LmxM.28.2140.1_19_0.179946879150066_264-283_1	LmxM.28.2140.1	363.09	724.56	363.09	724.56	0.99482	65332	34234	1.9537	0.97398	0.026018	0.052035	0.67217	True
LmxM.15.1180.1_19_0.129751806471882_1243-1224_0	LmxM.15.1180.1	651.91	118.56	651.91	118.56	-2.4491	1.4223e+05	96059	1.9536	0.025374	0.97463	0.050748	0.6707	False
LmxM.19.0500.1_57_0.137777777777778_116-135_1	LmxM.19.0500.1	342.46	685.77	342.46	685.77	0.9997	58933	30883	1.9536	0.97396	0.026043	0.052087	0.67217	True
LmxM.17.0930.1_29_0.0165118679050568_57-76_1	LmxM.17.0930.1	473.11	929.49	473.11	929.49	0.97276	1.0414e+05	54578	1.9535	0.97406	0.025936	0.051872	0.67217	True
LmxM.31.1050.1_86_0.44336569579288_265-284_1	LmxM.31.1050.1	365.84	729.69	365.84	729.69	0.99411	66193	34692	1.9535	0.97397	0.026027	0.052055	0.67217	True
LmxM.04.0920.1_38_0.146299483648881_262-243_0	LmxM.04.0920.1	654.66	119.3	654.66	119.3	-2.4463	1.4331e+05	96775	1.953	0.025409	0.97459	0.050819	0.6707	False
LmxM.25.2330.1_29_0.0684168655529037_165-184_1	LmxM.25.2330.1	347.96	696.02	347.96	696.02	0.99814	60573	31762	1.953	0.97393	0.026074	0.052147	0.67217	True
LmxM.32.1250.1_38_0.145582329317269_138-157_1	LmxM.32.1250.1	499.25	85.63	499.25	85.63	-2.5297	85539	60004	1.9529	0.025413	0.97459	0.050826	0.6707	False
LmxM.34.3340.1_43_0.161111111111111_228-247_1	LmxM.34.3340.1	226.93	32.935	226.93	32.935	-2.7478	18817	14972	1.9529	0.025415	0.97458	0.050831	0.6707	False
LmxM.34.2580.1_29_0.423611111111111_240-259_1	LmxM.34.2580.1	266.81	542.32	266.81	542.32	1.0206	37953	19904	1.9529	0.97381	0.026185	0.052371	0.67241	True
LmxM.36.5310.1_43_0.194444444444444_211-230_1	LmxM.36.5310.1	259.94	38.79	259.94	38.79	-2.7132	24453	19010	1.9528	0.025422	0.97458	0.050844	0.6707	False
LmxM.26.1200.1_43_0.239918325676365_473-454_0	LmxM.26.1200.1	251.69	37.326	251.69	37.326	-2.7209	22975	17962	1.9526	0.025435	0.97457	0.05087	0.6707	False
LmxM.18.1020.1_29_0.0303030303030303_113-94_0	LmxM.18.1020.1	247.56	36.594	247.56	36.594	-2.725	22253	17447	1.9525	0.025438	0.97456	0.050876	0.6707	False
LmxM.25.1940.1_29_0.405622489959839_801-820_1	LmxM.25.1940.1	246.18	502.8	246.18	502.8	1.0273	32926	17277	1.9523	0.97375	0.026251	0.052501	0.67241	True
LmxM.29.0370.1_43_0.0835360908353609_95-114_1	LmxM.29.0370.1	320.45	644.06	320.45	644.06	1.0048	52360	27475	1.9523	0.97385	0.026147	0.052294	0.67217	True
LmxM.29.1500.1_43_0.237644584647739_219-238_1	LmxM.29.1500.1-LmxM.29.1510.1	500.62	979.99	500.62	979.99	0.96764	1.149e+05	60296	1.9522	0.974	0.025996	0.051991	0.67217	True
LmxM.19.1300.1_43_0.00974658869395711_17-36_1	LmxM.19.1300.1	390.59	775.79	390.59	775.79	0.98817	74190	38934	1.9522	0.97392	0.02608	0.05216	0.67217	True
LmxM.16.0590.1_29_0.0569723277265328_322-303_0	LmxM.16.0590.1	445.61	74.652	445.61	74.652	-2.5616	68804	49110	1.9521	0.025463	0.97454	0.050926	0.6707	False
LmxM.30.2880.1_29_0.0673635307781649_55-74_1	LmxM.30.2880.1	338.33	677.72	338.33	677.72	1.0001	57593	30231	1.952	0.97385	0.026146	0.052292	0.67217	True
LmxM.36.1210.1_52_0.373856209150327_283-302_1	LmxM.36.1210.1	298.45	602.34	298.45	602.34	1.0107	46175	24241	1.9518	0.9738	0.026203	0.052406	0.67241	True
LmxM.34.2120.1_57_0.23462783171521_140-159_1	LmxM.34.2120.1	353.46	56.355	353.46	56.355	-2.6276	44136	32652	1.9518	0.025482	0.97452	0.050963	0.6707	False
LmxM.09.0910.1_52_0.275555555555556_117-136_1	LmxM.09.0910.1-LmxM.09.0920.1-LmxM.09.0930.1	291.57	44.645	291.57	44.645	-2.6803	30486	23267	1.9517	0.025486	0.97451	0.050972	0.6707	False
LmxM.27.1980.1_29_0.183585313174946_517-498_0	LmxM.27.1980.1	291.57	44.645	291.57	44.645	-2.6803	30486	23267	1.9517	0.025486	0.97451	0.050972	0.6707	False
LmxM.28.3010.1_52_0.234469696969697_613-632_1	LmxM.28.3010.1	441.48	73.92	441.48	73.92	-2.5622	67551	48311	1.9513	0.025513	0.97449	0.051027	0.67086	False
LmxM.18.1600.1_14_0.188624006691761_447-466_1	LmxM.18.1600.1	291.57	589.16	291.57	589.16	1.0123	44281	23267	1.951	0.97374	0.026263	0.052526	0.67241	True
LmxM.10.1110.1_71_0.428661616161616_672-691_1	LmxM.10.1110.1	466.24	79.043	466.24	79.043	-2.5453	74960	53187	1.951	0.025531	0.97447	0.051061	0.67086	False
LmxM.11.0690.1_57_0.236417033773862_164-145_0	LmxM.11.0690.1	656.03	1264	656.03	1264	0.94505	1.8479e+05	97134	1.9506	0.97399	0.026012	0.052025	0.67217	True
LmxM.28.2010.1_48_0.450909090909091_749-730_0	LmxM.28.2010.1	360.34	57.819	360.34	57.819	-2.619	45759	33779	1.9505	0.025557	0.97444	0.051113	0.67086	False
LmxM.34.3750.1_33_0.360520094562648_606-625_1	LmxM.34.3750.1	345.21	54.891	345.21	54.891	-2.6309	42142	31321	1.9505	0.025559	0.97444	0.051117	0.67086	False
LmxM.25.0110.1_60_0.143859649122807_195-214_1	LmxM.25.0110.1	204.92	29.275	204.92	29.275	-2.7659	15426	12515	1.9505	0.02556	0.97444	0.051121	0.67086	False
LmxM.33.0130.1_43_0.236151603498542_249-230_0	LmxM.33.0130.1	204.92	29.275	204.92	29.275	-2.7659	15426	12515	1.9505	0.02556	0.97444	0.051121	0.67086	False
LmxM.10.0500.1_14_0.200969481129742_4060-4079_1	LmxM.10.0500.1	426.35	70.993	426.35	70.993	-2.5695	63140	45432	1.9501	0.025583	0.97442	0.051166	0.67086	False
Non-targeting-24	Non-target-32	336.96	674.79	336.96	674.79	0.99975	57067	30015	1.95	0.97373	0.026266	0.052533	0.67241	True
LmxM.27.1840.1_14_0.318578916715201_1644-1625_0	LmxM.27.1840.1	213.18	30.739	213.18	30.739	-2.7545	16642	13414	1.9497	0.025607	0.97439	0.051213	0.6709	False
LmxM.06.0840.1_14_0.281842818428184_203-222_1	LmxM.06.0840.1	565.26	100.27	565.26	100.27	-2.4833	1.0811e+05	74694	1.9494	0.025622	0.97438	0.051244	0.6709	False
LmxM.10.0620.1_43_0.242504409171076_545-564_1	LmxM.10.0620.1	612.02	110.51	612.02	110.51	-2.4587	1.2576e+05	85935	1.9494	0.025624	0.97438	0.051247	0.6709	False
Non-targeting-183	Non-target-42	336.96	53.427	336.96	53.427	-2.6344	40194	30015	1.9492	0.025635	0.97437	0.051269	0.6709	False
LmxM.28.0760.1_0_0.0113071008593397_18-37_1	LmxM.28.0760.1	352.08	56.355	352.08	56.355	-2.622	43728	32428	1.9492	0.025638	0.97436	0.051277	0.6709	False
LmxM.33.3480.1_89_0.400560224089636_276-295_1	LmxM.33.3480.1	374.09	744.32	374.09	744.32	0.99063	68536	36083	1.9491	0.97371	0.026286	0.052573	0.67241	True
LmxM.07.0220.1_57_0.184486373165618_342-361_1	LmxM.07.0220.1	382.34	759.69	382.34	759.69	0.98868	71197	37496	1.9487	0.9737	0.0263	0.052599	0.67241	True
LmxM.23.1170.1_14_0.350250626566416_555-574_1	LmxM.23.1170.1	302.57	609.66	302.57	609.66	1.0083	47150	24834	1.9487	0.97361	0.026392	0.052784	0.67245	True
LmxM.20.0031.1_33_0.378708551483421_654-635_0	LmxM.20.0031.1	187.05	26.348	187.05	26.348	-2.7816	12912	10661	1.9484	0.025682	0.97432	0.051364	0.67153	False
LmxM.36.5140.1_43_0.118533071381794_170-189_1	LmxM.36.5140.1	420.85	831.42	420.85	831.42	0.98057	84282	44404	1.9484	0.97371	0.026287	0.052574	0.67241	True
LmxM.33.2470.1_67_0.354022988505747_144-163_1	LmxM.33.2470.1	317.7	638.2	317.7	638.2	1.0041	51360	27061	1.9483	0.9736	0.026395	0.05279	0.67245	True
LmxM.20.0380.1_43_0.368845843422115_454-473_1	LmxM.20.0380.1	323.2	648.45	323.2	648.45	1.0023	52892	27891	1.9475	0.97356	0.026438	0.052877	0.67307	True
LmxM.08.0180.1_57_0.401129943502825_349-368_1	LmxM.08.0180.1	446.98	879.72	446.98	879.72	0.97524	93631	49377	1.9474	0.97368	0.026324	0.052648	0.67241	True
LmxM.25.1250.1_29_0.0356827415650945_195-214_1	LmxM.25.1250.1	277.82	42.449	277.82	42.449	-2.6819	27699	21370	1.9474	0.025743	0.97426	0.051486	0.67184	False
LmxM.29.0480.1_29_0.387943262411348_538-557_1	LmxM.29.0480.1	169.17	23.42	169.17	23.42	-2.8008	10621	8937.2	1.9473	0.025749	0.97425	0.051497	0.67184	False
LmxM.17.1000.1_38_0.0311049210770659_63-82_1	LmxM.17.1000.1	576.26	1117.6	576.26	1117.6	0.95437	1.4651e+05	77277	1.9473	0.97375	0.026252	0.052504	0.67241	True
LmxM.04.0600.1_19_0.124459234608985_1128-1109_0	LmxM.04.0600.1	339.71	54.159	339.71	54.159	-2.6269	40769	30448	1.9471	0.025759	0.97424	0.051519	0.67184	False
LmxM.32.1410.1_29_0.0299435028248588_56-37_0	LmxM.32.1410.1	195.3	27.811	195.3	27.811	-2.7683	14026	11501	1.9471	0.02576	0.97424	0.051519	0.67184	False
LmxM.04.0940.1_74_0.401484480431849_591-610_1	LmxM.04.0940.1	269.56	40.985	269.56	40.985	-2.688	26124	20266	1.9467	0.025784	0.97422	0.051569	0.67217	False
LmxM.06.0380.1_29_0.184888888888889_204-223_1	LmxM.06.0380.1	569.39	101.73	569.39	101.73	-2.4731	1.0935e+05	75658	1.9461	0.02582	0.97418	0.051639	0.67217	False
LmxM.09.0490.1_49_0.313106796116505_394-375_0	LmxM.09.0490.1	552.88	1074.4	552.88	1074.4	0.95722	1.3599e+05	71834	1.9458	0.97365	0.026353	0.052705	0.67241	True
LmxM.12.0470.1_43_0.0880503144654088_187-206_1	LmxM.12.0470.1	466.24	79.775	466.24	79.775	-2.5322	74677	53187	1.9457	0.025848	0.97415	0.051695	0.67217	False
LmxM.31.1990.1_0_0.0305810397553517_45007_1	LmxM.31.1990.1	253.06	38.058	253.06	38.058	-2.7015	23113	18135	1.9456	0.025849	0.97415	0.051697	0.67217	False
LmxM.32.2280.1_0_0.0331384015594542_106-87_0	LmxM.32.2280.1	342.46	54.891	342.46	54.891	-2.6194	41347	30883	1.9451	0.025882	0.97412	0.051763	0.67217	False
LmxM.36.1420.1_29_0.119217081850534_206-187_0	LmxM.36.1420.1	368.59	60.014	368.59	60.014	-2.5987	47609	35153	1.945	0.025885	0.97412	0.05177	0.67217	False
LmxM.21.0360.1_14_0.249391727493917_200-219_1	LmxM.21.0360.1	308.07	48.304	308.07	48.304	-2.6482	33740	25634	1.945	0.025888	0.97411	0.051775	0.67217	False
LmxM.10.0510.1_67_0.280797101449275_301-320_1	LmxM.10.0510.1	308.07	48.304	308.07	48.304	-2.6482	33740	25634	1.945	0.025888	0.97411	0.051775	0.67217	False
LmxM.34.1180.1_38_0.0360046457607433_118-137_1	LmxM.34.1180.1	308.07	48.304	308.07	48.304	-2.6482	33740	25634	1.945	0.025888	0.97411	0.051775	0.67217	False
LmxM.01.0550.1_74_0.40457343887423_454-473_1	LmxM.01.0550.1	462.11	79.043	462.11	79.043	-2.5325	73371	52361	1.9447	0.025903	0.9741	0.051807	0.67217	False
LmxM.05.0480.1_0_0.0383275261324042_70-51_0	LmxM.05.0480.1	338.33	54.159	338.33	54.159	-2.621	40377	30231	1.9444	0.025924	0.97408	0.051847	0.67217	False
LmxM.21.1567.1_19_0.0701754385964912_79-60_0	LmxM.21.1567.1	496.49	86.362	496.49	86.362	-2.5096	84104	59422	1.9441	0.025941	0.97406	0.051883	0.67217	False
LmxM.11.0310.1_0_0.0673325934147244_357-376_1	LmxM.11.0310.1	444.23	873.87	444.23	873.87	0.97451	92293	48843	1.944	0.97346	0.026536	0.053073	0.67451	True
LmxM.12.1170.1_43_0.120019436345967_237-256_1	LmxM.12.1170.1	441.48	868.74	441.48	868.74	0.97497	91276	48311	1.9439	0.97345	0.026546	0.053092	0.67451	True
LmxM.17.0725.1_14_0.1710615280595_243-262_1	LmxM.17.0725.1	441.48	868.74	441.48	868.74	0.97497	91276	48311	1.9439	0.97345	0.026546	0.053092	0.67451	True
LmxM.22.0650.1_43_0.260146373918829_384-403_1	LmxM.22.0650.1	299.82	46.84	299.82	46.84	-2.6526	32000	24438	1.9439	0.025955	0.97405	0.05191	0.67217	False
LmxM.08.1140.1_29_0.463921154523055_1314-1333_1	LmxM.08.1140.1	464.86	79.775	464.86	79.775	-2.5279	74146	52911	1.9436	0.025973	0.97403	0.051945	0.67217	False
LmxM.27.0520.1_38_0.109563602599814_112-131_1	LmxM.27.0520.1	292.95	590.63	292.95	590.63	1.0091	44308	23460	1.9435	0.97328	0.026722	0.053445	0.6771	True
LmxM.30.1240.1_38_0.0809412981639514_306-325_1	LmxM.30.1240.1	152.66	320.56	152.66	320.56	1.0653	14096	7464.3	1.9434	0.97297	0.027028	0.054056	0.67862	True
LmxM.33.1130.1_29_0.060106981981982_421-440_1	LmxM.33.1130.1	163.66	22.688	163.66	22.688	-2.7973	9937.1	8433.5	1.9433	0.025988	0.97401	0.051976	0.67217	False
LmxM.31.1370.1_0_0.179841070681723_426-445_1	LmxM.31.1370.1	264.06	40.253	264.06	40.253	-2.6838	25045	19544	1.943	0.026008	0.97399	0.052015	0.67217	False
LmxM.36.5880.1_57_0.489981785063752_534-553_1	LmxM.36.5880.1	367.21	60.014	367.21	60.014	-2.5933	47186	34922	1.9425	0.026039	0.97396	0.052077	0.67217	False
LmxM.36.5260.1_43_0.178039215686275_447-466_1	LmxM.36.5260.1	341.08	54.891	341.08	54.891	-2.6137	40953	30665	1.9424	0.026045	0.97395	0.052091	0.67217	False
LmxM.20.1550.1_48_0.437810945273632_533-514_0	LmxM.20.1550.1	325.95	51.964	325.95	51.964	-2.626	37535	28311	1.9423	0.026049	0.97395	0.052097	0.67217	False
LmxM.02.0280.1_67_0.367521367521368_164-183_1	LmxM.02.0280.1	618.9	113.44	618.9	113.44	-2.4374	1.2774e+05	87645	1.942	0.026071	0.97393	0.052142	0.67217	False
LmxM.27.2600.1_33_0.274931129476584_492-511_1	LmxM.27.2600.1	283.32	43.913	283.32	43.913	-2.6623	28657	22120	1.9418	0.02608	0.97392	0.052161	0.67217	False
LmxM.31.2780.1_29_0.133211678832117_441-422_0	LmxM.31.2780.1	302.57	47.572	302.57	47.572	-2.6438	32513	24834	1.9414	0.026104	0.9739	0.052208	0.67217	False
LmxM.33.3030.1_67_0.485280151946819_507-526_1	LmxM.33.3030.1	192.55	398.14	192.55	398.14	1.0442	21135	11218	1.9412	0.97295	0.027053	0.054106	0.67862	True
LmxM.17.1320.1_19_0.0187393526405451_38-19_0	LmxM.17.1320.1	420.85	70.993	420.85	70.993	-2.5508	61201	44404	1.9411	0.026124	0.97388	0.052249	0.67217	False
LmxM.13.0400.1_19_0.0426337448559671_256-275_1	LmxM.13.0400.1	445.61	76.116	445.61	76.116	-2.5339	68262	49110	1.941	0.026131	0.97387	0.052261	0.67217	False
LmxM.30.1445.1_71_0.39667458432304_512-493_0	LmxM.30.1445.1	272.32	551.11	272.32	551.11	1.0144	38862	20631	1.941	0.97309	0.026912	0.053824	0.67862	True
LmxM.16.0730.1_29_0.0186160871092378_101-120_1	LmxM.16.0730.1	358.96	58.551	358.96	58.551	-2.5957	45123	33552	1.9409	0.026136	0.97386	0.052271	0.67217	False
LmxM.36.1590.1_19_0.180165289256198_659-640_0	LmxM.36.1590.1	358.96	58.551	358.96	58.551	-2.5957	45123	33552	1.9409	0.026136	0.97386	0.052271	0.67217	False
LmxM.31.2960.1_29_0.147842056932966_315-334_1	LmxM.31.2960.1	298.45	46.84	298.45	46.84	-2.646	31653	24241	1.9408	0.02614	0.97386	0.05228	0.67217	False
LmxM.11.0450.1_43_0.0633645693886658_131-150_1	LmxM.11.0450.1	441.48	868.01	441.48	868.01	0.97376	90964	48311	1.9406	0.97325	0.026752	0.053504	0.67756	True
LmxM.23.0760.1_29_0.146131805157593_160-141_0	LmxM.23.0760.1	398.85	66.601	398.85	66.601	-2.5643	55193	40395	1.9403	0.026172	0.97383	0.052344	0.67237	False
LmxM.34.2700.1_38_0.18732782369146_741-760_1	LmxM.34.2700.1	242.06	493.29	242.06	493.29	1.024	31558	16771	1.94	0.97298	0.027025	0.05405	0.67862	True
LmxM.36.2070.1_38_0.0523665659617321_49-68_1	LmxM.36.2070.1	361.71	719.44	361.71	719.44	0.99005	63984	34006	1.9399	0.97313	0.026867	0.053734	0.67862	True
LmxM.23.1350.1_60_0.397344713134187_831-850_1	LmxM.23.1350.1	324.58	51.964	324.58	51.964	-2.6199	37159	28101	1.9395	0.026221	0.97378	0.052442	0.67241	False
LmxM.34.2380.1_0_0.13270938324934_550-569_1	LmxM.34.2380.1	317.7	636.74	317.7	636.74	1.0008	50892	27061	1.9394	0.97305	0.026947	0.053893	0.67862	True
LmxM.18.1180.1_29_0.0781786941580756_360-379_1	LmxM.18.1180.1	400.22	791.16	400.22	791.16	0.9814	76418	40640	1.9393	0.97313	0.026868	0.053736	0.67862	True
LmxM.15.0100.1_29_0.0707964601769911_123-104_0	LmxM.15.0100.1	335.58	54.159	335.58	54.159	-2.6093	39599	29799	1.9389	0.026257	0.97374	0.052515	0.67241	False
LmxM.21.0023.1_52_0.199376947040498_56-75_1	LmxM.21.0023.1	281.94	43.913	281.94	43.913	-2.6553	28329	21932	1.9386	0.026276	0.97372	0.052552	0.67241	False
LmxM.23.0980.1_43_0.369517543859649_330-349_1	LmxM.23.0980.1	281.94	43.913	281.94	43.913	-2.6553	28329	21932	1.9386	0.026276	0.97372	0.052552	0.67241	False
LmxM.31.2310.1_29_0.413952225841477_1518-1537_1	LmxM.31.2310.1	254.44	516.71	254.44	516.71	1.0192	34393	18308	1.9383	0.97289	0.027105	0.05421	0.67862	True
LmxM.17.1320.1_29_0.136854060193072_235-254_1	LmxM.17.1320.1	429.1	844.59	429.1	844.59	0.97528	86315	45949	1.9383	0.9731	0.026903	0.053807	0.67862	True
LmxM.31.2230.1_14_0.239139784946237_552-571_1	LmxM.31.2230.1	246.18	37.326	246.18	37.326	-2.6892	21811	17277	1.9382	0.026298	0.9737	0.052596	0.67241	False
LmxM.31.0610.1_33_0.230769230769231_258-239_0	LmxM.31.0610.1	277.82	43.181	277.82	43.181	-2.6578	27527	21370	1.9381	0.026308	0.97369	0.052616	0.67241	False
LmxM.19.0810.1_43_0.216380952380952_563-582_1	LmxM.19.0810.1	247.56	503.53	247.56	503.53	1.0214	32762	17447	1.9379	0.97286	0.027143	0.054285	0.67862	True
Non-targeting-732	Non-target-176	237.93	35.862	237.93	35.862	-2.6964	20416	16272	1.9377	0.026329	0.97367	0.052658	0.67241	False
LmxM.02.0710.1_38_0.156886715566422_378-397_1	LmxM.02.0710.1	546.01	98.072	546.01	98.072	-2.465	1.0032e+05	70265	1.9375	0.026341	0.97366	0.052682	0.67241	False
LmxM.36.3990.1_52_0.177679882525697_112-131_1	LmxM.36.3990.1	233.81	35.13	233.81	35.13	-2.7002	19736	15779	1.9375	0.026341	0.97366	0.052682	0.67241	False
LmxM.29.2170.1_29_0.166345536287733_252-271_1	LmxM.29.2170.1	257.19	521.83	257.19	521.83	1.0179	35018	18658	1.9375	0.97284	0.027155	0.054311	0.67862	True
LmxM.09.1030.1_43_0.349619978284473_317-336_1	LmxM.09.1030.1	379.59	752.37	379.59	752.37	0.98512	69484	37022	1.9374	0.973	0.027002	0.054004	0.67862	True
LmxM.36.4400.1_14_0.267980636237898_771-790_1	LmxM.36.4400.1	364.46	60.014	364.46	60.014	-2.5825	46344	34463	1.9374	0.026351	0.97365	0.052701	0.67241	False
LmxM.18.0470.1_14_0.371733333333333_694-713_1	LmxM.18.0470.1	301.2	605.27	301.2	605.27	1.0045	46229	24636	1.9373	0.9729	0.027101	0.054203	0.67862	True
LmxM.32.1700.1_29_0.443433424325144_1455-1474_1	LmxM.32.1700.1	319.08	638.93	319.08	638.93	0.9995	51154	27268	1.937	0.97291	0.027095	0.05419	0.67862	True
LmxM.31.2150.1_43_0.0350877192982456_123-104_0	LmxM.31.2150.1	393.34	65.869	393.34	65.869	-2.56	53620	39418	1.937	0.026373	0.97363	0.052746	0.67245	False
LmxM.24.1810.1_0_0.127739984882842_162-181_1	LmxM.24.1810.1	342.46	682.85	342.46	682.85	0.99354	57932	30883	1.9369	0.97293	0.027072	0.054143	0.67862	True
LmxM.14.0270.1_29_0.103703703703704_149-168_1	LmxM.14.0270.1	576.26	1114.7	576.26	1114.7	0.95059	1.4493e+05	77277	1.9367	0.9731	0.026902	0.053803	0.67862	True
LmxM.32.0060.1_49_0.37070938215103_492-473_0	LmxM.32.0060.1	382.34	63.674	382.34	63.674	-2.5674	50775	37496	1.9367	0.026391	0.97361	0.052781	0.67245	False
LmxM.34.2480.1_34_0.0914454277286136_99-80_0	LmxM.34.2480.1	607.9	111.98	607.9	111.98	-2.4302	1.2297e+05	84915	1.9366	0.026397	0.9736	0.052793	0.67245	False
LmxM.36.5190.1_33_0.243579766536965_942-923_0	LmxM.36.5190.1	456.61	79.043	456.61	79.043	-2.5153	71278	51267	1.9363	0.026415	0.97359	0.052829	0.67268	False
LmxM.22.1510.1_43_0.038_65-46_0	LmxM.22.1510.1	422.23	831.42	422.23	831.42	0.97588	83719	44660	1.9363	0.97297	0.027035	0.05407	0.67862	True
LmxM.32.2660.1_19_0.140816909454442_486-505_1	LmxM.32.2660.1	380.97	754.57	380.97	754.57	0.98412	69790	37259	1.9355	0.97288	0.027121	0.054242	0.67862	True
LmxM.27.0030.1_57_0.31547619047619_327-308_0	LmxM.27.0030.1	555.63	1076.6	555.63	1076.6	0.95302	1.357e+05	72465	1.9353	0.973	0.027005	0.05401	0.67862	True
Non-targeting-394	Non-target-82	338.33	674.79	338.33	674.79	0.99389	56604	30231	1.9351	0.97281	0.027189	0.054378	0.67924	True
LmxM.12.0480.1_14_0.288377192982456_520-539_1	LmxM.12.0480.1	457.99	897.29	457.99	897.29	0.96873	96493	51539	1.9351	0.97292	0.027083	0.054166	0.67862	True
LmxM.33.3550.1_0_0.0349593495934959_39-58_1	LmxM.33.3550.1	276.44	43.181	276.44	43.181	-2.6507	27205	21184	1.9348	0.026509	0.97349	0.053017	0.67451	False
LmxM.06.1110.1_19_0.0494053064958829_167-148_0	LmxM.06.1110.1	244.81	37.326	244.81	37.326	-2.6811	21525	17108	1.9346	0.026522	0.97348	0.053043	0.67451	False
LmxM.25.2290.1_52_0.209876543209877_181-200_1	LmxM.25.2290.1	325.95	52.695	325.95	52.695	-2.6062	37335	28311	1.9345	0.026524	0.97348	0.053047	0.67451	False
LmxM.29.2260.1_14_0.309635416666667_1185-1204_1	LmxM.29.2260.1	192.55	397.41	192.55	397.41	1.0416	20985	11218	1.9343	0.97251	0.02749	0.05498	0.68114	True
LmxM.33.3760.1_33_0.304245283018868_394-375_0	LmxM.33.3760.1	268.19	41.717	268.19	41.717	-2.6557	25645	20085	1.9337	0.026576	0.97342	0.053151	0.67482	False
LmxM.21.1870.1_14_0.280339162692104_523-542_1	LmxM.21.1870.1	268.19	41.717	268.19	41.717	-2.6557	25645	20085	1.9337	0.026576	0.97342	0.053151	0.67482	False
LmxM.36.0460.1_29_0.09277238403452_168-187_1	LmxM.36.0460.1	393.34	777.26	393.34	777.26	0.98079	73695	39418	1.9337	0.97278	0.027223	0.054447	0.67946	True
LmxM.29.0650.1_33_0.165829145728643_208-189_0	LmxM.29.0650.1	343.83	56.355	343.83	56.355	-2.5879	41322	31102	1.9331	0.026613	0.97339	0.053226	0.67531	False
LmxM.13.1270.1_29_0.170580964153276_420-401_0	LmxM.13.1270.1	354.84	58.551	354.84	58.551	-2.579	43892	32876	1.933	0.026618	0.97338	0.053235	0.67531	False
LmxM.15.1040.1_34_0.19_120-101_0	LmxM.15.1040.1-LmxM.15.1160.1	548.76	1063.4	548.76	1063.4	0.95321	1.3244e+05	70891	1.933	0.97285	0.027152	0.054304	0.67862	True
LmxM.34.5210.1_74_0.428673835125448_591-610_1	LmxM.34.5210.1	302.57	48.304	302.57	48.304	-2.6223	32326	24834	1.933	0.02662	0.97338	0.053241	0.67531	False
Non-targeting-735	Non-target-135	316.33	633.08	316.33	633.08	0.99869	50166	26855	1.9329	0.97264	0.027358	0.054717	0.68068	True
LmxM.29.0660.1_29_0.326126126126126_714-733_1	LmxM.29.0660.1	231.06	471.33	231.06	471.33	1.0253	28866	15454	1.9328	0.9725	0.027496	0.054992	0.68114	True
LmxM.28.0480.1_0_0.181029810298103_327-346_1	LmxM.28.0480.1	319.08	638.2	319.08	638.2	0.99785	50920	27268	1.9326	0.97263	0.027374	0.054749	0.68068	True
LmxM.31.2460.1_0_0.163940013633265_476-495_1	LmxM.31.2460.1	276.44	557.69	276.44	557.69	1.0099	39551	21184	1.9324	0.97255	0.027447	0.054894	0.68099	True
LmxM.33.2490.1_33_0.305400372439479_495-476_0	LmxM.33.2490.1	379.59	63.674	379.59	63.674	-2.557	49902	37022	1.9317	0.026696	0.9733	0.053392	0.67701	False
LmxM.32.1030.1_14_0.272912423625255_409-390_0	LmxM.32.1030.1	275.07	43.181	275.07	43.181	-2.6435	26885	20999	1.9315	0.026712	0.97329	0.053424	0.6771	False
LmxM.34.1940.1_19_0.106666666666667_150-131_0	LmxM.34.1940.1	309.45	619.9	309.45	619.9	1	48191	25836	1.9315	0.97254	0.027457	0.054915	0.68099	True
LmxM.03.0840.1_29_0.0290300546448087_81-100_1	LmxM.03.0840.1	404.35	68.797	404.35	68.797	-2.5379	56297	41381	1.9313	0.026725	0.97327	0.05345	0.6771	False
LmxM.12.1330.1_57_0.424047235641439_786-805_1	LmxM.12.1330.1	629.9	1210.5	629.9	1210.5	0.94135	1.6857e+05	90413	1.931	0.97277	0.027233	0.054467	0.67949	True
LmxM.33.3260.1_43_0.399403874813711_807-788_0	LmxM.33.3260.1	314.95	630.15	314.95	630.15	0.99828	49675	26650	1.9308	0.97251	0.027492	0.054984	0.68114	True
LmxM.36.1570.1_29_0.107617051013277_147-166_1	LmxM.36.1570.1	493.74	87.826	493.74	87.826	-2.4776	82385	58843	1.9303	0.026783	0.97322	0.053566	0.67796	False
LmxM.30.1300.1_38_0.0551206784083496_165-184_1	LmxM.30.1300.1	404.35	797.02	404.35	797.02	0.97726	77095	41381	1.9303	0.97257	0.027427	0.054853	0.68099	True
LmxM.36.0260.1_29_0.0819672131147541_123-104_0	LmxM.36.0260.1	266.81	41.717	266.81	41.717	-2.6483	25334	19904	1.9303	0.026785	0.97321	0.05357	0.67796	False
LmxM.15.1343.1_29_0.402071563088512_420-439_1	LmxM.15.1343.1	471.74	921.44	471.74	921.44	0.96441	1.0112e+05	54299	1.9299	0.9726	0.027399	0.054799	0.68083	True
LmxM.24.1320.1_57_0.246246246246246_74-93_1	LmxM.24.1320.1	327.33	53.427	327.33	53.427	-2.5927	37511	28521	1.9297	0.026824	0.97318	0.053649	0.67862	False
LmxM.24.1090.1_49_0.227272727272727_364-345_0	LmxM.24.1090.1	297.07	47.572	297.07	47.572	-2.6175	31125	24045	1.9292	0.026856	0.97314	0.053711	0.67862	False
LmxM.25.0620.1_14_0.201938943894389_972-991_1	LmxM.25.0620.1	402.97	68.797	402.97	68.797	-2.533	55837	41134	1.9289	0.026872	0.97313	0.053744	0.67862	False
LmxM.04.1190.1_38_0.153307888040712_235-254_1	LmxM.04.1190.1	367.21	61.478	367.21	61.478	-2.5591	46737	34922	1.9289	0.026874	0.97313	0.053747	0.67862	False
LmxM.20.0660.1_60_0.245555555555556_437-456_1	LmxM.20.0660.1	277.82	43.913	277.82	43.913	-2.6341	27356	21370	1.9288	0.026877	0.97312	0.053754	0.67862	False
LmxM.17.0260.1_33_0.32312925170068_753-772_1	LmxM.17.0260.1	261.31	528.42	261.31	528.42	1.0131	35673	19187	1.9283	0.97227	0.02773	0.055461	0.68217	True
Non-targeting-68	Non-target-10	288.82	46.109	288.82	46.109	-2.6211	29454	22882	1.9277	0.026948	0.97305	0.053896	0.67862	False
LmxM.34.4650.1_43_0.298724954462659_324-343_1	LmxM.34.4650.1	269.56	42.449	269.56	42.449	-2.6386	25791	20266	1.9275	0.026958	0.97304	0.053916	0.67862	False
LmxM.36.6935.1_49_0.316176470588235_133-114_0	LmxM.36.6935.1	376.84	63.674	376.84	63.674	-2.5465	49037	36551	1.9267	0.027008	0.97299	0.054015	0.67862	False
LmxM.24.0320.1_14_0.233333333333333_379-398_1	LmxM.24.0320.1	336.96	55.623	336.96	55.623	-2.5774	39574	30015	1.9267	0.027009	0.97299	0.054018	0.67862	False
LmxM.09.0110.1_43_0.388966806919121_828-847_1	LmxM.09.0110.1	453.86	887.77	453.86	887.77	0.96639	94140	50724	1.9266	0.97238	0.027619	0.055239	0.68217	True
LmxM.28.1220.1_49_0.0254777070063694_44-25_0	LmxM.28.1220.1	396.1	780.92	396.1	780.92	0.97753	74044	39905	1.9264	0.97232	0.027683	0.055366	0.68217	True
LmxM.12.1230.1_43_0.246464646464646_237-256_1	LmxM.12.1230.1	592.77	1141.7	592.77	1141.7	0.94452	1.5068e+05	81223	1.9262	0.97244	0.027556	0.055111	0.68149	True
LmxM.02.0090.1_52_0.195305164319249_200-219_1	LmxM.02.0090.1	530.88	96.608	530.88	96.608	-2.446	94295	66869	1.9261	0.027044	0.97296	0.054087	0.67862	False
LmxM.36.1210.1_43_0.0797385620915033_51-70_1	LmxM.36.1210.1	360.34	714.32	360.34	714.32	0.98524	62651	33779	1.926	0.97226	0.027745	0.05549	0.68217	True
LmxM.14.1480.1_38_0.0267094017094017_19-38_1	LmxM.14.1480.1	477.24	84.898	477.24	84.898	-2.477	76966	55420	1.926	0.027054	0.97295	0.054109	0.67862	False
LmxM.27.0080.1_49_0.334415584415584_314-295_0	LmxM.27.0080.1	229.68	35.13	229.68	35.13	-2.6746	18925	15293	1.926	0.027055	0.97294	0.054111	0.67862	False
LmxM.08_29.2350.1_57_0.236714975845411_157-138_0	LmxM.08_29.2350.1	524	95.145	524	95.145	-2.449	91959	65349	1.9258	0.027066	0.97293	0.054132	0.67862	False
LmxM.32.2100.1_43_0.219787516600266_324-343_1	LmxM.32.2100.1	323.2	644.79	323.2	644.79	0.99416	51708	27891	1.9256	0.97218	0.027815	0.055631	0.68217	True
LmxM.12.1300.1_0_0.124130551096843_225-244_1	LmxM.12.1300.1	440.11	862.16	440.11	862.16	0.9685	89063	48046	1.9255	0.9723	0.027704	0.055408	0.68217	True
LmxM.36.0260.1_19_0.100409836065574_154-135_0	LmxM.36.0260.1	287.44	577.45	287.44	577.45	1.0039	42053	22690	1.9253	0.97212	0.027883	0.055767	0.68229	True
LmxM.36.3080.1_33_0.390977443609023_315-296_0	LmxM.36.3080.1	291.57	46.84	291.57	46.84	-2.6125	29946	23267	1.9253	0.027098	0.9729	0.054197	0.67862	False
LmxM.29.1620.1_52_0.331898613103778_688-707_1	LmxM.29.1620.1	253.06	39.522	253.06	39.522	-2.6484	22800	18135	1.9251	0.02711	0.97289	0.054219	0.67862	False
LmxM.23.0440.1_46_0.0953878406708595_84-103_1	LmxM.23.0440.1	213.18	32.203	213.18	32.203	-2.6894	16376	13414	1.9248	0.027129	0.97287	0.054259	0.67862	False
LmxM.07.0390.1_19_0.138392857142857_376-357_0	LmxM.07.0390.1	459.36	81.239	459.36	81.239	-2.4849	71488	51812	1.9246	0.027139	0.97286	0.054278	0.67862	False
LmxM.36.4020.1_29_0.10589651022864_84-103_1	LmxM.36.4020.1	287.44	46.109	287.44	46.109	-2.6142	29121	22690	1.9245	0.027147	0.97285	0.054294	0.67862	False
LmxM.26.0990.1_14_0.345637583892617_621-602_0	LmxM.26.0990.1	204.92	30.739	204.92	30.739	-2.6978	15170	12515	1.9244	0.027151	0.97285	0.054302	0.67862	False
LmxM.30.2570.1_33_0.340227817745803_1132-1151_1	LmxM.30.2570.1	280.57	564.28	280.57	564.28	1.0055	40247	21744	1.924	0.97203	0.027974	0.055948	0.68249	True
LmxM.14.1210.1_33_0.240458015267176_196-177_0	LmxM.14.1210.1	420.85	73.188	420.85	73.188	-2.5075	60435	44404	1.9235	0.027206	0.97279	0.054411	0.67944	False
LmxM.33.4270.1_29_0.136427566807314_91-110_1	LmxM.33.4270.1	321.83	641.86	321.83	641.86	0.99374	51210	27683	1.9235	0.97205	0.027951	0.055903	0.68249	True
LmxM.21.1330partial.1_14_0.0412326388888889_182-201_1	LmxM.21.1330partial.1	204.92	420.1	204.92	420.1	1.032	23150	12515	1.9234	0.97184	0.028156	0.056313	0.68369	True
LmxM.21.1620.1_46_0.147605083088954_146-165_1	LmxM.21.1620.1	353.46	59.282	353.46	59.282	-2.5558	43270	32652	1.9233	0.027221	0.97278	0.054441	0.67946	False
LmxM.18.1140.1_43_0.14200140944327_393-412_1	LmxM.18.1140.1	301.2	603.07	301.2	603.07	0.99922	45564	24636	1.9233	0.97201	0.027992	0.055984	0.68249	True
LmxM.19.0350.1_29_0.139220365950676_171-190_1	LmxM.19.0350.1	259.94	40.985	259.94	40.985	-2.6357	23970	19010	1.9228	0.027254	0.97275	0.054508	0.67979	False
LmxM.24.1040.1_29_0.201512163050625_602-621_1	LmxM.24.1040.1	288.82	579.65	288.82	579.65	1.0025	42291	22882	1.9226	0.97195	0.028052	0.056104	0.68305	True
LmxM.05.0660.1_43_0.281645569620253_270-251_0	LmxM.05.0660.1	563.89	104.66	563.89	104.66	-2.4185	1.0544e+05	74374	1.9222	0.027292	0.97271	0.054585	0.68043	False
LmxM.31.3900.1_81_0.403575989782886_307-326_1	LmxM.31.3900.1-LmxM.34.1430.1-LmxM.34.1440.1	290.19	46.84	290.19	46.84	-2.6057	29611	23074	1.9221	0.027297	0.9727	0.054594	0.68043	False
LmxM.36.6950.1_0_0.0654911838790932_82-63_0	LmxM.36.6950.1	360.34	713.58	360.34	713.58	0.98376	62392	33779	1.922	0.972	0.028001	0.056001	0.68249	True
LmxM.16.1420.1_43_0.180205415499533_186-205_1	LmxM.16.1420.1	555.63	1072.9	555.63	1072.9	0.94811	1.338e+05	72465	1.9217	0.97213	0.027866	0.055733	0.68229	True
LmxM.27.0250.1_38_0.124579124579125_144-163_1	LmxM.27.0250.1	224.18	34.398	224.18	34.398	-2.6693	18008	14655	1.9216	0.027327	0.97267	0.054653	0.68068	False
LmxM.31.2490.1_38_0.00723514211886305_24-43_1	LmxM.31.2490.1	85.271	10.978	85.271	10.978	-2.8485	2759.7	2694.2	1.9215	0.027333	0.97267	0.054666	0.68068	False
LmxM.23.1610.1_57_0.218297101449275_231-250_1	LmxM.23.1610.1	301.2	49.036	301.2	49.036	-2.5945	31793	24636	1.9215	0.027333	0.97267	0.054667	0.68068	False
LmxM.19.1440.1_14_0.198717948717949_207-226_1	LmxM.19.1440.1	297.07	595.02	297.07	595.02	0.9997	44387	24045	1.9215	0.97188	0.028116	0.056232	0.68365	True
LmxM.18.1290.1_67_0.499480789200415_474-493_1	LmxM.18.1290.1	297.07	595.02	297.07	595.02	0.9997	44387	24045	1.9215	0.97188	0.028116	0.056232	0.68365	True
LmxM.28.0485.1_52_0.253894080996885_160-179_1	LmxM.28.0485.1	402.97	792.63	402.97	792.63	0.97421	75916	41134	1.9212	0.97199	0.028008	0.056016	0.68249	True
LmxM.35.2500.1_48_0.419354838709677_706-687_0	LmxM.35.2500.1	312.2	51.232	312.2	51.232	-2.5841	34052	26242	1.9212	0.027355	0.97265	0.054709	0.68068	False
LmxM.19.1530.1_46_0.0400307929176289_49-68_1	LmxM.19.1530.1	215.93	32.935	215.93	32.935	-2.6764	16743	13720	1.9209	0.027373	0.97263	0.054746	0.68068	False
LmxM.34.3050.1_52_0.348856209150327_421-440_1	LmxM.34.3050.1	266.81	42.449	266.81	42.449	-2.6238	25170	19904	1.9207	0.027385	0.97262	0.054769	0.68068	False
LmxM.29.0120.1_29_0.0905680600214362_163-182_1	LmxM.29.0120.1	266.81	42.449	266.81	42.449	-2.6238	25170	19904	1.9207	0.027385	0.97262	0.054769	0.68068	False
LmxM.30.0510.1_43_0.00993377483443709_28-9_0	LmxM.30.0510.1	217.3	443.52	217.3	443.52	1.0259	25587	13874	1.9206	0.97169	0.028314	0.056627	0.68369	True
LmxM.21.1320.1_67_0.452674897119342_217-236_1	LmxM.21.1320.1	287.44	576.72	287.44	576.72	1.0021	41841	22690	1.9204	0.9718	0.028197	0.056395	0.68369	True
LmxM.21.0410.1_38_0.0418666666666667_152-171_1	LmxM.21.0410.1	342.46	679.92	342.46	679.92	0.98735	56940	30883	1.9203	0.97187	0.028134	0.056268	0.68365	True
LmxM.17.0084.1_89_0.490015360983103_310-329_1	LmxM.17.0080.1-LmxM.17.0081.1-LmxM.17.0082.1-LmxM.17.0084.1-LmxM.17.0085.1	536.38	98.804	536.38	98.804	-2.4288	95736	68095	1.9202	0.027416	0.97258	0.054831	0.68099	False
LmxM.34.3240.1_29_0.100416666666667_235-254_1	LmxM.34.3240.1	191.17	28.543	191.17	28.543	-2.7015	13224	11077	1.9197	0.027447	0.97255	0.054894	0.68099	False
LmxM.33.3750.1_19_0.127250155183116_198-217_1	LmxM.33.3750.1	347.96	58.551	347.96	58.551	-2.5509	41879	31762	1.9196	0.027454	0.97255	0.054908	0.68099	False
LmxM.20.1020.1_89_0.480814147480814_1431-1450_1	LmxM.20.1020.1	288.82	46.84	288.82	46.84	-2.5989	29277	22882	1.9189	0.027498	0.9725	0.054996	0.68114	False
LmxM.25.2230.1_38_0.0312185297079557_27-46_1	LmxM.25.2230.1	330.08	656.5	330.08	656.5	0.98981	53274	28945	1.9186	0.97174	0.028256	0.056511	0.68369	True
LmxM.36.2710.1_33_0.0664335664335664_123-104_0	LmxM.36.2710.1	231.06	35.862	231.06	35.862	-2.6543	19050	15454	1.9186	0.027517	0.97248	0.055035	0.68136	False
LmxM.16.1070.1_29_0.0164365548980934_20-39_1	LmxM.16.1070.1	508.87	92.949	508.87	92.949	-2.4402	86496	62059	1.9185	0.027524	0.97248	0.055049	0.68136	False
LmxM.24.0860.1_43_0.278095238095238_288-307_1	LmxM.24.0860.1	258.56	521.83	258.56	521.83	1.0103	34655	18834	1.9184	0.97162	0.028377	0.056754	0.68369	True
LmxM.04.0520.1_43_0.171230720805792_540-559_1	LmxM.04.0520.1	321.83	53.427	321.83	53.427	-2.5684	36019	27683	1.9181	0.027546	0.97245	0.055092	0.68149	False
LmxM.34.1080.1_14_0.338572364112639_513-532_1	LmxM.34.1080.1	226.93	35.13	226.93	35.13	-2.6573	18393	14972	1.9181	0.02755	0.97245	0.055099	0.68149	False
Non-targeting-917	Non-target-63	405.72	797.02	405.72	797.02	0.97238	76556	41630	1.9178	0.97177	0.028228	0.056456	0.68369	True
LmxM.25.2320.1_34_0.171232876712329_82-63_0	LmxM.25.2320.1	339.71	57.087	339.71	57.087	-2.5522	39937	30448	1.9175	0.027585	0.97241	0.05517	0.68179	False
LmxM.36.5620.1_29_0.136363636363636_454-435_0	LmxM.36.5620.1	339.71	57.087	339.71	57.087	-2.5522	39937	30448	1.9175	0.027585	0.97241	0.05517	0.68179	False
LmxM.32.0010.1_29_0.220332118266505_535-554_1	LmxM.32.0010.1	242.06	490.36	242.06	490.36	1.0155	30827	16771	1.9174	0.97153	0.028474	0.056947	0.68424	True
LmxM.08_29.1300.1_43_0.277216610549944_243-262_1	LmxM.08_29.1300.1	620.27	118.56	620.27	118.56	-2.3774	1.2586e+05	87989	1.9169	0.027627	0.97237	0.055254	0.68217	False
LmxM.31.2850.1_43_0.0141287284144427_35-16_0	LmxM.31.2850.1	347.96	689.43	347.96	689.43	0.98444	58302	31762	1.916	0.9716	0.028403	0.056806	0.68369	True
LmxM.17.1380.1_33_0.224449685534591_568-587_1	LmxM.17.1380.1	445.61	870.21	445.61	870.21	0.96401	90142	49110	1.916	0.97169	0.02831	0.05662	0.68369	True
LmxM.26.0840.1_14_0.13719298245614_381-400_1	LmxM.26.0840.1	160.91	23.42	160.91	23.42	-2.7291	9452.2	8186.4	1.916	0.027682	0.97232	0.055364	0.68217	False
LmxM.16.1620.1_57_0.274684484038604_365-384_1	LmxM.16.1620.1	730.3	144.91	730.3	144.91	-2.3254	1.7134e+05	1.1737e+05	1.9158	0.027694	0.97231	0.055388	0.68217	False
LmxM.33.4280.1_33_0.270935960591133_335-316_0	LmxM.33.4280.1	257.19	40.985	257.19	40.985	-2.6205	23372	18658	1.9157	0.0277	0.9723	0.0554	0.68217	False
LmxM.09.1060.1_81_0.447427293064877_391-410_1	LmxM.09.1060.1	426.35	75.384	426.35	75.384	-2.4841	61590	45432	1.9155	0.027714	0.97229	0.055429	0.68217	False
LmxM.09.0345.1_34_0.102040816326531_78-59_0	LmxM.09.0345.1	272.32	43.913	272.32	43.913	-2.6054	26084	20631	1.9155	0.027716	0.97228	0.055431	0.68217	False
LmxM.32.1970.1_29_0.0564516129032258_91-72_0	LmxM.32.1970.1	272.32	43.913	272.32	43.913	-2.6054	26084	20631	1.9155	0.027716	0.97228	0.055431	0.68217	False
LmxM.19.1210.1_48_0.4_260-241_0	LmxM.19.1210.1	331.45	55.623	331.45	55.623	-2.5537	38042	29157	1.9154	0.027718	0.97228	0.055435	0.68217	False
LmxM.04.0490.1_43_0.0471794871794872_39-58_1	LmxM.04.0490.1	193.92	29.275	193.92	29.275	-2.6867	13554	11359	1.9152	0.027731	0.97227	0.055462	0.68217	False
LmxM.16.0620.1_29_0.444444444444444_1515-1496_0	LmxM.16.0620.1	229.68	35.862	229.68	35.862	-2.6457	18783	15293	1.9147	0.027766	0.97223	0.055532	0.68217	False
LmxM.13.0760.1_14_0.256998697916667_1573-1592_1	LmxM.13.0760.1	442.86	79.043	442.86	79.043	-2.4712	66180	48577	1.9147	0.027767	0.97223	0.055535	0.68217	False
LmxM.12.0130.1_43_0.195205479452055_351-332_0	LmxM.12.0130.1	462.11	900.21	462.11	900.21	0.96051	95967	52361	1.9146	0.97161	0.028389	0.056779	0.68369	True
LmxM.32.2860.1_43_0.172484599589322_260-241_0	LmxM.32.2860.1	295.7	591.36	295.7	591.36	0.99749	43709	23849	1.9145	0.97143	0.02857	0.057139	0.68479	True
LmxM.05.0780.1_43_0.396396396396396_179-160_0	LmxM.05.0780.1	713.8	141.25	713.8	141.25	-2.3291	1.639e+05	1.1273e+05	1.9144	0.027785	0.97221	0.055571	0.68217	False
LmxM.13.1580.1_38_0.175059952038369_67-86_1	LmxM.13.1580.1	561.14	105.39	561.14	105.39	-2.4015	1.0385e+05	73735	1.9144	0.027786	0.97221	0.055572	0.68217	False
LmxM.34.2540.1_57_0.259259259259259_176-157_0	LmxM.34.2540.1	316.33	52.695	316.33	52.695	-2.5631	34751	26855	1.9142	0.027797	0.9722	0.055594	0.68217	False
LmxM.12.1190.1_14_0.0361145703611457_183-164_0	LmxM.12.1190.1	499.25	91.485	499.25	91.485	-2.4353	83134	60004	1.9141	0.027802	0.9722	0.055603	0.68217	False
LmxM.36.2500.1_19_0.0637037037037037_135-116_0	LmxM.36.2500.1	279.19	45.377	279.19	45.377	-2.5949	27335	21557	1.9139	0.027817	0.97218	0.055634	0.68217	False
LmxM.23.0760.1_43_0.146131805157593_162-143_0	LmxM.23.0760.1	544.63	101.73	544.63	101.73	-2.409	98080	69954	1.9138	0.027822	0.97218	0.055644	0.68217	False
LmxM.06.0160.1_60_0.0776556776556777_95-114_1	LmxM.06.0160.1	334.21	56.355	334.21	56.355	-2.5471	38600	29585	1.9137	0.027831	0.97217	0.055661	0.68217	False
LmxM.24.1680.1_49_0.306603773584906_397-378_0	LmxM.24.1680.1	376.84	65.137	376.84	65.137	-2.5142	48579	36551	1.9137	0.027831	0.97217	0.055662	0.68217	False
LmxM.33.1010.1_29_0.0939445387662705_162-181_1	LmxM.33.1010.1	352.08	60.014	352.08	60.014	-2.5328	42653	32428	1.9136	0.027834	0.97217	0.055668	0.68217	False
LmxM.27.1980.1_34_0.0637149028077754_183-164_0	LmxM.27.1980.1	221.43	34.398	221.43	34.398	-2.6516	17490	14340	1.9136	0.027838	0.97216	0.055675	0.68217	False
LmxM.23.0680.1_29_0.350746268656716_572-553_0	LmxM.23.0680.1	468.99	84.898	468.99	84.898	-2.4519	73762	53742	1.9135	0.027843	0.97216	0.055686	0.68217	False
LmxM.15.0090.1_38_0.0385220125786164_45-64_1	LmxM.15.0090.1	312.2	51.964	312.2	51.964	-2.564	33862	26242	1.9132	0.027862	0.97214	0.055725	0.68229	False
LmxM.27.0480.1_43_0.245525727069351_434-453_1	LmxM.27.0480.1	270.94	544.52	270.94	544.52	1.0043	37423	20448	1.9132	0.9713	0.028697	0.057394	0.68515	True
LmxM.06.0940.1_29_0.435769656699889_780-799_1	LmxM.06.0940.1	240.68	38.058	240.68	38.058	-2.6294	20528	16604	1.9128	0.027888	0.97211	0.055775	0.68229	False
LmxM.09.0260.1_38_0.122100122100122_94-113_1	LmxM.09.0260.1	330.08	55.623	330.08	55.623	-2.5477	37663	28945	1.9126	0.0279	0.9721	0.055799	0.68229	False
LmxM.14.0140.1_19_0.148922686945501_232-251_1	LmxM.14.0140.1	540.51	101	540.51	101	-2.4084	96583	69022	1.9126	0.0279	0.9721	0.055799	0.68229	False
LmxM.17.1110.1_19_0.129280223619846_562-543_0	LmxM.17.1110.1	407.1	798.48	407.1	798.48	0.97015	76591	41879	1.9125	0.97143	0.028571	0.057142	0.68479	True
LmxM.34.0740.1_43_0.0511159107271418_131-150_1	LmxM.34.0740.1	328.7	652.84	328.7	652.84	0.98776	52531	28733	1.9122	0.97132	0.028677	0.057353	0.68515	True
LmxM.17.0490.1_0_0.10080058224163_274-293_1	LmxM.17.0490.1	270.94	43.913	270.94	43.913	-2.5981	25771	20448	1.9121	0.027932	0.97207	0.055864	0.68249	False
LmxM.25.0820.1_19_0.125_52-33_0	LmxM.25.0820.1	562.51	106.12	562.51	106.12	-2.3952	1.0414e+05	74054	1.912	0.027939	0.97206	0.055878	0.68249	False
LmxM.05.0550.1_43_0.0543364681295716_45-64_1	LmxM.05.0550.1	552.88	103.93	552.88	103.93	-2.4002	1.0078e+05	71834	1.912	0.027941	0.97206	0.055882	0.68249	False
LmxM.22.0540.1_14_0.291853512705531_777-796_1	LmxM.22.0540.1	251.69	40.253	251.69	40.253	-2.6148	22352	17962	1.9114	0.027979	0.97202	0.055959	0.68249	False
LmxM.31.1460.1_0_0.029057700290577_276-295_1	LmxM.31.1460.1	251.69	40.253	251.69	40.253	-2.6148	22352	17962	1.9114	0.027979	0.97202	0.055959	0.68249	False
LmxM.34.0100.1_52_0.0558292282430213_23-42_1	LmxM.34.0100.1	310.82	619.17	310.82	619.17	0.99193	47539	26038	1.9109	0.97121	0.028789	0.057577	0.68515	True
LmxM.14.1290.1_14_0.329592684954281_789-808_1	LmxM.14.1290.1	389.22	68.065	389.22	68.065	-2.4983	51570	38693	1.9108	0.028014	0.97199	0.056028	0.68249	False
LmxM.31.1410.1_43_0.2441200324412_296-315_1	LmxM.31.1410.1	228.3	35.862	228.3	35.862	-2.6371	18517	15132	1.9108	0.028018	0.97198	0.056037	0.68249	False
LmxM.34.4250.1_11_0.0684931506849315_64-45_0	LmxM.34.4250.1	402.97	70.993	402.97	70.993	-2.4883	55105	41134	1.9107	0.02802	0.97198	0.056041	0.68249	False
LmxM.06.0030.1_29_0.2675568743818_533-552_1	LmxM.06.0030.1	319.08	634.54	319.08	634.54	0.98957	49759	27268	1.9104	0.97119	0.028808	0.057616	0.68515	True
LmxM.21.0895.1_29_0.489615784008307_937-956_1	LmxM.21.0895.1	332.83	660.16	332.83	660.16	0.98588	53571	29371	1.91	0.97118	0.02882	0.05764	0.68515	True
LmxM.13.1270.1_38_0.0140090646889164_28-47_1	LmxM.13.1270.1	550.13	1059.8	550.13	1059.8	0.94463	1.2986e+05	71205	1.9099	0.97136	0.028637	0.057274	0.68515	True
LmxM.05.0150.1_43_0.0797592174567344_96-115_1	LmxM.05.0150.1	391.97	769.94	391.97	769.94	0.9722	71431	39176	1.9096	0.97122	0.028776	0.057552	0.68515	True
LmxM.29.2900.1_0_0.065415244596132_108-127_1	LmxM.29.2900.1	273.69	44.645	273.69	44.645	-2.5893	26231	20815	1.9096	0.028091	0.97191	0.056181	0.68365	False
LmxM.08.0780.1_29_0.366666666666667_570-551_0	LmxM.08.0780.1	398.85	70.261	398.85	70.261	-2.4883	53984	40395	1.9095	0.028098	0.9719	0.056196	0.68365	False
LmxM.34.4640.1_52_0.0811594202898551_20-39_1	LmxM.34.4640.1	295.7	49.036	295.7	49.036	-2.5679	30421	23849	1.9091	0.028127	0.97187	0.056254	0.68365	False
LmxM.25.1320.1_86_0.406708595387841_378-397_1	LmxM.25.1320.1	207.68	423.76	207.68	423.76	1.0254	23346	12812	1.9091	0.9709	0.029095	0.058191	0.68624	True
LmxM.22.1020.1_43_0.0432724814063556_54-73_1	LmxM.22.1020.1	171.92	354.96	171.92	354.96	1.0417	16753	9193.8	1.909	0.97081	0.029194	0.058389	0.68624	True
LmxM.11.0980.1_48_0.424242424242424_613-632_1	LmxM.11.0980.1	215.93	33.667	215.93	33.667	-2.6456	16609	13720	1.9089	0.028137	0.97186	0.056274	0.68365	False
LmxM.29.1440.1_29_0.104917289825516_459-478_1	LmxM.29.1440.1	283.32	567.21	283.32	567.21	0.99891	40297	22120	1.9088	0.97103	0.028968	0.057937	0.68624	True
LmxM.36.6010.1_52_0.225534028812717_450-469_1	LmxM.36.6010.1	375.47	739.2	375.47	739.2	0.9754	66152	36317	1.9087	0.97114	0.028856	0.057712	0.68518	True
LmxM.06.0810.1_0_0.142915392456677_1395-1414_1	LmxM.06.0810.1	464.86	903.87	464.86	903.87	0.95781	96366	52911	1.9085	0.97122	0.028783	0.057567	0.68515	True
LmxM.11.0450.1_0_0.163319946452477_369-350_0	LmxM.11.0450.1	394.72	69.529	394.72	69.529	-2.4882	52875	39661	1.9083	0.028176	0.97182	0.056353	0.68369	False
LmxM.22.1140.1_43_0.224270353302611_285-304_1	LmxM.22.1140.1	255.81	515.24	255.81	515.24	1.0073	33653	18483	1.9083	0.97095	0.029047	0.058094	0.68624	True
LmxM.24.0090.1_43_0.181451612903226_143-124_0	LmxM.24.0090.1	445.61	80.507	445.61	80.507	-2.454	66649	49110	1.9083	0.028178	0.97182	0.056356	0.68369	False
LmxM.01.0730.1_14_0.360525922605707_2406-2425_1	LmxM.01.0730.1	390.59	767.01	390.59	767.01	0.97177	70845	38934	1.9077	0.97109	0.028906	0.057812	0.68523	True
LmxM.11.0550.1_52_0.1_176-157_0	LmxM.11.0550.1	429.1	838	429.1	838	0.96399	83600	45949	1.9076	0.97112	0.028878	0.057756	0.68518	True
LmxM.34.4660.1_33_0.358081979891725_456-475_1	LmxM.34.4660.1	276.44	45.377	276.44	45.377	-2.5807	26695	21184	1.9072	0.028245	0.97175	0.05649	0.68369	False
LmxM.20.1530.1_34_0.13755980861244_349-330_0	LmxM.20.1530.1	404.35	71.724	404.35	71.724	-2.4786	55319	41381	1.9071	0.028251	0.97175	0.056503	0.68369	False
LmxM.16.0510.1_19_0.129014396456257_460-479_1	LmxM.16.0510.1	404.35	71.724	404.35	71.724	-2.4786	55319	41381	1.9071	0.028251	0.97175	0.056503	0.68369	False
LmxM.09.0891.1_57_0.374677002583979_136-155_1	LmxM.09.0891.1-LmxM.36.3530partial.1-LmxM.30.1900.1-LmxM.30.2030.1	345.21	59.282	345.21	59.282	-2.5218	40877	31321	1.907	0.028258	0.97174	0.056517	0.68369	False
LmxM.33.4310.1_0_0.101921470342523_369-350_0	LmxM.33.4310.1	246.18	39.522	246.18	39.522	-2.6088	21355	17277	1.9069	0.028269	0.97173	0.056538	0.68369	False
LmxM.20.1080.1_14_0.230520791279774_1716-1697_0	LmxM.20.1080.1	246.18	39.522	246.18	39.522	-2.6088	21355	17277	1.9069	0.028269	0.97173	0.056538	0.68369	False
LmxM.19.0470.1_38_0.180478821362799_189-208_1	LmxM.19.0470.1	358.96	62.21	358.96	62.21	-2.5096	44031	33552	1.9064	0.028301	0.9717	0.056602	0.68369	False
LmxM.20.0270.1_52_0.250905797101449_274-293_1	LmxM.20.0270.1	272.32	44.645	272.32	44.645	-2.582	25917	20631	1.9062	0.028309	0.97169	0.056618	0.68369	False
LmxM.20.0570.1_29_0.0539040824415379_132-151_1	LmxM.20.0570.1	242.06	488.9	242.06	488.9	1.0112	30465	16771	1.906	0.97078	0.029222	0.058444	0.68624	True
LmxM.31.3760.1_52_0.304324028461959_552-571_1	LmxM.31.3760.1	321.83	638.93	321.83	638.93	0.98716	50278	27683	1.9059	0.9709	0.029105	0.058209	0.68624	True
LmxM.34.2090.1_38_0.00915221579961464_15-34_1	LmxM.34.2090.1	287.44	574.53	287.44	574.53	0.99659	41208	22690	1.9058	0.97084	0.029157	0.058314	0.68624	True
LmxM.34.3410.1_14_0.2578125_500-481_0	LmxM.34.3410.1	386.47	68.065	386.47	68.065	-2.4881	50690	38212	1.9058	0.028336	0.97166	0.056671	0.68369	False
LmxM.14.1320.1_34_0.199570815450644_283-264_0	LmxM.14.1320.1	522.63	98.072	522.63	98.072	-2.402	90123	65047	1.9057	0.028343	0.97166	0.056686	0.68369	False
LmxM.06.0890.1_67_0.37924944812362_851-870_1	LmxM.06.0890.1	323.2	54.891	323.2	54.891	-2.5362	35996	27891	1.9057	0.028344	0.97166	0.056688	0.68369	False
LmxM.28.1140.1_71_0.415132924335378_397-416_1	LmxM.28.1140.1	295.7	589.9	295.7	589.9	0.99392	43277	23849	1.905	0.9708	0.029197	0.058395	0.68624	True
LmxM.25.1000.1_52_0.0966183574879227_209-228_1	LmxM.25.1000.1	174.67	26.348	174.67	26.348	-2.6834	10999	9453.6	1.905	0.028388	0.97161	0.056777	0.68369	False
LmxM.32.1070.1_14_0.225409836065574_170-151_0	LmxM.32.1070.1	301.2	50.5	301.2	50.5	-2.5529	31425	24636	1.9049	0.028394	0.97161	0.056787	0.68369	False
LmxM.36.6060.1_29_0.426022628372498_974-993_1	LmxM.36.6060.1	301.2	50.5	301.2	50.5	-2.5529	31425	24636	1.9049	0.028394	0.97161	0.056787	0.68369	False
LmxM.29.1190.1_52_0.0323101777059774_71-52_0	LmxM.29.1190.1	170.54	25.616	170.54	25.616	-2.6882	10502	9065.1	1.9049	0.028395	0.97161	0.05679	0.68369	False
LmxM.26.0970.1_43_0.115839243498818_191-210_1	LmxM.26.0970.1	279.19	46.109	279.19	46.109	-2.5724	27164	21557	1.9049	0.028396	0.9716	0.056791	0.68369	False
LmxM.11.1300.1_29_0.119429590017825_62-81_1	LmxM.11.1300.1	409.85	73.188	409.85	73.188	-2.4693	56670	42379	1.9049	0.028399	0.9716	0.056798	0.68369	False
LmxM.28.0560.1_43_0.0255516840882695_17-36_1	LmxM.28.0560.1	290.19	48.304	290.19	48.304	-2.5622	29256	23074	1.9048	0.028402	0.9716	0.056803	0.68369	False
LmxM.36.2020.1_43_0.268665490887713_453-472_1	LmxM.36.2020.1-LmxM.36.2030.1	440.11	79.775	440.11	79.775	-2.4491	64919	48046	1.9048	0.028403	0.9716	0.056807	0.68369	False
LmxM.23.0940.1_14_0.19620253164557_102-83_0	LmxM.23.0940.1	336.96	57.819	336.96	57.819	-2.5225	38959	30015	1.9047	0.028412	0.97159	0.056824	0.68369	False
LmxM.14.0810.1_29_0.193934557063049_734-715_0	LmxM.14.0810.1	459.36	892.9	459.36	892.9	0.95734	93976	51812	1.9046	0.97095	0.029048	0.058096	0.68624	True
LmxM.06.0830.1_29_0.0394112060778727_160-179_1	LmxM.06.0830.1	382.34	67.333	382.34	67.333	-2.488	49615	37496	1.9046	0.028416	0.97158	0.056833	0.68369	False
LmxM.01.0130.1_67_0.288584474885845_305-324_1	LmxM.01.0130.1	543.26	1045.9	543.26	1045.9	0.94371	1.263e+05	69642	1.9045	0.97101	0.028994	0.057987	0.68624	True
LmxM.20.1640.1_57_0.431464174454829_270-289_1	LmxM.20.1640.1	233.81	37.326	233.81	37.326	-2.6151	19302	15779	1.9044	0.028431	0.97157	0.056862	0.68383	False
LmxM.07.0160.1_14_0.245676100628931_619-638_1	LmxM.07.0160.1	468.99	910.46	468.99	910.46	0.95556	97449	53742	1.9044	0.97094	0.029058	0.058116	0.68624	True
LmxM.08_29.1460.1_29_0.424660852713178_1746-1765_1	LmxM.08_29.1460.1	444.23	865.08	444.23	865.08	0.95995	88558	48843	1.9043	0.97092	0.029083	0.058166	0.68624	True
LmxM.23.0280.1_29_0.067637245981195_219-238_1	LmxM.23.0280.1	280.57	561.35	280.57	561.35	0.998	39420	21744	1.9042	0.97072	0.02928	0.058559	0.68624	True
LmxM.33.0360.1_38_0.19958071278826_945-964_1	LmxM.33.0360.1	309.45	615.51	309.45	615.51	0.98977	46837	25836	1.9041	0.97076	0.029239	0.058477	0.68624	True
LmxM.34.3640.1_52_0.259075907590759_152-171_1	LmxM.34.3640.1	308.07	51.964	308.07	51.964	-2.5449	32796	25634	1.9041	0.028448	0.97155	0.056896	0.68392	False
LmxM.27.2450.1_29_0.0610119047619048_78-97_1	LmxM.27.2450.1	211.8	431.08	211.8	431.08	1.0218	24041	13262	1.9041	0.97058	0.02942	0.05884	0.68659	True
LmxM.25.2095.1_43_0.263038548752834_229-248_1	LmxM.25.2095.1	248.93	40.253	248.93	40.253	-2.599	21774	17618	1.9041	0.028452	0.97155	0.056904	0.68392	False
LmxM.33.1550.1_29_0.0481099656357388_105-124_1	LmxM.33.1550.1	312.2	620.64	312.2	620.64	0.98898	47566	26242	1.904	0.97076	0.029243	0.058487	0.68624	True
LmxM.31.0220.1_0_0.128728923476005_390-409_1	LmxM.31.0220.1	314.95	625.76	314.95	625.76	0.98821	48301	26650	1.9039	0.97075	0.029247	0.058494	0.68624	True
LmxM.36.6880.1_71_0.21718931475029_179-198_1	LmxM.36.6880.1	353.46	697.48	353.46	697.48	0.9786	59176	32652	1.9039	0.9708	0.029201	0.058402	0.68624	True
LmxM.18.0570.1_43_0.115492957746479_377-358_0	LmxM.18.0570.1	627.15	1197.4	627.15	1197.4	0.93188	1.6257e+05	89717	1.9037	0.971	0.029002	0.058004	0.68624	True
LmxM.28.0280.1_29_0.121351766513057_75-94_1	LmxM.28.0280.1	438.73	854.84	438.73	854.84	0.96072	86572	47782	1.9036	0.97087	0.029133	0.058267	0.68624	True
LmxM.16.0330.1_57_0.467353951890034_540-559_1	LmxM.16.0330.1	649.16	128.08	649.16	128.08	-2.3325	1.3576e+05	95345	1.9034	0.028494	0.97151	0.056988	0.68449	False
LmxM.36.4560.1_57_0.430602957906712_750-769_1	LmxM.36.4560.1	259.94	42.449	259.94	42.449	-2.5863	23651	19010	1.9033	0.028502	0.9715	0.057003	0.68449	False
LmxM.12.0360.1_43_0.0719489981785064_69-88_1	LmxM.12.0360.1	346.58	60.014	346.58	60.014	-2.5101	41061	31541	1.9027	0.028538	0.97146	0.057077	0.68479	False
LmxM.18.1240.1_33_0.233115468409586_528-547_1	LmxM.18.1240.1	224.18	454.5	224.18	454.5	1.0164	26524	14655	1.9026	0.97051	0.029492	0.058983	0.68659	True
LmxM.25.1410.1_19_0.128161888701518_231-212_0	LmxM.25.1410.1	123.78	260.55	123.78	260.55	1.0677	9353	5168.7	1.9024	0.97017	0.029829	0.059659	0.68691	True
LmxM.34.5250.1_43_0.274803711634547_379-398_1	LmxM.34.5250.1	328.7	56.355	328.7	56.355	-2.5232	37087	28733	1.9023	0.028568	0.97143	0.057137	0.68479	False
LmxM.05.1030.1_38_0.180365296803653_72-91_1	LmxM.05.1030.1	481.37	89.29	481.37	89.29	-2.4175	76862	56267	1.9022	0.02857	0.97143	0.057139	0.68479	False
LmxM.13.1210.1_14_0.117764471057884_188-169_0	LmxM.13.1210.1	431.85	78.311	431.85	78.311	-2.4483	62496	46470	1.9022	0.028571	0.97143	0.057143	0.68479	False
LmxM.08_29.0220.1_0_0.0681740322028092_196-215_1	LmxM.08_29.0220.1	440.11	857.03	440.11	857.03	0.95991	86914	48046	1.9021	0.97077	0.029232	0.058465	0.68624	True
LmxM.14.0880.1_14_0.343164362519201_1112-1131_1	LmxM.14.0880.1	380.97	67.333	380.97	67.333	-2.4828	49183	37259	1.9021	0.028581	0.97142	0.057163	0.68479	False
LmxM.28.1410.1_52_0.24447391688771_546-565_1	LmxM.28.1410.1	305.32	607.46	305.32	607.46	0.99011	45644	25233	1.9021	0.97062	0.029384	0.058768	0.68659	True
LmxM.02.0280.1_33_0.104700854700855_41-60_1	LmxM.02.0280.1	464.86	85.63	464.86	85.63	-2.427	71908	52911	1.902	0.028584	0.97142	0.057167	0.68479	False
LmxM.25.0750.1_34_0.117936117936118_151-132_0	LmxM.25.0750.1	335.58	57.819	335.58	57.819	-2.5166	38576	29799	1.9018	0.028596	0.9714	0.057193	0.68489	False
LmxM.25.0310.1_19_0.0831024930747922_277-258_0	LmxM.25.0310.1	404.35	791.16	404.35	791.16	0.96664	74814	41381	1.9015	0.9707	0.029303	0.058606	0.68658	True
LmxM.19.1140.1_29_0.124946512623021_289-308_1	LmxM.19.1140.1	327.33	648.45	327.33	648.45	0.98407	51558	28521	1.9014	0.9706	0.029396	0.058792	0.68659	True
LmxM.13.1260.1_43_0.321489001692047_187-206_1	LmxM.13.1260.1	522.63	98.804	522.63	98.804	-2.3914	89812	65047	1.9012	0.028636	0.97136	0.057272	0.68515	False
LmxM.16.1260.1_14_0.145027889978842_746-765_1	LmxM.16.1260.1	429.1	836.54	429.1	836.54	0.96148	83003	45949	1.9007	0.97067	0.029333	0.058666	0.68659	True
LmxM.26.0830.1_67_0.34180790960452_373-354_0	LmxM.26.0830.1	460.74	84.898	460.74	84.898	-2.4264	70627	52086	1.9007	0.028669	0.97133	0.057339	0.68515	False
LmxM.12.0490.1_57_0.310423825887743_261-280_1	LmxM.12.0490.1	295.7	49.768	295.7	49.768	-2.547	30240	23849	1.9007	0.028672	0.97133	0.057345	0.68515	False
LmxM.34.1600.1_29_0.0914948453608247_217-198_0	LmxM.34.1600.1	331.45	57.087	331.45	57.087	-2.5169	37639	29157	1.9006	0.028677	0.97132	0.057353	0.68515	False
LmxM.25.1640.1_14_0.225321888412017_321-302_0	LmxM.25.1640.1	313.58	53.427	313.58	53.427	-2.531	33839	26445	1.9004	0.028691	0.97131	0.057382	0.68515	False
LmxM.08_29.0920.1_67_0.294312169312169_435-454_1	LmxM.08_29.0920.1	361.71	712.12	361.71	712.12	0.97532	61393	34006	1.9002	0.97056	0.029438	0.058875	0.68659	True
LmxM.33.3710.1_0_0.115942028985507_60-79_1	LmxM.33.3710.1	185.67	380.58	185.67	380.58	1.0315	18995	10524	1.9	0.97023	0.029765	0.05953	0.68691	True
LmxM.31.3640.1_43_0.219339622641509_283-264_0	LmxM.31.3640.1	320.45	54.891	320.45	54.891	-2.5239	35261	27475	1.8998	0.028727	0.97127	0.057455	0.68515	False
LmxM.21.1555.1_0_0.114478114478114_132-151_1	LmxM.21.1555.1	209.05	32.935	209.05	32.935	-2.6299	15508	12961	1.8998	0.028729	0.97127	0.057459	0.68515	False
LmxM.24.1140.1_0_0.0778652668416448_92-73_0	LmxM.24.1140.1	258.56	42.449	258.56	42.449	-2.5787	23352	18834	1.8997	0.028734	0.97127	0.057468	0.68515	False
LmxM.21.1310.1_52_0.0538532961931291_49-68_1	LmxM.21.1310.1	152.66	22.688	152.66	22.688	-2.6975	8446.5	7464.3	1.8997	0.028736	0.97126	0.057472	0.68515	False
LmxM.07.0570.1_38_0.15636105188344_215-234_1	LmxM.07.0570.1	473.11	87.826	473.11	87.826	-2.4162	74223	54578	1.8996	0.028742	0.97126	0.057484	0.68515	False
LmxM.33.3960.1_29_0.0849148418491484_342-361_1	LmxM.33.3960.1	277.82	555.5	277.82	555.5	0.99706	38553	21370	1.8995	0.9704	0.029598	0.059195	0.68682	True
LmxM.17.0830.1_43_0.141107561235357_258-277_1	LmxM.17.0830.1	587.27	114.17	587.27	114.17	-2.3527	1.1191e+05	79899	1.8993	0.028766	0.97123	0.057531	0.68515	False
LmxM.08_29.0920.1_57_0.33994708994709_507-526_1	LmxM.08_29.0920.1	475.86	88.558	475.86	88.558	-2.4127	75003	55139	1.8988	0.028793	0.97121	0.057585	0.68515	False
LmxM.34.4960.1_67_0.48006379585327_297-316_1	LmxM.34.4960.1	224.18	35.862	224.18	35.862	-2.6109	17732	14655	1.8987	0.028799	0.9712	0.057598	0.68515	False
LmxM.23.0890.1_52_0.232130219391366_324-343_1	LmxM.23.0890.1	254.44	41.717	254.44	41.717	-2.5801	22625	18308	1.8987	0.028802	0.9712	0.057604	0.68515	False
LmxM.04.0580.1_38_0.126760563380282_111-92_0	LmxM.04.0580.1	298.45	50.5	298.45	50.5	-2.5397	30739	24241	1.8987	0.028803	0.9712	0.057606	0.68515	False
LmxM.31.0570.1_38_0.00740740740740741_45133_1	LmxM.31.0570.1	426.35	77.579	426.35	77.579	-2.4432	60821	45432	1.8986	0.028808	0.97119	0.057615	0.68515	False
LmxM.11.0820.1_57_0.370808678500986_372-391_1	LmxM.11.0820.1	409.85	800.68	409.85	800.68	0.96442	76374	42379	1.8985	0.9705	0.0295	0.058999	0.68659	True
LmxM.08_29.1100.1_14_0.38781163434903_424-405_0	LmxM.08_29.1100.1	481.37	931.69	481.37	931.69	0.95126	1.0139e+05	56267	1.8984	0.97056	0.029445	0.05889	0.68659	True
LmxM.32.1970.1_43_0.0564516129032258_92-73_0	LmxM.32.1970.1	265.44	43.913	265.44	43.913	-2.5686	24537	19724	1.8983	0.028827	0.97117	0.057653	0.68515	False
LmxM.36.2250.1_60_0.046973803071364_42-61_1	LmxM.36.2250.1	276.44	46.109	276.44	46.109	-2.5581	26527	21184	1.8982	0.028833	0.97117	0.057666	0.68515	False
LmxM.34.2750.1_14_0.377519379844961_480-499_1	LmxM.34.2750.1	291.57	581.11	291.57	581.11	0.99252	41918	23267	1.8982	0.97034	0.029663	0.059326	0.68682	True
LmxM.34.0900.1_57_0.234463276836158_162-181_1	LmxM.34.0900.1	196.67	30.739	196.67	30.739	-2.6388	13767	11643	1.8978	0.02886	0.97114	0.057719	0.68518	False
LmxM.23.1165.1_49_0.299412915851272_463-444_0	LmxM.23.1165.1	456.61	886.31	456.61	886.31	0.95532	92320	51267	1.8978	0.97049	0.029508	0.059016	0.68659	True
LmxM.36.2950.1_38_0.160225442834138_193-212_1	LmxM.36.2950.1	330.08	57.087	330.08	57.087	-2.5109	37263	28945	1.8977	0.028866	0.97113	0.057731	0.68518	False
LmxM.28.2370.1_52_0.381754385964912_537-556_1	LmxM.28.2370.1	444.23	863.62	444.23	863.62	0.95751	87943	48843	1.8977	0.97047	0.029527	0.059054	0.68659	True
LmxM.21.0100.1_49_0.361842105263158_171-152_0	LmxM.21.0100.1	294.32	49.768	294.32	49.768	-2.5403	29903	23654	1.8975	0.028881	0.97112	0.057762	0.68518	False
LmxM.19.1347.1_29_0.147902869757174_338-319_0	LmxM.19.1347.1	312.2	53.427	312.2	53.427	-2.5247	33482	26242	1.8974	0.028889	0.97111	0.057778	0.68518	False
LmxM.07.0060.1_19_0.0501930501930502_44-25_0	LmxM.07.0060.1	706.92	143.45	706.92	143.45	-2.293	1.5875e+05	1.1082e+05	1.8973	0.028895	0.9711	0.057791	0.68518	False
LmxM.13.1280.1_52_0.333333333333333_324-343_1	LmxM.13.1280.1	492.37	951.45	492.37	951.45	0.94897	1.0538e+05	58554	1.8972	0.97048	0.029521	0.059042	0.68659	True
LmxM.05.0740.1_57_0.221014492753623_236-255_1	LmxM.05.0740.1	492.37	951.45	492.37	951.45	0.94897	1.0538e+05	58554	1.8972	0.97048	0.029521	0.059042	0.68659	True
LmxM.29.1380.1_89_0.405349794238683_384-403_1	LmxM.29.1380.1	364.46	64.406	364.46	64.406	-2.4822	45017	34463	1.8969	0.028922	0.97108	0.057843	0.68539	False
LmxM.15.1430.1_43_0.274305555555556_72-91_1	LmxM.15.1430.1	489.62	946.32	489.62	946.32	0.94926	1.0429e+05	57979	1.8967	0.97045	0.029554	0.059108	0.68669	True
LmxM.28.3000.1_33_0.190104166666667_228-209_0	LmxM.28.3000.1	364.46	716.51	364.46	716.51	0.97328	61969	34463	1.8964	0.97031	0.029691	0.059382	0.68691	True
LmxM.32.2070.1_14_0.272910372608258_818-799_0	LmxM.32.2070.1	445.61	865.82	445.61	865.82	0.95672	88288	49110	1.8962	0.97038	0.029624	0.059249	0.68682	True
LmxM.21.1680.1_29_0.0392501464557704_63-82_1	LmxM.21.1680.1	376.84	739.2	376.84	739.2	0.97014	65652	36551	1.8953	0.97025	0.029748	0.059495	0.68691	True
LmxM.34.3280.1_43_0.201058201058201_118-99_0	LmxM.34.3280.1-LmxM.34.3290.1	574.89	111.98	574.89	111.98	-2.3497	1.0714e+05	76952	1.8953	0.029026	0.97097	0.058052	0.68624	False
LmxM.09.0680.1_52_0.269541778975741_306-287_0	LmxM.09.0680.1	479.99	90.021	479.99	90.021	-2.4017	76038	55984	1.8953	0.029029	0.97097	0.058058	0.68624	False
LmxM.26.1350.1_52_0.135030864197531_165-184_1	LmxM.26.1350.1	306.7	608.93	306.7	608.93	0.98711	45670	25433	1.8951	0.97015	0.029852	0.059704	0.68691	True
LmxM.34.3720.1_38_0.0325018896447468_36-55_1	LmxM.34.3720.1	306.7	608.93	306.7	608.93	0.98711	45670	25433	1.8951	0.97015	0.029852	0.059704	0.68691	True
LmxM.27.2430.1_38_0.161704611792177_273-292_1	LmxM.27.2430.1	254.44	510.85	254.44	510.85	1.0028	32875	18308	1.8951	0.97006	0.029941	0.059882	0.68691	True
LmxM.20.0320.1_49_0.323296354992076_616-597_0	LmxM.20.0320.1	237.93	38.79	237.93	38.79	-2.5861	19829	16272	1.8946	0.029073	0.97093	0.058146	0.68624	False
LmxM.33.0240.1_0_0.18648716030915_745-764_1	LmxM.33.0240.1	335.58	58.551	335.58	58.551	-2.4988	38373	29799	1.8946	0.029074	0.97093	0.058148	0.68624	False
LmxM.10.0670.1_19_0.172307692307692_174-155_0	LmxM.10.0670.1	555.63	107.59	555.63	107.59	-2.3579	1.0037e+05	72465	1.8945	0.029077	0.97092	0.058154	0.68624	False
LmxM.29.0170.1_34_0.0528846153846154_106-87_0	LmxM.29.0170.1	277.82	554.77	277.82	554.77	0.99516	38350	21370	1.8945	0.97006	0.029938	0.059876	0.68691	True
LmxM.31.2180.1_48_0.418803418803419_298-279_0	LmxM.31.2180.1	456.61	84.898	456.61	84.898	-2.4134	69085	51267	1.8942	0.029098	0.9709	0.058196	0.68624	False
Non-targeting-395	Non-target-83	288.82	575.26	288.82	575.26	0.99156	41024	22882	1.8936	0.97002	0.029982	0.059964	0.68691	True
LmxM.05.0990.1_38_0.0925925925925926_19-38_1	LmxM.05.0990.1	341.08	672.6	341.08	672.6	0.97755	54952	30665	1.8931	0.97006	0.029939	0.059878	0.68691	True
LmxM.03.0800.1_29_0.041854124062713_301-320_1	LmxM.03.0800.1	338.33	59.282	338.33	59.282	-2.4929	38934	30231	1.8931	0.029174	0.97083	0.058349	0.68624	False
LmxM.33.1240.1_14_0.290754257907543_471-490_1	LmxM.33.1240.1	299.82	595.75	299.82	595.75	0.98822	43787	24438	1.893	0.97	0.030004	0.060009	0.68691	True
LmxM.36.2680.1_14_0.222995361166335_666-685_1	LmxM.36.2680.1	302.57	600.87	302.57	600.87	0.98742	44492	24834	1.8929	0.96999	0.030007	0.060014	0.68691	True
LmxM.25.0670.1_34_0.0566037735849057_114-95_0	LmxM.25.0670.1	358.96	63.674	358.96	63.674	-2.4766	43597	33552	1.8929	0.029187	0.97081	0.058374	0.68624	False
LmxM.36.6310.1_67_0.296988577362409_276-295_1	LmxM.36.6310.1	313.58	621.37	313.58	621.37	0.98436	47368	26445	1.8927	0.96999	0.030006	0.060013	0.68691	True
LmxM.29.0830.1_33_0.172335600907029_68-87_1	LmxM.29.0830.1	313.58	54.159	313.58	54.159	-2.5117	33648	26445	1.8926	0.029206	0.97079	0.058412	0.68624	False
LmxM.25.1260.1_14_0.250689905591866_1722-1741_1	LmxM.25.1260.1	313.58	54.159	313.58	54.159	-2.5117	33648	26445	1.8926	0.029206	0.97079	0.058412	0.68624	False
LmxM.18.0880.1_38_0.155775577557756_469-488_1	LmxM.18.0880.1	364.46	715.78	364.46	715.78	0.97181	61712	34463	1.8924	0.97004	0.029959	0.059918	0.68691	True
LmxM.36.1910.1_33_0.309420289855072_421-440_1	LmxM.36.1910.1	385.09	753.84	385.09	753.84	0.96722	67987	37973	1.8923	0.97005	0.029946	0.059893	0.68691	True
LmxM.05.1040.1_38_0.0679702048417132_67-86_1	LmxM.05.1040.1	382.34	68.797	382.34	68.797	-2.4574	49155	37496	1.892	0.029244	0.97076	0.058489	0.68624	False
LmxM.24.1460.1_29_0.0184738955823293_39-58_1	LmxM.24.1460.1	279.19	556.96	279.19	556.96	0.99375	38578	21557	1.8919	0.96988	0.030115	0.06023	0.68692	True
LmxM.33.0650.1_43_0.387096774193548_366-347_0	LmxM.33.0650.1	302.57	51.964	302.57	51.964	-2.519	31403	24834	1.8918	0.029261	0.97074	0.058522	0.68624	False
LmxM.14.1370.1_38_0.0707662274280137_138-157_1	LmxM.14.1370.1	559.76	109.05	559.76	109.05	-2.3492	1.0157e+05	73417	1.8917	0.029263	0.97074	0.058527	0.68624	False
LmxM.33.4300.1_38_0.0649188514357054_46-65_1	LmxM.33.4300.1	353.46	695.29	353.46	695.29	0.97406	58423	32652	1.8917	0.96998	0.030022	0.060045	0.68691	True
LmxM.07.0660.1_38_0.159948816378759_246-265_1	LmxM.07.0660.1	368.59	65.869	368.59	65.869	-2.4665	45820	35153	1.8917	0.029267	0.97073	0.058535	0.68624	False
LmxM.29.1930.1_67_0.325317301269205_476-495_1	LmxM.29.1930.1-LmxM.29.1940.1	281.94	562.09	281.94	562.09	0.99284	39240	21932	1.8917	0.96987	0.030126	0.060253	0.68692	True
LmxM.11.1160.1_26_0.261802575107296_922-903_0	LmxM.11.1160.1	422.23	77.579	422.23	77.579	-2.4292	59391	44660	1.8917	0.029269	0.97073	0.058537	0.68624	False
LmxM.06.0860.1_14_0.0678182981445937_97-116_1	LmxM.06.0860.1	424.98	827.03	424.98	827.03	0.9589	80822	45174	1.8916	0.97005	0.029952	0.059905	0.68691	True
LmxM.08_29.1810.1_52_0.321505376344086_591-610_1	LmxM.08_29.1810.1	361.71	64.406	361.71	64.406	-2.4713	44196	34006	1.8916	0.029274	0.97073	0.058549	0.68624	False
LmxM.34.4590.1_38_0.139754485363551_141-160_1	LmxM.34.4590.1	347.96	61.478	347.96	61.478	-2.4816	41036	31762	1.8915	0.029277	0.97072	0.058554	0.68624	False
LmxM.28.2530.1_0_0.17022792022792_471-490_1	LmxM.28.2530.1	290.19	577.45	290.19	577.45	0.99022	41259	23074	1.8911	0.96985	0.030151	0.060302	0.68692	True
LmxM.08_29.2060.1_29_0.405240706886045_1326-1345_1	LmxM.08_29.2060.1	316.33	54.891	316.33	54.891	-2.5053	34174	26855	1.8909	0.029319	0.97068	0.058638	0.68659	False
LmxM.36.6190.1_57_0.297491039426523_163-182_1	LmxM.36.6190.1	323.2	638.93	323.2	638.93	0.98102	49843	27891	1.8905	0.96986	0.030143	0.060285	0.68692	True
LmxM.36.0160.1_38_0.182983682983683_153-172_1	LmxM.36.0160.1	312.2	618.44	312.2	618.44	0.98388	46891	26242	1.8905	0.96984	0.030162	0.060324	0.68692	True
LmxM.34.1860.1_57_0.29224537037037_502-521_1	LmxM.34.1860.1	214.55	434.74	214.55	434.74	1.0154	24241	13567	1.8904	0.96965	0.030345	0.06069	0.68844	True
LmxM.04.0180.1_43_0.212365591397849_310-329_1	LmxM.04.0180.1	479.99	90.753	479.99	90.753	-2.3902	75753	55984	1.8904	0.029354	0.97065	0.058708	0.68659	False
LmxM.09.0590.1_43_0.0196277495769882_49-68_1	LmxM.09.0590.1	460.74	892.16	460.74	892.16	0.95186	93065	52086	1.8904	0.96999	0.030007	0.060014	0.68691	True
LmxM.34.4820.1_43_0.241071428571429_247-228_0	LmxM.34.4820.1	247.56	40.985	247.56	40.985	-2.5656	21336	17447	1.8903	0.029361	0.97064	0.058722	0.68659	False
LmxM.04.0123.1_38_0.13034188034188_58-77_1	LmxM.04.0123.1	336.96	59.282	336.96	59.282	-2.487	38551	30015	1.8902	0.029363	0.97064	0.058727	0.68659	False
LmxM.33.0740.1_48_0.203269367448472_278-297_1	LmxM.33.0740.1	269.56	45.377	269.56	45.377	-2.5445	25130	20266	1.8902	0.029364	0.97064	0.058728	0.68659	False
LmxM.19.1345.1_29_0.128006872852234_293-312_1	LmxM.19.1345.1	435.98	846.79	435.98	846.79	0.95613	84381	47255	1.8898	0.96993	0.030068	0.060136	0.68692	True
LmxM.22.1540.1_43_0.384562132225684_1104-1123_1	LmxM.22.1540.1	319.08	55.623	319.08	55.623	-2.499	34704	27268	1.8892	0.029429	0.97057	0.058859	0.68659	False
LmxM.31.1390.1_29_0.174413457281983_387-406_1	LmxM.31.1390.1	390.59	763.35	390.59	763.35	0.96488	69474	38934	1.8891	0.96984	0.030157	0.060313	0.68692	True
LmxM.33.4610.1_14_0.377697841726619_634-615_0	LmxM.33.4610.1	397.47	72.456	397.47	72.456	-2.4395	52817	40149	1.889	0.029446	0.97055	0.058892	0.68659	False
LmxM.33.0100.1_0_0.184172661870504_390-371_0	LmxM.33.0100.1	254.44	42.449	254.44	42.449	-2.5556	22469	18308	1.8889	0.029451	0.97055	0.058903	0.68659	False
LmxM.30.1990.1_0_0.0415400202634245_76-95_1	LmxM.30.1990.1	360.34	64.406	360.34	64.406	-2.4659	43788	33779	1.8889	0.029453	0.97055	0.058907	0.68659	False
LmxM.32.3260.1_33_0.00842105263157895_33-14_0	LmxM.32.3260.1	288.82	574.53	288.82	574.53	0.98973	40814	22882	1.8888	0.96969	0.030314	0.060628	0.6881	True
LmxM.29.2520.1_52_0.0380952380952381_30-49_1	LmxM.29.2520.1	291.57	579.65	291.57	579.65	0.98889	41495	23267	1.8886	0.96968	0.030319	0.060638	0.6881	True
LmxM.34.2125.1_29_0.181389870435807_147-166_1	LmxM.34.2125.1	133.41	19.761	133.41	19.761	-2.6947	6457.7	5893.3	1.8886	0.029474	0.97053	0.058947	0.68659	False
LmxM.31.0370.1_38_0.0898583146905295_237-256_1	LmxM.31.0370.1	228.3	37.326	228.3	37.326	-2.5809	18236	15132	1.8886	0.029474	0.97053	0.058948	0.68659	False
LmxM.18.1430.1_0_0.140865954922894_470-489_1	LmxM.18.1430.1	154.04	23.42	154.04	23.42	-2.6665	8530.4	7582.7	1.8883	0.029491	0.97051	0.058982	0.68659	False
LmxM.33.3870.1_81_0.423699914748508_985-1004_1	LmxM.33.3870.1	316.33	625.76	316.33	625.76	0.98194	47874	26855	1.8882	0.96969	0.03031	0.06062	0.6881	True
LmxM.31.2890.1_57_0.484018264840183_420-439_1	LmxM.31.2890.1	239.31	39.522	239.31	39.522	-2.5681	19957	16437	1.888	0.029514	0.97049	0.059029	0.68659	False
LmxM.12.0530.1_52_0.130913091309131_230-249_1	LmxM.12.0530.1	363.09	65.137	363.09	65.137	-2.4607	44387	34234	1.8876	0.029538	0.97046	0.059077	0.68659	False
LmxM.25.0280.1_33_0.0975254730713246_209-190_0	LmxM.25.0280.1	363.09	65.137	363.09	65.137	-2.4607	44387	34234	1.8876	0.029538	0.97046	0.059077	0.68659	False
LmxM.24.0480.1_29_0.363636363636364_1340-1321_0	LmxM.24.0480.1	431.85	838.74	431.85	838.74	0.95606	82777	46470	1.8875	0.96977	0.03023	0.06046	0.68708	True
LmxM.03.0240.1_57_0.474885844748858_204-223_1	LmxM.03.0240.1	297.07	51.232	297.07	51.232	-2.5127	30219	24045	1.8873	0.02956	0.97044	0.05912	0.68669	False
LmxM.33.0020.1_0_0.0220646178092987_24-43_1	LmxM.33.0020.1	276.44	551.11	276.44	551.11	0.99276	37720	21184	1.8871	0.96955	0.030449	0.060898	0.68844	True
LmxM.36.3730.1_43_0.265567765567766_140-159_1	LmxM.36.3730.1	402.97	73.92	402.97	73.92	-2.4308	54138	41134	1.887	0.029583	0.97042	0.059166	0.68682	False
LmxM.26.2660.1_14_0.260064412238325_642-661_1	LmxM.26.2660.1	281.94	561.35	281.94	561.35	0.99097	39035	21932	1.8867	0.96953	0.030467	0.060934	0.68844	True
LmxM.31.2600.1_67_0.252083333333333_476-495_1	LmxM.31.2600.1	284.69	566.48	284.69	566.48	0.99009	39701	22310	1.8865	0.96953	0.030474	0.060947	0.68844	True
LmxM.24.2180.1_0_0.0308084317813296_128-147_1	LmxM.24.2180.1	286.07	49.036	286.07	49.036	-2.5204	28092	22500	1.8865	0.029612	0.97039	0.059225	0.68682	False
LmxM.36.3000.1_67_0.395113438045375_1122-1141_1	LmxM.36.3000.1	257.19	43.181	257.19	43.181	-2.5469	22899	18658	1.8865	0.029613	0.97039	0.059226	0.68682	False
LmxM.31.0370.1_43_0.293064876957494_792-773_0	LmxM.31.0370.1	317.7	55.623	317.7	55.623	-2.4927	34343	27061	1.8863	0.02963	0.97037	0.059261	0.68682	False
LmxM.32.0760.1_43_0.348484848484849_387-406_1	LmxM.32.0760.1	317.7	55.623	317.7	55.623	-2.4927	34343	27061	1.8863	0.02963	0.97037	0.059261	0.68682	False
LmxM.24.1080.1_52_0.0721966205837174_86-105_1	LmxM.24.1080.1	317.7	627.95	317.7	627.95	0.98075	48128	27061	1.886	0.96954	0.030461	0.060922	0.68844	True
LmxM.18.0130.1_57_0.247996228194248_516-535_1	LmxM.18.0130.1	345.21	61.478	345.21	61.478	-2.4702	40251	31321	1.886	0.029649	0.97035	0.059299	0.68682	False
LmxM.05.0730.1_14_0.102387511478421_215-234_1	LmxM.05.0730.1	378.22	739.93	378.22	739.93	0.96632	65419	36786	1.8859	0.96961	0.030391	0.060783	0.68844	True
LmxM.34.0630.1_14_0.311594202898551_554-573_1	LmxM.34.0630.1	177.42	27.811	177.42	27.811	-2.6305	11191	9716.4	1.8857	0.029667	0.97033	0.059334	0.68682	False
LmxM.01.0110.1_57_0.358843537414966_201-220_1	LmxM.01.0110.1	585.89	116.37	585.89	116.37	-2.322	1.1023e+05	79569	1.8857	0.029668	0.97033	0.059336	0.68682	False
LmxM.08_29.0900.1_57_0.412037037037037_271-252_0	LmxM.08_29.0900.1	616.15	123.69	616.15	123.69	-2.3073	1.2126e+05	86959	1.8857	0.02967	0.97033	0.059341	0.68682	False
LmxM.06.0370.1_33_0.339473684210526_392-373_0	LmxM.06.0370.1	606.52	1154.9	606.52	1154.9	0.92802	1.5036e+05	84577	1.8857	0.96977	0.03023	0.060461	0.68708	True
LmxM.26.1580.1_0_0.175736961451247_306-325_1	LmxM.26.1580.1	266.81	532.81	266.81	532.81	0.99509	35377	19904	1.8854	0.96942	0.030583	0.061166	0.68992	True
LmxM.36.4530.1_52_0.281523096129838_447-466_1	LmxM.36.4530.1	368.59	66.601	368.59	66.601	-2.4508	45598	35153	1.8852	0.029703	0.9703	0.059405	0.68691	False
LmxM.09.0020.1_38_0.0118279569892473_18-37_1	LmxM.09.0020.1	576.26	114.17	576.26	114.17	-2.3254	1.0676e+05	77277	1.8851	0.02971	0.97029	0.059419	0.68691	False
LmxM.34.0740.1_14_0.28869690424766_795-814_1	LmxM.34.0740.1	226.93	37.326	226.93	37.326	-2.5722	17975	14972	1.8846	0.029745	0.97026	0.059489	0.68691	False
LmxM.20.0410.1_0_0.155009920634921_619-638_1	LmxM.20.0410.1	236.56	475.72	236.56	475.72	1.0049	28600	16107	1.8845	0.96929	0.030705	0.06141	0.69092	True
LmxM.34.0190.1_29_0.175656984785615_123-142_1	LmxM.34.0190.1	485.49	92.949	485.49	92.949	-2.3725	77045	57120	1.8842	0.029768	0.97023	0.059535	0.68691	False
LmxM.24.0040.1_67_0.427145708582834_208-227_1	LmxM.24.0040.1-LmxM.31.0430.1	475.86	90.753	475.86	90.753	-2.3777	74155	55139	1.8841	0.029778	0.97022	0.059556	0.68691	False
LmxM.29.1020.1_33_0.0222634508348794_46-27_0	LmxM.29.1020.1	165.04	25.616	165.04	25.616	-2.6412	9719.5	8558.2	1.8839	0.029788	0.97021	0.059577	0.68691	False
LmxM.24.1460.1_52_0.0903614457831325_235-216_0	LmxM.24.1460.1	302.57	52.695	302.57	52.695	-2.4992	31219	24834	1.8837	0.029801	0.9702	0.059602	0.68691	False
LmxM.36.5190.1_19_0.111543450064851_423-442_1	LmxM.36.5190.1	302.57	52.695	302.57	52.695	-2.4992	31219	24834	1.8837	0.029801	0.9702	0.059602	0.68691	False
LmxM.30.0320.1_43_0.277575757575758_222-241_1	LmxM.27.0680.1-LmxM.30.0320.1	302.57	599.41	302.57	599.41	0.98391	44056	24834	1.8836	0.96935	0.030648	0.061296	0.69071	True
LmxM.34.4990.1_29_0.490451388888889_561-580_1	LmxM.34.4990.1	438.73	850.45	438.73	850.45	0.9533	84755	47782	1.8835	0.9695	0.030498	0.060997	0.6888	True
LmxM.27.1680.1_43_0.267392619479734_435-454_1	LmxM.27.1680.1	284.69	49.036	284.69	49.036	-2.5134	27767	22310	1.8832	0.029835	0.97016	0.05967	0.68691	False
LmxM.06.1210.1_33_0.295221843003413_522-503_0	LmxM.06.1210.1	336.96	60.014	336.96	60.014	-2.4696	38348	30015	1.8831	0.029844	0.97016	0.059688	0.68691	False
LmxM.11.0480.1_29_0.156770342444235_496-515_1	LmxM.11.0480.1	397.47	73.188	397.47	73.188	-2.4252	52580	40149	1.883	0.029847	0.97015	0.059695	0.68691	False
LmxM.14.0610.1_49_0.388118811881188_593-574_0	LmxM.14.0610.1	592.77	118.56	592.77	118.56	-2.3121	1.1243e+05	81223	1.8828	0.029861	0.97014	0.059722	0.68691	False
LmxM.31.3490.1_38_0.130413625304136_264-283_1	LmxM.31.3490.1	244.81	40.985	244.81	40.985	-2.5496	20772	17108	1.8828	0.029867	0.97013	0.059733	0.68691	False
LmxM.26.0760.1_74_0.291404612159329_130-149_1	LmxM.26.0760.1	367.21	66.601	367.21	66.601	-2.4454	45184	34922	1.8825	0.029881	0.97012	0.059763	0.68691	False
LmxM.20.0400.1_29_0.00734463276836158_45197_1	LmxM.20.0400.1	452.48	85.63	452.48	85.63	-2.3881	67291	50453	1.8825	0.029886	0.97011	0.059772	0.68691	False
LmxM.17.1050.1_43_0.00596760443307758_44946_1	LmxM.17.1050.1	420.85	817.51	420.85	817.51	0.95627	78670	44404	1.8824	0.96941	0.030592	0.061184	0.68994	True
LmxM.06.0110.1_19_0.0978441127694859_182-163_0	LmxM.06.0110.1	702.79	1326.2	702.79	1326.2	0.91513	1.943e+05	1.0968e+05	1.8823	0.96959	0.030414	0.060827	0.68844	True
LmxM.01.0200.1_52_0.168338907469342_141-160_1	LmxM.01.0200.1	357.59	701.14	357.59	701.14	0.96944	59015	33326	1.8819	0.96931	0.030691	0.061382	0.69092	True
LmxM.27.0440.1_43_0.138839018551765_224-243_1	LmxM.27.0440.1	279.19	555.5	279.19	555.5	0.98996	38172	21557	1.8819	0.96919	0.030806	0.061611	0.69092	True
LmxM.32.0620.1_38_0.133113311331133_115-134_1	LmxM.32.0620.1	280.57	48.304	280.57	48.304	-2.5137	26973	21744	1.8818	0.029929	0.97007	0.059858	0.68691	False
LmxM.29.1205.1_43_0.256704980842912_62-81_1	LmxM.29.1205.1	464.86	88.558	464.86	88.558	-2.379	70802	52911	1.8818	0.029931	0.97007	0.059862	0.68691	False
LmxM.34.4190.1_52_0.218840579710145_144-163_1	LmxM.34.4190.1	251.69	42.449	251.69	42.449	-2.5399	21890	17962	1.8816	0.029946	0.97005	0.059893	0.68691	False
LmxM.11.0960.1_29_0.0610820244328098_38-19_0	LmxM.11.0960.1-LmxM.11.0970.1	477.24	91.485	477.24	91.485	-2.3704	74403	55420	1.8813	0.029966	0.97003	0.059931	0.68691	False
LmxM.14.0650.1_38_0.141025641025641_114-133_1	LmxM.14.0650.1	499.25	96.608	499.25	96.608	-2.3576	81058	60004	1.8812	0.029971	0.97003	0.059942	0.68691	False
LmxM.16.0310.1_43_0.183357522980165_376-395_1	LmxM.16.0310.1	457.99	87.094	457.99	87.094	-2.3813	68780	51539	1.881	0.029984	0.97002	0.059968	0.68691	False
LmxM.34.1945.1_52_0.205708131394723_375-394_1	LmxM.34.1945.1	349.33	62.942	349.33	62.942	-2.4539	41010	31983	1.8805	0.030017	0.96998	0.060034	0.68691	False
LmxM.32.2800.1_48_0.326797385620915_159-140_0	LmxM.32.2800.1	372.71	68.065	372.71	68.065	-2.4359	46406	35849	1.8802	0.030037	0.96996	0.060075	0.68692	False
LmxM.34.3860.1_29_0.0969060128429656_160-179_1	LmxM.34.3860.1	389.22	71.724	389.22	71.724	-2.4238	50401	38693	1.8801	0.03005	0.96995	0.0601	0.68692	False
LmxM.33.1020.1_57_0.413566739606127_571-552_0	LmxM.33.1020.1	283.32	49.036	283.32	49.036	-2.5065	27444	22120	1.8799	0.030061	0.96994	0.060122	0.68692	False
LmxM.36.2460.1_57_0.120056497175141_266-247_0	LmxM.36.2460.1	321.83	634.54	321.83	634.54	0.97722	48895	27683	1.8795	0.96909	0.030908	0.061817	0.69092	True
LmxM.22.0890.1_57_0.449864498644986_162-181_1	LmxM.22.0890.1	290.19	50.5	290.19	50.5	-2.4993	28727	23074	1.8795	0.030091	0.96991	0.060181	0.68692	False
LmxM.25.2320.1_49_0.342465753424658_157-138_0	LmxM.25.2320.1	290.19	50.5	290.19	50.5	-2.4993	28727	23074	1.8795	0.030091	0.96991	0.060181	0.68692	False
LmxM.30.2810.1_43_0.0976190476190476_74-93_1	LmxM.30.2810.1	280.57	557.69	280.57	557.69	0.98858	38399	21744	1.8794	0.96902	0.030982	0.061965	0.69092	True
LmxM.15.1400.1_38_0.15990990990991_136-155_1	LmxM.15.1400.1	475.86	91.485	475.86	91.485	-2.3663	73874	55139	1.8792	0.03011	0.96989	0.06022	0.68692	False
LmxM.33.0630.1_0_0.159254553155443_371-390_1	LmxM.33.0630.1	272.32	46.84	272.32	46.84	-2.5143	25420	20631	1.879	0.030119	0.96988	0.060238	0.68692	False
LmxM.34.1060.1_33_0.397501419647927_696-715_1	LmxM.34.1060.1	206.3	33.667	206.3	33.667	-2.5801	14901	12663	1.8789	0.030127	0.96987	0.060255	0.68692	False
LmxM.09.0260.1_43_0.122100122100122_93-112_1	LmxM.09.0260.1	303.95	53.427	303.95	53.427	-2.4862	31380	25033	1.8789	0.030129	0.96987	0.060259	0.68692	False
LmxM.32.3000.1_29_0.0173611111111111_48-67_1	LmxM.32.3000.1	254.44	508.66	254.44	508.66	0.99657	32314	18308	1.8788	0.96893	0.031066	0.062132	0.69092	True
LmxM.16.0690.1_57_0.271739130434783_458-439_0	LmxM.16.0690.1	430.48	834.34	430.48	834.34	0.95308	81554	46209	1.8788	0.96916	0.030835	0.061671	0.69092	True
LmxM.30.2400.1_14_0.0187755102040816_77-58_0	LmxM.30.2400.1	257.19	513.78	257.19	513.78	0.99554	32920	18658	1.8785	0.96892	0.031083	0.062166	0.69092	True
LmxM.21.0950.1_43_0.0713725490196078_83-102_1	LmxM.21.0950.1	378.22	738.47	378.22	738.47	0.96347	64891	36786	1.8783	0.96908	0.030922	0.061845	0.69092	True
LmxM.08.1110.1_38_0.13980463980464_226-245_1	LmxM.08.1110.1	286.07	49.768	286.07	49.768	-2.4994	27919	22500	1.878	0.030189	0.96981	0.060379	0.68708	False
LmxM.17.1040.1_38_0.0538876058506544_64-83_1	LmxM.17.1040.1	541.88	1036.3	541.88	1036.3	0.93419	1.2225e+05	69332	1.8779	0.96919	0.030809	0.061617	0.69092	True
LmxM.04.0020.1_43_0.0205686630369026_25-44_1	LmxM.04.0020.1-LmxM.10.1310.1	535	1023.9	535	1023.9	0.93517	1.1951e+05	67788	1.8778	0.96918	0.030821	0.061642	0.69092	True
LmxM.36.1790.1_29_0.193512304250559_525-506_0	LmxM.36.1790.1	328.7	646.98	328.7	646.98	0.97478	50651	28733	1.8777	0.96897	0.031027	0.062054	0.69092	True
LmxM.20.0670.1_49_0.373493975903614_286-267_0	LmxM.20.0670.1	292.95	51.232	292.95	51.232	-2.4926	29213	23460	1.8777	0.030213	0.96979	0.060426	0.68708	False
LmxM.16.1340.1_0_0.0283555555555556_315-334_1	LmxM.16.1340.1	506.12	98.804	506.12	98.804	-2.3452	82954	61469	1.8776	0.030221	0.96978	0.060442	0.68708	False
LmxM.34.0340.1_71_0.474564926372155_702-721_1	LmxM.34.0340.1	460.74	889.24	460.74	889.24	0.94712	91806	52086	1.8775	0.96911	0.030894	0.061788	0.69092	True
LmxM.18.1410.1_43_0.132663316582915_404-385_0	LmxM.18.1410.1	268.19	534.27	268.19	534.27	0.99165	35400	20085	1.8775	0.96887	0.031132	0.062264	0.69092	True
LmxM.36.0590.1_67_0.294573643410853_182-201_1	LmxM.36.0590.1	387.84	71.724	387.84	71.724	-2.4187	49966	38452	1.8775	0.030223	0.96978	0.060446	0.68708	False
LmxM.21.0640.1_43_0.0175141242937853_27-46_1	LmxM.21.0640.1	299.82	52.695	299.82	52.695	-2.486	30536	24438	1.8774	0.03023	0.96977	0.060461	0.68708	False
LmxM.08_29.2120.1_52_0.0246085011185682_45291_1	LmxM.08_29.2120.1	546.01	1043.7	546.01	1043.7	0.93341	1.2383e+05	70265	1.8774	0.96916	0.030839	0.061678	0.69092	True
LmxM.25.1380.1_52_0.233473980309423_159-178_1	LmxM.25.1380.1	323.2	636.74	323.2	636.74	0.97606	49152	27891	1.8774	0.96894	0.031056	0.062112	0.69092	True
LmxM.30.1270.1_0_0.0302847974328119_146-165_1	LmxM.30.1270.1	314.95	621.37	314.95	621.37	0.97807	46946	26650	1.877	0.96891	0.031094	0.062188	0.69092	True
LmxM.08_29.1620.1_29_0.249103104039931_1589-1608_1	LmxM.08_29.1620.1	568.01	1083.2	568.01	1083.2	0.93008	1.327e+05	75336	1.8769	0.96914	0.030857	0.061714	0.69092	True
LmxM.26.1040.1_43_0.351515151515152_573-592_1	LmxM.26.1040.1	279.19	554.77	279.19	554.77	0.98806	37971	21557	1.8769	0.96884	0.031156	0.062311	0.69092	True
LmxM.32.1750.1_81_0.450292397660819_144-163_1	LmxM.32.1750.1	281.94	49.036	281.94	49.036	-2.4995	27123	21932	1.8766	0.030289	0.96971	0.060579	0.68807	False
LmxM.34.0330.1_34_0.0943952802359882_103-84_0	LmxM.34.0330.1	374.09	68.797	374.09	68.797	-2.426	46602	36083	1.8765	0.030291	0.96971	0.060583	0.68807	False
LmxM.01.0470.1_57_0.238641798182688_490-509_1	LmxM.01.0470.1	554.26	1058.3	554.26	1058.3	0.93188	1.2703e+05	72149	1.8765	0.9691	0.030896	0.061792	0.69092	True
LmxM.36.5370.1_43_0.399460188933873_588-607_1	LmxM.36.5370.1	389.22	758.23	389.22	758.23	0.96025	68084	38693	1.876	0.96893	0.031073	0.062147	0.69092	True
LmxM.09.0640.1_0_0.165668662674651_256-237_0	LmxM.09.0640.1	513	983.65	513	983.65	0.93784	1.1076e+05	62949	1.8759	0.96903	0.030969	0.061938	0.69092	True
LmxM.34.3210.1_29_0.0711779448621554_135-154_1	LmxM.34.3210.1	193.92	31.471	193.92	31.471	-2.5857	13195	11359	1.8756	0.030353	0.96965	0.060706	0.68844	False
LmxM.12.0080.1_81_0.490291262135922_314-295_0	LmxM.12.0080.1	544.63	108.32	544.63	108.32	-2.3194	95184	69954	1.8754	0.030369	0.96963	0.060737	0.68844	False
LmxM.01.0470.1_63_0.236728837876614_505-486_0	LmxM.01.0470.1	640.9	1213.5	640.9	1213.5	0.91988	1.6391e+05	93217	1.8753	0.96907	0.03093	0.06186	0.69092	True
LmxM.25.0750.1_29_0.155610155610156_183-202_1	LmxM.25.0750.1	402.97	75.384	402.97	75.384	-2.4029	53657	41134	1.8753	0.030379	0.96962	0.060757	0.68844	False
LmxM.33.2580.1_71_0.428802588996764_259-278_1	LmxM.33.2580.1	368.59	720.17	368.59	720.17	0.96442	61805	35153	1.8752	0.96885	0.031151	0.062302	0.69092	True
LmxM.36.2450.1_89_0.465339233038348_620-639_1	LmxM.36.2450.1	242.06	40.985	242.06	40.985	-2.5333	20215	16771	1.8751	0.030387	0.96961	0.060774	0.68844	False
LmxM.19.1620.1_33_0.320388349514563_304-285_0	LmxM.19.1620.1	231.06	38.79	231.06	38.79	-2.544	18483	15454	1.875	0.030398	0.9696	0.060796	0.68844	False
LmxM.28.0510.1_52_0.215889464594128_244-263_1	LmxM.28.0510.1	347.96	682.11	347.96	682.11	0.96907	55830	31762	1.875	0.96881	0.031192	0.062385	0.69092	True
LmxM.14.1210.1_67_0.325699745547074_247-266_1	LmxM.14.1210.1	437.36	846.06	437.36	846.06	0.95035	83518	47518	1.8749	0.9689	0.031101	0.062202	0.69092	True
LmxM.23.1730.1_38_0.0779436152570481_90-109_1	LmxM.23.1730.1	380.97	742.86	380.97	742.86	0.96158	65483	37259	1.8748	0.96884	0.031162	0.062324	0.69092	True
LmxM.25.0150.1_29_0.105656848994857_222-241_1	LmxM.25.0150.1	453.86	876.06	453.86	876.06	0.94726	89128	50724	1.8746	0.9689	0.031104	0.062209	0.69092	True
LmxM.34.3790.1_29_0.030952380952381_45102_1	LmxM.34.3790.1-LmxM.34.3800.1	405.72	76.116	405.72	76.116	-2.3989	54320	41630	1.8744	0.03044	0.96956	0.06088	0.68844	False
LmxM.25.1220.1_57_0.492635024549918_908-889_0	LmxM.25.1220.1	248.93	42.449	248.93	42.449	-2.5242	21318	17618	1.8741	0.030455	0.96954	0.06091	0.68844	False
LmxM.33.0750.1_14_0.344132469402448_474-493_1	LmxM.33.0750.1	266.81	46.109	266.81	46.109	-2.5072	24356	19904	1.8741	0.030457	0.96954	0.060914	0.68844	False
LmxM.33.4260.1_43_0.0646327683615819_277-296_1	LmxM.33.4260.1	180.17	367.4	180.17	367.4	1.024	17529	9982.4	1.874	0.96841	0.031592	0.063183	0.69092	True
LmxM.28.2280.1_34_0.0567423230974633_261-242_0	LmxM.28.2280.1	389.22	72.456	389.22	72.456	-2.4093	50169	38693	1.874	0.030465	0.96954	0.06093	0.68844	False
LmxM.22.1620.1_14_0.350119047619048_2934-2953_1	LmxM.22.1620.1	233.81	469.14	233.81	469.14	1.0016	27690	15779	1.8734	0.96851	0.031491	0.062982	0.69092	True
LmxM.34.3150.1_43_0.0122739018087855_45165_1	LmxM.34.3150.1	257.19	513.05	257.19	513.05	0.99349	32733	18658	1.8732	0.96854	0.031462	0.062925	0.69092	True
LmxM.26.0058.1_57_0.475308641975309_378-397_1	LmxM.26.0058.1	462.11	890.7	462.11	890.7	0.9452	91844	52361	1.873	0.96879	0.031212	0.062424	0.69092	True
LmxM.33.2300.1_29_0.188311688311688_354-335_0	LmxM.33.2300.1	323.2	636.01	323.2	636.01	0.97441	48923	27891	1.873	0.96863	0.031366	0.062731	0.69092	True
LmxM.34.4580.1_43_0.482738095238095_803-822_1	LmxM.34.4580.1	364.46	712.12	364.46	712.12	0.96442	60433	34463	1.8727	0.96867	0.03133	0.06266	0.69092	True
LmxM.14.1270.1_38_0.185185185185185_81-100_1	LmxM.14.1270.1-LmxM.36.0600.1	521.25	103.2	521.25	103.2	-2.3255	87385	64745	1.8726	0.030559	0.96944	0.061119	0.68988	False
LmxM.08_29.2870.1_52_0.323834196891192_380-361_0	LmxM.08_29.2870.1	420.85	79.775	420.85	79.775	-2.3848	58167	44404	1.8726	0.030563	0.96944	0.061127	0.68988	False
LmxM.36.3410.1_71_0.251539138082674_275-294_1	LmxM.36.3410.1	413.97	802.87	413.97	802.87	0.95395	75621	43133	1.8725	0.96871	0.031289	0.062578	0.69092	True
LmxM.36.3720.1_38_0.143842887473461_264-283_1	LmxM.36.3720.1	239.31	479.38	239.31	479.38	0.9993	28818	16437	1.8725	0.96846	0.031543	0.063086	0.69092	True
LmxM.20.0330.1_60_0.0233545647558386_45260_1	LmxM.20.0330.1	158.16	24.884	158.16	24.884	-2.6204	8881.7	7942.5	1.8723	0.030581	0.96942	0.061163	0.68992	False
LmxM.32.1000.1_14_0.357795172863666_1100-1081_0	LmxM.32.1000.1	279.19	554.03	279.19	554.03	0.98616	37769	21557	1.8719	0.96849	0.031509	0.063018	0.69092	True
LmxM.31.0840.1_19_0.2_315-296_0	LmxM.31.0840.1	404.35	76.116	404.35	76.116	-2.3941	53868	41381	1.8719	0.030609	0.96939	0.061218	0.69012	False
LmxM.33.1740.1_57_0.416666666666667_426-445_1	LmxM.33.1740.1	396.1	769.94	396.1	769.94	0.95713	69880	39905	1.8714	0.96861	0.031385	0.062771	0.69092	True
LmxM.31.3230.1_43_0.205007824726135_258-277_1	LmxM.31.3230.1	185.67	377.65	185.67	377.65	1.0204	18428	10524	1.8714	0.96824	0.031759	0.063519	0.69092	True
LmxM.32.1980.1_29_0.0452858203414996_58-77_1	LmxM.32.1980.1	368.59	719.44	368.59	719.44	0.96296	61548	35153	1.8713	0.96857	0.031427	0.062855	0.69092	True
LmxM.29.3630.1_57_0.0497311827956989_27-46_1	LmxM.29.3630.1	240.68	40.985	240.68	40.985	-2.5252	19940	16604	1.8713	0.030653	0.96935	0.061306	0.69071	False
LmxM.29.1970.1_57_0.44973544973545_591-610_1	LmxM.29.1970.1	350.71	686.5	350.71	686.5	0.96699	56379	32206	1.8712	0.96854	0.031459	0.062918	0.69092	True
LmxM.16.0360.1_34_0.0322108345534407_70-51_0	LmxM.16.0360.1	547.38	1044.4	547.38	1044.4	0.9308	1.2351e+05	70578	1.8708	0.9687	0.031301	0.062601	0.69092	True
LmxM.34.4125.1_43_0.0329920364050057_52-71_1	LmxM.34.4125.1	235.18	471.33	235.18	471.33	0.9999	27883	15942	1.8703	0.96829	0.031712	0.063424	0.69092	True
LmxM.32.1930.1_29_0.247432306255836_256-275_1	LmxM.32.1930.1	334.21	60.746	334.21	60.746	-2.4406	37390	29585	1.8702	0.030726	0.96927	0.061452	0.69092	False
LmxM.30.2940.1_43_0.302008032128514_369-388_1	LmxM.30.2940.1	320.45	57.819	320.45	57.819	-2.4503	34488	27475	1.8697	0.030762	0.96924	0.061523	0.69092	False
LmxM.36.1320.1_14_0.387578616352201_486-505_1	LmxM.36.1320.1	181.54	369.6	181.54	369.6	1.0216	17683	10117	1.8697	0.9681	0.031897	0.063793	0.69092	True
LmxM.31.3010.1_57_0.440408626560726_1171-1152_0	LmxM.31.3010.1	354.84	693.82	354.84	693.82	0.96544	57457	32876	1.8696	0.96844	0.031565	0.06313	0.69092	True
LmxM.24.1190.1_34_0.0509554140127389_54-35_0	LmxM.24.1190.1	225.55	38.058	225.55	38.058	-2.5362	17577	14813	1.8696	0.030773	0.96923	0.061545	0.69092	False
LmxM.33.1000.1_14_0.304782820888238_1243-1262_1	LmxM.33.1000.1	210.43	424.49	210.43	424.49	1.009	22912	13111	1.8695	0.96817	0.03183	0.06366	0.69092	True
LmxM.14.0260.1_0_0.0461041954817888_94-113_1	LmxM.14.0260.1	482.74	927.29	482.74	927.29	0.94035	98814	56551	1.8694	0.96855	0.031449	0.062899	0.69092	True
LmxM.27.0970.1_34_0.0911062906724512_508-489_0	LmxM.27.0970.1	382.34	744.32	382.34	744.32	0.95923	65515	37496	1.8694	0.96845	0.031549	0.063098	0.69092	True
LmxM.24.0830.1_19_0.0422824302134647_100-119_1	LmxM.24.0830.1	343.83	62.942	343.83	62.942	-2.4311	39450	31102	1.8693	0.030788	0.96921	0.061576	0.69092	False
LmxM.32.1380.1_57_0.431132844335778_525-544_1	LmxM.32.1380.1	331.45	650.64	331.45	650.64	0.97092	50940	29157	1.8693	0.96838	0.031618	0.063237	0.69092	True
LmxM.34.4390.1_52_0.11864406779661_156-137_0	LmxM.34.4390.1	331.45	650.64	331.45	650.64	0.97092	50940	29157	1.8693	0.96838	0.031618	0.063237	0.69092	True
LmxM.07.0770.1_43_0.446895424836601_536-555_1	LmxM.07.0770.1	331.45	650.64	331.45	650.64	0.97092	50940	29157	1.8693	0.96838	0.031618	0.063237	0.69092	True
LmxM.25.0640.1_38_0.118609406952965_51-70_1	LmxM.25.0640.1	336.96	61.478	336.96	61.478	-2.4354	37944	30015	1.869	0.030815	0.96919	0.06163	0.69092	False
LmxM.09.0310.1_33_0.211778029445074_566-547_0	LmxM.09.0310.1	518.5	103.2	518.5	103.2	-2.3178	86239	64144	1.8687	0.030834	0.96917	0.061668	0.69092	False
LmxM.31.3420.1_57_0.214759535655058_248-267_1	LmxM.31.3420.1	184.29	30.007	184.29	30.007	-2.5791	11902	10387	1.8686	0.030839	0.96916	0.061677	0.69092	False
LmxM.30.1870.1_43_0.289419087136929_844-825_0	LmxM.30.1870.1-LmxM.30.1880.1	576.26	1095.6	576.26	1095.6	0.92577	1.3487e+05	77277	1.8683	0.96854	0.031461	0.062922	0.69092	True
LmxM.36.2780.1_57_0.466261808367072_685-704_1	LmxM.36.2780.1	251.69	502.07	251.69	502.07	0.99342	31346	17962	1.8683	0.96818	0.031824	0.063648	0.69092	True
LmxM.21.1500.1_63_0.365137614678899_605-586_0	LmxM.21.1500.1	379.59	70.993	379.59	70.993	-2.4023	47617	37022	1.8682	0.030864	0.96914	0.061728	0.69092	False
LmxM.13.1560.1_29_0.187845303867403_208-189_0	LmxM.13.1560.1	346.58	63.674	346.58	63.674	-2.4261	40019	31541	1.8681	0.030871	0.96913	0.061743	0.69092	False
Non-targeting-609	Non-target-161	316.33	57.087	316.33	57.087	-2.4497	33603	26855	1.8681	0.030874	0.96913	0.061748	0.69092	False
LmxM.29.3220.1_29_0.414035087719298_466-485_1	LmxM.29.3220.1	418.1	79.775	418.1	79.775	-2.3753	57232	43894	1.8678	0.030894	0.96911	0.061788	0.69092	False
LmxM.36.6490.1_52_0.255623721881391_247-266_1	LmxM.36.6490.1	339.71	62.21	339.71	62.21	-2.4303	38502	30448	1.8677	0.030901	0.9691	0.061803	0.69092	False
LmxM.17.0950.1_29_0.153232577665827_723-742_1	LmxM.17.0950.1	383.72	746.52	383.72	746.52	0.95831	65813	37734	1.8677	0.96833	0.031667	0.063335	0.69092	True
LmxM.28.0380.1_46_0.161153519932146_183-202_1	LmxM.28.0380.1	257.19	44.645	257.19	44.645	-2.4999	22587	18658	1.8675	0.030915	0.96908	0.061831	0.69092	False
LmxM.36.6320.1_29_0.267151236929355_2085-2104_1	LmxM.36.6320.1	393.34	764.08	393.34	764.08	0.95616	68724	39418	1.8673	0.96832	0.031681	0.063362	0.69092	True
LmxM.06.0970.1_14_0.0422930446983363_200-219_1	LmxM.06.0970.1	577.64	1097.8	577.64	1097.8	0.92522	1.353e+05	77603	1.8673	0.96847	0.03153	0.063059	0.69092	True
LmxM.21.1360.1_14_0.291433891992551_309-328_1	LmxM.21.1360.1	298.45	589.16	298.45	589.16	0.97882	42258	24241	1.8672	0.96819	0.031814	0.063628	0.69092	True
LmxM.23.1450.1_14_0.302104548540394_440-459_1	LmxM.23.1450.1	281.94	558.43	281.94	558.43	0.98344	38221	21932	1.8669	0.96814	0.031862	0.063724	0.69092	True
LmxM.27.1040.1_74_0.207936507936508_252-271_1	LmxM.27.1040.1	324.58	637.47	324.58	637.47	0.97161	48950	28101	1.8665	0.96818	0.031825	0.063649	0.69092	True
LmxM.36.4550.1_33_0.24245939675174_632-613_0	LmxM.36.4550.1	452.48	871.67	452.48	871.67	0.94439	87859	50453	1.8662	0.9683	0.031702	0.063404	0.69092	True
LmxM.07.0630.1_29_0.041025641025641_129-148_1	LmxM.07.0630.1	576.26	1094.9	576.26	1094.9	0.92481	1.3449e+05	77277	1.8657	0.96835	0.031648	0.063297	0.69092	True
LmxM.36.5310.1_52_0.234767025089606_258-277_1	LmxM.36.5310.1	378.22	70.993	378.22	70.993	-2.3971	47193	36786	1.8656	0.031046	0.96895	0.062092	0.69092	False
LmxM.29.0990.1_38_0.132396016403046_221-240_1	LmxM.29.0990.1	229.68	460.35	229.68	460.35	0.99998	26605	15293	1.8653	0.96792	0.032082	0.064164	0.69092	True
LmxM.29.2900.1_0_0.113196814562002_192-211_1	LmxM.29.2900.1	361.71	67.333	361.71	67.333	-2.4082	43330	34006	1.8653	0.031068	0.96893	0.062136	0.69092	False
LmxM.29.3110.1_52_0.186248912097476_206-225_1	LmxM.29.3110.1	430.48	831.42	430.48	831.42	0.94802	80376	46209	1.8651	0.9682	0.031799	0.063599	0.69092	True
LmxM.28.2080.1_38_0.185932721712538_297-316_1	LmxM.28.2080.1	232.43	465.48	232.43	465.48	0.99881	27155	15616	1.8649	0.96789	0.032107	0.064214	0.69092	True
LmxM.36.3410.1_71_0.264731750219877_292-311_1	LmxM.36.3410.1	308.07	55.623	308.07	55.623	-2.4485	31866	25634	1.8648	0.031103	0.9689	0.062207	0.69092	False
LmxM.16.1600.1_38_0.0822851153039832_153-172_1	LmxM.16.1600.1	380.97	71.724	380.97	71.724	-2.3929	47815	37259	1.8647	0.031112	0.96889	0.062224	0.69092	False
LmxM.29.0060.1_43_0.0802213001383126_53-72_1	LmxM.29.0060.1	301.2	54.159	301.2	54.159	-2.4538	30514	24636	1.8647	0.031115	0.96889	0.06223	0.69092	False
LmxM.04.1100.1_29_0.0575757575757576_45291_1	LmxM.04.1100.1	294.32	52.695	294.32	52.695	-2.4594	29191	23654	1.8646	0.031121	0.96888	0.062243	0.69092	False
LmxM.34.2880.1_52_0.192488262910798_72-91_1	LmxM.34.2880.1	286.07	565.74	286.07	565.74	0.9813	39109	22500	1.8645	0.96797	0.032029	0.064059	0.69092	True
LmxM.21.1561.1_33_0.260733801717408_330-349_1	LmxM.21.1561.1	275.07	545.25	275.07	545.25	0.98455	36500	20999	1.8645	0.96795	0.032051	0.064102	0.69092	True
LmxM.30.2620.1_29_0.458333333333333_348-367_1	LmxM.30.2620.1	361.71	705.53	361.71	705.53	0.96193	59107	34006	1.8645	0.96808	0.031923	0.063847	0.69092	True
LmxM.10.0270.1_19_0.106796116504854_303-284_0	LmxM.10.0270.1	478.62	94.413	478.62	94.413	-2.3296	73806	55702	1.8641	0.031153	0.96885	0.062306	0.69092	False
LmxM.36.3800.1_43_0.376543209876543_420-439_1	LmxM.36.3800.1-LmxM.36.3810.1	358.96	700.41	358.96	700.41	0.96242	58294	33552	1.8641	0.96805	0.031954	0.063908	0.69092	True
LmxM.32.1510.1_38_0.160591653460116_297-316_1	LmxM.32.1510.1	341.08	667.48	341.08	667.48	0.96653	53266	30665	1.8639	0.96801	0.031991	0.063983	0.69092	True
LmxM.25.1420.1_67_0.319508448540707_199-218_1	LmxM.25.1420.1	209.05	35.13	209.05	35.13	-2.5395	15124	12961	1.8639	0.031171	0.96883	0.062341	0.69092	False
LmxM.04.1130.1_43_0.0684624017957351_58-77_1	LmxM.04.1130.1	448.36	863.62	448.36	863.62	0.9442	86221	49645	1.8637	0.96812	0.031884	0.063768	0.69092	True
LmxM.08_29.1550.1_29_0.221556886227545_455-436_0	LmxM.08_29.1550.1	402.97	76.848	402.97	76.848	-2.3755	53179	41134	1.8637	0.031183	0.96882	0.062366	0.69092	False
LmxM.25.1800.1_29_0.0565417488494412_169-188_1	LmxM.25.1800.1	393.34	74.652	393.34	74.652	-2.382	50783	39418	1.8637	0.031183	0.96882	0.062367	0.69092	False
LmxM.20.0010.1_38_0.0135333921741689_39-58_1	LmxM.20.0010.1	237.93	40.985	237.93	40.985	-2.5086	19394	16272	1.8635	0.031196	0.9688	0.062393	0.69092	False
LmxM.36.5800.1_0_0.120042872454448_677-658_0	LmxM.36.5800.1	237.93	40.985	237.93	40.985	-2.5086	19394	16272	1.8635	0.031196	0.9688	0.062393	0.69092	False
LmxM.06.0920.1_52_0.122324159021407_151-170_1	LmxM.06.0920.1	636.78	1202.5	636.78	1202.5	0.91609	1.6001e+05	92161	1.8634	0.96823	0.031771	0.063543	0.69092	True
LmxM.08_29.1450.1_46_0.0790726817042607_626-645_1	LmxM.08_29.1450.1	303.95	54.891	303.95	54.891	-2.4479	31015	25033	1.8631	0.031221	0.96878	0.062441	0.69092	False
LmxM.09.1100.1_67_0.466145833333333_354-373_1	LmxM.09.1100.1	365.84	712.85	365.84	712.85	0.96048	60210	34692	1.8631	0.96798	0.032018	0.064037	0.69092	True
LmxM.30.1420.1_14_0.281186977816191_969-988_1	LmxM.30.1420.1	332.83	652.11	332.83	652.11	0.9682	50969	29371	1.863	0.96793	0.032068	0.064136	0.69092	True
LmxM.30.0430.1_0_0.159589525831564_447-466_1	LmxM.30.0430.1	276.44	49.036	276.44	49.036	-2.4711	25857	21184	1.863	0.031233	0.96877	0.062466	0.69092	False
LmxM.18.0050.1_29_0.0690598290598291_195-214_1	LmxM.18.0050.1	435.98	840.93	435.98	840.93	0.94614	81993	47255	1.8629	0.96804	0.031959	0.063917	0.69092	True
LmxM.34.3100.1_0_0.0154620640057533_39-58_1	LmxM.34.3100.1	226.93	38.79	226.93	38.79	-2.5181	17698	14972	1.8628	0.031242	0.96876	0.062485	0.69092	False
LmxM.32.0590.1_29_0.0905631659056317_232-251_1	LmxM.32.0590.1	204.92	34.398	204.92	34.398	-2.5404	14540	12515	1.8624	0.031272	0.96873	0.062544	0.69092	False
LmxM.24.1520.1_38_0.169422686393966_587-568_0	LmxM.24.1520.1	204.92	34.398	204.92	34.398	-2.5404	14540	12515	1.8624	0.031272	0.96873	0.062544	0.69092	False
LmxM.31.3270.1_43_0.156002437538087_250-269_1	LmxM.31.3270.1	320.45	58.551	320.45	58.551	-2.4324	34296	27475	1.8623	0.031279	0.96872	0.062558	0.69092	False
LmxM.24.2250.1_33_0.219907407407407_288-269_0	LmxM.24.2250.1	259.94	516.71	259.94	516.71	0.98843	32966	19010	1.8623	0.96776	0.032237	0.064474	0.69092	True
LmxM.27.1780.1_14_0.318687756297598_541-560_1	LmxM.27.1780.1	259.94	516.71	259.94	516.71	0.98843	32966	19010	1.8623	0.96776	0.032237	0.064474	0.69092	True
LmxM.22.1010.1_57_0.319750990379174_554-573_1	LmxM.22.1010.1	290.19	573.06	290.19	573.06	0.97922	40007	23074	1.8622	0.96781	0.032191	0.064381	0.69092	True
LmxM.08_29.1550.1_43_0.0109780439121756_13-32_1	LmxM.08_29.1550.1	497.87	952.91	497.87	952.91	0.93519	1.0353e+05	59713	1.8622	0.96804	0.031955	0.063911	0.69092	True
LmxM.12.1160.1_14_0.0222457627118644_72-53_0	LmxM.12.1160.1	389.22	73.92	389.22	73.92	-2.3809	49707	38693	1.862	0.031302	0.9687	0.062603	0.69092	False
LmxM.14.1200.1_43_0.0269423558897243_38-57_1	LmxM.14.1200.1	313.58	57.087	313.58	57.087	-2.4371	32893	26445	1.862	0.031303	0.9687	0.062607	0.69092	False
LmxM.19.1130.1_0_0.136845135290731_2373-2392_1	LmxM.19.1130.1	321.83	631.61	321.83	631.61	0.97056	47984	27683	1.8619	0.96784	0.032162	0.064324	0.69092	True
LmxM.31.0240.1_14_0.355105795768169_1164-1145_0	LmxM.31.0240.1	306.7	55.623	306.7	55.623	-2.4421	31520	25433	1.8617	0.031324	0.96868	0.062648	0.69092	False
LmxM.06.1220.1_38_0.181205225453013_424-443_1	LmxM.06.1220.1	391.97	760.42	391.97	760.42	0.95428	67880	39176	1.8616	0.9679	0.032097	0.064195	0.69092	True
LmxM.14.0820.1_19_0.174492753623188_298-317_1	LmxM.14.0820.1	420.85	81.239	420.85	81.239	-2.3588	57668	44404	1.8616	0.031333	0.96867	0.062666	0.69092	False
LmxM.08.1180.1_0_0.0580747812251392_70-89_1	LmxM.08.1180.1	420.85	813.12	420.85	813.12	0.94851	76937	44404	1.8615	0.96793	0.032068	0.064135	0.69092	True
LmxM.14.1230.1_33_0.12280701754386_219-200_0	LmxM.14.1230.1	807.32	1504	807.32	1504	0.89678	2.4269e+05	1.4009e+05	1.8614	0.96816	0.031836	0.063673	0.69092	True
LmxM.36.0570.1_29_0.41677822400714_930-949_1	LmxM.36.0570.1	222.8	38.058	222.8	38.058	-2.5185	17066	14497	1.8613	0.031351	0.96865	0.062702	0.69092	False
LmxM.27.1040.1_57_0.215079365079365_265-284_1	LmxM.27.1040.1	313.58	616.24	313.58	616.24	0.97244	45804	26445	1.8612	0.96777	0.032225	0.064451	0.69092	True
LmxM.31.0290.1_43_0.375968992248062_382-401_1	LmxM.31.0290.1	174.67	28.543	174.67	28.543	-2.5719	10676	9453.6	1.8612	0.031359	0.96864	0.062718	0.69092	False
LmxM.32.1730.1_14_0.245339299030574_653-672_1	LmxM.32.1730.1	211.8	35.862	211.8	35.862	-2.5293	15477	13262	1.861	0.031375	0.96862	0.06275	0.69092	False
LmxM.31.3460.1_43_0.301384451544196_277-296_1	LmxM.31.3460.1	423.6	81.971	423.6	81.971	-2.3554	58356	44916	1.8609	0.031383	0.96862	0.062765	0.69092	False
LmxM.22.0590.1_43_0.217714672075727_315-334_1	LmxM.22.0590.1	242.06	483.04	242.06	483.04	0.99383	29037	16771	1.8608	0.96762	0.032381	0.064762	0.69139	True
LmxM.34.2190.1_29_0.0505050505050505_18-37_1	LmxM.34.2190.1	365.84	68.797	365.84	68.797	-2.3939	44117	34692	1.8606	0.031401	0.9686	0.062803	0.69092	False
LmxM.19.0370.1_14_0.057983682983683_190-209_1	LmxM.19.0370.1	405.72	785.31	405.72	785.31	0.95105	72043	41630	1.8604	0.96783	0.032166	0.064331	0.69092	True
LmxM.03.0820.1_14_0.0749425287356322_643-662_1	LmxM.03.0820.1	475.86	912.66	475.86	912.66	0.93807	95393	55139	1.8601	0.96788	0.032119	0.064237	0.69092	True
LmxM.36.1010.1_33_0.309842041312272_1537-1518_0	LmxM.36.1010.1	371.34	722.37	371.34	722.37	0.95811	61610	35616	1.86	0.96777	0.032233	0.064467	0.69092	True
LmxM.34.1140.1_57_0.457861635220126_1095-1076_0	LmxM.34.1140.1	291.57	575.26	291.57	575.26	0.97793	40240	23267	1.8598	0.96764	0.032359	0.064719	0.69139	True
LmxM.36.5150.1_29_0.115548455804047_210-229_1	LmxM.36.5150.1	288.82	51.964	288.82	51.964	-2.4521	28050	22882	1.8596	0.031471	0.96853	0.062943	0.69092	False
LmxM.34.4050.1_29_0.440503726548445_1708-1727_1	LmxM.34.4050.1	196.67	32.935	196.67	32.935	-2.5423	13405	11643	1.8595	0.031477	0.96852	0.062953	0.69092	False
LmxM.28.0470.1_29_0.134671685487244_317-336_1	LmxM.28.0470.1	207.68	35.13	207.68	35.13	-2.53	14886	12812	1.8594	0.031482	0.96852	0.062964	0.69092	False
LmxM.08.0190.1_43_0.0409722222222222_108-127_1	LmxM.08.0190.1	275.07	544.52	275.07	544.52	0.98262	36303	20999	1.8594	0.96758	0.032418	0.064835	0.69139	True
LmxM.16.0240.1_43_0.239705244906805_546-565_1	LmxM.16.0240.1	442.86	852.64	442.86	852.64	0.94354	83962	48577	1.8593	0.96779	0.032211	0.064422	0.69092	True
LmxM.27.2060.1_29_0.00607638888888889_45007_1	LmxM.27.2060.1	147.16	23.42	147.16	23.42	-2.601	7655.8	6999.1	1.859	0.031511	0.96849	0.063022	0.69092	False
LmxM.22.1000.1_43_0.0736961451247165_124-143_1	LmxM.22.1000.1	243.43	42.449	243.43	42.449	-2.492	20197	16939	1.8589	0.031518	0.96848	0.063035	0.69092	False
LmxM.26.0290.1_29_0.321078431372549_254-273_1	LmxM.26.0290.1	350.71	684.31	350.71	684.31	0.96237	55644	32206	1.8589	0.96766	0.032339	0.064677	0.69139	True
LmxM.24.1170.1_29_0.0318001135718342_108-127_1	LmxM.24.1170.1	305.32	55.623	305.32	55.623	-2.4356	31175	25233	1.8585	0.031547	0.96845	0.063093	0.69092	False
LmxM.31.3170.1_81_0.411646586345382_197-216_1	LmxM.31.3170.1	327.33	641.13	327.33	641.13	0.96772	49235	28521	1.8581	0.96757	0.032431	0.064862	0.69139	True
LmxM.32.2080.1_29_0.0390913893291072_143-162_1	LmxM.32.2080.1	327.33	641.13	327.33	641.13	0.96772	49235	28521	1.8581	0.96757	0.032431	0.064862	0.69139	True
LmxM.17.0280.1_43_0.147940074906367_76-95_1	LmxM.17.0280.1	617.52	129.54	617.52	129.54	-2.2443	1.1906e+05	87302	1.858	0.031582	0.96842	0.063164	0.69092	False
LmxM.02.0470.1_29_0.428441720576552_3768-3787_1	LmxM.02.0470.1	382.34	742.13	382.34	742.13	0.95498	64723	37496	1.858	0.96763	0.032365	0.064731	0.69139	True
LmxM.29.1170.1_67_0.393850658857979_818-799_0	LmxM.29.1170.1	264.06	46.84	264.06	46.84	-2.47	23593	19544	1.8579	0.03159	0.96841	0.063181	0.69092	False
LmxM.34.2530.1_43_0.457227138643068_474-455_0	LmxM.34.2530.1	264.06	46.84	264.06	46.84	-2.47	23593	19544	1.8579	0.03159	0.96841	0.063181	0.69092	False
LmxM.36.3730.1_57_0.265567765567766_137-156_1	LmxM.36.3730.1	374.09	70.993	374.09	70.993	-2.3813	45934	36083	1.8577	0.031603	0.9684	0.063205	0.69092	False
LmxM.28.2760.1_49_0.394957983193277_712-693_0	LmxM.28.2760.1	415.35	80.507	415.35	80.507	-2.3528	56060	43386	1.8575	0.031623	0.96838	0.063246	0.69092	False
LmxM.16.1600.1_52_0.244234800838574_459-478_1	LmxM.16.1600.1	537.75	109.78	537.75	109.78	-2.2819	91580	68404	1.8574	0.031626	0.96837	0.063251	0.69092	False
LmxM.08_29.1320.1_38_0.0230141054194506_26-45_1	LmxM.08_29.1320.1	543.26	1033.4	543.26	1033.4	0.92646	1.2013e+05	69642	1.8574	0.96773	0.032266	0.064532	0.69092	True
LmxM.32.1960.1_14_0.295955882352941_488-469_0	LmxM.32.1960.1	207.68	417.9	207.68	417.9	1.0054	22098	12812	1.8573	0.96728	0.032721	0.065442	0.69388	True
LmxM.01.0490.1_43_0.180257510729614_388-369_0	LmxM.01.0490.1	441.48	849.71	441.48	849.71	0.94306	83327	48311	1.8573	0.96765	0.032354	0.064709	0.69139	True
LmxM.25.1460.1_14_0.304048234280792_699-718_1	LmxM.25.1460.1	319.08	625.76	319.08	625.76	0.96949	47027	27268	1.8572	0.96749	0.032506	0.065012	0.69202	True
LmxM.17.1020.1_57_0.480146290491118_913-932_1	LmxM.17.1020.1	507.5	969.01	507.5	969.01	0.93176	1.065e+05	61763	1.857	0.96768	0.032318	0.064637	0.69139	True
LmxM.05.1090.1_49_0.311304347826087_541-522_0	LmxM.05.1090.1	464.86	92.217	464.86	92.217	-2.3212	69432	52911	1.857	0.031655	0.96835	0.06331	0.69092	False
LmxM.11.0320.1_14_0.019880174291939_64-83_1	LmxM.11.0320.1	376.84	71.724	376.84	71.724	-2.3773	46548	36551	1.8568	0.031666	0.96833	0.063333	0.69092	False
LmxM.01.0500.1_19_0.104519774011299_229-210_0	LmxM.01.0500.1	849.95	1577.2	849.95	1577.2	0.89113	2.6445e+05	1.5341e+05	1.8568	0.96785	0.032155	0.064309	0.69092	True
LmxM.29.1600.1_38_0.0755305867665418_114-133_1	LmxM.29.1600.1	334.21	653.57	334.21	653.57	0.9655	50997	29585	1.8567	0.96748	0.032519	0.065038	0.69202	True
LmxM.07.0380.1_0_0.0645463927197673_682-701_1	LmxM.07.0380.1	529.5	1008.5	529.5	1008.5	0.92826	1.1473e+05	66563	1.8567	0.96768	0.032325	0.064649	0.69139	True
LmxM.25.2190.1_49_0.35978835978836_415-396_0	LmxM.25.2190.1	210.43	35.862	210.43	35.862	-2.5199	15236	13111	1.8566	0.031685	0.96831	0.06337	0.69092	False
LmxM.33.3670.1_0_0.0987452264048009_177-196_1	LmxM.33.3670.1	294.32	53.427	294.32	53.427	-2.4399	29015	23654	1.8565	0.031692	0.96831	0.063384	0.69092	False
LmxM.08.0440.1_0_0.110142521101425_793-812_1	LmxM.08.0440.1	452.48	869.48	452.48	869.48	0.94075	86941	50453	1.8564	0.96759	0.032407	0.064814	0.69139	True
LmxM.26.0710.1_52_0.327517266448564_894-913_1	LmxM.26.0710.1	199.42	33.667	199.42	33.667	-2.5314	13738	11931	1.8564	0.031699	0.9683	0.063398	0.69092	False
LmxM.29.3710.1_43_0.230959446092977_928-947_1	LmxM.29.3710.1	350.71	65.869	350.71	65.869	-2.395	40567	32206	1.8564	0.0317	0.9683	0.0634	0.69092	False
LmxM.10.0750.1_0_0.0587228214346858_339-358_1	LmxM.10.0750.1	504.75	963.89	504.75	963.89	0.93195	1.0541e+05	61174	1.8564	0.96763	0.032369	0.064739	0.69139	True
LmxM.27.0930.1_43_0.0129764801297648_45102_1	LmxM.27.0930.1	429.1	827.03	429.1	827.03	0.94499	79171	45949	1.8563	0.96756	0.032437	0.064874	0.69139	True
LmxM.23.0330.1_57_0.254901960784314_163-182_1	LmxM.23.0330.1	420.85	81.971	420.85	81.971	-2.3461	57420	44404	1.8561	0.031721	0.96828	0.063442	0.69092	False
LmxM.25.0670.1_29_0.443920335429769_842-861_1	LmxM.25.0670.1	266.81	47.572	266.81	47.572	-2.463	24034	19904	1.8561	0.031722	0.96828	0.063443	0.69092	False
LmxM.10.1140.1_71_0.300092336103416_317-336_1	LmxM.10.1140.1	173.29	28.543	173.29	28.543	-2.5606	10476	9323.3	1.856	0.031728	0.96827	0.063455	0.69092	False
LmxM.16.0140.1_63_0.437869822485207_225-206_0	LmxM.16.0140.1	723.42	157.35	723.42	157.35	-2.1937	1.6022e+05	1.1543e+05	1.8556	0.031754	0.96825	0.063508	0.69092	False
LmxM.22.0930.1_57_0.342093130474873_732-751_1	LmxM.22.0930.1-LmxM.22.0940.1	416.73	804.34	416.73	804.34	0.94704	75122	43639	1.8555	0.96749	0.032512	0.065024	0.69202	True
LmxM.36.4590.1_52_0.178104575163399_425-444_1	LmxM.36.4590.1	294.32	579.65	294.32	579.65	0.97539	40706	23654	1.8552	0.96731	0.032694	0.065387	0.69367	True
LmxM.24.1130.1_0_0.0632183908045977_183-202_1	LmxM.24.1130.1	181.54	368.14	181.54	368.14	1.0159	17408	10117	1.8551	0.96704	0.032959	0.065919	0.69538	True
LmxM.19.0580.1_14_0.162982228001734_1496-1515_1	LmxM.19.0580.1	221.43	443.52	221.43	443.52	0.99891	24662	14340	1.8546	0.96712	0.032884	0.065767	0.6949	True
LmxM.31.2940.1_57_0.116253443526171_203-222_1	LmxM.31.2940.1	276.44	49.768	276.44	49.768	-2.4502	25690	21184	1.8543	0.031845	0.96816	0.06369	0.69092	False
LmxM.17.0680.1_52_0.0681647940074906_82-101_1	LmxM.17.0680.1	466.24	92.949	466.24	92.949	-2.3142	69672	53187	1.8543	0.031848	0.96815	0.063695	0.69092	False
LmxM.11.0510.1_38_0.114565342544617_196-215_1	LmxM.11.0510.1	418.1	806.53	418.1	806.53	0.94623	75440	43894	1.854	0.96738	0.032618	0.065235	0.69286	True
LmxM.29.0900.1_33_0.232258064516129_439-420_0	LmxM.29.0900.1	213.18	36.594	213.18	36.594	-2.5102	15591	13414	1.8538	0.031881	0.96812	0.063763	0.69092	False
LmxM.34.4540.1_29_0.19150467962563_528-547_1	LmxM.34.4540.1	209.05	420.1	209.05	420.1	1.0034	22271	12961	1.8538	0.96702	0.032978	0.065956	0.69538	True
LmxM.29.1340.1_57_0.0512016718913271_41-60_1	LmxM.29.1340.1	349.33	65.869	349.33	65.869	-2.3893	40176	31983	1.8536	0.031901	0.9681	0.063801	0.69092	False
LmxM.28.2400.1_14_0.224105461393597_234-253_1	LmxM.28.2400.1	292.95	53.427	292.95	53.427	-2.4331	28684	23460	1.8532	0.031926	0.96807	0.063852	0.69092	False
LmxM.34.3920.1_0_0.176811594202899_423-442_1	LmxM.34.3920.1	279.19	50.5	279.19	50.5	-2.4438	26150	21557	1.8527	0.031963	0.96804	0.063926	0.69092	False
LmxM.15.0500.1_14_0.368124585818423_1108-1127_1	LmxM.15.0500.1	325.95	60.746	325.95	60.746	-2.4047	35167	28311	1.8525	0.031974	0.96803	0.063948	0.69092	False
LmxM.04.0680.1_29_0.0894854586129754_36-55_1	LmxM.04.0680.1	361.71	68.797	361.71	68.797	-2.3776	42900	34006	1.8524	0.031982	0.96802	0.063964	0.69092	False
LmxM.01.0330.1_38_0.0963665086887836_55-74_1	LmxM.01.0330.1	664.28	142.72	664.28	142.72	-2.2107	1.3602e+05	99300	1.8523	0.031994	0.96801	0.063988	0.69092	False
LmxM.32.2730.1_38_0.121272365805169_189-170_0	LmxM.32.2730.1	302.57	55.623	302.57	55.623	-2.4226	30492	24834	1.8522	0.032001	0.968	0.064001	0.69092	False
LmxM.36.5600.1_19_0.0176678445229682_36-17_0	LmxM.36.5600.1	226.93	39.522	226.93	39.522	-2.4918	17561	14972	1.8522	0.032002	0.968	0.064003	0.69092	False
LmxM.24.0680.1_71_0.462585034013605_739-758_1	LmxM.24.0680.1	358.96	698.21	358.96	698.21	0.95789	57546	33552	1.8521	0.96717	0.032827	0.065653	0.69463	True
LmxM.10.0945.1_34_0.194444444444444_69-50_0	LmxM.10.0945.1	319.08	59.282	319.08	59.282	-2.4086	33747	27268	1.8519	0.032019	0.96798	0.064037	0.69092	False
LmxM.29.2220.1_57_0.265432098765432_427-446_1	LmxM.29.2220.1	273.69	540.86	273.69	540.86	0.98011	35690	20815	1.8518	0.96702	0.032979	0.065959	0.69538	True
LmxM.33.1460.1_29_0.139282341831917_288-307_1	LmxM.33.1460.1	328.7	61.478	328.7	61.478	-2.3998	35705	28733	1.8514	0.032058	0.96794	0.064116	0.69092	False
LmxM.29.3650.1_38_0.108943089430894_62-81_1	LmxM.29.3650.1-LmxM.34.1910.1	500.62	101.73	500.62	101.73	-2.2877	79556	60296	1.8513	0.032067	0.96793	0.064133	0.69092	False
LmxM.08_29.1330.1_29_0.0584894946053379_98-117_1	LmxM.08_29.1330.1	539.13	111.25	539.13	111.25	-2.2666	91542	68712	1.851	0.032085	0.96791	0.064171	0.69092	False
LmxM.30.1280.1_19_0.173151750972763_806-787_0	LmxM.30.1280.1	338.33	660.16	338.33	660.16	0.9623	51786	30231	1.851	0.96706	0.032939	0.065878	0.69538	True
LmxM.14.0670.1_57_0.423728813559322_378-359_0	LmxM.14.0670.1	275.07	49.768	275.07	49.768	-2.443	25380	20999	1.8509	0.032094	0.96791	0.064187	0.69092	False
LmxM.32.2390.1_38_0.165879265091864_312-331_1	LmxM.32.2390.1	254.44	45.377	254.44	45.377	-2.4615	21853	18308	1.8507	0.032104	0.9679	0.064208	0.69092	False
LmxM.05.1090.1_33_0.311304347826087_544-525_0	LmxM.05.1090.1	488.24	98.804	488.24	98.804	-2.2934	75831	57692	1.8507	0.032105	0.9679	0.064209	0.69092	False
LmxM.17.0360.1_38_0.138433515482696_72-91_1	LmxM.17.0360.1	261.31	46.84	261.31	46.84	-2.455	22999	19187	1.8507	0.032107	0.96789	0.064215	0.69092	False
LmxM.03.0760.1_81_0.447530864197531_446-427_0	LmxM.03.0760.1	367.21	70.261	367.21	70.261	-2.3694	44090	34922	1.8506	0.032113	0.96789	0.064225	0.69092	False
LmxM.29.0030.1_33_0.317991631799163_232-213_0	LmxM.29.0030.1	398.85	77.579	398.85	77.579	-2.3472	51606	40395	1.8504	0.032126	0.96787	0.064251	0.69092	False
LmxM.34.0690.1_29_0.197950377562028_361-380_1	LmxM.34.0690.1	345.21	672.6	345.21	672.6	0.96025	53592	31321	1.8499	0.96699	0.033008	0.066015	0.69538	True
LmxM.32.0935.1_38_0.0860606060606061_135-154_1	LmxM.32.0935.1	379.59	73.188	379.59	73.188	-2.359	46941	37022	1.8499	0.032165	0.96783	0.06433	0.69092	False
LmxM.06.0410.1_34_0.092741935483871_76-57_0	LmxM.06.0410.1-LmxM.06.0415.1	369.96	70.993	369.96	70.993	-2.3654	44692	35384	1.8497	0.032176	0.96782	0.064352	0.69092	False
LmxM.34.0440.1_48_0.333333333333333_649-630_0	LmxM.34.0440.1	211.8	36.594	211.8	36.594	-2.5009	15349	13262	1.8495	0.032195	0.9678	0.06439	0.69092	False
LmxM.26.1930.1_43_0.0695196821957385_376-395_1	LmxM.26.1930.1	327.33	639.66	327.33	639.66	0.96443	48777	28521	1.8494	0.96693	0.033068	0.066136	0.69557	True
LmxM.11.0610.1_0_0.0300216651191582_93-112_1	LmxM.11.0610.1	376.84	730.42	376.84	730.42	0.95292	62508	36551	1.8494	0.967	0.033003	0.066006	0.69538	True
LmxM.10.0110.1_33_0.242966751918159_288-269_0	LmxM.10.0110.1	581.77	122.22	581.77	122.22	-2.2416	1.0559e+05	78583	1.8493	0.032207	0.96779	0.064415	0.69092	False
LmxM.07.0920.1_14_0.22913018096906_1565-1584_1	LmxM.07.0920.1	532.25	1011.5	532.25	1011.5	0.92497	1.1482e+05	67174	1.8489	0.96711	0.032892	0.065784	0.6949	True
LmxM.21.0720.1_14_0.312968917470525_287-306_1	LmxM.21.0720.1	250.31	44.645	250.31	44.645	-2.4609	21149	17789	1.8489	0.032236	0.96776	0.064471	0.69092	False
LmxM.16.0440.1_67_0.478580990629183_712-731_1	LmxM.16.0440.1-LmxM.16.0480.1	264.06	47.572	264.06	47.572	-2.4481	23434	19544	1.8489	0.032236	0.96776	0.064473	0.69092	False
LmxM.18.0610.1_19_0.0651085141903172_120-101_0	LmxM.18.0610.1	372.71	71.724	372.71	71.724	-2.3614	45298	35849	1.8489	0.032237	0.96776	0.064474	0.69092	False
LmxM.15.0110.1_34_0.150753768844221_363-344_0	LmxM.15.0110.1	372.71	71.724	372.71	71.724	-2.3614	45298	35849	1.8489	0.032237	0.96776	0.064474	0.69092	False
LmxM.08_29.0780.1_38_0.0188261351052049_27-46_1	LmxM.08_29.0780.1	547.38	1038.5	547.38	1038.5	0.92269	1.2062e+05	70578	1.8488	0.96711	0.032892	0.065783	0.6949	True
LmxM.24.2100.1_43_0.37785016286645_351-332_0	LmxM.24.2100.1	353.46	67.333	353.46	67.333	-2.375	40934	32652	1.8488	0.032245	0.96776	0.064489	0.69092	False
LmxM.22.0910.1_43_0.203836930455636_336-355_1	LmxM.22.0910.1	178.79	30.007	178.79	30.007	-2.5357	11069	9849	1.8486	0.032258	0.96774	0.064516	0.69092	False
LmxM.32.1400.1_14_0.202362341497308_1158-1177_1	LmxM.32.1400.1	178.79	30.007	178.79	30.007	-2.5357	11069	9849	1.8486	0.032258	0.96774	0.064516	0.69092	False
LmxM.34.1660.1_57_0.325009908838684_812-831_1	LmxM.34.1660.1	349.33	679.92	349.33	679.92	0.95875	54643	31983	1.8485	0.96689	0.033106	0.066211	0.69561	True
LmxM.31.1390.1_38_0.0681717574147853_148-167_1	LmxM.31.1390.1	224.18	447.91	224.18	447.91	0.99536	25028	14655	1.8482	0.96664	0.033357	0.066713	0.69745	True
LmxM.27.1050.1_14_0.333333333333333_662-681_1	LmxM.27.1050.1	280.57	51.232	280.57	51.232	-2.4305	26297	21744	1.8477	0.032324	0.96768	0.064648	0.69139	False
LmxM.28.1760.1_19_0.0159607120933088_83-64_0	LmxM.28.1760.1	330.08	62.21	330.08	62.21	-2.389	35877	28945	1.8473	0.032353	0.96765	0.064707	0.69139	False
LmxM.16.0970.1_52_0.221491228070175_500-519_1	LmxM.16.0970.1	490.99	936.81	490.99	936.81	0.93065	99376	58266	1.8469	0.96693	0.033074	0.066147	0.69557	True
LmxM.27.2130.1_29_0.441755214482487_2239-2258_1	LmxM.27.2130.1	276.44	545.25	276.44	545.25	0.97738	36129	21184	1.8469	0.96666	0.033342	0.066683	0.69745	True
LmxM.30.2195.1_43_0.0609195402298851_103-122_1	LmxM.30.2195.1	323.2	631.61	323.2	631.61	0.96443	47559	27891	1.8467	0.96672	0.033277	0.066554	0.69745	True
LmxM.25.2160.1_57_0.448663853727145_315-334_1	LmxM.25.2160.1	382.34	739.93	382.34	739.93	0.95071	63935	37496	1.8467	0.9668	0.033199	0.066398	0.69712	True
LmxM.28.0740.1_29_0.19831223628692_229-248_1	LmxM.28.0740.1	243.43	483.77	243.43	483.77	0.98787	28882	16939	1.8466	0.96657	0.033426	0.066851	0.69779	True
LmxM.31.1940.1_14_0.251028806584362_241-260_1	LmxM.31.1940.1	159.54	26.348	159.54	26.348	-2.5534	8869.9	8064.1	1.8464	0.03242	0.96758	0.064841	0.69139	False
LmxM.23.1200.1_43_0.0557823129251701_74-93_1	LmxM.23.1200.1	332.83	62.942	332.83	62.942	-2.3843	36420	29371	1.8462	0.032432	0.96757	0.064864	0.69139	False
LmxM.03.0570.1_57_0.0790790790790791_69-88_1	LmxM.03.0570.1	317.7	621.37	317.7	621.37	0.96556	46106	27061	1.846	0.96666	0.033339	0.066679	0.69745	True
LmxM.23.1270.1_0_0.13740959894806_415-434_1	LmxM.23.1270.1	276.44	50.5	276.44	50.5	-2.4295	25525	21184	1.8458	0.032461	0.96754	0.064923	0.69173	False
LmxM.06.0330.1_43_0.382237211916807_1353-1372_1	LmxM.06.0330.1	646.41	1214.2	646.41	1214.2	0.90844	1.6119e+05	94633	1.8457	0.96694	0.033056	0.066112	0.69557	True
LmxM.14.0030.1_38_0.0824108241082411_64-83_1	LmxM.14.0030.1	419.48	807.27	419.48	807.27	0.94281	75190	44148	1.8456	0.96676	0.033237	0.066475	0.69733	True
LmxM.32.2730.1_48_0.483101391650099_736-717_0	LmxM.32.2730.1	325.95	61.478	325.95	61.478	-2.3877	34974	28311	1.8454	0.032491	0.96751	0.064981	0.69198	False
LmxM.32.1190.1_38_0.0395090141925585_99-118_1	LmxM.32.1190.1	235.18	41.717	235.18	41.717	-2.467	18714	15942	1.8454	0.032491	0.96751	0.064982	0.69198	False
LmxM.04.0860.1_29_0.143707482993197_162-181_1	LmxM.04.0860.1	400.22	772.14	400.22	772.14	0.94632	69160	40640	1.8449	0.96669	0.033314	0.066627	0.69745	True
LmxM.08.0990.1_43_0.282364933741081_271-290_1	LmxM.08.0990.1	540.51	112.71	540.51	112.71	-2.2516	91504	69022	1.8446	0.032546	0.96745	0.065092	0.6924	False
LmxM.24.1730.1_29_0.481873822975518_2041-2060_1	LmxM.24.1730.1	277.82	547.45	277.82	547.45	0.97604	36350	21370	1.8444	0.96648	0.033521	0.067042	0.69779	True
LmxM.36.5150.1_19_0.0638977635782748_124-105_0	LmxM.36.5150.1	302.57	56.355	302.57	56.355	-2.4041	30312	24834	1.8444	0.032561	0.96744	0.065121	0.69253	False
LmxM.08_29.0460.1_0_0.0339147286821705_64-83_1	LmxM.08_29.0460.1	462.11	884.11	462.11	884.11	0.9345	89043	52361	1.8442	0.9667	0.033299	0.066598	0.69745	True
LmxM.03.0520.1_0_0.11935610522183_298-317_1	LmxM.03.0520.1	468.99	95.145	468.99	95.145	-2.2893	69879	53742	1.8442	0.03258	0.96742	0.065161	0.69268	False
LmxM.21.1530.1_33_0.134615384615385_281-262_0	LmxM.21.1530.1	236.56	470.6	236.56	470.6	0.98929	27388	16107	1.8441	0.96637	0.033629	0.067259	0.6981	True
LmxM.08.0200.1_38_0.163054695562436_312-331_1	LmxM.08.0200.1	347.96	66.601	347.96	66.601	-2.3679	39581	31762	1.8441	0.032585	0.96741	0.065171	0.69268	False
LmxM.29.2950.1_29_0.170731707317073_384-365_0	LmxM.29.2950.1	346.58	674.06	346.58	674.06	0.95766	53621	31541	1.8439	0.96655	0.03345	0.066899	0.69779	True
LmxM.08_29.0670.1_43_0.321256038647343_126-145_1	LmxM.08_29.0670.1	551.51	115.64	551.51	115.64	-2.244	94992	71519	1.8437	0.032614	0.96739	0.065227	0.69286	False
LmxM.06.0840.1_33_0.281842818428184_202-221_1	LmxM.06.0840.1	617.52	132.47	617.52	132.47	-2.2123	1.1764e+05	87302	1.8436	0.03262	0.96738	0.06524	0.69286	False
LmxM.27.2600.1_38_0.0633608815426997_112-131_1	LmxM.27.2600.1	356.21	691.63	356.21	691.63	0.95531	56252	33101	1.8436	0.96654	0.033461	0.066922	0.69779	True
LmxM.25.0170.1_34_0.0498177399756987_127-108_0	LmxM.25.0170.1	350.71	67.333	350.71	67.333	-2.3637	40151	32206	1.8432	0.032653	0.96735	0.065307	0.69338	False
LmxM.27.1310.1_38_0.063973063973064_130-149_1	LmxM.27.1310.1	477.24	97.34	477.24	97.34	-2.2819	72162	55420	1.843	0.032668	0.96733	0.065336	0.69345	False
LmxM.05.1030.1_52_0.324200913242009_135-154_1	LmxM.05.1030.1	562.51	118.56	562.51	118.56	-2.2366	98544	74054	1.8429	0.032674	0.96733	0.065348	0.69345	False
LmxM.10.0850.1_43_0.296_114-95_0	LmxM.10.0850.1	647.78	1215.7	647.78	1215.7	0.90712	1.6124e+05	94989	1.8425	0.96671	0.033291	0.066581	0.69745	True
LmxM.33.1150.1_57_0.340350877192982_383-402_1	LmxM.33.1150.1	308.07	603.07	308.07	603.07	0.96676	43511	25634	1.8425	0.96639	0.033614	0.067229	0.69803	True
LmxM.30.2620.1_29_0.34375_272-253_0	LmxM.30.2620.1	389.22	751.64	389.22	751.64	0.94768	65675	38693	1.8425	0.9665	0.033504	0.067008	0.69779	True
LmxM.29.2820.1_38_0.134199134199134_212-231_1	LmxM.29.2820.1	360.34	698.95	360.34	698.95	0.9539	57328	33779	1.8424	0.96645	0.033548	0.067095	0.69779	True
LmxM.33.0500.1_57_0.375209380234506_227-208_0	LmxM.33.0500.1	275.07	50.5	275.07	50.5	-2.4224	25215	20999	1.8423	0.032716	0.96728	0.065431	0.69388	False
LmxM.36.2180.1_48_0.435114503816794_687-668_0	LmxM.36.2180.1	268.19	49.036	268.19	49.036	-2.4276	24014	20085	1.8419	0.032743	0.96726	0.065486	0.69402	False
LmxM.30.0500.1_38_0.0769630785231409_141-160_1	LmxM.30.0500.1	386.47	746.52	386.47	746.52	0.94803	64818	38212	1.8419	0.96645	0.033552	0.067103	0.69779	True
LmxM.36.6347.1_14_0.18499127399651_98-117_1	LmxM.36.6347.1	291.57	54.159	291.57	54.159	-2.4071	28182	23267	1.8419	0.032747	0.96725	0.065495	0.69402	False
LmxM.13.0870.1_43_0.289224952741021_466-447_0	LmxM.13.0870.1	550.13	115.64	550.13	115.64	-2.2404	94393	71205	1.8418	0.032754	0.96725	0.065507	0.69402	False
LmxM.36.3980.1_60_0.0943223443223443_93-112_1	LmxM.36.3980.1	226.93	40.253	226.93	40.253	-2.466	17424	14972	1.8416	0.032768	0.96723	0.065536	0.69413	False
LmxM.08_29.0100.1_29_0.127250155183116_198-217_1	LmxM.08_29.0100.1	529.5	110.51	529.5	110.51	-2.2501	87776	66563	1.8414	0.032778	0.96722	0.065557	0.69416	False
LmxM.36.2290.1_43_0.26417704011065_377-396_1	LmxM.36.2290.1	247.56	44.645	247.56	44.645	-2.4451	20587	17447	1.8413	0.03279	0.96721	0.06558	0.6942	False
LmxM.36.3260.1_57_0.232478632478632_132-151_1	LmxM.36.3260.1	378.22	73.92	378.22	73.92	-2.3396	46298	36786	1.8412	0.032798	0.9672	0.065595	0.6942	False
LmxM.19.0300.1_67_0.315343915343915_288-307_1	LmxM.19.0300.1	259.94	513.78	259.94	513.78	0.98025	32218	19010	1.8411	0.96619	0.033809	0.067618	0.69911	True
LmxM.36.6330.1_14_0.387096774193548_327-308_0	LmxM.36.6330.1	248.93	493.29	248.93	493.29	0.9838	29854	17618	1.841	0.96616	0.033842	0.067684	0.69911	True
LmxM.10.0370.1_57_0.386954118297402_691-710_1	LmxM.10.0370.1-LmxM.10.0380.1	543.26	1029	543.26	1029	0.92032	1.1799e+05	69642	1.8407	0.96651	0.033492	0.066983	0.69779	True
LmxM.16.0690.1_48_0.297101449275362_500-481_0	LmxM.16.0690.1	528.13	1001.9	528.13	1001.9	0.92256	1.1225e+05	66259	1.8407	0.9665	0.033504	0.067008	0.69779	True
LmxM.09.0940.1_29_0.192717086834734_682-701_1	LmxM.09.0940.1	473.11	903.14	473.11	903.14	0.93132	92462	54578	1.8407	0.96645	0.03355	0.0671	0.69779	True
LmxM.27.0360.1_43_0.224251648909183_438-457_1	LmxM.27.0360.1	270.94	49.768	270.94	49.768	-2.4213	24459	20448	1.8403	0.03286	0.96714	0.06572	0.6949	False
LmxM.22.0390.1_29_0.051622418879056_66-85_1	LmxM.22.0390.1	499.25	949.98	499.25	949.98	0.92678	1.0158e+05	60004	1.8401	0.96642	0.033577	0.067153	0.69803	True
LmxM.15.0670.1_29_0.498870603420458_1543-1562_1	LmxM.15.0670.1	371.34	72.456	371.34	72.456	-2.3417	44666	35616	1.84	0.032882	0.96712	0.065765	0.6949	False
LmxM.36.4450.1_29_0.37124569177745_746-765_1	LmxM.36.4450.1	287.44	53.427	287.44	53.427	-2.4059	27382	22690	1.8399	0.032892	0.96711	0.065784	0.6949	False
LmxM.11.0960.1_19_0.06282722513089_39-20_0	LmxM.11.0960.1-LmxM.11.0970.1	466.24	95.145	466.24	95.145	-2.2809	68855	53187	1.8397	0.032903	0.9671	0.065806	0.69494	False
LmxM.25.0780.1_52_0.333333333333333_303-322_1	LmxM.25.0780.1	334.21	650.64	334.21	650.64	0.95904	50066	29585	1.8397	0.96622	0.033783	0.067565	0.69911	True
LmxM.18.0230.1_67_0.278706800445931_240-259_1	LmxM.18.0230.1	533.63	1011.5	533.63	1011.5	0.92126	1.1416e+05	67481	1.8394	0.9664	0.033597	0.067193	0.69803	True
LmxM.02.0570.1_0_0.103319308087892_438-457_1	LmxM.02.0570.1	442.86	848.25	442.86	848.25	0.9361	82172	48577	1.8393	0.96632	0.033681	0.067363	0.6981	True
LmxM.30.2220.1_43_0.252326934264107_1729-1748_1	LmxM.30.2220.1	331.45	645.52	331.45	645.52	0.95954	49318	29157	1.8393	0.96618	0.033821	0.067643	0.69911	True
LmxM.36.1410.1_38_0.0382262996941896_95-114_1	LmxM.36.1410.1	411.22	81.971	411.22	81.971	-2.3128	54204	42629	1.8391	0.032954	0.96705	0.065907	0.69538	False
LmxM.27.1630.1_0_0.0806387225548902_195-214_1	LmxM.27.1630.1	269.56	531.35	269.56	531.35	0.97639	34265	20266	1.8389	0.96604	0.033956	0.067912	0.69978	True
LmxM.10.0940.1_43_0.0242742742742743_94-113_1	LmxM.10.0940.1	550.13	1040.7	550.13	1040.7	0.91852	1.2035e+05	71205	1.8386	0.96635	0.033651	0.067301	0.6981	True
LmxM.04.0940.1_74_0.401484480431849_592-611_1	LmxM.04.0940.1	290.19	54.159	290.19	54.159	-2.4003	27856	23074	1.8385	0.032992	0.96701	0.065984	0.69538	False
LmxM.13.0410.1_33_0.287534121929026_951-932_0	LmxM.13.0410.1	401.6	79.775	401.6	79.775	-2.3174	51785	40887	1.8383	0.033006	0.96699	0.066011	0.69538	False
LmxM.31.2300.1_0_0.0888399412628487_117-136_1	LmxM.31.2300.1	177.42	358.62	177.42	358.62	1.0112	16417	9716.4	1.8383	0.96576	0.03424	0.06848	0.70138	True
LmxM.25.2130.1_29_0.0333333333333333_36-17_0	LmxM.25.2130.1-LmxM.25.2140.1	335.58	64.406	335.58	64.406	-2.3635	36768	29799	1.8383	0.033012	0.96699	0.066024	0.69538	False
LmxM.32.0840.1_43_0.108920187793427_226-245_1	LmxM.32.0840.1	367.21	71.724	367.21	71.724	-2.34	43657	34922	1.8381	0.033025	0.96698	0.06605	0.69546	False
LmxM.31.1370.1_19_0.135926390631535_322-341_1	LmxM.31.1370.1	309.45	58.551	309.45	58.551	-2.3822	31475	25836	1.8376	0.033063	0.96694	0.066126	0.69557	False
LmxM.25.0340.1_57_0.0368129097327282_65-84_1	LmxM.25.0340.1	232.43	41.717	232.43	41.717	-2.4501	18186	15616	1.8373	0.033083	0.96692	0.066165	0.69557	False
LmxM.17.0570.1_29_0.0400112707805015_135-154_1	LmxM.17.0570.1	276.44	51.232	276.44	51.232	-2.4092	25360	21184	1.8373	0.033083	0.96692	0.066166	0.69557	False
LmxM.27.2220.1_43_0.466281310211946_474-493_1	LmxM.27.2220.1	317.7	619.9	317.7	619.9	0.96216	45663	27061	1.8371	0.96599	0.034009	0.068017	0.69978	True
LmxM.32.1810.1_38_0.0651242502142245_70-89_1	LmxM.32.1810.1	394.72	78.311	394.72	78.311	-2.3189	50057	39661	1.8371	0.033101	0.9669	0.066202	0.69561	False
LmxM.26.0170.1_60_0.30566534914361_226-245_1	LmxM.26.0170.1-LmxM.26.0180.1	360.34	70.261	360.34	70.261	-2.3422	42072	33779	1.8369	0.033111	0.96689	0.066222	0.69561	False
LmxM.33.4250.1_63_0.374367622259696_675-656_0	LmxM.33.4250.1	330.08	642.59	330.08	642.59	0.95897	48832	28945	1.8369	0.966	0.034003	0.068007	0.69978	True
LmxM.34.3060.1_29_0.161327561327561_552-571_1	LmxM.34.3060.1	299.82	586.97	299.82	586.97	0.96683	41227	24438	1.8368	0.96594	0.034055	0.068111	0.69978	True
LmxM.31.1180.1_29_0.418053454362078_826-845_1	LmxM.31.1180.1	273.69	538.66	273.69	538.66	0.97425	35106	20815	1.8366	0.96588	0.034121	0.068242	0.70075	True
LmxM.23.0410.1_52_0.268568491390388_1042-1061_1	LmxM.23.0410.1	327.33	637.47	327.33	637.47	0.95947	48093	28521	1.8364	0.96596	0.034043	0.068086	0.69978	True
LmxM.31.2900.1_29_0.0490037695207324_84-103_1	LmxM.31.2900.1	270.94	533.54	270.94	533.54	0.97501	34480	20448	1.8364	0.96586	0.034141	0.068283	0.70082	True
LmxM.30.2780.1_71_0.435270132517839_419-438_1	LmxM.30.2780.1	368.59	712.85	368.59	712.85	0.94971	59259	35153	1.8362	0.96599	0.034006	0.068011	0.69978	True
LmxM.14.0405.1_29_0.07426597582038_40-59_1	LmxM.14.0405.1	385.09	742.86	385.09	742.86	0.94608	63999	37973	1.836	0.966	0.034	0.068	0.69978	True
LmxM.07.0010.1_43_0.270431588613407_586-605_1	LmxM.07.0010.1	478.62	911.92	478.62	911.92	0.92862	93878	55702	1.836	0.9661	0.033903	0.067807	0.69939	True
LmxM.03.0010.1_43_0.133265167007498_381-400_1	LmxM.03.0010.1	435.98	835.08	435.98	835.08	0.93607	79639	47255	1.8359	0.96605	0.033947	0.067893	0.69978	True
LmxM.27.1160.1_14_0.0648791790797749_185-204_1	LmxM.27.1160.1	259.94	513.05	259.94	513.05	0.9782	32033	19010	1.8358	0.96579	0.034212	0.068423	0.70138	True
LmxM.36.5710.1_43_0.102756892230576_78-97_1	LmxM.36.5710.1	189.8	32.935	189.8	32.935	-2.4912	12303	10938	1.8357	0.033201	0.9668	0.066402	0.69712	False
LmxM.34.1570.1_67_0.316141356255969_323-342_1	LmxM.34.1570.1	343.83	66.601	343.83	66.601	-2.3508	38429	31102	1.8355	0.033218	0.96678	0.066435	0.69729	False
LmxM.12.1110.1_38_0.0917053065430191_171-190_1	LmxM.12.1110.1	272.32	50.5	272.32	50.5	-2.4079	24601	20631	1.8353	0.033234	0.96677	0.066468	0.69733	False
LmxM.27.1920.1_52_0.263696876600102_518-499_0	LmxM.27.1920.1	196.67	34.398	196.67	34.398	-2.4814	13166	11643	1.8348	0.033267	0.96673	0.066534	0.69745	False
LmxM.27.2010.1_57_0.0925925925925926_60-79_1	LmxM.27.2010.1	277.82	545.98	277.82	545.98	0.97218	35957	21370	1.8344	0.96572	0.034279	0.068557	0.70181	True
LmxM.36.3000.1_57_0.444328097731239_1270-1289_1	LmxM.36.3000.1	203.55	35.862	203.55	35.862	-2.4722	14059	12368	1.8341	0.033316	0.96668	0.066633	0.69745	False
LmxM.13.0060.1_67_0.259729272419628_297-316_1	LmxM.13.0060.1	244.81	44.645	244.81	44.645	-2.429	20033	17108	1.8335	0.033361	0.96664	0.066722	0.69745	False
LmxM.10.0910.1_14_0.279106858054226_172-191_1	LmxM.10.0910.1	441.48	90.021	441.48	90.021	-2.2813	61762	48311	1.8335	0.033361	0.96664	0.066723	0.69745	False
LmxM.34.3390.1_43_0.370088719898606_285-304_1	LmxM.34.3390.1	237.93	43.181	237.93	43.181	-2.4351	18964	16272	1.8333	0.033377	0.96662	0.066754	0.69745	False
LmxM.26.1030.1_43_0.225930680359435_532-513_0	LmxM.26.1030.1	224.18	40.253	224.18	40.253	-2.4485	16914	14655	1.8332	0.033384	0.96662	0.066769	0.69745	False
LmxM.23.1100.1_57_0.105191256830601_143-162_1	LmxM.23.1100.1	224.18	40.253	224.18	40.253	-2.4485	16914	14655	1.8332	0.033384	0.96662	0.066769	0.69745	False
LmxM.36.5900.1_0_0.119617224880383_157-138_0	LmxM.36.5900.1	320.45	61.478	320.45	61.478	-2.3632	33534	27475	1.8332	0.033386	0.96661	0.066772	0.69745	False
LmxM.20.0520.1_29_0.406756290934161_1176-1195_1	LmxM.20.0520.1	261.31	515.24	261.31	515.24	0.97677	32241	19187	1.8332	0.96559	0.034406	0.068812	0.70256	True
LmxM.26.0010.1_57_0.213039485766758_229-248_1	LmxM.26.0010.1-LmxM.26.0010a.1	444.23	90.753	444.23	90.753	-2.2787	62474	48843	1.8331	0.033393	0.96661	0.066786	0.69745	False
LmxM.21.1090.1_71_0.402777777777778_657-676_1	LmxM.21.1090.1	284.69	53.427	284.69	53.427	-2.3921	26742	22310	1.8331	0.033394	0.96661	0.066787	0.69745	False
LmxM.29.2160.1_29_0.143810991268618_276-295_1	LmxM.29.2160.1	320.45	624.29	320.45	624.29	0.95993	46160	27475	1.8331	0.96569	0.034308	0.068616	0.70205	True
Non-targeting-800	Non-target-20	387.84	747.25	387.84	747.25	0.94433	64587	38452	1.8329	0.96577	0.034233	0.068466	0.70138	True
LmxM.15.0550.1_14_0.394557823129252_2092-2073_0	LmxM.15.0550.1	504.75	958.03	504.75	958.03	0.92317	1.0273e+05	61174	1.8327	0.96587	0.034129	0.068258	0.70075	True
LmxM.15.1500.1_33_0.389078498293515_347-328_0	LmxM.15.1500.1	416.73	84.166	416.73	84.166	-2.2942	55298	43639	1.8325	0.033439	0.96656	0.066877	0.69779	False
LmxM.13.0870.1_57_0.0667926906112161_97-116_1	LmxM.13.0870.1	470.36	97.34	470.36	97.34	-2.261	69573	54020	1.832	0.033475	0.96652	0.06695	0.69779	False
LmxM.31.1950.1_38_0.00545171339563863_44946_1	LmxM.31.1950.1	297.07	581.11	297.07	581.11	0.96564	40340	24045	1.8318	0.96555	0.034446	0.068892	0.70256	True
LmxM.32.2520.1_43_0.476530005941771_792-811_1	LmxM.32.2520.1	247.56	45.377	247.56	45.377	-2.4221	20439	17447	1.8318	0.033494	0.96651	0.066988	0.69779	False
LmxM.31.1410.1_29_0.260340632603406_331-312_0	LmxM.31.1410.1	334.21	649.18	334.21	649.18	0.95579	49604	29585	1.8312	0.96557	0.034429	0.068859	0.70256	True
LmxM.06.0020.1_52_0.0640547263681592_93-112_1	LmxM.06.0020.1	306.7	58.551	306.7	58.551	-2.3693	30789	25433	1.8312	0.033536	0.96646	0.067071	0.69779	False
LmxM.23.1055.1_74_0.296401515151515_303-322_1	LmxM.23.1055.1	226.93	40.985	226.93	40.985	-2.4406	17288	14972	1.8311	0.033541	0.96646	0.067082	0.69779	False
LmxM.08_29.1210.1_14_0.0788530465949821_78-97_1	LmxM.08_29.1210.1	264.06	49.036	264.06	49.036	-2.4053	23118	19544	1.8311	0.033544	0.96646	0.067089	0.69779	False
LmxM.27.0890.1_43_0.150098619329389_764-745_0	LmxM.27.0890.1	369.96	714.32	369.96	714.32	0.9473	59289	35384	1.8306	0.96557	0.034426	0.068852	0.70256	True
LmxM.36.2710.1_19_0.0576923076923077_104-85_0	LmxM.36.2710.1	273.69	51.232	273.69	51.232	-2.3948	24744	20815	1.8303	0.033605	0.96639	0.067211	0.69803	False
LmxM.29.1580.1_33_0.270142180094787_690-671_0	LmxM.29.1580.1	273.69	51.232	273.69	51.232	-2.3948	24744	20815	1.8303	0.033605	0.96639	0.067211	0.69803	False
LmxM.13.0690.1_14_0.227574171029668_646-665_1	LmxM.13.0690.1	319.08	61.478	319.08	61.478	-2.357	33179	27268	1.8301	0.033616	0.96638	0.067232	0.69803	False
LmxM.13.0650.1_43_0.183114035087719_326-345_1	LmxM.13.0650.1	367.21	709.19	367.21	709.19	0.94767	58475	34922	1.83	0.96552	0.034478	0.068955	0.70278	True
LmxM.16.0450.1_81_0.473758865248227_323-342_1	LmxM.16.0450.1	438.73	838.74	438.73	838.74	0.93332	80002	47782	1.8299	0.9656	0.0344	0.068799	0.70256	True
LmxM.36.2740.1_14_0.316993464052288_964-983_1	LmxM.36.2740.1	246.18	486.7	246.18	486.7	0.98041	28924	17277	1.8298	0.9653	0.034697	0.069393	0.7041	True
LmxM.24.1800.1_48_0.401869158878505_132-113_0	LmxM.24.1800.1	177.42	30.739	177.42	30.739	-2.4909	10757	9716.4	1.8298	0.03364	0.96636	0.06728	0.6981	False
LmxM.05.0990.1_43_0.192592592592593_41-60_1	LmxM.05.0990.1	431.85	826.29	431.85	826.29	0.93452	77792	46470	1.8298	0.96558	0.034419	0.068838	0.70256	True
LmxM.36.5330.1_52_0.324048282265552_1052-1033_0	LmxM.36.5330.1	266.81	49.768	266.81	49.768	-2.3992	23555	19904	1.8296	0.033657	0.96634	0.067314	0.6981	False
LmxM.32.1360.1_81_0.441324694024478_604-623_1	LmxM.32.1360.1	418.1	801.41	418.1	801.41	0.93704	73463	43894	1.8296	0.96555	0.034449	0.068898	0.70256	True
LmxM.07.1050.1_0_0.0208835341365462_82-63_0	LmxM.07.1050.1	495.12	103.93	495.12	103.93	-2.2413	76516	59132	1.8294	0.033672	0.96633	0.067344	0.6981	False
LmxM.25.0610.1_49_0.294237288135593_1309-1290_0	LmxM.25.0610.1	365.84	72.456	365.84	72.456	-2.3202	43036	34692	1.8291	0.03369	0.96631	0.067381	0.6981	False
LmxM.29.1190.1_19_0.126009693053312_240-221_0	LmxM.29.1190.1	365.84	72.456	365.84	72.456	-2.3202	43036	34692	1.8291	0.03369	0.96631	0.067381	0.6981	False
LmxM.03.0880.1_0_0.0516405667412379_273-292_1	LmxM.03.0880.1	506.12	959.5	506.12	959.5	0.92145	1.0277e+05	61469	1.8286	0.96556	0.034436	0.068871	0.70256	True
LmxM.12.1120.1_46_0.0672377985462098_253-272_1	LmxM.12.1120.1	459.36	95.145	459.36	95.145	-2.2595	66327	51812	1.8285	0.033734	0.96627	0.067467	0.69881	False
LmxM.26.0930.1_29_0.16280193236715_331-350_1	LmxM.26.0930.1	269.56	50.5	269.56	50.5	-2.3933	23995	20266	1.8281	0.033766	0.96623	0.067532	0.69911	False
LmxM.16.1270.1_29_0.0364341085271318_231-250_1	LmxM.16.1270.1	537.75	1015.9	537.75	1015.9	0.91641	1.1429e+05	68404	1.828	0.96554	0.03446	0.06892	0.7026	True
LmxM.29.2900.1_11_0.0392491467576792_72-53_0	LmxM.29.2900.1	246.18	45.377	246.18	45.377	-2.4141	20162	17277	1.8279	0.033784	0.96622	0.067568	0.69911	False
LmxM.07.0180.1_14_0.14828897338403_944-925_0	LmxM.07.0180.1	503.37	954.37	503.37	954.37	0.92158	1.017e+05	60881	1.8278	0.9655	0.0345	0.069	0.70298	True
LmxM.29.2750.1_34_0.191489361702128_140-121_0	LmxM.29.2750.1	358.96	70.993	358.96	70.993	-2.3219	41463	33552	1.8278	0.033791	0.96621	0.067581	0.69911	False
LmxM.26.1300.1_29_0.127991096271564_455-474_1	LmxM.26.1300.1	371.34	73.92	371.34	73.92	-2.3132	44229	35616	1.8278	0.033793	0.96621	0.067586	0.69911	False
LmxM.03.0720.1_33_0.258771929824561_715-696_0	LmxM.03.0720.1	423.6	810.92	423.6	810.92	0.93523	75009	44916	1.8276	0.9654	0.034598	0.069195	0.70359	True
LmxM.27.2200.1_0_0.118055555555556_78-97_1	LmxM.27.2200.1	299.82	585.51	299.82	585.51	0.96323	40807	24438	1.8275	0.96523	0.034772	0.069545	0.70424	True
LmxM.30.2120.1_43_0.159288194444444_362-381_1	LmxM.30.2120.1	409.85	786.04	409.85	786.04	0.93783	70760	42379	1.8274	0.96538	0.034624	0.069247	0.70387	True
LmxM.21.1330partial.1_19_0.175998263888889_808-827_1	LmxM.21.1330partial.1	217.3	432.54	217.3	432.54	0.98984	23164	13874	1.8274	0.96504	0.034959	0.069918	0.70462	True
LmxM.09.0710.1_26_0.345559845559846_543-524_0	LmxM.09.0710.1	557.01	120.03	557.01	120.03	-2.2049	95476	72782	1.8274	0.033824	0.96618	0.067647	0.69911	False
LmxM.11.0630.1_67_0.398009950248756_630-649_1	LmxM.11.0630.1	288.82	54.891	288.82	54.891	-2.3745	27361	22882	1.8272	0.033839	0.96616	0.067677	0.69911	False
LmxM.31.0530.1_67_0.4337899543379_184-203_1	LmxM.31.0530.1	204.92	36.594	204.92	36.594	-2.4535	14168	12515	1.8271	0.033845	0.96615	0.06769	0.69911	False
LmxM.33.0460.1_43_0.0495008319467554_365-346_0	LmxM.33.0460.1	334.21	648.45	334.21	648.45	0.95417	49374	29585	1.827	0.96524	0.034757	0.069513	0.7041	True
Non-targeting-878	Non-target-168	239.31	473.53	239.31	473.53	0.98161	27429	16437	1.8269	0.96506	0.034942	0.069884	0.70462	True
LmxM.07.0615.1_57_0.173177083333333_123-142_1	LmxM.07.0615.1	343.83	666.01	343.83	666.01	0.95182	51900	31102	1.8269	0.96525	0.03475	0.069501	0.7041	True
LmxM.31.1635.1_60_0.0770252324037185_50-69_1	LmxM.31.1635.1	218.68	39.522	218.68	39.522	-2.4386	16048	14028	1.8268	0.033862	0.96614	0.067724	0.69911	False
LmxM.14.0050.1_43_0.01952770208901_34-53_1	LmxM.14.0050.1	445.61	850.45	445.61	850.45	0.93091	81947	49110	1.8268	0.96537	0.03463	0.06926	0.70387	True
LmxM.22.0500.1_14_0.0722114764667956_103-122_1	LmxM.22.0500.1	272.32	51.232	272.32	51.232	-2.3876	24439	20631	1.8267	0.033872	0.96613	0.067743	0.69911	False
LmxM.10.0600.1_29_0.0274049217002237_43-62_1	LmxM.10.0600.1	389.22	78.311	389.22	78.311	-2.2987	48332	38693	1.8267	0.033872	0.96613	0.067744	0.69911	False
LmxM.22.0080.1_29_0.308004052684904_294-313_1	LmxM.22.0080.1	331.45	643.32	331.45	643.32	0.95463	48631	29157	1.8264	0.9652	0.034803	0.069607	0.70434	True
LmxM.27.1360.1_29_0.199902959728287_407-426_1	LmxM.27.1360.1	330.08	64.406	330.08	64.406	-2.3397	35291	28945	1.8263	0.0339	0.9661	0.0678	0.69939	False
LmxM.31.0140.1_29_0.134547778843081_417-436_1	LmxM.31.0140.1	291.57	570.14	291.57	570.14	0.96505	38799	23267	1.8263	0.96512	0.034882	0.069764	0.70434	True
LmxM.01.0470.1_52_0.366331898613104_762-781_1	LmxM.01.0470.1	404.35	775.79	404.35	775.79	0.93837	68986	41381	1.826	0.96526	0.034741	0.069482	0.7041	True
LmxM.20.0780.1_52_0.266371245691777_536-555_1	LmxM.20.0780.1	448.36	92.949	448.36	92.949	-2.2579	63158	49645	1.825	0.034	0.966	0.067999	0.69978	False
LmxM.26.0600.1_14_0.124124124124124_114-133_1	LmxM.26.0600.1	313.58	60.746	313.58	60.746	-2.349	31961	26445	1.8249	0.034011	0.96599	0.068021	0.69978	False
LmxM.28.1970.1_52_0.10019267822736_43-62_1	LmxM.28.1970.1	294.32	56.355	294.32	56.355	-2.3643	28314	23654	1.8248	0.034017	0.96598	0.068034	0.69978	False
LmxM.23.0845.1_29_0.109059829059829_312-331_1	LmxM.23.0845.1	187.05	375.46	187.05	375.46	1.0014	17749	10661	1.8248	0.96475	0.035254	0.070507	0.70638	True
LmxM.23.0770.1_43_0.143391812865497_604-623_1	LmxM.23.0770.1	310.82	605.27	310.82	605.27	0.95922	43348	26038	1.8247	0.96503	0.034969	0.069938	0.70462	True
LmxM.28.2010.1_52_0.0533333333333333_79-98_1	LmxM.28.2010.1	207.68	37.326	207.68	37.326	-2.4449	14509	12812	1.8247	0.034024	0.96598	0.068048	0.69978	False
LmxM.33.0350.1_29_0.161829375549692_177-196_1	LmxM.33.0350.1	214.55	38.79	214.55	38.79	-2.4376	15446	13567	1.8246	0.034028	0.96597	0.068055	0.69978	False
LmxM.36.2110.1_57_0.48548199767712_411-430_1	LmxM.36.2110.1	176.04	30.739	176.04	30.739	-2.4798	10557	9584.6	1.8246	0.034032	0.96597	0.068064	0.69978	False
LmxM.36.1630.1_29_0.0367965367965368_180-199_1	LmxM.36.1630.1	360.34	71.724	360.34	71.724	-2.3128	41649	33779	1.8243	0.034055	0.96595	0.06811	0.69978	False
LmxM.36.1480.1_57_0.22411003236246_273-292_1	LmxM.36.1480.1	240.68	475.72	240.68	475.72	0.98004	27622	16604	1.8241	0.96484	0.035158	0.070316	0.70638	True
LmxM.31.2680.1_43_0.150649350649351_184-165_0	LmxM.31.2680.1	382.34	735.54	382.34	735.54	0.94213	62375	37496	1.824	0.96508	0.03492	0.06984	0.70462	True
LmxM.29.0640.1_14_0.247906197654941_144-163_1	LmxM.29.0640.1	244.81	45.377	244.81	45.377	-2.4061	19887	17108	1.824	0.034078	0.96592	0.068156	0.70007	False
LmxM.08_29.0730.1_67_0.28023598820059_179-198_1	LmxM.08_29.0730.1	625.78	1171	625.78	1171	0.90296	1.4864e+05	89371	1.8238	0.96528	0.034719	0.069438	0.7041	True
LmxM.33.1070.1_38_0.0276153346328785_81-100_1	LmxM.33.1070.1	290.19	567.21	290.19	567.21	0.96443	38368	23074	1.8236	0.96491	0.035087	0.070173	0.70625	True
LmxM.04.0300.1_52_0.196679438058748_143-162_1	LmxM.04.0300.1	445.61	849.71	445.61	849.71	0.92967	81651	49110	1.8235	0.96512	0.034885	0.06977	0.70434	True
LmxM.34.1520.1_89_0.433927754915409_938-957_1	LmxM.34.1520.1	372.71	717.98	372.71	717.98	0.94401	59603	35849	1.8235	0.96503	0.03497	0.06994	0.70462	True
LmxM.03.0160.1_14_0.36735632183908_792-811_1	LmxM.03.0160.1	502	950.71	502	950.71	0.91998	1.0067e+05	60588	1.823	0.96512	0.034876	0.069751	0.70434	True
LmxM.19.0690.1_57_0.496940418679549_1536-1555_1	LmxM.19.0690.1	198.05	395.95	198.05	395.95	0.99584	19582	11787	1.8228	0.96463	0.035368	0.070737	0.70676	True
LmxM.31.1750.1_38_0.0478632478632479_105-124_1	LmxM.31.1750.1	171.92	30.007	171.92	30.007	-2.4794	10069	9193.8	1.8224	0.034194	0.96581	0.068388	0.70138	False
LmxM.14.0430.1_43_0.349310094408134_478-497_1	LmxM.14.0430.1	468.99	891.43	468.99	891.43	0.92512	89229	53742	1.8223	0.96504	0.03496	0.06992	0.70462	True
LmxM.12.0560.1_29_0.142335766423358_592-573_0	LmxM.12.0560.1	502	106.85	502	106.85	-2.2215	78068	60588	1.8221	0.034217	0.96578	0.068434	0.70138	False
LmxM.33.1090.1_34_0.173117522871217_744-725_0	LmxM.33.1090.1	398.85	81.239	398.85	81.239	-2.2816	50437	40395	1.822	0.034229	0.96577	0.068459	0.70138	False
LmxM.08.0160.1_52_0.383404864091559_265-284_1	LmxM.08.0160.1	398.85	81.239	398.85	81.239	-2.2816	50437	40395	1.822	0.034229	0.96577	0.068459	0.70138	False
LmxM.09.0350.1_74_0.380130418105102_980-999_1	LmxM.09.0350.1	504.75	107.59	504.75	107.59	-2.2196	78868	61174	1.8219	0.034232	0.96577	0.068463	0.70138	False
LmxM.28.0870.1_14_0.279123414071511_479-498_1	LmxM.28.0870.1	160.91	27.811	160.91	27.811	-2.4905	8858.1	8186.4	1.8216	0.034261	0.96574	0.068521	0.70162	False
LmxM.28.2680.1_43_0.326051779935275_398-417_1	LmxM.28.2680.1	404.35	82.703	404.35	82.703	-2.2758	51728	41381	1.821	0.034303	0.9657	0.068606	0.70205	False
LmxM.23.0700.1_43_0.342105263157895_124-105_0	LmxM.23.0700.1	325.95	632.35	325.95	632.35	0.95391	46938	28311	1.821	0.96477	0.035235	0.070469	0.70638	True
LmxM.10.0170.1_29_0.114229443623831_225-244_1	LmxM.10.0170.1	314.95	61.478	314.95	61.478	-2.3383	32124	26650	1.8207	0.034323	0.96568	0.068645	0.70216	False
LmxM.36.0300.1_43_0.397186147186147_363-382_1	LmxM.36.0300.1	265.44	521.1	265.44	521.1	0.97052	32681	19724	1.8204	0.96461	0.035387	0.070774	0.70676	True
LmxM.31.1460.1_0_0.111560813615608_1071-1090_1	LmxM.31.1460.1	286.07	54.891	286.07	54.891	-2.3607	26722	22500	1.8203	0.034354	0.96565	0.068708	0.70256	False
LmxM.08_29.2430.1_29_0.0661609776654024_153-172_1	LmxM.08_29.2430.1	610.65	1143.2	610.65	1143.2	0.90357	1.4181e+05	85594	1.8203	0.965	0.035003	0.070006	0.70493	True
LmxM.26.1440.1_29_0.0399484536082474_96-77_0	LmxM.26.1440.1	330.08	639.66	330.08	639.66	0.95239	47921	28945	1.8197	0.96467	0.035329	0.070657	0.70638	True
LmxM.08_29.0010.1_57_0.0471380471380471_53-34_0	LmxM.08_29.0010.1	546.01	1028.3	546.01	1028.3	0.91202	1.163e+05	70265	1.8194	0.96488	0.035115	0.07023	0.70638	True
LmxM.23.1190.1_43_0.162878787878788_163-182_1	LmxM.23.1190.1	236.56	43.913	236.56	43.913	-2.4031	18556	16107	1.8194	0.034423	0.96558	0.068847	0.70256	False
LmxM.16.0890.1_52_0.291856348002023_570-589_1	LmxM.16.0890.1	479.99	101.73	479.99	101.73	-2.2271	71540	55984	1.8193	0.034431	0.96557	0.068862	0.70256	False
LmxM.36.2200.1_29_0.448387096774194_841-822_0	LmxM.36.2200.1	342.46	68.065	342.46	68.065	-2.3141	37646	30883	1.8193	0.034434	0.96557	0.068868	0.70256	False
LmxM.36.5740.1_43_0.117183653372723_228-247_1	LmxM.36.5740.1	302.57	589.16	302.57	589.16	0.95907	41067	24834	1.8186	0.96454	0.035458	0.070915	0.70676	True
LmxM.12.0010.1_86_0.41832229580574_371-390_1	LmxM.12.0010.1	493.74	105.39	493.74	105.39	-2.2173	75409	58843	1.8183	0.034511	0.96549	0.069021	0.70298	False
LmxM.26.1910.1_43_0.218144750254842_210-229_1	LmxM.26.1910.1	215.93	39.522	215.93	39.522	-2.4204	15559	13720	1.8181	0.034523	0.96548	0.069046	0.70298	False
LmxM.19.0250.1_43_0.256088280060883_669-688_1	LmxM.19.0250.1	215.93	39.522	215.93	39.522	-2.4204	15559	13720	1.8181	0.034523	0.96548	0.069046	0.70298	False
LmxM.32.0295.1_49_0.195652173913043_170-151_0	LmxM.32.0295.1	500.62	947.05	500.62	947.05	0.91837	99652	60296	1.8181	0.96474	0.035257	0.070513	0.70638	True
LmxM.25.1070.1_43_0.117966627861855_293-312_1	LmxM.25.1070.1	195.3	35.13	195.3	35.13	-2.4418	12827	11501	1.8179	0.03454	0.96546	0.069079	0.70309	False
LmxM.27.1260.1_38_0.0232704402515723_30-49_1	LmxM.27.1260.1	239.31	44.645	239.31	44.645	-2.3964	18947	16437	1.8177	0.034554	0.96545	0.069107	0.70309	False
LmxM.33.0490.1_43_0.274779946421737_711-730_1	LmxM.33.0490.1	255.81	48.304	255.81	48.304	-2.3809	21530	18483	1.8177	0.034555	0.96544	0.06911	0.70309	False
LmxM.19.1410.1_14_0.170046246887229_470-489_1	LmxM.19.1410.1	297.07	578.92	297.07	578.92	0.96019	39719	24045	1.8176	0.96445	0.035546	0.071091	0.70676	True
LmxM.33.4150.1_29_0.401444788441692_774-793_1	LmxM.33.4150.1	319.08	619.17	319.08	619.17	0.95425	45028	27268	1.8173	0.96447	0.03553	0.07106	0.70676	True
LmxM.35.2500.1_34_0.100358422939068_173-154_0	LmxM.35.2500.1	350.71	70.261	350.71	70.261	-2.3032	39326	32206	1.8171	0.034597	0.9654	0.069195	0.70359	False
LmxM.12.0600.1_43_0.270391779062299_414-433_1	LmxM.12.0600.1	682.16	1268.4	682.16	1268.4	0.89379	1.7181e+05	1.0406e+05	1.8171	0.96479	0.035205	0.070411	0.70638	True
Non-targeting-289	Non-target-50	306.7	596.48	306.7	596.48	0.95738	41988	25433	1.8171	0.96443	0.035571	0.071141	0.70676	True
LmxM.13.1250.1_43_0.275418275418275_210-229_1	LmxM.13.1250.1	537.75	1012.9	537.75	1012.9	0.91225	1.1289e+05	68404	1.8168	0.96467	0.035326	0.070651	0.70638	True
LmxM.29.2120.1_38_0.0454828660436137_68-87_1	LmxM.29.2120.1	291.57	568.67	291.57	568.67	0.96135	38393	23267	1.8167	0.96437	0.035632	0.071263	0.70676	True
LmxM.13.0260.1_71_0.342273307790549_257-276_1	LmxM.13.0260.1	550.13	1034.9	550.13	1034.9	0.91039	1.1749e+05	71205	1.8166	0.96467	0.035331	0.070663	0.70638	True
LmxM.21.1000.1_29_0.0339938778798131_207-226_1	LmxM.21.1000.1	375.47	721.64	375.47	721.64	0.94075	59917	36317	1.8165	0.96449	0.035513	0.071026	0.70676	True
LmxM.05.1210.1_74_0.265323257766583_308-327_1	LmxM.05.1210.1	526.75	114.17	526.75	114.17	-2.1961	85110	65955	1.8165	0.034649	0.96535	0.069298	0.70387	False
LmxM.33.1460.1_33_0.056657223796034_129-110_0	LmxM.33.1460.1	328.7	65.137	328.7	65.137	-2.3176	34734	28733	1.8164	0.034654	0.96535	0.069308	0.70387	False
LmxM.18.0280.1_38_0.0429650613786591_87-106_1	LmxM.18.0280.1	495.12	936.81	495.12	936.81	0.91861	97545	59132	1.8164	0.9646	0.035396	0.070791	0.70676	True
LmxM.21.0720.1_29_0.493033226152197_453-472_1	LmxM.21.0720.1	258.56	49.036	258.56	49.036	-2.375	21951	18834	1.8163	0.034665	0.96534	0.06933	0.70387	False
LmxM.23.0070.1_46_0.0560560560560561_59-40_0	LmxM.23.0070.1	258.56	49.036	258.56	49.036	-2.375	21951	18834	1.8163	0.034665	0.96534	0.06933	0.70387	False
LmxM.22.0660.1_52_0.240556059232397_793-812_1	LmxM.22.0660.1	431.85	823.37	431.85	823.37	0.92941	76641	46470	1.8162	0.96453	0.035471	0.070943	0.70676	True
LmxM.23.0020.1_43_0.0685763888888889_69-88_1	LmxM.23.0020.1	288.82	563.55	288.82	563.55	0.96194	37738	22882	1.8162	0.96433	0.035674	0.071348	0.70676	True
LmxM.32.1140.1_48_0.327944572748268_435-416_0	LmxM.32.1140.1	247.56	487.43	247.56	487.43	0.97457	28770	17447	1.816	0.96423	0.035772	0.071545	0.70676	True
LmxM.34.4360.1_19_0.160954446854664_1117-1098_0	LmxM.34.4360.1	319.08	62.942	319.08	62.942	-2.3236	32803	27268	1.8158	0.0347	0.9653	0.069399	0.7041	False
LmxM.23.1160.1_38_0.0591397849462366_17-36_1	LmxM.23.1160.1	211.8	38.79	211.8	38.79	-2.419	14966	13262	1.8158	0.034704	0.9653	0.069407	0.7041	False
LmxM.12.1130.1_57_0.216450216450216_242-261_1	LmxM.12.1130.1	268.19	525.49	268.19	525.49	0.96779	33102	20085	1.8156	0.96424	0.035764	0.071528	0.70676	True
LmxM.08_29.1270.1_29_0.11008468052348_283-302_1	LmxM.08_29.1270.1	515.75	973.4	515.75	973.4	0.91505	1.0472e+05	63545	1.8155	0.96455	0.035446	0.070893	0.70676	True
LmxM.30.2230.1_43_0.164818920916482_217-236_1	LmxM.30.2230.1	309.45	60.746	309.45	60.746	-2.3299	30927	25836	1.8153	0.034737	0.96526	0.069475	0.7041	False
LmxM.25.2240.1_57_0.441666666666667_737-756_1	LmxM.25.2240.1	209.05	415.71	209.05	415.71	0.9883	21354	12961	1.8152	0.96406	0.035937	0.071873	0.70732	True
LmxM.18.0370.1_14_0.282937365010799_400-381_0	LmxM.18.0370.1	766.06	1414.7	766.06	1414.7	0.88413	2.1038e+05	1.277e+05	1.8152	0.96469	0.035312	0.070624	0.70638	True
LmxM.08_29.0750.1_38_0.136764705882353_285-266_0	LmxM.08_29.0750.1	508.87	109.78	508.87	109.78	-2.2024	79637	62059	1.8152	0.034748	0.96525	0.069497	0.7041	False
LmxM.31.3320.1_0_0.014207650273224_45102_1	LmxM.31.3320.1	211.8	420.83	211.8	420.83	0.98716	21847	13262	1.8151	0.96406	0.035939	0.071877	0.70732	True
LmxM.21.1100.1_43_0.285782901056676_591-610_1	LmxM.21.1100.1	182.92	366.67	182.92	366.67	0.99935	16883	10252	1.8149	0.96395	0.03605	0.0721	0.7081	True
LmxM.32.1350.1_52_0.0952380952380952_41-60_1	LmxM.32.1350.1	327.33	633.81	327.33	633.81	0.95118	46965	28521	1.8148	0.96428	0.03572	0.07144	0.70676	True
LmxM.28.0825.1_19_0.174825174825175_78-59_0	LmxM.28.0825.1	376.84	76.848	376.84	76.848	-2.2791	44998	36551	1.8145	0.034799	0.9652	0.069598	0.70434	False
Non-targeting-872	Non-target-167	343.83	663.82	343.83	663.82	0.94706	51195	31102	1.8144	0.96428	0.035722	0.071444	0.70676	True
LmxM.32.2870.1_19_0.103448275862069_43-24_0	LmxM.32.2870.1	343.83	663.82	343.83	663.82	0.94706	51195	31102	1.8144	0.96428	0.035722	0.071444	0.70676	True
LmxM.21.0820.1_14_0.235194585448393_970-989_1	LmxM.21.0820.1	349.33	70.261	349.33	70.261	-2.2976	38941	31983	1.8143	0.034819	0.96518	0.069637	0.70434	False
LmxM.36.5640.1_0_0.127946127946128_186-205_1	LmxM.36.5640.1	336.96	67.333	336.96	67.333	-2.3062	36348	30015	1.8141	0.034831	0.96517	0.069661	0.70434	False
LmxM.01.0800.1_57_0.356638418079096_495-514_1	LmxM.01.0800.1	350.71	676.26	350.71	676.26	0.94532	52991	32206	1.8141	0.96426	0.03574	0.07148	0.70676	True
LmxM.28.1650.1_29_0.125295508274232_324-305_0	LmxM.28.1650.1	302.57	588.43	302.57	588.43	0.95728	40858	24834	1.814	0.96418	0.035824	0.071647	0.70678	True
LmxM.31.0170.1_14_0.289104638619202_261-280_1	LmxM.31.0170.1	254.44	48.304	254.44	48.304	-2.3732	21245	18308	1.8139	0.034847	0.96515	0.069694	0.70434	False
LmxM.13.1400.1_43_0.384962406015038_771-752_0	LmxM.13.1400.1	506.12	955.84	506.12	955.84	0.91594	1.0112e+05	61469	1.8139	0.96442	0.035581	0.071161	0.70676	True
LmxM.10.0950.1_67_0.436953807740325_696-715_1	LmxM.10.0950.1	574.89	1078.1	574.89	1078.1	0.90592	1.2659e+05	76952	1.8139	0.96447	0.035528	0.071056	0.70676	True
LmxM.26.0950.1_29_0.342047930283224_618-637_1	LmxM.26.0950.1	214.55	39.522	214.55	39.522	-2.4113	15318	13567	1.8137	0.034862	0.96514	0.069723	0.70434	False
LmxM.28.0570.1_57_0.252792475014697_421-440_1	LmxM.28.0570.1	312.2	606	312.2	606	0.95461	43159	26242	1.8136	0.96417	0.035832	0.071665	0.70678	True
LmxM.29.0650.1_52_0.327470686767169_384-403_1	LmxM.29.0650.1	292.95	57.087	292.95	57.087	-2.3393	27815	23460	1.8136	0.034867	0.96513	0.069735	0.70434	False
LmxM.31.2660.1_43_0.288158795345654_417-436_1	LmxM.31.2660.1	264.06	50.5	264.06	50.5	-2.3637	22805	19544	1.8135	0.034874	0.96513	0.069748	0.70434	False
LmxM.13.0250.1_33_0.241573033707865_391-372_0	LmxM.13.0250.1	418.1	87.094	418.1	87.094	-2.2502	54783	43894	1.8135	0.034877	0.96512	0.069753	0.70434	False
LmxM.13.0660.1_38_0.0983451536643026_201-220_1	LmxM.13.0660.1	547.38	1029	547.38	1029	0.90943	1.1599e+05	70578	1.813	0.96438	0.035619	0.071238	0.70676	True
LmxM.17.0910.1_29_0.47350069735007_675-694_1	LmxM.17.0910.1	361.71	696.02	361.71	696.02	0.94237	55881	34006	1.8129	0.96418	0.035818	0.071636	0.70678	True
LmxM.34.4470.1_62_0.0394088669950739_35-16_0	LmxM.34.4470.1	396.1	758.23	396.1	758.23	0.93505	65570	39905	1.8128	0.96422	0.035777	0.071554	0.70676	True
LmxM.20.0530.1_71_0.202298850574713_78-97_1	LmxM.20.0530.1	286.07	55.623	286.07	55.623	-2.3419	26553	22500	1.8123	0.034967	0.96503	0.069934	0.70462	False
LmxM.36.2040.1_29_0.142857142857143_196-177_0	LmxM.36.2040.1	224.18	41.717	224.18	41.717	-2.3982	16646	14655	1.8123	0.03497	0.96503	0.06994	0.70462	False
LmxM.32.2420.1_29_0.417142857142857_883-864_0	LmxM.32.2420.1	279.19	545.25	279.19	545.25	0.96315	35394	21557	1.8121	0.96399	0.036014	0.072028	0.708	True
LmxM.33.3380.1_71_0.252759381898455_220-239_1	LmxM.33.3380.1	240.68	45.377	240.68	45.377	-2.3816	19072	16604	1.8121	0.034987	0.96501	0.069974	0.70478	False
LmxM.15.1343.1_29_0.469868173258004_492-511_1	LmxM.15.1343.1	565.26	1060.5	565.26	1060.5	0.90656	1.2263e+05	74694	1.812	0.96432	0.035679	0.071357	0.70676	True
LmxM.22.1590.1_29_0.0663640293990489_300-319_1	LmxM.22.1590.1	213.18	423.03	213.18	423.03	0.98536	22019	13414	1.8119	0.96381	0.03619	0.072381	0.70833	True
LmxM.36.4620.1_19_0.162771958098308_610-591_0	LmxM.36.4620.1	413.97	86.362	413.97	86.362	-2.2479	53665	43133	1.8114	0.035041	0.96496	0.070081	0.7055	False
LmxM.16.0190.1_57_0.331465919701214_348-367_1	LmxM.16.0190.1	415.35	792.63	415.35	792.63	0.93067	71169	43386	1.8113	0.96412	0.035876	0.071752	0.70698	True
LmxM.36.0540.1_76_0.340670859538784_315-334_1	LmxM.36.0540.1	383.72	735.54	383.72	735.54	0.93697	61890	37734	1.8112	0.96408	0.035924	0.071849	0.70732	True
LmxM.29.2050.1_67_0.353891336270191_230-249_1	LmxM.29.2050.1	320.45	620.64	320.45	620.64	0.95146	45055	27475	1.811	0.96397	0.036029	0.072057	0.70804	True
LmxM.24.2160.1_57_0.447105788423154_444-463_1	LmxM.24.2160.1	308.07	597.95	308.07	597.95	0.95448	42013	25634	1.8105	0.96391	0.03609	0.072179	0.70833	True
LmxM.32.2290.1_33_0.353020360087498_2094-2113_1	LmxM.32.2290.1	295.7	575.26	295.7	575.26	0.95773	39078	23849	1.8103	0.96387	0.03613	0.072261	0.70833	True
LmxM.34.5160.1_71_0.271444082519001_240-259_1	LmxM.34.5160.1	291.57	57.087	291.57	57.087	-2.3325	27491	23267	1.8102	0.035129	0.96487	0.070257	0.70638	False
LmxM.18.1190.1_19_0.0492364402317009_184-203_1	LmxM.18.1190.1	253.06	48.304	253.06	48.304	-2.3654	20963	18135	1.8101	0.035142	0.96486	0.070285	0.70638	False
LmxM.32.1490.1_0_0.00775879002160676_76-95_1	LmxM.32.1490.1	272.32	52.695	272.32	52.695	-2.3477	24116	20631	1.8098	0.035163	0.96484	0.070325	0.70638	False
LmxM.05.1210.1_71_0.408900083963056_484-503_1	LmxM.05.1210.1	607.9	136.86	607.9	136.86	-2.143	1.1094e+05	84915	1.8098	0.035165	0.96483	0.07033	0.70638	False
LmxM.25.0870.1_38_0.0892655367231638_75-94_1	LmxM.25.0870.1	341.08	68.797	341.08	68.797	-2.2931	37070	30665	1.8097	0.035168	0.96483	0.070336	0.70638	False
LmxM.29.1990.1_14_0.0937837420947092_611-592_0	LmxM.29.1990.1	341.08	68.797	341.08	68.797	-2.2931	37070	30665	1.8097	0.035168	0.96483	0.070336	0.70638	False
LmxM.36.2480.1_43_0.379393939393939_308-327_1	LmxM.36.2480.1	236.56	44.645	236.56	44.645	-2.3798	18415	16107	1.8096	0.035177	0.96482	0.070354	0.70638	False
LmxM.19.0120.1_52_0.315866084425036_213-232_1	LmxM.19.0120.1	302.57	587.7	302.57	587.7	0.95549	40649	24834	1.8093	0.96381	0.036193	0.072386	0.70833	True
LmxM.26.2130.1_14_0.297016861219196_225-244_1	LmxM.26.2130.1	321.83	622.83	321.83	622.83	0.95039	45302	27683	1.8091	0.96382	0.036176	0.072353	0.70833	True
LmxM.32.1160.1_52_0.0698198198198198_22-41_1	LmxM.32.1160.1	343.83	69.529	343.83	69.529	-2.2896	37621	31102	1.8091	0.035219	0.96478	0.070438	0.70638	False
LmxM.20.1160.1_38_0.0615212527964206_48-67_1	LmxM.20.1160.1	206.3	409.85	206.3	409.85	0.98691	20717	12663	1.8089	0.96355	0.036452	0.072903	0.7105	True
LmxM.30.1200.1_52_0.274509803921569_105-124_1	LmxM.30.1200.1	407.1	777.26	407.1	777.26	0.93133	68509	41879	1.8088	0.96392	0.036082	0.072164	0.70833	True
LmxM.21.1120.1_43_0.0670995670995671_119-138_1	LmxM.21.1120.1	209.05	414.98	209.05	414.98	0.98577	21203	12961	1.8088	0.96355	0.03645	0.0729	0.7105	True
LmxM.16.0660.1_0_0.154027042915932_255-274_1	LmxM.16.0660.1	299.82	582.58	299.82	582.58	0.95601	39975	24438	1.8087	0.96376	0.036244	0.072488	0.70873	True
LmxM.06.0750.1_52_0.204669647292598_409-428_1	LmxM.06.0750.1	275.07	53.427	275.07	53.427	-2.3426	24562	20999	1.8087	0.035253	0.96475	0.070505	0.70638	False
LmxM.23.0680.1_0_0.00995024875621891_45228_1	LmxM.23.0680.1	265.44	51.232	265.44	51.232	-2.3508	22942	19724	1.8086	0.035258	0.96474	0.070516	0.70638	False
LmxM.08.0340.1_0_0.026446165654874_374-393_1	LmxM.08.0340.1	415.35	87.094	415.35	87.094	-2.2407	53876	43386	1.8085	0.035262	0.96474	0.070523	0.70638	False
LmxM.22.0970.1_29_0.227671657201859_1334-1315_0	LmxM.22.0970.1	365.84	702.61	365.84	702.61	0.93962	56706	34692	1.8081	0.96381	0.036194	0.072388	0.70833	True
Non-targeting-422	Non-target-34	239.31	45.377	239.31	45.377	-2.3734	18805	16437	1.8081	0.035299	0.9647	0.070598	0.70638	False
LmxM.17.0080.1_81_0.435555555555556_596-577_0	LmxM.17.0080.1-LmxM.17.0081.1-LmxM.17.0082.1-LmxM.17.0083.1-LmxM.17.0085.1	532.25	117.1	532.25	117.1	-2.1748	86176	67174	1.808	0.0353	0.9647	0.070601	0.70638	False
LmxM.30.2080.1_49_0.25990099009901_635-616_0	LmxM.30.2080.1	321.83	64.406	321.83	64.406	-2.3033	33133	27683	1.8079	0.035307	0.96469	0.070615	0.70638	False
LmxM.18.1520.1_43_0.105641025641026_317-298_0	LmxM.18.1520.1	287.44	56.355	287.44	56.355	-2.3303	26701	22690	1.8078	0.035315	0.96468	0.07063	0.70638	False
LmxM.33.3410.1_38_0.0893470790378007_45-64_1	LmxM.33.3410.1	248.93	47.572	248.93	47.572	-2.3633	20273	17618	1.8076	0.035334	0.96467	0.070669	0.70638	False
LmxM.04.0330.1_19_0.0924170616113744_241-222_0	LmxM.04.0330.1	449.73	95.876	449.73	95.876	-2.2181	62607	49914	1.8076	0.035335	0.96467	0.07067	0.70638	False
LmxM.29.0320.1_29_0.195480225988701_342-361_1	LmxM.29.0320.1	390.59	747.25	390.59	747.25	0.93416	63602	38934	1.8075	0.9638	0.036204	0.072407	0.70833	True
LmxM.11.0060.1_19_0.090034965034965_315-296_0	LmxM.11.0060.1	499.25	941.93	499.25	941.93	0.91452	97986	60004	1.8072	0.96388	0.036116	0.072231	0.70833	True
LmxM.36.1310.1_57_0.37984496124031_302-283_0	LmxM.36.1310.1	434.6	826.29	434.6	826.29	0.92538	76710	46993	1.8069	0.96379	0.036205	0.072411	0.70833	True
LmxM.20.0130.1_43_0.137827715355805_174-193_1	LmxM.20.0130.1	209.05	38.79	209.05	38.79	-2.4003	14494	12961	1.8067	0.035402	0.9646	0.070805	0.70676	False
LmxM.28.2300.1_38_0.170679507758159_312-331_1	LmxM.28.2300.1	353.46	679.92	353.46	679.92	0.94186	53287	32652	1.8067	0.96368	0.036325	0.07265	0.70944	True
LmxM.22.1160.1_62_0.465631929046563_640-621_0	LmxM.22.1160.1	367.21	704.8	367.21	704.8	0.93872	56983	34922	1.8065	0.96368	0.036318	0.072636	0.70944	True
LmxM.36.6930.1_29_0.158174097664544_291-310_1	LmxM.36.6930.1	251.69	48.304	251.69	48.304	-2.3576	20682	17962	1.8062	0.035442	0.96456	0.070885	0.70676	False
LmxM.18.1470.1_52_0.0638095238095238_56-75_1	LmxM.18.1470.1	286.07	556.96	286.07	556.96	0.95877	36691	22500	1.806	0.96351	0.036493	0.072986	0.71097	True
LmxM.11.0300.1_43_0.335757575757576_272-291_1	LmxM.11.0300.1	440.11	93.681	440.11	93.681	-2.22	60005	48046	1.8059	0.035464	0.96454	0.070927	0.70676	False
LmxM.33.2220.1_0_0.0728132387706856_150-169_1	LmxM.33.2220.1	105.9	17.565	105.9	17.565	-2.5256	3901.6	3933.9	1.8059	0.035464	0.96454	0.070928	0.70676	False
LmxM.08_29.1900.1_43_0.0119047619047619_45260_1	LmxM.08_29.1900.1	385.09	737	385.09	737	0.93468	61921	37973	1.8059	0.96366	0.03634	0.072681	0.70953	True
LmxM.32.2640.1_0_0.00542635658914729_45007_1	LmxM.32.2640.1	199.42	396.68	199.42	396.68	0.98856	19455	11931	1.8059	0.96329	0.036713	0.073426	0.7112	True
LmxM.32.3180.1_43_0.339544513457557_813-832_1	LmxM.32.3180.1	350.71	674.79	350.71	674.79	0.9422	52516	32206	1.8059	0.96361	0.036389	0.072778	0.70998	True
LmxM.17.1420.1_38_0.0555555555555556_37-56_1	LmxM.17.1420.1	566.64	126.62	566.64	126.62	-2.1532	96809	75015	1.8058	0.035479	0.96452	0.070957	0.70676	False
LmxM.08.0890.1_67_0.364279398762157_403-422_1	LmxM.08.0890.1	558.38	1046.6	558.38	1046.6	0.90516	1.1917e+05	73099	1.8057	0.96381	0.036186	0.072371	0.70833	True
LmxM.17.1290.1_33_0.208450704225352_450-431_0	LmxM.17.1290.1	442.86	94.413	442.86	94.413	-2.2178	60707	48577	1.8057	0.035482	0.96452	0.070964	0.70676	False
LmxM.31.1570.1_38_0.00865209471766849_15-34_1	LmxM.31.1570.1	215.93	427.42	215.93	427.42	0.98181	22364	13720	1.8056	0.96331	0.036688	0.073376	0.71116	True
LmxM.33.0550.1_29_0.0191082802547771_43-24_0	LmxM.33.0550.1	283.32	55.623	283.32	55.623	-2.328	25923	22120	1.8054	0.035506	0.96449	0.071011	0.70676	False
LmxM.24.0260.1_0_0.048503937007874_466-447_0	LmxM.24.0260.1	305.32	592.09	305.32	592.09	0.9532	41118	25233	1.8053	0.96349	0.03651	0.073021	0.71097	True
LmxM.16.0170.1_0_0.0220770443793647_300-281_0	LmxM.16.0170.1	363.09	74.652	363.09	74.652	-2.2668	41598	34234	1.805	0.035534	0.96447	0.071067	0.70676	False
LmxM.11.0160.1_33_0.191771946873988_584-603_1	LmxM.11.0160.1	363.09	74.652	363.09	74.652	-2.2668	41598	34234	1.805	0.035534	0.96447	0.071067	0.70676	False
LmxM.33.1360.1_0_0.102907421576129_811-792_0	LmxM.33.1360.1	295.7	58.551	295.7	58.551	-2.3168	28119	23849	1.8049	0.035542	0.96446	0.071084	0.70676	False
LmxM.22.1280.1_67_0.367521367521368_420-439_1	LmxM.22.1280.1	254.44	49.036	254.44	49.036	-2.3519	21095	18308	1.8049	0.035547	0.96445	0.071094	0.70676	False
LmxM.28.1210.1_43_0.332908704883227_778-797_1	LmxM.28.1210.1	181.54	363.01	181.54	363.01	0.99575	16466	10117	1.8042	0.96309	0.036911	0.073823	0.71258	True
LmxM.30.1510.1_29_0.02966018463956_144-163_1	LmxM.30.1510.1	358.96	689.43	358.96	689.43	0.93966	54606	33552	1.8042	0.96348	0.036517	0.073034	0.71097	True
LmxM.32.2800.1_49_0.326797385620915_155-136_0	LmxM.32.2800.1	464.86	100.27	464.86	100.27	-2.2017	66464	52911	1.8041	0.035607	0.96439	0.071215	0.70676	False
LmxM.36.2600.1_29_0.338881183541378_724-743_1	LmxM.36.2600.1	319.08	616.98	319.08	616.98	0.94913	44372	27268	1.804	0.96341	0.036588	0.073176	0.71097	True
LmxM.20.0060.1_43_0.0809033733562035_276-295_1	LmxM.20.0060.1	310.82	62.21	310.82	62.21	-2.3025	30905	26038	1.804	0.035619	0.96438	0.071239	0.70676	False
LmxM.32.2650.1_38_0.0345991561181435_75-94_1	LmxM.32.2650.1	266.81	51.964	266.81	51.964	-2.3382	23080	19904	1.8037	0.035639	0.96436	0.071278	0.70676	False
LmxM.32.2220.1_38_0.107583774250441_239-258_1	LmxM.32.2220.1	127.91	21.956	127.91	21.956	-2.4893	5612.6	5474.2	1.8037	0.035641	0.96436	0.071282	0.70676	False
LmxM.02.0080.1_29_0.183700734802939_546-565_1	LmxM.02.0080.1	371.34	76.848	371.34	76.848	-2.2579	43363	35616	1.8036	0.035648	0.96435	0.071296	0.70676	False
LmxM.36.6430.1_29_0.0889413616686344_220-239_1	LmxM.36.6430.1	438.73	93.681	438.73	93.681	-2.2155	59530	47782	1.8036	0.03565	0.96435	0.071301	0.70676	False
LmxM.29.0580.1_14_0.344444444444444_492-511_1	LmxM.29.0580.1	313.58	62.942	313.58	62.942	-2.2986	31409	26445	1.8032	0.035681	0.96432	0.071362	0.70676	False
LmxM.08_29.0750.1_57_0.38578431372549_782-801_1	LmxM.08_29.0750.1	170.54	30.739	170.54	30.739	-2.4342	9772.3	9065.1	1.8032	0.035682	0.96432	0.071363	0.70676	False
LmxM.33.3260.1_0_0.173373075012419_342-361_1	LmxM.33.3260.1	177.42	32.203	177.42	32.203	-2.4259	10544	9716.4	1.803	0.035693	0.96431	0.071387	0.70676	False
LmxM.02.0060.1_43_0.303875968992248_193-212_1	LmxM.02.0060.1	610.65	139.06	610.65	139.06	-2.1267	1.112e+05	85594	1.8027	0.035715	0.96429	0.071429	0.70676	False
LmxM.34.4340.1_52_0.342079689018465_346-365_1	LmxM.34.4340.1	217.3	429.61	217.3	429.61	0.98007	22538	13874	1.8025	0.96307	0.036933	0.073867	0.71258	True
LmxM.14.1000.1_52_0.279176201372998_372-353_0	LmxM.14.1000.1	391.97	748.71	391.97	748.71	0.93192	63634	39176	1.8024	0.96339	0.036614	0.073228	0.71097	True
LmxM.32.2850.1_43_0.21038961038961_250-231_0	LmxM.32.2850.1	320.45	619.17	320.45	619.17	0.94806	44617	27475	1.8022	0.96326	0.036736	0.073473	0.71148	True
LmxM.17.0790.1_43_0.348420556341348_732-751_1	LmxM.17.0790.1	457.99	98.804	457.99	98.804	-2.2013	64506	51539	1.8022	0.03576	0.96424	0.071521	0.70676	False
LmxM.25.2290.1_43_0.216610549943883_186-205_1	LmxM.25.2290.1	207.68	38.79	207.68	38.79	-2.3908	14261	12812	1.8022	0.035761	0.96424	0.071521	0.70676	False
LmxM.08.0750.1_57_0.336734693877551_204-185_0	LmxM.08.0750.1	550.13	122.96	550.13	122.96	-2.1526	91240	71205	1.8018	0.035785	0.96421	0.07157	0.70676	False
LmxM.18.1200.1_43_0.346863468634686_288-269_0	LmxM.18.1200.1	364.46	75.384	364.46	75.384	-2.2584	41783	34463	1.8017	0.035793	0.96421	0.071586	0.70676	False
LmxM.24.1920.1_43_0.141857506361323_219-238_1	LmxM.24.1920.1	319.08	64.406	319.08	64.406	-2.2909	32429	27268	1.8017	0.035798	0.9642	0.071596	0.70676	False
LmxM.36.3140.1_29_0.032_30-11_0	LmxM.36.3140.1	407.1	775.79	407.1	775.79	0.92862	67969	41879	1.8017	0.96335	0.036655	0.07331	0.71097	True
LmxM.34.1490.1_29_0.0194647201946472_45291_1	LmxM.34.1490.1	407.1	775.79	407.1	775.79	0.92862	67969	41879	1.8017	0.96335	0.036655	0.07331	0.71097	True
LmxM.30.1800.1_43_0.0489060489060489_125-106_0	LmxM.30.1800.1	152.66	27.08	152.66	27.08	-2.4522	7885.4	7464.3	1.8016	0.035802	0.9642	0.071604	0.70676	False
LmxM.27.1730.1_29_0.420332355816227_423-442_1	LmxM.27.1730.1	276.44	538.66	276.44	538.66	0.95988	34381	21184	1.8016	0.96314	0.036863	0.073726	0.71254	True
LmxM.14.0100.1_19_0.168284789644013_515-534_1	LmxM.14.0100.1	400.22	763.35	400.22	763.35	0.92984	65932	40640	1.8013	0.96331	0.036692	0.073385	0.71116	True
LmxM.36.1000.1_19_0.140323824209715_550-531_0	LmxM.36.1000.1	262.69	51.232	262.69	51.232	-2.3358	22357	19365	1.8012	0.035839	0.96416	0.071678	0.70678	False
LmxM.24.1190.1_14_0.23036093418259_214-233_1	LmxM.24.1190.1	258.56	505.73	258.56	505.73	0.96514	30546	18834	1.801	0.96305	0.036948	0.073896	0.71258	True
LmxM.27.1150.1_52_0.152143845089903_211-230_1	LmxM.27.1150.1	324.58	626.49	324.58	626.49	0.94659	45576	28101	1.801	0.96318	0.036821	0.073643	0.71208	True
LmxM.15.0990.1_29_0.48989898989899_298-279_0	LmxM.15.0990.1	411.22	87.094	411.22	87.094	-2.2263	52530	42629	1.801	0.035852	0.96415	0.071704	0.70686	False
LmxM.08_29.0390.1_14_0.369093231162197_283-302_1	LmxM.08_29.0390.1	354.84	681.38	354.84	681.38	0.93937	53316	32876	1.801	0.96322	0.03678	0.073559	0.71162	True
LmxM.32.1690.1_43_0.0884156179412714_266-285_1	LmxM.32.1690.1	413.97	87.826	413.97	87.826	-2.224	53187	43133	1.8007	0.035875	0.96413	0.07175	0.70698	False
LmxM.29.2640.1_43_0.246184738955823_607-626_1	LmxM.29.2640.1	283.32	551.11	283.32	551.11	0.95744	35855	22120	1.8005	0.96306	0.036939	0.073878	0.71258	True
LmxM.25.1310.1_29_0.438802083333333_330-349_1	LmxM.25.1310.1	324.58	65.869	324.58	65.869	-2.2836	33465	28101	1.8003	0.035908	0.96409	0.071816	0.70732	False
LmxM.20.0920.1_46_0.0538888888888889_94-113_1	LmxM.20.0920.1	210.43	39.522	210.43	39.522	-2.3834	14604	13111	1.8002	0.035912	0.96409	0.071823	0.70732	False
LmxM.11.1000.1_43_0.267030965391621_727-746_1	LmxM.11.1000.1	541.88	1015.9	541.88	1015.9	0.9054	1.1232e+05	69332	1.8001	0.96335	0.036652	0.073303	0.71097	True
LmxM.28.2990.1_71_0.425141242937853_294-313_1	LmxM.28.2990.1	277.82	54.891	277.82	54.891	-2.3186	24848	21370	1.7994	0.03598	0.96402	0.07196	0.70784	False
LmxM.31.0730.1_67_0.458961474036851_826-807_0	LmxM.31.0730.1	220.05	41.717	220.05	41.717	-2.3715	15902	14184	1.7993	0.035983	0.96402	0.071965	0.70784	False
LmxM.28.2280.1_0_0.0609701824655096_268-287_1	LmxM.28.2280.1	387.84	740.66	387.84	740.66	0.93158	62241	38452	1.7993	0.96313	0.036872	0.073745	0.71254	True
LmxM.27.0240.1_71_0.352140559267508_1413-1432_1	LmxM.27.0240.1	130.66	22.688	130.66	22.688	-2.4745	5828.6	5682.1	1.7991	0.036	0.964	0.072	0.708	False
LmxM.09.0367.1_57_0.401515151515151_100-119_1	LmxM.09.0367.1	470.36	888.5	470.36	888.5	0.91616	87421	54020	1.7991	0.9632	0.036796	0.073591	0.71176	True
LmxM.29.0280.1_57_0.217320261437909_128-147_1	LmxM.29.0280.1	244.81	480.11	244.81	480.11	0.96884	27684	17108	1.799	0.96286	0.037145	0.074289	0.71395	True
LmxM.26.1390.1_0_0.0639853747714808_216-197_0	LmxM.26.1390.1	268.19	52.695	268.19	52.695	-2.3258	23219	20085	1.7989	0.036018	0.96398	0.072035	0.708	False
LmxM.34.1570.1_52_0.296084049665712_305-324_1	LmxM.34.1570.1	275.07	535.74	275.07	535.74	0.9592	33975	20999	1.7988	0.96291	0.037092	0.074185	0.71395	True
LmxM.28.0010.1_52_0.260133091349062_423-442_1	LmxM.28.0010.1	317.7	64.406	317.7	64.406	-2.2847	32079	27061	1.7985	0.036048	0.96395	0.072096	0.7081	False
LmxM.33.2450.1_29_0.427884615384615_2409-2390_0	LmxM.33.2450.1	368.59	76.848	368.59	76.848	-2.2472	42556	35153	1.798	0.036086	0.96391	0.072171	0.70833	False
LmxM.32.1160.1_52_0.373873873873874_162-181_1	LmxM.32.1160.1	528.13	117.83	528.13	117.83	-2.1547	84171	66259	1.7978	0.036101	0.9639	0.072202	0.70833	False
LmxM.25.1750.1_38_0.0722610722610723_26-45_1	LmxM.25.1750.1	269.56	525.49	269.56	525.49	0.96043	32749	20266	1.7978	0.96281	0.037192	0.074384	0.714	True
LmxM.33.1010.1_0_0.170345217883418_298-317_1	LmxM.33.1010.1	295.7	59.282	295.7	59.282	-2.2992	27946	23849	1.7973	0.036142	0.96386	0.072284	0.70833	False
LmxM.31.3170.1_33_0.102409638554217_61-42_0	LmxM.31.3170.1	347.96	668.21	347.96	668.21	0.9394	51280	31762	1.7969	0.96288	0.037117	0.074234	0.71395	True
LmxM.22.0890.1_43_0.449864498644986_156-175_1	LmxM.22.0890.1	376.84	79.043	376.84	79.043	-2.2389	44342	36551	1.7968	0.036183	0.96382	0.072365	0.70833	False
LmxM.25.0110.1_71_0.458947368421053_665-646_0	LmxM.25.0110.1	376.84	79.043	376.84	79.043	-2.2389	44342	36551	1.7968	0.036183	0.96382	0.072365	0.70833	False
LmxM.08_29.2200.1_52_0.263487475915222_540-559_1	LmxM.08_29.2200.1	488.24	107.59	488.24	107.59	-2.1717	72449	57692	1.7962	0.036228	0.96377	0.072455	0.70859	False
LmxM.26.1730.1_38_0.113385315139701_342-361_1	LmxM.26.1730.1	345.21	663.08	345.21	663.08	0.93973	50523	31321	1.7961	0.96281	0.037187	0.074373	0.714	True
LmxM.16.1560.1_43_0.382876382876383_790-809_1	LmxM.16.1560.1	535	120.03	535	120.03	-2.1469	86102	67788	1.7958	0.036262	0.96374	0.072524	0.70877	False
LmxM.22.0400.1_29_0.415164123901988_895-914_1	LmxM.22.0400.1	235.18	45.377	235.18	45.377	-2.3484	18013	15942	1.7958	0.036264	0.96374	0.072527	0.70877	False
LmxM.04.0840.1_43_0.309578544061303_801-820_1	LmxM.04.0840.1	316.33	64.406	316.33	64.406	-2.2785	31732	26855	1.7953	0.0363	0.9637	0.0726	0.70931	False
LmxM.20.0990.1_57_0.384818481848185_574-593_1	LmxM.20.0990.1	268.19	522.56	268.19	522.56	0.95974	32353	20085	1.7949	0.96257	0.037428	0.074856	0.7154	True
LmxM.04.0080.1_38_0.0691823899371069_39-20_0	LmxM.04.0080.1	393.34	83.434	393.34	83.434	-2.2236	48022	39418	1.7947	0.036348	0.96365	0.072695	0.70953	False
LmxM.09.1100.1_43_0.255208333333333_192-211_1	LmxM.09.1100.1	418.1	794.09	418.1	794.09	0.92382	70685	43894	1.7946	0.96279	0.037211	0.074422	0.71418	True
LmxM.30.0640.1_19_0.165765765765766_456-475_1	LmxM.30.0640.1	232.43	456.69	232.43	456.69	0.97139	25147	15616	1.7946	0.96246	0.037537	0.075074	0.71597	True
LmxM.23.1340.1_29_0.178623718887262_372-353_0	LmxM.23.1340.1	352.08	73.188	352.08	73.188	-2.2508	38892	32428	1.7946	0.036359	0.96364	0.072718	0.70957	False
LmxM.32.2880.1_33_0.272289156626506_344-325_0	LmxM.32.2880.1	294.32	59.282	294.32	59.282	-2.2925	27622	23654	1.7939	0.036412	0.96359	0.072824	0.71025	False
LmxM.26.2170.1_33_0.0280987394957983_330-311_0	LmxM.26.2170.1	336.96	647.72	336.96	647.72	0.94075	48286	30015	1.7937	0.9626	0.037397	0.074794	0.71531	True
LmxM.27.0550.1_38_0.180978762696214_190-209_1	LmxM.27.0550.1	339.71	70.261	339.71	70.261	-2.2574	36301	30448	1.7936	0.036435	0.96357	0.07287	0.7105	False
LmxM.06.0790.1_33_0.222222222222222_682-701_1	LmxM.06.0790.1	552.88	1033.4	552.88	1033.4	0.90116	1.1546e+05	71834	1.7929	0.96278	0.037221	0.074443	0.71421	True
LmxM.36.7000.1_52_0.198347107438017_155-136_0	LmxM.36.7000.1	345.21	71.724	345.21	71.724	-2.2511	37397	31321	1.7926	0.036516	0.96348	0.073032	0.71097	False
LmxM.20.0700.1_43_0.176510522742702_513-532_1	LmxM.20.0700.1	330.08	68.065	330.08	68.065	-2.2612	34326	28945	1.7922	0.036547	0.96345	0.073094	0.71097	False
LmxM.08.0400.1_29_0.467496542185339_1686-1705_1	LmxM.08.0400.1	394.72	751.64	394.72	751.64	0.92748	63697	39661	1.7922	0.96256	0.037438	0.074876	0.7154	True
LmxM.16.0900.1_0_0.155300744317039_769-788_1	LmxM.16.0900.1	358.96	687.24	358.96	687.24	0.93506	53882	33552	1.7922	0.96251	0.037491	0.074982	0.71597	True
LmxM.20.0550.1_34_0.0165137614678899_32-13_0	LmxM.20.0550.1	423.6	91.485	423.6	91.485	-2.1988	55151	44916	1.792	0.036565	0.96343	0.07313	0.71097	False
LmxM.29.1990.1_14_0.139441616535555_896-915_1	LmxM.29.1990.1	423.6	91.485	423.6	91.485	-2.1988	55151	44916	1.792	0.036565	0.96343	0.07313	0.71097	False
LmxM.22.0040.1_43_0.21875_195-176_0	LmxM.22.0040.1	345.21	662.35	345.21	662.35	0.93814	50290	31321	1.792	0.96247	0.037525	0.075051	0.71597	True
LmxM.09.0220.1_19_0.192874692874693_476-457_0	LmxM.09.0220.1	479.99	106.12	479.99	106.12	-2.1667	69889	55984	1.792	0.03657	0.96343	0.07314	0.71097	False
LmxM.30.0040.1_29_0.00609384521633151_45133_1	LmxM.30.0040.1	224.18	43.181	224.18	43.181	-2.3496	16380	14655	1.7918	0.036585	0.96341	0.07317	0.71097	False
LmxM.36.1740.1_14_0.186354563600073_1019-1038_1	LmxM.36.1740.1	332.83	68.797	332.83	68.797	-2.2579	34857	29371	1.7917	0.036592	0.96341	0.073183	0.71097	False
LmxM.10.0620.1_38_0.00837742504409171_45291_1	LmxM.10.0620.1	521.25	117.1	521.25	117.1	-2.1447	81668	64745	1.7917	0.036594	0.96341	0.073188	0.71097	False
LmxM.17.0360.1_29_0.138433515482696_69-88_1	LmxM.17.0360.1	317.7	65.137	317.7	65.137	-2.2687	31894	27061	1.7915	0.036607	0.96339	0.073214	0.71097	False
LmxM.21.0130.1_14_0.39417208111833_1997-2016_1	LmxM.21.0130.1	305.32	589.9	305.32	589.9	0.94785	40491	25233	1.7915	0.96236	0.037635	0.075271	0.71692	True
LmxM.31.0030.1_43_0.386775362318841_423-442_1	LmxM.31.0030.1	356.21	682.11	356.21	682.11	0.93535	53106	33101	1.7913	0.96243	0.037566	0.075131	0.71611	True
LmxM.14.1210.1_48_0.240458015267176_199-180_0	LmxM.14.1210.1	402.97	86.362	402.97	86.362	-2.2092	50121	41134	1.791	0.036645	0.96335	0.073291	0.71097	False
LmxM.33.3520.1_29_0.195113438045375_553-572_1	LmxM.33.3520.1	255.81	50.5	255.81	50.5	-2.3181	21076	18483	1.7909	0.036653	0.96335	0.073306	0.71097	False
LmxM.27.1180.1_29_0.102442868400315_124-143_1	LmxM.27.1180.1	320.45	65.869	320.45	65.869	-2.2652	32406	27475	1.7909	0.036657	0.96334	0.073313	0.71097	False
Non-targeting-789	Non-target-144	396.1	753.84	396.1	753.84	0.92668	63990	39905	1.7908	0.96245	0.037549	0.075098	0.71597	True
LmxM.08_29.1990.1_34_0.0279329608938547_50-31_0	LmxM.08_29.1990.1	405.72	87.094	405.72	87.094	-2.2069	50762	41630	1.7908	0.036665	0.96334	0.07333	0.71097	False
LmxM.11.0660.1_57_0.32466870540265_629-648_1	LmxM.11.0660.1-LmxM.11.0660a.1	441.48	835.08	441.48	835.08	0.91802	77459	48311	1.7907	0.96249	0.037505	0.075011	0.71597	True
LmxM.11.0640.1_0_0.0642742367434387_365-346_0	LmxM.11.0640.1	477.24	898.75	477.24	898.75	0.91179	88836	55420	1.7905	0.96251	0.037485	0.074971	0.71597	True
LmxM.05.0030.1_57_0.379251700680272_215-234_1	LmxM.05.0030.1	459.36	101	459.36	101	-2.1742	64211	51812	1.7902	0.03671	0.96329	0.073421	0.7112	False
LmxM.15.1210.1_29_0.0176544766708701_49-30_0	LmxM.15.1210.1	592.77	1102.9	592.77	1102.9	0.8947	1.3014e+05	81223	1.7901	0.96258	0.03742	0.07484	0.7154	True
LmxM.11.0270.1_19_0.102119460500963_102-121_1	LmxM.11.0270.1	457.99	864.35	457.99	864.35	0.91484	82567	51539	1.79	0.96245	0.037548	0.075096	0.71597	True
LmxM.36.4340.1_67_0.26489226869455_408-427_1	LmxM.36.4340.1	290.19	562.09	290.19	562.09	0.95137	36962	23074	1.7899	0.96221	0.037793	0.075586	0.71796	True
LmxM.30.2310.1_19_0.0738786279683377_89-70_0	LmxM.30.2310.1	408.47	775.79	408.47	775.79	0.92376	67462	42128	1.7896	0.96237	0.037635	0.075269	0.71692	True
LmxM.23.1460.1_60_0.0732950924155513_105-124_1	LmxM.23.1460.1	350.71	671.87	350.71	671.87	0.93594	51571	32206	1.7896	0.96228	0.037716	0.075431	0.71741	True
LmxM.34.2070.1_38_0.106553512494107_222-241_1	LmxM.34.2070.1	237.93	466.21	237.93	466.21	0.96746	26055	16272	1.7896	0.96206	0.037941	0.075883	0.71796	True
LmxM.36.4060.1_29_0.169802219006271_348-367_1	LmxM.36.4060.1	492.37	109.78	492.37	109.78	-2.1549	73186	58554	1.7895	0.036763	0.96324	0.073526	0.71155	False
LmxM.14.0280.1_34_0.0806618407445708_241-222_0	LmxM.14.0280.1	422.23	91.485	422.23	91.485	-2.1941	54695	44660	1.7895	0.036765	0.96324	0.073529	0.71155	False
LmxM.23.0720.1_43_0.32084043157297_558-577_1	LmxM.23.0720.1	283.32	57.087	283.32	57.087	-2.2912	25590	22120	1.7895	0.036767	0.96323	0.073534	0.71155	False
LmxM.36.0740.1_48_0.416512630930376_673-692_1	LmxM.36.0740.1	386.47	736.27	386.47	736.27	0.92812	61182	38212	1.7895	0.96233	0.037674	0.075348	0.71697	True
LmxM.26.0058.1_71_0.475308641975309_376-395_1	LmxM.26.0058.1	320.45	616.98	320.45	616.98	0.94295	43963	27475	1.7889	0.96218	0.037819	0.075639	0.71796	True
LmxM.33.3310.1_52_0.374438021836866_579-598_1	LmxM.33.3310.1	294.32	569.4	294.32	569.4	0.9497	37835	23654	1.7886	0.9621	0.037896	0.075792	0.71796	True
LmxM.16.0050.1_43_0.319655521783181_626-645_1	LmxM.16.0050.1	521.25	976.33	521.25	976.33	0.9041	1.0355e+05	64745	1.7885	0.96239	0.037611	0.075223	0.71681	True
Non-targeting-333	Non-target-170	301.2	61.478	301.2	61.478	-2.2741	28733	24636	1.7883	0.036864	0.96314	0.073729	0.71254	False
LmxM.34.4900.1_0_0.0930735930735931_38-57_1	LmxM.34.4900.1	358.96	686.5	358.96	686.5	0.93353	53642	33552	1.7882	0.96218	0.03782	0.07564	0.71796	True
LmxM.14.1110.1_67_0.353264009243212_2438-2457_1	LmxM.14.1110.1-LmxM.14.1100partial.1	352.08	674.06	352.08	674.06	0.93501	51835	32428	1.788	0.96215	0.037846	0.075692	0.71796	True
LmxM.09.1180.1_52_0.33913340156943_987-1006_1	LmxM.09.1180.1	529.5	120.03	529.5	120.03	-2.132	83834	66563	1.7877	0.036916	0.96308	0.073832	0.71258	False
LmxM.20.1120.1_29_0.0730187908496732_708-727_1	LmxM.20.1120.1	471.74	104.66	471.74	104.66	-2.1616	67374	54299	1.7876	0.036923	0.96308	0.073846	0.71258	False
LmxM.29.3650.1_60_0.157723577235772_87-106_1	LmxM.29.3650.1-LmxM.34.1910.1	474.49	105.39	474.49	105.39	-2.16	68117	54858	1.7875	0.036927	0.96307	0.073854	0.71258	False
LmxM.19.1480.1_38_0.0780141843971631_71-52_0	LmxM.19.1480.1	232.43	45.377	232.43	45.377	-2.3315	17495	15616	1.7875	0.036931	0.96307	0.073863	0.71258	False
LmxM.28.0940.1_29_0.0097629009762901_21-40_1	LmxM.28.0940.1	257.19	501.34	257.19	501.34	0.96024	29805	18658	1.7874	0.96193	0.03807	0.076141	0.71796	True
LmxM.21.1670.1_0_0.0795795795795796_102-121_1	LmxM.21.1670.1	314.95	606.73	314.95	606.73	0.94373	42567	26650	1.7873	0.96204	0.037961	0.075922	0.71796	True
LmxM.21.0490.1_29_0.142645971914265_190-209_1	LmxM.21.0490.1	298.45	576.72	298.45	576.72	0.94808	38719	24241	1.7873	0.96201	0.037993	0.075987	0.71796	True
LmxM.24.0810.1_14_0.37037037037037_653-634_0	LmxM.24.0810.1	254.44	50.5	254.44	50.5	-2.3103	20795	18308	1.7871	0.036964	0.96304	0.073928	0.71258	False
LmxM.32.0230.1_43_0.292540792540793_498-517_1	LmxM.32.0230.1	306.7	62.942	306.7	62.942	-2.2667	29709	25433	1.7869	0.036974	0.96303	0.073947	0.71258	False
LmxM.26.1390.1_0_0.0639853747714808_215-196_0	LmxM.26.1390.1	306.7	62.942	306.7	62.942	-2.2667	29709	25433	1.7869	0.036974	0.96303	0.073947	0.71258	False
LmxM.18.0990.1_52_0.0693602693602694_93-112_1	LmxM.18.0990.1	462.11	870.94	462.11	870.94	0.91287	83570	52361	1.7866	0.96218	0.037819	0.075638	0.71796	True
LmxM.33.3750.1_0_0.0769708255741775_117-136_1	LmxM.33.3750.1	294.32	60.014	294.32	60.014	-2.2751	27450	23654	1.7863	0.037021	0.96298	0.074043	0.71332	False
LmxM.24.2110.1_29_0.0544488711819389_79-98_1	LmxM.24.2110.1	346.58	663.82	346.58	663.82	0.9356	50318	31541	1.7862	0.962	0.037999	0.075999	0.71796	True
LmxM.12.0410.1_52_0.310699588477366_148-167_1	LmxM.12.0410.1	325.95	626.49	325.95	626.49	0.94051	45161	28311	1.7862	0.96196	0.038038	0.076077	0.71796	True
LmxM.25.1210.1_43_0.12719298245614_402-421_1	LmxM.25.1210.1	257.19	51.232	257.19	51.232	-2.3054	21209	18658	1.786	0.03705	0.96295	0.0741	0.7137	False
LmxM.30.1130.1_0_0.119047619047619_142-161_1	LmxM.30.1130.1	273.69	531.35	273.69	531.35	0.95455	33193	20815	1.7859	0.96184	0.038163	0.076326	0.71796	True
LmxM.25.0900.1_38_0.0909090909090909_100-81_0	LmxM.25.0900.1	273.69	531.35	273.69	531.35	0.95455	33193	20815	1.7859	0.96184	0.038163	0.076326	0.71796	True
LmxM.06.0280.1_38_0.0704225352112676_184-165_0	LmxM.06.0280.1	371.34	79.043	371.34	79.043	-2.2178	42719	35616	1.7858	0.037069	0.96293	0.074139	0.7139	False
LmxM.18.0610.1_34_0.0801335559265442_150-131_0	LmxM.18.0610.1	453.86	100.27	453.86	100.27	-2.1672	62513	50724	1.7856	0.03708	0.96292	0.07416	0.71393	False
LmxM.18.0920.1_34_0.1856_351-332_0	LmxM.18.0920.1	350.71	671.14	350.71	671.14	0.93437	51336	32206	1.7855	0.96195	0.038053	0.076107	0.71796	True
LmxM.11.0470.1_29_0.0522788203753351_121-102_0	LmxM.11.0470.1	470.36	104.66	470.36	104.66	-2.1574	66870	54020	1.7853	0.037107	0.96289	0.074214	0.71395	False
LmxM.20.1240.1_29_0.279190891472868_2297-2316_1	LmxM.20.1240.1	330.08	633.81	330.08	633.81	0.93915	46126	28945	1.7853	0.96189	0.038107	0.076213	0.71796	True
LmxM.33.4130.1_0_0.0506535947712418_120-139_1	LmxM.33.4130.1	228.3	447.91	228.3	447.91	0.96916	24114	15132	1.7852	0.96167	0.038327	0.076654	0.71929	True
LmxM.34.2350.1_29_0.0625429553264605_87-106_1	LmxM.34.2350.1	376.84	80.507	376.84	80.507	-2.2128	43907	36551	1.7851	0.037119	0.96288	0.074238	0.71395	False
LmxM.15.0060.1_0_0.0442913385826772_141-122_0	LmxM.15.0060.1	332.83	69.529	332.83	69.529	-2.2428	34664	29371	1.785	0.037127	0.96287	0.074255	0.71395	False
LmxM.22.0110.1_29_0.170979198376459_330-349_1	LmxM.22.0110.1	299.82	61.478	299.82	61.478	-2.2675	28404	24438	1.7849	0.037136	0.96286	0.074271	0.71395	False
LmxM.29.3440.1_14_0.387152777777778_889-908_1	LmxM.29.3440.1	317.7	65.869	317.7	65.869	-2.2528	31710	27061	1.7845	0.03717	0.96283	0.07434	0.714	False
LmxM.34.0350.1_0_0.0615530303030303_123-142_1	LmxM.34.0350.1	365.84	698.21	365.84	698.21	0.93059	55237	34692	1.7845	0.96188	0.038116	0.076231	0.71796	True
LmxM.31.3640.1_38_0.161949685534591_209-190_0	LmxM.31.3640.1	327.33	628.69	327.33	628.69	0.93949	45408	28521	1.7844	0.96182	0.038182	0.076364	0.71796	True
LmxM.33.2720.1_52_0.304706453178069_625-644_1	LmxM.33.2720.1	376.84	717.98	376.84	717.98	0.92816	58187	36551	1.7843	0.96189	0.038113	0.076226	0.71796	True
LmxM.19.1170.1_29_0.499833166499833_1493-1512_1	LmxM.19.1170.1	250.31	49.768	250.31	49.768	-2.3075	20109	17789	1.7842	0.037193	0.96281	0.074385	0.714	False
LmxM.22.0730.1_34_0.0103916866506795_45102_1	LmxM.22.0730.1	250.31	49.768	250.31	49.768	-2.3075	20109	17789	1.7842	0.037193	0.96281	0.074385	0.714	False
LmxM.31.1770.1_19_0.0583657587548638_97-78_0	LmxM.31.1770.1	240.68	47.572	240.68	47.572	-2.3149	18646	16604	1.7837	0.03724	0.96276	0.07448	0.71439	False
LmxM.15.0070.1_86_0.431414356787491_597-616_1	LmxM.15.0070.1	519.88	972.67	519.88	972.67	0.9025	1.0251e+05	64444	1.7837	0.96199	0.038011	0.076023	0.71796	True
LmxM.36.2800.1_29_0.498666666666667_1302-1321_1	LmxM.36.2800.1	235.18	460.35	235.18	460.35	0.96598	25351	15942	1.7834	0.96153	0.038466	0.076933	0.71944	True
LmxM.11.1000.1_43_0.320582877959927_873-892_1	LmxM.11.1000.1	478.62	899.48	478.62	899.48	0.90882	88565	55702	1.7832	0.96192	0.038084	0.076168	0.71796	True
LmxM.36.5090.1_43_0.417874396135266_337-356_1	LmxM.36.5090.1	211.8	40.985	211.8	40.985	-2.3415	14589	13262	1.7831	0.037285	0.96272	0.074569	0.71459	False
LmxM.03.0980.1_43_0.277777777777778_349-330_0	LmxM.03.0980.1	221.43	43.181	221.43	43.181	-2.3318	15886	14340	1.7831	0.037289	0.96271	0.074578	0.71459	False
LmxM.17.0080.1_67_0.435555555555556_595-576_0	LmxM.17.0080.1-LmxM.17.0081.1-LmxM.17.0082.1-LmxM.17.0083.1-LmxM.17.0085.1	496.49	111.98	496.49	111.98	-2.1386	73927	59422	1.783	0.037292	0.96271	0.074584	0.71459	False
LmxM.13.0640.1_33_0.074794315632012_310-291_0	LmxM.13.0640.1	493.74	111.25	493.74	111.25	-2.14	73152	58843	1.783	0.037294	0.96271	0.074588	0.71459	False
LmxM.09.0020.1_19_0.0725806451612903_138-119_0	LmxM.09.0020.1	474.49	106.12	474.49	106.12	-2.1501	67847	54858	1.783	0.037296	0.9627	0.074591	0.71459	False
LmxM.05.0080.1_57_0.462046204620462_276-295_1	LmxM.05.0080.1	378.22	720.17	378.22	720.17	0.92732	58467	36786	1.7829	0.96177	0.038231	0.076462	0.71821	True
Non-targeting-396	Non-target-21	314.95	606	314.95	606	0.94199	42354	26650	1.7829	0.96167	0.038334	0.076669	0.71929	True
LmxM.36.0150.1_71_0.251714677640604_359-378_1	LmxM.36.0150.1	259.94	505.73	259.94	505.73	0.95751	30207	19010	1.7827	0.96154	0.038461	0.076921	0.71944	True
LmxM.31.1590.1_29_0.132551528073916_369-388_1	LmxM.31.1590.1	152.66	306.66	152.66	306.66	1.0016	11857	7464.3	1.7824	0.96116	0.038838	0.077677	0.72074	True
LmxM.17.1230.1_14_0.229901269393512_983-964_0	LmxM.17.1230.1	328.7	68.797	328.7	68.797	-2.2399	33776	28733	1.7824	0.037339	0.96266	0.074679	0.71503	False
Non-targeting-384	Non-target-184	280.57	57.087	280.57	57.087	-2.2772	24972	21744	1.7824	0.037341	0.96266	0.074683	0.71503	False
LmxM.36.5990.1_14_0.250520833333333_475-494_1	LmxM.36.5990.1	269.56	523.3	269.56	523.3	0.9544	32190	20266	1.7823	0.96153	0.038469	0.076938	0.71944	True
LmxM.13.0420.1_29_0.0258706467661692_47-66_1	LmxM.13.0420.1	295.7	60.746	295.7	60.746	-2.2646	27601	23849	1.7822	0.037356	0.96264	0.074712	0.71503	False
LmxM.28.0850.1_52_0.207133058984911_597-616_1	LmxM.28.0850.1	255.81	51.232	255.81	51.232	-2.2977	20926	18483	1.7821	0.037364	0.96264	0.074727	0.71503	False
LmxM.34.5070.1_43_0.479289940828402_253-234_0	LmxM.34.5070.1	268.19	54.159	268.19	54.159	-2.2869	22904	20085	1.7821	0.037364	0.96264	0.074728	0.71503	False
LmxM.30.0100.1_14_0.0611872146118721_57-76_1	LmxM.30.0100.1	313.58	65.137	313.58	65.137	-2.2499	30861	26445	1.7819	0.037386	0.96261	0.074773	0.71529	False
LmxM.29.0940.1_29_0.106157112526539_244-263_1	LmxM.29.0940.1	316.33	65.869	316.33	65.869	-2.2465	31364	26855	1.7813	0.037431	0.96257	0.074863	0.7154	False
LmxM.17.1090.1_0_0.00938609842719432_34-53_1	LmxM.17.1090.1	585.89	1088.3	585.89	1088.3	0.89225	1.2621e+05	79569	1.7811	0.96183	0.038168	0.076336	0.71796	True
LmxM.31.2120.1_38_0.150490196078431_301-320_1	LmxM.31.2120.1	449.73	847.52	449.73	847.52	0.91267	79117	49914	1.7805	0.96166	0.038344	0.076688	0.71929	True
LmxM.28.0320.1_19_0.107871720116618_117-98_0	LmxM.28.0320.1	365.84	78.311	365.84	78.311	-2.2095	41336	34692	1.7804	0.037503	0.9625	0.075005	0.71597	False
LmxM.24.1000.1_29_0.0900243309002433_141-160_1	LmxM.24.1000.1	306.7	590.63	306.7	590.63	0.94317	40308	25433	1.7804	0.96144	0.038557	0.077115	0.7197	True
LmxM.07.0770.1_63_0.431372549019608_532-513_0	LmxM.07.0770.1	596.89	1107.3	596.89	1107.3	0.89044	1.3028e+05	82223	1.7801	0.96176	0.038243	0.076485	0.71821	True
LmxM.28.1580.1_48_0.462339743589744_573-592_1	LmxM.28.1580.1	327.33	627.95	327.33	627.95	0.93781	45188	28521	1.7801	0.96146	0.038545	0.077089	0.7197	True
LmxM.23.0610.1_29_0.164869721473495_360-379_1	LmxM.23.0610.1	411.22	778.72	411.22	778.72	0.91953	67527	42629	1.7799	0.96156	0.038436	0.076873	0.71944	True
LmxM.31.3170.1_14_0.303212851405622_145-164_1	LmxM.31.3170.1	371.34	79.775	371.34	79.775	-2.2046	42505	35616	1.7799	0.037549	0.96245	0.075098	0.71597	False
LmxM.12.0610.1_14_0.158700406123087_498-517_1	LmxM.12.0610.1	459.36	864.35	459.36	864.35	0.91052	82009	51812	1.7792	0.96156	0.03844	0.07688	0.71944	True
LmxM.34.0720.1_34_0.149402390438247_230-211_0	LmxM.34.0720.1	378.22	719.44	378.22	719.44	0.92586	58217	36786	1.7791	0.96145	0.038551	0.077101	0.7197	True
LmxM.24.1290.1_14_0.217317896767969_895-914_1	LmxM.24.1290.1	378.22	719.44	378.22	719.44	0.92586	58217	36786	1.7791	0.96145	0.038551	0.077101	0.7197	True
LmxM.27.0830.1_57_0.135438596491228_185-204_1	LmxM.27.0830.1	294.32	567.94	294.32	567.94	0.94599	37434	23654	1.7791	0.96131	0.038692	0.077383	0.72032	True
LmxM.31.1770.1_14_0.207522697795071_323-304_0	LmxM.31.1770.1	220.05	43.181	220.05	43.181	-2.3229	15642	14184	1.7786	0.037649	0.96235	0.075299	0.71697	False
LmxM.30.0450.1_52_0.336734693877551_202-183_0	LmxM.30.0450.1	332.83	70.261	332.83	70.261	-2.2279	34471	29371	1.7784	0.037666	0.96233	0.075333	0.71697	False
LmxM.36.1170.1_67_0.248171368861024_466-485_1	LmxM.36.1170.1	468.99	105.39	468.99	105.39	-2.1432	66101	53742	1.7784	0.037668	0.96233	0.075335	0.71697	False
LmxM.36.2330.1_33_0.3734335839599_451-432_0	LmxM.36.2330.1	396.1	86.362	396.1	86.362	-2.1844	47967	39905	1.7779	0.03771	0.96229	0.07542	0.71741	False
LmxM.32.3070partial.1_52_0.214101144333702_574-593_1	LmxM.32.3070.1-LmxM.32.3070partial.1	390.59	741.4	390.59	741.4	0.92283	61531	38934	1.7779	0.96136	0.038636	0.077271	0.72002	True
LmxM.29.3740.1_52_0.315396113602392_207-226_1	LmxM.29.3740.1	339.71	649.91	339.71	649.91	0.93393	48113	30448	1.7778	0.96128	0.03872	0.077441	0.72032	True
LmxM.29.1960.1_43_0.066167290886392_100-119_1	LmxM.29.1960.1	332.83	637.47	332.83	637.47	0.9355	46402	29371	1.7776	0.96125	0.038747	0.077493	0.72032	True
Non-targeting-71	Non-target-179	284.69	58.551	284.69	58.551	-2.2623	25570	22310	1.7774	0.037755	0.96225	0.075509	0.71796	False
LmxM.30.1730.1_52_0.391951006124234_442-461_1	LmxM.30.1730.1	147.16	27.08	147.16	27.08	-2.3996	7209.7	6999.1	1.7769	0.037794	0.96221	0.075587	0.71796	False
LmxM.22.0600.1_14_0.261808367071525_381-400_1	LmxM.22.0600.1	140.28	25.616	140.28	25.616	-2.4082	6574.4	6435.9	1.7769	0.037795	0.9622	0.07559	0.71796	False
LmxM.27.1440.1_33_0.246913580246914_156-175_1	LmxM.27.1440.1	257.19	499.88	257.19	499.88	0.95603	29449	18658	1.7767	0.96103	0.038971	0.077942	0.72102	True
LmxM.34.2200.1_19_0.152727272727273_130-111_0	LmxM.34.2200.1	247.56	49.768	247.56	49.768	-2.2916	19561	17447	1.7763	0.037842	0.96216	0.075684	0.71796	False
LmxM.20.0200.1_43_0.182945736434109_468-487_1	LmxM.20.0200.1	247.56	49.768	247.56	49.768	-2.2916	19561	17447	1.7763	0.037842	0.96216	0.075684	0.71796	False
LmxM.34.1240.1_19_0.0617866981503345_150-169_1	LmxM.34.1240.1	358.96	684.31	358.96	684.31	0.92891	52926	33552	1.7762	0.96118	0.038822	0.077645	0.72072	True
LmxM.33.3350.1_29_0.0117719950433705_45291_1	LmxM.33.3350.1	242.06	472.06	242.06	472.06	0.96073	26451	16771	1.7761	0.96094	0.039064	0.078129	0.72102	True
LmxM.36.3530partial.1_67_0.312757201646091_66-85_1	LmxM.36.3530partial.1	187.05	35.862	187.05	35.862	-2.3509	11428	10661	1.776	0.037866	0.96213	0.075732	0.71796	False
LmxM.26.0650.1_14_0.38477366255144_1686-1667_0	LmxM.26.0650.1	275.07	56.355	275.07	56.355	-2.267	23917	20999	1.776	0.037869	0.96213	0.075738	0.71796	False
LmxM.27.1130.1_29_0.155582922824302_372-391_1	LmxM.27.1130.1	215.93	42.449	215.93	42.449	-2.3198	15047	13720	1.7756	0.037902	0.9621	0.075804	0.71796	False
LmxM.10.0400.1_38_0.0018700327255727_44946_1	LmxM.10.0400.1	468.99	880.45	468.99	880.45	0.90726	84652	53742	1.7749	0.96121	0.038791	0.077583	0.72032	True
LmxM.16.1410.1_81_0.480560866794136_743-762_1	LmxM.16.1410.1	515.75	963.16	515.75	963.16	0.8998	1.0009e+05	63545	1.7748	0.96125	0.038751	0.077502	0.72032	True
LmxM.03.0730.1_29_0.175627240143369_192-211_1	LmxM.03.0730.1	310.82	597.22	310.82	597.22	0.93993	41010	26038	1.7748	0.96098	0.03902	0.07804	0.72102	True
LmxM.27.0890.1_14_0.242209072978304_1224-1243_1	LmxM.27.0890.1	511.62	955.84	511.62	955.84	0.90037	98663	62652	1.7747	0.96123	0.038767	0.077534	0.72032	True
LmxM.34.4030.1_38_0.177038109020743_361-380_1	LmxM.34.4030.1	408.47	90.021	408.47	90.021	-2.1695	50706	42128	1.7746	0.037984	0.96202	0.075968	0.71796	False
LmxM.12.1310.1_43_0.220818982013012_570-589_1	LmxM.12.1310.1	408.47	90.021	408.47	90.021	-2.1695	50706	42128	1.7746	0.037984	0.96202	0.075968	0.71796	False
LmxM.12.1150.1_60_0.118689105403012_413-394_0	LmxM.12.1150.1	408.47	90.021	408.47	90.021	-2.1695	50706	42128	1.7746	0.037984	0.96202	0.075968	0.71796	False
LmxM.15.1040.1_38_0.19_117-98_0	LmxM.15.1040.1-LmxM.15.1160.1	507.5	948.52	507.5	948.52	0.90096	97250	61763	1.7746	0.96122	0.038782	0.077564	0.72032	True
LmxM.31.0400.1_29_0.0984483681112895_178-197_1	LmxM.31.0400.1	336.96	71.724	336.96	71.724	-2.2163	35174	30015	1.7746	0.037984	0.96202	0.075969	0.71796	False
LmxM.15.0680.1_57_0.311986863711002_185-204_1	LmxM.15.0680.1	550.13	128.08	550.13	128.08	-2.0941	89064	71205	1.7745	0.037988	0.96201	0.075976	0.71796	False
Non-targeting-175	Non-target-51	280.57	57.819	280.57	57.819	-2.2591	24809	21744	1.7745	0.03799	0.96201	0.075981	0.71796	False
LmxM.25.0310.1_29_0.38627269929209_1246-1265_1	LmxM.25.0310.1	156.79	29.275	156.79	29.275	-2.3818	8129.7	7821.8	1.7744	0.038	0.962	0.075999	0.71796	False
LmxM.36.4900.1_14_0.31775994966179_2017-2036_1	LmxM.36.4900.1	277.82	537.2	277.82	537.2	0.94883	33640	21370	1.7743	0.96087	0.039125	0.07825	0.72102	True
LmxM.28.0500.1_29_0.0944366526414212_197-216_1	LmxM.28.0500.1	294.32	567.21	294.32	567.21	0.94414	37234	23654	1.7743	0.96091	0.039094	0.078189	0.72102	True
LmxM.34.3310.1_38_0.099780701754386_85-104_1	LmxM.34.3310.1	375.47	713.58	375.47	713.58	0.92459	57162	36317	1.7743	0.96104	0.038961	0.077922	0.72102	True
LmxM.26.0940.1_43_0.331349206349206_828-847_1	LmxM.26.0940.1	335.58	641.86	335.58	641.86	0.93355	46903	29799	1.7742	0.96098	0.039024	0.078048	0.72102	True
LmxM.05.0720.1_34_0.00239463601532567_45070_1	LmxM.05.0720.1	422.23	93.681	422.23	93.681	-2.1603	53971	44660	1.7741	0.038021	0.96198	0.076043	0.71796	False
LmxM.29.1975.1_0_0.158313444709626_192-211_1	LmxM.29.1975.1	328.7	629.42	328.7	629.42	0.93514	45214	28733	1.774	0.96095	0.039052	0.078104	0.72102	True
LmxM.28.0460.1_33_0.258306538049303_237-256_1	LmxM.28.0460.1	209.05	40.985	209.05	40.985	-2.3228	14123	12961	1.7739	0.038041	0.96196	0.076082	0.71796	False
LmxM.28.1640.1_14_0.0751515151515151_301-320_1	LmxM.28.1640.1	231.06	451.57	231.06	451.57	0.96367	24313	15454	1.7739	0.96072	0.039282	0.078564	0.72144	True
LmxM.29.1130.1_63_0.294736842105263_94-75_0	LmxM.29.1130.1	283.32	58.551	283.32	58.551	-2.2553	25260	22120	1.7738	0.038047	0.96195	0.076095	0.71796	False
LmxM.33.2180.1_29_0.467227253126348_2161-2180_1	LmxM.33.2180.1	368.59	701.14	368.59	701.14	0.92584	55296	35153	1.7737	0.96098	0.039018	0.078037	0.72102	True
LmxM.21.0853.1_0_0.0962379702537183_546-565_1	LmxM.21.0853.1	270.94	55.623	270.94	55.623	-2.2638	23181	20448	1.7731	0.03811	0.96189	0.07622	0.71796	False
LmxM.30.0080.1_52_0.266943291839557_186-205_1	LmxM.30.0080.1	270.94	55.623	270.94	55.623	-2.2638	23181	20448	1.7731	0.03811	0.96189	0.07622	0.71796	False
LmxM.23.1160.1_57_0.397849462365591_137-156_1	LmxM.23.1160.1	324.58	68.797	324.58	68.797	-2.2218	32712	28101	1.773	0.038112	0.96189	0.076225	0.71796	False
LmxM.07.0335.1_0_0.199655023717119_460-479_1	LmxM.07.0335.1	324.58	68.797	324.58	68.797	-2.2218	32712	28101	1.773	0.038112	0.96189	0.076225	0.71796	False
LmxM.23.1320.1_38_0.0368421052631579_28-9_0	LmxM.23.1320.1	319.08	611.85	319.08	611.85	0.93712	42859	27268	1.773	0.96084	0.039157	0.078314	0.72104	True
LmxM.04.0190.1_29_0.186384976525822_390-409_1	LmxM.04.0190.1	568.01	1054.6	568.01	1054.6	0.89159	1.184e+05	75336	1.773	0.96113	0.038867	0.077733	0.72089	True
LmxM.02.0060.1_48_0.48062015503876_307-326_1	LmxM.02.0060.1	365.84	696.02	365.84	696.02	0.92606	54510	34692	1.7727	0.96089	0.039107	0.078215	0.72102	True
LmxM.24.1130.1_14_0.285327924273158_840-859_1	LmxM.24.1130.1	288.82	556.96	288.82	556.96	0.94501	35950	22882	1.7726	0.96075	0.039247	0.078495	0.72139	True
LmxM.24.1900.1_29_0.485909822866345_1201-1220_1	LmxM.24.1900.1	288.82	60.014	288.82	60.014	-2.2479	26176	22882	1.7725	0.038155	0.96185	0.07631	0.71796	False
LmxM.34.4270.1_57_0.358823529411765_191-172_0	LmxM.34.4270.1	222.8	436.2	222.8	436.2	0.96606	22769	14497	1.7724	0.96057	0.039434	0.078868	0.72257	True
LmxM.31.2380.1_46_0.0363534675615213_68-49_0	LmxM.31.2380.1	273.69	56.355	273.69	56.355	-2.2598	23617	20815	1.7723	0.038172	0.96183	0.076344	0.71796	False
Non-targeting-852	Non-target-47	202.17	39.522	202.17	39.522	-2.326	13228	12222	1.7722	0.038178	0.96182	0.076356	0.71796	False
LmxM.24.1320.1_57_0.309309309309309_96-115_1	LmxM.24.1320.1	330.08	70.261	330.08	70.261	-2.216	33753	28945	1.7722	0.038178	0.96182	0.076357	0.71796	False
LmxM.29.3590.1_0_0.0298850574712644_45228_1	LmxM.29.3590.1	302.57	581.85	302.57	581.85	0.94107	38997	24834	1.7722	0.96074	0.03926	0.07852	0.72139	True
LmxM.05.0260.1_57_0.364023870417732_417-436_1	LmxM.05.0260.1	302.57	581.85	302.57	581.85	0.94107	38997	24834	1.7722	0.96074	0.03926	0.07852	0.72139	True
LmxM.30.0320.1_43_0.183030303030303_141-160_1	LmxM.27.0680.1-LmxM.30.0320.1	269.56	521.83	269.56	521.83	0.95037	31819	20266	1.772	0.96066	0.03934	0.07868	0.7222	True
LmxM.09.0590.1_38_0.168866328257191_495-514_1	LmxM.09.0590.1	569.39	133.93	569.39	133.93	-2.0797	94810	75658	1.7719	0.038208	0.96179	0.076416	0.71821	False
LmxM.29.0808.1_71_0.451137884872825_334-353_1	LmxM.29.0808.1	374.09	710.66	374.09	710.66	0.92394	56639	36083	1.7718	0.96083	0.039169	0.078338	0.72105	True
LmxM.26.1440.1_43_0.265893470790378_615-634_1	LmxM.26.1440.1	408.47	772.14	408.47	772.14	0.91695	66125	42128	1.7718	0.96087	0.039126	0.078253	0.72102	True
LmxM.28.2170.1_43_0.477505112474438_925-944_1	LmxM.28.2170.1	335.58	71.724	335.58	71.724	-2.2104	34810	29799	1.7715	0.038239	0.96176	0.076477	0.71821	False
LmxM.13.0640.1_29_0.0339067564198454_129-148_1	LmxM.13.0640.1	453.86	102.46	453.86	102.46	-2.1363	61740	50724	1.7714	0.038249	0.96175	0.076497	0.71821	False
LmxM.14.0750.1_29_0.114756856806327_675-694_1	LmxM.14.0750.1	440.11	98.804	440.11	98.804	-2.144	58244	48046	1.7714	0.03825	0.96175	0.0765	0.71821	False
LmxM.05.0600.1_38_0.0190267105744603_48-67_1	LmxM.05.0600.1	462.11	867.28	462.11	867.28	0.9068	82081	52361	1.7707	0.96084	0.03916	0.078319	0.72104	True
LmxM.21.0320.1_43_0.0829756795422032_52-71_1	LmxM.21.0320.1	378.22	82.703	378.22	82.703	-2.1797	43664	36786	1.7706	0.038312	0.96169	0.076624	0.71921	False
LmxM.28.1060.1_0_0.140179299103504_169-188_1	LmxM.28.1060.1	242.06	471.33	242.06	471.33	0.9585	26283	16771	1.7704	0.96045	0.039547	0.079095	0.72301	True
LmxM.33.0720.1_57_0.326488706365503_485-466_0	LmxM.33.0720.1	391.97	86.362	391.97	86.362	-2.1693	46698	39176	1.7699	0.038373	0.96163	0.076747	0.71944	False
LmxM.12.0650.1_43_0.0489247311827957_83-102_1	LmxM.12.0650.1	488.24	111.98	488.24	111.98	-2.1145	70788	57692	1.7698	0.038381	0.96162	0.076762	0.71944	False
LmxM.08_29.1470.1_0_0.0131086142322097_21-40_1	LmxM.08_29.1470.1	346.58	660.89	346.58	660.89	0.92923	49394	31541	1.7698	0.96061	0.039389	0.078777	0.72245	True
LmxM.17.1040.1_43_0.152424942263279_206-187_0	LmxM.17.1040.1	485.49	111.25	485.49	111.25	-2.1158	70030	57120	1.7697	0.038388	0.96161	0.076776	0.71944	False
LmxM.36.2160.1_57_0.225641025641026_83-102_1	LmxM.36.2160.1	438.73	825.56	438.73	825.56	0.9105	74819	47782	1.7697	0.96073	0.03927	0.07854	0.72139	True
LmxM.36.6580.1_0_0.123711340206186_76-57_0	LmxM.36.6580.1	446.98	840.2	446.98	840.2	0.90901	77310	49377	1.7696	0.96073	0.039268	0.078535	0.72139	True
LmxM.25.2120.1_43_0.126760563380282_90-71_0	LmxM.25.2120.1	402.97	89.29	402.97	89.29	-2.1616	49198	41134	1.7695	0.038409	0.96159	0.076817	0.71944	False
LmxM.25.1170.1_57_0.253485424588086_394-413_1	LmxM.25.1170.1-LmxM.25.1180.1	468.99	106.85	468.99	106.85	-2.1235	65570	53742	1.7693	0.038424	0.96158	0.076848	0.71944	False
LmxM.34.3060.1_14_0.185569985569986_633-652_1	LmxM.34.3060.1	207.68	40.985	207.68	40.985	-2.3133	13893	12812	1.7692	0.038429	0.96157	0.076857	0.71944	False
LmxM.34.0440.1_52_0.263432446531038_501-520_1	LmxM.34.0440.1	449.73	101.73	449.73	101.73	-2.1334	60553	49914	1.769	0.038449	0.96155	0.076897	0.71944	False
LmxM.12.0690.1_38_0.0439121756487026_18-37_1	LmxM.12.0690.1	514.37	119.3	514.37	119.3	-2.099	78043	63247	1.7687	0.03847	0.96153	0.07694	0.71944	False
LmxM.28.0835.1_43_0.43047619047619_217-236_1	LmxM.28.0835.1	291.57	561.35	291.57	561.35	0.94269	36391	23267	1.7687	0.96042	0.039581	0.079163	0.72303	True
LmxM.36.2700.1_0_0.0909510618651893_388-407_1	LmxM.36.2700.1	291.57	561.35	291.57	561.35	0.94269	36391	23267	1.7687	0.96042	0.039581	0.079163	0.72303	True
LmxM.18.0530.1_29_0.165717900063251_255-274_1	LmxM.18.0530.1	456.61	857.03	456.61	857.03	0.90692	80169	51267	1.7685	0.96065	0.039351	0.078701	0.7222	True
LmxM.25.1450.1_48_0.411363636363636_549-530_0	LmxM.25.1450.1	290.19	60.746	290.19	60.746	-2.2376	26323	23074	1.7684	0.038496	0.9615	0.076992	0.7197	False
LmxM.36.3950.1_52_0.0252324037184595_45197_1	LmxM.36.3950.1	244.81	49.768	244.81	49.768	-2.2755	19020	17108	1.7682	0.038511	0.96149	0.077021	0.7197	False
LmxM.14.1140.1_60_0.22316384180791_309-328_1	LmxM.14.1140.1	371.34	81.239	371.34	81.239	-2.1787	42079	35616	1.7682	0.038516	0.96148	0.077033	0.7197	False
LmxM.19.0520.1_43_0.347368421052632_598-579_0	LmxM.19.0520.1	288.82	556.23	288.82	556.23	0.94312	35754	22882	1.7678	0.96034	0.039662	0.079324	0.72303	True
LmxM.36.5560.1_33_0.235198702351987_573-592_1	LmxM.36.5560.1	341.08	650.64	341.08	650.64	0.92974	47914	30665	1.7678	0.96043	0.039568	0.079136	0.72303	True
LmxM.34.3470.1_48_0.428392745465916_678-697_1	LmxM.34.3470.1	379.59	83.434	379.59	83.434	-2.1723	43854	37022	1.7677	0.038557	0.96144	0.077113	0.7197	False
LmxM.28.1320.1_38_0.0299319727891156_47-28_0	LmxM.28.1320.1	295.7	62.21	295.7	62.21	-2.2308	27258	23849	1.7673	0.038587	0.96141	0.077174	0.71984	False
LmxM.36.5670.1_14_0.328557784145177_681-700_1	LmxM.36.5670.1	222.8	44.645	222.8	44.645	-2.2937	15870	14497	1.7672	0.038596	0.9614	0.077192	0.71984	False
LmxM.36.3420.1_52_0.168508287292818_191-172_0	LmxM.36.3420.1	222.8	44.645	222.8	44.645	-2.2937	15870	14497	1.7672	0.038596	0.9614	0.077192	0.71984	False
LmxM.01.0150.1_14_0.188034188034188_76-57_0	LmxM.01.0150.1	473.11	108.32	473.11	108.32	-2.1167	66538	54578	1.7671	0.038605	0.9614	0.077209	0.71984	False
LmxM.05.0330.1_29_0.301429046194749_896-915_1	LmxM.05.0330.1	327.33	625.76	327.33	625.76	0.93277	44530	28521	1.7671	0.96035	0.03965	0.079299	0.72303	True
LmxM.36.6935.1_43_0.274509803921569_107-126_1	LmxM.36.6935.1	141.66	26.348	141.66	26.348	-2.3831	6648.4	6546.9	1.767	0.03861	0.96139	0.077221	0.71984	False
LmxM.18.0250.1_67_0.44367816091954_190-209_1	LmxM.18.0250.1	484.12	905.34	484.12	905.34	0.90172	88714	56835	1.7669	0.96054	0.039461	0.078921	0.72286	True
LmxM.31.2200.1_43_0.104555883316945_309-328_1	LmxM.31.2200.1	320.45	613.32	320.45	613.32	0.93438	42885	27475	1.7668	0.96032	0.039682	0.079365	0.72303	True
LmxM.25.2320.1_43_0.310502283105023_129-148_1	LmxM.25.2320.1	451.11	102.46	451.11	102.46	-2.1275	60777	50183	1.7666	0.038646	0.96135	0.077291	0.72002	False
LmxM.18.0590.1_48_0.401425178147268_513-494_0	LmxM.18.0590.1	442.86	100.27	442.86	100.27	-2.1319	58684	48577	1.7665	0.038654	0.96135	0.077309	0.72002	False
LmxM.33.0720.1_43_0.326488706365503_484-465_0	LmxM.33.0720.1	353.46	76.848	353.46	76.848	-2.1869	38257	32652	1.7665	0.038657	0.96134	0.077314	0.72002	False
Non-targeting-401	Non-target-140	203.55	40.253	203.55	40.253	-2.3099	13333	12368	1.7659	0.038704	0.9613	0.077408	0.72032	False
LmxM.30.2330.1_43_0.0774509803921569_74-93_1	LmxM.30.2330.1	407.1	768.48	407.1	768.48	0.91496	65297	41879	1.7659	0.96037	0.039631	0.079263	0.72303	True
LmxM.32.1080.1_29_0.150971599402093_197-216_1	LmxM.32.1080.1	364.46	79.775	364.46	79.775	-2.1777	40524	34463	1.7657	0.038725	0.96127	0.07745	0.72032	False
LmxM.33.2360.1_67_0.384141647421093_488-507_1	LmxM.33.2360.1	273.69	528.42	273.69	528.42	0.9466	32443	20815	1.7656	0.96011	0.039886	0.079772	0.72303	True
LmxM.08_29.1790.1_52_0.37794828076158_1326-1345_1	LmxM.08_29.1790.1	372.71	707	372.71	707	0.92181	55872	35849	1.7655	0.96029	0.039711	0.079421	0.72303	True
LmxM.27.1330.1_63_0.400921658986175_527-508_0	LmxM.27.1330.1	286.07	60.014	286.07	60.014	-2.2342	25550	22500	1.7655	0.038743	0.96126	0.077487	0.72032	False
LmxM.29.1255.1_14_0.179924242424242_181-200_1	LmxM.29.1255.1	244.81	475.72	244.81	475.72	0.95561	26661	17108	1.7655	0.96003	0.039968	0.079935	0.72303	True
LmxM.36.0160.1_52_0.0955710955710956_74-93_1	LmxM.36.0160.1	361.71	687.24	361.71	687.24	0.92408	52983	34006	1.7652	0.96025	0.039752	0.079503	0.72303	True
LmxM.30.0760.1_43_0.246954595791805_217-236_1	LmxM.30.0760.1-LmxM.30.0771.1	376.84	714.32	376.84	714.32	0.9208	56945	36551	1.7652	0.96027	0.039734	0.079467	0.72303	True
LmxM.19.0750.1_29_0.0438095238095238_76-57_0	LmxM.19.0750.1	240.68	49.036	240.68	49.036	-2.2721	18364	16604	1.7651	0.038774	0.96123	0.077548	0.72032	False
LmxM.20.0870.1_29_0.00904392764857881_27-8_0	LmxM.20.0870.1	335.58	72.456	335.58	72.456	-2.196	34617	29799	1.765	0.03878	0.96122	0.077561	0.72032	False
LmxM.08_29.0080.1_33_0.32_126-107_0	LmxM.08_29.0080.1	519.88	121.49	519.88	121.49	-2.0882	79354	64444	1.7649	0.03879	0.96121	0.077579	0.72032	False
LmxM.31.0715.1_52_0.232111692844677_126-145_1	LmxM.31.0715.1	486.87	909.73	486.87	909.73	0.90053	89406	57406	1.7649	0.96037	0.039625	0.079251	0.72303	True
LmxM.11.1270.1_57_0.236041083099907_1253-1272_1	LmxM.11.1270.1-LmxM.11.1290.1	404.35	763.35	404.35	763.35	0.91508	64442	41381	1.7648	0.96027	0.039728	0.079457	0.72303	True
LmxM.24.1580.1_67_0.471872376154492_555-574_1	LmxM.24.1580.1	332.83	635.27	332.83	635.27	0.93053	45736	29371	1.7648	0.96016	0.03984	0.07968	0.72303	True
LmxM.28.1640.1_38_0.00824242424242424_28-47_1	LmxM.28.1640.1	354.84	674.79	354.84	674.79	0.92537	51187	32876	1.7646	0.96019	0.039814	0.079628	0.72303	True
Non-targeting-356	Non-target-73	385.09	728.95	385.09	728.95	0.91886	59120	37973	1.7646	0.96023	0.039773	0.079545	0.72303	True
LmxM.07.0970.1_0_0.0378787878787879_95-114_1	LmxM.07.0970.1	508.87	118.56	508.87	118.56	-2.0923	76170	62059	1.7643	0.038842	0.96116	0.077683	0.72074	False
LmxM.06.0070.1_43_0.102898550724638_131-150_1	LmxM.06.0070.1	336.96	642.59	336.96	642.59	0.92931	46707	30015	1.7642	0.96011	0.039886	0.079771	0.72303	True
LmxM.29.3660.1_49_0.248888888888889_171-152_0	LmxM.29.3660.1	258.56	53.427	258.56	53.427	-2.2537	21040	18834	1.764	0.038868	0.96113	0.077736	0.72089	False
LmxM.18.0440.1_34_0.0253807106598985_36-17_0	LmxM.18.0440.1	317.7	68.065	317.7	68.065	-2.2062	31159	27061	1.7638	0.038882	0.96112	0.077765	0.72091	False
LmxM.28.0140.1_29_0.0460556315549476_195-214_1	LmxM.28.0140.1	349.33	76.116	349.33	76.116	-2.1836	37324	31983	1.7637	0.038887	0.96111	0.077775	0.72091	False
LmxM.17.0550.1_71_0.318082788671024_283-302_1	LmxM.17.0550.1	352.08	76.848	352.08	76.848	-2.1813	37878	32428	1.7635	0.038905	0.96109	0.077811	0.72091	False
LmxM.25.1710.1_57_0.431149097815764_449-468_1	LmxM.25.1710.1	352.08	76.848	352.08	76.848	-2.1813	37878	32428	1.7635	0.038905	0.96109	0.077811	0.72091	False
LmxM.32.0840.1_29_0.285915492957746_619-600_0	LmxM.32.0840.1	354.84	77.579	354.84	77.579	-2.179	38435	32876	1.7633	0.038922	0.96108	0.077845	0.72097	False
LmxM.21.0120.1_11_0.136447449293178_670-651_0	LmxM.21.0120.1	413.97	780.19	413.97	780.19	0.91264	67055	43133	1.7633	0.96015	0.039846	0.079692	0.72303	True
LmxM.26.0910.1_33_0.116336633663366_151-132_0	LmxM.26.0910.1	246.18	50.5	246.18	50.5	-2.2629	19146	17277	1.7633	0.038927	0.96107	0.077855	0.72097	False
LmxM.16.0130.1_52_0.322169059011164_195-214_1	LmxM.16.0130.1-LmxM.16.0131.1	386.47	731.15	386.47	731.15	0.91806	59403	38212	1.7633	0.96011	0.039886	0.079772	0.72303	True
LmxM.11.0670.1_55_0.207317073170732_361-342_0	LmxM.11.0670.1	463.49	868.01	463.49	868.01	0.90374	81820	52636	1.7632	0.96021	0.039795	0.07959	0.72303	True
LmxM.23.1540.1_43_0.0586194935830732_166-185_1	LmxM.23.1540.1	316.33	605.27	316.33	605.27	0.93398	41743	26855	1.7632	0.95999	0.040008	0.080015	0.72303	True
LmxM.12.0310.1_52_0.358856559469117_696-715_1	LmxM.12.0310.1	323.2	69.529	323.2	69.529	-2.2006	32175	27891	1.7631	0.038941	0.96106	0.077882	0.72102	False
LmxM.06.0340.1_14_0.274098601913171_739-758_1	LmxM.06.0340.1	576.26	1066.4	576.26	1066.4	0.88673	1.2009e+05	77277	1.763	0.96029	0.03971	0.079419	0.72303	True
LmxM.07.0805.1_52_0.256410256410256_456-475_1	LmxM.07.0805.1	438.73	824.1	438.73	824.1	0.90795	74254	47782	1.763	0.96016	0.039844	0.079688	0.72303	True
LmxM.07.0475.1_57_0.0458333333333333_14-33_1	LmxM.07.0475.1	365.84	80.507	365.84	80.507	-2.1701	40707	34692	1.7626	0.038981	0.96102	0.077961	0.72102	False
LmxM.10.0490.1_43_0.332476435304199_381-400_1	LmxM.10.0490.1	407.1	767.74	407.1	767.74	0.91359	65033	41879	1.7623	0.96006	0.03994	0.079879	0.72303	True
LmxM.25.2220.1_14_0.268547544409613_510-529_1	LmxM.25.2220.1	279.19	537.93	279.19	537.93	0.94369	33473	21557	1.7623	0.95984	0.040161	0.080321	0.72338	True
LmxM.08_29.1995.1_43_0.451086956521739_506-487_0	LmxM.08_29.1995.1	462.11	106.12	462.11	106.12	-2.1121	63364	52361	1.7622	0.039016	0.96098	0.078032	0.72102	False
LmxM.20.1520.1_29_0.118897306397306_560-579_1	LmxM.20.1520.1	253.06	490.36	253.06	490.36	0.95161	28156	18135	1.7622	0.95977	0.040233	0.080466	0.72338	True
LmxM.31.2300.1_29_0.117474302496329_153-172_1	LmxM.31.2300.1	253.06	490.36	253.06	490.36	0.95161	28156	18135	1.7622	0.95977	0.040233	0.080466	0.72338	True
LmxM.32.1320.1_43_0.37218045112782_300-281_0	LmxM.32.1320.1	305.32	65.137	305.32	65.137	-2.2115	28845	25233	1.7621	0.03903	0.96097	0.07806	0.72102	False
LmxM.33.4000.1_57_0.495726495726496_749-768_1	LmxM.33.4000.1	387.84	733.35	387.84	733.35	0.91727	59686	38452	1.7619	0.96	0.039999	0.079997	0.72303	True
LmxM.30.1590.1_14_0.258467023172906_141-160_1	LmxM.30.1590.1	284.69	60.014	284.69	60.014	-2.2272	25240	22310	1.7619	0.039043	0.96096	0.078086	0.72102	False
LmxM.03.0920.1_67_0.319508448540707_199-218_1	LmxM.03.0920.1	536.38	996.09	536.38	996.09	0.89178	1.0567e+05	68095	1.7617	0.96014	0.039856	0.079711	0.72303	True
LmxM.20.1330.1_0_0.157894736842105_187-168_0	LmxM.20.1330.1	357.59	679.19	357.59	679.19	0.92361	51713	33326	1.7617	0.95993	0.040067	0.080134	0.72338	True
LmxM.36.2280.1_38_0.176075268817204_259-278_1	LmxM.36.2280.1	192.55	379.11	192.55	379.11	0.97376	17404	11218	1.7615	0.95953	0.040474	0.080948	0.72345	True
LmxM.26.0400.1_62_0.353321575543798_594-613_1	LmxM.26.0400.1	88.021	15.37	88.021	15.37	-2.4431	2639.1	2847.7	1.7613	0.039097	0.9609	0.078193	0.72102	False
LmxM.01.0650.1_29_0.125252525252525_192-173_0	LmxM.01.0650.1	490.99	114.17	490.99	114.17	-2.0948	70997	58266	1.7612	0.039101	0.9609	0.078201	0.72102	False
LmxM.18.0310.1_38_0.187702265372168_52-71_1	LmxM.18.0310.1	551.51	131.01	551.51	131.01	-2.0654	88411	71519	1.7612	0.039106	0.96089	0.078211	0.72102	False
LmxM.32.2900.1_14_0.223851417399804_1596-1615_1	LmxM.32.2900.1	283.32	545.25	283.32	545.25	0.94206	34305	22120	1.7611	0.95975	0.04025	0.0805	0.72338	True
LmxM.36.5800.1_19_0.120042872454448_679-660_0	LmxM.36.5800.1	202.17	40.253	202.17	40.253	-2.3001	13109	12222	1.7611	0.039109	0.96089	0.078217	0.72102	False
LmxM.18.1440.1_0_0.036231884057971_21-40_1	LmxM.18.1440.1	328.7	627.22	328.7	627.22	0.9301	44557	28733	1.7611	0.95984	0.040165	0.08033	0.72338	True
LmxM.15.0710.1_0_0.142362142362142_1431-1450_1	LmxM.15.0710.1	462.11	865.08	462.11	865.08	0.90315	81193	52361	1.7611	0.96002	0.039983	0.079965	0.72303	True
LmxM.33.2180.1_0_0.0383786114704614_172-191_1	LmxM.33.2180.1	290.19	557.69	290.19	557.69	0.94007	35778	23074	1.761	0.95975	0.040247	0.080494	0.72338	True
LmxM.21.1567.1_33_0.0701754385964912_80-61_0	LmxM.21.1567.1	345.21	75.384	345.21	75.384	-2.1803	36403	31321	1.761	0.039123	0.96088	0.078245	0.72102	False
LmxM.21.0230.1_29_0.459654980523094_819-838_1	LmxM.21.0230.1	266.81	515.24	266.81	515.24	0.94682	30859	19904	1.7609	0.95969	0.040308	0.080615	0.7234	True
LmxM.34.5080.1_43_0.222868217054264_110-129_1	LmxM.34.5080.1	254.44	52.695	254.44	52.695	-2.2501	20350	18308	1.7608	0.039134	0.96087	0.078268	0.72102	False
LmxM.08_29.1490.1_19_0.18815896188159_700-681_0	LmxM.08_29.1490.1	347.96	76.116	347.96	76.116	-2.178	36949	31762	1.7608	0.03914	0.96086	0.07828	0.72102	False
Non-targeting-352	Non-target-71	497.87	928.03	497.87	928.03	0.89705	92517	59713	1.7603	0.95999	0.040009	0.080018	0.72303	True
LmxM.33.2810.1_14_0.374387947269303_989-1008_1	LmxM.33.2810.1	280.57	540.13	280.57	540.13	0.94249	33686	21744	1.7602	0.95966	0.040335	0.08067	0.7234	True
LmxM.36.3240.1_0_0.116315378610461_294-313_1	LmxM.36.3240.1	264.06	510.12	264.06	510.12	0.94733	30272	19544	1.7601	0.95961	0.040388	0.080776	0.7234	True
LmxM.10.0070.1_48_0.475862068965517_211-192_0	LmxM.10.0070.1-LmxM.33.2470.1	576.26	138.33	576.26	138.33	-2.0508	95895	77277	1.7595	0.039246	0.96075	0.078492	0.72139	False
LmxM.11.0240.1_38_0.0698924731182796_48-67_1	LmxM.11.0240.1	449.73	103.2	449.73	103.2	-2.113	60044	49914	1.7595	0.039247	0.96075	0.078494	0.72139	False
LmxM.19.1440.1_0_0.0778388278388278_81-100_1	LmxM.19.1440.1	312.2	597.22	312.2	597.22	0.93358	40617	26242	1.7594	0.95966	0.04034	0.08068	0.7234	True
LmxM.21.0510.1_48_0.282918149466192_486-467_0	LmxM.21.0510.1	372.71	82.703	372.71	82.703	-2.1586	42054	35849	1.7594	0.039254	0.96075	0.078508	0.72139	False
LmxM.26.2650.1_38_0.0263007432818754_41-60_1	LmxM.26.2650.1	277.82	58.551	277.82	58.551	-2.2271	24039	21370	1.7594	0.039256	0.96074	0.078513	0.72139	False
LmxM.34.3180.1_14_0.271157167530225_153-172_1	LmxM.34.3180.1	356.21	676.26	356.21	676.26	0.92293	51215	33101	1.7591	0.95971	0.04029	0.08058	0.7234	True
LmxM.34.3630.1_67_0.388620504562534_716-735_1	LmxM.34.3630.1	309.45	592.09	309.45	592.09	0.9339	39943	25836	1.7584	0.95957	0.040433	0.080866	0.7234	True
LmxM.14.0460.1_38_0.142028985507246_193-212_1	LmxM.14.0460.1	514.37	956.57	514.37	956.57	0.89376	97768	63247	1.7583	0.95983	0.040167	0.080335	0.72338	True
LmxM.27.0050.1_43_0.199408534009294_464-483_1	LmxM.27.0050.1	306.7	65.869	306.7	65.869	-2.2021	28999	25433	1.7583	0.039348	0.96065	0.078695	0.7222	False
LmxM.21.0250.1_57_0.485875706214689_685-704_1	LmxM.21.0240.1-LmxM.21.0250.1	281.94	542.32	281.94	542.32	0.9413	33899	21932	1.7582	0.95949	0.040508	0.081017	0.72351	True
LmxM.34.3590.1_43_0.244181883279628_675-694_1	LmxM.34.3590.1	341.08	74.652	341.08	74.652	-2.1769	35493	30665	1.7581	0.039363	0.96064	0.078725	0.72225	False
LmxM.29.3450.1_52_0.213101160862355_260-241_0	LmxM.29.3450.1	320.45	611.85	320.45	611.85	0.93094	42457	27475	1.758	0.95955	0.040448	0.080897	0.7234	True
LmxM.26.1480.1_0_0.133399536577292_397-416_1	LmxM.26.1480.1	346.58	76.116	346.58	76.116	-2.1723	36576	31541	1.7577	0.039396	0.9606	0.078791	0.72245	False
LmxM.18.0800.1_52_0.318518518518519_295-314_1	LmxM.18.0800.1	250.31	51.964	250.31	51.964	-2.2464	19671	17789	1.7576	0.039407	0.96059	0.078813	0.72245	False
LmxM.27.0910.1_29_0.0396825396825397_123-142_1	LmxM.27.0910.1	349.33	76.848	349.33	76.848	-2.17	37124	31983	1.7576	0.03941	0.96059	0.078821	0.72245	False
LmxM.24.1460.1_43_0.253413654618474_625-644_1	LmxM.24.1460.1	246.18	477.19	246.18	477.19	0.95199	26681	17277	1.7575	0.95934	0.040662	0.081324	0.72351	True
LmxM.10.0210.1_57_0.367017543859649_519-538_1	LmxM.10.0210.1	453.86	104.66	453.86	104.66	-2.106	60970	50724	1.7573	0.039435	0.96057	0.07887	0.72257	False
LmxM.06.0690.1_29_0.19055036344756_1465-1484_1	LmxM.06.0690.1	363.09	80.507	363.09	80.507	-2.1593	39926	34234	1.7569	0.03947	0.96053	0.07894	0.72286	False
LmxM.01.0390.1_52_0.265289590927501_648-667_1	LmxM.01.0390.1	237.93	49.036	237.93	49.036	-2.2556	17841	16272	1.7568	0.039478	0.96052	0.078957	0.72286	False
LmxM.31.1720.1_0_0.19440623567171_420-439_1	LmxM.31.1720.1	376.84	84.166	376.84	84.166	-2.1494	42829	36551	1.7564	0.039508	0.96049	0.079017	0.72301	False
LmxM.14.1200.1_29_0.415413533834586_669-650_0	LmxM.14.1200.1	379.59	84.898	379.59	84.898	-2.1475	43422	37022	1.7564	0.039514	0.96049	0.079027	0.72301	False
LmxM.30.2180.1_14_0.255607115235886_658-677_1	LmxM.30.2180.1	273.69	57.819	273.69	57.819	-2.2235	23300	20815	1.7563	0.039522	0.96048	0.079045	0.72301	False
LmxM.20.1270.1_60_0.380701754385965_210-229_1	LmxM.20.1270.1	225.55	46.109	225.55	46.109	-2.2658	16100	14813	1.7562	0.039526	0.96047	0.079051	0.72301	False
LmxM.32.0730.1_57_0.320890635232482_480-499_1	LmxM.32.0730.1	213.18	43.181	213.18	43.181	-2.2773	14449	13414	1.756	0.039542	0.96046	0.079084	0.72301	False
LmxM.28.2740.1_33_0.0415335463258786_49-30_0	LmxM.28.2740.1-LmxM.28.2740a.1-LmxM.28.2750partial.1	240.68	49.768	240.68	49.768	-2.2511	18224	16604	1.7559	0.039551	0.96045	0.079102	0.72301	False
LmxM.36.1640.1_43_0.385730211817168_340-359_1	LmxM.36.1640.1	200.8	393.75	200.8	393.75	0.96803	18616	12076	1.7559	0.95906	0.040939	0.081879	0.72378	True
LmxM.34.2690.1_43_0.229718875502008_282-301_1	LmxM.34.2690.1	325.95	621.37	325.95	621.37	0.92868	43635	28311	1.7557	0.95936	0.040639	0.081278	0.72351	True
LmxM.10.0180.1_46_0.0390516039051604_21-40_1	LmxM.10.0180.1	500.62	931.69	500.62	931.69	0.89479	92908	60296	1.7555	0.95957	0.040426	0.080851	0.7234	True
LmxM.33.1310.1_19_0.0690582959641256_238-219_0	LmxM.33.1310.1	352.08	668.21	352.08	668.21	0.92244	49967	32428	1.7555	0.95938	0.040616	0.081232	0.72351	True
LmxM.36.3220.1_19_0.0768300060496068_123-142_1	LmxM.36.3220.1	273.69	526.95	273.69	526.95	0.9426	32071	20815	1.7554	0.95923	0.040771	0.081542	0.72351	True
LmxM.27.1340.1_67_0.47460757156048_507-526_1	LmxM.27.1340.1	301.2	576.72	301.2	576.72	0.93489	37957	24636	1.7554	0.95929	0.040714	0.081427	0.72351	True
LmxM.12.1170.1_57_0.265792031098154_537-556_1	LmxM.12.1170.1	496.49	924.37	496.49	924.37	0.89534	91537	59422	1.7553	0.95955	0.040451	0.080902	0.7234	True
LmxM.10.0560.1_43_0.0197132616487455_45291_1	LmxM.10.0560.1	470.36	878.26	470.36	878.26	0.89945	83189	54020	1.755	0.9595	0.040503	0.081005	0.72351	True
LmxM.31.3431.1_89_0.448007774538387_913-932_1	LmxM.31.3430.1-LmxM.31.3431.1	261.31	54.891	261.31	54.891	-2.2306	21305	19187	1.7548	0.039644	0.96036	0.079287	0.72303	False
LmxM.15.0860.1_52_0.316508937960042_294-313_1	LmxM.15.0860.1	488.24	909.73	488.24	909.73	0.89647	88825	57692	1.7548	0.9595	0.0405	0.080999	0.72351	True
LmxM.32.0010.1_33_0.253948967193196_633-614_0	LmxM.32.0010.1	347.96	76.848	347.96	76.848	-2.1643	36751	31762	1.7546	0.039667	0.96033	0.079334	0.72303	False
LmxM.25.1280.1_19_0.161360799001248_510-529_1	LmxM.25.1280.1	246.18	51.232	246.18	51.232	-2.2426	19003	17277	1.7543	0.039687	0.96031	0.079374	0.72303	False
LmxM.17.0410.1_57_0.217648893046461_701-682_0	LmxM.17.0410.1	412.6	775.79	412.6	775.79	0.9093	65955	42881	1.7539	0.95934	0.040665	0.081329	0.72351	True
LmxM.36.2270.1_67_0.388167388167388_528-547_1	LmxM.36.2270.1	422.23	96.608	422.23	96.608	-2.1164	53014	44660	1.7538	0.039729	0.96027	0.079457	0.72303	False
LmxM.14.1060.1_0_0.173889279300383_2224-2243_1	LmxM.14.1060.1	372.71	83.434	372.71	83.434	-2.146	41842	35849	1.7537	0.039745	0.96026	0.079489	0.72303	False
LmxM.30.2320.1_33_0.22883064516129_687-668_0	LmxM.30.2320.1	380.97	85.63	380.97	85.63	-2.1405	43612	37259	1.7535	0.039756	0.96024	0.079512	0.72303	False
LmxM.21.0895.1_52_0.257528556593977_489-508_1	LmxM.21.0895.1	380.97	719.44	380.97	719.44	0.91543	57282	37259	1.7535	0.95926	0.040744	0.081488	0.72351	True
LmxM.24.0170.1_43_0.0713305898491084_43-62_1	LmxM.24.0170.1	295.7	566.48	295.7	566.48	0.93557	36661	23849	1.7534	0.9591	0.040903	0.081805	0.72378	True
LmxM.32.0310.1_38_0.0543099152964624_102-121_1	LmxM.32.0310.1	292.95	62.942	292.95	62.942	-2.2007	26451	23460	1.753	0.039804	0.9602	0.079607	0.72303	False
LmxM.34.1840.1_48_0.23841059602649_116-97_0	LmxM.34.1840.1	306.7	586.24	306.7	586.24	0.93242	39071	25433	1.7528	0.95907	0.04093	0.081859	0.72378	True
LmxM.34.0770.1_43_0.354838709677419_500-481_0	LmxM.34.0770.1	295.7	63.674	295.7	63.674	-2.1977	26917	23849	1.7526	0.039836	0.96016	0.079673	0.72303	False
LmxM.29.3500.1_52_0.308736217133164_358-377_1	LmxM.29.3500.1	295.7	63.674	295.7	63.674	-2.1977	26917	23849	1.7526	0.039836	0.96016	0.079673	0.72303	False
LmxM.28.2565.1_29_0.116005873715125_75-94_1	LmxM.28.2565.1	236.56	49.036	236.56	49.036	-2.2472	17582	16107	1.7526	0.039839	0.96016	0.079677	0.72303	False
LmxM.26.2580.1_43_0.100877192982456_36-55_1	LmxM.26.2580.1	328.7	625.76	328.7	625.76	0.92674	44121	28733	1.7525	0.95908	0.040921	0.081842	0.72378	True
LmxM.36.6890.1_29_0.187707217546544_733-752_1	LmxM.36.6890.1	272.32	524.03	272.32	524.03	0.94182	31679	20631	1.7524	0.95896	0.04104	0.08208	0.72416	True
LmxM.31.3140.1_52_0.100694444444444_135-154_1	LmxM.31.3140.1	292.95	561.35	292.95	561.35	0.93593	36021	23460	1.7524	0.959	0.040998	0.081995	0.72378	True
LmxM.32.1310.1_43_0.20019870839543_399-418_1	LmxM.32.1310.1	275.07	58.551	275.07	58.551	-2.2128	23440	20999	1.752	0.039885	0.96012	0.07977	0.72303	False
LmxM.14.1270.1_43_0.185185185185185_82-101_1	LmxM.14.1270.1-LmxM.36.0600.1	440.11	101.73	440.11	101.73	-2.1022	57249	48046	1.752	0.039888	0.96011	0.079777	0.72303	False
LmxM.08_29.0020.1_34_0.0200764818355641_69-50_0	LmxM.08_29.0020.1	343.83	76.116	343.83	76.116	-2.1608	35836	31102	1.7517	0.039915	0.96009	0.07983	0.72303	False
LmxM.25.0420.1_0_0.0570120682480233_267-286_1	LmxM.25.0420.1	199.42	40.253	199.42	40.253	-2.2805	12667	11931	1.7514	0.03994	0.96006	0.079879	0.72303	False
LmxM.36.0570.1_29_0.125836680053548_285-266_0	LmxM.36.0570.1	352.08	78.311	352.08	78.311	-2.1544	37476	32428	1.7513	0.039946	0.96005	0.079893	0.72303	False
LmxM.30.1840.1_29_0.431661750245821_1750-1769_1	LmxM.30.1840.1	167.79	32.935	167.79	32.935	-2.3144	9093	8810.1	1.7512	0.039952	0.96005	0.079905	0.72303	False
LmxM.30.0760.1_43_0.147286821705426_129-148_1	LmxM.30.0760.1-LmxM.30.0771.1	544.63	1007.8	544.63	1007.8	0.88664	1.0726e+05	69954	1.7512	0.95924	0.040761	0.081521	0.72351	True
LmxM.29.3190.1_19_0.188505747126437_249-230_0	LmxM.29.3190.1	412.6	94.413	412.6	94.413	-2.116	50621	42881	1.7511	0.039967	0.96003	0.079935	0.72303	False
LmxM.14.0890.1_33_0.225579053373615_441-460_1	LmxM.14.0890.1	365.84	81.971	365.84	81.971	-2.1445	40290	34692	1.7509	0.039981	0.96002	0.079962	0.72303	False
LmxM.08.0070.1_43_0.00952380952380952_26-7_0	LmxM.08.0070.1	382.34	86.362	382.34	86.362	-2.1336	43802	37496	1.7507	0.039997	0.96	0.079994	0.72303	False
LmxM.28.1620.1_29_0.158655724892536_402-421_1	LmxM.28.1620.1	283.32	60.746	283.32	60.746	-2.2031	24769	22120	1.7506	0.040004	0.96	0.080008	0.72303	False
LmxM.05.0480.1_43_0.0383275261324042_74-55_0	LmxM.05.0480.1	492.37	116.37	492.37	116.37	-2.0716	70688	58554	1.7506	0.04001	0.95999	0.080021	0.72303	False
LmxM.29.2350.1_38_0.0898389095415118_139-158_1	LmxM.29.2350.1	266.81	513.78	266.81	513.78	0.94273	30496	19904	1.7505	0.95878	0.041221	0.082441	0.72544	True
LmxM.09.0310.1_14_0.215553038882597_564-583_1	LmxM.09.0310.1	416.73	782.38	416.73	782.38	0.90716	66852	43639	1.7504	0.95903	0.04097	0.081939	0.72378	True
LmxM.36.0590.1_57_0.294573643410853_181-200_1	LmxM.36.0590.1	317.7	69.529	317.7	69.529	-2.1759	30795	27061	1.7502	0.040043	0.95996	0.080087	0.7233	False
LmxM.29.1990.1_14_0.33317908375752_2164-2145_0	LmxM.29.1990.1	317.7	69.529	317.7	69.529	-2.1759	30795	27061	1.7502	0.040043	0.95996	0.080087	0.7233	False
LmxM.27.0400.1_43_0.491725768321513_198-217_1	LmxM.27.0400.1	305.32	583.31	305.32	583.31	0.93168	38638	25233	1.75	0.95882	0.041182	0.082364	0.72539	True
LmxM.36.1540.1_14_0.0335115864527629_85-104_1	LmxM.36.1540.1	170.54	33.667	170.54	33.667	-2.3069	9367.3	9065.1	1.7494	0.040113	0.95989	0.080226	0.72338	False
LmxM.34.2725.1_67_0.461571675302245_1063-1082_1	LmxM.34.2725.1	482.74	898.75	482.74	898.75	0.89529	86532	56551	1.7494	0.95902	0.040981	0.081962	0.72378	True
LmxM.25.0840.1_57_0.203508771929825_226-245_1	LmxM.25.0840.1	232.43	48.304	232.43	48.304	-2.2432	16951	15616	1.7491	0.040134	0.95987	0.080269	0.72338	False
LmxM.22.0950.1_0_0.0259981429897864_22-41_1	LmxM.22.0950.1	192.55	38.79	192.55	38.79	-2.2822	11821	11218	1.749	0.040141	0.95986	0.080282	0.72338	False
LmxM.27.1060.1_43_0.0937263794406652_117-136_1	LmxM.27.1060.1	334.21	73.92	334.21	73.92	-2.1616	33874	29585	1.749	0.040143	0.95986	0.080287	0.72338	False
LmxM.07.0670.1_52_0.27843137254902_136-155_1	LmxM.07.0670.1	424.98	98.072	424.98	98.072	-2.1042	53434	45174	1.7489	0.040152	0.95985	0.080304	0.72338	False
LmxM.34.3850.1_52_0.0234291799787007_14-33_1	LmxM.34.3850.1	424.98	98.072	424.98	98.072	-2.1042	53434	45174	1.7489	0.040152	0.95985	0.080304	0.72338	False
LmxM.13.0720.1_29_0.199421965317919_214-195_0	LmxM.13.0720.1	422.23	97.34	422.23	97.34	-2.1056	52776	44660	1.7488	0.040161	0.95984	0.080322	0.72338	False
LmxM.08.1218.1_29_0.0378343118069145_54-73_1	LmxM.08.1218.1	618.9	1136.6	618.9	1136.6	0.8759	1.3401e+05	87645	1.7487	0.95908	0.040916	0.081833	0.72378	True
LmxM.32.1955.1_49_0.369047619047619_99-80_0	LmxM.32.1955.1	342.46	76.116	342.46	76.116	-2.155	35469	30883	1.7486	0.040179	0.95982	0.080357	0.72338	False
LmxM.23.1660.1_14_0.252843394575678_282-301_1	LmxM.23.1660.1	235.18	49.036	235.18	49.036	-2.2389	17325	15942	1.7483	0.040204	0.9598	0.080408	0.72338	False
LmxM.08_29.2650.1_29_0.0646813960934998_195-214_1	LmxM.08_29.2650.1	350.71	78.311	350.71	78.311	-2.1488	37100	32206	1.7483	0.040205	0.95979	0.08041	0.72338	False
LmxM.08.0180.1_52_0.384180790960452_336-355_1	LmxM.08.0180.1	273.69	58.551	273.69	58.551	-2.2056	23143	20815	1.7483	0.040205	0.95979	0.080411	0.72338	False
LmxM.30.2150.1_46_0.0888888888888889_72-91_1	LmxM.30.2150.1	220.05	45.377	220.05	45.377	-2.2529	15256	14184	1.7483	0.040207	0.95979	0.080414	0.72338	False
LmxM.09.0110.1_0_0.00748013090229079_45260_1	LmxM.09.0110.1	402.97	757.5	402.97	757.5	0.90889	62844	41134	1.748	0.9588	0.041196	0.082393	0.72539	True
LmxM.08.0440.1_0_0.0723675107236751_517-536_1	LmxM.08.0440.1	389.22	88.558	389.22	88.558	-2.1234	45199	38693	1.748	0.040233	0.95977	0.080465	0.72338	False
LmxM.31.1970.1_43_0.37248322147651_336-317_0	LmxM.31.1970.1	375.47	84.898	375.47	84.898	-2.1318	42215	36317	1.7479	0.040239	0.95976	0.080478	0.72338	False
LmxM.22.1580.1_14_0.152014652014652_157-176_1	LmxM.22.1580.1	332.83	632.35	332.83	632.35	0.92388	44855	29371	1.7477	0.95866	0.041337	0.082674	0.72621	True
LmxM.23.1470.1_0_0.0560606060606061_31-50_1	LmxM.23.1470.1	279.19	60.014	279.19	60.014	-2.1992	24019	21557	1.7474	0.040282	0.95972	0.080564	0.7234	False
LmxM.16.0960.1_14_0.38104976141786_552-571_1	LmxM.16.0960.1	547.38	132.47	547.38	132.47	-2.0387	86076	70578	1.7474	0.040283	0.95972	0.080566	0.7234	False
LmxM.08_29.2010.1_29_0.0190748688602766_34-53_1	LmxM.08_29.2010.1	477.24	112.71	477.24	112.71	-2.0724	66441	55420	1.7473	0.040295	0.9597	0.080591	0.7234	False
LmxM.05.0770.1_29_0.016969696969697_66-85_1	LmxM.05.0770.1	459.36	857.03	459.36	857.03	0.89827	79072	51812	1.7471	0.95879	0.041211	0.082423	0.72544	True
LmxM.21.1100.1_29_0.285782901056676_585-604_1	LmxM.21.1100.1	239.31	463.28	239.31	463.28	0.95012	25082	16437	1.747	0.95839	0.041612	0.083224	0.72698	True
LmxM.17.0040.1_52_0.396704689480355_306-325_1	LmxM.17.0040.1	577.64	141.25	577.64	141.25	-2.0242	95216	77603	1.7469	0.040324	0.95968	0.080648	0.7234	False
LmxM.05.0290.1_0_0.0644718792866941_88-107_1	LmxM.05.0290.1	391.97	737.74	391.97	737.74	0.91064	59777	39176	1.7469	0.95869	0.041309	0.082618	0.72619	True
LmxM.36.1410.1_0_0.176987767584098_457-476_1	LmxM.36.1410.1	316.33	69.529	316.33	69.529	-2.1697	30454	26855	1.7469	0.040327	0.95967	0.080654	0.7234	False
LmxM.28.2380.1_14_0.322976601457614_1679-1698_1	LmxM.28.2380.1	290.19	555.5	290.19	555.5	0.93439	35193	23074	1.7466	0.95848	0.041521	0.083043	0.72621	True
LmxM.24.1190.1_52_0.064755838641189_50-69_1	LmxM.24.1190.1	319.08	607.46	319.08	607.46	0.92675	41583	27268	1.7464	0.95853	0.041475	0.082949	0.72621	True
LmxM.24.1460.1_43_0.0955823293172691_227-246_1	LmxM.24.1460.1	246.18	475.72	246.18	475.72	0.94756	26344	17277	1.7463	0.95835	0.04165	0.083299	0.72715	True
Non-targeting-953	Non-target-43	372.71	703.34	372.71	703.34	0.91433	54656	35849	1.7462	0.9586	0.041403	0.082805	0.72621	True
LmxM.21.0820.1_14_0.235194585448393_969-988_1	LmxM.21.0820.1	418.1	96.608	418.1	96.608	-2.1022	51679	43894	1.7461	0.040393	0.95961	0.080787	0.7234	False
LmxM.19.0820.1_43_0.166666666666667_55-74_1	LmxM.19.0820.1-LmxM.19.0830.1-LmxM.19.0840.1-LmxM.19.0850.1-LmxM.19.0860.1-LmxM.19.0880.1	412.6	95.145	412.6	95.145	-2.105	50389	42881	1.7459	0.040412	0.95959	0.080824	0.7234	False
LmxM.24.1070.1_26_0.24572564612326_1857-1838_0	LmxM.24.1070.1	290.19	62.942	290.19	62.942	-2.1872	25822	23074	1.7459	0.040413	0.95959	0.080825	0.7234	False
LmxM.31.1760.1_38_0.113982770046388_168-187_1	LmxM.31.1760.1	457.99	107.59	457.99	107.59	-2.0796	61390	51539	1.7459	0.040413	0.95959	0.080827	0.7234	False
LmxM.36.0530.1_43_0.171683389074693_145-164_1	LmxM.36.0530.1	332.83	73.92	332.83	73.92	-2.1557	33517	29371	1.7459	0.040416	0.95958	0.080831	0.7234	False
LmxM.13.1480.1_43_0.360587002096436_166-185_1	LmxM.13.1480.1	332.83	73.92	332.83	73.92	-2.1557	33517	29371	1.7459	0.040416	0.95958	0.080831	0.7234	False
LmxM.33.0620.1_19_0.118700541441066_859-840_0	LmxM.33.0620.1	385.09	725.29	385.09	725.29	0.91161	57869	37973	1.7458	0.95858	0.041418	0.082835	0.72621	True
LmxM.08.0800.1_52_0.234848484848485_120-139_1	LmxM.08.0800.1	695.92	1269.1	695.92	1269.1	0.86586	1.6426e+05	1.0779e+05	1.7457	0.95887	0.041127	0.082255	0.72539	True
LmxM.36.4620.1_38_0.158205748052646_584-603_1	LmxM.36.4620.1	266.81	57.087	266.81	57.087	-2.205	21993	19904	1.7455	0.04045	0.95955	0.080901	0.7234	False
LmxM.36.2520.1_60_0.297245963912631_308-327_1	LmxM.36.2520.1	246.18	51.964	246.18	51.964	-2.2225	18861	17277	1.7455	0.040453	0.95955	0.080906	0.7234	False
LmxM.21.0260.1_26_0.307482993197279_681-662_0	LmxM.21.0260.1	243.43	470.6	243.43	470.6	0.94812	25802	16939	1.7454	0.95826	0.041737	0.083474	0.72723	True
LmxM.33.0110.1_43_0.0928462709284627_52-71_1	LmxM.33.0110.1	266.81	513.05	266.81	513.05	0.94067	30316	19904	1.7453	0.95832	0.041683	0.083367	0.72717	True
LmxM.33.3060.1_43_0.265552460538533_280-299_1	LmxM.33.3060.1	352.08	79.043	352.08	79.043	-2.1412	37276	32428	1.7452	0.040472	0.95953	0.080943	0.72345	False
LmxM.08_29.1920.1_57_0.464975845410628_380-399_1	LmxM.08_29.1920.1	440.11	822.63	440.11	822.63	0.90088	73164	48046	1.7452	0.9586	0.041403	0.082806	0.72621	True
LmxM.34.2700.1_43_0.0558477335336839_212-231_1	LmxM.34.2700.1	301.2	65.869	301.2	65.869	-2.1761	27690	24636	1.7447	0.040517	0.95948	0.081033	0.72351	False
LmxM.22.1150.1_0_0.080503144654088_249-268_1	LmxM.22.1150.1	335.58	636.74	335.58	636.74	0.92201	45347	29799	1.7446	0.95839	0.04161	0.08322	0.72698	True
LmxM.34.0080.1_29_0.198850574712644_342-361_1	LmxM.34.0080.1	386.47	727.49	386.47	727.49	0.91083	58148	38212	1.7445	0.95847	0.04153	0.083059	0.72621	True
LmxM.24.1340.1_0_0.172491544532131_464-445_0	LmxM.24.1340.1	435.98	101.73	435.98	101.73	-2.0887	55861	47255	1.7445	0.040532	0.95947	0.081065	0.72351	False
LmxM.08_29.1380.1_29_0.0429292929292929_78-97_1	LmxM.08_29.1380.1	470.36	111.25	470.36	111.25	-2.0702	64483	54020	1.7445	0.040533	0.95947	0.081066	0.72351	False
LmxM.30.1350.1_29_0.186366479049406_292-311_1	LmxM.30.1350.1	264.06	507.93	264.06	507.93	0.94112	29734	19544	1.7444	0.95822	0.041779	0.083558	0.72727	True
LmxM.33.2390.1_71_0.490842490842491_258-277_1	LmxM.33.2390.1	306.7	67.333	306.7	67.333	-2.1709	28648	25433	1.7442	0.04056	0.95944	0.081119	0.72351	False
LmxM.16.1130.1_14_0.27255985267035_144-163_1	LmxM.16.1130.1	427.73	99.536	427.73	99.536	-2.0924	53855	45690	1.7441	0.040572	0.95943	0.081143	0.72351	False
LmxM.31.2400.1_48_0.438040345821326_459-440_0	LmxM.31.2400.1	309.45	68.065	309.45	68.065	-2.1683	29133	25836	1.744	0.040579	0.95942	0.081158	0.72351	False
LmxM.01.0790.1_14_0.381971465629053_585-604_1	LmxM.01.0790.1	624.4	1144.7	624.4	1144.7	0.87333	1.3534e+05	89024	1.7437	0.95864	0.041359	0.082718	0.72621	True
LmxM.29.1780.1_0_0.188729399255715_349-368_1	LmxM.29.1780.1	254.44	54.159	254.44	54.159	-2.2113	20055	18308	1.7437	0.04061	0.95939	0.08122	0.72351	False
LmxM.34.1530.1_19_0.0535211267605634_64-45_0	LmxM.34.1530.1	379.59	715.05	379.59	715.05	0.91181	56266	37022	1.7434	0.95836	0.04164	0.083279	0.72714	True
LmxM.25.0920.1_11_0.149885583524027_399-380_0	LmxM.25.0920.1	413.97	95.876	413.97	95.876	-2.0988	50593	43133	1.7434	0.04063	0.95937	0.08126	0.72351	False
LmxM.24.1910.1_57_0.192837465564738_62-81_1	LmxM.24.1910.1	332.83	631.61	332.83	631.61	0.92221	44636	29371	1.7434	0.95828	0.041718	0.083437	0.72717	True
LmxM.31.2720.1_38_0.0888888888888889_36-55_1	LmxM.31.2720.1	280.57	60.746	280.57	60.746	-2.1891	24161	21744	1.7434	0.040635	0.95937	0.081269	0.72351	False
LmxM.07.0390.1_14_0.0256696428571429_78-59_0	LmxM.07.0390.1	405.72	93.681	405.72	93.681	-2.1029	48685	41630	1.7431	0.04066	0.95934	0.08132	0.72351	False
LmxM.28.1890.1_52_0.269286754002911_365-384_1	LmxM.28.1890.1	206.3	42.449	206.3	42.449	-2.2543	13424	12663	1.743	0.040665	0.95933	0.081331	0.72351	False
LmxM.34.5130.1_57_0.271171171171171_298-317_1	LmxM.34.5130.1	78.394	13.906	78.394	13.906	-2.4132	2079.4	2326.7	1.7428	0.040682	0.95932	0.081364	0.72351	False
LmxM.21.1000.1_0_0.0364105042693733_222-241_1	LmxM.21.1000.1	225.55	437.67	225.55	437.67	0.95326	22496	14813	1.7428	0.95797	0.042028	0.084055	0.72861	True
LmxM.23.1550.1_38_0.108595387840671_252-271_1	LmxM.23.1550.1	331.45	73.92	331.45	73.92	-2.1497	33162	29157	1.7427	0.040691	0.95931	0.081382	0.72351	False
LmxM.07.1070.1_43_0.23923127899271_355-374_1	LmxM.07.1070.1	389.22	89.29	389.22	89.29	-2.1117	44979	38693	1.7425	0.040707	0.95929	0.081414	0.72351	False
LmxM.34.3850.1_43_0.285410010649627_265-284_1	LmxM.34.3850.1	347.96	78.311	347.96	78.311	-2.1375	36355	31762	1.7423	0.040731	0.95927	0.081461	0.72351	False
LmxM.02.0390.1_69_0.227272727272727_115-96_0	LmxM.02.0390.1	437.36	102.46	437.36	102.46	-2.083	56076	47518	1.7422	0.040736	0.95926	0.081471	0.72351	False
LmxM.19.1345.1_33_0.304123711340206_711-692_0	LmxM.19.1345.1-LmxM.19.1345apartial.1	369.96	84.166	369.96	84.166	-2.1229	40840	35384	1.7422	0.040737	0.95926	0.081474	0.72351	False
LmxM.16.0440.1_63_0.263052208835341_403-384_0	LmxM.16.0440.1-LmxM.16.0480.1	262.69	56.355	262.69	56.355	-2.2008	21287	19365	1.7421	0.040744	0.95926	0.081489	0.72351	False
LmxM.22.0320.1_14_0.364583333333333_379-398_1	LmxM.22.0320.1	291.57	63.674	291.57	63.674	-2.1775	25968	23267	1.7421	0.040749	0.95925	0.081498	0.72351	False
LmxM.12.1220.1_29_0.158988896763525_669-688_1	LmxM.12.1220.1	444.23	829.22	444.23	829.22	0.89894	74109	48843	1.742	0.95832	0.04168	0.083359	0.72717	True
LmxM.23.0900.1_19_0.0995595734816875_854-873_1	LmxM.23.0900.1	242.06	51.232	242.06	51.232	-2.2183	18207	16771	1.742	0.040757	0.95924	0.081514	0.72351	False
LmxM.02.0060.1_43_0.303875968992248_192-211_1	LmxM.02.0060.1	431.85	101	431.85	101	-2.0853	54732	46470	1.7419	0.040766	0.95923	0.081531	0.72351	False
LmxM.34.3450.1_33_0.302021403091558_765-746_0	LmxM.34.3450.1	184.29	37.326	184.29	37.326	-2.2734	10800	10387	1.7414	0.040804	0.9592	0.081608	0.72378	False
LmxM.34.1200.1_43_0.112529550827423_234-253_1	LmxM.34.1200.1	255.81	492.56	255.81	492.56	0.9425	28024	18483	1.7414	0.95793	0.042066	0.084133	0.72861	True
LmxM.26.1990.1_33_0.26431718061674_187-168_0	LmxM.26.1990.1	299.82	65.869	299.82	65.869	-2.1695	27367	24438	1.7413	0.040818	0.95918	0.081635	0.72378	False
LmxM.34.5050.1_33_0.381099126861839_738-757_1	LmxM.34.5050.1	220.05	427.42	220.05	427.42	0.95463	21500	14184	1.7412	0.95781	0.042191	0.084381	0.72886	True
LmxM.01.0140.1_57_0.244979919678715_53-72_1	LmxM.01.0140.1	533.63	985.84	533.63	985.84	0.88429	1.0225e+05	67481	1.7408	0.95831	0.04169	0.083379	0.72717	True
LmxM.27.0650.1_57_0.192460317460317_86-105_1	LmxM.27.0650.1	247.56	52.695	247.56	52.695	-2.2107	18986	17447	1.7407	0.040864	0.95914	0.081728	0.72378	False
LmxM.27.0180.1_43_0.218518518518519_111-130_1	LmxM.27.0180.1	449.73	106.12	449.73	106.12	-2.073	59034	49914	1.7407	0.040869	0.95913	0.081738	0.72378	False
LmxM.08_29.2700.1_19_0.105740181268882_318-299_0	LmxM.08_29.2700.1	537.75	131.01	537.75	131.01	-2.029	82722	68404	1.7406	0.040876	0.95912	0.081752	0.72378	False
LmxM.23.0090.1_71_0.234390009606148_233-252_1	LmxM.23.0090.1	163.66	323.49	163.66	323.49	0.97865	12772	8433.5	1.7404	0.95752	0.042482	0.084965	0.72904	True
LmxM.27.1110.1_89_0.405673758865248_275-294_1	LmxM.27.1110.1	280.57	537.2	280.57	537.2	0.93466	32930	21744	1.7404	0.9579	0.042097	0.084195	0.72861	True
LmxM.29.1330.1_57_0.204374057315234_261-280_1	LmxM.29.1330.1	236.56	457.43	236.56	457.43	0.94842	24392	16107	1.7403	0.95778	0.042216	0.084431	0.72886	True
LmxM.22.1380.1_63_0.29368029739777_245-226_0	LmxM.22.1380.1	401.6	92.949	401.6	92.949	-2.0994	47632	40887	1.7403	0.040904	0.9591	0.081807	0.72378	False
LmxM.23.0960.1_43_0.350977587029089_732-751_1	LmxM.23.0960.1	147.16	292.75	147.16	292.75	0.98744	10599	6999.1	1.7403	0.95742	0.042578	0.085157	0.72904	True
LmxM.08_29.0770.1_14_0.277210884353741_159-178_1	LmxM.08_29.0770.1	398.85	92.217	398.85	92.217	-2.1008	47011	40395	1.7402	0.040914	0.95909	0.081827	0.72378	False
LmxM.04.0600.1_0_0.0237382140876317_211-230_1	LmxM.04.0600.1	590.02	1083.9	590.02	1083.9	0.87631	1.2197e+05	80560	1.7401	0.9583	0.041704	0.083407	0.72717	True
LmxM.14.0360.1_26_0.265700483091787_828-809_0	LmxM.14.0360.1	580.39	143.45	580.39	143.45	-2.0089	95459	78256	1.7401	0.040923	0.95908	0.081846	0.72378	False
LmxM.05.0660.1_33_0.155063291139241_157-138_0	LmxM.05.0660.1	493.74	118.56	493.74	118.56	-2.0489	70380	58843	1.74	0.040925	0.95907	0.081851	0.72378	False
LmxM.08_29.2130.1_57_0.369901547116737_519-538_1	LmxM.08_29.2130.1	385.09	88.558	385.09	88.558	-2.1081	43967	37973	1.7397	0.040957	0.95904	0.081913	0.72378	False
LmxM.31.1430.1_52_0.262894193928677_886-905_1	LmxM.31.1430.1	202.17	394.48	202.17	394.48	0.96091	18492	12222	1.7396	0.9576	0.042397	0.084795	0.72886	True
LmxM.11.0450.1_0_0.162873717090585_368-349_0	LmxM.11.0450.1	335.58	75.384	335.58	75.384	-2.1396	33851	29799	1.7394	0.040982	0.95902	0.081965	0.72378	False
LmxM.34.2420.1_38_0.0365950676213206_39-58_1	LmxM.34.2420.1	281.94	61.478	281.94	61.478	-2.1791	24302	21932	1.7394	0.040985	0.95902	0.08197	0.72378	False
LmxM.33.0740.1_49_0.396588486140725_564-545_0	LmxM.33.0740.1	341.08	76.848	341.08	76.848	-2.1356	34910	30665	1.7393	0.040992	0.95901	0.081984	0.72378	False
LmxM.22.0760.1_60_0.21763085399449_72-91_1	LmxM.22.0760.1	155.41	30.739	155.41	30.739	-2.301	7771.7	7701.8	1.7393	0.040993	0.95901	0.081987	0.72378	False
LmxM.29.1400.1_38_0.128760529482551_208-227_1	LmxM.29.1400.1	202.17	41.717	202.17	41.717	-2.2498	12873	12222	1.7392	0.040997	0.959	0.081994	0.72378	False
LmxM.32.0570.1_38_0.0919540229885057_156-175_1	LmxM.32.0570.1	306.7	584.04	306.7	584.04	0.92702	38459	25433	1.7391	0.95784	0.042159	0.084319	0.72886	True
LmxM.31.1440.1_34_0.175675675675676_85-66_0	LmxM.31.1440.1	284.69	62.21	284.69	62.21	-2.1762	24749	22310	1.7391	0.041012	0.95899	0.082023	0.72387	False
LmxM.16.0290.1_48_0.473753280839895_357-376_1	LmxM.16.0290.1	668.41	1219.3	668.41	1219.3	0.86629	1.5175e+05	1.0039e+05	1.7387	0.95823	0.041771	0.083542	0.72727	True
LmxM.26.0500.1_19_0.113924050632911_166-147_0	LmxM.26.0500.1	258.56	55.623	258.56	55.623	-2.1966	20592	18834	1.7387	0.041046	0.95895	0.082093	0.72416	False
LmxM.16.1290.1_57_0.313725490196078_685-704_1	LmxM.16.1290.1	499.25	925.1	499.25	925.1	0.88853	90675	60004	1.7385	0.95807	0.041934	0.083868	0.72857	True
LmxM.07.1170.1_29_0.269991015274034_593-612_1	LmxM.07.1170.1-LmxM.36.0010.1-LmxM.25.2460.1-LmxM.30.3190.1	552.88	1018.8	552.88	1018.8	0.8806	1.0853e+05	71834	1.7383	0.9581	0.041898	0.083797	0.72827	True
LmxM.16.1070.1_57_0.166337935568705_242-261_1	LmxM.16.1070.1	625.78	1145.4	625.78	1145.4	0.87108	1.35e+05	89371	1.7382	0.95815	0.041852	0.083704	0.72763	True
LmxM.34.4860.1_52_0.218095238095238_222-241_1	LmxM.34.4860.1	261.31	502.07	261.31	502.07	0.93947	28982	19187	1.7381	0.95765	0.042352	0.084704	0.72886	True
LmxM.24.1550.1_19_0.0871687587168759_246-265_1	LmxM.24.1550.1	314.95	598.68	314.95	598.68	0.92449	40251	26650	1.738	0.95776	0.042238	0.084476	0.72886	True
LmxM.28.1930.1_52_0.100517368810052_127-146_1	LmxM.28.1930.1	303.95	578.92	303.95	578.92	0.92729	37804	25033	1.7379	0.95773	0.042269	0.084538	0.72886	True
LmxM.07.0700.1_0_0.0715589631252282_190-209_1	LmxM.07.0700.1	463.49	862.16	463.49	862.16	0.89398	79469	52636	1.7377	0.95796	0.042044	0.084088	0.72861	True
LmxM.34.4630.1_29_0.125760649087221_190-171_0	LmxM.34.4630.1	400.22	92.949	400.22	92.949	-2.0944	47208	40640	1.7376	0.04114	0.95886	0.082281	0.72539	False
LmxM.36.6530.1_43_0.161641541038526_187-206_1	LmxM.36.6530.1	306.7	68.065	306.7	68.065	-2.1555	28473	25433	1.7372	0.041172	0.95883	0.082344	0.72539	False
LmxM.13.0760.1_29_0.0244140625_157-138_0	LmxM.13.0760.1	463.49	110.51	463.49	110.51	-2.0584	62295	52636	1.7372	0.041174	0.95883	0.082347	0.72539	False
LmxM.13.1190.1_38_0.129499766245909_273-292_1	LmxM.13.1190.1	434.6	102.46	434.6	102.46	-2.0739	55159	46993	1.7372	0.041176	0.95882	0.082351	0.72539	False
LmxM.29.1170.1_67_0.381161542215715_772-791_1	LmxM.29.1170.1	398.85	747.98	398.85	747.98	0.90549	60948	40395	1.7371	0.95782	0.042177	0.084354	0.72886	True
LmxM.36.5260.1_38_0.0603921568627451_150-169_1	LmxM.36.5260.1	309.45	68.797	309.45	68.797	-2.1531	28957	25836	1.7371	0.041186	0.95881	0.082372	0.72539	False
LmxM.07.0420.1_34_0.145454545454545_54-35_0	LmxM.07.0420.1	522.63	127.35	522.63	127.35	-2.0285	78123	65047	1.7369	0.041199	0.9588	0.082398	0.72539	False
LmxM.36.1650.1_67_0.42024202420242_375-394_1	LmxM.36.1650.1	323.2	72.456	323.2	72.456	-2.1419	31437	27891	1.7365	0.041237	0.95876	0.082475	0.72558	False
LmxM.30.2950.1_0_0.190184049079755_191-172_0	LmxM.30.2950.1	438.73	818.24	438.73	818.24	0.89767	72015	47782	1.7362	0.95779	0.04221	0.08442	0.72886	True
LmxM.25.1940.1_19_0.198795180722892_399-380_0	LmxM.25.1940.1	347.96	79.043	347.96	79.043	-2.1242	36158	31762	1.7362	0.041267	0.95873	0.082535	0.72583	False
LmxM.08_29.0940.1_57_0.0149516270888303_24-43_1	LmxM.08_29.0940.1	228.3	48.304	228.3	48.304	-2.2175	16200	15132	1.7361	0.041275	0.95872	0.082551	0.72583	False
LmxM.30.1730.1_14_0.1583552055993_173-192_1	LmxM.30.1730.1	269.56	516.71	269.56	516.71	0.93616	30540	20266	1.7361	0.95748	0.042516	0.085032	0.72904	True
LmxM.24.0600.1_29_0.0430046948356807_223-242_1	LmxM.24.0600.1	213.18	414.24	213.18	414.24	0.95516	20214	13414	1.7361	0.95732	0.042678	0.085357	0.72904	True
LmxM.10.0630.1_57_0.454394693200663_827-808_0	LmxM.10.0630.1	449.73	106.85	449.73	106.85	-2.0632	58783	49914	1.736	0.041279	0.95872	0.082559	0.72583	False
LmxM.22.0260.1_86_0.432273262661955_357-376_1	LmxM.22.0260.1	255.81	491.82	255.81	491.82	0.94036	27851	18483	1.736	0.95745	0.042555	0.08511	0.72904	True
LmxM.25.1760.1_43_0.120772946859903_167-186_1	LmxM.25.1760.1	222.8	431.81	222.8	431.81	0.9515	21842	14497	1.7359	0.95734	0.042662	0.085324	0.72904	True
LmxM.25.2160.1_29_0.0984528832630098_63-82_1	LmxM.25.2160.1	280.57	536.47	280.57	536.47	0.9327	32743	21744	1.7354	0.95745	0.042548	0.085095	0.72904	True
LmxM.19.0120.1_43_0.189228529839884_123-142_1	LmxM.19.0120.1	213.18	44.645	213.18	44.645	-2.2303	14201	13414	1.7354	0.041334	0.95867	0.082668	0.72621	False
LmxM.22.0110.1_29_0.170979198376459_333-352_1	LmxM.22.0110.1	254.44	54.891	254.44	54.891	-2.1923	19909	18308	1.7352	0.041357	0.95864	0.082713	0.72621	False
LmxM.10.0670.1_43_0.172307692307692_178-159_0	LmxM.10.0670.1	438.73	103.93	438.73	103.93	-2.0672	56047	47782	1.7351	0.04136	0.95864	0.08272	0.72621	False
LmxM.19.0440.1_0_0.190745986779981_198-217_1	LmxM.19.0440.1	253.06	486.7	253.06	486.7	0.94082	27294	18135	1.735	0.95734	0.042657	0.085313	0.72904	True
LmxM.05.0450.1_57_0.235194585448393_135-154_1	LmxM.05.0450.1	554.26	136.86	554.26	136.86	-2.0099	87110	72149	1.735	0.041374	0.95863	0.082747	0.72621	False
LmxM.02.0200partial.1_67_0.234610917537747_193-212_1	LmxM.02.0200.1-LmxM.02.0200partial.1	590.02	1082.5	590.02	1082.5	0.87436	1.2125e+05	80560	1.735	0.95783	0.042167	0.084334	0.72886	True
LmxM.30.2210.1_19_0.194877951180472_483-502_1	LmxM.30.2210.1	405.72	759.69	405.72	759.69	0.90327	62647	41630	1.7349	0.95763	0.042373	0.084746	0.72886	True
LmxM.33.0090.1_0_0.092841163310962_163-182_1	LmxM.33.0090.1	364.46	686.5	364.46	686.5	0.91165	51856	34463	1.7347	0.95755	0.042446	0.084891	0.72904	True
LmxM.33.1370.1_67_0.456410256410256_441-460_1	LmxM.33.1370.1	257.19	55.623	257.19	55.623	-2.189	20314	18658	1.7347	0.041396	0.9586	0.082792	0.72621	False
LmxM.16.0400.1_71_0.44047619047619_474-493_1	LmxM.16.0400.1	431.85	805.8	431.85	805.8	0.89833	69918	46470	1.7347	0.95765	0.042353	0.084705	0.72886	True
LmxM.08.1110.1_57_0.302808302808303_492-511_1	LmxM.08.1110.1	459.36	109.78	459.36	109.78	-2.055	61103	51812	1.7346	0.041407	0.95859	0.082815	0.72621	False
LmxM.27.0950.1_43_0.171043034281546_460-479_1	LmxM.27.0950.1	385.09	723.1	385.09	723.1	0.90724	57124	37973	1.7346	0.95757	0.042431	0.084862	0.72901	True
LmxM.14.0810.1_38_0.0202181431231711_69-88_1	LmxM.14.0810.1	617.52	1130	617.52	1130	0.87073	1.3133e+05	87302	1.7345	0.95782	0.042184	0.084368	0.72886	True
LmxM.03.0930.1_14_0.0735434574976122_145-164_1	LmxM.03.0930.1	423.6	791.16	423.6	791.16	0.89969	67551	44916	1.7343	0.9576	0.042398	0.084797	0.72886	True
LmxM.04.0320.1_43_0.223333333333333_263-282_1	LmxM.04.0310.1-LmxM.04.0320.1	496.49	919.24	496.49	919.24	0.88733	89358	59422	1.7342	0.95768	0.04232	0.08464	0.72886	True
LmxM.32.2910.1_14_0.0768566493955095_436-455_1	LmxM.32.2910.1	236.56	50.5	236.56	50.5	-2.2056	17309	16107	1.7341	0.041446	0.95855	0.082893	0.72621	False
LmxM.32.1700.1_33_0.21565059144677_715-696_0	LmxM.32.1700.1	299.82	66.601	299.82	66.601	-2.1538	27196	24438	1.7341	0.041447	0.95855	0.082893	0.72621	False
LmxM.11.1130.1_33_0.0608108108108108_36-17_0	LmxM.11.1130.1-LmxM.11.1130partial.1	376.84	87.094	376.84	87.094	-2.1007	41977	36551	1.7339	0.041471	0.95853	0.082942	0.72621	False
LmxM.28.0860.1_71_0.479037800687285_694-713_1	LmxM.28.0860.1	257.19	494.02	257.19	494.02	0.93907	28045	18658	1.7339	0.95725	0.042748	0.085497	0.72922	True
LmxM.27.1220.1_38_0.103916866506795_123-142_1	LmxM.27.1220.1	353.46	666.74	353.46	666.74	0.91367	49073	32652	1.7337	0.95744	0.042555	0.08511	0.72904	True
LmxM.30.0570.1_48_0.431289640591966_616-597_0	LmxM.30.0570.1	308.07	68.797	308.07	68.797	-2.1467	28627	25634	1.7337	0.041485	0.95851	0.082971	0.72621	False
LmxM.36.3910.1_0_0.185692541856925_240-259_1	LmxM.36.3910.1	319.08	71.724	319.08	71.724	-2.1379	30592	27268	1.7333	0.04152	0.95848	0.08304	0.72621	False
LmxM.13.0010.1_33_0.201740911418331_387-406_1	LmxM.13.0010.1	489.62	118.56	489.62	118.56	-2.0368	68840	57979	1.7333	0.041525	0.95847	0.08305	0.72621	False
LmxM.28.1240.1_43_0.0376676986584107_70-89_1	LmxM.28.1240.1	321.83	72.456	321.83	72.456	-2.1358	31093	27683	1.7332	0.041526	0.95847	0.083052	0.72621	False
LmxM.18.0710.1_0_0.0259958071278826_118-137_1	LmxM.18.0710.1	424.98	793.36	424.98	793.36	0.89902	67853	45174	1.7332	0.9575	0.042495	0.084991	0.72904	True
LmxM.33.0750.1_33_0.207343412526998_294-275_0	LmxM.33.0750.1	352.08	80.507	352.08	80.507	-2.115	36877	32428	1.7332	0.041532	0.95847	0.083064	0.72621	False
LmxM.36.1410.1_29_0.0481651376146789_131-112_0	LmxM.36.1410.1	349.33	79.775	349.33	79.775	-2.1167	36331	31983	1.7331	0.041536	0.95846	0.083071	0.72621	False
LmxM.24.0330.1_34_0.0749279538904899_240-221_0	LmxM.24.0330.1	442.86	105.39	442.86	105.39	-2.0607	56942	48577	1.7331	0.04154	0.95846	0.083079	0.72621	False
LmxM.24.0830.1_29_0.0812807881773399_202-183_0	LmxM.24.0830.1	338.33	639.66	338.33	639.66	0.91687	45401	30231	1.7331	0.95736	0.042641	0.085283	0.72904	True
LmxM.22.1330.1_29_0.176923742750801_2040-2059_1	LmxM.22.1330.1	332.83	75.384	332.83	75.384	-2.1278	33139	29371	1.7331	0.04154	0.95846	0.083081	0.72621	False
LmxM.31.1600.1_57_0.206776283009467_409-428_1	LmxM.31.1600.1	342.46	646.98	342.46	646.98	0.91583	46368	30883	1.7329	0.95735	0.042655	0.08531	0.72904	True
LmxM.15.0660.1_14_0.207729468599034_296-315_1	LmxM.15.0660.1	535	131.74	535	131.74	-2.0137	81311	67788	1.7325	0.04159	0.95841	0.083179	0.72691	False
LmxM.12.1280.1_57_0.352083333333333_666-685_1	LmxM.12.1280.1	400.22	749.45	400.22	749.45	0.90335	60979	40640	1.7323	0.95739	0.042612	0.085225	0.72904	True
LmxM.07.0720.1_34_0.032010582010582_118-137_1	LmxM.07.0720.1	457.99	109.78	457.99	109.78	-2.0507	60623	51539	1.7322	0.041621	0.95838	0.083242	0.72698	False
LmxM.02.0110.1_29_0.198059360730594_690-709_1	LmxM.02.0110.1	606.52	1110.3	606.52	1110.3	0.8712	1.2688e+05	84577	1.7321	0.95759	0.042409	0.084818	0.72886	True
LmxM.34.2200.1_43_0.152727272727273_136-117_0	LmxM.34.2200.1	367.21	690.9	367.21	690.9	0.91001	52385	34922	1.7321	0.95732	0.042684	0.085369	0.72904	True
LmxM.10.0730.1_38_0.167848699763593_138-157_1	LmxM.10.0730.1	504.75	933.15	504.75	933.15	0.88524	91764	61174	1.7321	0.95749	0.042507	0.085015	0.72904	True
LmxM.28.2570.1_38_0.0636157091853294_189-208_1	LmxM.28.2570.1	141.66	281.77	141.66	281.77	0.98708	9816.1	6546.9	1.7317	0.9566	0.043401	0.086802	0.73081	True
LmxM.08_29.1110.1_52_0.393503727369542_735-754_1	LmxM.08_29.1110.1	797.69	1438.9	797.69	1438.9	0.85024	2.0556e+05	1.3715e+05	1.7313	0.95764	0.042358	0.084715	0.72886	True
LmxM.04.0050.1_57_0.389206349206349_604-623_1	LmxM.04.0050.1	496.49	918.51	496.49	918.51	0.88619	89049	59422	1.7312	0.95741	0.042593	0.085185	0.72904	True
LmxM.34.5170.1_57_0.108713029576339_128-147_1	LmxM.34.5170.1	290.19	64.406	290.19	64.406	-2.1545	25490	23074	1.7311	0.041714	0.95829	0.083427	0.72717	False
LmxM.26.0330.1_43_0.281365998515219_372-391_1	LmxM.26.0330.1	127.91	24.884	127.91	24.884	-2.3162	5306.7	5474.2	1.7311	0.04172	0.95828	0.083439	0.72717	False
LmxM.30.0670.1_43_0.235474006116208_843-862_1	LmxM.30.0670.1	229.68	49.036	229.68	49.036	-2.2049	16316	15293	1.731	0.041724	0.95828	0.083449	0.72717	False
LmxM.17.1180.1_19_0.1875_518-499_0	LmxM.17.1180.1	468.99	870.21	468.99	870.21	0.89039	80488	53742	1.7307	0.95733	0.04267	0.08534	0.72904	True
Non-targeting-14	Non-target-117	301.2	67.333	301.2	67.333	-2.1448	27346	24636	1.7305	0.041769	0.95823	0.083537	0.72727	False
LmxM.32.2530.1_14_0.373034287187419_1443-1462_1	LmxM.32.2530.1	258.56	56.355	258.56	56.355	-2.1781	20444	18834	1.7303	0.041784	0.95822	0.083568	0.72727	False
LmxM.34.2360.1_43_0.351666666666667_205-224_1	LmxM.34.2360.1	196.67	40.985	196.67	40.985	-2.2352	12119	11643	1.7303	0.041785	0.95821	0.083571	0.72727	False
LmxM.26.2270.1_29_0.422885572139304_336-355_1	LmxM.26.2270.1	320.45	72.456	320.45	72.456	-2.1296	30751	27475	1.73	0.041818	0.95818	0.083637	0.72742	False
LmxM.32.0280.1_52_0.0201822916666667_22-41_1	LmxM.32.0280.1	320.45	72.456	320.45	72.456	-2.1296	30751	27475	1.73	0.041818	0.95818	0.083637	0.72742	False
LmxM.32.1590.1_43_0.309887869520897_298-317_1	LmxM.32.1590.1	321.83	609.66	321.83	609.66	0.9196	41423	27683	1.7299	0.95704	0.042961	0.085921	0.72948	True
LmxM.27.1180.1_43_0.272655634357762_339-358_1	LmxM.27.1180.1	235.18	50.5	235.18	50.5	-2.1973	17054	15942	1.7299	0.041828	0.95817	0.083657	0.72742	False
LmxM.36.1170.1_49_0.260188087774295_503-484_0	LmxM.36.1170.1	401.6	94.413	401.6	94.413	-2.0771	47181	40887	1.7298	0.041831	0.95817	0.083662	0.72742	False
LmxM.36.3675.1_57_0.431464174454829_274-293_1	LmxM.36.3675.1	424.98	792.63	424.98	792.63	0.89769	67583	45174	1.7298	0.95719	0.042809	0.085619	0.72948	True
LmxM.27.1580.1_57_0.265700483091787_382-401_1	LmxM.27.1580.1-LmxM.27.1580a.1	357.59	673.33	357.59	673.33	0.91114	49847	33326	1.7296	0.95707	0.042927	0.085854	0.72948	True
LmxM.11.0830.1_14_0.174210278170674_730-749_1	LmxM.11.0830.1	365.84	687.97	365.84	687.97	0.90929	51884	34692	1.7295	0.95708	0.042924	0.085849	0.72948	True
LmxM.34.1530.1_29_0.0535211267605634_63-44_0	LmxM.34.1530.1	299.82	570.14	299.82	570.14	0.92492	36535	24438	1.7292	0.95692	0.043077	0.086155	0.72954	True
LmxM.31.1570.1_43_0.20264116575592_438-457_1	LmxM.31.1570.1	299.82	570.14	299.82	570.14	0.92492	36535	24438	1.7292	0.95692	0.043077	0.086155	0.72954	True
LmxM.26.0560.1_57_0.377430061640588_787-806_1	LmxM.26.0560.1	220.05	425.96	220.05	425.96	0.94969	21198	14184	1.7289	0.95668	0.043315	0.086631	0.73081	True
LmxM.18.0380.1_19_0.0345132743362832_120-101_0	LmxM.18.0380.1	550.13	136.86	550.13	136.86	-1.9992	85396	71205	1.7288	0.041923	0.95808	0.083846	0.72854	False
LmxM.30.3080.1_81_0.48377581120944_503-484_0	LmxM.30.3080.1	426.35	794.82	426.35	794.82	0.89702	67885	45432	1.7287	0.95709	0.042905	0.085811	0.72948	True
LmxM.29.0340.1_52_0.203170629954109_480-499_1	LmxM.29.0340.1	264.06	505.73	264.06	505.73	0.93488	29201	19544	1.7287	0.95679	0.043208	0.086416	0.73074	True
LmxM.18.1510.1_29_0.16167290886392_252-271_1	LmxM.18.1510.1-LmxM.18.1520.1	467.61	867.28	467.61	867.28	0.88976	79867	53464	1.7285	0.95712	0.042875	0.085751	0.72948	True
LmxM.36.5620.1_29_0.441818181818182_1461-1442_0	LmxM.36.5620.1	220.05	46.84	220.05	46.84	-2.2081	15001	14184	1.7285	0.041951	0.95805	0.083902	0.72861	False
LmxM.11.1130.1_52_0.130630630630631_49-68_1	LmxM.11.1130.1-LmxM.11.1130partial.1	130.66	25.616	130.66	25.616	-2.3064	5516.8	5682.1	1.7284	0.041958	0.95804	0.083916	0.72861	False
LmxM.12.1140.1_38_0.0833333333333333_199-218_1	LmxM.12.1140.1	515.75	951.45	515.75	951.45	0.88217	94916	63545	1.7284	0.95717	0.042832	0.085663	0.72948	True
LmxM.34.3480.1_43_0.105936073059361_222-241_1	LmxM.34.3480.1	323.2	611.85	323.2	611.85	0.91864	41659	27891	1.7284	0.9569	0.043102	0.086205	0.72957	True
LmxM.11.0260.1_11_0.188235294117647_343-324_0	LmxM.11.0260.1	614.77	1123.4	614.77	1123.4	0.86873	1.2937e+05	86617	1.7283	0.95725	0.042748	0.085497	0.72922	True
LmxM.20.1400.1_29_0.168949771689498_256-275_1	LmxM.20.1400.1	354.84	668.21	354.84	668.21	0.91124	49101	32876	1.7283	0.95695	0.04305	0.086099	0.72948	True
LmxM.13.1700.1_43_0.257739380849532_351-370_1	LmxM.13.1700.1	379.59	712.12	379.59	712.12	0.9059	55288	37022	1.7282	0.95698	0.043019	0.086037	0.72948	True
LmxM.05.0820.1_46_0.00681736634373879_45291_1	LmxM.05.0820.1	374.09	87.094	374.09	87.094	-2.0901	41183	36083	1.7281	0.041982	0.95802	0.083964	0.72861	False
LmxM.28.0520.1_29_0.0860927152317881_85-66_0	LmxM.28.0520.1	481.37	117.1	481.37	117.1	-2.0301	66344	56267	1.728	0.041991	0.95801	0.083981	0.72861	False
Non-targeting-495	Non-target-108	283.32	62.942	283.32	62.942	-2.1527	24283	22120	1.7279	0.042004	0.958	0.084008	0.72861	False
LmxM.25.0250.1_43_0.247532270311314_648-667_1	LmxM.25.0250.1	502	927.29	502	927.29	0.88403	90439	60588	1.7278	0.9571	0.042898	0.085796	0.72948	True
LmxM.34.5280.1_71_0.263020833333333_192-211_1	LmxM.34.5280.1	222.8	47.572	222.8	47.572	-2.204	15353	14497	1.7278	0.04201	0.95799	0.084021	0.72861	False
LmxM.29.0830.1_52_0.36281179138322_153-172_1	LmxM.29.0830.1	408.47	96.608	408.47	96.608	-2.0687	48630	42128	1.7277	0.042017	0.95798	0.084033	0.72861	False
LmxM.31.3431.1_67_0.49757045675413_1017-1036_1	LmxM.31.3430.1-LmxM.31.3431.1	291.57	65.137	291.57	65.137	-2.1452	25636	23267	1.7274	0.042048	0.95795	0.084096	0.72861	False
LmxM.36.3930.1_14_0.112959112959113_498-479_0	LmxM.36.3930.1	189.8	39.522	189.8	39.522	-2.2353	11291	10938	1.7273	0.04206	0.95794	0.08412	0.72861	False
LmxM.21.1690.1_29_0.175925925925926_129-148_1	LmxM.21.1690.1	297.07	66.601	297.07	66.601	-2.1405	26558	24045	1.7271	0.042071	0.95793	0.084141	0.72861	False
LmxM.27.2420.1_57_0.178486997635934_141-160_1	LmxM.27.2420.1	349.33	80.507	349.33	80.507	-2.1037	36134	31983	1.7271	0.042075	0.95792	0.084151	0.72861	False
LmxM.08_29.0410.1_57_0.302137492778741_513-532_1	LmxM.08_29.0410.1	543.26	999.02	543.26	999.02	0.87767	1.0386e+05	69642	1.727	0.95707	0.042929	0.085858	0.72948	True
LmxM.08.1171.1_43_0.0165165165165165_16-35_1	LmxM.08.1171.1-LmxM.21.1860.1-LmxM.32.0792.1-LmxM.32.0794.1	346.58	79.775	346.58	79.775	-2.1054	35593	31541	1.727	0.042083	0.95792	0.084165	0.72861	False
LmxM.25.1700.1_43_0.199942627653471_693-712_1	LmxM.25.1700.1	415.35	775.06	415.35	775.06	0.89838	64697	43386	1.727	0.95692	0.043082	0.086164	0.72954	True
LmxM.01.0680.1_43_0.0438923395445135_101-120_1	LmxM.01.0680.1	343.83	79.043	343.83	79.043	-2.107	35057	31102	1.7269	0.042089	0.95791	0.084178	0.72861	False
LmxM.21.1310.1_52_0.204271123491179_215-234_1	LmxM.21.1310.1	254.44	55.623	254.44	55.623	-2.1735	19763	18308	1.7267	0.04211	0.95789	0.084219	0.72861	False
LmxM.10.1090.1_90_0.49625468164794_255-274_1	LmxM.10.1090.1	580.39	1063.4	580.39	1063.4	0.8725	1.1666e+05	78256	1.7267	0.95707	0.042926	0.085851	0.72948	True
LmxM.28.0620.1_29_0.169706180344478_664-683_1	LmxM.28.0620.1	316.33	71.724	316.33	71.724	-2.1255	29915	26855	1.7267	0.042112	0.95789	0.084224	0.72861	False
LmxM.20.0950.1_19_0.112696148359486_240-221_0	LmxM.20.0950.1	420.85	100.27	420.85	100.27	-2.0586	51387	44404	1.7263	0.042148	0.95785	0.084296	0.72886	False
LmxM.27.0890.1_43_0.242209072978304_1225-1244_1	LmxM.27.0890.1	378.22	709.19	378.22	709.19	0.90519	54773	36786	1.7257	0.95674	0.043256	0.086513	0.73081	True
LmxM.20.0090.1_33_0.113513513513514_387-368_0	LmxM.20.0090.1	438.73	105.39	438.73	105.39	-2.0472	55558	47782	1.7256	0.04221	0.95779	0.08442	0.72886	False
LmxM.15.1570.1_29_0.307598039215686_493-512_1	LmxM.15.1570.1	375.47	87.826	375.47	87.826	-2.0835	41368	36317	1.7254	0.042227	0.95777	0.084453	0.72886	False
LmxM.26.2280.1_67_0.261904761904762_210-229_1	LmxM.26.2280.1	306.7	581.85	306.7	581.85	0.9216	37853	25433	1.7253	0.95658	0.043419	0.086838	0.73081	True
LmxM.24.1660.1_49_0.357142857142857_561-542_0	LmxM.24.1660.1	268.19	59.282	268.19	59.282	-2.1588	21821	20085	1.7252	0.042244	0.95776	0.084489	0.72886	False
LmxM.09.1410.1_43_0.374054682955206_636-655_1	LmxM.09.1410.1	383.72	718.71	383.72	718.71	0.90361	56109	37734	1.7245	0.95665	0.043354	0.086708	0.73081	True
LmxM.31.3930.1_19_0.0742009132420091_906-925_1	LmxM.31.3930.1	409.85	764.82	409.85	764.82	0.89839	63001	42379	1.7243	0.95667	0.043333	0.086666	0.73081	True
LmxM.16.1500.1_19_0.0331588132635253_62-43_0	LmxM.16.1500.1	448.36	108.32	448.36	108.32	-2.0393	57813	49645	1.7243	0.042329	0.95767	0.084657	0.72886	False
LmxM.30.0851.1_14_0.365718799368088_456-475_1	LmxM.30.0851.1	319.08	603.8	319.08	603.8	0.91805	40534	27268	1.7243	0.95651	0.04349	0.08698	0.73116	True
LmxM.10.0510.1_34_0.122282608695652_139-120_0	LmxM.10.0510.1	358.96	674.79	358.96	674.79	0.90874	49875	33552	1.7242	0.95658	0.043418	0.086836	0.73081	True
LmxM.03.0020.1_0_0.068407960199005_52-71_1	LmxM.03.0020.1	427.73	796.29	427.73	796.29	0.89504	67918	45690	1.7242	0.95668	0.043316	0.086632	0.73081	True
LmxM.31.2390.1_63_0.444656488549618_704-685_0	LmxM.31.2390.1	347.96	80.507	347.96	80.507	-2.0981	35765	31762	1.724	0.042351	0.95765	0.084702	0.72886	False
LmxM.08.1030.1_57_0.461322081575246_324-343_1	LmxM.08.1060.1-LmxM.08.1070.1-LmxM.08.1080.1-LmxM.08.1030.1-LmxM.08.1030a.1-LmxM.08.1040.1-LmxM.08.1040b.1-LmxM.08.1040c.1-LmxM.08.1070partial.1	484.12	895.09	484.12	895.09	0.88531	84450	56835	1.7239	0.95672	0.04328	0.086561	0.73081	True
LmxM.36.0910.1_14_0.290494458653026_1357-1376_1	LmxM.36.0910.1	290.19	65.137	290.19	65.137	-2.1384	25325	23074	1.7238	0.042371	0.95763	0.084742	0.72886	False
LmxM.24.2240.1_52_0.207780725022104_229-248_1	LmxM.24.2240.1	327.33	618.44	327.33	618.44	0.91582	42373	28521	1.7237	0.95648	0.043521	0.087042	0.73116	True
LmxM.34.3460.1_29_0.0659439927732611_66-85_1	LmxM.34.3460.1	244.81	53.427	244.81	53.427	-2.1751	18313	17108	1.7237	0.042378	0.95762	0.084756	0.72886	False
LmxM.30.1260.1_43_0.237791932059448_444-463_1	LmxM.30.1260.1	244.81	53.427	244.81	53.427	-2.1751	18313	17108	1.7237	0.042378	0.95762	0.084756	0.72886	False
LmxM.04.0660.1_46_0.0961968680089485_37-56_1	LmxM.04.0660.1	390.59	92.217	390.59	92.217	-2.0707	44514	38934	1.7237	0.042378	0.95762	0.084757	0.72886	False
LmxM.33.1320.1_0_0.19253604749788_449-468_1	LmxM.33.1320.1	292.95	65.869	292.95	65.869	-2.1361	25782	23460	1.7237	0.04238	0.95762	0.084761	0.72886	False
LmxM.33.2220.1_33_0.205673758865248_441-422_0	LmxM.33.2220.1	387.84	91.485	387.84	91.485	-2.0719	43914	38452	1.7235	0.042397	0.9576	0.084795	0.72886	False
LmxM.36.2810.1_19_0.0263157894736842_56-37_0	LmxM.36.2810.1	200.8	42.449	200.8	42.449	-2.2155	12537	12076	1.7235	0.0424	0.9576	0.0848	0.72886	False
LmxM.31.1960.1_29_0.0918367346938776_87-68_0	LmxM.31.1960.1	314.95	71.724	314.95	71.724	-2.1192	29580	26650	1.7233	0.042413	0.95759	0.084826	0.72886	False
LmxM.22.1240.1_0_0.0388888888888889_84-103_1	LmxM.22.1240.1	250.31	480.11	250.31	480.11	0.93691	26405	17789	1.723	0.95623	0.043772	0.087544	0.73116	True
LmxM.29.3120.1_81_0.437360178970917_381-400_1	LmxM.29.3120.1	356.21	669.67	356.21	669.67	0.90883	49129	33101	1.7229	0.95645	0.043545	0.08709	0.73116	True
LmxM.16.1440.1_29_0.125426039536469_556-537_0	LmxM.16.1440.1	627.15	161.01	627.15	161.01	-1.955	1.0864e+05	89717	1.7229	0.042457	0.95754	0.084914	0.72904	False
LmxM.03.0510.1_14_0.163810282981267_1244-1225_0	LmxM.03.0510.1	438.73	815.32	438.73	815.32	0.89251	70908	47782	1.7228	0.95657	0.043435	0.08687	0.73081	True
LmxM.07.0800.1_38_0.132738979692917_265-284_1	LmxM.07.0800.1	398.85	745.06	398.85	745.06	0.89984	59930	40395	1.7226	0.95649	0.04351	0.08702	0.73116	True
LmxM.08.1150.1_14_0.202911208151383_690-709_1	LmxM.08.1150.1	398.85	745.06	398.85	745.06	0.89984	59930	40395	1.7226	0.95649	0.04351	0.08702	0.73116	True
LmxM.13.1240.1_81_0.45565749235474_735-754_1	LmxM.13.1240.1	541.88	995.36	541.88	995.36	0.87603	1.0282e+05	69332	1.7222	0.95663	0.043373	0.086746	0.73081	True
LmxM.08_29.1660.1_43_0.141975308641975_105-124_1	LmxM.08_29.1660.1	332.83	627.95	332.83	627.95	0.91384	43549	29371	1.7221	0.95633	0.043668	0.087335	0.73116	True
Non-targeting-290	Non-target-51	309.45	586.24	309.45	586.24	0.91958	38306	25836	1.722	0.95628	0.043719	0.087438	0.73116	True
LmxM.22.1610.1_29_0.220702234382125_474-493_1	LmxM.22.1610.1	206.3	43.913	206.3	43.913	-2.2065	13185	12663	1.7219	0.042543	0.95746	0.085086	0.72904	False
LmxM.12.0280.1_0_0.180129990714949_385-404_1	LmxM.12.0280.1	426.35	793.36	426.35	793.36	0.89437	67347	45432	1.7218	0.95646	0.043538	0.087076	0.73116	True
LmxM.28.1580.1_43_0.202724358974359_248-267_1	LmxM.28.1580.1	378.22	708.46	378.22	708.46	0.9037	54531	36786	1.7218	0.95639	0.043609	0.087219	0.73116	True
LmxM.28.1280.1_29_0.0117733627667403_45197_1	LmxM.28.1280.1	313.58	593.56	313.58	593.56	0.91841	39195	26445	1.7217	0.95626	0.043741	0.087482	0.73116	True
LmxM.25.2110.1_0_0.15171650055371_270-289_1	LmxM.25.2110.1	313.58	593.56	313.58	593.56	0.91841	39195	26445	1.7217	0.95626	0.043741	0.087482	0.73116	True
LmxM.12.0400.1_38_0.068935427574171_76-95_1	LmxM.12.0400.1	369.96	693.82	369.96	693.82	0.90537	52443	35384	1.7217	0.95636	0.043638	0.087276	0.73116	True
LmxM.36.0090.1_29_0.0901923683380637_279-298_1	LmxM.36.0090.1	264.06	58.551	264.06	58.551	-2.1542	21118	19544	1.7216	0.042573	0.95743	0.085147	0.72904	False
LmxM.08_29.1450.1_14_0.356892230576441_2842-2861_1	LmxM.08_29.1450.1	357.59	83.434	357.59	83.434	-2.0864	37580	33326	1.7215	0.042579	0.95742	0.085158	0.72904	False
LmxM.08_29.2080.1_63_0.201327433628319_283-264_0	LmxM.08_29.2080.1	209.05	44.645	209.05	44.645	-2.2022	13515	12961	1.7212	0.042609	0.95739	0.085217	0.72904	False
LmxM.19.0260.1_43_0.0134600158353127_23-42_1	LmxM.19.0260.1	321.83	608.19	321.83	608.19	0.91614	41003	27683	1.7211	0.95623	0.043774	0.087549	0.73116	True
LmxM.29.1030.1_29_0.46141975308642_593-612_1	LmxM.29.1030.1	272.32	60.746	272.32	60.746	-2.1461	22381	20631	1.721	0.042629	0.95737	0.085258	0.72904	False
LmxM.29.1520.1_57_0.399412628487518_537-556_1	LmxM.29.1520.1	291.57	554.03	291.57	554.03	0.92379	34444	23267	1.7207	0.95612	0.043881	0.087762	0.73116	True
LmxM.26.2540.1_0_0.164272030651341_338-357_1	LmxM.26.2540.1	335.58	77.579	335.58	77.579	-2.0987	33282	29799	1.7205	0.042671	0.95733	0.085342	0.72904	False
LmxM.33.0940.1_38_0.142191142191142_421-440_1	LmxM.33.0940.1	383.72	90.753	383.72	90.753	-2.068	42914	37734	1.7205	0.042672	0.95733	0.085344	0.72904	False
LmxM.34.4320.1_34_0.0472727272727273_82-63_0	LmxM.34.4320.1	283.32	63.674	283.32	63.674	-2.1363	24122	22120	1.7204	0.042681	0.95732	0.085361	0.72904	False
LmxM.28.0740.1_14_0.20337552742616_235-254_1	LmxM.28.0740.1	288.82	65.137	288.82	65.137	-2.1316	25017	22882	1.7202	0.042698	0.9573	0.085396	0.72904	False
LmxM.16.0005.1_52_0.302867383512545_165-184_1	LmxM.16.0005.1	324.58	74.652	324.58	74.652	-2.1056	31232	28101	1.7202	0.042701	0.9573	0.085402	0.72904	False
LmxM.14.0430.1_43_0.349310094408134_477-496_1	LmxM.14.0430.1	495.12	913.39	495.12	913.39	0.88212	87474	59132	1.7201	0.95638	0.043621	0.087243	0.73116	True
LmxM.21.1310.1_43_0.204271123491179_214-233_1	LmxM.21.1310.1	297.07	67.333	297.07	67.333	-2.125	26390	24045	1.72	0.042715	0.95729	0.085429	0.72912	False
LmxM.10.0405.1_71_0.439276485788114_841-860_1	LmxM.10.0405.1-LmxM.10.0470.1	393.34	734.81	393.34	734.81	0.89987	58299	39418	1.7199	0.95623	0.043768	0.087537	0.73116	True
LmxM.29.2760.1_57_0.266666666666667_30-49_1	LmxM.29.2760.1	178.79	37.326	178.79	37.326	-2.2299	10006	9849	1.7198	0.042735	0.95727	0.08547	0.72922	False
LmxM.36.0760.1_33_0.387071651090343_989-1008_1	LmxM.36.0760.1	248.93	477.19	248.93	477.19	0.93602	26049	17618	1.7196	0.95591	0.044087	0.088174	0.73116	True
LmxM.13.0760.1_34_0.0517578125_322-303_0	LmxM.13.0760.1	481.37	118.56	481.37	118.56	-2.0123	65812	56267	1.7194	0.042768	0.95723	0.085536	0.72939	False
LmxM.34.1100.1_38_0.153541357107479_303-322_1	LmxM.34.1100.1	288.82	548.91	288.82	548.91	0.92404	33824	22882	1.7194	0.95599	0.044006	0.088012	0.73116	True
LmxM.20.1600.1_29_0.00728959575878065_16-35_1	LmxM.20.1600.1	434.6	807.27	434.6	807.27	0.89181	69438	46993	1.7191	0.95622	0.043784	0.087567	0.73116	True
LmxM.23.0780.1_33_0.33764832793959_944-925_0	LmxM.23.0780.1	368.59	690.9	368.59	690.9	0.90463	51941	35153	1.719	0.95612	0.043885	0.087769	0.73116	True
LmxM.34.5090.1_49_0.360683760683761_636-617_0	LmxM.34.5090.1	364.46	85.63	364.46	85.63	-2.0768	38874	34463	1.719	0.042803	0.9572	0.085607	0.72948	False
LmxM.01.0310.1_0_0.0678694158075601_73-92_1	LmxM.01.0310.1	364.46	683.58	364.46	683.58	0.90549	50917	34463	1.719	0.9561	0.043898	0.087796	0.73116	True
LmxM.26.2510.1_49_0.0349794238683128_59-40_0	LmxM.26.2510.1	517.12	951.45	517.12	951.45	0.87834	94318	63844	1.7189	0.95629	0.043706	0.087411	0.73116	True
LmxM.36.2240.1_14_0.27612130479103_2162-2181_1	LmxM.36.2240.1	187.05	364.48	187.05	364.48	0.9587	15741	10661	1.7184	0.95559	0.044415	0.088829	0.73265	True
LmxM.28.0580.1_29_0.108438818565401_510-529_1	LmxM.28.0580.1	386.47	722.37	386.47	722.37	0.90065	56414	38212	1.7183	0.95608	0.043923	0.087845	0.73116	True
LmxM.34.4150.1_43_0.149122807017544_284-303_1	LmxM.34.4150.1	386.47	722.37	386.47	722.37	0.90065	56414	38212	1.7183	0.95608	0.043923	0.087845	0.73116	True
LmxM.14.0920.1_33_0.373619233268356_1730-1711_0	LmxM.14.0920.1	565.26	143.45	565.26	143.45	-1.9709	88963	74694	1.7181	0.042888	0.95711	0.085777	0.72948	False
LmxM.31.3570.1_43_0.101649094349824_366-385_1	LmxM.31.3570.1	305.32	578.19	305.32	578.19	0.91897	37227	25233	1.7178	0.95588	0.044125	0.088249	0.73118	True
LmxM.33.2050.1_55_0.00869565217391304_31-12_0	LmxM.33.2050.1	342.46	79.775	342.46	79.775	-2.0881	34501	30883	1.7177	0.042925	0.95707	0.085851	0.72948	False
LmxM.29.1310.1_14_0.356335282651072_1824-1843_1	LmxM.29.1310.1	262.69	58.551	262.69	58.551	-2.1466	20836	19365	1.7176	0.042931	0.95707	0.085861	0.72948	False
LmxM.34.4620.1_29_0.168965517241379_153-134_0	LmxM.34.4620.1	361.71	678.45	361.71	678.45	0.90555	50163	34006	1.7176	0.95597	0.04403	0.08806	0.73116	True
LmxM.18.1040.1_29_0.476827757125155_1921-1940_1	LmxM.18.1040.1	345.21	649.18	345.21	649.18	0.9092	46199	31321	1.7176	0.95594	0.044064	0.088128	0.73116	True
LmxM.33.0690.1_57_0.429877035559987_2584-2603_1	LmxM.33.0690.1	379.59	90.021	379.59	90.021	-2.064	41925	37022	1.7174	0.042952	0.95705	0.085904	0.72948	False
LmxM.19.1170.1_38_0.0493827160493827_144-163_1	LmxM.19.1170.1	268.19	60.014	268.19	60.014	-2.1414	21668	20085	1.7173	0.042963	0.95704	0.085926	0.72948	False
LmxM.26.0800.1_67_0.463768115942029_252-271_1	LmxM.26.0800.1-LmxM.26.0810.1	464.86	114.17	464.86	114.17	-2.0161	61491	52911	1.7172	0.042969	0.95703	0.085939	0.72948	False
LmxM.14.1200.1_43_0.0269423558897243_34-53_1	LmxM.14.1200.1	376.84	89.29	376.84	89.29	-2.0651	41343	36551	1.7172	0.042973	0.95703	0.085947	0.72948	False
LmxM.05.0180.1_43_0.496513249651325_703-722_1	LmxM.05.0180.1	270.94	60.746	270.94	60.746	-2.1389	22091	20448	1.7171	0.042977	0.95702	0.085954	0.72948	False
LmxM.36.6040.1_43_0.25853825136612_754-773_1	LmxM.36.6040.1	213.18	412.05	213.18	412.05	0.94751	19775	13414	1.7171	0.95556	0.04444	0.08888	0.73271	True
LmxM.03.0350.1_29_0.0680124969959144_278-297_1	LmxM.03.0350.1	325.95	75.384	325.95	75.384	-2.0977	31393	28311	1.717	0.042992	0.95701	0.085983	0.72948	False
LmxM.32.2980.1_29_0.0474613686534216_168-187_1	LmxM.32.2980.1	317.7	600.14	317.7	600.14	0.9155	39887	27061	1.7169	0.95582	0.044175	0.088351	0.73137	True
LmxM.25.1510.1_43_0.372943327239488_618-599_0	LmxM.25.1510.1	323.2	74.652	323.2	74.652	-2.0994	30889	27891	1.7169	0.043	0.957	0.086	0.72948	False
LmxM.29.3440.1_14_0.0525173611111111_113-132_1	LmxM.29.3440.1	284.69	64.406	284.69	64.406	-2.127	24263	22310	1.7166	0.043024	0.95698	0.086048	0.72948	False
LmxM.31.1590.1_43_0.335110163468372_937-956_1	LmxM.31.1590.1	312.2	71.724	312.2	71.724	-2.1066	28914	26242	1.7166	0.043026	0.95697	0.086053	0.72948	False
LmxM.30.1010.1_33_0.362549800796813_826-807_0	LmxM.30.1010.1	309.45	70.993	309.45	70.993	-2.1084	28431	25836	1.7166	0.043031	0.95697	0.086061	0.72948	False
LmxM.34.1010.1_0_0.0403755868544601_37-56_1	LmxM.34.1010.1	290.19	65.869	290.19	65.869	-2.1226	25161	23074	1.7165	0.043033	0.95697	0.086067	0.72948	False
LmxM.18.1450.1_29_0.426191654296553_2577-2596_1	LmxM.18.1450.1	290.19	65.869	290.19	65.869	-2.1226	25161	23074	1.7165	0.043033	0.95697	0.086067	0.72948	False
LmxM.36.6410.1_52_0.0381488430268918_51-70_1	LmxM.36.6410.1	207.68	44.645	207.68	44.645	-2.1927	13289	12812	1.7164	0.043048	0.95695	0.086096	0.72948	False
LmxM.32.3160.1_48_0.453061224489796_669-650_0	LmxM.32.3160.1	489.62	121.49	489.62	121.49	-2.0019	67758	57979	1.7163	0.043051	0.95695	0.086101	0.72948	False
LmxM.22.1180.1_43_0.0619235836627141_85-104_1	LmxM.22.1180.1	411.22	765.55	411.22	765.55	0.89495	62773	42629	1.7161	0.95591	0.044094	0.088187	0.73116	True
LmxM.01.0200.1_57_0.318840579710145_282-301_1	LmxM.01.0200.1	537.75	986.58	537.75	986.58	0.87426	1.0072e+05	68404	1.7161	0.95605	0.043949	0.087898	0.73116	True
LmxM.33.2020.1_38_0.18042328042328_344-325_0	LmxM.33.2020.1	360.34	84.898	360.34	84.898	-2.0726	37933	33779	1.7159	0.043093	0.95691	0.086187	0.72957	False
LmxM.15.1480.1_67_0.25062656641604_690-709_1	LmxM.15.1480.1-LmxM.15.1481.1	638.15	1160	638.15	1160	0.86117	1.3618e+05	92513	1.7158	0.95611	0.043886	0.087772	0.73116	True
LmxM.28.0470.1_52_0.232538686741949_549-568_1	LmxM.28.0470.1	64.641	11.71	64.641	11.71	-2.3686	1400.8	1662.8	1.7157	0.043112	0.95689	0.086223	0.72958	False
LmxM.18.0450.1_43_0.155507559395248_226-207_0	LmxM.18.0450.1	565.26	1034.1	565.26	1034.1	0.8703	1.0993e+05	74694	1.7156	0.95604	0.043963	0.087926	0.73116	True
LmxM.15.0310.1_43_0.0400811770674784_69-88_1	LmxM.15.0310.1	444.23	823.37	444.23	823.37	0.88873	71872	48843	1.7155	0.95589	0.044105	0.088211	0.73116	True
LmxM.13.1470.1_0_0.15457731836274_2595-2614_1	LmxM.13.1470.1	503.37	926.56	503.37	926.56	0.87896	89545	60881	1.7151	0.95593	0.044072	0.088144	0.73116	True
LmxM.04.0080.1_49_0.0691823899371069_41-22_0	LmxM.04.0080.1	349.33	81.971	349.33	81.971	-2.0781	35742	31983	1.7151	0.043164	0.95684	0.086329	0.73031	False
LmxM.18.0810.1_43_0.104622871046229_139-120_0	LmxM.18.0810.1	478.62	883.38	478.62	883.38	0.88279	81918	55702	1.715	0.95589	0.04411	0.088219	0.73116	True
LmxM.08_29.0450.1_29_0.158974358974359_306-325_1	LmxM.08_29.0450.1	247.56	54.891	247.56	54.891	-2.1529	18561	17447	1.7147	0.043196	0.9568	0.086392	0.73069	False
LmxM.15.1390.1_49_0.106666666666667_105-86_0	LmxM.15.1390.1	584.52	1067.1	584.52	1067.1	0.86724	1.1644e+05	79240	1.7143	0.95593	0.044071	0.088142	0.73116	True
LmxM.25.0700.1_38_0.109471094710947_171-190_1	LmxM.25.0700.1	335.58	78.311	335.58	78.311	-2.0854	33094	29799	1.7143	0.043241	0.95676	0.086483	0.73081	False
LmxM.33.0250.1_52_0.224826388888889_252-271_1	LmxM.33.0250.1	177.42	37.326	177.42	37.326	-2.2189	9812.9	9716.4	1.7142	0.043242	0.95676	0.086483	0.73081	False
LmxM.24.0400.1_0_0.0655572365103379_126-145_1	LmxM.24.0400.1	248.93	476.45	248.93	476.45	0.93381	25883	17618	1.7141	0.95539	0.044607	0.089214	0.73439	True
LmxM.16.0390.1_48_0.458631256384065_1354-1335_0	LmxM.16.0390.1	332.83	77.579	332.83	77.579	-2.0869	32576	29371	1.7141	0.043255	0.95675	0.08651	0.73081	False
LmxM.36.4830.1_52_0.328400281888654_459-478_1	LmxM.36.4830.1	255.81	57.087	255.81	57.087	-2.1444	19746	18483	1.7141	0.04326	0.95674	0.086519	0.73081	False
LmxM.12.0200.1_43_0.214397496087637_681-700_1	LmxM.12.0200.1	536.38	983.65	536.38	983.65	0.87367	1.0003e+05	68095	1.714	0.95586	0.044144	0.088287	0.73134	True
LmxM.04.0220.1_52_0.206572769953052_216-235_1	LmxM.04.0220.1	437.36	106.85	437.36	106.85	-2.023	54615	47518	1.7136	0.043301	0.9567	0.086602	0.73081	False
LmxM.22.0120.1_57_0.140136054421769_94-113_1	LmxM.22.0120.1	297.07	68.065	297.07	68.065	-2.1096	26222	24045	1.7129	0.043363	0.95664	0.086726	0.73081	False
LmxM.24.0860.1_14_0.208571428571429_223-204_0	LmxM.24.0860.1	246.18	471.33	246.18	471.33	0.93421	25346	17277	1.7129	0.95527	0.044731	0.089461	0.73485	True
LmxM.25.0130.1_0_0.0902887139107612_168-187_1	LmxM.25.0130.1	291.57	66.601	291.57	66.601	-2.1137	25306	23267	1.7129	0.043366	0.95663	0.086732	0.73081	False
LmxM.18.0720.1_38_0.195226917057903_496-515_1	LmxM.18.0720.1	479.99	119.3	479.99	119.3	-1.9994	65050	55984	1.7128	0.043374	0.95663	0.086749	0.73081	False
LmxM.31.3690.1_43_0.245867768595041_717-698_0	LmxM.31.3690.1	226.93	49.768	226.93	49.768	-2.1666	15693	14972	1.7127	0.043381	0.95662	0.086762	0.73081	False
LmxM.12.0320.1_14_0.368649318463445_3576-3557_0	LmxM.12.0320.1	634.03	1152	634.03	1152	0.86048	1.3414e+05	91460	1.7127	0.95582	0.044182	0.088364	0.73137	True
Non-targeting-79	Non-target-145	371.34	694.56	371.34	694.56	0.90155	52234	35616	1.7126	0.95552	0.044481	0.088962	0.73308	True
LmxM.11.1080.1_43_0.0626326963906582_109-128_1	LmxM.11.1080.1	356.21	84.166	356.21	84.166	-2.0684	37004	33101	1.7126	0.04339	0.95661	0.086779	0.73081	False
LmxM.08_29.1250.1_33_0.0465753424657534_265-246_0	LmxM.08_29.1250.1	544.63	997.55	544.63	997.55	0.87192	1.0257e+05	69954	1.7125	0.95572	0.04428	0.088561	0.73216	True
Non-targeting-238	Non-target-158	353.46	83.434	353.46	83.434	-2.0697	36457	32652	1.7124	0.04341	0.95659	0.086819	0.73081	False
LmxM.29.1110.1_29_0.0145161290322581_32-13_0	LmxM.29.1110.1	353.46	83.434	353.46	83.434	-2.0697	36457	32652	1.7124	0.04341	0.95659	0.086819	0.73081	False
LmxM.09.1050.1_81_0.472451790633609_333-352_1	LmxM.09.1050.1	382.34	91.485	382.34	91.485	-2.0513	42299	37496	1.7122	0.043429	0.95657	0.086858	0.73081	False
LmxM.29.1255.1_43_0.245265151515152_254-273_1	LmxM.29.1255.1	298.45	565.01	298.45	565.01	0.91853	35529	24241	1.7121	0.95533	0.044673	0.089347	0.73485	True
LmxM.18.0390.1_14_0.224801702456955_1158-1177_1	LmxM.18.0390.1	385.09	718.71	385.09	718.71	0.89846	55649	37973	1.712	0.95548	0.044518	0.089036	0.73354	True
LmxM.33.2490.1_19_0.199255121042831_325-306_0	LmxM.33.2490.1	347.96	81.971	347.96	81.971	-2.0724	35375	31762	1.712	0.043448	0.95655	0.086897	0.73088	False
LmxM.17.0190.1_57_0.40533522190746_1713-1732_1	LmxM.17.0190.1-LmxM.17.0190partial.1	590.02	1075.9	590.02	1075.9	0.86557	1.1802e+05	80560	1.7118	0.9557	0.044305	0.088609	0.73216	True
LmxM.08_29.0780.1_57_0.312846068660022_558-577_1	LmxM.08_29.0780.1	376.84	90.021	376.84	90.021	-2.0535	41133	36551	1.7117	0.04348	0.95652	0.08696	0.73116	False
LmxM.25.2260.1_19_0.196236559139785_66-85_1	LmxM.25.2260.1	314.95	594.29	314.95	594.29	0.91389	39015	26650	1.7111	0.95527	0.04473	0.089461	0.73485	True
LmxM.26.0185.1_38_0.131687242798354_60-79_1	LmxM.26.0185.1	314.95	594.29	314.95	594.29	0.91389	39015	26650	1.7111	0.95527	0.04473	0.089461	0.73485	True
LmxM.17.1340.1_57_0.332251082251082_296-315_1	LmxM.17.1340.1	533.63	135.4	533.63	135.4	-1.9707	79294	67481	1.7111	0.04353	0.95647	0.08706	0.73116	False
LmxM.31.1810.1_57_0.436483739837398_852-871_1	LmxM.31.1810.1	327.33	616.24	327.33	616.24	0.9107	41736	28521	1.7107	0.95526	0.044741	0.089481	0.73485	True
LmxM.36.5740.1_43_0.0418513047759724_75-94_1	LmxM.36.5740.1	347.96	652.84	347.96	652.84	0.90588	46476	31762	1.7107	0.95529	0.044706	0.089411	0.73485	True
LmxM.30.0540.1_29_0.0725346373268134_175-194_1	LmxM.30.0540.1	339.71	638.2	339.71	638.2	0.90774	44549	30448	1.7106	0.95527	0.044727	0.089453	0.73485	True
LmxM.24.1300.1_19_0.142562834775443_339-358_1	LmxM.24.1300.1	325.95	76.116	325.95	76.116	-2.084	31209	28311	1.7106	0.043582	0.95642	0.087163	0.73116	False
LmxM.29.2130.1_14_0.131445904954499_399-380_0	LmxM.29.2130.1	448.36	110.51	448.36	110.51	-2.0106	57069	49645	1.7104	0.043593	0.95641	0.087185	0.73116	False
LmxM.20.1180.1_57_0.375757575757576_1044-1063_1	LmxM.20.1180.1-LmxM.20.1185.1	466.24	860.69	466.24	860.69	0.88302	77798	53187	1.7104	0.95544	0.04456	0.089121	0.73378	True
LmxM.21.1560.1_57_0.45281862745098_733-752_1	LmxM.21.1560.1	269.56	513.05	269.56	513.05	0.92593	29642	20266	1.7104	0.95509	0.044909	0.089818	0.73505	True
LmxM.19.0760.1_57_0.267881241565452_390-409_1	LmxM.19.0760.1	251.69	56.355	251.69	56.355	-2.1394	19077	17962	1.7102	0.043617	0.95638	0.087235	0.73116	False
LmxM.25.2270.1_29_0.13582966226138_188-169_0	LmxM.25.2270.1	284.69	540.13	284.69	540.13	0.9215	32624	22310	1.7101	0.95511	0.044891	0.089781	0.73493	True
LmxM.17.1240.1_46_0.153632255822037_438-457_1	LmxM.17.1240.1	515.75	130.27	515.75	130.27	-1.9769	74295	63545	1.7101	0.043621	0.95638	0.087241	0.73116	False
LmxM.27.0250.1_57_0.265993265993266_309-328_1	LmxM.27.0250.1	191.17	40.985	191.17	40.985	-2.1944	11278	11077	1.7098	0.043653	0.95635	0.087305	0.73116	False
LmxM.21.1770.1_48_0.467105263157895_429-410_0	LmxM.21.1770.1	309.45	71.724	309.45	71.724	-2.0938	28257	25836	1.7098	0.043654	0.95635	0.087308	0.73116	False
LmxM.10.0715.1_67_0.305709023941068_156-175_1	LmxM.10.0715.1-LmxM.10.0720.1	405.72	754.57	405.72	754.57	0.89352	60847	41630	1.7098	0.9553	0.044701	0.089401	0.73485	True
LmxM.25.1260.1_14_0.250689905591866_1723-1742_1	LmxM.25.1260.1	259.94	58.551	259.94	58.551	-2.1315	20278	19010	1.7097	0.04366	0.95634	0.08732	0.73116	False
LmxM.18.0040.1_43_0.202226345083488_330-311_0	LmxM.18.0040.1	298.45	68.797	298.45	68.797	-2.1011	26370	24241	1.7094	0.043686	0.95631	0.087372	0.73116	False
Non-targeting-616	Non-target-80	217.3	47.572	217.3	47.572	-2.1681	14404	13874	1.7094	0.043686	0.95631	0.087373	0.73116	False
LmxM.32.1320.1_57_0.350877192982456_275-294_1	LmxM.32.1320.1	217.3	47.572	217.3	47.572	-2.1681	14404	13874	1.7094	0.043686	0.95631	0.087373	0.73116	False
LmxM.27.1860.1_0_0.149398525417152_382-401_1	LmxM.27.1860.1	284.69	65.137	284.69	65.137	-2.1109	24102	22310	1.7092	0.043704	0.9563	0.087409	0.73116	False
LmxM.36.5940.1_57_0.486111111111111_906-925_1	LmxM.36.5940.1	266.81	507.93	266.81	507.93	0.92622	29067	19904	1.709	0.95496	0.045042	0.090084	0.73556	True
LmxM.34.5020.1_0_0.127178346310716_339-358_1	LmxM.34.5020.1	437.36	107.59	437.36	107.59	-2.0133	54374	47518	1.7089	0.043736	0.95626	0.087472	0.73116	False
LmxM.36.0570.1_29_0.191878625613565_425-444_1	LmxM.36.0570.1	281.94	535.01	281.94	535.01	0.92174	32020	21932	1.7088	0.95497	0.045026	0.090052	0.73556	True
LmxM.33.0380.1_43_0.00937950937950938_45165_1	LmxM.33.0380.1	467.61	116.37	467.61	116.37	-1.9973	61686	53464	1.7088	0.043746	0.95625	0.087492	0.73116	False
LmxM.27.0850.1_38_0.133333333333333_232-251_1	LmxM.27.0850.1	259.94	495.48	259.94	495.48	0.92804	27741	19010	1.7084	0.95488	0.045123	0.090247	0.73591	True
LmxM.18.0240.1_0_0.102057613168724_117-136_1	LmxM.18.0240.1	358.96	671.87	358.96	671.87	0.90248	48955	33552	1.7083	0.95508	0.044918	0.089835	0.73505	True
LmxM.34.2770.1_29_0.0412867274569402_157-176_1	LmxM.34.2770.1	225.55	49.768	225.55	49.768	-2.1579	15450	14813	1.7082	0.043798	0.9562	0.087596	0.73116	False
LmxM.31.1730.1_43_0.0565843621399177_49-68_1	LmxM.31.1730.1	464.86	857.77	464.86	857.77	0.88236	77186	52911	1.7081	0.95522	0.044779	0.089557	0.73485	True
LmxM.05.0210.1_38_0.129717514124294_567-586_1	LmxM.05.0210.1	393.34	95.145	393.34	95.145	-2.0362	44462	39418	1.7081	0.04381	0.95619	0.08762	0.73116	False
LmxM.36.5320.1_29_0.302373581011352_576-595_1	LmxM.36.5320.1	330.08	620.64	330.08	620.64	0.90889	42211	28945	1.7078	0.95499	0.045012	0.090024	0.73553	True
LmxM.30.1040.1_38_0.152976966536289_346-365_1	LmxM.30.1040.1	334.21	627.95	334.21	627.95	0.90791	43144	29585	1.7078	0.95499	0.045005	0.09001	0.73553	True
LmxM.34.4070.1_48_0.416912487708948_417-436_1	LmxM.34.4070.1	199.42	43.181	199.42	43.181	-2.1815	12206	11931	1.7077	0.043843	0.95616	0.087686	0.73116	False
LmxM.10.0425.1_29_0.187916026625704_360-379_1	LmxM.10.0425.1	451.11	833.61	451.11	833.61	0.88444	73155	50183	1.7075	0.95515	0.044853	0.089707	0.73493	True
LmxM.32.2720.1_43_0.0507246376811594_63-82_1	LmxM.32.2720.1	387.84	93.681	387.84	93.681	-2.038	43266	38452	1.7074	0.043871	0.95613	0.087741	0.73116	False
LmxM.05.1190.1_29_0.132448076268301_772-791_1	LmxM.05.1190.1	358.96	85.63	358.96	85.63	-2.0549	37355	33552	1.7071	0.043905	0.9561	0.087809	0.73116	False
LmxM.19.0640.1_52_0.223431265868698_612-631_1	LmxM.19.0640.1	306.7	578.92	306.7	578.92	0.91433	37052	25433	1.7069	0.95485	0.045146	0.090291	0.73591	True
LmxM.27.2440.1_57_0.473251028806584_456-475_1	LmxM.27.2440.1	319.08	74.652	319.08	74.652	-2.081	29872	27268	1.7069	0.043918	0.95608	0.087836	0.73116	False
LmxM.32.1320.1_43_0.37218045112782_301-282_0	LmxM.32.1320.1	239.31	53.427	239.31	53.427	-2.1425	17276	16437	1.7068	0.043932	0.95607	0.087864	0.73116	False
LmxM.17.1230.1_29_0.0390220968500235_161-180_1	LmxM.17.1230.1	595.52	1083.9	595.52	1083.9	0.86295	1.1927e+05	81889	1.7067	0.95522	0.044776	0.089552	0.73485	True
LmxM.29.0805.1_52_0.252931323283082_146-165_1	LmxM.29.0805.1	433.23	802.14	433.23	802.14	0.8872	68048	46731	1.7066	0.95504	0.044965	0.08993	0.73552	True
LmxM.31.2460.1_14_0.21813224267212_637-656_1	LmxM.31.2460.1	242.06	54.159	242.06	54.159	-2.1396	17653	16771	1.7066	0.043952	0.95605	0.087904	0.73116	False
LmxM.36.4580.1_14_0.0757910228108904_93-112_1	LmxM.36.4580.1	192.55	373.26	192.55	373.26	0.95136	16329	11218	1.7062	0.95444	0.045556	0.091112	0.73687	True
LmxM.26.1550.1_33_0.202200825309491_447-428_0	LmxM.26.1550.1	405.72	753.84	405.72	753.84	0.89212	60592	41630	1.7062	0.95496	0.045041	0.090083	0.73556	True
LmxM.34.4180.1_52_0.0764474423833614_126-145_1	LmxM.34.4180.1	302.57	70.261	302.57	70.261	-2.0909	26984	24834	1.7061	0.043997	0.956	0.087993	0.73116	False
LmxM.08_29.2610.1_29_0.053166897827092_108-127_1	LmxM.08_29.2610.1	438.73	811.66	438.73	811.66	0.88603	69537	47782	1.706	0.95499	0.045006	0.090012	0.73553	True
LmxM.32.2590.1_29_0.133965244865719_419-438_1	LmxM.32.2590.1	347.96	82.703	347.96	82.703	-2.0597	35180	31762	1.706	0.044002	0.956	0.088004	0.73116	False
LmxM.30.1250.1_43_0.376107546593339_1224-1243_1	LmxM.30.1250.1	295.7	559.16	295.7	559.16	0.91685	34706	23849	1.706	0.95474	0.04526	0.090521	0.73592	True
LmxM.27.1840.1_29_0.435061153174141_2246-2227_0	LmxM.27.1840.1	280.57	532.08	280.57	532.08	0.92087	31629	21744	1.7056	0.95467	0.045331	0.090663	0.73654	True
LmxM.36.0080.1_67_0.317620650953984_273-292_1	LmxM.36.0080.1	261.31	59.282	261.31	59.282	-2.1215	20408	19187	1.7056	0.04404	0.95596	0.088079	0.73116	False
LmxM.34.3090.1_43_0.254079254079254_333-314_0	LmxM.34.3090.1	210.43	46.109	210.43	46.109	-2.1661	13500	13111	1.7056	0.044043	0.95596	0.088086	0.73116	False
LmxM.24.0390.1_33_0.259499136442142_598-617_1	LmxM.24.0390.1	303.95	573.8	303.95	573.8	0.91448	36409	25033	1.7055	0.95471	0.045286	0.090572	0.7362	True
LmxM.33.3130.1_38_0.0717009916094584_87-106_1	LmxM.33.3130.1	283.32	65.137	283.32	65.137	-2.104	23801	22120	1.7055	0.044049	0.95595	0.088097	0.73116	False
LmxM.30.2550.1_29_0.0105618926911703_22-41_1	LmxM.30.2550.1	283.32	65.137	283.32	65.137	-2.104	23801	22120	1.7055	0.044049	0.95595	0.088097	0.73116	False
LmxM.28.2020.1_29_0.122988505747126_210-229_1	LmxM.28.2020.1	199.42	385.7	199.42	385.7	0.94817	17350	11931	1.7054	0.95439	0.045608	0.091217	0.73702	True
LmxM.01.0680.1_29_0.147412008281573_359-340_0	LmxM.01.0680.1	391.97	95.145	391.97	95.145	-2.0311	44052	39176	1.7053	0.04407	0.95593	0.08814	0.73116	False
LmxM.08_29.2760.1_57_0.276508494434681_468-487_1	LmxM.08_29.2760.1	602.4	157.35	602.4	157.35	-1.9299	99031	83565	1.7053	0.04407	0.95593	0.088141	0.73116	False
LmxM.32.0010.1_29_0.0818144997974889_197-216_1	LmxM.32.0010.1	339.71	80.507	339.71	80.507	-2.0635	33592	30448	1.7053	0.044071	0.95593	0.088141	0.73116	False
LmxM.25.2095.1_43_0.392290249433107_342-361_1	LmxM.25.2095.1	336.96	79.775	336.96	79.775	-2.0649	33071	30015	1.705	0.044093	0.95591	0.088185	0.73116	False
LmxM.16.1620.1_52_0.274684484038604_364-383_1	LmxM.16.1620.1	742.68	201.27	742.68	201.27	-1.8784	1.4656e+05	1.209e+05	1.7049	0.044104	0.9559	0.088207	0.73116	False
LmxM.36.1570.1_0_0.107617051013277_150-169_1	LmxM.36.1570.1	334.21	79.043	334.21	79.043	-2.0662	32554	29585	1.7048	0.044114	0.95589	0.088228	0.73116	False
LmxM.34.5310.1_43_0.227555555555556_252-271_1	LmxM.34.5310.1	206.3	398.14	206.3	398.14	0.94519	18402	12663	1.7048	0.95436	0.045637	0.091275	0.73708	True
LmxM.10.0420.1_14_0.225988700564972_396-415_1	LmxM.10.0420.1	367.21	685.77	367.21	685.77	0.89929	50740	34922	1.7047	0.95475	0.045246	0.090493	0.73591	True
LmxM.32.0580.1_14_0.0901137357830271_95-114_1	LmxM.32.0580.1	292.95	554.03	292.95	554.03	0.91703	34084	23460	1.7046	0.9546	0.045401	0.090802	0.73675	True
LmxM.31.0730.1_57_0.370742601898381_657-676_1	LmxM.31.0730.1	404.35	98.804	404.35	98.804	-2.022	46678	41381	1.7043	0.044161	0.95584	0.088321	0.73137	False
LmxM.08_29.0120.1_52_0.21025641025641_567-586_1	LmxM.08_29.0120.1	492.37	124.42	492.37	124.42	-1.9759	67693	58554	1.7042	0.04417	0.95583	0.08834	0.73137	False
LmxM.17.0550.1_71_0.318082788671024_282-301_1	LmxM.17.0550.1	380.97	92.217	380.97	92.217	-2.0348	41688	37259	1.7039	0.044198	0.9558	0.088396	0.73148	False
LmxM.29.0900.1_43_0.232258064516129_437-418_0	LmxM.29.0900.1	320.45	75.384	320.45	75.384	-2.0733	30029	27475	1.7038	0.044213	0.95579	0.088427	0.73157	False
LmxM.36.1390.1_38_0.0279512340172465_90-109_1	LmxM.36.1390.1	314.95	73.92	314.95	73.92	-2.0763	29048	26650	1.7034	0.044249	0.95575	0.088497	0.73201	False
LmxM.30.1290.1_29_0.189189189189189_887-868_0	LmxM.30.1290.1	452.48	835.08	452.48	835.08	0.88258	73189	50453	1.7033	0.95475	0.04525	0.0905	0.73591	True
LmxM.08_29.2870.1_14_0.143350604490501_158-177_1	LmxM.08_29.2870.1	562.51	145.64	562.51	145.64	-1.9421	86889	74054	1.7031	0.044271	0.95573	0.088542	0.73216	False
LmxM.07.0690.1_14_0.222485674767832_1122-1141_1	LmxM.07.0690.1	508.87	933.15	508.87	933.15	0.87352	90005	62059	1.7031	0.9548	0.045201	0.090401	0.73591	True
LmxM.24.1670.1_33_0.290909090909091_247-228_0	LmxM.24.1670.1	409.85	760.42	409.85	760.42	0.89009	61452	42379	1.703	0.95466	0.04534	0.09068	0.73654	True
LmxM.36.2500.1_0_0.179259259259259_367-348_0	LmxM.36.2500.1	372.71	90.021	372.71	90.021	-2.0377	39958	35849	1.7029	0.044292	0.95571	0.088584	0.73216	False
LmxM.13.1170.1_34_0.146788990825688_246-227_0	LmxM.13.1170.1	724.8	196.14	724.8	196.14	-1.8803	1.3974e+05	1.1581e+05	1.7028	0.044301	0.9557	0.088601	0.73216	False
LmxM.26.1755.1_43_0.31321084864392_353-372_1	LmxM.26.1755.1	356.21	666.01	356.21	666.01	0.90094	47988	33101	1.7028	0.95456	0.045444	0.090887	0.73687	True
LmxM.18.0280.1_43_0.0797922568460812_159-178_1	LmxM.18.0280.1	536.38	980.72	536.38	980.72	0.86937	98720	68095	1.7028	0.9548	0.045205	0.09041	0.73591	True
LmxM.26.0750.1_0_0.0150993883792049_73-92_1	LmxM.26.0750.1	264.06	502.07	264.06	502.07	0.92442	28324	19544	1.7025	0.95432	0.045678	0.091357	0.73755	True
LmxM.36.0760.1_49_0.320093457943925_829-810_0	LmxM.36.0760.1	341.08	81.239	341.08	81.239	-2.0565	33759	30665	1.7024	0.044344	0.95566	0.088687	0.73262	False
LmxM.36.5200.1_14_0.271867612293144_802-821_1	LmxM.36.5200.1	415.35	769.94	415.35	769.94	0.88882	62867	43386	1.7024	0.95461	0.045391	0.090783	0.73675	True
LmxM.34.0840.1_52_0.0407843137254902_44-63_1	LmxM.34.0840.1	444.23	820.44	444.23	820.44	0.8836	70766	48843	1.7023	0.95464	0.04536	0.090721	0.73664	True
LmxM.32.2280.1_14_0.0886939571150097_281-262_0	LmxM.32.2280.1	369.96	690.16	369.96	690.16	0.89775	51264	35384	1.7022	0.95452	0.045476	0.090952	0.73687	True
LmxM.31.2280.1_33_0.0315789473684211_37-18_0	LmxM.31.2280.1	159.54	33.667	159.54	33.667	-2.2113	7921.9	8064.1	1.7021	0.044364	0.95564	0.088729	0.73262	False
Non-targeting-676	Non-target-94	177.42	38.058	177.42	38.058	-2.1916	9710.6	9716.4	1.7021	0.044367	0.95563	0.088734	0.73262	False
LmxM.13.1330.1_57_0.346747149564051_506-525_1	LmxM.13.1330.1	612.02	161.01	612.02	161.01	-1.9198	1.017e+05	85935	1.7021	0.04437	0.95563	0.088739	0.73262	False
LmxM.07.0130.1_48_0.204194260485651_362-381_1	LmxM.07.0130.1	323.2	607.46	323.2	607.46	0.90827	40402	27891	1.7021	0.95442	0.045577	0.091155	0.73687	True
LmxM.05.0090.1_29_0.174074074074074_87-106_1	LmxM.05.0090.1	474.49	873.13	474.49	873.13	0.87844	79459	54858	1.702	0.95465	0.045345	0.09069	0.73654	True
LmxM.19.1690.1_19_0.132352941176471_58-39_0	LmxM.19.1690.1-LmxM.22.1690b.1-LmxM.22.1690c.1	636.78	1153.4	636.78	1153.4	0.85607	1.3347e+05	92161	1.7019	0.9548	0.045198	0.090397	0.73591	True
LmxM.32.1810.1_29_0.149100257069409_179-160_0	LmxM.32.1810.1	257.19	58.551	257.19	58.551	-2.1162	19728	18658	1.7017	0.04441	0.95559	0.08882	0.73265	False
LmxM.15.0820.1_19_0.172469374597034_529-548_1	LmxM.15.0820.1	361.71	87.094	361.71	87.094	-2.0417	37708	34006	1.7016	0.044413	0.95559	0.088827	0.73265	False
LmxM.34.0170.1_67_0.457457457457457_453-472_1	LmxM.34.0170.1	268.19	61.478	268.19	61.478	-2.1072	21365	20085	1.7016	0.044417	0.95558	0.088834	0.73265	False
LmxM.27.1090.1_48_0.252525252525253_158-139_0	LmxM.27.1090.1	265.44	60.746	265.44	60.746	-2.1094	20950	19724	1.7016	0.044417	0.95558	0.088835	0.73265	False
LmxM.27.1280.1_71_0.412979351032448_277-296_1	LmxM.27.1280.1	291.57	551.11	291.57	551.11	0.91616	33680	23267	1.7015	0.9543	0.045703	0.091406	0.73759	True
LmxM.08_29.0460.1_29_0.0339147286821705_65-84_1	LmxM.08_29.0460.1	393.34	731.15	393.34	731.15	0.89268	57056	39418	1.7014	0.95449	0.045512	0.091024	0.73687	True
LmxM.16.0580.1_71_0.405761316872428_487-506_1	LmxM.16.0580.1	330.08	78.311	330.08	78.311	-2.0616	31694	28945	1.7013	0.04444	0.95556	0.088879	0.73271	False
LmxM.34.4150.1_57_0.427244582043344_834-815_0	LmxM.34.4150.1	327.33	77.579	327.33	77.579	-2.0629	31187	28521	1.7011	0.044462	0.95554	0.088925	0.73293	False
LmxM.28.1830.1_49_0.251648351648352_694-675_0	LmxM.28.1830.1	299.82	565.74	299.82	565.74	0.91379	35357	24438	1.7011	0.95427	0.045725	0.09145	0.7377	True
LmxM.29.0240.1_33_0.255707762557078_444-463_1	LmxM.29.0240.1	412.6	764.82	412.6	764.82	0.88876	62028	42881	1.7009	0.95446	0.045536	0.091071	0.73687	True
LmxM.31.1110.1_52_0.181434599156118_162-181_1	LmxM.31.1110.1	332.83	624.29	332.83	624.29	0.90542	42476	29371	1.7007	0.95431	0.04569	0.09138	0.73759	True
LmxM.27.0050.1_38_0.199408534009294_468-487_1	LmxM.27.0050.1	211.8	46.84	211.8	46.84	-2.1532	13606	13262	1.7003	0.044533	0.95547	0.089066	0.73363	False
LmxM.31.3820.1_67_0.498148148148148_533-552_1	LmxM.31.3820.1	347.96	83.434	347.96	83.434	-2.0472	34987	31762	1.7001	0.044559	0.95544	0.089118	0.73378	False
LmxM.32.2590.1_43_0.213586097946288_669-688_1	LmxM.32.2590.1	288.82	545.98	288.82	545.98	0.91634	33067	22882	1.7001	0.95415	0.045848	0.091696	0.73842	True
LmxM.01.0560.1_0_0.108252947481243_197-216_1	LmxM.01.0560.1	473.11	870.21	473.11	870.21	0.87778	78841	54578	1.6997	0.95443	0.045566	0.091132	0.73687	True
LmxM.31.3060.1_34_0.158279963403477_525-506_0	LmxM.31.3060.1	346.58	648.45	346.58	648.45	0.90185	45561	31541	1.6997	0.95424	0.045761	0.091522	0.73798	True
LmxM.28.0100.1_38_0.0683760683760684_45197_1	LmxM.28.0100.1	301.2	567.94	301.2	567.94	0.91278	35576	24636	1.6995	0.95412	0.045878	0.091756	0.73842	True
LmxM.08.0470.1_43_0.0706214689265537_16-35_1	LmxM.08.0470.1	588.64	154.43	588.64	154.43	-1.9236	94271	80229	1.6993	0.044635	0.95537	0.089269	0.73469	False
LmxM.15.0130.1_43_0.0651282051282051_124-143_1	LmxM.15.0130.1	313.58	589.9	313.58	589.9	0.9095	38177	26445	1.6992	0.95412	0.045878	0.091755	0.73842	True
LmxM.26.0650.1_29_0.175811614083219_762-781_1	LmxM.26.0650.1	313.58	589.9	313.58	589.9	0.9095	38177	26445	1.6992	0.95412	0.045878	0.091755	0.73842	True
LmxM.12.0550.1_19_0.156666666666667_231-250_1	LmxM.12.0550.1	360.34	672.6	360.34	672.6	0.89855	48754	33779	1.699	0.9542	0.045801	0.091603	0.73842	True
LmxM.15.0780.1_43_0.201727642276423_390-409_1	LmxM.15.0780.1	299.82	70.261	299.82	70.261	-2.0777	26349	24438	1.699	0.044658	0.95534	0.089316	0.73485	False
LmxM.10.0420.1_52_0.168361581920904_289-308_1	LmxM.10.0420.1	360.34	87.094	360.34	87.094	-2.0362	37331	33779	1.6986	0.044698	0.9553	0.089395	0.73485	False
LmxM.31.2200.1_43_0.0317928548017044_88-107_1	LmxM.31.2200.1	325.95	77.579	325.95	77.579	-2.0569	30845	28311	1.6978	0.044773	0.95523	0.089546	0.73485	False
LmxM.07.0240.1_33_0.0510708401976936_101-82_0	LmxM.07.0240.1	325.95	77.579	325.95	77.579	-2.0569	30845	28311	1.6978	0.044773	0.95523	0.089546	0.73485	False
LmxM.19.0270.1_34_0.117708333333333_346-327_0	LmxM.19.0270.1	261.31	60.014	261.31	60.014	-2.1041	20261	19187	1.6976	0.044792	0.95521	0.089585	0.73485	False
LmxM.30.2990.1_14_0.312412831241283_1787-1806_1	LmxM.30.2990.1	258.56	59.282	258.56	59.282	-2.1063	19856	18834	1.6976	0.044793	0.95521	0.089587	0.73485	False
LmxM.36.6550.1_57_0.343589743589744_264-283_1	LmxM.36.6550.1	402.97	747.25	402.97	747.25	0.88927	59264	41134	1.6975	0.95412	0.045877	0.091754	0.73842	True
LmxM.25.2230.1_43_0.287009063444109_292-273_0	LmxM.25.2230.1	372.71	90.753	372.71	90.753	-2.0261	39751	35849	1.6974	0.044812	0.95519	0.089624	0.73485	False
LmxM.34.5150.1_43_0.1207805907173_223-242_1	LmxM.34.5150.1	438.73	109.78	438.73	109.78	-1.9889	54104	47782	1.6974	0.044812	0.95519	0.089624	0.73485	False
LmxM.08.0560.1_33_0.235294117647059_173-154_0	LmxM.08.0560.1	320.45	76.116	320.45	76.116	-2.0595	29850	27475	1.6973	0.044822	0.95518	0.089644	0.73486	False
LmxM.33.0190.1_57_0.0901084010840108_122-141_1	LmxM.33.0190.1	264.06	501.34	264.06	501.34	0.92232	28150	19544	1.6972	0.95381	0.046186	0.092372	0.73914	True
LmxM.36.4760.1_0_0.129418162044589_231-250_1	LmxM.36.4760.1	463.49	117.1	463.49	117.1	-1.9756	59991	52636	1.6971	0.044838	0.95516	0.089677	0.73493	False
LmxM.09.0270.1_0_0.0278670953912111_45-64_1	LmxM.09.0270.1	210.43	404.73	210.43	404.73	0.94037	18877	13111	1.6969	0.95361	0.04639	0.092781	0.74001	True
LmxM.08_29.1110.1_29_0.0228966986155485_39-58_1	LmxM.08_29.1110.1	405.72	100.27	405.72	100.27	-2.0059	46651	41630	1.6969	0.044857	0.95514	0.089714	0.73493	False
LmxM.34.2850.1_49_0.39568345323741_667-648_0	LmxM.34.2850.1	448.36	112.71	448.36	112.71	-1.9825	56330	49645	1.6967	0.044876	0.95512	0.089751	0.73493	False
LmxM.14.0010.1_71_0.478354978354978_439-458_1	LmxM.14.0010.1	473.11	120.03	473.11	120.03	-1.9699	62335	54578	1.6966	0.044883	0.95512	0.089765	0.73493	False
LmxM.31.2150.1_29_0.113573407202216_373-354_0	LmxM.31.2150.1	517.12	133.2	517.12	133.2	-1.9489	73698	63844	1.6965	0.044892	0.95511	0.089783	0.73493	False
LmxM.33.3340.1_43_0.216260162601626_526-545_1	LmxM.33.3340.1	332.83	623.56	332.83	623.56	0.90373	42263	29371	1.6964	0.9539	0.046103	0.092207	0.73897	True
LmxM.33.4020.1_57_0.416666666666667_397-378_0	LmxM.33.4020.1	299.82	565.01	299.82	565.01	0.91192	35163	24438	1.6964	0.95382	0.046179	0.092358	0.73914	True
LmxM.31.0340.1_43_0.31243628950051_608-627_1	LmxM.31.0340.1	272.32	515.98	272.32	515.98	0.91953	29685	20631	1.6964	0.95375	0.046248	0.092496	0.73914	True
LmxM.29.3540.1_29_0.107950401167031_144-163_1	LmxM.29.3540.1	320.45	601.61	320.45	601.61	0.90661	39524	27475	1.6962	0.95385	0.046152	0.092303	0.73914	True
LmxM.20.1030.1_43_0.321156773211568_207-226_1	LmxM.20.1030.1	372.71	693.82	372.71	693.82	0.89471	51555	35849	1.6959	0.95392	0.046077	0.092154	0.73884	True
LmxM.07.0250.1_29_0.100962379702537_570-589_1	LmxM.07.0250.1	429.1	792.63	429.1	792.63	0.88378	66075	45949	1.6959	0.954	0.045997	0.091994	0.73862	True
LmxM.33.0650.1_43_0.291397849462366_264-283_1	LmxM.33.0650.1	303.95	71.724	303.95	71.724	-2.0681	26964	25033	1.6959	0.044955	0.95504	0.089911	0.73552	False
LmxM.31.1260.1_33_0.244258872651357_357-338_0	LmxM.31.1260.1	396.1	734.81	396.1	734.81	0.88985	57363	39905	1.6956	0.95393	0.046074	0.092148	0.73884	True
LmxM.33.2420.1_74_0.229280096793708_369-388_1	LmxM.33.2420.1	358.96	87.094	358.96	87.094	-2.0307	36956	33552	1.6956	0.044985	0.95502	0.08997	0.73553	False
LmxM.08_29.2550.1_29_0.112509534706331_291-310_1	LmxM.08_29.2550.1	332.83	79.775	332.83	79.775	-2.0471	32018	29371	1.6954	0.045003	0.955	0.090005	0.73553	False
Non-targeting-310	Non-target-60	496.49	909.73	496.49	909.73	0.87234	85381	59422	1.6952	0.95402	0.045976	0.091953	0.73862	True
LmxM.23.0210.1_33_0.157051282051282_744-725_0	LmxM.23.0210.1	440.11	811.66	440.11	811.66	0.88152	69025	48046	1.6951	0.95394	0.046059	0.092118	0.73884	True
LmxM.29.1710.1_57_0.295197740112994_212-193_0	LmxM.29.1710.1	334.21	625.76	334.21	625.76	0.90286	42502	29585	1.6951	0.95377	0.046235	0.09247	0.73914	True
LmxM.24.1610.1_43_0.152777777777778_48-67_1	LmxM.24.1610.1	475.86	873.87	475.86	873.87	0.87548	79203	55139	1.695	0.95397	0.046025	0.09205	0.73862	True
LmxM.21.1270.1_29_0.169444444444444_420-439_1	LmxM.21.1270.1	297.07	559.89	297.07	559.89	0.91206	34537	24045	1.6949	0.95367	0.04633	0.09266	0.73974	True
LmxM.11.0900.1_43_0.267015706806283_157-138_0	LmxM.11.0900.1	808.69	225.42	808.69	225.42	-1.8384	1.7011e+05	1.4051e+05	1.6948	0.04506	0.95494	0.09012	0.73568	False
LmxM.34.3850.1_57_0.17678381256656_156-175_1	LmxM.34.3850.1	317.7	596.48	317.7	596.48	0.90669	38860	27061	1.6947	0.9537	0.046304	0.092607	0.73947	True
LmxM.34.0450.1_14_0.240618101545254_433-452_1	LmxM.34.0450.1	218.68	49.036	218.68	49.036	-2.1343	14389	14028	1.6947	0.045068	0.95493	0.090136	0.73568	False
LmxM.26.1810.1_19_0.177020708082832_258-277_1	LmxM.26.1810.1	218.68	419.37	218.68	419.37	0.93627	20138	14028	1.6944	0.9534	0.046603	0.093206	0.7414	True
LmxM.09.0300.1_33_0.207988980716253_144-163_1	LmxM.09.0300.1	536.38	978.53	536.38	978.53	0.86614	97747	68095	1.6944	0.95399	0.046014	0.092029	0.73862	True
LmxM.04.0035.1_57_0.40990990990991_86-105_1	LmxM.04.0035.1	416.73	770.67	416.73	770.67	0.88543	62639	43639	1.6943	0.95384	0.046165	0.092329	0.73914	True
LmxM.30.0440.1_43_0.0142528735632184_24-43_1	LmxM.30.0440.1-LmxM.30.0440a.1	224.18	50.5	224.18	50.5	-2.1284	15082	14655	1.6943	0.045108	0.95489	0.090215	0.73591	False
LmxM.18.1350.1_14_0.204264870931538_358-377_1	LmxM.18.1350.1	236.56	451.57	236.56	451.57	0.92987	23115	16107	1.6942	0.95344	0.046565	0.093129	0.74109	True
LmxM.24.1470.1_33_0.130120481927711_1144-1125_0	LmxM.24.1470.1	379.59	705.53	379.59	705.53	0.89252	53119	37022	1.694	0.95374	0.046257	0.092513	0.73914	True
LmxM.04.0850.1_14_0.355493998153278_379-398_1	LmxM.04.0850.1	431.85	108.32	431.85	108.32	-1.9853	52338	46470	1.6939	0.045145	0.95485	0.09029	0.73591	False
LmxM.34.2480.1_52_0.228121927236971_228-247_1	LmxM.34.2480.1	268.19	62.21	268.19	62.21	-2.0904	21214	20085	1.6938	0.045152	0.95485	0.090305	0.73591	False
Non-targeting-681	Non-target-112	235.18	53.427	235.18	53.427	-2.1175	16517	15942	1.6937	0.04516	0.95484	0.090321	0.73591	False
LmxM.27.2120.1_43_0.435897435897436_432-451_1	LmxM.27.2120.1	235.18	53.427	235.18	53.427	-2.1175	16517	15942	1.6937	0.04516	0.95484	0.090321	0.73591	False
LmxM.05.1210.1_67_0.408900083963056_483-502_1	LmxM.05.1210.1	444.23	111.98	444.23	111.98	-1.9785	55196	48843	1.6937	0.045161	0.95484	0.090321	0.73591	False
LmxM.32.2570.1_29_0.0953282828282828_148-167_1	LmxM.32.2570.1	357.59	666.74	357.59	666.74	0.89698	47789	33326	1.6935	0.95366	0.04634	0.092681	0.73976	True
LmxM.29.1610.1_33_0.25207756232687_825-806_0	LmxM.29.1610.1	251.69	57.819	251.69	57.819	-2.103	18792	17962	1.6935	0.045183	0.95482	0.090366	0.73591	False
LmxM.07.0260.1_43_0.21286231884058_228-247_1	LmxM.07.0260.1	544.63	992.43	544.63	992.43	0.86449	1.0026e+05	69954	1.6931	0.95387	0.04613	0.09226	0.73914	True
LmxM.21.0883.1_89_0.437908496732026_258-277_1	LmxM.21.0883.1	166.42	35.862	166.42	35.862	-2.1832	8522	8683.8	1.6931	0.045222	0.95478	0.090444	0.73591	False
LmxM.23.0110.1_29_0.116666666666667_129-148_1	LmxM.23.0110.1	448.36	825.56	448.36	825.56	0.87926	71142	49645	1.6929	0.95374	0.046257	0.092513	0.73914	True
LmxM.26.1880.1_43_0.319727891156463_711-692_0	LmxM.26.1880.1	360.34	87.826	360.34	87.826	-2.0243	37131	33779	1.6929	0.045239	0.95476	0.090478	0.73591	False
LmxM.34.4030.1_71_0.46502653159672_956-975_1	LmxM.34.4030.1	308.07	73.188	308.07	73.188	-2.0587	27586	25634	1.6928	0.045243	0.95476	0.090486	0.73591	False
LmxM.33.1370.1_14_0.102564102564103_91-110_1	LmxM.33.1370.1	192.55	42.449	192.55	42.449	-2.1553	11265	11218	1.6928	0.045244	0.95476	0.090489	0.73591	False
LmxM.16.0780.1_14_0.2377334040172_4031-4050_1	LmxM.16.0780.1	409.85	758.23	409.85	758.23	0.88593	60685	42379	1.6923	0.95363	0.046371	0.092742	0.74001	True
LmxM.29.0250.1_29_0.0463947990543735_150-169_1	LmxM.29.0250.1	237.93	453.77	237.93	453.77	0.92852	23292	16272	1.692	0.95323	0.046774	0.093549	0.74218	True
LmxM.15.0870.1_43_0.342301943198804_693-674_0	LmxM.15.0870.1	558.38	1015.9	558.38	1015.9	0.8622	1.0464e+05	73099	1.692	0.95378	0.04622	0.092441	0.73914	True
LmxM.28.0330.1_29_0.118711545421643_324-343_1	LmxM.28.0330.1	291.57	549.64	291.57	549.64	0.91233	33301	23267	1.6919	0.95336	0.046637	0.093273	0.74159	True
LmxM.08_29.2870.1_0_0.143350604490501_159-178_1	LmxM.08_29.2870.1	585.89	155.16	585.89	155.16	-1.9101	92765	79569	1.6918	0.04534	0.95466	0.09068	0.73654	False
LmxM.25.1230.1_29_0.214500601684717_1415-1434_1	LmxM.25.1230.1	350.71	654.3	350.71	654.3	0.89778	46084	32206	1.6917	0.95347	0.046529	0.093059	0.74088	True
LmxM.06.0980.1_38_0.1025393764063_312-331_1	LmxM.06.0980.1	521.25	135.4	521.25	135.4	-1.9369	74441	64745	1.6915	0.045372	0.95463	0.090745	0.73669	False
LmxM.11.1300.1_52_0.327985739750446_180-199_1	LmxM.11.1300.1	346.58	646.98	346.58	646.98	0.8986	45120	31541	1.6915	0.95344	0.046562	0.093125	0.74109	True
LmxM.29.1800.1_33_0.248936170212766_355-336_0	LmxM.29.1800.1	323.2	77.579	323.2	77.579	-2.0447	30165	27891	1.6911	0.045405	0.9546	0.090809	0.73675	False
LmxM.26.1840.1_49_0.0759878419452888_233-214_0	LmxM.26.1840.1	286.07	67.333	286.07	67.333	-2.0707	23923	22500	1.691	0.045418	0.95458	0.090836	0.73682	False
LmxM.10.0270.1_14_0.335850413520316_927-946_1	LmxM.10.0270.1	426.35	786.77	426.35	786.77	0.88235	64951	45432	1.6909	0.95352	0.04648	0.092961	0.74064	True
LmxM.31.3590.1_19_0.153392330383481_46-65_1	LmxM.31.3590.1	246.18	468.4	246.18	468.4	0.92524	24691	17277	1.6906	0.95312	0.046885	0.09377	0.74229	True
LmxM.32.0490.1_0_0.0923172242874845_294-313_1	LmxM.32.0490.1	412.6	103.2	412.6	103.2	-1.9889	47865	42881	1.6905	0.045463	0.95454	0.090925	0.73687	False
LmxM.23.0650.1_29_0.0504587155963303_40-21_0	LmxM.23.0650.1	474.49	121.49	474.49	121.49	-1.9567	62303	54858	1.6905	0.045471	0.95453	0.090942	0.73687	False
LmxM.12.0230.1_14_0.222862632084534_921-940_1	LmxM.12.0230.1	535	139.79	535	139.79	-1.9287	78097	67788	1.6904	0.045474	0.95453	0.090948	0.73687	False
LmxM.08_29.0900.1_38_0.0848765432098765_48-67_1	LmxM.08_29.0900.1	515.75	133.93	515.75	133.93	-1.9372	72891	63545	1.6904	0.045478	0.95452	0.090955	0.73687	False
LmxM.08_29.2740.1_19_0.0679012345679012_72-53_0	LmxM.08_29.2740.1	437.36	110.51	437.36	110.51	-1.9749	53413	47518	1.6902	0.045499	0.9545	0.090998	0.73687	False
LmxM.31.3550.1_29_0.0322822822822823_36-55_1	LmxM.31.3550.1	433.23	798.48	433.23	798.48	0.88061	66705	46731	1.6896	0.9534	0.046599	0.093198	0.7414	True
LmxM.36.2140.1_29_0.465367965367965_424-443_1	LmxM.36.2140.1	254.44	483.04	254.44	483.04	0.92217	26130	18308	1.6895	0.95303	0.04697	0.09394	0.74258	True
LmxM.26.1210.1_43_0.314056224899598_386-405_1	LmxM.26.1210.1	258.56	60.014	258.56	60.014	-2.0889	19711	18834	1.6895	0.04556	0.95444	0.091121	0.73687	False
LmxM.25.1800.1_33_0.231755424063116_709-690_0	LmxM.25.1800.1	180.17	39.522	180.17	39.522	-2.1606	9890.8	9982.4	1.6895	0.045562	0.95444	0.091123	0.73687	False
LmxM.31.3400.1_19_0.0746268656716418_139-120_0	LmxM.31.3400.1	253.06	58.551	253.06	58.551	-2.093	18917	18135	1.6894	0.045576	0.95442	0.091151	0.73687	False
LmxM.25.1620.1_63_0.253424657534247_121-102_0	LmxM.25.1620.1	214.55	411.32	214.55	411.32	0.93572	19358	13567	1.6893	0.95288	0.04712	0.094241	0.74363	True
LmxM.36.5000.1_14_0.386213408876298_406-425_1	LmxM.36.5000.1	233.81	53.427	233.81	53.427	-2.1091	16268	15779	1.6893	0.045583	0.95442	0.091165	0.73687	False
LmxM.20.0375.1_19_0.165951359084406_699-680_0	LmxM.20.0375.1	244.81	56.355	244.81	56.355	-2.0995	17757	17108	1.6892	0.045588	0.95441	0.091176	0.73687	False
LmxM.20.1240.1_0_0.0142926356589147_111-130_1	LmxM.20.1240.1	242.06	55.623	242.06	55.623	-2.1018	17379	16771	1.6892	0.045589	0.95441	0.091178	0.73687	False
LmxM.36.5230.1_43_0.205180640763463_296-315_1	LmxM.36.5230.1	243.43	463.28	243.43	463.28	0.92556	24166	16939	1.6892	0.95296	0.047036	0.094072	0.74304	True
LmxM.04.0590.1_67_0.471014492753623_321-340_1	LmxM.04.0590.1	536.38	140.52	536.38	140.52	-1.9249	78352	68095	1.6888	0.045628	0.95437	0.091256	0.73708	False
LmxM.34.3640.1_57_0.427392739273927_255-274_1	LmxM.34.3640.1	314.95	590.63	314.95	590.63	0.90499	37999	26650	1.6887	0.9531	0.046897	0.093795	0.74234	True
LmxM.31.1970.1_29_0.058165548098434_49-68_1	LmxM.31.1970.1	141.66	30.007	141.66	30.007	-2.2019	6233.1	6546.9	1.6887	0.04564	0.95436	0.09128	0.73708	False
LmxM.23.0110.1_52_0.0166666666666667_45197_1	LmxM.23.0110.1	294.32	554.03	294.32	554.03	0.91029	33726	23654	1.6886	0.95305	0.04695	0.0939	0.74257	True
LmxM.31.0610.1_43_0.18040293040293_200-181_0	LmxM.31.0610.1	345.21	644.06	345.21	644.06	0.89778	44655	31321	1.6886	0.95316	0.046844	0.093687	0.74229	True
LmxM.18.0390.1_14_0.0512671696653124_256-275_1	LmxM.18.0390.1	341.08	636.74	341.08	636.74	0.89862	43706	30665	1.6884	0.95312	0.046877	0.093755	0.74229	True
LmxM.25.2170.1_43_0.384155455904335_511-530_1	LmxM.25.2170.1	358.96	668.21	358.96	668.21	0.89461	47817	33552	1.6883	0.95315	0.04685	0.093701	0.74229	True
LmxM.31.2000.1_71_0.409009009009009_450-469_1	LmxM.31.2000.1	358.96	668.21	358.96	668.21	0.89461	47817	33552	1.6883	0.95315	0.04685	0.093701	0.74229	True
LmxM.36.0760.1_52_0.209501557632399_534-553_1	LmxM.36.0760.1	188.42	41.717	188.42	41.717	-2.1487	10761	10799	1.688	0.045709	0.95429	0.091417	0.73759	False
Non-targeting-801	Non-target-148	401.6	742.86	401.6	742.86	0.8857	58230	40887	1.6877	0.95317	0.046834	0.093669	0.74229	True
LmxM.12.0480.1_43_0.291666666666667_525-544_1	LmxM.12.0480.1	544.63	990.97	544.63	990.97	0.86237	99608	69954	1.6876	0.95333	0.04667	0.09334	0.74159	True
LmxM.18.0090.1_29_0.317343173431734_784-765_0	LmxM.18.0090.1	544.63	990.97	544.63	990.97	0.86237	99608	69954	1.6876	0.95333	0.04667	0.09334	0.74159	True
LmxM.29.3660.1_43_0.248888888888889_172-153_0	LmxM.29.3660.1	287.44	68.065	287.44	68.065	-2.0623	24064	22690	1.6875	0.045753	0.95425	0.091506	0.73798	False
LmxM.16.0970.1_48_0.232017543859649_521-540_1	LmxM.16.0970.1	346.58	646.25	346.58	646.25	0.89697	44900	31541	1.6873	0.95303	0.046967	0.093935	0.74258	True
LmxM.32.1940.1_29_0.0884488448844885_261-280_1	LmxM.32.1940.1	244.81	465.48	244.81	465.48	0.92427	24347	17108	1.6871	0.95276	0.047237	0.094474	0.74457	True
LmxM.15.0290.1_29_0.498547114985471_1194-1213_1	LmxM.15.0290.1	374.09	694.56	374.09	694.56	0.89093	51349	36083	1.6871	0.95306	0.046943	0.093886	0.74257	True
LmxM.07.0802.1_14_0.311676082862524_327-346_1	LmxM.07.0802.1	463.49	850.45	463.49	850.45	0.87428	74869	52636	1.6867	0.95315	0.046851	0.093701	0.74229	True
LmxM.09.0240.1_46_0.155438596491228_446-427_0	LmxM.09.0240.1	558.38	1014.4	558.38	1014.4	0.86012	1.0397e+05	73099	1.6866	0.95325	0.046749	0.093498	0.74193	True
LmxM.34.3310.1_71_0.211622807017544_183-202_1	LmxM.34.3310.1	199.42	44.645	199.42	44.645	-2.1345	11978	11931	1.6865	0.045851	0.95415	0.091703	0.73842	False
LmxM.25.2320.1_43_0.171232876712329_83-64_0	LmxM.25.2320.1	270.94	63.674	270.94	63.674	-2.072	21480	20448	1.6862	0.045876	0.95412	0.091752	0.73842	False
LmxM.33.4100.1_14_0.334412081984898_303-322_1	LmxM.33.4100.1	268.19	62.942	268.19	62.942	-2.0738	21063	20085	1.686	0.045893	0.95411	0.091787	0.73842	False
LmxM.34.1200.1_38_0.0657210401891253_136-155_1	LmxM.34.1200.1	484.12	125.15	484.12	125.15	-1.9432	64428	56835	1.686	0.045897	0.9541	0.091794	0.73842	False
LmxM.36.2330.1_19_0.0284043441938179_29-48_1	LmxM.36.2330.1	204.92	46.109	204.92	46.109	-2.1281	12611	12515	1.6859	0.045903	0.9541	0.091807	0.73842	False
LmxM.23.1220.1_38_0.156400966183575_253-272_1	LmxM.23.1220.1	265.44	62.21	265.44	62.21	-2.0756	20651	19724	1.6859	0.04591	0.95409	0.091819	0.73842	False
LmxM.33.3150.1_29_0.024199843871975_25-44_1	LmxM.33.3150.1	305.32	73.188	305.32	73.188	-2.0458	26943	25233	1.6858	0.045915	0.95409	0.091829	0.73842	False
LmxM.32.2810.1_34_0.0230607966457023_37-18_0	LmxM.32.2810.1	385.09	95.876	385.09	95.876	-1.9947	41823	37973	1.6858	0.045919	0.95408	0.091839	0.73842	False
LmxM.27.1895.1_14_0.301641199773628_1059-1078_1	LmxM.27.1895.1	231.06	440.59	231.06	440.59	0.92825	21953	15454	1.6856	0.95256	0.047437	0.094874	0.74534	True
LmxM.26.0390.1_67_0.21983039791259_327-346_1	LmxM.26.0390.1	292.95	551.11	292.95	551.11	0.9094	33324	23460	1.6855	0.95273	0.047266	0.094532	0.74458	True
LmxM.15.0360.1_29_0.103053435114504_331-312_0	LmxM.15.0360.1	623.03	1124.9	623.03	1124.9	0.85141	1.2594e+05	88679	1.6853	0.95319	0.046814	0.093628	0.74229	True
LmxM.36.3980.1_67_0.259157509157509_274-293_1	LmxM.36.3980.1	254.44	59.282	254.44	59.282	-2.0832	19043	18308	1.6853	0.045965	0.95404	0.091929	0.73862	False
LmxM.11.1050.1_38_0.0992470910335387_139-158_1	LmxM.11.1050.1	546.01	144.18	546.01	144.18	-1.9137	80732	70265	1.6852	0.045972	0.95403	0.091943	0.73862	False
LmxM.29.3660.1_49_0.377777777777778_258-239_0	LmxM.29.3660.1	215.93	49.036	215.93	49.036	-2.1162	13926	13720	1.6852	0.045974	0.95403	0.091948	0.73862	False
LmxM.27.1120.1_43_0.0282738095238095_45228_1	LmxM.27.1120.1	424.98	783.11	424.98	783.11	0.88029	64131	45174	1.685	0.95294	0.047064	0.094129	0.74319	True
LmxM.29.0980.1_52_0.330441070137382_453-472_1	LmxM.29.0980.1	226.93	51.964	226.93	51.964	-2.1055	15307	14972	1.6849	0.046007	0.95399	0.092014	0.73862	False
LmxM.34.0540.1_19_0.191601049868766_445-426_0	LmxM.34.0540.1	237.93	54.891	237.93	54.891	-2.0959	16752	16272	1.6848	0.046009	0.95399	0.092018	0.73862	False
LmxM.36.6970.1_43_0.211817168338907_183-202_1	LmxM.36.6970.1	294.32	70.261	294.32	70.261	-2.0511	25101	23654	1.6846	0.046031	0.95397	0.092062	0.73862	False
LmxM.31.0740.1_86_0.402387041773231_463-482_1	LmxM.31.0740.1	361.71	89.29	361.71	89.29	-2.0062	37107	34006	1.6846	0.046035	0.95397	0.09207	0.73862	False
LmxM.36.5940.1_71_0.304487179487179_581-562_0	LmxM.36.5940.1	239.31	455.23	239.31	455.23	0.92488	23311	16437	1.6842	0.95245	0.047549	0.095097	0.74602	True
LmxM.10.1280.1_43_0.0136698212407992_45102_1	LmxM.10.1280.1	563.89	1023.2	563.89	1023.2	0.85842	1.0547e+05	74374	1.6841	0.95301	0.046988	0.093976	0.74258	True
LmxM.17.0650.1_29_0.0312151616499443_108-127_1	LmxM.17.0650.1	770.19	215.91	770.19	215.91	-1.83	1.5361e+05	1.2892e+05	1.684	0.046088	0.95391	0.092175	0.73886	False
LmxM.36.5030.1_57_0.0599828620394173_59-78_1	LmxM.36.5030.1	232.43	442.79	232.43	442.79	0.92688	22125	15616	1.6833	0.95235	0.047652	0.095305	0.74677	True
LmxM.09.0140.1_19_0.073015873015873_108-127_1	LmxM.09.0140.1	353.46	87.094	353.46	87.094	-2.0085	35475	32652	1.6832	0.046165	0.95384	0.092329	0.73914	False
LmxM.11.0870.1_29_0.060840967817712_252-271_1	LmxM.11.0870.1	470.36	121.49	470.36	121.49	-1.9441	60855	54020	1.6832	0.046169	0.95383	0.092338	0.73914	False
LmxM.24.1000.1_38_0.150243309002433_242-261_1	LmxM.24.1000.1	247.56	469.87	247.56	469.87	0.92173	24710	17447	1.683	0.95237	0.047634	0.095267	0.74665	True
LmxM.11.0400.1_46_0.048817011081162_160-179_1	LmxM.11.0400.1	519.88	947.05	519.88	947.05	0.86403	91241	64444	1.6827	0.95283	0.047169	0.094338	0.7441	True
LmxM.08.0090.1_14_0.208112874779541_714-695_0	LmxM.08.0090.1	628.53	170.53	628.53	170.53	-1.8758	1.0488e+05	90065	1.6827	0.046213	0.95379	0.092426	0.73914	False
LmxM.21.1430.1_52_0.0590277777777778_75-94_1	LmxM.21.1430.1	236.56	450.11	236.56	450.11	0.9252	22802	16107	1.6827	0.95229	0.047706	0.095413	0.7469	True
LmxM.29.1570.1_86_0.45863453815261_561-580_1	LmxM.29.1570.1	275.07	518.9	275.07	518.9	0.91323	29728	20999	1.6827	0.95241	0.047592	0.095184	0.74623	True
LmxM.09.0830.1_52_0.221793221793222_510-529_1	LmxM.09.0830.1	574.89	153.7	574.89	153.7	-1.8964	88702	76952	1.6825	0.046233	0.95377	0.092466	0.73914	False
LmxM.15.1440.1_29_0.45183887915937_778-759_0	LmxM.15.1440.1	380.97	95.145	380.97	95.145	-1.9902	40847	37259	1.6824	0.046247	0.95375	0.092493	0.73914	False
LmxM.08_29.0940.1_43_0.199648197009675_448-467_1	LmxM.08_29.0940.1	449.73	825.56	449.73	825.56	0.87485	70624	49914	1.6822	0.95269	0.047308	0.094615	0.74478	True
Non-targeting-174	Non-target-183	189.8	42.449	189.8	42.449	-2.1346	10856	10938	1.6822	0.046264	0.95374	0.092529	0.73914	False
LmxM.09.0480.1_19_0.0128381476386978_24-43_1	LmxM.09.0480.1	301.2	72.456	301.2	72.456	-2.0405	26161	24636	1.6819	0.046289	0.95371	0.092579	0.73939	False
LmxM.04.1200.1_43_0.187943262411348_96-115_1	LmxM.04.1200.1	551.51	1001.2	551.51	1001.2	0.85912	1.0112e+05	71519	1.6816	0.95275	0.04725	0.094501	0.74458	True
LmxM.36.2650.1_33_0.355816226783969_360-379_1	LmxM.36.2650.1	248.93	472.06	248.93	472.06	0.92048	24893	17618	1.681	0.95217	0.047829	0.095658	0.74822	True
Non-targeting-399	Non-target-64	372.71	92.949	372.71	92.949	-1.992	39134	35849	1.6809	0.04639	0.95361	0.09278	0.74001	False
LmxM.12.0260.1_14_0.254645649109317_1983-2002_1	LmxM.12.0260.1	468.99	121.49	468.99	121.49	-1.9399	60377	53742	1.6808	0.046406	0.95359	0.092811	0.74001	False
LmxM.27.1730.1_29_0.179863147605083_180-199_1	LmxM.27.1730.1	242.06	56.355	242.06	56.355	-2.0833	17243	16771	1.6806	0.046418	0.95358	0.092836	0.74001	False
LmxM.24.1700.1_34_0.178343949044586_258-239_0	LmxM.24.1700.1	209.05	47.572	209.05	47.572	-2.1125	13038	12961	1.6806	0.046419	0.95358	0.092837	0.74001	False
LmxM.25.2320.1_48_0.424657534246575_189-170_0	LmxM.25.2320.1	354.84	87.826	354.84	87.826	-2.0022	35647	32876	1.6806	0.046422	0.95358	0.092844	0.74001	False
LmxM.14.0630.1_57_0.386885245901639_363-344_0	LmxM.14.0630.1	584.52	1057.6	584.52	1057.6	0.85434	1.1189e+05	79240	1.6805	0.95267	0.047326	0.094651	0.74478	True
LmxM.24.0440.1_43_0.0868510431829209_354-373_1	LmxM.24.0440.1	372.71	690.9	372.71	690.9	0.88862	50620	35849	1.6805	0.9524	0.047598	0.095195	0.74623	True
LmxM.33.3820.1_67_0.263218390804598_219-238_1	LmxM.33.3820.1	236.56	54.891	236.56	54.891	-2.0876	16501	16107	1.6804	0.046435	0.95356	0.092871	0.74008	False
LmxM.10.0540.1_19_0.0385674931129477_130-111_0	LmxM.10.0540.1	657.41	1182	657.41	1182	0.84538	1.3759e+05	97494	1.6801	0.95269	0.047307	0.094614	0.74478	True
LmxM.18.0630.1_33_0.222417840375587_373-392_1	LmxM.18.0630.1	50.887	9.5145	50.887	9.5145	-2.303	855.85	1097.5	1.6799	0.04649	0.95351	0.09298	0.74065	False
LmxM.28.0030.1_0_0.0216049382716049_24-43_1	LmxM.28.0030.1	265.44	501.34	265.44	501.34	0.91486	27824	19724	1.6797	0.95209	0.047914	0.095828	0.74863	True
LmxM.29.1970.1_43_0.200302343159486_258-277_1	LmxM.29.1970.1	308.07	74.652	308.07	74.652	-2.0305	27243	25634	1.6795	0.04653	0.95347	0.09306	0.74088	False
LmxM.26.0370.1_29_0.174473067915691_451-432_0	LmxM.26.0370.1	279.19	66.601	279.19	66.601	-2.0513	22597	21557	1.6794	0.046533	0.95347	0.093066	0.74088	False
LmxM.14.0990.1_19_0.0406719717064545_42-61_1	LmxM.14.0990.1	486.87	127.35	486.87	127.35	-1.9264	64627	57406	1.6783	0.046647	0.95335	0.093294	0.74159	False
LmxM.36.3235.1_52_0.346278317152104_324-305_0	LmxM.36.3235.1	386.47	97.34	386.47	97.34	-1.9782	41797	38212	1.6781	0.046662	0.95334	0.093324	0.74159	False
LmxM.16.0080.1_29_0.0384441429217549_81-100_1	LmxM.16.0080.1	297.07	71.724	297.07	71.724	-2.0351	25391	24045	1.678	0.046674	0.95333	0.093348	0.74159	False
LmxM.08_29.1930.1_49_0.384105960264901_702-683_0	LmxM.08_29.1930.1	371.34	92.949	371.34	92.949	-1.9867	38751	35616	1.6779	0.046681	0.95332	0.093362	0.74159	False
LmxM.08_29.0440.1_43_0.394575678040245_445-464_1	LmxM.08_29.0440.1	495.12	903.14	495.12	903.14	0.86586	83241	59132	1.6779	0.95232	0.047676	0.095352	0.74678	True
LmxM.29.0580.1_38_0.0861111111111111_117-136_1	LmxM.29.0580.1	259.94	61.478	259.94	61.478	-2.0623	19693	19010	1.6776	0.046711	0.95329	0.093422	0.74179	False
LmxM.06.0420.1_29_0.192513368983957_328-309_0	LmxM.06.0420.1	752.31	1342.3	752.31	1342.3	0.83444	1.7403e+05	1.2368e+05	1.6775	0.95251	0.047488	0.094977	0.7457	True
LmxM.26.1750.1_57_0.250161186331399_384-403_1	LmxM.26.1750.1	287.44	540.13	287.44	540.13	0.90768	31925	22690	1.6775	0.95192	0.048079	0.096158	0.74872	True
LmxM.17.0460.1_57_0.261758691206544_253-272_1	LmxM.17.0460.1	420.85	107.59	420.85	107.59	-1.9579	49067	44404	1.6775	0.046724	0.95328	0.093449	0.74179	False
LmxM.21.1567.1_43_0.457115009746589_461-480_1	LmxM.21.1567.1	396.1	100.27	396.1	100.27	-1.9713	43757	39905	1.6774	0.046731	0.95327	0.093462	0.74179	False
LmxM.30.3040.1_14_0.398929049531459_291-310_1	LmxM.30.3040.1-LmxM.30.3040a.1	510.25	134.67	510.25	134.67	-1.914	70531	62355	1.6774	0.046731	0.95327	0.093463	0.74179	False
LmxM.28.2360.1_43_0.238095238095238_169-188_1	LmxM.28.2360.1	339.71	632.35	339.71	632.35	0.89446	42819	30448	1.6771	0.952	0.048	0.096	0.74868	True
LmxM.02.0700.1_29_0.28500355366027_792-811_1	LmxM.02.0700.1	382.34	707	382.34	707	0.88511	52701	37496	1.6766	0.95203	0.04797	0.09594	0.74863	True
LmxM.17.0010.1_29_0.0533333333333333_119-138_1	LmxM.17.0010.1	478.62	125.15	478.62	125.15	-1.9267	62468	55702	1.6765	0.046825	0.95318	0.09365	0.74229	False
LmxM.14.0290.1_29_0.111506524317912_87-106_1	LmxM.14.0290.1	424.98	109.05	424.98	109.05	-1.9526	49905	45174	1.676	0.046874	0.95313	0.093748	0.74229	False
LmxM.27.2390.1_0_0.138944555778223_204-223_1	LmxM.27.2390.1-LmxM.29.2490.1	218.68	417.17	218.68	417.17	0.92871	19700	14028	1.6759	0.95155	0.048451	0.096901	0.74962	True
LmxM.03.0150.1_52_0.196581196581197_174-193_1	LmxM.03.0150.1	662.91	1190	662.91	1190	0.84316	1.3893e+05	98938	1.6759	0.95228	0.04772	0.09544	0.74696	True
LmxM.16.1385.1_29_0.313642756680731_883-902_1	LmxM.16.1385.1	475.86	124.42	475.86	124.42	-1.9268	61757	55139	1.6758	0.046885	0.95312	0.09377	0.74229	False
LmxM.05.0670.1_14_0.324920700593022_2350-2369_1	LmxM.05.0670.1	341.08	634.54	341.08	634.54	0.89364	43059	30665	1.6758	0.95188	0.048125	0.09625	0.74899	True
LmxM.03.0830.1_38_0.141325536062378_138-157_1	LmxM.03.0830.1	210.43	48.304	210.43	48.304	-2.1004	13142	13111	1.6756	0.046907	0.95309	0.093815	0.74235	False
LmxM.34.0190.1_29_0.175656984785615_124-143_1	LmxM.34.0190.1	372.71	93.681	372.71	93.681	-1.9808	38930	35849	1.6755	0.046922	0.95308	0.093845	0.74243	False
LmxM.30.1885.1_43_0.309667673716012_619-600_0	LmxM.30.1870.1-LmxM.30.1880.1-LmxM.30.1885.1	253.06	478.65	253.06	478.65	0.91681	25445	18135	1.6752	0.95159	0.048405	0.096811	0.74962	True
LmxM.30.3130.1_29_0.496124031007752_1020-1039_1	LmxM.30.3130.1	222.8	424.49	222.8	424.49	0.9269	20339	14497	1.6751	0.95148	0.048515	0.09703	0.75017	True
LmxM.15.0760.1_29_0.0340796019900498_270-289_1	LmxM.15.0760.1	708.3	1266.9	708.3	1266.9	0.83797	1.5601e+05	1.112e+05	1.6751	0.95224	0.047761	0.095523	0.74731	True
LmxM.09.0950.1_14_0.365771812080537_659-640_0	LmxM.09.0950.1	500.62	911.92	500.62	911.92	0.8639	84585	60296	1.675	0.95204	0.04796	0.095919	0.74863	True
LmxM.05.0140.1_14_0.257420924574209_523-542_1	LmxM.05.0140.1	419.48	771.4	419.48	771.4	0.87733	61926	44148	1.6749	0.95192	0.048077	0.096155	0.74872	True
LmxM.25.1370.1_14_0.287623066104079_406-425_1	LmxM.25.1370.1	354.84	88.558	354.84	88.558	-1.9903	35452	32876	1.6748	0.046982	0.95302	0.093964	0.74258	False
LmxM.12.0905.1_67_0.463930348258706_370-389_1	LmxM.12.0905.1	473.11	864.35	473.11	864.35	0.86805	76534	54578	1.6747	0.95197	0.048027	0.096055	0.74872	True
LmxM.15.1400.1_43_0.26463963963964_231-250_1	LmxM.15.1400.1	479.99	125.88	479.99	125.88	-1.9225	62696	55984	1.6747	0.047001	0.953	0.094001	0.74263	False
LmxM.29.3020.1_29_0.0538302277432712_46-65_1	LmxM.29.3020.1	342.46	636.74	342.46	636.74	0.89283	43300	30883	1.6746	0.95175	0.048249	0.096498	0.7494	True
LmxM.36.2940.1_14_0.255108556832695_3192-3211_1	LmxM.36.2940.1	277.82	522.56	277.82	522.56	0.90905	29950	21370	1.6742	0.95157	0.048433	0.096867	0.74962	True
LmxM.18.0730.1_67_0.355643044619423_262-281_1	LmxM.18.0730.1	316.33	77.579	316.33	77.579	-2.0137	28500	26855	1.6742	0.047049	0.95295	0.094099	0.7431	False
LmxM.29.2660.1_43_0.26461143224149_408-427_1	LmxM.29.2660.1	258.56	61.478	258.56	61.478	-2.0547	19421	18834	1.6735	0.047112	0.95289	0.094225	0.74363	False
LmxM.26.0840.1_0_0.13719298245614_384-403_1	LmxM.26.0840.1	123.78	26.348	123.78	26.348	-2.1899	4746.5	5168.7	1.6735	0.047117	0.95288	0.094234	0.74363	False
LmxM.29.1860.1_43_0.151678657074341_248-267_1	LmxM.29.1860.1	143.03	279.58	143.03	279.58	0.96199	9322.2	6658.7	1.6733	0.95091	0.049087	0.098173	0.7523	True
LmxM.28.2580.1_29_0.0353649360421369_90-109_1	LmxM.28.2580.1	170.54	38.058	170.54	38.058	-2.1349	8775.9	9065.1	1.6733	0.047137	0.95286	0.094274	0.74374	False
LmxM.25.0350.1_29_0.102700309871625_226-245_1	LmxM.25.0350.1	303.95	568.67	303.95	568.67	0.90157	35039	25033	1.6732	0.95153	0.048475	0.096949	0.74984	True
LmxM.04.0440.1_43_0.0680894308943089_265-284_1	LmxM.04.0440.1	325.95	607.46	325.95	607.46	0.89608	39623	28311	1.6731	0.95157	0.048433	0.096865	0.74962	True
LmxM.11.0460.1_33_0.331782945736434_647-628_0	LmxM.11.0460.1	565.26	1022.4	565.26	1022.4	0.85388	1.0451e+05	74694	1.6728	0.95189	0.048113	0.096226	0.74895	True
LmxM.03.0530.1_29_0.490148184334799_3003-3022_1	LmxM.03.0530.1	358.96	90.021	358.96	90.021	-1.9836	36164	33552	1.6728	0.047185	0.95282	0.094369	0.74415	False
LmxM.08_29.2020.1_14_0.32516339869281_792-811_1	LmxM.08_29.2020.1	646.41	178.58	646.41	178.58	-1.8501	1.0943e+05	94633	1.6727	0.047191	0.95281	0.094382	0.74415	False
LmxM.29.3350.1_19_0.0807453416149068_82-63_0	LmxM.29.3350.1	270.94	510.12	270.94	510.12	0.91038	28604	20448	1.6726	0.95139	0.048614	0.097227	0.75067	True
LmxM.03.0520.1_43_0.254809579897919_645-664_1	LmxM.03.0520.1	497.87	131.74	497.87	131.74	-1.9101	67026	59713	1.6726	0.047204	0.9528	0.094408	0.7442	False
LmxM.34.4620.1_34_0.168965517241379_154-135_0	LmxM.34.4620.1	279.19	524.76	279.19	524.76	0.90798	30152	21557	1.6725	0.9514	0.048599	0.097198	0.75067	True
LmxM.31.1210.1_43_0.0590191188694929_132-151_1	LmxM.31.1210.1	140.28	274.46	140.28	274.46	0.96322	9001	6435.9	1.6725	0.95081	0.049193	0.098385	0.7523	True
LmxM.16.0800.1_43_0.244414655942806_541-560_1	LmxM.16.0800.1	387.84	715.78	387.84	715.78	0.88234	53771	38452	1.6724	0.95161	0.048386	0.096773	0.74962	True
LmxM.17.1030.1_29_0.457723577235772_1121-1140_1	LmxM.17.1030.1	455.23	832.88	455.23	832.88	0.87007	71308	50995	1.6723	0.95171	0.048287	0.096575	0.7494	True
LmxM.15.0810.1_43_0.200954084675015_330-349_1	LmxM.15.0810.1	460.74	842.4	460.74	842.4	0.86914	72832	52086	1.6723	0.95172	0.048283	0.096565	0.7494	True
LmxM.09.0820.1_29_0.10420590081607_162-181_1	LmxM.09.0820.1	368.59	682.11	368.59	682.11	0.8862	49149	35153	1.6722	0.95156	0.048436	0.096872	0.74962	True
Non-targeting-83	Non-target-174	345.21	641.13	345.21	641.13	0.89122	43784	31321	1.6721	0.95151	0.048494	0.096988	0.75	True
LmxM.08.0090.1_33_0.208112874779541_711-692_0	LmxM.08.0090.1	581.77	158.09	581.77	158.09	-1.8731	89752	78583	1.672	0.047265	0.95274	0.094529	0.74458	False
LmxM.05.0780.1_57_0.421171171171171_182-201_1	LmxM.05.0780.1	548.76	993.9	548.76	993.9	0.85575	99074	70891	1.6719	0.95178	0.048224	0.096447	0.7494	True
LmxM.08_29.0730.1_43_0.28023598820059_186-205_1	LmxM.08_29.0730.1	568.01	1026.8	568.01	1026.8	0.85307	1.0526e+05	75336	1.6716	0.95177	0.048228	0.096455	0.7494	True
LmxM.20.0810.1_43_0.421290031574199_924-943_1	LmxM.20.0810.1	187.05	42.449	187.05	42.449	-2.1137	10454	10661	1.6714	0.047323	0.95268	0.094646	0.74478	False
LmxM.24.1800.1_43_0.180685358255452_51-70_1	LmxM.24.1800.1	231.06	54.159	231.06	54.159	-2.0728	15646	15454	1.6714	0.047324	0.95268	0.094649	0.74478	False
LmxM.36.0750.1_43_0.237428719543805_909-928_1	LmxM.36.0750.1	292.95	548.91	292.95	548.91	0.90365	32759	23460	1.6712	0.9513	0.048705	0.097409	0.75097	True
LmxM.36.0260.1_37_0.100409836065574_155-136_0	LmxM.36.0260.1	292.95	548.91	292.95	548.91	0.90365	32759	23460	1.6712	0.9513	0.048705	0.097409	0.75097	True
LmxM.27.1280.1_43_0.0324483775811209_13-32_1	LmxM.27.1280.1	332.83	82.703	332.83	82.703	-1.9958	31282	29371	1.6708	0.047385	0.95262	0.094769	0.74529	False
LmxM.23.0090.1_29_0.121037463976945_133-114_0	LmxM.23.0090.1	214.55	49.768	214.55	49.768	-2.086	13577	13567	1.6707	0.047387	0.95261	0.094774	0.74529	False
LmxM.08_29.2630.1_19_0.0404203718674212_156-137_0	LmxM.08_29.2630.1	609.27	1097.1	609.27	1097.1	0.84747	1.1898e+05	85255	1.6707	0.95172	0.048281	0.096563	0.7494	True
LmxM.22.1690b.1_43_0.32_318-299_0	LmxM.19.1690.1-LmxM.22.1690b.1-LmxM.22.1690c.1	347.96	87.094	347.96	87.094	-1.9859	34025	31762	1.6706	0.047395	0.9526	0.094791	0.74529	False
LmxM.34.2280.1_43_0.135908440629471_186-205_1	LmxM.34.2280.1	375.47	95.145	375.47	95.145	-1.9692	39290	36317	1.6706	0.047401	0.9526	0.094802	0.74529	False
LmxM.33.4310.1_29_0.089390142021721_325-306_0	LmxM.33.4310.1	387.84	98.804	387.84	98.804	-1.962	41772	38452	1.6706	0.047405	0.95259	0.094811	0.74529	False
LmxM.16.1460.1_14_0.185360716166403_1398-1417_1	LmxM.16.1460.1-LmxM.16.1470.1	497.87	906.07	497.87	906.07	0.86255	83313	59713	1.6705	0.95158	0.04842	0.096841	0.74962	True
LmxM.30.1080.1_38_0.00445816186556927_45197_1	LmxM.30.1080.1	291.57	70.993	291.57	70.993	-2.0229	24327	23267	1.6703	0.047433	0.95257	0.094867	0.74534	False
LmxM.16.0800.1_67_0.415996425379803_927-946_1	LmxM.16.0800.1	330.08	81.971	330.08	81.971	-1.9965	30779	28945	1.6703	0.047435	0.95257	0.094869	0.74534	False
LmxM.07.0150.1_43_0.204913456169738_363-382_1	LmxM.07.0150.1	352.08	652.84	352.08	652.84	0.88892	45226	32428	1.6701	0.95132	0.048678	0.097356	0.75097	True
LmxM.08_29.2780.1_29_0.0593607305936073_45-64_1	LmxM.08_29.2780.1	419.48	108.32	419.48	108.32	-1.9435	48410	44148	1.67	0.047462	0.95254	0.094924	0.74559	False
LmxM.02.0710.1_38_0.197229013854931_477-496_1	LmxM.02.0710.1	448.36	820.44	448.36	820.44	0.87029	69222	49645	1.6699	0.95146	0.048539	0.097077	0.75039	True
LmxM.14.0300.1_43_0.32088520055325_229-248_1	LmxM.14.0300.1	259.94	62.21	259.94	62.21	-2.0455	19548	19010	1.6697	0.047489	0.95251	0.094977	0.7457	False
LmxM.16.1260.1_29_0.127139834583574_655-674_1	LmxM.16.1260.1	510.25	136.13	510.25	136.13	-1.8985	69982	62355	1.6695	0.047505	0.95249	0.09501	0.74582	False
LmxM.33.1330.1_38_0.0794430794430794_90-109_1	LmxM.33.1330.1	306.7	75.384	306.7	75.384	-2.0102	26753	25433	1.6693	0.047529	0.95247	0.095059	0.74599	False
LmxM.32.3160.1_52_0.245578231292517_356-375_1	LmxM.32.3160.1	324.58	80.507	324.58	80.507	-1.998	29785	28101	1.6692	0.047535	0.95247	0.09507	0.74599	False
LmxM.26.1270.1_14_0.247058823529412_633-614_0	LmxM.26.1270.1	283.32	68.797	283.32	68.797	-2.0263	23010	22120	1.669	0.047556	0.95244	0.095111	0.74602	False
LmxM.27.1360.1_67_0.301795245026686_612-631_1	LmxM.27.1360.1	353.46	655.03	353.46	655.03	0.88815	45473	32652	1.6689	0.9512	0.048796	0.097591	0.75165	True
LmxM.21.0915.1_63_0.405555555555556_224-205_0	LmxM.21.0915.1	251.69	60.014	251.69	60.014	-2.0501	18369	17962	1.6688	0.047579	0.95242	0.095157	0.74623	False
LmxM.20.1470.1_52_0.14172335600907_239-258_1	LmxM.20.1470.1	242.06	458.16	242.06	458.16	0.91769	23350	16771	1.6687	0.9509	0.049102	0.098204	0.7523	True
LmxM.33.2180.1_29_0.491806813281587_2274-2293_1	LmxM.33.2180.1	243.43	57.819	243.43	57.819	-2.0551	17226	16939	1.668	0.047661	0.95234	0.095321	0.74677	False
LmxM.31.2110.1_14_0.362767584097859_945-964_1	LmxM.31.2110.1	287.44	538.66	287.44	538.66	0.90377	31556	22690	1.6678	0.95094	0.049064	0.098128	0.7523	True
LmxM.20.1100.1_29_0.371978209056861_2177-2196_1	LmxM.20.1100.1	364.46	674.06	364.46	674.06	0.8853	47926	34463	1.6677	0.9511	0.048898	0.097796	0.75216	True
LmxM.31.2010.1_29_0.0822072072072072_67-86_1	LmxM.31.2010.1	240.68	57.087	240.68	57.087	-2.0568	16854	16604	1.6677	0.047686	0.95231	0.095372	0.74678	False
LmxM.17.0990.1_19_0.0632343846629561_1234-1215_0	LmxM.17.0990.1	440.11	114.91	440.11	114.91	-1.9282	52878	48046	1.6677	0.04769	0.95231	0.095379	0.74678	False
LmxM.36.1090.1_57_0.274891774891775_119-138_1	LmxM.36.1090.1	313.58	584.77	313.58	584.77	0.89694	36774	26445	1.6677	0.95099	0.049009	0.098018	0.7523	True
LmxM.31.1460.1_0_0.130552096305521_1254-1273_1	LmxM.31.1460.1	262.69	494.75	262.69	494.75	0.91078	26927	19365	1.6676	0.95085	0.049149	0.098297	0.7523	True
LmxM.23.1530.1_43_0.325664621676892_630-649_1	LmxM.23.1530.1	486.87	886.31	486.87	886.31	0.86295	79777	57406	1.6672	0.95123	0.04877	0.09754	0.75155	True
LmxM.32.0160.1_67_0.263520157325467_259-278_1	LmxM.32.0160.1	171.92	38.79	171.92	38.79	-2.1196	8861.4	9193.8	1.667	0.047759	0.95224	0.095518	0.74731	False
LmxM.10.0190.1_29_0.0353000504286435_66-85_1	LmxM.10.0190.1	470.36	857.77	470.36	857.77	0.86542	75040	54020	1.6668	0.95117	0.048826	0.097653	0.7517	True
LmxM.02.0740.1_43_0.0476190476190476_87-106_1	LmxM.02.0740.1	442.86	810.19	442.86	810.19	0.86995	67468	48577	1.6667	0.95112	0.048877	0.097755	0.75208	True
LmxM.28.0520.1_43_0.0860927152317881_86-67_0	LmxM.28.0520.1	486.87	129.54	486.87	129.54	-1.902	63840	57406	1.6659	0.047867	0.95213	0.095733	0.74855	False
LmxM.21.0055.1_43_0.397435897435897_582-601_1	LmxM.21.0055.1	338.33	627.95	338.33	627.95	0.89026	41941	30231	1.6657	0.95085	0.049152	0.098305	0.7523	True
LmxM.22.0010.1_43_0.0435458786936236_93-74_0	LmxM.22.0010.1	305.32	75.384	305.32	75.384	-2.0037	26436	25233	1.6657	0.047883	0.95212	0.095766	0.74855	False
LmxM.08_29.1020.1_38_0.178670360110803_391-372_0	LmxM.08_29.1020.1	510.25	136.86	510.25	136.86	-1.8908	69709	62355	1.6656	0.047895	0.95211	0.095789	0.74855	False
LmxM.04.0120.1_71_0.439439439439439_432-451_1	LmxM.04.0120.1	202.17	46.84	202.17	46.84	-2.0864	12064	12222	1.6656	0.047897	0.9521	0.095794	0.74855	False
LmxM.25.1340.1_38_0.0405626431141642_120-139_1	LmxM.25.1340.1	258.56	62.21	258.56	62.21	-2.0379	19277	18834	1.6656	0.047897	0.9521	0.095794	0.74855	False
LmxM.36.6500.1_43_0.00510464522715671_45102_1	LmxM.36.6500.1	357.59	661.62	357.59	661.62	0.88586	46219	33326	1.6655	0.95086	0.049143	0.098287	0.7523	True
LmxM.21.0420.1_29_0.122458628841608_252-271_1	LmxM.21.0420.1	320.45	79.775	320.45	79.775	-1.9926	28963	27475	1.6653	0.047925	0.95208	0.09585	0.74863	False
LmxM.32.2100.1_19_0.0557768924302789_88-69_0	LmxM.32.2100.1	281.94	68.797	281.94	68.797	-2.0193	22716	21932	1.6652	0.047935	0.95206	0.09587	0.74863	False
LmxM.03.0640.1_77_0.407917383820998_721-702_0	LmxM.03.0640.1	568.01	155.16	568.01	155.16	-1.8654	85224	75336	1.6651	0.047941	0.95206	0.095883	0.74863	False
LmxM.06.1220.1_0_0.067425200168563_156-175_1	LmxM.06.1220.1	451.11	824.1	451.11	824.1	0.8679	69561	50183	1.665	0.95097	0.049035	0.098069	0.7523	True
LmxM.23.1065.1_49_0.268518518518519_438-419_0	LmxM.23.1065.1	253.06	60.746	253.06	60.746	-2.0408	18492	18135	1.6649	0.047966	0.95203	0.095933	0.74863	False
LmxM.34.0540c.1_29_0.0643410852713178_163-182_1	LmxM.34.0540c.1	279.19	68.065	279.19	68.065	-2.0204	22287	21557	1.6648	0.047979	0.95202	0.095958	0.74863	False
LmxM.09.0710.1_71_0.481338481338481_741-760_1	LmxM.09.0710.1	521.25	140.52	521.25	140.52	-1.8837	72477	64745	1.6645	0.048009	0.95199	0.096018	0.74868	False
LmxM.15.1460.1_52_0.27523602033406_372-391_1	LmxM.15.1460.1	565.26	154.43	565.26	154.43	-1.8652	84392	74694	1.6645	0.04801	0.95199	0.09602	0.74868	False
LmxM.10.0730.1_52_0.299054373522459_246-265_1	LmxM.10.0730.1	559.76	1010.7	559.76	1010.7	0.85137	1.0169e+05	73417	1.6644	0.95103	0.048971	0.097941	0.7523	True
LmxM.24.1010.1_33_0.378504672897196_491-472_0	LmxM.24.1010.1	398.85	733.35	398.85	733.35	0.87701	55945	40395	1.6643	0.95081	0.049186	0.098373	0.7523	True
LmxM.23.0790.1_38_0.0244368079419626_61-80_1	LmxM.23.0790.1	430.48	788.24	430.48	788.24	0.87117	63995	46209	1.6643	0.95086	0.04914	0.09828	0.7523	True
LmxM.31.3570.1_38_0.11705866450392_427-446_1	LmxM.31.3570.1	457.99	835.81	457.99	835.81	0.86645	71375	51539	1.6643	0.9509	0.049103	0.098206	0.7523	True
LmxM.26.1070.1_52_0.0106382978723404_26-7_0	LmxM.26.1070.1	247.56	59.282	247.56	59.282	-2.0438	17724	17447	1.6642	0.048033	0.95197	0.096065	0.74872	False
LmxM.14.0460.1_57_0.361594202898551_496-515_1	LmxM.14.0460.1	620.27	1113.9	620.27	1113.9	0.84364	1.2184e+05	87989	1.6642	0.95107	0.04893	0.097861	0.75225	True
LmxM.34.3170.1_19_0.0122666666666667_73-54_0	LmxM.34.3170.1	244.81	58.551	244.81	58.551	-2.0454	17346	17108	1.6639	0.048064	0.95194	0.096129	0.74872	False
LmxM.07.0870.1_43_0.175156389633601_189-208_1	LmxM.07.0870.1	273.69	66.601	273.69	66.601	-2.0227	21443	20815	1.6639	0.048065	0.95194	0.09613	0.74872	False
LmxM.33.0650.1_43_0.259139784946237_234-253_1	LmxM.33.0650.1	294.32	72.456	294.32	72.456	-2.0073	24612	23654	1.6638	0.048079	0.95192	0.096159	0.74872	False
LmxM.26.2100.1_43_0.0408445829006577_109-128_1	LmxM.26.2100.1	470.36	857.03	470.36	857.03	0.86419	74757	54020	1.6637	0.95085	0.049147	0.098294	0.7523	True
LmxM.09.0600.1_52_0.215277777777778_210-229_1	LmxM.09.0600.1	511.62	928.03	511.62	928.03	0.85782	86696	62652	1.6636	0.9509	0.049102	0.098204	0.7523	True
LmxM.22.1330.1_0_0.0813641478403878_937-956_1	LmxM.22.1330.1	218.68	415.71	218.68	415.71	0.92365	19411	14028	1.6635	0.95029	0.049715	0.09943	0.75458	True
LmxM.14.0310.1_57_0.361305361305361_303-322_1	LmxM.14.0310.1	646.41	180.77	646.41	180.77	-1.8325	1.0841e+05	94633	1.6635	0.048108	0.95189	0.096217	0.74895	False
LmxM.27.0600.1_43_0.0307155322862129_82-101_1	LmxM.27.0600.1	295.7	552.57	295.7	552.57	0.89978	32992	23849	1.6634	0.9505	0.049495	0.09899	0.7542	True
LmxM.20.0630.1_29_0.00275027502750275_45102_1	LmxM.20.0630.1	327.33	608.19	327.33	608.19	0.89176	39442	28521	1.6631	0.95055	0.049449	0.098898	0.7542	True
LmxM.33.3040.1_38_0.06_111-92_0	LmxM.33.3040.1	268.19	65.137	268.19	65.137	-2.0251	20615	20085	1.6631	0.048149	0.95185	0.096298	0.74922	False
LmxM.04.0530.1_48_0.4764353041988_553-572_1	LmxM.04.0530.1	631.28	1132.2	631.28	1132.2	0.8418	1.2547e+05	90761	1.6628	0.95094	0.049063	0.098126	0.7523	True
LmxM.14.1260.1_29_0.156862745098039_77-58_0	LmxM.14.1260.1	543.26	147.84	543.26	147.84	-1.8705	78177	69642	1.6625	0.048205	0.95179	0.09641	0.7494	False
LmxM.14.1470.1_57_0.357388316151203_509-528_1	LmxM.14.1470.1	254.44	479.38	254.44	479.38	0.91122	25300	18308	1.6625	0.9503	0.049701	0.099402	0.75458	True
LmxM.08_29.2650.1_14_0.273775216138329_858-839_0	LmxM.08_29.2650.1	550.13	150.04	550.13	150.04	-1.8675	80039	71205	1.6624	0.048213	0.95179	0.096426	0.7494	False
LmxM.11.0590.1_43_0.135202492211838_210-229_1	LmxM.11.0590.1	427.73	111.98	427.73	111.98	-1.924	49849	45690	1.6624	0.048215	0.95179	0.096429	0.7494	False
LmxM.04.0430.1_19_0.102947081024653_1277-1296_1	LmxM.04.0430.1	401.6	737.74	401.6	737.74	0.87572	56495	40887	1.6624	0.95062	0.04938	0.098759	0.75393	True
LmxM.24.2200.1_14_0.268556005398111_196-215_1	LmxM.24.2200.1	266.81	501.34	266.81	501.34	0.90743	27501	19904	1.6623	0.95032	0.049677	0.099354	0.75458	True
LmxM.28.2050.1_29_0.315054835493519_959-940_0	LmxM.28.2050.1	262.69	494.02	262.69	494.02	0.90865	26757	19365	1.6623	0.95031	0.049689	0.099379	0.75458	True
LmxM.06.0290.1_38_0.180610889774236_133-152_1	LmxM.06.0290.1	286.07	70.261	286.07	70.261	-2.0102	23287	22500	1.6623	0.048224	0.95178	0.096449	0.7494	False
LmxM.29.0490.1_52_0.197318007662835_404-423_1	LmxM.29.0490.1	334.21	84.166	334.21	84.166	-1.9767	31260	29585	1.6619	0.048264	0.95174	0.096528	0.7494	False
LmxM.18.0300.1_52_0.250214224507284_285-304_1	LmxM.18.0300.1	579.01	1042.9	579.01	1042.9	0.84787	1.0761e+05	77929	1.6618	0.95079	0.049208	0.098417	0.75233	True
LmxM.15.0530.1_14_0.20773461060848_1166-1185_1	LmxM.15.0530.1	415.35	108.32	415.35	108.32	-1.9293	47134	43386	1.6618	0.048277	0.95172	0.096555	0.7494	False
LmxM.10.0220.1_43_0.278481012658228_402-383_0	LmxM.10.0220.1	451.11	823.37	451.11	823.37	0.86662	69288	50183	1.6617	0.95063	0.049369	0.098737	0.75391	True
LmxM.08_29.0580.1_46_0.0503795721187026_66-85_1	LmxM.08_29.0580.1	346.58	87.826	346.58	87.826	-1.9683	33478	31541	1.6616	0.048293	0.95171	0.096587	0.7494	False
LmxM.23.1065.1_48_0.411111111111111_673-654_0	LmxM.23.1065.1	301.2	74.652	301.2	74.652	-1.998	25661	24636	1.6616	0.048294	0.95171	0.096588	0.7494	False
LmxM.36.4250.1_48_0.455445544554455_1107-1088_0	LmxM.36.4250.1	358.96	91.485	358.96	91.485	-1.9605	35772	33552	1.6615	0.048304	0.9517	0.096608	0.7494	False
LmxM.36.5210.1_33_0.169499206888738_740-759_1	LmxM.36.5210.1	239.31	452.3	239.31	452.3	0.91559	22683	16437	1.6613	0.95013	0.049869	0.099738	0.75517	True
LmxM.28.0510.1_29_0.0915371329879102_99-118_1	LmxM.28.0510.1	298.45	73.92	298.45	73.92	-1.9989	25206	24241	1.6611	0.048346	0.95165	0.096693	0.74962	False
LmxM.36.5930.1_67_0.427758816837315_370-389_1	LmxM.36.5930.1	243.43	459.62	243.43	459.62	0.91414	23369	16939	1.6611	0.95012	0.049881	0.099762	0.75517	True
LmxM.08_29.2810.1_19_0.178378378378378_403-384_0	LmxM.08_29.2810.1	363.09	670.4	363.09	670.4	0.8829	47222	34234	1.6609	0.9504	0.049595	0.099191	0.75458	True
LmxM.36.4470.1_43_0.316425120772947_255-274_1	LmxM.36.4470.1	209.05	49.036	209.05	49.036	-2.0697	12802	12961	1.6608	0.048377	0.95162	0.096753	0.74962	False
LmxM.12.0140.1_52_0.216296296296296_288-307_1	LmxM.12.0140.1	398.85	732.61	398.85	732.61	0.87558	55700	40395	1.6607	0.95044	0.04956	0.09912	0.7542	True
LmxM.33.0570.1_19_0.0413654618473896_100-119_1	LmxM.33.0570.1	368.59	679.92	368.59	679.92	0.88156	48463	35153	1.6605	0.95037	0.049631	0.099262	0.75458	True
LmxM.34.1090.1_0_0.0394026056561805_120-139_1	LmxM.34.1090.1	275.07	67.333	275.07	67.333	-2.0144	21577	20999	1.6604	0.048414	0.95159	0.096828	0.74962	False
LmxM.36.2230.1_14_0.394642857142857_666-647_0	LmxM.36.2230.1	184.29	42.449	184.29	42.449	-2.0924	10060	10387	1.6603	0.048423	0.95158	0.096847	0.74962	False
LmxM.36.4990.1_43_0.0855457227138643_140-159_1	LmxM.36.4990.1	136.16	30.007	136.16	30.007	-2.1452	5634	6107.8	1.6603	0.048429	0.95157	0.096858	0.74962	False
LmxM.16.1090.1_43_0.105123398937832_669-688_1	LmxM.16.1090.1	550.13	993.16	550.13	993.16	0.85108	98138	71205	1.6603	0.9506	0.049399	0.098798	0.75393	True
LmxM.26.2700.1_67_0.258706467661692_198-217_1	LmxM.26.2700.1	349.33	646.25	349.33	646.25	0.88559	44080	31983	1.6602	0.95031	0.049694	0.099388	0.75458	True
LmxM.14.1490.1_29_0.109141055949567_273-292_1	LmxM.14.1490.1	310.82	77.579	310.82	77.579	-1.9885	27202	26038	1.6602	0.048436	0.95156	0.096873	0.74962	False
LmxM.34.3370.1_19_0.131182795698925_421-440_1	LmxM.34.3370.1	292.95	72.456	292.95	72.456	-2.0006	24308	23460	1.6601	0.048451	0.95155	0.096902	0.74962	False
LmxM.27.1020.1_52_0.0161030595813204_44946_1	LmxM.27.1020.1	325.95	605.27	325.95	605.27	0.89087	39008	28311	1.66	0.95023	0.049766	0.099532	0.75484	True
LmxM.25.1990.1_0_0.0144927536231884_19-38_1	LmxM.25.1990.1	195.3	373.26	195.3	373.26	0.931	15835	11501	1.6595	0.94977	0.050235	0.10047	0.75644	True
LmxM.28.2700.1_29_0.211206896551724_303-284_0	LmxM.28.2700.1	240.68	454.5	240.68	454.5	0.91433	22859	16604	1.6593	0.94993	0.05007	0.10014	0.75613	True
LmxM.13.0750.1_14_0.229832572298326_147-166_1	LmxM.13.0750.1	303.95	566.48	303.95	566.48	0.896	34461	25033	1.6593	0.95011	0.049895	0.09979	0.75517	True
LmxM.08.1222.1_52_0.183333333333333_45-64_1	LmxM.08.1222.1	592.77	1065.6	592.77	1065.6	0.84507	1.1179e+05	81223	1.6591	0.95053	0.049472	0.098943	0.7542	True
LmxM.33.3630.1_57_0.417482061317678_635-654_1	LmxM.33.3630.1	305.32	76.116	305.32	76.116	-1.99	26268	25233	1.6591	0.048548	0.95145	0.097096	0.75039	False
LmxM.24.0480.1_33_0.299208299208299_1089-1108_1	LmxM.24.0480.1	350.71	648.45	350.71	648.45	0.88483	44324	32206	1.6591	0.95019	0.049811	0.099623	0.75508	True
LmxM.36.1540.1_29_0.0335115864527629_88-107_1	LmxM.36.1540.1	141.66	31.471	141.66	31.471	-2.1354	6070.7	6546.9	1.6588	0.048578	0.95142	0.097155	0.75067	False
LmxM.29.1340.1_52_0.0229885057471264_45260_1	LmxM.29.1340.1	118.28	25.616	118.28	25.616	-2.164	4293.2	4773.3	1.6587	0.048587	0.95141	0.097173	0.75067	False
LmxM.34.2420.1_43_0.0461416070007955_48-67_1	LmxM.34.2420.1	210.43	400.34	210.43	400.34	0.92467	18034	13111	1.6586	0.94974	0.050264	0.10053	0.75653	True
LmxM.31.0985.1_74_0.444715447154472_540-559_1	LmxM.31.0985.1	284.69	70.261	284.69	70.261	-2.0033	22991	22310	1.6585	0.048607	0.95139	0.097213	0.75067	False
LmxM.27.0880.1_43_0.270440251572327_811-830_1	LmxM.27.0880.1	291.57	544.52	291.57	544.52	0.89885	31992	23267	1.6583	0.94997	0.050026	0.10005	0.75596	True
LmxM.34.0450.1_52_0.346578366445916_621-640_1	LmxM.34.0450.1	309.45	575.99	309.45	575.99	0.89419	35522	25836	1.6583	0.95001	0.049987	0.099975	0.75589	True
LmxM.04.0980.1_29_0.0215317525211229_73-92_1	LmxM.04.0980.1	468.99	853.37	468.99	853.37	0.86224	73876	53742	1.6581	0.95028	0.049719	0.099438	0.75458	True
LmxM.31.0640.1_38_0.142699724517906_253-272_1	LmxM.31.0640.1	314.95	79.043	314.95	79.043	-1.9808	27826	26650	1.6578	0.048675	0.95132	0.097351	0.75097	False
LmxM.36.4960.1_29_0.238582140422631_692-711_1	LmxM.36.4960.1	342.46	87.094	342.46	87.094	-1.963	32605	30883	1.6578	0.048681	0.95132	0.097361	0.75097	False
LmxM.18.1330.1_52_0.166666666666667_284-303_1	LmxM.18.1330.1	408.47	106.85	408.47	106.85	-1.9247	45487	42128	1.6577	0.048692	0.95131	0.097385	0.75097	False
LmxM.31.3080.1_0_0.0418066442702501_107-126_1	LmxM.31.3080.1	226.93	54.159	226.93	54.159	-2.0469	14925	14972	1.6576	0.048701	0.9513	0.097402	0.75097	False
LmxM.27.0630.1_33_0.346801346801347_930-911_0	LmxM.27.0630.1	279.19	68.797	279.19	68.797	-2.0052	22133	21557	1.6575	0.048709	0.95129	0.097419	0.75097	False
LmxM.31.0610.1_43_0.230769230769231_255-236_0	LmxM.31.0610.1	327.33	82.703	327.33	82.703	-1.9718	29921	28521	1.6574	0.048721	0.95128	0.097442	0.751	False
LmxM.19.0530.1_52_0.382525697503671_1038-1057_1	LmxM.19.0530.1	347.96	643.32	347.96	643.32	0.88473	43620	31762	1.6573	0.95	0.05	0.1	0.75594	True
LmxM.34.3960.1_67_0.311575282854656_347-366_1	LmxM.34.3960.1-LmxM.34.4010.1	464.86	846.06	464.86	846.06	0.86255	72654	52911	1.6572	0.95018	0.049819	0.099638	0.75508	True
LmxM.31.0473.1_38_0.194847020933977_116-135_1	LmxM.31.0473.1	266.81	500.61	266.81	500.61	0.90532	27330	19904	1.6572	0.94979	0.050215	0.10043	0.75644	True
LmxM.09.0070.1_0_0.189086980010805_693-712_1	LmxM.09.0070.1	262.69	493.29	262.69	493.29	0.90652	26588	19365	1.6571	0.94977	0.050235	0.10047	0.75644	True
LmxM.32.2910.1_43_0.186183074265976_1072-1091_1	LmxM.32.2910.1	253.06	61.478	253.06	61.478	-2.0238	18352	18135	1.6568	0.048776	0.95122	0.097552	0.75155	False
LmxM.03.0520.1_43_0.142913231252454_358-377_1	LmxM.03.0520.1	361.71	92.949	361.71	92.949	-1.9489	36117	34006	1.6566	0.048802	0.9512	0.097603	0.75165	False
LmxM.09.0280.1_52_0.385830132309006_898-917_1	LmxM.09.0280.1	431.85	114.17	431.85	114.17	-1.9101	50460	46470	1.6565	0.048814	0.95119	0.097627	0.75169	False
LmxM.15.0330.1_29_0.172727272727273_519-500_0	LmxM.15.0330.1	511.62	139.06	511.62	139.06	-1.8719	69403	62652	1.6562	0.048839	0.95116	0.097678	0.7517	False
LmxM.10.0330.1_48_0.422427035330261_546-565_1	LmxM.10.0330.1	371.34	95.876	371.34	95.876	-1.9424	37940	35616	1.6562	0.048843	0.95116	0.097686	0.7517	False
LmxM.36.5020.1_14_0.229708431836091_579-598_1	LmxM.36.5020.1	200.8	382.77	200.8	382.77	0.92734	16558	12076	1.656	0.94943	0.050574	0.10115	0.75787	True
LmxM.36.5660.1_19_0.176880222841226_386-367_0	LmxM.36.5660.1	427.73	781.65	427.73	781.65	0.8683	62630	45690	1.6558	0.94998	0.050021	0.10004	0.75596	True
LmxM.36.0800.1_38_0.170238095238095_279-298_1	LmxM.36.0800.1	204.92	48.304	204.92	48.304	-2.0623	12265	12515	1.6556	0.048902	0.9511	0.097804	0.75216	False
LmxM.27.1450.1_52_0.280249804839969_714-733_1	LmxM.27.1450.1	345.21	638.2	345.21	638.2	0.88463	42922	31321	1.6555	0.94981	0.050191	0.10038	0.75644	True
LmxM.33.1220.1_29_0.0143979057591623_38-19_0	LmxM.33.1220.1	368.59	95.145	368.59	95.145	-1.9426	37386	35153	1.6555	0.048911	0.95109	0.097822	0.75216	False
LmxM.26.2180.1_0_0.0669633396906124_311-330_1	LmxM.26.2180.1	251.69	473.53	251.69	473.53	0.90915	24607	17962	1.6553	0.94954	0.050457	0.10091	0.75759	True
LmxM.18.1160.1_49_0.4_138-119_0	LmxM.18.1160.1	356.21	91.485	356.21	91.485	-1.9495	35040	33101	1.6553	0.048936	0.95106	0.097871	0.75225	False
LmxM.12.0460.1_29_0.134182590233546_312-331_1	LmxM.12.0460.1	401.6	736.27	401.6	736.27	0.87286	56004	40887	1.6551	0.94987	0.050127	0.10025	0.75644	True
LmxM.27.2480.1_43_0.158236057068742_237-256_1	LmxM.27.2480.1	196.67	46.109	196.67	46.109	-2.0691	11335	11643	1.6551	0.048951	0.95105	0.097902	0.7523	False
LmxM.14.1010.1_29_0.322844968862668_975-994_1	LmxM.14.1010.1	445.61	812.39	445.61	812.39	0.86494	67264	49110	1.6551	0.94994	0.050062	0.10012	0.75613	True
LmxM.05.0430.1_34_0.0974889217134417_204-185_0	LmxM.05.0430.1	301.2	75.384	301.2	75.384	-1.9842	25496	24636	1.6549	0.048971	0.95103	0.097943	0.7523	False
LmxM.34.4750.1_52_0.14952380952381_149-168_1	LmxM.34.4750.1	283.32	70.261	283.32	70.261	-1.9963	22697	22120	1.6547	0.048994	0.95101	0.097988	0.7523	False
LmxM.36.1730.1_29_0.426195426195426_1235-1216_0	LmxM.36.1730.1	187.05	357.89	187.05	357.89	0.93246	14594	10661	1.6546	0.94922	0.050778	0.10156	0.75826	True
LmxM.29.2060.1_43_0.183651804670913_528-509_0	LmxM.29.2060.1	336.96	623.56	336.96	623.56	0.88601	41072	30015	1.6543	0.94967	0.050335	0.10067	0.75679	True
LmxM.25.1260.1_0_0.0707334785766158_483-502_1	LmxM.25.1260.1	280.57	69.529	280.57	69.529	-1.9972	22269	21744	1.6541	0.049049	0.95095	0.098098	0.7523	False
LmxM.28.2580.1_29_0.422498118886381_1119-1138_1	LmxM.28.2580.1	232.43	439.13	232.43	439.13	0.91493	21362	15616	1.6541	0.94935	0.05065	0.1013	0.75787	True
LmxM.19.0080.1_38_0.0515781370284834_63-82_1	LmxM.19.0080.1	413.97	757.5	413.97	757.5	0.87012	59004	43133	1.6541	0.94978	0.050219	0.10044	0.75644	True
LmxM.02.0530.1_14_0.290895061728395_750-769_1	LmxM.02.0530.1	259.94	63.674	259.94	63.674	-2.0125	19260	19010	1.654	0.049061	0.95094	0.098123	0.7523	False
LmxM.02.0390.1_69_0.305194805194805_149-130_0	LmxM.02.0390.1	338.33	86.362	338.33	86.362	-1.9576	31744	30231	1.6539	0.049077	0.95092	0.098154	0.7523	False
LmxM.11.0480.1_29_0.0691171850455545_215-234_1	LmxM.11.0480.1	661.53	188.09	661.53	188.09	-1.8089	1.1207e+05	98576	1.6537	0.04909	0.95091	0.098181	0.7523	False
LmxM.26.1230.1_0_0.0350010972130788_315-334_1	LmxM.26.1230.1	309.45	575.26	309.45	575.26	0.89236	35327	25836	1.6537	0.94954	0.050461	0.10092	0.75759	True
LmxM.31.0350.1_29_0.46011396011396_642-661_1	LmxM.31.0350.1	261.31	490.36	261.31	490.36	0.90549	26231	19187	1.6535	0.94939	0.050608	0.10122	0.75787	True
LmxM.16.0140.1_14_0.238658777120316_118-137_1	LmxM.16.0140.1	393.34	721.64	393.34	721.64	0.87381	53887	39418	1.6535	0.94969	0.050309	0.10062	0.75668	True
LmxM.08_29.2210.1_0_0.172814207650273_249-268_1	LmxM.08_29.2210.1	391.97	102.46	391.97	102.46	-1.9253	41907	39176	1.6535	0.049116	0.95088	0.098233	0.7523	False
LmxM.18.0310.1_38_0.187702265372168_53-72_1	LmxM.18.0310.1	528.13	144.91	528.13	144.91	-1.8585	73427	66259	1.653	0.049167	0.95083	0.098334	0.7523	False
Non-targeting-777	Non-target-92	225.55	54.159	225.55	54.159	-2.0382	14688	14813	1.6529	0.049175	0.95083	0.09835	0.7523	False
LmxM.32.2450.1_14_0.153341533415334_738-757_1	LmxM.32.2450.1	301.2	560.62	301.2	560.62	0.89411	33650	24636	1.6528	0.94943	0.050573	0.10115	0.75787	True
LmxM.08.0220.1_14_0.300126502213789_945-964_1	LmxM.08.0220.1	651.91	185.17	651.91	185.17	-1.8103	1.0892e+05	96059	1.6527	0.049197	0.9508	0.098393	0.7523	False
LmxM.34.4140.1_29_0.161220043572985_141-160_1	LmxM.34.4140.1	279.19	521.83	279.19	521.83	0.89993	29437	21557	1.6526	0.94935	0.050655	0.10131	0.75787	True
LmxM.26.1080.1_29_0.108639420589757_638-619_0	LmxM.26.1080.1	334.21	618.44	334.21	618.44	0.88592	40395	29585	1.6525	0.94947	0.05053	0.10106	0.75787	True
LmxM.25.0540.1_71_0.447072072072072_394-413_1	LmxM.25.0540.1	305.32	76.848	305.32	76.848	-1.9763	26101	25233	1.6525	0.049218	0.95078	0.098435	0.75233	False
LmxM.15.0185.1_67_0.434757834757835_759-778_1	LmxM.15.0185.1	374.09	687.97	374.09	687.97	0.8772	49260	36083	1.6524	0.94954	0.050461	0.10092	0.75759	True
LmxM.36.0250.1_29_0.110091743119266_187-168_0	LmxM.36.0250.1	220.05	52.695	220.05	52.695	-2.0415	14004	14184	1.6522	0.049244	0.95076	0.098489	0.75259	False
LmxM.19.0380.1_0_0.152145853501129_939-958_1	LmxM.19.0380.1	270.94	507.19	270.94	507.19	0.90209	27908	20448	1.6522	0.94927	0.050726	0.10145	0.75797	True
LmxM.18.0780.1_38_0.138888888888889_94-113_1	LmxM.18.0780.1	320.45	594.29	320.45	594.29	0.88898	37493	27475	1.652	0.94939	0.050609	0.10122	0.75787	True
LmxM.18.1380.1_14_0.217238346525945_240-259_1	LmxM.18.1380.1	306.7	570.14	306.7	570.14	0.89231	34699	25433	1.6519	0.94934	0.05066	0.10132	0.75787	True
LmxM.10.1130.1_0_0.0610420754305646_276-295_1	LmxM.10.1130.1	302.57	76.116	302.57	76.116	-1.9769	25641	24834	1.6519	0.04928	0.95072	0.098561	0.753	False
LmxM.06.0250.1_14_0.259259259259259_213-232_1	LmxM.06.0250.1	475.86	863.62	475.86	863.62	0.85849	75177	55139	1.6513	0.94959	0.050414	0.10083	0.75759	True
LmxM.29.3140.1_67_0.446327683615819_309-328_1	LmxM.29.3140.1	299.82	75.384	299.82	75.384	-1.9776	25186	24438	1.6513	0.049343	0.95066	0.098686	0.75369	False
LmxM.03.0400.1_43_0.133333333333333_115-134_1	LmxM.03.0400.1	327.33	83.434	327.33	83.434	-1.9592	29742	28521	1.6512	0.049345	0.95066	0.09869	0.75369	False
LmxM.23.0620.1_43_0.0827214880078316_158-177_1	LmxM.23.0620.1	145.79	32.935	145.79	32.935	-2.1129	6367.6	6884.8	1.6508	0.049395	0.95061	0.098789	0.75393	False
LmxM.07.0130.1_43_0.0137969094922737_22-41_1	LmxM.07.0130.1	502	908.26	502	908.26	0.85415	82527	60588	1.6505	0.94954	0.050463	0.10093	0.75759	True
LmxM.03.0340.1_52_0.22583559168925_243-262_1	LmxM.03.0340.1	489.62	887.04	489.62	887.04	0.85603	78972	57979	1.6505	0.94952	0.05048	0.10096	0.75759	True
LmxM.11.1330.1_19_0.0615615615615616_324-343_1	LmxM.11.1330.1	308.07	572.33	308.07	572.33	0.89142	34916	25634	1.6505	0.9492	0.0508	0.1016	0.75826	True
LmxM.31.1890.1_38_0.110747408619749_402-421_1	LmxM.31.1890.1	261.31	64.406	261.31	64.406	-2.0038	19386	19187	1.6504	0.049431	0.95057	0.098863	0.7542	False
LmxM.33.0130.1_52_0.236151603498542_246-227_0	LmxM.33.0130.1	279.19	69.529	279.19	69.529	-1.9901	21979	21557	1.6503	0.049445	0.95055	0.098891	0.7542	False
LmxM.34.3560.1_34_0.190348525469169_218-199_0	LmxM.34.3560.1	346.58	639.66	346.58	639.66	0.88221	42948	31541	1.6502	0.94926	0.05074	0.10148	0.75797	True
LmxM.31.3210.1_43_0.270928462709285_175-194_1	LmxM.31.3210.1	321.83	81.971	321.83	81.971	-1.9601	28766	27683	1.6499	0.04948	0.95052	0.09896	0.7542	False
LmxM.28.1500.1_67_0.288220551378446_107-126_1	LmxM.28.1500.1	235.18	57.087	235.18	57.087	-2.0236	15859	15942	1.6499	0.049485	0.95052	0.098969	0.7542	False
LmxM.27.1630.1_29_0.303393213572854_751-770_1	LmxM.27.1630.1	247.56	465.48	247.56	465.48	0.90821	23744	17447	1.6498	0.94895	0.051046	0.10209	0.75892	True
LmxM.30.1350.1_43_0.32145090681676_511-530_1	LmxM.30.1350.1	409.85	749.45	409.85	749.45	0.86914	57663	42379	1.6497	0.94931	0.050685	0.10137	0.75787	True
LmxM.24.1930.1_19_0.0724220623501199_147-166_1	LmxM.24.1930.1	356.21	92.217	356.21	92.217	-1.9381	34846	33101	1.6496	0.049508	0.95049	0.099017	0.7542	False
LmxM.31.1090.1_14_0.106952965235174_514-533_1	LmxM.31.1090.1	323.2	598.68	323.2	598.68	0.88729	37944	27891	1.6495	0.94913	0.050871	0.10174	0.75826	True
LmxM.36.2820.1_52_0.168888888888889_294-313_1	LmxM.36.2820.1	323.2	598.68	323.2	598.68	0.88729	37944	27891	1.6495	0.94913	0.050871	0.10174	0.75826	True
LmxM.19.0870.1_60_0.192214111922141_69-88_1	LmxM.19.0870.1	232.43	56.355	232.43	56.355	-2.025	15501	15616	1.6494	0.049529	0.95047	0.099057	0.7542	False
LmxM.31.2830.1_0_0.151542111506524_504-523_1	LmxM.31.2830.1	291.57	73.188	291.57	73.188	-1.9795	23845	23267	1.6494	0.049532	0.95047	0.099063	0.7542	False
LmxM.23.1330.1_14_0.285729847494553_2620-2639_1	LmxM.23.1330.1	291.57	73.188	291.57	73.188	-1.9795	23845	23267	1.6494	0.049532	0.95047	0.099063	0.7542	False
LmxM.08.0360.1_77_0.480905233380481_1030-1011_0	LmxM.08.0360.1	517.12	933.88	517.12	933.88	0.85148	86843	63844	1.6494	0.94944	0.050564	0.10113	0.75787	True
LmxM.31.1560.1_19_0.0922909880564604_259-240_0	LmxM.31.1560.1	187.05	43.913	187.05	43.913	-2.0659	10243	10661	1.6493	0.049544	0.95046	0.099087	0.7542	False
LmxM.16.1070.1_14_0.0164365548980934_15-34_1	LmxM.16.1070.1	535	147.84	535	147.84	-1.8485	74948	67788	1.6493	0.049546	0.95045	0.099091	0.7542	False
LmxM.01.0540.1_38_0.139126305792972_296-277_0	LmxM.01.0540.1	375.47	98.072	375.47	98.072	-1.926	38474	36317	1.6492	0.049554	0.95045	0.099109	0.7542	False
LmxM.36.3280.1_14_0.196011396011396_680-699_1	LmxM.36.3280.1	291.57	543.06	291.57	543.06	0.89497	31623	23267	1.6487	0.94897	0.05103	0.10206	0.75892	True
LmxM.28.2030.1_38_0.18007662835249_91-110_1	LmxM.28.2030.1	305.32	567.21	305.32	567.21	0.89136	34292	25233	1.6486	0.949	0.051002	0.102	0.75892	True
LmxM.31.3860.1_0_0.0352599054889131_94-113_1	LmxM.31.3860.1	341.08	87.826	341.08	87.826	-1.9453	32069	30665	1.6486	0.04961	0.95039	0.099221	0.75458	False
LmxM.31.3270.1_57_0.413772090188909_675-694_1	LmxM.31.3270.1	226.93	54.891	226.93	54.891	-2.0279	14799	14972	1.6486	0.049615	0.95039	0.099229	0.75458	False
LmxM.26.0270.1_43_0.0990629183400268_144-163_1	LmxM.26.0270.1	427.73	114.17	427.73	114.17	-1.8963	49158	45690	1.6484	0.049634	0.95037	0.099267	0.75458	False
LmxM.34.0160.1_71_0.4778972520908_391-410_1	LmxM.34.0160.1	286.07	71.724	286.07	71.724	-1.9809	22972	22500	1.6482	0.049658	0.95034	0.099315	0.75458	False
LmxM.16.0780.1_0_0.170230311598044_2886-2905_1	LmxM.16.0780.1	474.49	128.81	474.49	128.81	-1.873	59747	54858	1.6482	0.04966	0.95034	0.099319	0.75458	False
LmxM.23.0950.1_43_0.161366313309776_266-285_1	LmxM.23.0950.1	257.19	482.31	257.19	482.31	0.90453	25340	18658	1.6481	0.94881	0.051192	0.10238	0.75954	True
LmxM.31.0680.1_14_0.0396541443053071_124-143_1	LmxM.31.0680.1	248.93	467.67	248.93	467.67	0.90703	23923	17618	1.648	0.94876	0.051236	0.10247	0.75962	True
LmxM.25.1690.1_43_0.119298245614035_111-92_0	LmxM.25.1690.1	389.22	102.46	389.22	102.46	-1.9152	41114	38693	1.6476	0.049712	0.95029	0.099425	0.75458	False
LmxM.28.1320.1_43_0.2_304-285_0	LmxM.28.1320.1	265.44	65.869	265.44	65.869	-1.9944	19914	19724	1.6474	0.04974	0.95026	0.09948	0.75474	False
Non-targeting-397	Non-target-195	275.07	513.78	275.07	513.78	0.89894	28492	20999	1.6473	0.94878	0.051224	0.10245	0.75962	True
LmxM.20.0375.1_29_0.165712923223653_698-679_0	LmxM.20.0375.1	244.81	60.014	244.81	60.014	-2.0103	17075	17108	1.6473	0.049749	0.95025	0.099497	0.75474	False
LmxM.01.0450.1_29_0.155763239875389_93-112_1	LmxM.01.0450.1	496.49	898.02	496.49	898.02	0.85367	80611	59422	1.6472	0.94918	0.050821	0.10164	0.75826	True
Non-targeting-281	Non-target-48	270.94	506.46	270.94	506.46	0.90001	27735	20448	1.647	0.94873	0.051266	0.10253	0.75992	True
LmxM.34.2140.1_0_0.119439366240098_191-210_1	LmxM.34.2140.1	215.93	51.964	215.93	51.964	-2.0341	13442	13720	1.647	0.049776	0.95022	0.099552	0.75484	False
LmxM.36.1600.1_29_0.405031446540881_315-334_1	LmxM.36.1600.1	280.57	70.261	280.57	70.261	-1.9823	22115	21744	1.647	0.049784	0.95022	0.099567	0.75484	False
LmxM.08_29.2380.1_43_0.20868584320361_366-385_1	LmxM.08_29.2380.1-LmxM.08_29.2390.1	288.82	537.93	288.82	537.93	0.89495	31029	22882	1.6468	0.94876	0.051235	0.10247	0.75962	True
LmxM.31.2080.1_43_0.0498783454987835_75-94_1	LmxM.31.2080.1	221.43	418.64	221.43	418.64	0.9158	19445	14340	1.6468	0.94855	0.051454	0.10291	0.76127	True
LmxM.36.4040.1_43_0.0518174787316319_60-79_1	LmxM.36.4040.1	233.81	440.59	233.81	440.59	0.91125	21380	15779	1.6462	0.94853	0.051474	0.10295	0.76136	True
LmxM.18.0310.1_38_0.187702265372168_51-70_1	LmxM.18.0310.1	510.25	140.52	510.25	140.52	-1.853	68349	62355	1.6461	0.049868	0.95013	0.099735	0.75517	False
LmxM.13.0450.1_57_0.478142076502732_168-187_1	LmxM.13.0450.1	479.99	869.48	479.99	869.48	0.85579	75849	55984	1.6461	0.94905	0.050954	0.10191	0.75872	True
LmxM.19.0510.1_38_0.079504929725194_373-392_1	LmxM.19.0510.1	246.18	462.55	246.18	462.55	0.90714	23407	17277	1.6461	0.94856	0.051443	0.10289	0.76126	True
LmxM.32.0260.1_52_0.128048780487805_135-116_0	LmxM.32.0260.1	342.46	88.558	342.46	88.558	-1.9392	32233	30883	1.6461	0.049874	0.95013	0.099749	0.75517	False
LmxM.34.1330.1_14_0.397163120567376_676-657_0	LmxM.34.1330.1	207.68	49.768	207.68	49.768	-2.0393	12467	12812	1.646	0.049886	0.95011	0.099772	0.75517	False
LmxM.19.0070.1_52_0.320872274143302_408-427_1	LmxM.19.0070.1	236.56	57.819	236.56	57.819	-2.0139	15974	16107	1.6458	0.049902	0.9501	0.099804	0.75517	False
LmxM.31.2010.1_43_0.0585585585585586_41-60_1	LmxM.31.2010.1	276.44	515.98	276.44	515.98	0.89791	28688	21184	1.6457	0.94861	0.051387	0.10277	0.761	True
LmxM.32.2150.1_76_0.242944317315027_629-648_1	LmxM.32.2150.1	275.07	68.797	275.07	68.797	-1.9838	21274	20999	1.6457	0.04991	0.95009	0.09982	0.75517	False
LmxM.21.0280.1_14_0.394106813996317_645-626_0	LmxM.21.0280.1	204.92	49.036	204.92	49.036	-2.0411	12151	12515	1.6456	0.04992	0.95008	0.099841	0.75517	False
LmxM.04.0080.1_34_0.0691823899371069_40-21_0	LmxM.04.0080.1	400.22	106.12	400.22	106.12	-1.9051	43247	40640	1.6456	0.049921	0.95008	0.099841	0.75517	False
LmxM.22.1030.1_29_0.104933224311802_379-398_1	LmxM.22.1030.1	272.32	508.66	272.32	508.66	0.89896	27929	20631	1.6454	0.94857	0.051432	0.10286	0.76126	True
LmxM.30.2600.1_52_0.0931989924433249_120-101_0	LmxM.30.2600.1	302.57	76.848	302.57	76.848	-1.9633	25476	24834	1.6452	0.049961	0.95004	0.099922	0.75563	False
LmxM.27.1900.1_43_0.0559796437659033_45260_1	LmxM.27.1900.1	332.83	614.78	332.83	614.78	0.8833	39748	29371	1.6452	0.9487	0.051303	0.10261	0.76004	True
LmxM.15.1410.1_49_0.127348643006263_192-173_0	LmxM.15.1410.1	514.37	928.03	514.37	928.03	0.8501	85554	63247	1.6448	0.94895	0.051046	0.10209	0.75892	True
LmxM.08_29.1010.1_52_0.37701804368471_394-413_1	LmxM.08_29.1010.1	521.25	939.74	521.25	939.74	0.84905	87565	64745	1.6447	0.94895	0.051054	0.10211	0.75892	True
LmxM.30.1530.1_29_0.126090169992609_850-869_1	LmxM.30.1530.1	251.69	62.21	251.69	62.21	-1.9991	17951	17962	1.6446	0.050031	0.94997	0.10006	0.75596	False
LmxM.27.0820.1_29_0.00314083080040527_26-45_1	LmxM.27.0820.1	226.93	428.15	226.93	428.15	0.9129	20245	14972	1.6445	0.94832	0.051682	0.10336	0.76252	True
LmxM.36.4230.1_38_0.13179012345679_424-443_1	LmxM.36.4230.1	446.98	812.39	446.98	812.39	0.8605	66761	49377	1.6444	0.94882	0.051177	0.10235	0.75954	True
LmxM.20.0560.1_43_0.204913456169738_363-382_1	LmxM.20.0560.1	324.58	83.434	324.58	83.434	-1.9471	29075	28101	1.6444	0.050046	0.94995	0.10009	0.75605	False
LmxM.33.1550.1_29_0.0481099656357388_106-125_1	LmxM.33.1550.1	251.69	472.06	251.69	472.06	0.90469	24283	17962	1.6444	0.94839	0.05161	0.10322	0.76243	True
LmxM.36.5020.1_19_0.0760441292356186_186-205_1	LmxM.36.5020.1	231.06	435.47	231.06	435.47	0.91141	20893	15454	1.6443	0.94832	0.051683	0.10337	0.76252	True
LmxM.16.1440.1_29_0.0674846625766871_302-283_0	LmxM.16.1440.1	411.22	109.78	411.22	109.78	-1.8957	45434	42629	1.6438	0.050107	0.94989	0.10021	0.75644	False
LmxM.08_29.0370.1_29_0.0139088729016787_51-70_1	LmxM.08_29.0370.1	287.44	535.01	287.44	535.01	0.89396	30643	22690	1.6435	0.9484	0.051597	0.10319	0.76243	True
LmxM.36.6240.1_19_0.0410464591790708_85-104_1	LmxM.36.6240.1	310.82	575.99	310.82	575.99	0.88781	35156	26038	1.6433	0.94844	0.051557	0.10311	0.76208	True
Non-targeting-170	Non-target-14	345.21	636.01	345.21	636.01	0.87967	42281	31321	1.6431	0.94851	0.051494	0.10299	0.76145	True
LmxM.06.1010.1_34_0.128947368421053_300-281_0	LmxM.06.1010.1	485.49	133.2	485.49	133.2	-1.858	62054	57120	1.643	0.050188	0.94981	0.10038	0.75644	False
LmxM.36.2230.1_14_0.394642857142857_667-648_0	LmxM.36.2230.1	220.05	53.427	220.05	53.427	-2.022	13882	14184	1.643	0.050192	0.94981	0.10038	0.75644	False
LmxM.28.2850.1_57_0.415948275862069_586-567_0	LmxM.28.2850.1	220.05	53.427	220.05	53.427	-2.022	13882	14184	1.643	0.050192	0.94981	0.10038	0.75644	False
LmxM.24.0930.1_14_0.390322580645161_1093-1074_0	LmxM.24.0930.1	220.05	53.427	220.05	53.427	-2.022	13882	14184	1.643	0.050192	0.94981	0.10038	0.75644	False
LmxM.31.3560.1_29_0.193960511033682_331-350_1	LmxM.31.3560.1	306.7	78.311	306.7	78.311	-1.9559	26080	25433	1.643	0.050194	0.94981	0.10039	0.75644	False
LmxM.14.1080.1_43_0.0531746031746032_63-82_1	LmxM.14.1080.1	169.17	39.522	169.17	39.522	-2.0702	8403.8	8937.2	1.6429	0.050203	0.9498	0.10041	0.75644	False
LmxM.31.3460.1_52_0.346112886048988_320-339_1	LmxM.31.3460.1	160.91	37.326	160.91	37.326	-2.0788	7637	8186.4	1.6428	0.050208	0.94979	0.10042	0.75644	False
LmxM.17.0600.1_52_0.120892018779343_401-420_1	LmxM.17.0600.1	486.87	880.45	486.87	880.45	0.8534	77455	57406	1.6427	0.9487	0.051302	0.1026	0.76004	True
LmxM.30.0130.1_43_0.360436893203884_895-876_0	LmxM.30.0130.1	279.19	520.37	279.19	520.37	0.89588	29083	21557	1.6426	0.94829	0.051708	0.10342	0.76261	True
LmxM.09.0450.1_29_0.171122994652406_485-466_0	LmxM.09.0450.1	415.35	111.25	415.35	111.25	-1.8911	46240	43386	1.6426	0.050234	0.94977	0.10047	0.75644	False
LmxM.09.0950.1_57_0.289149888143177_513-532_1	LmxM.09.0950.1	673.91	1198.1	673.91	1198.1	0.82917	1.3738e+05	1.0185e+05	1.6424	0.94886	0.051137	0.10227	0.75946	True
LmxM.10.0820.1_29_0.161263507896924_197-178_0	LmxM.10.0820.1	517.12	143.45	517.12	143.45	-1.8427	69817	63844	1.6423	0.05026	0.94974	0.10052	0.75653	False
LmxM.08.0060.1_46_0.136200716845878_69-88_1	LmxM.08.0060.1	405.72	108.32	405.72	108.32	-1.8955	44225	41630	1.6422	0.05027	0.94973	0.10054	0.75653	False
LmxM.33.2300.1_33_0.136363636363636_260-241_0	LmxM.33.2300.1	258.56	64.406	258.56	64.406	-1.9886	18848	18834	1.6421	0.050288	0.94971	0.10058	0.75656	False
LmxM.36.6880.1_43_0.429732868757259_360-379_1	LmxM.36.6880.1	338.33	87.826	338.33	87.826	-1.9336	31377	30231	1.642	0.050291	0.94971	0.10058	0.75656	False
LmxM.08_29.2860.1_71_0.372427983539095_173-192_1	LmxM.08_29.2860.1-LmxM.33.2780.1	273.69	68.797	273.69	68.797	-1.9766	20991	20815	1.6417	0.050321	0.94968	0.10064	0.75672	False
LmxM.28.1520.1_38_0.173146708138932_327-346_1	LmxM.28.1520.1	158.16	304.46	158.16	304.46	0.94049	10702	7942.5	1.6416	0.94768	0.052325	0.10465	0.76425	True
LmxM.27.2480.1_29_0.158236057068742_239-258_1	LmxM.27.2480.1	235.18	57.819	235.18	57.819	-2.0056	15729	15942	1.6413	0.050371	0.94963	0.10074	0.75719	False
LmxM.31.2230.1_14_0.116559139784946_263-282_1	LmxM.31.2230.1	342.46	630.88	342.46	630.88	0.87952	41594	30883	1.6412	0.9483	0.051701	0.1034	0.76261	True
LmxM.16.0700.1_29_0.271079590228526_680-699_1	LmxM.16.0700.1	368.59	676.26	368.59	676.26	0.87379	47330	35153	1.641	0.94833	0.051675	0.10335	0.76252	True
LmxM.32.2720.1_43_0.0282608695652174_48-29_0	LmxM.32.2720.1	374.09	685.77	374.09	685.77	0.8726	48573	36083	1.6408	0.94832	0.05168	0.10336	0.76252	True
LmxM.33.3820.1_29_0.339080459770115_287-306_1	LmxM.33.3820.1	310.82	79.775	310.82	79.775	-1.9488	26692	26038	1.6408	0.050419	0.94958	0.10084	0.75759	False
LmxM.03.0460.1_29_0.227719632096416_708-727_1	LmxM.03.0460.1	448.36	813.85	448.36	813.85	0.85867	66793	49645	1.6404	0.9484	0.051604	0.10321	0.76243	True
LmxM.28.1610.1_29_0.424424424424424_420-439_1	LmxM.28.1610.1	272.32	507.93	272.32	507.93	0.89689	27756	20631	1.6403	0.94802	0.051975	0.10395	0.76382	True
LmxM.32.1730.1_43_0.391498881431767_1053-1034_0	LmxM.32.1730.1	295.7	75.384	295.7	75.384	-1.9576	24269	23849	1.6402	0.050486	0.94951	0.10097	0.75759	False
LmxM.04.1140.1_0_0.13780260707635_143-162_1	LmxM.04.1140.1	419.48	764.08	419.48	764.08	0.8636	59377	44148	1.6401	0.94832	0.051679	0.10336	0.76252	True
LmxM.32.2450.1_29_0.10639606396064_523-504_0	LmxM.32.2450.1	308.07	79.043	308.07	79.043	-1.9491	26228	25634	1.6401	0.050494	0.94951	0.10099	0.75759	False
LmxM.20.0660.1_43_0.232222222222222_412-431_1	LmxM.20.0660.1	308.07	79.043	308.07	79.043	-1.9491	26228	25634	1.6401	0.050494	0.94951	0.10099	0.75759	False
LmxM.21.1010.1_29_0.0176928520877565_19-38_1	LmxM.21.1010.1	309.45	573.06	309.45	573.06	0.88685	34746	25836	1.64	0.9481	0.051905	0.10381	0.76314	True
LmxM.16.1110.1_33_0.195054945054945_222-203_0	LmxM.16.1110.1	402.97	735.54	402.97	735.54	0.86651	55301	41134	1.6398	0.94826	0.051741	0.10348	0.7628	True
LmxM.07.1010.1_67_0.257668711656442_135-116_0	LmxM.07.1010.1	533.63	149.3	533.63	149.3	-1.8307	73853	67481	1.6396	0.050539	0.94946	0.10108	0.75787	False
LmxM.34.0190.1_43_0.329183955739972_235-254_1	LmxM.34.0190.1	387.84	103.2	387.84	103.2	-1.8999	40512	38452	1.6396	0.050545	0.94945	0.10109	0.75787	False
LmxM.32.1490.1_0_0.0398742879591436_399-418_1	LmxM.32.1490.1	411.22	110.51	411.22	110.51	-1.8862	45213	42629	1.639	0.050607	0.94939	0.10121	0.75787	False
LmxM.31.0440.1_49_0.284246575342466_256-237_0	LmxM.31.0440.1	371.34	680.65	371.34	680.65	0.87241	47836	35616	1.639	0.94812	0.051885	0.10377	0.76306	True
LmxM.32.1010.1_14_0.177092021128718_629-648_1	LmxM.32.1010.1	398.85	728.22	398.85	728.22	0.86691	54244	40395	1.6388	0.94815	0.051849	0.1037	0.76306	True
LmxM.23.1730.1_29_0.125207296849088_147-166_1	LmxM.23.1730.1	247.56	464.01	247.56	464.01	0.90368	23426	17447	1.6387	0.94777	0.052226	0.10445	0.76402	True
Non-targeting-53	Non-target-41	221.43	54.159	221.43	54.159	-2.0117	13989	14340	1.6387	0.050643	0.94936	0.10129	0.75787	False
LmxM.21.1540.1_29_0.135760971055089_723-742_1	LmxM.21.1540.1	226.93	427.42	226.93	427.42	0.91043	20098	14972	1.6385	0.94768	0.052322	0.10464	0.76425	True
LmxM.08_29.1530.1_29_0.162200282087447_350-331_0	LmxM.08_29.1530.1	448.36	122.22	448.36	122.22	-1.8666	53182	49645	1.6385	0.050659	0.94934	0.10132	0.75787	False
LmxM.05.0860.1_38_0.16025641025641_79-60_0	LmxM.05.0860.1	242.06	60.014	242.06	60.014	-1.9941	16570	16771	1.6385	0.050663	0.94934	0.10133	0.75787	False
LmxM.14.0120.1_57_0.350378787878788_366-385_1	LmxM.14.0120.1	585.89	1048.1	585.89	1048.1	0.83792	1.068e+05	79569	1.6384	0.94836	0.051644	0.10329	0.76252	True
LmxM.16.0440.1_71_0.255689424364123_371-390_1	LmxM.16.0440.1-LmxM.16.0480.1	529.5	952.18	529.5	952.18	0.84539	89327	66563	1.6383	0.94828	0.051719	0.10344	0.76262	True
LmxM.28.2450.1_43_0.105930470347648_254-273_1	LmxM.28.2450.1	324.58	84.166	324.58	84.166	-1.9346	28899	28101	1.6383	0.050684	0.94932	0.10137	0.75787	False
LmxM.17.0820.1_43_0.0975015234613041_150-169_1	LmxM.17.0820.1	588.64	167.6	588.64	167.6	-1.8062	88638	80229	1.6382	0.050686	0.94931	0.10137	0.75787	False
LmxM.04.0790.1_43_0.172786791915742_604-623_1	LmxM.04.0790.1	434.6	789.7	434.6	789.7	0.86011	63046	46993	1.6381	0.94813	0.051871	0.10374	0.76306	True
LmxM.04.0520.1_29_0.0985206169342147_310-329_1	LmxM.04.0520.1	334.21	87.094	334.21	87.094	-1.9279	30532	29585	1.6379	0.050718	0.94928	0.10144	0.75797	False
LmxM.21.0210.1_46_0.0510903426791277_78-97_1	LmxM.21.0210.1	257.19	64.406	257.19	64.406	-1.9809	18582	18658	1.6379	0.050726	0.94927	0.10145	0.75797	False
LmxM.36.2020.1_43_0.300411522633745_508-527_1	LmxM.36.2020.1-LmxM.36.2030.1	398.85	106.85	398.85	106.85	-1.8904	42629	40395	1.6378	0.050734	0.94927	0.10147	0.75797	False
LmxM.36.5730.1_43_0.256830601092896_510-529_1	LmxM.36.5730.1	459.36	832.15	459.36	832.15	0.85581	69486	51812	1.6377	0.94813	0.051868	0.10374	0.76306	True
LmxM.24.0980.1_14_0.22644697929869_1069-1088_1	LmxM.24.0980.1	279.19	519.64	279.19	519.64	0.89386	28907	21557	1.6377	0.94776	0.052242	0.10448	0.76402	True
LmxM.24.2110.1_43_0.0577689243027888_97-78_0	LmxM.24.2110.1	504.75	909.73	504.75	909.73	0.84861	82005	61174	1.6374	0.94815	0.051845	0.10369	0.76306	True
LmxM.15.1210.1_43_0.0176544766708701_50-31_0	LmxM.15.1210.1	559.76	1003.4	559.76	1003.4	0.84089	98413	73417	1.6374	0.94822	0.051784	0.10357	0.76286	True
LmxM.18.0850.1_14_0.280428891245434_2376-2395_1	LmxM.18.0850.1	253.06	473.53	253.06	473.53	0.90132	24303	18135	1.6372	0.94762	0.052376	0.10475	0.76425	True
LmxM.21.0780.1_14_0.298894557823129_696-715_1	LmxM.21.0780.1	327.33	603.8	327.33	603.8	0.88132	38219	28521	1.6371	0.94782	0.05218	0.10436	0.76402	True
LmxM.22.1620.1_19_0.0832142857142857_704-685_0	LmxM.22.1620.1	396.1	723.1	396.1	723.1	0.8667	53466	39905	1.637	0.94795	0.052052	0.1041	0.76395	True
LmxM.17.0130.1_57_0.322964669738863_834-853_1	LmxM.17.0130.1	396.1	106.12	396.1	106.12	-1.8902	42042	39905	1.637	0.050819	0.94918	0.10164	0.75826	False
LmxM.31.3230.1_43_0.268388106416275_337-356_1	LmxM.31.3230.1	341.08	89.29	341.08	89.29	-1.9217	31700	30665	1.637	0.05082	0.94918	0.10164	0.75826	False
LmxM.14.0600.1_43_0.180746561886051_284-265_0	LmxM.14.0600.1	379.59	694.56	379.59	694.56	0.86992	49601	37022	1.6369	0.94791	0.052087	0.10417	0.76395	True
LmxM.36.1470.1_43_0.0221011201937632_62-81_1	LmxM.36.1470.1	506.12	911.92	506.12	911.92	0.84816	82338	61469	1.6368	0.94809	0.051909	0.10382	0.76314	True
LmxM.16.1000.1_67_0.482506728181469_1249-1268_1	LmxM.16.1000.1-LmxM.16.1015.1	319.08	82.703	319.08	82.703	-1.9351	27936	27268	1.6367	0.050844	0.94916	0.10169	0.75826	False
LmxM.29.3440.1_0_0.0525173611111111_117-136_1	LmxM.29.3440.1	233.81	57.819	233.81	57.819	-1.9971	15486	15779	1.6367	0.050848	0.94915	0.1017	0.75826	False
LmxM.34.4070.1_29_0.0304818092428712_28-47_1	LmxM.34.4070.1	281.94	71.724	281.94	71.724	-1.96	22096	21932	1.6366	0.050858	0.94914	0.10172	0.75826	False
LmxM.36.0450.1_48_0.473484848484849_753-734_0	LmxM.36.0450.1	151.29	35.13	151.29	35.13	-2.0755	6746.1	7346.8	1.6364	0.050875	0.94912	0.10175	0.75826	False
LmxM.33.3520.1_33_0.212565445026178_612-593_0	LmxM.33.3520.1	151.29	35.13	151.29	35.13	-2.0755	6746.1	7346.8	1.6364	0.050875	0.94912	0.10175	0.75826	False
LmxM.17.0310.1_14_0.279663056558363_1155-1174_1	LmxM.17.0310.1	500.62	902.41	500.62	902.41	0.84878	80717	60296	1.6363	0.94803	0.051969	0.10394	0.76382	True
LmxM.22.0930.1_29_0.427846934071_925-944_1	LmxM.22.0930.1-LmxM.22.0940.1	338.33	88.558	338.33	88.558	-1.9218	31193	30231	1.6362	0.050903	0.9491	0.10181	0.75854	False
LmxM.13.1440.1_29_0.0193498452012384_81-62_0	LmxM.13.1440.1	357.59	94.413	357.59	94.413	-1.9101	34630	33326	1.6361	0.050913	0.94909	0.10183	0.75854	False
LmxM.04.0810.1_34_0.0119047619047619_28-9_0	LmxM.04.0810.1	749.56	222.49	749.56	222.49	-1.7477	1.389e+05	1.2288e+05	1.6359	0.050929	0.94907	0.10186	0.75863	False
LmxM.23.1510.1_43_0.3303264604811_763-782_1	LmxM.23.1510.1	264.06	66.601	264.06	66.601	-1.9712	19496	19544	1.6357	0.050953	0.94905	0.10191	0.75872	False
LmxM.34.4950.1_29_0.107776702161988_327-346_1	LmxM.34.4950.1	334.21	615.51	334.21	615.51	0.87908	39567	29585	1.6355	0.94767	0.052335	0.10467	0.76425	True
LmxM.31.2430.1_43_0.169887278582931_204-223_1	LmxM.31.2430.1	407.1	109.78	407.1	109.78	-1.8812	44198	41879	1.6353	0.050989	0.94901	0.10198	0.75892	False
LmxM.18.1390.1_14_0.205920205920206_155-174_1	LmxM.18.1390.1	286.07	531.35	286.07	531.35	0.89097	30080	22500	1.6352	0.94751	0.052487	0.10497	0.76425	True
LmxM.36.1670.1_81_0.403540903540904_652-671_1	LmxM.36.1670.1	444.23	121.49	444.23	121.49	-1.8619	52080	48843	1.635	0.05102	0.94898	0.10204	0.75892	False
LmxM.25.1170.1_29_0.0785804816223067_117-136_1	LmxM.25.1170.1-LmxM.25.1180.1	503.37	906.8	503.37	906.8	0.84789	81378	60881	1.635	0.9479	0.052098	0.1042	0.76395	True
LmxM.36.0910.1_19_0.0632992327365729_304-285_0	LmxM.36.0910.1	261.31	65.869	261.31	65.869	-1.9719	19099	19187	1.635	0.051025	0.94897	0.10205	0.75892	False
LmxM.11.0670.1_52_0.35075493612079_599-618_1	LmxM.11.0670.1	323.2	84.166	323.2	84.166	-1.9285	28569	27891	1.6348	0.051046	0.94895	0.10209	0.75892	False
LmxM.33.1340.1_34_0.118401206636501_474-455_0	LmxM.33.1340.1	404.35	109.05	404.35	109.05	-1.881	43600	41381	1.6345	0.051076	0.94892	0.10215	0.7591	False
LmxM.03.0460.1_19_0.114494132572154_356-375_1	LmxM.03.0460.1	590.02	1053.9	590.02	1053.9	0.83585	1.076e+05	80560	1.6344	0.94793	0.052067	0.10413	0.76395	True
LmxM.36.5700.1_29_0.0390428211586902_97-78_0	LmxM.36.5700.1	222.8	54.891	222.8	54.891	-2.0015	14097	14497	1.6344	0.051089	0.94891	0.10218	0.75913	False
LmxM.34.1090.1_67_0.478868763902129_1504-1523_1	LmxM.34.1090.1	258.56	65.137	258.56	65.137	-1.9725	18707	18834	1.6343	0.051097	0.9489	0.10219	0.75913	False
LmxM.30.1550.1_52_0.396704689480355_310-329_1	LmxM.30.1550.1	259.94	485.24	259.94	485.24	0.89796	25380	19010	1.6341	0.94731	0.052688	0.10538	0.76433	True
LmxM.31.3290.1_52_0.262793914246196_183-202_1	LmxM.31.3290.1	220.05	54.159	220.05	54.159	-2.0027	13760	14184	1.6338	0.051148	0.94885	0.1023	0.75946	False
LmxM.26.0930.1_43_0.101932367149758_204-223_1	LmxM.26.0930.1	220.05	54.159	220.05	54.159	-2.0027	13760	14184	1.6338	0.051148	0.94885	0.1023	0.75946	False
LmxM.36.6410.1_52_0.364602876797999_579-598_1	LmxM.36.6410.1	287.44	533.54	287.44	533.54	0.89001	30282	22690	1.6338	0.94736	0.052639	0.10528	0.76425	True
LmxM.17.0960.1_29_0.0983172622423899_515-534_1	LmxM.17.0960.1	526.75	946.32	526.75	946.32	0.844	88020	65955	1.6337	0.94779	0.052208	0.10442	0.76402	True
LmxM.12.0980.1_49_0.230978260869565_261-242_0	LmxM.12.0980.1	734.43	1296.9	734.43	1296.9	0.81952	1.5818e+05	1.1854e+05	1.6337	0.94798	0.052021	0.10404	0.76392	True
LmxM.08_29.1270.1_38_0.00500384911470362_45197_1	LmxM.08_29.1270.1	306.7	567.21	306.7	567.21	0.8849	33933	25433	1.6335	0.94739	0.052613	0.10523	0.76425	True
LmxM.21.0240.1_67_0.453357100415924_759-778_1	LmxM.21.0240.1-LmxM.21.0250.1	525.38	147.84	525.38	147.84	-1.8223	71267	65652	1.6335	0.051186	0.94881	0.10237	0.75954	False
LmxM.09.0700.1_29_0.280258899676375_424-443_1	LmxM.09.0700.1	627.15	181.51	627.15	181.51	-1.7832	99299	89717	1.6334	0.051189	0.94881	0.10238	0.75954	False
LmxM.13.0400.1_14_0.34880658436214_2112-2131_1	LmxM.13.0400.1	401.6	731.88	401.6	731.88	0.86424	54544	40887	1.6334	0.94758	0.052423	0.10485	0.76425	True
LmxM.09.1150.1_29_0.459490740740741_393-412_1	LmxM.09.1150.1	363.09	665.28	363.09	665.28	0.87184	45660	34234	1.6333	0.94749	0.052513	0.10503	0.76425	True
LmxM.36.5450.1_40_0.468965517241379_615-596_0	LmxM.36.5450.1	283.32	526.22	283.32	526.22	0.89091	29501	22120	1.6332	0.94729	0.05271	0.10542	0.76437	True
LmxM.15.0970.1_14_0.225270157938487_267-286_1	LmxM.15.0970.1	385.09	703.34	385.09	703.34	0.86732	50640	37973	1.6331	0.94752	0.052482	0.10496	0.76425	True
LmxM.01.0810.1_34_0.156673114119923_489-470_0	LmxM.01.0810.1	536.38	151.5	536.38	151.5	-1.8171	74066	68095	1.6331	0.051222	0.94878	0.10244	0.75962	False
LmxM.36.3870.1_19_0.156583629893238_401-382_0	LmxM.36.3870.1	312.2	576.72	312.2	576.72	0.88329	34986	26242	1.6329	0.94734	0.052662	0.10532	0.76425	True
LmxM.15.0040.1_43_0.346346346346346_341-360_1	LmxM.15.0040.1	312.2	576.72	312.2	576.72	0.88329	34986	26242	1.6329	0.94734	0.052662	0.10532	0.76425	True
LmxM.04.0070.1_57_0.201360544217687_140-159_1	LmxM.04.0070.1	279.19	518.9	279.19	518.9	0.89183	28731	21557	1.6327	0.94722	0.05278	0.10556	0.76454	True
LmxM.01.0070.1_33_0.065_127-108_0	LmxM.01.0070.1	372.71	99.536	372.71	99.536	-1.8942	37313	35849	1.6325	0.05129	0.94871	0.10258	0.76004	False
LmxM.14.1350.1_43_0.325333333333333_607-626_1	LmxM.14.1350.1	463.49	838	463.49	838	0.85304	70132	52636	1.6324	0.94757	0.052432	0.10486	0.76425	True
LmxM.29.2450.1_52_0.241345202769535_241-260_1	LmxM.29.2450.1	332.83	612.58	332.83	612.58	0.87815	39131	29371	1.6324	0.94733	0.052673	0.10535	0.76425	True
LmxM.36.4540.1_57_0.457657657657658_501-520_1	LmxM.36.4540.1	308.07	569.4	308.07	569.4	0.88403	34147	25634	1.6322	0.94725	0.05275	0.1055	0.76452	True
LmxM.34.4970.1_89_0.413562559694365_422-441_1	LmxM.34.4970.1	290.19	74.652	290.19	74.652	-1.9445	23229	23074	1.6319	0.051354	0.94865	0.10271	0.76066	False
LmxM.36.3550.1_43_0.111856823266219_393-412_1	LmxM.36.3550.1	284.69	528.42	284.69	528.42	0.88994	29701	22310	1.6317	0.94714	0.052863	0.10573	0.76505	True
LmxM.28.0590.1_29_0.422391857506361_660-679_1	LmxM.28.0590.1	294.32	545.25	294.32	545.25	0.88728	31483	23654	1.6315	0.94714	0.052859	0.10572	0.76505	True
LmxM.34.1530.1_57_0.404694835680751_434-415_0	LmxM.34.1530.1	393.34	717.24	393.34	717.24	0.86502	52455	39418	1.6314	0.94735	0.052655	0.10531	0.76425	True
LmxM.28.0340.1_38_0.132004621606008_454-473_1	LmxM.28.0340.1	416.73	757.5	416.73	757.5	0.86059	58063	43639	1.6313	0.94737	0.052629	0.10526	0.76425	True
LmxM.27.0670.1_52_0.0385894876912841_47-66_1	LmxM.27.0670.1	319.08	588.43	319.08	588.43	0.88091	36276	27268	1.6312	0.94717	0.052834	0.10567	0.76491	True
LmxM.06.0480.1_57_0.258201058201058_236-255_1	LmxM.06.0480.1	376.84	101	376.84	101	-1.8892	38044	36551	1.6311	0.051434	0.94857	0.10287	0.76126	False
LmxM.31.2990.1_43_0.303469477382521_685-704_1	LmxM.31.2990.1	206.3	50.5	206.3	50.5	-2.0091	12137	12663	1.6311	0.051437	0.94856	0.10287	0.76126	False
LmxM.26.0230.1_38_0.0966312056737589_106-125_1	LmxM.26.0230.1	429.1	778.72	429.1	778.72	0.85828	61117	45949	1.631	0.94736	0.052637	0.10527	0.76425	True
LmxM.01.0540.1_43_0.0484330484330484_110-91_0	LmxM.01.0540.1	533.63	957.3	533.63	957.3	0.84194	89749	67481	1.6309	0.9475	0.052499	0.105	0.76425	True
LmxM.29.0050.1_14_0.131498470948012_291-310_1	LmxM.29.0050.1	437.36	120.03	437.36	120.03	-1.8568	50348	47518	1.6307	0.051479	0.94852	0.10296	0.76136	False
LmxM.33.0630.1_29_0.0309191020753918_66-85_1	LmxM.33.0630.1	228.3	428.88	228.3	428.88	0.90667	20116	15132	1.6306	0.94682	0.05318	0.10636	0.76675	True
LmxM.30.0450.1_57_0.336734693877551_204-185_0	LmxM.30.0450.1	390.59	105.39	390.59	105.39	-1.88	40670	38934	1.6303	0.051524	0.94848	0.10305	0.76173	False
LmxM.16.0360.1_43_0.369448511469009_753-772_1	LmxM.16.0360.1	587.27	1048.1	587.27	1048.1	0.83455	1.0616e+05	79899	1.6302	0.94748	0.052525	0.10505	0.76425	True
LmxM.15.0760.1_14_0.385572139303483_3096-3115_1	LmxM.15.0760.1	502	903.14	502	903.14	0.846	80459	60588	1.6297	0.94733	0.052672	0.10534	0.76425	True
LmxM.08_29.1040.1_33_0.326136563103388_1852-1871_1	LmxM.08_29.1040.1	303.95	79.043	303.95	79.043	-1.9297	25291	25033	1.6292	0.051639	0.94836	0.10328	0.76252	False
LmxM.30.1550.1_43_0.415716096324461_317-336_1	LmxM.30.1550.1	273.69	508.66	273.69	508.66	0.89172	27605	20815	1.6286	0.94676	0.053236	0.10647	0.76678	True
LmxM.21.1150.1_14_0.205536594615093_1077-1096_1	LmxM.21.1150.1	225.55	423.76	225.55	423.76	0.90679	19643	14813	1.6285	0.94659	0.053412	0.10682	0.76714	True
LmxM.14.0980.1_43_0.305075876504448_576-595_1	LmxM.14.0980.1	380.97	695.29	380.97	695.29	0.86624	49399	37259	1.6284	0.947	0.053005	0.10601	0.76609	True
LmxM.22.1070.1_38_0.0588733587462939_132-151_1	LmxM.22.1070.1	358.96	657.23	358.96	657.23	0.87075	44482	33552	1.6283	0.94695	0.053053	0.10611	0.76623	True
Non-targeting-406	Non-target-111	37.134	7.3188	37.134	7.3188	-2.1966	444.47	636.43	1.628	0.051768	0.94823	0.10354	0.76286	False
LmxM.24.0520.1_29_0.193358554014292_454-473_1	LmxM.24.0520.1	276.44	70.993	276.44	70.993	-1.9463	21105	21184	1.6279	0.051768	0.94823	0.10354	0.76286	False
LmxM.13.1460.1_46_0.0822695035460993_55-74_1	LmxM.13.1460.1	339.71	90.021	339.71	90.021	-1.9043	31171	30448	1.6278	0.051783	0.94822	0.10357	0.76286	False
LmxM.34.3860.1_38_0.147694103911267_247-266_1	LmxM.34.3860.1	376.84	687.97	376.84	687.97	0.86666	48400	36551	1.6274	0.94688	0.053122	0.10624	0.76668	True
LmxM.27.0880.1_33_0.203905991393578_609-628_1	LmxM.27.0880.1	286.07	73.92	286.07	73.92	-1.938	22504	22500	1.6272	0.051845	0.94815	0.10369	0.76306	False
LmxM.30.2770.1_33_0.378980891719745_363-344_0	LmxM.30.2770.1	308.07	80.507	308.07	80.507	-1.923	25893	25634	1.6272	0.051851	0.94815	0.1037	0.76306	False
LmxM.23.1150.1_71_0.456809750927398_855-874_1	LmxM.23.1150.1	261.31	486.7	261.31	486.7	0.89471	25400	19187	1.6271	0.94656	0.053437	0.10687	0.76714	True
LmxM.33.2190.1_19_0.154013015184382_645-626_0	LmxM.33.2190.1	184.29	44.645	184.29	44.645	-2.0213	9751	10387	1.6271	0.051856	0.94814	0.10371	0.76306	False
LmxM.29.0720.1_57_0.447242206235012_366-385_1	LmxM.29.0720.1	327.33	86.362	327.33	86.362	-1.9101	29033	28521	1.6269	0.05188	0.94812	0.10376	0.76306	False
LmxM.09.0240.1_43_0.346666666666667_984-1003_1	LmxM.09.0240.1	389.22	709.19	389.22	709.19	0.86393	51192	38693	1.6267	0.94683	0.053175	0.10635	0.76675	True
LmxM.23.0650.1_60_0.0336391437308868_45291_1	LmxM.23.0650.1	378.22	690.16	378.22	690.16	0.86601	48656	36786	1.6264	0.94678	0.053222	0.10644	0.76675	True
LmxM.01.0260.1_38_0.0904761904761905_69-88_1	LmxM.01.0260.1	378.22	690.16	378.22	690.16	0.86601	48656	36786	1.6264	0.94678	0.053222	0.10644	0.76675	True
LmxM.29.2390.1_19_0.140406439693851_1603-1584_0	LmxM.29.2390.1	253.06	472.06	253.06	472.06	0.89686	23981	18135	1.6263	0.94644	0.053557	0.10711	0.76714	True
LmxM.30.2380.1_43_0.118345618345618_286-305_1	LmxM.30.2380.1	253.06	472.06	253.06	472.06	0.89686	23981	18135	1.6263	0.94644	0.053557	0.10711	0.76714	True
LmxM.34.3340.1_57_0.411111111111111_585-604_1	LmxM.34.3340.1	330.08	606.73	330.08	606.73	0.87625	38268	28945	1.6261	0.94664	0.053361	0.10672	0.76714	True
LmxM.34.0230.1_67_0.345076784101174_373-392_1	LmxM.34.0230.1	330.08	606.73	330.08	606.73	0.87625	38268	28945	1.6261	0.94664	0.053361	0.10672	0.76714	True
LmxM.34.5210.1_14_0.25663082437276_353-372_1	LmxM.34.5210.1	292.95	76.116	292.95	76.116	-1.9305	23508	23460	1.6259	0.05199	0.94801	0.10398	0.76382	False
LmxM.30.1480.1_29_0.267689161554192_1301-1320_1	LmxM.30.1480.1	176.04	42.449	176.04	42.449	-2.0267	8923.6	9584.6	1.6258	0.051994	0.94801	0.10399	0.76382	False
LmxM.24.0520.1_43_0.39260193358554_930-949_1	LmxM.24.0520.1	341.08	625.76	341.08	625.76	0.87357	40520	30665	1.6257	0.94662	0.053384	0.10677	0.76714	True
LmxM.16.0930.1_0_0.155354449472097_99-118_1	LmxM.16.0930.1	606.52	176.38	606.52	176.38	-1.7761	92509	84577	1.6256	0.052017	0.94798	0.10403	0.76392	False
LmxM.31.3020.1_14_0.192439862542955_438-457_1	LmxM.31.3020.1	244.81	457.43	244.81	457.43	0.89915	22603	17108	1.6256	0.94634	0.053664	0.10733	0.76762	True
LmxM.34.4210.1_63_0.291834002677376_663-644_0	LmxM.34.4210.1	302.57	79.043	302.57	79.043	-1.9232	24983	24834	1.6255	0.05203	0.94797	0.10406	0.76392	False
LmxM.36.0460.1_0_0.154261057173679_280-299_1	LmxM.36.0460.1	312.2	81.971	312.2	81.971	-1.9164	26503	26242	1.6253	0.052054	0.94795	0.10411	0.76395	False
LmxM.33.0880.1_38_0.160228898426323_442-461_1	LmxM.33.0880.1	170.54	40.985	170.54	40.985	-2.0306	8392.3	9065.1	1.625	0.052077	0.94792	0.10415	0.76395	False
LmxM.14.0250.1_57_0.418111753371869_213-232_1	LmxM.14.0250.1	541.88	969.74	541.88	969.74	0.83845	91533	69332	1.6249	0.94686	0.053139	0.10628	0.76675	True
LmxM.27.0480.1_14_0.245525727069351_433-452_1	LmxM.27.0480.1	301.2	556.23	301.2	556.23	0.88278	32521	24636	1.6249	0.94643	0.05357	0.10714	0.76714	True
Non-targeting-251	Non-target-73	265.44	68.065	265.44	68.065	-1.9478	19478	19724	1.6248	0.052107	0.94789	0.10421	0.76395	False
LmxM.24.0980.1_0_0.00887198986058302_46-27_0	LmxM.24.0980.1	199.42	49.036	199.42	49.036	-2.002	11308	11931	1.6247	0.05211	0.94789	0.10422	0.76395	False
LmxM.05.0550.1_34_0.0543364681295716_48-67_1	LmxM.05.0550.1	438.73	121.49	438.73	121.49	-1.8439	50320	47782	1.6244	0.052146	0.94785	0.10429	0.76402	False
LmxM.16.1640.1_29_0.072198495017287_351-370_1	LmxM.16.1640.1	431.85	119.3	431.85	119.3	-1.8473	48846	46470	1.6244	0.052146	0.94785	0.10429	0.76402	False
LmxM.09.0880.1_48_0.492894056847545_759-778_1	LmxM.09.0880.1	306.7	565.74	306.7	565.74	0.88118	33552	25433	1.6243	0.94639	0.053612	0.10722	0.76714	True
LmxM.11.0410.1_29_0.394726485635577_992-1011_1	LmxM.11.0410.1	319.08	84.166	319.08	84.166	-1.9101	27591	27268	1.6243	0.052157	0.94784	0.10431	0.76402	False
LmxM.22.0260.1_67_0.478209658421673_402-421_1	LmxM.22.0260.1	441.48	798.48	441.48	798.48	0.85345	63725	48311	1.6242	0.94665	0.053353	0.10671	0.76714	True
LmxM.21.0780.1_33_0.228316326530612_542-523_0	LmxM.21.0780.1	354.84	95.145	354.84	95.145	-1.8879	33720	32876	1.6241	0.052175	0.94782	0.10435	0.76402	False
LmxM.28.1320.1_29_0.00476190476190476_44978_1	LmxM.28.1320.1	354.84	95.145	354.84	95.145	-1.8879	33720	32876	1.6241	0.052175	0.94782	0.10435	0.76402	False
LmxM.06.0430.1_43_0.147398843930636_315-296_0	LmxM.06.0430.1	262.69	67.333	262.69	67.333	-1.9482	19082	19365	1.624	0.052193	0.94781	0.10439	0.76402	False
LmxM.14.0110.1_52_0.28498727735369_445-464_1	LmxM.14.0110.1	537.75	962.42	537.75	962.42	0.83854	90172	68404	1.6237	0.94672	0.053277	0.10655	0.76695	True
LmxM.34.2130.1_29_0.0579710144927536_81-100_1	LmxM.34.2130.1	376.84	687.24	376.84	687.24	0.86513	48173	36551	1.6235	0.94646	0.05354	0.10708	0.76714	True
LmxM.15.1170.1_57_0.399378399378399_504-523_1	LmxM.15.1170.1	435.98	120.76	435.98	120.76	-1.8435	49682	47255	1.6235	0.052242	0.94776	0.10448	0.76402	False
LmxM.34.2590.1_52_0.32858837485172_273-292_1	LmxM.34.2590.1	371.34	677.72	371.34	677.72	0.8662	46935	35616	1.6234	0.94644	0.053562	0.10712	0.76714	True
LmxM.21.1870.1_33_0.136724960254372_268-249_0	LmxM.21.1870.1	325.95	86.362	325.95	86.362	-1.904	28702	28311	1.6234	0.052248	0.94775	0.1045	0.76402	False
LmxM.32.3190.1_67_0.426282051282051_129-148_1	LmxM.32.3190.1	325.95	86.362	325.95	86.362	-1.904	28702	28311	1.6234	0.052248	0.94775	0.1045	0.76402	False
LmxM.25.1710.1_57_0.422602089268756_442-461_1	LmxM.25.1710.1	316.33	83.434	316.33	83.434	-1.9101	27119	26855	1.6234	0.05225	0.94775	0.1045	0.76402	False
LmxM.21.0825.1_14_0.297422008225499_2961-2980_1	LmxM.21.0825.1	298.45	551.11	298.45	551.11	0.88265	31919	24241	1.6228	0.9462	0.053804	0.10761	0.76831	True
LmxM.32.2205.1_63_0.431718061674009_301-282_0	LmxM.32.2205.1	383.72	698.95	383.72	698.95	0.86345	49685	37734	1.6228	0.94639	0.053611	0.10722	0.76714	True
LmxM.30.0520.1_43_0.278466076696165_469-488_1	LmxM.30.0520.1	303.95	79.775	303.95	79.775	-1.9166	25127	25033	1.6226	0.052332	0.94767	0.10466	0.76425	False
LmxM.16.1200.1_38_0.101289134438306_113-94_0	LmxM.16.1200.1	349.33	93.681	349.33	93.681	-1.8876	32679	31983	1.6223	0.052368	0.94763	0.10474	0.76425	False
LmxM.12.0350.1_0_0.135198135198135_228-247_1	LmxM.12.0350.1	426.35	772.14	426.35	772.14	0.85529	59783	45432	1.6223	0.94641	0.053591	0.10718	0.76714	True
LmxM.08_29.2630.1_19_0.026677445432498_102-83_0	LmxM.08_29.2630.1	390.59	710.66	390.59	710.66	0.86182	51220	38934	1.6221	0.94633	0.053675	0.10735	0.76763	True
LmxM.26.2120.1_29_0.131033365727243_1614-1633_1	LmxM.26.2120.1	324.58	596.48	324.58	596.48	0.87589	36966	28101	1.622	0.94618	0.05382	0.10764	0.76831	True
LmxM.34.1290.1_57_0.473333333333333_352-371_1	LmxM.34.1290.1	226.93	57.087	226.93	57.087	-1.9723	14423	14972	1.622	0.052401	0.9476	0.1048	0.76425	False
LmxM.26.1665.1_38_0.14769647696477_103-122_1	LmxM.26.1665.1	330.08	606	330.08	606	0.87451	38065	28945	1.6218	0.94617	0.053833	0.10767	0.76835	True
LmxM.33.1430.1_67_0.399191218948585_680-699_1	LmxM.33.1430.1	330.08	87.826	330.08	87.826	-1.8981	29343	28945	1.6218	0.052426	0.94757	0.10485	0.76425	False
LmxM.04.0810.1_29_0.00793650793650794_45291_1	LmxM.04.0810.1	430.48	119.3	430.48	119.3	-1.8427	48417	46209	1.6217	0.052438	0.94756	0.10488	0.76425	False
LmxM.33.0330.1_38_0.110188261351052_192-211_1	LmxM.33.0330.1	320.45	84.898	320.45	84.898	-1.9039	27743	27475	1.6217	0.052439	0.94756	0.10488	0.76425	False
LmxM.21.1040.1_43_0.0827856025039124_523-542_1	LmxM.21.1040.1	279.19	72.456	279.19	72.456	-1.9315	21370	21557	1.6216	0.052442	0.94756	0.10488	0.76425	False
LmxM.24.0530.1_29_0.365497076023392_241-260_1	LmxM.24.0530.1	280.57	519.64	280.57	519.64	0.88679	28577	21744	1.6213	0.94598	0.054022	0.10804	0.76956	True
LmxM.08_29.0060.1_57_0.45424013434089_538-557_1	LmxM.08_29.0060.1	336.96	90.021	336.96	90.021	-1.8926	30488	30015	1.6211	0.052499	0.9475	0.105	0.76425	False
LmxM.27.2390.1_0_0.142952571810287_209-228_1	LmxM.27.2390.1	193.92	366.67	193.92	366.67	0.91553	14921	11359	1.6209	0.94561	0.054393	0.10879	0.7705	True
LmxM.34.3710.1_43_0.391812865497076_406-387_0	LmxM.34.3710.1	429.1	776.53	429.1	776.53	0.85421	60351	45949	1.6208	0.94625	0.053752	0.1075	0.76824	True
LmxM.28.1730.1_52_0.281586021505376_831-850_1	LmxM.28.1730.1	177.42	43.181	177.42	43.181	-2.0138	9009.7	9716.4	1.6204	0.052578	0.94742	0.10516	0.76425	False
LmxM.18.1230.1_29_0.121309715512614_219-238_1	LmxM.18.1230.1	484.12	136.86	484.12	136.86	-1.8151	60293	56835	1.6203	0.052582	0.94742	0.10516	0.76425	False
LmxM.07.0920.1_19_0.0240805604203152_172-153_0	LmxM.07.0920.1	452.48	126.62	452.48	126.62	-1.8292	53095	50453	1.6202	0.052598	0.9474	0.1052	0.76425	False
LmxM.11.0860.1_19_0.041005291005291_214-233_1	LmxM.11.0860.1	445.61	124.42	445.61	124.42	-1.8322	51581	49110	1.62	0.052612	0.94739	0.10522	0.76425	False
LmxM.21.0875.1_29_0.440419947506562_1674-1693_1	LmxM.21.0875.1	200.8	49.768	200.8	49.768	-1.9909	11405	12076	1.62	0.052612	0.94739	0.10522	0.76425	False
LmxM.05.0870.1_0_0.0652098508498092_371-390_1	LmxM.05.0870.1	350.71	94.413	350.71	94.413	-1.8821	32844	32206	1.62	0.05262	0.94738	0.10524	0.76425	False
LmxM.05.1090.1_49_0.311304347826087_540-521_0	LmxM.05.1090.1	404.35	111.25	404.35	111.25	-1.8525	42954	41381	1.6199	0.052626	0.94737	0.10525	0.76425	False
LmxM.36.2370.1_19_0.181818181818182_525-506_0	LmxM.36.2370.1	273.69	70.993	273.69	70.993	-1.9319	20543	20815	1.6199	0.052626	0.94737	0.10525	0.76425	False
LmxM.24.2180.1_0_0.0308084317813296_127-146_1	LmxM.24.2180.1	248.93	63.674	248.93	63.674	-1.9503	17161	17618	1.6199	0.052628	0.94737	0.10526	0.76425	False
LmxM.33.0200.1_46_0.18983268983269_288-307_1	LmxM.33.0200.1	248.93	63.674	248.93	63.674	-1.9503	17161	17618	1.6199	0.052628	0.94737	0.10526	0.76425	False
LmxM.03.0340.1_57_0.485998193315267_534-553_1	LmxM.03.0340.1	305.32	80.507	305.32	80.507	-1.9101	25271	25233	1.6199	0.052632	0.94737	0.10526	0.76425	False
LmxM.36.4750.1_43_0.197452229299363_102-83_0	LmxM.36.4750.1	281.94	521.83	281.94	521.83	0.88584	28773	21932	1.6198	0.94582	0.054175	0.10835	0.76956	True
LmxM.09.1390.1_43_0.145325203252033_279-298_1	LmxM.09.1390.1	218.68	54.891	218.68	54.891	-1.9747	13413	14028	1.6198	0.052638	0.94736	0.10528	0.76425	False
LmxM.27.1570.1_52_0.0925076452599388_113-132_1	LmxM.27.1570.1	306.7	565.01	306.7	565.01	0.87931	33363	25433	1.6197	0.94588	0.054117	0.10823	0.76956	True
LmxM.34.4500.1_29_0.168674698795181_46-27_0	LmxM.34.4500.1	374.09	101.73	374.09	101.73	-1.8684	37090	36083	1.6197	0.052645	0.94735	0.10529	0.76425	False
LmxM.33.3710.1_43_0.175724637681159_93-112_1	LmxM.33.3710.1	463.49	835.08	463.49	835.08	0.848	69040	52636	1.6197	0.94618	0.053819	0.10764	0.76831	True
LmxM.32.2250.1_38_0.0117733627667403_45228_1	LmxM.32.2250.1	357.59	96.608	357.59	96.608	-1.8772	34055	33326	1.6195	0.052669	0.94733	0.10534	0.76425	False
LmxM.11.0050.1_43_0.0535279805352798_144-163_1	LmxM.11.0050.1	389.22	707.73	389.22	707.73	0.86095	50725	38693	1.6192	0.94601	0.05399	0.10798	0.76956	True
LmxM.36.0850.1_14_0.299697656840514_790-809_1	LmxM.36.0850.1	236.56	442.06	236.56	442.06	0.89922	21115	16107	1.6192	0.94561	0.054394	0.10879	0.7705	True
LmxM.36.3910.1_63_0.0898021308980213_108-127_1	LmxM.36.3910.1	215.93	54.159	215.93	54.159	-1.9755	13084	13720	1.6191	0.052716	0.94728	0.10543	0.76437	False
LmxM.36.5365.1_43_0.313797313797314_508-527_1	LmxM.36.5365.1	317.7	584.04	317.7	584.04	0.87633	35468	27061	1.6191	0.94584	0.054164	0.10833	0.76956	True
LmxM.36.5330.1_43_0.296502630764469_954-973_1	LmxM.36.5330.1	321.83	85.63	321.83	85.63	-1.8978	27895	27683	1.619	0.05272	0.94728	0.10544	0.76437	False
LmxM.21.0530.1_19_0.0347222222222222_127-108_0	LmxM.21.0530.1	231.06	58.551	231.06	58.551	-1.9623	14879	15454	1.6188	0.052745	0.94725	0.10549	0.76452	False
LmxM.30.0230.1_14_0.34922480620155_897-916_1	LmxM.30.0230.1	372.71	679.19	372.71	679.19	0.86399	46962	35849	1.6186	0.94591	0.054088	0.10818	0.76956	True
LmxM.17.1030.1_38_0.016260162601626_37-56_1	LmxM.17.1030.1	338.33	90.753	338.33	90.753	-1.8869	30647	30231	1.6186	0.052763	0.94724	0.10553	0.76454	False
LmxM.26.1290.1_43_0.22972972972973_413-394_0	LmxM.26.1290.1	367.21	669.67	367.21	669.67	0.86506	45740	34922	1.6185	0.94589	0.054114	0.10823	0.76956	True
LmxM.34.1410.1_49_0.350253807106599_832-813_0	LmxM.34.1410.1	478.62	135.4	478.62	135.4	-1.8141	58899	55702	1.6185	0.05278	0.94722	0.10556	0.76454	False
LmxM.31.0510.1_67_0.308608058608059_329-348_1	LmxM.31.0510.1	334.21	612.58	334.21	612.58	0.87222	38748	29585	1.6185	0.94581	0.054191	0.10838	0.76956	True
LmxM.02.0520.1_14_0.251473164516643_1575-1594_1	LmxM.02.0520.1	328.7	87.826	328.7	87.826	-1.8921	29011	28733	1.6183	0.052796	0.9472	0.10559	0.76463	False
LmxM.23.0470.1_57_0.353276353276353_383-364_0	LmxM.23.0470.1	345.21	631.61	345.21	631.61	0.86969	41014	31321	1.6183	0.94582	0.054182	0.10836	0.76956	True
LmxM.30.0650.1_57_0.349206349206349_345-364_1	LmxM.30.0650.1	154.04	294.95	154.04	294.95	0.93273	9928	7582.7	1.6182	0.94508	0.054921	0.10984	0.77191	True
LmxM.07.0350.1_14_0.28774062816616_561-580_1	LmxM.07.0350.1	391.97	107.59	391.97	107.59	-1.8556	40437	39176	1.6182	0.052815	0.94719	0.10563	0.76476	False
LmxM.28.0190.1_43_0.35006435006435_541-560_1	LmxM.28.0190.1	467.61	841.66	467.61	841.66	0.84656	69957	53464	1.6177	0.94597	0.054029	0.10806	0.76956	True
LmxM.36.2400.1_57_0.428711897738446_432-451_1	LmxM.36.2400.1	303.95	559.89	303.95	559.89	0.87915	32753	25033	1.6176	0.94564	0.054357	0.10871	0.7705	True
LmxM.12.1100.1_29_0.0984598459845985_544-525_0	LmxM.12.1100.1	539.13	963.16	539.13	963.16	0.83596	89899	68712	1.6176	0.94606	0.053944	0.10789	0.7695	True
LmxM.32.0410.1_14_0.0109929078014184_21-40_1	LmxM.32.0410.1	375.47	102.46	375.47	102.46	-1.8634	37265	36317	1.6176	0.052876	0.94712	0.10575	0.76509	False
LmxM.32.2440.1_49_0.374420145791915_558-577_1	LmxM.32.2440.1	325.95	87.094	325.95	87.094	-1.892	28527	28311	1.6174	0.052897	0.9471	0.10579	0.76525	False
LmxM.14.1000.1_19_0.0259344012204424_27-46_1	LmxM.14.1000.1	455.23	820.44	455.23	820.44	0.84838	66687	50995	1.6172	0.9459	0.054099	0.1082	0.76956	True
LmxM.15.1400.1_52_0.20045045045045_171-190_1	LmxM.15.1400.1	540.51	965.35	540.51	965.35	0.83557	90247	69022	1.6171	0.946	0.053998	0.108	0.76956	True
LmxM.30.1310.1_38_0.0164658634538153_76-95_1	LmxM.30.1310.1	233.81	436.93	233.81	436.93	0.89924	20630	15779	1.6171	0.94536	0.054644	0.10929	0.77176	True
LmxM.09.0970.1_43_0.353086419753086_435-416_0	LmxM.09.0970.1	365.84	99.536	365.84	99.536	-1.8674	35458	34692	1.6169	0.052949	0.94705	0.1059	0.76583	False
LmxM.18.0620.1_43_0.062015503875969_36-55_1	LmxM.18.0620.1-LmxM.36.3760.1	552.88	160.28	552.88	160.28	-1.78	77068	71834	1.6168	0.052956	0.94704	0.10591	0.76583	False
LmxM.31.3090.1_29_0.466578715919085_2115-2134_1	LmxM.31.3090.1	262.69	68.065	262.69	68.065	-1.9328	18939	19365	1.6164	0.053003	0.947	0.10601	0.76609	False
LmxM.23.0620.1_43_0.0827214880078316_159-178_1	LmxM.23.0620.1	250.31	64.406	250.31	64.406	-1.942	17280	17789	1.6163	0.053011	0.94699	0.10602	0.76609	False
LmxM.23.1280.1_19_0.00462561433940445_45291_1	LmxM.23.1280.1	280.57	518.9	280.57	518.9	0.88476	28402	21744	1.6163	0.94543	0.054572	0.10914	0.77151	True
LmxM.26.1280.1_43_0.00635208711433757_30-11_0	LmxM.26.1280.1	336.96	616.98	336.96	616.98	0.87072	39206	30015	1.6163	0.94558	0.054424	0.10885	0.77052	True
LmxM.06.0790.1_38_0.172803617571059_528-547_1	LmxM.06.0790.1	336.96	616.98	336.96	616.98	0.87072	39206	30015	1.6163	0.94558	0.054424	0.10885	0.77052	True
LmxM.01.0100.1_19_0.129746835443038_128-109_0	LmxM.01.0100.1	356.21	96.608	356.21	96.608	-1.8717	33697	33101	1.6163	0.053016	0.94698	0.10603	0.76609	False
LmxM.16.0630.1_14_0.323634507401736_627-646_1	LmxM.16.0630.1	303.95	80.507	303.95	80.507	-1.9036	24963	25033	1.6162	0.05303	0.94697	0.10606	0.76609	False
LmxM.08_29.1070.1_29_0.176470588235294_202-183_0	LmxM.08_29.1070.1-LmxM.08_29.1090.1	393.34	108.32	393.34	108.32	-1.8509	40620	39418	1.6161	0.053033	0.94697	0.10607	0.76609	False
LmxM.09.0020.1_29_0.13010752688172_245-226_0	LmxM.09.0020.1	330.08	88.558	330.08	88.558	-1.8863	29166	28945	1.6158	0.053067	0.94693	0.10613	0.76631	False
LmxM.33.0280.1_19_0.126126126126126_595-576_0	LmxM.33.0280.1	320.45	85.63	320.45	85.63	-1.8917	27571	27475	1.6155	0.0531	0.9469	0.1062	0.76655	False
LmxM.16.1640.1_38_0.140532845230832_686-705_1	LmxM.16.1640.1	438.73	122.96	438.73	122.96	-1.8268	49857	47782	1.6155	0.053104	0.9469	0.10621	0.76655	False
LmxM.03.0460.1_19_0.0202981287662544_57-76_1	LmxM.03.0460.1	426.35	770.67	426.35	770.67	0.85256	59278	45432	1.6154	0.94565	0.054347	0.10869	0.7705	True
LmxM.30.3140.1_67_0.280656303972366_315-334_1	LmxM.30.3140.1	383.72	697.48	383.72	697.48	0.86043	49224	37734	1.6152	0.94556	0.054442	0.10888	0.77063	True
LmxM.23.0590.1_33_0.203252032520325_245-264_1	LmxM.23.0590.1	281.94	521.1	281.94	521.1	0.88381	28598	21932	1.6149	0.94528	0.054724	0.10945	0.77176	True
LmxM.09.0220.1_19_0.192874692874693_475-456_0	LmxM.09.0220.1	485.49	138.33	485.49	138.33	-1.804	60262	57120	1.6147	0.053183	0.94682	0.10637	0.76675	False
LmxM.07.1010.1_63_0.257668711656442_134-115_0	LmxM.07.1010.1	678.04	203.46	678.04	203.46	-1.7317	1.1261e+05	1.0296e+05	1.6147	0.053191	0.94681	0.10638	0.76675	False
LmxM.34.4430.1_57_0.293501048218029_277-296_1	LmxM.34.4430.1	257.19	66.601	257.19	66.601	-1.9333	18161	18658	1.6146	0.053195	0.9468	0.10639	0.76675	False
LmxM.16.1010partial.1_57_0.29126559714795_812-831_1	LmxM.16.1020.1-LmxM.16.1010partial.1	587.27	1043.7	587.27	1043.7	0.8285	1.0415e+05	79899	1.6146	0.94578	0.054219	0.10844	0.76981	True
LmxM.08.0200.1_43_0.0964912280701754_180-199_1	LmxM.08.0200.1	684.91	1207.6	684.91	1207.6	0.81724	1.366e+05	1.0481e+05	1.6146	0.94587	0.054134	0.10827	0.76956	True
LmxM.29.1975.1_63_0.384248210023866_491-472_0	LmxM.29.1975.1	258.56	480.11	258.56	480.11	0.8903	24543	18834	1.6144	0.94515	0.054855	0.10971	0.77176	True
LmxM.33.3970.1_43_0.217948717948718_540-559_1	LmxM.33.3970.1	350.71	95.145	350.71	95.145	-1.8711	32657	32206	1.6144	0.053224	0.94678	0.10645	0.76675	False
LmxM.03.0821.1_43_0.168333333333333_311-292_0	LmxM.03.0821.1	350.71	95.145	350.71	95.145	-1.8711	32657	32206	1.6144	0.053224	0.94678	0.10645	0.76675	False
LmxM.33.0360.1_29_0.49706498951782_2368-2387_1	LmxM.33.0360.1	356.21	649.91	356.21	649.91	0.86568	43130	33101	1.6143	0.9454	0.054602	0.1092	0.77176	True
LmxM.27.0250.1_43_0.124579124579125_139-158_1	LmxM.27.0250.1	229.68	58.551	229.68	58.551	-1.9537	14643	15293	1.6141	0.053255	0.94675	0.10651	0.76691	False
LmxM.26.1190.1_33_0.374905944319037_1989-2008_1	LmxM.26.1190.1	196.67	49.036	196.67	49.036	-1.9821	10898	11643	1.614	0.053265	0.94673	0.10653	0.76692	False
LmxM.16.1500.1_19_0.0139616055846422_31-12_0	LmxM.16.1500.1	511.62	915.58	511.62	915.58	0.83837	81592	62652	1.6139	0.94561	0.05439	0.10878	0.7705	True
LmxM.26.0990.1_29_0.436800894854586_777-796_1	LmxM.26.0990.1	292.95	540.13	292.95	540.13	0.88042	30550	23460	1.6138	0.94519	0.054813	0.10963	0.77176	True
LmxM.25.0940.1_29_0.113060428849903_225-244_1	LmxM.25.0940.1	292.95	540.13	292.95	540.13	0.88042	30550	23460	1.6138	0.94519	0.054813	0.10963	0.77176	True
LmxM.36.5970.1_38_0.0183438155136268_38-19_0	LmxM.36.5970.1	242.06	62.21	242.06	62.21	-1.9431	16173	16771	1.6137	0.053292	0.94671	0.10658	0.76703	False
LmxM.11.1020.1_38_0.0428733674048836_148-167_1	LmxM.11.1020.1	314.95	84.166	314.95	84.166	-1.8913	26631	26650	1.6136	0.053307	0.94669	0.10661	0.76711	False
LmxM.24.1650.1_14_0.368355222013759_585-604_1	LmxM.24.1650.1	283.32	523.3	283.32	523.3	0.88287	28794	22120	1.6135	0.94513	0.054874	0.10975	0.77176	True
LmxM.26.0480.1_14_0.306829765545362_297-316_1	LmxM.26.0480.1	305.32	81.239	305.32	81.239	-1.8972	25107	25233	1.6134	0.053328	0.94667	0.10666	0.76714	False
LmxM.20.0080.1_43_0.217592592592593_372-391_1	LmxM.20.0080.1	357.59	652.11	357.59	652.11	0.865	43371	33326	1.6133	0.94529	0.054707	0.10941	0.77176	True
LmxM.31.2155.1_14_0.391248391248391_1212-1231_1	LmxM.31.2155.1	250.31	465.48	250.31	465.48	0.89234	23148	17789	1.6132	0.94499	0.055014	0.11003	0.77191	True
LmxM.28.1590.1_29_0.227414330218069_282-301_1	LmxM.28.1590.1	250.31	465.48	250.31	465.48	0.89234	23148	17789	1.6132	0.94499	0.055014	0.11003	0.77191	True
LmxM.36.1730.1_19_0.123700623700624_362-343_0	LmxM.36.1730.1	391.97	108.32	391.97	108.32	-1.8459	40229	39176	1.6132	0.053355	0.94665	0.10671	0.76714	False
LmxM.14.0530.1_19_0.0831683168316832_130-111_0	LmxM.14.0530.1	303.95	559.16	303.95	559.16	0.87727	32566	25033	1.613	0.94513	0.054871	0.10974	0.77176	True
LmxM.16.1070.1_29_0.0164365548980934_21-40_1	LmxM.16.1070.1	479.99	136.86	479.99	136.86	-1.8028	58869	55984	1.6128	0.053389	0.94661	0.10678	0.76714	False
LmxM.31.0580.1_14_0.275312855517634_480-499_1	LmxM.31.0580.1	312.2	83.434	312.2	83.434	-1.8912	26167	26242	1.6126	0.053412	0.94659	0.10682	0.76714	False
LmxM.19.1580.1_57_0.218565400843882_251-270_1	LmxM.19.1580.1	400.22	725.29	400.22	725.29	0.85616	52836	40640	1.6125	0.94529	0.054714	0.10943	0.77176	True
LmxM.36.5420.1_49_0.0310344827586207_36-17_0	LmxM.36.5420.1	292.95	77.579	292.95	77.579	-1.9033	23191	23460	1.6124	0.05344	0.94656	0.10688	0.76714	False
LmxM.27.1060.1_43_0.109599395313681_141-160_1	LmxM.27.1060.1	375.47	103.2	375.47	103.2	-1.8532	37066	36317	1.6124	0.05344	0.94656	0.10688	0.76714	False
LmxM.11.0670.1_57_0.360627177700348_632-613_0	LmxM.11.0670.1	409.85	114.17	409.85	114.17	-1.8348	43712	42379	1.6122	0.053457	0.94654	0.10691	0.76714	False
LmxM.30.1490.1_38_0.079354698059734_357-376_1	LmxM.30.1490.1	261.31	68.065	261.31	68.065	-1.9253	18672	19187	1.6122	0.053461	0.94654	0.10692	0.76714	False
LmxM.36.2630.1_0_0.143862694050718_1488-1507_1	LmxM.36.2630.1	261.31	68.065	261.31	68.065	-1.9253	18672	19187	1.6122	0.053461	0.94654	0.10692	0.76714	False
LmxM.28.1430.1_43_0.263649425287356_361-380_1	LmxM.28.1430.1	325.95	597.22	325.95	597.22	0.87158	36791	28311	1.6122	0.94509	0.054909	0.10982	0.77191	True
LmxM.17.1080.1_57_0.020918599363347_38-57_1	LmxM.17.1080.1	426.35	769.94	426.35	769.94	0.85119	59026	45432	1.612	0.94527	0.054728	0.10946	0.77176	True
Non-targeting-971	Non-target-104	319.08	85.63	319.08	85.63	-1.8855	27249	27268	1.612	0.053486	0.94651	0.10697	0.76714	False
LmxM.22.0210.1_48_0.457087126137841_2112-2093_0	LmxM.22.0210.1	319.08	85.63	319.08	85.63	-1.8855	27249	27268	1.612	0.053486	0.94651	0.10697	0.76714	False
LmxM.02.0530.1_33_0.287422839506173_741-760_1	LmxM.02.0530.1	401.6	727.49	401.6	727.49	0.85557	53103	40887	1.6117	0.9452	0.054802	0.1096	0.77176	True
LmxM.28.1440.1_57_0.38613406795225_831-850_1	LmxM.28.1440.1	237.93	443.52	237.93	443.52	0.89565	21133	16272	1.6117	0.94477	0.05523	0.11046	0.77245	True
LmxM.29.0280.1_57_0.25_163-144_0	LmxM.29.0280.1	206.3	51.964	206.3	51.964	-1.9686	11910	12663	1.6117	0.053514	0.94649	0.10703	0.76714	False
LmxM.36.6590.1_43_0.254750898818695_492-511_1	LmxM.36.6590.1	206.3	51.964	206.3	51.964	-1.9686	11910	12663	1.6117	0.053514	0.94649	0.10703	0.76714	False
LmxM.04.1010.1_71_0.394990366088632_197-216_1	LmxM.04.1010.1	342.46	92.949	342.46	92.949	-1.8702	31127	30883	1.6114	0.053543	0.94646	0.10709	0.76714	False
LmxM.16.1385.1_57_0.364275668073136_1029-1048_1	LmxM.16.1385.1	325.95	87.826	325.95	87.826	-1.88	28352	28311	1.6114	0.053549	0.94645	0.1071	0.76714	False
LmxM.26.1500.1_43_0.376543209876543_56-75_1	LmxM.26.1500.1	233.81	436.2	233.81	436.2	0.89683	20482	15779	1.6113	0.9447	0.055296	0.11059	0.77245	True
LmxM.33.3320.1_43_0.0476190476190476_45291_1	LmxM.33.3320.1	295.7	544.52	295.7	544.52	0.87865	30957	23849	1.6112	0.9449	0.055096	0.11019	0.77191	True
LmxM.13.0950.1_43_0.240358126721763_345-364_1	LmxM.13.0950.1	295.7	544.52	295.7	544.52	0.87865	30957	23849	1.6112	0.9449	0.055096	0.11019	0.77191	True
LmxM.34.4000.1_43_0.257688492063492_1034-1053_1	LmxM.34.4000.1	295.7	544.52	295.7	544.52	0.87865	30957	23849	1.6112	0.9449	0.055096	0.11019	0.77191	True
LmxM.06.0360.1_29_0.0936578171091445_123-142_1	LmxM.06.0360.1	496.49	889.24	496.49	889.24	0.83951	77123	59422	1.6111	0.94528	0.054715	0.10943	0.77176	True
LmxM.36.3380.1_43_0.15347721822542_60-79_1	LmxM.36.3380.1	332.83	608.93	332.83	608.93	0.86952	38114	29371	1.611	0.94498	0.055021	0.11004	0.77191	True
LmxM.33.3920.1_38_0.104486087450312_179-198_1	LmxM.33.3920.1	203.55	51.232	203.55	51.232	-1.9694	11600	12368	1.6109	0.053601	0.9464	0.1072	0.76714	False
LmxM.24.0940.1_57_0.232758620689655_90-71_0	LmxM.24.0940.1	332.83	90.021	332.83	90.021	-1.8748	29478	29371	1.6109	0.053604	0.9464	0.10721	0.76714	False
LmxM.34.0700.1_57_0.430806257521059_351-370_1	LmxM.34.0700.1	418.1	117.1	418.1	117.1	-1.8273	45300	43894	1.6105	0.053648	0.94635	0.1073	0.76752	False
LmxM.32.2030.1_29_0.0272025984571661_63-82_1	LmxM.32.2030.1	136.16	262.01	136.16	262.01	0.9393	7919.8	6107.8	1.6104	0.94406	0.055936	0.11187	0.77467	True
LmxM.24.1650.1_14_0.227642276422764_360-379_1	LmxM.24.1650.1	334.21	611.12	334.21	611.12	0.86877	38341	29585	1.61	0.94486	0.055138	0.11028	0.7723	True
LmxM.24.0761.1_29_0.0652680652680653_106-125_1	LmxM.24.0761.1	217.3	406.93	217.3	406.93	0.90198	17979	13874	1.6099	0.94448	0.055516	0.11103	0.77307	True
LmxM.36.3290.1_0_0.02647412755716_16-35_1	LmxM.36.3290.1	265.44	69.529	265.44	69.529	-1.9175	19190	19724	1.6099	0.053715	0.94629	0.10743	0.76806	False
LmxM.17.0570.1_0_0.0400112707805015_136-155_1	LmxM.17.0570.1	303.95	81.239	303.95	81.239	-1.8907	24800	25033	1.6097	0.053732	0.94627	0.10746	0.76817	False
LmxM.10.1020.1_63_0.424242424242424_508-489_0	LmxM.10.1020.1	284.69	75.384	284.69	75.384	-1.9031	21905	22310	1.6095	0.053756	0.94624	0.10751	0.76824	False
LmxM.09.0280.1_52_0.326931284677764_762-781_1	LmxM.09.0280.1	451.11	811.66	451.11	811.66	0.84598	64997	50183	1.6095	0.94503	0.054967	0.10993	0.77191	True
LmxM.30.0390.1_29_0.383864118895966_894-913_1	LmxM.30.0390.1	228.3	58.551	228.3	58.551	-1.9451	14408	15132	1.6093	0.053772	0.94623	0.10754	0.76825	False
LmxM.16.0410.1_57_0.21894858463316_375-394_1	LmxM.16.0410.1	401.6	111.98	401.6	111.98	-1.8333	41940	40887	1.6092	0.053781	0.94622	0.10756	0.76825	False
LmxM.36.4210.1_38_0.038917089678511_111-130_1	LmxM.36.4210.1	240.68	62.21	240.68	62.21	-1.9349	15926	16604	1.6092	0.053787	0.94621	0.10757	0.76825	False
LmxM.23.0380.1_29_0.168554476806904_621-640_1	LmxM.23.0380.1	292.95	539.4	292.95	539.4	0.87847	30369	23460	1.609	0.94465	0.055349	0.1107	0.77245	True
LmxM.08.0190.1_43_0.0409722222222222_109-128_1	LmxM.08.0190.1	353.46	644.06	353.46	644.06	0.8638	42223	32652	1.6082	0.94471	0.055292	0.11058	0.77245	True
LmxM.02.0110.1_29_0.0996004566210046_344-363_1	LmxM.02.0110.1	489.62	876.79	489.62	876.79	0.83928	74953	57979	1.608	0.94492	0.05508	0.11016	0.77191	True
LmxM.23.1680.1_43_0.366472868217054_1884-1903_1	LmxM.23.1680.1	218.68	409.12	218.68	409.12	0.90066	18134	14028	1.6079	0.94427	0.055734	0.11147	0.77397	True
LmxM.36.6560.1_43_0.356923076923077_354-335_0	LmxM.36.6560.1	320.45	586.97	320.45	586.97	0.87114	35516	27475	1.6079	0.9446	0.055403	0.11081	0.77245	True
LmxM.33.3340.1_29_0.216260162601626_522-541_1	LmxM.33.3340.1	331.45	606	331.45	606	0.86853	37687	29157	1.6078	0.94462	0.055384	0.11077	0.77245	True
LmxM.09.0650.1_48_0.315541601255887_611-592_0	LmxM.09.0650.1	499.25	144.18	499.25	144.18	-1.7848	63035	60004	1.6077	0.05395	0.94605	0.1079	0.7695	False
LmxM.08_29.2590.1_0_0.161863592699328_333-352_1	LmxM.08_29.2590.1	137.53	32.935	137.53	32.935	-2.0294	5470.4	6216.4	1.6077	0.053952	0.94605	0.1079	0.7695	False
LmxM.05.0460.1_43_0.369957537154989_690-709_1	LmxM.05.0460.1	354.84	97.34	354.84	97.34	-1.8554	33152	32876	1.6075	0.053968	0.94603	0.10794	0.7695	False
LmxM.19.0340.1_43_0.257806826434277_348-367_1	LmxM.19.0340.1	354.84	97.34	354.84	97.34	-1.8554	33152	32876	1.6075	0.053968	0.94603	0.10794	0.7695	False
LmxM.17.0160.1_19_0.0345140781108084_120-101_0	LmxM.17.0160.1	455.23	818.24	455.23	818.24	0.84452	65888	50995	1.6075	0.94482	0.05518	0.11036	0.77245	True
LmxM.22.1040.1_14_0.31078431372549_627-646_1	LmxM.22.1040.1	279.19	73.92	279.19	73.92	-1.903	21068	21557	1.6075	0.053972	0.94603	0.10794	0.7695	False
LmxM.15.0420.1_29_0.172335600907029_70-89_1	LmxM.15.0420.1	305.32	560.62	305.32	560.62	0.87454	32588	25233	1.6072	0.94448	0.055523	0.11105	0.77307	True
LmxM.25.2020.1_57_0.42483660130719_395-376_0	LmxM.25.2020.1	445.61	126.62	445.61	126.62	-1.8072	50878	49110	1.6069	0.054037	0.94596	0.10807	0.76956	False
LmxM.31.2270.1_52_0.222601182355616_974-993_1	LmxM.31.2270.1	275.07	507.93	275.07	507.93	0.88244	27112	20999	1.6069	0.94436	0.055642	0.11128	0.77385	True
LmxM.08_29.0230.1_52_0.0709876543209877_37-56_1	LmxM.08_29.0230.1	385.09	698.21	385.09	698.21	0.85679	49023	37973	1.6069	0.94462	0.055376	0.11075	0.77245	True
LmxM.25.1690.1_43_0.327485380116959_273-292_1	LmxM.25.1690.1	321.83	87.094	321.83	87.094	-1.8736	27550	27683	1.6068	0.054044	0.94596	0.10809	0.76956	False
LmxM.28.0560.1_81_0.436701509872242_365-384_1	LmxM.28.0560.1	321.83	589.16	321.83	589.16	0.87035	35735	27683	1.6068	0.94447	0.055526	0.11105	0.77307	True
LmxM.36.5350.1_43_0.0886411889596603_324-343_1	LmxM.36.5350.1	266.81	70.261	266.81	70.261	-1.9101	19317	19904	1.6066	0.054066	0.94593	0.10813	0.76956	False
LmxM.08.1200.1_43_0.38265306122449_230-211_0	LmxM.08.1200.1	276.44	73.188	276.44	73.188	-1.9029	20656	21184	1.6065	0.054081	0.94592	0.10816	0.76956	False
LmxM.22.0910.1_0_0.025779376498801_37-56_1	LmxM.22.0910.1	232.43	60.014	232.43	60.014	-1.9358	14864	15616	1.6064	0.054092	0.94591	0.10818	0.76956	False
LmxM.33.2190.1_29_0.19233550253073_804-785_0	LmxM.33.2190.1	358.96	98.804	358.96	98.804	-1.8507	33841	33552	1.6063	0.054099	0.9459	0.1082	0.76956	False
LmxM.05.0660.1_60_0.0706751054852321_57-76_1	LmxM.05.0660.1	572.14	169.06	572.14	169.06	-1.7528	81234	76304	1.6061	0.054126	0.94587	0.10825	0.76956	False
Non-targeting-982	Non-target-168	270.94	500.61	270.94	500.61	0.88327	26373	20448	1.6061	0.94425	0.055748	0.1115	0.77397	True
LmxM.26.0270.1_29_0.034136546184739_55-36_0	LmxM.26.0270.1	264.06	69.529	264.06	69.529	-1.9101	18922	19544	1.6057	0.054175	0.94583	0.10835	0.76956	False
LmxM.33.0370.1_0_0.0265848670756646_84-103_1	LmxM.33.0370.1	283.32	75.384	283.32	75.384	-1.8962	21618	22120	1.6055	0.054189	0.94581	0.10838	0.76956	False
LmxM.34.1720.1_43_0.0434456928838951_47-66_1	LmxM.34.1720.1	376.84	104.66	376.84	104.66	-1.8384	37041	36551	1.6051	0.054236	0.94576	0.10847	0.76981	False
LmxM.08.0530.1_29_0.14_675-656_0	LmxM.08.0530.1	554.26	163.21	554.26	163.21	-1.7576	76460	72149	1.605	0.054243	0.94576	0.10849	0.76981	False
LmxM.10.1090.1_14_0.265917602996255_135-154_1	LmxM.10.1090.1	332.83	90.753	332.83	90.753	-1.8633	29301	29371	1.605	0.054247	0.94575	0.10849	0.76981	False
LmxM.33.0710.1_0_0.193939393939394_442-461_1	LmxM.33.0710.1	203.55	382.04	203.55	382.04	0.90506	15930	12368	1.605	0.94387	0.056134	0.11227	0.77479	True
LmxM.24.1210.1_71_0.271604938271605_78-97_1	LmxM.24.1210.1	290.19	77.579	290.19	77.579	-1.8898	22603	23074	1.6047	0.054284	0.94572	0.10857	0.7702	False
LmxM.24.0620.1_33_0.340759075907591_819-838_1	LmxM.24.0620.1	287.44	529.15	287.44	529.15	0.87811	29211	22690	1.6046	0.94413	0.055865	0.11173	0.77397	True
LmxM.24.2100.1_33_0.273615635179153_257-238_0	LmxM.24.2100.1	280.57	74.652	280.57	74.652	-1.896	21201	21744	1.6045	0.054301	0.9457	0.1086	0.7703	False
LmxM.14.0530.1_84_0.483168316831683_742-723_0	LmxM.14.0530.1	579.01	1026.8	579.01	1026.8	0.82544	1.0027e+05	77929	1.6042	0.94461	0.055393	0.11079	0.77245	True
LmxM.09.0700.1_29_0.280258899676375_423-442_1	LmxM.09.0700.1	360.34	99.536	360.34	99.536	-1.8456	34009	33779	1.6042	0.05434	0.94566	0.10868	0.7705	False
LmxM.14.0640.1_52_0.245567375886525_272-291_1	LmxM.14.0640.1	546.01	971.21	546.01	971.21	0.82971	90398	70265	1.6041	0.94456	0.055442	0.11088	0.77245	True
LmxM.14.0210.1_43_0.0503003003003003_56-75_1	LmxM.14.0210.1	536.38	157.35	536.38	157.35	-1.7628	71830	68095	1.6041	0.054351	0.94565	0.1087	0.7705	False
LmxM.20.0031.1_43_0.378708551483421_655-636_0	LmxM.20.0031.1	297.07	79.775	297.07	79.775	-1.8837	23609	24045	1.6039	0.054367	0.94563	0.10873	0.7705	False
LmxM.36.5600.1_14_0.191401648998822_315-334_1	LmxM.36.5600.1	303.95	557.69	303.95	557.69	0.87349	32193	25033	1.6038	0.94409	0.055912	0.11182	0.77448	True
LmxM.19.0400.1_43_0.271648873072361_222-241_1	LmxM.19.0400.1	277.82	73.92	277.82	73.92	-1.8959	20787	21370	1.6035	0.054414	0.94559	0.10883	0.77052	False
LmxM.29.3580.1_29_0.0965732087227414_213-232_1	LmxM.29.3580.1	193.92	49.036	193.92	49.036	-1.9619	10496	11359	1.603	0.054464	0.94554	0.10893	0.77079	False
LmxM.32.1380.1_43_0.274653626731866_332-351_1	LmxM.32.1380.1	254.44	471.33	254.44	471.33	0.88684	23522	18308	1.603	0.94384	0.056156	0.11231	0.77479	True
LmxM.10.0270.1_14_0.0305645451276519_75-94_1	LmxM.10.0270.1	327.33	89.29	327.33	89.29	-1.8625	28331	28521	1.6029	0.054478	0.94552	0.10896	0.77079	False
LmxM.28.2510.1_43_0.176719576719577_331-350_1	LmxM.28.2510.1	294.32	79.043	294.32	79.043	-1.8834	23172	23654	1.6029	0.054482	0.94552	0.10896	0.77079	False
LmxM.25.1700.1_14_0.281698221457258_978-997_1	LmxM.25.1700.1	204.92	384.24	204.92	384.24	0.90363	16077	12515	1.6029	0.94363	0.056371	0.11274	0.77539	True
LmxM.33.0550.1_29_0.0817409766454352_150-169_1	LmxM.33.0550.1	299.82	550.37	299.82	550.37	0.87412	31388	24438	1.6028	0.94396	0.056039	0.11208	0.77479	True
LmxM.27.0900.1_57_0.343537414965986_199-218_1	LmxM.27.0900.1	391.97	709.19	391.97	709.19	0.85379	50315	39176	1.6027	0.94417	0.055829	0.11166	0.77397	True
LmxM.28.0260.1_33_0.33270911360799_1059-1078_1	LmxM.28.0260.1	327.33	597.95	327.33	597.95	0.86729	36617	28521	1.6024	0.94399	0.056006	0.11201	0.77479	True
LmxM.19.0995.1_52_0.224500525762355_422-441_1	LmxM.19.0995.1	269.56	497.68	269.56	497.68	0.88214	26018	20266	1.6024	0.94383	0.056172	0.11234	0.77479	True
LmxM.20.0660.1_57_0.245555555555556_436-455_1	LmxM.20.0660.1	317.7	86.362	317.7	86.362	-1.8671	26759	27061	1.6022	0.054552	0.94545	0.1091	0.77145	False
LmxM.36.3650.1_38_0.0338409475465313_36-55_1	LmxM.36.3650.1	147.16	35.862	147.16	35.862	-2.0069	6193.6	6999.1	1.6022	0.054557	0.94544	0.10911	0.77145	False
LmxM.36.0480.1_38_0.125368731563422_81-100_1	LmxM.36.0480.1	347.96	95.876	347.96	95.876	-1.8488	31773	31762	1.6022	0.054559	0.94544	0.10912	0.77145	False
LmxM.31.1930.1_33_0.215711252653928_505-524_1	LmxM.31.1930.1	218.68	56.355	218.68	56.355	-1.9374	13174	14028	1.6017	0.054613	0.94539	0.10923	0.77176	False
LmxM.07.1050.1_0_0.183132530120482_691-672_0	LmxM.07.1050.1	624.4	188.09	624.4	188.09	-1.7257	95182	89024	1.6015	0.054635	0.94536	0.10927	0.77176	False
LmxM.25.1780.1_38_0.0475642500958957_119-138_1	LmxM.25.1780.1	306.7	562.09	306.7	562.09	0.87183	32611	25433	1.6014	0.94383	0.056175	0.11235	0.77479	True
LmxM.30.0410.1_29_0.0317880794701987_77-58_0	LmxM.30.0410.1	306.7	562.09	306.7	562.09	0.87183	32611	25433	1.6014	0.94383	0.056175	0.11235	0.77479	True
LmxM.06.0240.1_33_0.335827098919368_801-820_1	LmxM.06.0240.1	588.64	1042.2	588.64	1042.2	0.8231	1.0286e+05	80229	1.6013	0.94429	0.055707	0.11141	0.77397	True
LmxM.20.1710.1_33_0.34931129476584_630-649_1	LmxM.20.1710.1	314.95	85.63	314.95	85.63	-1.8668	26294	26650	1.6012	0.054669	0.94533	0.10934	0.77176	False
LmxM.08.1110.1_14_0.381562881562882_618-637_1	LmxM.08.1110.1	345.21	95.145	345.21	95.145	-1.8484	31266	31321	1.6011	0.054676	0.94532	0.10935	0.77176	False
LmxM.14.0950.1_57_0.357001972386588_171-190_1	LmxM.14.0950.1	484.12	865.82	484.12	865.82	0.83739	72847	56835	1.6011	0.94414	0.055861	0.11172	0.77397	True
LmxM.07.1160.1_38_0.02710027100271_33-52_1	LmxM.07.1160.1	420.85	758.23	420.85	758.23	0.8478	56912	44404	1.6011	0.94404	0.055964	0.11193	0.77478	True
LmxM.33.0360.1_29_0.49706498951782_2367-2386_1	LmxM.33.0360.1	270.94	499.88	270.94	499.88	0.88116	26206	20448	1.601	0.94367	0.056329	0.11266	0.77522	True
LmxM.08_29.0080.1_19_0.168_70-51_0	LmxM.08_29.0080.1	404.35	114.17	404.35	114.17	-1.8153	42100	41381	1.6006	0.054729	0.94527	0.10946	0.77176	False
LmxM.26.0440.1_14_0.358358358358358_354-373_1	LmxM.26.0440.1	415.35	748.71	415.35	748.71	0.84854	55566	43386	1.6005	0.94396	0.056041	0.11208	0.77479	True
LmxM.07.0720.1_43_0.210582010582011_789-808_1	LmxM.07.0720.1	397.47	111.98	397.47	111.98	-1.8184	40753	40149	1.6004	0.054754	0.94525	0.10951	0.77176	False
LmxM.36.2140.1_43_0.241341991341991_216-235_1	LmxM.36.2140.1	324.58	592.82	324.58	592.82	0.86703	35978	28101	1.6002	0.94374	0.056263	0.11253	0.77514	True
LmxM.08_29.0020.1_43_0.32823454429573_1023-1042_1	LmxM.08_29.0020.1	473.11	136.86	473.11	136.86	-1.782	56533	54578	1.6002	0.054778	0.94522	0.10956	0.77176	False
LmxM.31.3340.1_29_0.0613956274333633_202-221_1	LmxM.31.3340.1	136.16	32.935	136.16	32.935	-2.015	5327.5	6107.8	1.6002	0.054781	0.94522	0.10956	0.77176	False
LmxM.36.0250.1_43_0.0299694189602446_40-59_1	LmxM.36.0250.1	383.72	107.59	383.72	107.59	-1.825	38124	37734	1.6001	0.054793	0.94521	0.10959	0.77176	False
LmxM.12.0310.1_52_0.142930066360388_272-291_1	LmxM.12.0310.1	722.05	1264.7	722.05	1264.7	0.80776	1.4723e+05	1.1504e+05	1.5999	0.94426	0.055738	0.11148	0.77397	True
LmxM.24.2100.1_43_0.362649294245385_327-346_1	LmxM.24.2100.1	363.09	101	363.09	101	-1.8357	34345	34234	1.5998	0.054818	0.94518	0.10964	0.77176	False
LmxM.19.0640.1_57_0.200580340950308_542-561_1	LmxM.19.0640.1	365.84	663.82	365.84	663.82	0.85781	44396	34692	1.5998	0.94379	0.056212	0.11242	0.77509	True
LmxM.31.2730.1_0_0.0948590381426202_283-302_1	LmxM.31.2730.1	319.08	87.094	319.08	87.094	-1.8613	26908	27268	1.5997	0.054832	0.94517	0.10966	0.77176	False
LmxM.14.1080.1_43_0.0531746031746032_61-80_1	LmxM.14.1080.1	286.07	76.848	286.07	76.848	-1.8827	21887	22500	1.5997	0.054833	0.94517	0.10967	0.77176	False
LmxM.07.0530.1_43_0.0228310502283105_19-38_1	LmxM.07.0530.1	286.07	76.848	286.07	76.848	-1.8827	21887	22500	1.5997	0.054833	0.94517	0.10967	0.77176	False
LmxM.16.1005.1_19_0.196770938446014_592-573_0	LmxM.16.1005.1	423.6	762.62	423.6	762.62	0.84674	57467	44916	1.5996	0.94388	0.05612	0.11224	0.77479	True
LmxM.33.1175.1_52_0.231414868105516_187-206_1	LmxM.33.1175.1	215.93	403.27	215.93	403.27	0.8981	17548	13720	1.5994	0.94328	0.056717	0.11343	0.77613	True
LmxM.13.0990.1_14_0.393754243041412_573-592_1	LmxM.13.0990.1	336.96	614.05	336.96	614.05	0.86386	38390	30015	1.5994	0.94368	0.056324	0.11265	0.77522	True
LmxM.15.1460.1_43_0.250544662309368_351-332_0	LmxM.15.1460.1	572.14	170.53	572.14	170.53	-1.7404	80645	76304	1.5993	0.054872	0.94513	0.10974	0.77176	False
LmxM.25.0960.1_38_0.025297619047619_27-46_1	LmxM.25.0960.1	162.29	40.253	162.29	40.253	-1.9848	7446.3	8309.6	1.5993	0.054874	0.94513	0.10975	0.77176	False
Non-targeting-722	Non-target-103	162.29	40.253	162.29	40.253	-1.9848	7446.3	8309.6	1.5993	0.054874	0.94513	0.10975	0.77176	False
LmxM.16.0750.1_43_0.120958751393534_207-226_1	LmxM.16.0750.1	704.17	1234.7	704.17	1234.7	0.80927	1.4072e+05	1.1006e+05	1.5991	0.94416	0.05584	0.11168	0.77397	True
LmxM.33.3520.1_33_0.212565445026178_615-596_0	LmxM.33.3520.1	235.18	61.478	235.18	61.478	-1.9185	15086	15942	1.599	0.054912	0.94509	0.10982	0.77191	False
LmxM.30.2280.1_81_0.449908925318761_238-257_1	LmxM.30.2280.1	353.46	98.072	353.46	98.072	-1.8391	32612	32652	1.5988	0.054936	0.94506	0.10987	0.77191	False
LmxM.03.0980.1_14_0.247181964573269_302-321_1	LmxM.03.0980.1	526.75	155.16	526.75	155.16	-1.7568	69041	65955	1.5988	0.054936	0.94506	0.10987	0.77191	False
LmxM.18.0950.1_29_0.371320037986705_386-405_1	LmxM.18.0950.1	398.85	720.17	398.85	720.17	0.8509	51625	40395	1.5988	0.94374	0.056265	0.11253	0.77514	True
LmxM.31.0280.1_57_0.0567375886524823_29-48_1	LmxM.31.0280.1	239.31	444.25	239.31	444.25	0.88974	21001	16437	1.5985	0.94328	0.05672	0.11344	0.77613	True
LmxM.27.1440.1_57_0.422839506172839_270-289_1	LmxM.27.1440.1	386.47	698.95	386.47	698.95	0.85317	48821	38212	1.5985	0.94368	0.056316	0.11263	0.77522	True
LmxM.16.1620.1_52_0.381588715664439_508-527_1	LmxM.16.1620.1	288.82	530.61	288.82	530.61	0.87522	29232	22882	1.5985	0.94344	0.05656	0.11312	0.77613	True
LmxM.27.1510.1_33_0.252653927813163_360-341_0	LmxM.27.1510.1	195.3	49.768	195.3	49.768	-1.951	10589	11501	1.5984	0.054976	0.94502	0.10995	0.77191	False
LmxM.33.0610.1_43_0.320754716981132_309-290_0	LmxM.33.0610.1	248.93	461.09	248.93	461.09	0.88661	22504	17618	1.5983	0.94329	0.056706	0.11341	0.77613	True
LmxM.08.0250.1_14_0.307017543859649_111-92_0	LmxM.08.0250.1	489.62	142.72	489.62	142.72	-1.7714	60170	57979	1.5983	0.054985	0.94502	0.10997	0.77191	False
LmxM.05.0330.1_0_0.172814888667331_514-533_1	LmxM.05.0330.1	446.98	802.14	446.98	802.14	0.84221	63069	49377	1.5983	0.94377	0.056232	0.11246	0.77514	True
LmxM.23.1210.1_29_0.209761163032191_193-212_1	LmxM.23.1210.1	264.06	70.261	264.06	70.261	-1.8952	18780	19544	1.5982	0.054995	0.94501	0.10999	0.77191	False
LmxM.09.1250.1_67_0.407207207207207_223-242_1	LmxM.09.1250.1	433.23	778.72	433.23	778.72	0.8445	59683	46731	1.5982	0.94374	0.056265	0.11253	0.77514	True
LmxM.28.1290.1_57_0.00984848484848485_44978_1	LmxM.28.1290.1	356.21	646.98	356.21	646.98	0.85918	42274	33101	1.5982	0.94359	0.056415	0.11283	0.77558	True
LmxM.28.2650.1_29_0.087719298245614_142-161_1	LmxM.28.2650.1	199.42	373.99	199.42	373.99	0.90381	15237	11931	1.5982	0.94307	0.056933	0.11387	0.77672	True
Non-targeting-926	Non-target-182	273.69	504.27	273.69	504.27	0.87923	26583	20815	1.5982	0.94336	0.056639	0.11328	0.77613	True
LmxM.29.1400.1_57_0.128760529482551_203-222_1	LmxM.29.1400.1	232.43	60.746	232.43	60.746	-1.9186	14738	15616	1.598	0.055027	0.94497	0.11005	0.77191	False
LmxM.36.0030.1_63_0.464052287581699_220-201_0	LmxM.36.0030.1	378.22	106.12	378.22	106.12	-1.8238	37017	36786	1.5979	0.055031	0.94497	0.11006	0.77191	False
LmxM.13.1440.1_19_0.0193498452012384_79-60_0	LmxM.13.1440.1	402.97	114.17	402.97	114.17	-1.8104	41702	41134	1.5977	0.055055	0.94494	0.11011	0.77191	False
LmxM.09.1170.1_38_0.189509306260575_106-125_1	LmxM.09.1170.1	220.05	57.087	220.05	57.087	-1.9281	13279	14184	1.5977	0.055056	0.94494	0.11011	0.77191	False
LmxM.28.0070.1_43_0.364623243933589_567-586_1	LmxM.28.0070.1	313.58	85.63	313.58	85.63	-1.8605	25980	26445	1.5975	0.055073	0.94493	0.11015	0.77191	False
LmxM.30.0810.1_43_0.236661384046487_441-460_1	LmxM.30.0810.1	217.3	405.46	217.3	405.46	0.89679	17702	13874	1.5975	0.94307	0.056933	0.11387	0.77672	True
LmxM.26.1090.1_29_0.1002331002331_134-115_0	LmxM.26.1090.1	217.3	405.46	217.3	405.46	0.89679	17702	13874	1.5975	0.94307	0.056933	0.11387	0.77672	True
LmxM.36.1310.1_33_0.365633074935401_279-298_1	LmxM.36.1310.1	217.3	405.46	217.3	405.46	0.89679	17702	13874	1.5975	0.94307	0.056933	0.11387	0.77672	True
LmxM.25.1710.1_14_0.322886989553656_333-352_1	LmxM.25.1710.1	486.87	141.99	486.87	141.99	-1.7706	59472	57406	1.5973	0.0551	0.9449	0.1102	0.77191	False
Non-targeting-937	Non-target-185	526.75	936.81	526.75	936.81	0.82943	84073	65955	1.5967	0.9437	0.056301	0.1126	0.77522	True
LmxM.27.1560.1_38_0.0952678757556806_451-470_1	LmxM.27.1560.1	361.71	101	361.71	101	-1.8303	33985	34006	1.5966	0.055176	0.94482	0.11035	0.77245	False
LmxM.31.3900.1_86_0.403575989782886_306-325_1	LmxM.31.3900.1-LmxM.34.1430.1-LmxM.34.1440.1	347.96	96.608	347.96	96.608	-1.838	31589	31762	1.5966	0.055179	0.94482	0.11036	0.77245	False
LmxM.27.1250.1_52_0.209109730848861_195-214_1	LmxM.27.1250.1	310.82	84.898	310.82	84.898	-1.86	25521	26038	1.5964	0.055196	0.9448	0.11039	0.77245	False
LmxM.29.0250.1_19_0.0328014184397163_114-95_0	LmxM.29.0250.1	294.32	79.775	294.32	79.775	-1.8703	23015	23654	1.5962	0.055218	0.94478	0.11044	0.77245	False
LmxM.27.0410.1_19_0.116094986807388_137-118_0	LmxM.27.0410.1	171.92	43.181	171.92	43.181	-1.9686	8286.4	9193.8	1.5962	0.055224	0.94478	0.11045	0.77245	False
LmxM.04.0340.1_62_0.245045045045045_130-149_1	LmxM.04.0340.1	440.11	126.62	440.11	126.62	-1.7893	49138	48046	1.5961	0.055233	0.94477	0.11047	0.77245	False
LmxM.27.0430.1_14_0.329514457174032_600-619_1	LmxM.27.0430.1	226.93	59.282	226.93	59.282	-1.9188	14053	14972	1.5959	0.055258	0.94474	0.11052	0.77245	False
LmxM.34.2200.1_19_0.152727272727273_131-112_0	LmxM.34.2200.1	284.69	76.848	284.69	76.848	-1.8757	21600	22310	1.5957	0.055274	0.94473	0.11055	0.77245	False
LmxM.34.2760.1_38_0.0552871712292002_99-118_1	LmxM.34.2760.1	372.71	104.66	372.71	104.66	-1.8225	35927	35849	1.5957	0.055275	0.94473	0.11055	0.77245	False
LmxM.27.1920.1_67_0.488991295442908_950-969_1	LmxM.27.1920.1	184.29	346.91	184.29	346.91	0.9089	13222	10387	1.5956	0.94269	0.057314	0.11463	0.77672	True
LmxM.28.2520.1_52_0.287571502860114_548-567_1	LmxM.28.2520.1	352.08	98.072	352.08	98.072	-1.8335	32261	32428	1.5955	0.055303	0.9447	0.11061	0.77245	False
LmxM.30.0700.1_43_0.255079006772009_681-662_0	LmxM.30.0700.1	390.59	110.51	390.59	110.51	-1.8121	39222	38934	1.5953	0.055328	0.94467	0.11066	0.77245	False
LmxM.24.0190.1_29_0.198198198198198_477-496_1	LmxM.24.0190.1	242.06	448.64	242.06	448.64	0.88748	21339	16771	1.5952	0.94291	0.05709	0.11418	0.77672	True
LmxM.36.5030.1_14_0.206512425021422_236-255_1	LmxM.36.5030.1	291.57	79.043	291.57	79.043	-1.8699	22584	23267	1.5951	0.055342	0.94466	0.11068	0.77245	False
LmxM.36.0030.1_57_0.315904139433551_142-161_1	LmxM.36.0030.1	214.55	400.34	214.55	400.34	0.89679	17259	13567	1.5951	0.94278	0.05722	0.11444	0.77672	True
LmxM.34.3040.1_57_0.214460784313725_171-190_1	LmxM.34.3040.1	367.21	665.28	367.21	665.28	0.85559	44422	34922	1.595	0.94324	0.056758	0.11352	0.77624	True
LmxM.22.1590.1_0_0.0456117596195417_205-224_1	LmxM.22.1590.1	255.81	68.065	255.81	68.065	-1.8947	17624	18483	1.595	0.055357	0.94464	0.11071	0.77245	False
LmxM.19.1210.1_33_0.4_256-237_0	LmxM.19.1210.1	224.18	58.551	224.18	58.551	-1.9189	13716	14655	1.5948	0.055376	0.94462	0.11075	0.77245	False
LmxM.15.0630.1_29_0.412509038322487_1136-1155_1	LmxM.15.0630.1	349.33	634.54	349.33	634.54	0.85925	40672	31983	1.5948	0.94318	0.056825	0.11365	0.77661	True
LmxM.25.0450.1_43_0.359119496855346_564-583_1	LmxM.25.0450.1	401.6	114.17	401.6	114.17	-1.8055	41306	40887	1.5948	0.055384	0.94462	0.11077	0.77245	False
LmxM.16.0930.1_81_0.467571644042232_300-319_1	LmxM.16.0930.1	500.62	147.11	500.62	147.11	-1.7599	62486	60296	1.5947	0.055393	0.94461	0.11079	0.77245	False
LmxM.36.4220.1_19_0.132075471698113_237-218_0	LmxM.36.4220.1	211.8	54.891	211.8	54.891	-1.9288	12310	13262	1.5946	0.055397	0.9446	0.11079	0.77245	False
LmxM.12.0670.1_48_0.345098039215686_344-363_1	LmxM.12.0670.1	303.95	556.23	303.95	556.23	0.86971	31823	25033	1.5945	0.94303	0.056969	0.11394	0.77672	True
LmxM.32.0670.1_43_0.306106573317775_784-803_1	LmxM.32.0670.1	342.46	95.145	342.46	95.145	-1.8369	30582	30883	1.5944	0.055427	0.94457	0.11085	0.77245	False
LmxM.36.0850.1_38_0.0763416477702192_196-215_1	LmxM.36.0850.1	233.81	61.478	233.81	61.478	-1.91	14849	15779	1.5943	0.055436	0.94456	0.11087	0.77245	False
LmxM.01.0590.1_29_0.175487465181058_194-175_0	LmxM.01.0590.1	625.78	190.29	625.78	190.29	-1.7122	94824	89371	1.5943	0.05544	0.94456	0.11088	0.77245	False
LmxM.25.1610.1_67_0.236493374108053_223-242_1	LmxM.25.1610.1	356.21	646.25	356.21	646.25	0.85755	42062	33101	1.5942	0.94313	0.056875	0.11375	0.77672	True
LmxM.34.3660.1_0_0.150782688766114_648-667_1	LmxM.34.3660.1	283.32	520.37	283.32	520.37	0.87479	28096	22120	1.5938	0.94289	0.057108	0.11422	0.77672	True
LmxM.21.1040.1_38_0.154616588419405_981-1000_1	LmxM.21.1040.1	140.28	34.398	140.28	34.398	-1.9968	5605.9	6435.9	1.5938	0.055493	0.94451	0.11099	0.77302	False
LmxM.31.1790.1_57_0.35048231511254_664-645_0	LmxM.31.1790.1	316.33	577.45	316.33	577.45	0.86624	34094	26855	1.5935	0.94294	0.057057	0.11411	0.77672	True
LmxM.24.2150.1_43_0.344988344988345_144-163_1	LmxM.24.2150.1	339.71	94.413	339.71	94.413	-1.8363	30085	30448	1.5932	0.055552	0.94445	0.1111	0.7733	False
LmxM.31.0300.1_29_0.00699912510936133_45260_1	LmxM.31.0300.1	215.93	402.53	215.93	402.53	0.89548	17411	13720	1.5932	0.94256	0.057437	0.11487	0.77672	True
LmxM.28.1020.1_29_0.115180467091295_212-231_1	LmxM.28.1020.1	302.57	82.703	302.57	82.703	-1.8587	24171	24834	1.5931	0.055571	0.94443	0.11114	0.77343	False
LmxM.17.0420.1_19_0.0754039497307002_129-110_0	LmxM.17.0420.1	431.85	124.42	431.85	124.42	-1.7871	47258	46470	1.5929	0.055595	0.9444	0.11119	0.77347	False
LmxM.05.0010.1_29_0.124454148471616_345-326_0	LmxM.05.0010.1	680.79	210.05	680.79	210.05	-1.6917	1.108e+05	1.0369e+05	1.5928	0.055599	0.9444	0.1112	0.77347	False
LmxM.34.0900.1_43_0.395480225988701_276-295_1	LmxM.34.0900.1	250.31	66.601	250.31	66.601	-1.8943	16875	17789	1.5928	0.055604	0.9444	0.11121	0.77347	False
LmxM.06.0510.1_43_0.195195195195195_400-381_0	LmxM.06.0510.1	573.51	1014.4	573.51	1014.4	0.82162	97185	76628	1.5927	0.9433	0.056704	0.11341	0.77613	True
LmxM.29.1530.1_33_0.270971826527382_853-872_1	LmxM.29.1530.1	292.95	79.775	292.95	79.775	-1.8636	22721	23460	1.5924	0.055651	0.94435	0.1113	0.77385	False
LmxM.36.0360.1_38_0.0615384615384615_52-33_0	LmxM.36.0360.1	336.96	93.681	336.96	93.681	-1.8357	29591	30015	1.5921	0.055679	0.94432	0.11136	0.77397	False
LmxM.27.0830.1_43_0.374736842105263_539-520_0	LmxM.27.0830.1	418.1	120.03	418.1	120.03	-1.7919	44423	43894	1.5919	0.055701	0.9443	0.1114	0.77397	False
LmxM.27.0730.1_71_0.481818181818182_488-469_0	LmxM.27.0730.1	368.59	103.93	368.59	103.93	-1.8165	35023	35153	1.5914	0.055754	0.94425	0.11151	0.77397	False
LmxM.11.1050.1_43_0.135523613963039_208-189_0	LmxM.11.1050.1	577.64	174.19	577.64	174.19	-1.7238	81386	77603	1.5913	0.055773	0.94423	0.11155	0.77397	False
LmxM.19.0350.1_49_0.346062052505967_438-419_0	LmxM.19.0350.1	320.45	88.558	320.45	88.558	-1.8437	26888	27475	1.5912	0.055787	0.94421	0.11157	0.77397	False
LmxM.30.1630.1_43_0.285833333333333_339-358_1	LmxM.30.1630.1-LmxM.30.1640.1	320.45	88.558	320.45	88.558	-1.8437	26888	27475	1.5912	0.055787	0.94421	0.11157	0.77397	False
LmxM.28.1930.1_52_0.209164818920916_280-299_1	LmxM.28.1930.1	297.07	543.79	297.07	543.79	0.87004	30434	24045	1.5911	0.94261	0.057387	0.11477	0.77672	True
LmxM.28.1530.1_29_0.0239316239316239_21-40_1	LmxM.28.1530.1	327.33	90.753	327.33	90.753	-1.8393	27984	28521	1.591	0.055801	0.9442	0.1116	0.77397	False
LmxM.36.1730.1_29_0.123700623700624_363-344_0	LmxM.36.1730.1	341.08	95.145	341.08	95.145	-1.8311	30243	30665	1.591	0.055808	0.94419	0.11162	0.77397	False
LmxM.29.2460.1_43_0.273678702250131_519-538_1	LmxM.29.2460.1-LmxM.29.2470.1-LmxM.29.2490.1-LmxM.29.2550.1	188.42	48.304	188.42	48.304	-1.9418	9816.3	10799	1.5909	0.055821	0.94418	0.11164	0.77397	False
LmxM.17.0025.1_57_0.492625368731563_330-349_1	LmxM.17.0025.1	500.62	147.84	500.62	147.84	-1.7528	62227	60296	1.5908	0.055824	0.94418	0.11165	0.77397	False
LmxM.08_29.0620.1_43_0.012847965738758_82-63_0	LmxM.08_29.0620.1	400.22	720.9	400.22	720.9	0.84741	51418	40640	1.5907	0.94282	0.057182	0.11436	0.77672	True
LmxM.01.0820.1_26_0.207850133809099_706-687_0	LmxM.01.0820.1	427.73	767.74	427.73	767.74	0.84244	57805	45690	1.5907	0.94286	0.057135	0.11427	0.77672	True
LmxM.19.0590.1_38_0.00570175438596491_29-10_0	LmxM.19.0590.1	235.18	62.21	235.18	62.21	-1.9017	14960	15942	1.5907	0.055842	0.94416	0.11168	0.77397	False
LmxM.04.0570.1_19_0.0883507853403141_409-390_0	LmxM.04.0570.1	471.74	842.4	471.74	842.4	0.83517	68693	54299	1.5907	0.94293	0.057068	0.11414	0.77672	True
LmxM.33.0940.1_38_0.150516150516151_455-436_0	LmxM.33.0940.1	280.57	76.116	280.57	76.116	-1.8684	20900	21744	1.5906	0.05585	0.94415	0.1117	0.77397	False
LmxM.33.3410.1_38_0.0893470790378007_46-65_1	LmxM.33.3410.1	244.81	65.137	244.81	65.137	-1.894	16141	17108	1.5905	0.055856	0.94414	0.11171	0.77397	False
LmxM.24.1290.1_19_0.0347322720694645_150-131_0	LmxM.24.1290.1	287.44	526.95	287.44	526.95	0.87212	28683	22690	1.59	0.94246	0.057536	0.11507	0.77672	True
Non-targeting-987	Non-target-197	298.45	545.98	298.45	545.98	0.8692	30637	24241	1.5899	0.94248	0.05752	0.11504	0.77672	True
LmxM.11.1040.1_43_0.0714869281045752_172-191_1	LmxM.11.1040.1	350.71	636.01	350.71	636.01	0.85692	40697	32206	1.5898	0.9426	0.057399	0.1148	0.77672	True
LmxM.36.2260.1_52_0.379065040650407_370-389_1	LmxM.36.2260.1	350.71	636.01	350.71	636.01	0.85692	40697	32206	1.5898	0.9426	0.057399	0.1148	0.77672	True
LmxM.09.1010.1_52_0.392760669908158_723-742_1	LmxM.09.1010.1	489.62	872.4	489.62	872.4	0.83205	73262	57979	1.5897	0.94285	0.05715	0.1143	0.77672	True
LmxM.33.3230.1_14_0.353494623655914_2371-2352_0	LmxM.33.3230.1	261.31	70.261	261.31	70.261	-1.8801	18250	19187	1.5897	0.05595	0.94405	0.1119	0.77474	False
LmxM.19.0490.1_52_0.331018518518519_281-300_1	LmxM.19.0490.1	327.33	595.75	327.33	595.75	0.86199	36025	28521	1.5894	0.9425	0.057497	0.11499	0.77672	True
LmxM.28.1920.1_0_0.152046783625731_45-64_1	LmxM.28.1920.1	200.8	375.46	200.8	375.46	0.89956	15253	12076	1.5894	0.94205	0.057948	0.1159	0.77807	True
LmxM.12.0680.1_52_0.30151153540175_375-394_1	LmxM.12.0680.1	612.02	186.63	612.02	186.63	-1.7081	90479	85935	1.5893	0.055994	0.94401	0.11199	0.77479	False
LmxM.34.0290.1_57_0.00265197878416973_45039_1	LmxM.34.0290.1	301.2	82.703	301.2	82.703	-1.8521	23870	24636	1.5893	0.055997	0.944	0.11199	0.77479	False
LmxM.32.1420.1_57_0.483299250170416_705-724_1	LmxM.32.1420.1	316.33	576.72	316.33	576.72	0.86441	33903	26855	1.589	0.94243	0.057573	0.11515	0.77672	True
LmxM.26.1570.1_52_0.386783284742468_793-812_1	LmxM.26.1570.1	316.33	576.72	316.33	576.72	0.86441	33903	26855	1.589	0.94243	0.057573	0.11515	0.77672	True
LmxM.02.0360.1_38_0.0401396160558464_40-59_1	LmxM.02.0360.1	284.69	77.579	284.69	77.579	-1.8622	21448	22310	1.5889	0.056041	0.94396	0.11208	0.77479	False
LmxM.30.2040.1_43_0.186294078509647_271-290_1	LmxM.30.2040.1	247.56	457.43	247.56	457.43	0.8831	22022	17447	1.5888	0.94219	0.057807	0.11561	0.77734	True
LmxM.15.0910.1_0_0.188417190775681_1434-1453_1	LmxM.15.0910.1	431.85	774.33	431.85	774.33	0.84093	58645	46470	1.5887	0.94264	0.057357	0.11471	0.77672	True
LmxM.34.1490.1_14_0.0705596107055961_49-68_1	LmxM.34.1490.1	299.82	548.18	299.82	548.18	0.86837	30841	24438	1.5887	0.94235	0.057652	0.1153	0.77672	True
LmxM.20.1710.1_29_0.171900826446281_316-297_0	LmxM.20.1710.1	147.16	36.594	147.16	36.594	-1.9786	6112.5	6999.1	1.5887	0.056065	0.94393	0.11213	0.77479	False
LmxM.28.1090.1_43_0.379969418960245_987-1006_1	LmxM.28.1090.1	334.21	607.46	334.21	607.46	0.86012	37334	29585	1.5887	0.94244	0.057563	0.11513	0.77672	True
LmxM.22.1370.1_29_0.479205462445686_767-786_1	LmxM.22.1370.1	397.47	715.78	397.47	715.78	0.84706	50660	40149	1.5886	0.94256	0.057436	0.11487	0.77672	True
LmxM.18.0930.1_0_0.196258113783887_510-529_1	LmxM.18.0930.1	346.58	628.69	346.58	628.69	0.85727	39791	31541	1.5884	0.94244	0.057563	0.11513	0.77672	True
LmxM.34.4890.1_38_0.103992571959146_105-124_1	LmxM.34.4890.1	229.68	60.746	229.68	60.746	-1.9015	14269	15293	1.5884	0.056097	0.9439	0.11219	0.77479	False
LmxM.18.0230.1_43_0.278706800445931_246-265_1	LmxM.18.0230.1	431.85	125.15	431.85	125.15	-1.7787	47033	46470	1.5884	0.056098	0.9439	0.1122	0.77479	False
LmxM.32.0300.1_29_0.168908819133034_222-241_1	LmxM.32.0300.1	328.7	597.95	328.7	597.95	0.86126	36246	28733	1.5884	0.94239	0.057611	0.11522	0.77672	True
LmxM.18.0880.1_14_0.247854785478548_747-766_1	LmxM.18.0880.1	195.3	50.5	195.3	50.5	-1.9304	10483	11501	1.5883	0.056104	0.9439	0.11221	0.77479	False
LmxM.36.6730.1_29_0.116427432216906_288-307_1	LmxM.36.6730.1	248.93	66.601	248.93	66.601	-1.8864	16623	17618	1.5883	0.056107	0.94389	0.11221	0.77479	False
LmxM.34.4710.1_81_0.485267034990792_1044-1063_1	LmxM.34.4710.1	378.22	682.85	378.22	682.85	0.85065	46400	36786	1.5883	0.94249	0.057509	0.11502	0.77672	True
LmxM.28.1830.1_49_0.251648351648352_693-674_0	LmxM.28.1830.1	224.18	416.44	224.18	416.44	0.8905	18482	14655	1.5882	0.94202	0.057976	0.11595	0.77819	True
LmxM.29.2910.1_63_0.227390180878553_274-255_0	LmxM.29.2910.1	298.45	81.971	298.45	81.971	-1.8516	23431	24241	1.5881	0.056129	0.94387	0.11226	0.77479	False
LmxM.13.0100.1_71_0.261406333870102_478-497_1	LmxM.13.0100.1	618.9	1089	618.9	1089	0.81428	1.1052e+05	87645	1.588	0.94282	0.057183	0.11437	0.77672	True
Non-targeting-641	Non-target-3	385.09	109.78	385.09	109.78	-1.8012	37898	37973	1.588	0.056139	0.94386	0.11228	0.77479	False
LmxM.34.2110.1_19_0.0434782608695652_67-48_0	LmxM.34.2110.1	265.44	71.724	265.44	71.724	-1.8733	18763	19724	1.5878	0.05617	0.94383	0.11234	0.77479	False
LmxM.18.1190.1_0_0.135334386519221_510-529_1	LmxM.18.1190.1	217.3	57.087	217.3	57.087	-1.91	12835	13874	1.5877	0.05618	0.94382	0.11236	0.77479	False
LmxM.33.0900.1_33_0.341296928327645_307-288_0	LmxM.33.0900.1	217.3	57.087	217.3	57.087	-1.91	12835	13874	1.5877	0.05618	0.94382	0.11236	0.77479	False
LmxM.28.2150.1_29_0.00159680638722555_44946_1	LmxM.28.2150.1	290.19	531.35	290.19	531.35	0.87038	29077	23074	1.5876	0.94219	0.057814	0.11563	0.77734	True
LmxM.28.1950.1_38_0.164968461911693_334-353_1	LmxM.28.1950.1	360.34	652.11	360.34	652.11	0.85397	42565	33779	1.5875	0.94236	0.057637	0.11527	0.77672	True
LmxM.18.1150.1_52_0.0341643582640813_28-47_1	LmxM.18.1150.1	264.06	485.97	264.06	485.97	0.87749	24621	19544	1.5873	0.94207	0.057928	0.11586	0.77807	True
LmxM.33.0990.1_34_0.166169895678092_676-657_0	LmxM.33.0990.1	529.5	939	529.5	939	0.82531	83846	66563	1.5872	0.94262	0.057383	0.11477	0.77672	True
Non-targeting-1	Non-target-135	236.56	62.942	236.56	62.942	-1.8934	15071	16107	1.5871	0.056244	0.94376	0.11249	0.77514	False
LmxM.36.6170.1_29_0.146090534979424_218-199_0	LmxM.36.6170.1	400.22	720.17	400.22	720.17	0.84594	51184	40640	1.5871	0.9424	0.057602	0.1152	0.77672	True
LmxM.34.1700.1_43_0.185491276400367_193-212_1	LmxM.34.1700.1	422.23	757.5	422.23	757.5	0.84171	56203	44660	1.5865	0.94237	0.057631	0.11526	0.77672	True
LmxM.16.0550.1_43_0.315138282387191_427-446_1	LmxM.16.0550.1	508.87	151.5	508.87	151.5	-1.7413	63858	62059	1.5864	0.056322	0.94368	0.11264	0.77522	False
LmxM.16.0740.1_29_0.0296896086369771_73-54_0	LmxM.16.0740.1	646.41	1134.4	646.41	1134.4	0.81048	1.1908e+05	94633	1.5864	0.94265	0.057348	0.1147	0.77672	True
LmxM.28.0930.1_49_0.0242718446601942_40-21_0	LmxM.28.0930.1	316.33	87.826	316.33	87.826	-1.8369	26106	26855	1.5864	0.056328	0.94367	0.11266	0.77522	False
LmxM.25.0480.1_19_0.0739265161575919_329-348_1	LmxM.25.0480.1	224.18	59.282	224.18	59.282	-1.9013	13595	14655	1.5861	0.056357	0.94364	0.11271	0.77533	False
LmxM.32.0840.1_33_0.325352112676056_697-678_0	LmxM.32.0840.1	224.18	59.282	224.18	59.282	-1.9013	13595	14655	1.5861	0.056357	0.94364	0.11271	0.77533	False
LmxM.29.0810.1_19_0.119521912350598_96-77_0	LmxM.29.0810.1	292.95	80.507	292.95	80.507	-1.8506	22565	23460	1.5857	0.056398	0.9436	0.1128	0.77554	False
LmxM.12.1180.1_29_0.0603613994617455_154-173_1	LmxM.12.1180.1	441.48	128.81	441.48	128.81	-1.7692	48881	48311	1.5857	0.056402	0.9436	0.1128	0.77554	False
LmxM.08_29.2000.1_38_0.13967803030303_292-311_1	LmxM.08_29.2000.1	468.99	836.54	468.99	836.54	0.83354	67547	53742	1.5855	0.94233	0.057669	0.11534	0.77672	True
LmxM.33.4330.1_29_0.11304347826087_81-62_0	LmxM.33.4330.1	299.82	82.703	299.82	82.703	-1.8456	23570	24438	1.5855	0.056429	0.94357	0.11286	0.77564	False
LmxM.18.0570.1_57_0.451017214397496_1437-1456_1	LmxM.18.0570.1	552.88	977.79	552.88	977.79	0.82142	90274	71834	1.5854	0.94243	0.057566	0.11513	0.77672	True
LmxM.34.3840.1_29_0.0366013071895425_24-43_1	LmxM.34.3840.1	372.71	106.12	372.71	106.12	-1.8027	35536	35849	1.5854	0.056441	0.94356	0.11288	0.77568	False
LmxM.07.0160.1_43_0.0286949685534591_65-84_1	LmxM.07.0160.1	156.79	39.522	156.79	39.522	-1.9612	6875.7	7821.8	1.5853	0.056453	0.94355	0.11291	0.77571	False
LmxM.19.0010.1_71_0.47781217750258_457-476_1	LmxM.19.0010.1	292.95	535.74	292.95	535.74	0.86867	29474	23460	1.5851	0.94191	0.058088	0.11618	0.7789	True
LmxM.33.1320.1_43_0.19253604749788_444-463_1	LmxM.33.1320.1	327.33	595.02	327.33	595.02	0.86022	35829	28521	1.5851	0.942	0.058	0.116	0.77838	True
LmxM.20.0170.1_43_0.193923145665773_210-229_1	LmxM.20.0170.1	221.43	58.551	221.43	58.551	-1.9012	13265	14340	1.585	0.056489	0.94351	0.11298	0.776	False
LmxM.13.0430.1_52_0.357342266890006_633-652_1	LmxM.13.0430.1	364.46	658.69	364.46	658.69	0.85207	43286	34463	1.5849	0.94207	0.057928	0.11586	0.77807	True
LmxM.34.4990.1_29_0.1953125_228-209_0	LmxM.34.4990.1	283.32	77.579	283.32	77.579	-1.8553	21164	22120	1.5849	0.056494	0.94351	0.11299	0.776	False
LmxM.33.4530.1_29_0.015306819734864_108-127_1	LmxM.33.4530.1	261.31	480.85	261.31	480.85	0.87728	24097	19187	1.5849	0.94178	0.058223	0.11645	0.77955	True
LmxM.27.2080.1_43_0.196787148594378_40-59_1	LmxM.27.2080.1	261.31	480.85	261.31	480.85	0.87728	24097	19187	1.5849	0.94178	0.058223	0.11645	0.77955	True
LmxM.22.0120.1_29_0.195918367346939_147-128_0	LmxM.22.0120.1	518.5	155.16	518.5	155.16	-1.7341	66008	64144	1.5846	0.05653	0.94347	0.11306	0.77613	False
LmxM.10.0120.1_43_0.151515151515152_175-156_0	LmxM.10.0120.1	438.73	128.08	438.73	128.08	-1.7684	48252	47782	1.5846	0.05653	0.94347	0.11306	0.77613	False
LmxM.24.1310.1_67_0.38562091503268_286-305_1	LmxM.24.1310.1	376.84	107.59	376.84	107.59	-1.7989	36249	36551	1.5846	0.056534	0.94347	0.11307	0.77613	False
LmxM.25.1030.1_43_0.0564454614797864_144-163_1	LmxM.25.1030.1	303.95	84.166	303.95	84.166	-1.8402	24152	25033	1.5841	0.056587	0.94341	0.11317	0.77613	False
LmxM.36.6140.1_26_0.256209150326797_592-573_0	LmxM.36.6140.1	184.29	47.572	184.29	47.572	-1.9316	9346.5	10387	1.584	0.056594	0.94341	0.11319	0.77613	False
LmxM.36.6010.1_57_0.428216592151018_858-877_1	LmxM.36.6010.1	184.29	47.572	184.29	47.572	-1.9316	9346.5	10387	1.584	0.056594	0.94341	0.11319	0.77613	False
LmxM.06.0950.1_29_0.177844013909588_352-371_1	LmxM.06.0950.1	457.99	134.67	457.99	134.67	-1.7584	52268	51539	1.5839	0.056605	0.9434	0.11321	0.77613	False
LmxM.25.0370.1_71_0.47962962962963_252-271_1	LmxM.25.0370.1	363.09	103.2	363.09	103.2	-1.805	33772	34234	1.5839	0.056613	0.94339	0.11323	0.77613	False
Non-targeting-658	Non-target-171	237.93	63.674	237.93	63.674	-1.8854	15183	16272	1.5836	0.056643	0.94336	0.11329	0.77613	False
LmxM.33.1020.1_0_0.0116703136396791_13-32_1	LmxM.33.1020.1	237.93	63.674	237.93	63.674	-1.8854	15183	16272	1.5836	0.056643	0.94336	0.11329	0.77613	False
LmxM.25.0820.1_19_0.125_53-34_0	LmxM.25.0820.1	451.11	132.47	451.11	132.47	-1.7601	50765	50183	1.5832	0.056686	0.94331	0.11337	0.77613	False
LmxM.30.1320.1_29_0.45903129463706_3531-3550_1	LmxM.30.1320.1	206.3	54.159	206.3	54.159	-1.91	11573	12663	1.5831	0.056701	0.9433	0.1134	0.77613	False
LmxM.36.5150.1_43_0.0820021299254526_147-166_1	LmxM.36.5150.1	342.46	96.608	342.46	96.608	-1.8151	30221	30883	1.5831	0.056701	0.9433	0.1134	0.77613	False
LmxM.27.2020.1_29_0.0128205128205128_16-35_1	LmxM.27.2020.1	330.08	599.41	330.08	599.41	0.85877	36270	28945	1.5831	0.94177	0.058226	0.11645	0.77955	True
LmxM.26.2420.1_38_0.180361757105943_342-361_1	LmxM.26.2420.1	306.7	559.16	306.7	559.16	0.86431	31868	25433	1.583	0.94171	0.058294	0.11659	0.7797	True
LmxM.34.3350.1_29_0.0431965442764579_64-45_0	LmxM.34.3350.1	270.94	73.92	270.94	73.92	-1.8599	19408	20448	1.5829	0.056718	0.94328	0.11344	0.77613	False
LmxM.30.2560.1_14_0.284237726098191_874-893_1	LmxM.30.2560.1	270.94	73.92	270.94	73.92	-1.8599	19408	20448	1.5829	0.056718	0.94328	0.11344	0.77613	False
LmxM.31.3020.1_29_0.15893470790378_364-383_1	LmxM.31.3020.1	335.58	94.413	335.58	94.413	-1.8187	29081	29799	1.5829	0.056721	0.94328	0.11344	0.77613	False
LmxM.24.0365.1_29_0.485250737463127_651-670_1	LmxM.24.0360.1-LmxM.24.0365.1	415.35	745.06	415.35	745.06	0.84149	54353	43386	1.5829	0.94194	0.058063	0.11613	0.7789	True
LmxM.21.0125.1_33_0.347718865598027_852-833_0	LmxM.21.0125.1	308.07	85.63	308.07	85.63	-1.835	24741	25634	1.5828	0.056739	0.94326	0.11348	0.77624	False
LmxM.04.1060.1_46_0.13487071977638_186-205_1	LmxM.04.1060.1	378.22	108.32	378.22	108.32	-1.7945	36422	36786	1.5826	0.056756	0.94324	0.11351	0.77624	False
LmxM.05.1180.1_38_0.179375453885258_243-262_1	LmxM.05.1180.1	277.82	76.116	277.82	76.116	-1.8542	20342	21370	1.5825	0.056771	0.94323	0.11354	0.77628	False
LmxM.34.1200.1_43_0.416075650118203_870-889_1	LmxM.34.1200.1	400.22	115.64	400.22	115.64	-1.7824	40494	40640	1.5822	0.056806	0.94319	0.11361	0.77659	False
LmxM.21.0370.1_38_0.137614678899083_321-302_0	LmxM.21.0370.1	346.58	98.072	346.58	98.072	-1.8108	30879	31541	1.5821	0.056813	0.94319	0.11363	0.77659	False
LmxM.24.0380.1_19_0.0745967741935484_226-207_0	LmxM.24.0380.1	264.06	485.24	264.06	485.24	0.87532	24459	19544	1.5821	0.94146	0.058541	0.11708	0.77991	True
LmxM.36.1430.1_43_0.0637958532695375_34-53_1	LmxM.36.1430.1	308.07	561.35	308.07	561.35	0.86352	32075	25634	1.5819	0.94158	0.058419	0.11684	0.77974	True
LmxM.26.1840.1_34_0.0759878419452888_231-212_0	LmxM.26.1840.1	178.79	46.109	178.79	46.109	-1.9323	8802.6	9849	1.5818	0.056845	0.94315	0.11369	0.77667	False
LmxM.16.0390.1_29_0.135171944160708_392-411_1	LmxM.16.0390.1	482.74	143.45	482.74	143.45	-1.7437	57560	56551	1.5818	0.056848	0.94315	0.1137	0.77667	False
LmxM.29.1270.1_14_0.37919621749409_798-817_1	LmxM.29.1270.1	155.41	294.22	155.41	294.22	0.91642	9633.3	7701.8	1.5816	0.94087	0.059131	0.11826	0.7811	True
LmxM.17.1450.1_38_0.0232717316906229_30-49_1	LmxM.17.1450.1	486.87	144.91	486.87	144.91	-1.7414	58467	57406	1.5815	0.056883	0.94312	0.11377	0.77672	False
LmxM.10.1320.1_67_0.264135021097046_304-323_1	LmxM.10.1320.1	312.2	87.094	312.2	87.094	-1.83	25336	26242	1.5815	0.056884	0.94312	0.11377	0.77672	False
LmxM.28.1130.1_29_0.0121096239643085_45291_1	LmxM.28.1130.1	376.84	679.19	376.84	679.19	0.84815	45706	36551	1.5814	0.94169	0.058309	0.11662	0.7797	True
LmxM.21.0130.1_19_0.199251821224651_1005-1024_1	LmxM.21.0130.1	220.05	408.39	220.05	408.39	0.88908	17735	14184	1.5814	0.94121	0.058795	0.11759	0.78062	True
LmxM.22.0380.1_34_0.163026521060842_632-613_0	LmxM.22.0380.1	232.43	62.21	232.43	62.21	-1.8848	14488	15616	1.5812	0.056919	0.94308	0.11384	0.77672	False
LmxM.22.0230.1_52_0.0316151202749141_36-55_1	LmxM.22.0230.1	345.21	625.03	345.21	625.03	0.85458	39149	31321	1.5811	0.94158	0.058421	0.11684	0.77974	True
LmxM.32.0115.1_43_0.359649122807018_324-343_1	LmxM.32.0115.1	259.94	477.92	259.94	477.92	0.87608	23758	19010	1.581	0.94132	0.058684	0.11737	0.78034	True
LmxM.31.0860.1_38_0.198830409356725_334-353_1	LmxM.31.0860.1	200.8	52.695	200.8	52.695	-1.91	10967	12076	1.5807	0.056969	0.94303	0.11394	0.77672	False
LmxM.33.1190.1_0_0.162918871252205_733-752_1	LmxM.33.1190.1	200.8	52.695	200.8	52.695	-1.91	10967	12076	1.5807	0.056969	0.94303	0.11394	0.77672	False
LmxM.21.0960.1_34_0.185055865921788_802-783_0	LmxM.21.0960.1	339.71	615.51	339.71	615.51	0.8556	38034	30448	1.5806	0.94151	0.058491	0.11698	0.77991	True
LmxM.31.3750.1_67_0.456334563345633_374-355_0	LmxM.31.3750.1	288.82	79.775	288.82	79.775	-1.8432	21850	22882	1.5806	0.056985	0.94301	0.11397	0.77672	False
LmxM.08.0480.1_57_0.445246690734055_363-382_1	LmxM.08.0480.1	524	928.03	524	928.03	0.8234	81618	65349	1.5805	0.94183	0.058173	0.11635	0.77955	True
LmxM.16.1150.1_57_0.277091906721536_192-211_1	LmxM.16.1150.1	457.99	816.78	457.99	816.78	0.83326	64367	51539	1.5804	0.94172	0.058276	0.11655	0.7797	True
LmxM.30.0290.1_57_0.270313119302418_671-690_1	LmxM.30.0290.1	225.55	417.9	225.55	417.9	0.88676	18499	14813	1.5804	0.94111	0.058885	0.11777	0.78076	True
LmxM.22.0790.1_0_0.0756892230576441_145-164_1	LmxM.22.0790.1	321.83	584.77	321.83	584.77	0.85958	34570	27683	1.5804	0.94144	0.058564	0.11713	0.77997	True
LmxM.06.0440.1_29_0.12709590878605_374-393_1	LmxM.06.0440.1	302.57	84.166	302.57	84.166	-1.8337	23851	24834	1.5803	0.05702	0.94298	0.11404	0.77672	False
Non-targeting-623	Non-target-75	309.45	86.362	309.45	86.362	-1.8293	24884	25836	1.5802	0.057025	0.94297	0.11405	0.77672	False
LmxM.15.0440a.1_38_0.0608936338473705_150-169_1	LmxM.15.0440a.1-LmxM.15.0440b.1	210.43	55.623	210.43	55.623	-1.9007	11982	13111	1.5802	0.057031	0.94297	0.11406	0.77672	False
LmxM.36.6780.1_52_0.386803185437998_334-353_1	LmxM.36.6780.1	346.58	627.22	346.58	627.22	0.85392	39379	31541	1.5802	0.94148	0.058524	0.11705	0.77991	True
LmxM.10.0650.1_67_0.294532627865961_324-343_1	LmxM.10.0650.1	474.49	844.59	474.49	844.59	0.83055	68488	54858	1.5802	0.94172	0.058282	0.11656	0.7797	True
LmxM.22.0360.1_29_0.195736434108527_198-217_1	LmxM.22.0360.1	220.05	58.551	220.05	58.551	-1.8922	13042	14184	1.5799	0.057059	0.94294	0.11412	0.77672	False
LmxM.20.1640.1_57_0.439252336448598_288-269_0	LmxM.20.1640.1	279.19	76.848	279.19	76.848	-1.8477	20472	21557	1.5796	0.057096	0.9429	0.11419	0.77672	False
LmxM.28.0650.1_52_0.137037037037037_140-159_1	LmxM.28.0650.1	305.32	556.23	305.32	556.23	0.86322	31477	25233	1.5795	0.94129	0.058709	0.11742	0.78034	True
LmxM.36.4290.1_43_0.304193899782135_1111-1130_1	LmxM.36.4290.1	358.96	102.46	358.96	102.46	-1.7987	32896	33552	1.5794	0.057123	0.94288	0.11425	0.77672	False
LmxM.31.2430.1_46_0.169887278582931_207-226_1	LmxM.31.2430.1	327.33	92.217	327.33	92.217	-1.8165	27639	28521	1.5792	0.05714	0.94286	0.11428	0.77672	False
LmxM.21.1560.1_11_0.0404411764705882_71-52_0	LmxM.21.1560.1	335.58	608.19	335.58	608.19	0.85595	37159	29799	1.5792	0.94133	0.058665	0.11733	0.78034	True
LmxM.29.1880.1_57_0.254901960784314_86-105_1	LmxM.29.1880.1	292.95	81.239	292.95	81.239	-1.8377	22410	23460	1.5792	0.05715	0.94285	0.1143	0.77672	False
LmxM.29.0490.1_43_0.0708812260536398_139-158_1	LmxM.29.0490.1	236.56	63.674	236.56	63.674	-1.877	14944	16107	1.5789	0.05718	0.94282	0.11436	0.77672	False
Non-targeting-962	Non-target-174	236.56	63.674	236.56	63.674	-1.877	14944	16107	1.5789	0.05718	0.94282	0.11436	0.77672	False
LmxM.08_29.0820.1_67_0.349951124144673_349-368_1	LmxM.08_29.0820.1	511.62	906.8	511.62	906.8	0.82448	78083	62652	1.5788	0.94161	0.058387	0.11677	0.77974	True
LmxM.31.2990.1_14_0.306104523495828_692-711_1	LmxM.31.2990.1	226.93	60.746	226.93	60.746	-1.8842	13808	14972	1.5787	0.057202	0.9428	0.1144	0.77672	False
LmxM.08_29.0220.1_0_0.0681740322028092_195-214_1	LmxM.08_29.0220.1	486.87	865.08	486.87	865.08	0.82802	71524	57406	1.5786	0.94155	0.05845	0.1169	0.77977	True
LmxM.36.5490.1_43_0.237612612612613_207-226_1	LmxM.36.5490.1	306.7	558.43	306.7	558.43	0.86243	31683	25433	1.5784	0.94117	0.058834	0.11767	0.78065	True
LmxM.28.0430.1_14_0.265417642466823_333-352_1	LmxM.28.0430.1	276.44	76.116	276.44	76.116	-1.8471	20065	21184	1.5784	0.057241	0.94276	0.11448	0.77672	False
LmxM.21.0825.1_29_0.0220684120774401_214-233_1	LmxM.21.0825.1	195.3	51.232	195.3	51.232	-1.91	10377	11501	1.5783	0.057243	0.94276	0.11449	0.77672	False
LmxM.05.0650.1_38_0.0623781676413255_153-172_1	LmxM.05.0650.1	618.9	1086.1	618.9	1086.1	0.8104	1.0914e+05	87645	1.5782	0.94167	0.058331	0.11666	0.7797	True
LmxM.26.1665.1_43_0.476964769647696_342-361_1	LmxM.26.1665.1	199.42	371.8	199.42	371.8	0.89534	14856	11931	1.5781	0.94072	0.059285	0.11857	0.7817	True
LmxM.16.1410.1_67_0.480560866794136_748-767_1	LmxM.16.1410.1	479.99	853.37	479.99	853.37	0.82886	69708	55984	1.5781	0.94148	0.05852	0.11704	0.77991	True
LmxM.17.0370.1_46_0.00294985250737463_45007_1	LmxM.17.0370.1	324.58	91.485	324.58	91.485	-1.8157	27166	28101	1.578	0.057283	0.94272	0.11457	0.77672	False
LmxM.08.0420.1_0_0.0251572327044025_142-161_1	LmxM.08.0420.1	363.09	655.03	363.09	655.03	0.84949	42616	34234	1.5779	0.94124	0.058758	0.11752	0.78048	True
LmxM.01.0450.1_48_0.41588785046729_274-255_0	LmxM.01.0450.1	134.78	33.667	134.78	33.667	-1.9697	5112.2	6000.1	1.5779	0.057298	0.9427	0.1146	0.77672	False
LmxM.31.0540.1_57_0.268229166666667_406-425_1	LmxM.31.0540.1	411.22	737	411.22	737	0.8402	53067	42629	1.5779	0.94134	0.058659	0.11732	0.78034	True
LmxM.32.1560.1_43_0.0377545951316443_67-86_1	LmxM.32.1560.1	279.19	510.85	279.19	510.85	0.86931	26833	21557	1.5778	0.94101	0.05899	0.11798	0.78089	True
LmxM.36.0250.1_43_0.0299694189602446_41-60_1	LmxM.36.0250.1	378.22	109.05	378.22	109.05	-1.7849	36225	36786	1.5775	0.057338	0.94266	0.11468	0.77672	False
LmxM.30.0200.1_52_0.195107033639144_310-329_1	LmxM.30.0200.1	214.55	57.087	214.55	57.087	-1.8918	12398	13567	1.5775	0.057343	0.94266	0.11469	0.77672	False
LmxM.24.2250.1_43_0.12962962962963_179-160_0	LmxM.24.2250.1	342.46	97.34	342.46	97.34	-1.8043	30041	30883	1.5775	0.057344	0.94266	0.11469	0.77672	False
LmxM.23.1130.1_43_0.156156156156156_205-224_1	LmxM.23.1130.1	419.48	750.91	419.48	750.91	0.83854	54924	44148	1.5774	0.9413	0.058699	0.1174	0.78034	True
LmxM.30.1550.1_29_0.448669201520913_357-338_0	LmxM.30.1550.1	335.58	95.145	335.58	95.145	-1.8077	28905	29799	1.5772	0.057377	0.94262	0.11475	0.77672	False
LmxM.17.0570.1_38_0.0301493378416455_110-91_0	LmxM.17.0570.1	645.03	201.27	645.03	201.27	-1.6753	98463	94279	1.5771	0.057385	0.94262	0.11477	0.77672	False
LmxM.01.0030.1_38_0.0242694403169886_42-61_1	LmxM.01.0030.1	526.75	931.69	526.75	931.69	0.82153	81985	65955	1.5767	0.94139	0.058608	0.11722	0.78034	True
LmxM.18.0990.1_52_0.305723905723906_450-469_1	LmxM.18.0990.1	321.83	90.753	321.83	90.753	-1.8149	26698	27683	1.5767	0.057428	0.94257	0.11486	0.77672	False
LmxM.04.0590.1_43_0.104347826086957_80-61_0	LmxM.04.0590.1	479.99	143.45	479.99	143.45	-1.7355	56630	55984	1.5767	0.057434	0.94257	0.11487	0.77672	False
LmxM.15.1270.1_67_0.223853211009174_377-358_0	LmxM.15.1270.1	314.95	88.558	314.95	88.558	-1.8188	25627	26650	1.5766	0.057445	0.94256	0.11489	0.77672	False
LmxM.34.2560.1_43_0.223421262989608_555-574_1	LmxM.34.2560.1	346.58	98.804	346.58	98.804	-1.8002	30697	31541	1.5766	0.057449	0.94255	0.1149	0.77672	False
LmxM.29.3470.1_0_0.0922165820642978_103-122_1	LmxM.29.3470.1	202.17	53.427	202.17	53.427	-1.9003	11063	12222	1.5765	0.057453	0.94255	0.11491	0.77672	False
LmxM.30.0440.1_71_0.481379310344828_1055-1036_0	LmxM.30.0440.1-LmxM.30.0440b.1	484.12	859.96	484.12	859.96	0.82762	70629	56835	1.5765	0.94131	0.058694	0.11739	0.78034	True
Non-targeting-497	Non-target-86	308.07	86.362	308.07	86.362	-1.8229	24578	25634	1.5765	0.057455	0.94254	0.11491	0.77672	False
LmxM.16.0810.1_14_0.299557032115172_537-556_1	LmxM.16.0810.1	365.84	659.43	365.84	659.43	0.84825	43097	34692	1.5762	0.94105	0.058945	0.11789	0.78076	True
LmxM.25.1250.1_29_0.183006535947712_1031-1050_1	LmxM.25.1250.1	264.06	72.456	264.06	72.456	-1.8514	18357	19544	1.5762	0.057492	0.94251	0.11498	0.77672	False
LmxM.21.1760.1_57_0.337200309358082_426-445_1	LmxM.21.1760.1	224.18	414.98	224.18	414.98	0.88543	18202	14655	1.5761	0.9406	0.059402	0.1188	0.7817	True
LmxM.23.0410.1_29_0.182729375481881_717-698_0	LmxM.23.0410.1	485.49	862.16	485.49	862.16	0.82721	70938	57120	1.576	0.94125	0.058752	0.1175	0.78048	True
LmxM.06.1090.1_29_0.450223713646532_801-820_1	LmxM.06.1090.1	453.86	134.67	453.86	134.67	-1.7454	50942	50724	1.5759	0.057524	0.94248	0.11505	0.77672	False
LmxM.32.2810.1_29_0.0230607966457023_38-19_0	LmxM.32.2810.1	524	158.82	524	158.82	-1.7159	66679	65349	1.5758	0.057539	0.94246	0.11508	0.77672	False
LmxM.13.1250.1_43_0.302445302445302_228-247_1	LmxM.13.1250.1	503.37	892.16	503.37	892.16	0.82444	75580	60881	1.5757	0.94124	0.058761	0.11752	0.78048	True
LmxM.18.0110.1_0_0.0612564274536106_270-289_1	LmxM.18.0110.1	453.86	808.73	453.86	808.73	0.83202	62966	50724	1.5757	0.94116	0.058843	0.11769	0.78065	True
LmxM.21.1569.1_52_0.225679542203147_624-643_1	LmxM.21.1569.1	379.59	109.78	379.59	109.78	-1.7805	36399	37022	1.5756	0.057558	0.94244	0.11512	0.77672	False
LmxM.36.4310.1_43_0.219152854511971_361-342_0	LmxM.36.4310.1	390.59	113.44	390.59	113.44	-1.7747	38407	38934	1.5755	0.057565	0.94243	0.11513	0.77672	False
LmxM.25.2070.1_52_0.20281862745098_324-343_1	LmxM.25.2070.1	265.44	486.7	265.44	486.7	0.87219	24478	19724	1.5755	0.94069	0.059315	0.11863	0.7817	True
LmxM.29.2100.1_29_0.0681341719077568_123-142_1	LmxM.29.2100.1	438.73	783.11	438.73	783.11	0.83444	59300	47782	1.5755	0.94111	0.058891	0.11778	0.78076	True
LmxM.19.1070.1_38_0.10259067357513_302-283_0	LmxM.19.1070.1	254.44	69.529	254.44	69.529	-1.8567	17095	18308	1.5754	0.057584	0.94242	0.11517	0.77672	False
LmxM.28.1620.1_29_0.0238374364986323_57-76_1	LmxM.28.1620.1	270.94	496.22	270.94	496.22	0.87058	25375	20448	1.5754	0.94069	0.059308	0.11862	0.7817	True
LmxM.32.2840.1_67_0.205920205920206_150-169_1	LmxM.32.2840.1	281.94	515.24	281.94	515.24	0.86754	27215	21932	1.5754	0.94073	0.059274	0.11855	0.7817	True
LmxM.32.1650.1_43_0.12531328320802_96-115_1	LmxM.32.1650.1	276.44	505.73	276.44	505.73	0.86903	26287	21184	1.5753	0.94071	0.059295	0.11859	0.7817	True
LmxM.30.0150.1_29_0.314699792960663_293-312_1	LmxM.30.0150.1	229.68	424.49	229.68	424.49	0.88323	18976	15293	1.5753	0.94053	0.05947	0.11894	0.7817	True
LmxM.14.1370.1_71_0.26256710590532_528-547_1	LmxM.14.1370.1	374.09	673.33	374.09	673.33	0.84622	44773	36083	1.5753	0.94097	0.059033	0.11807	0.78108	True
LmxM.32.1070.1_33_0.225409836065574_171-152_0	LmxM.32.1070.1	361.71	103.93	361.71	103.93	-1.7894	33227	34006	1.5753	0.057594	0.94241	0.11519	0.77672	False
LmxM.27.0220.1_14_0.188359788359788_169-188_1	LmxM.27.0220.1	298.45	83.434	298.45	83.434	-1.8264	23115	24241	1.5752	0.057606	0.94239	0.11521	0.77672	False
LmxM.30.1090.1_14_0.0981912144702842_182-201_1	LmxM.30.1090.1	347.96	628.69	347.96	628.69	0.85158	39404	31762	1.5752	0.94089	0.059111	0.11822	0.7811	True
LmxM.02.0470.1_19_0.0161162183634094_137-156_1	LmxM.02.0470.1	347.96	628.69	347.96	628.69	0.85158	39404	31762	1.5752	0.94089	0.059111	0.11822	0.7811	True
LmxM.26.0830.1_33_0.336158192090395_360-341_0	LmxM.26.0830.1	372.71	107.59	372.71	107.59	-1.7831	35146	35849	1.5751	0.057621	0.94238	0.11524	0.77672	False
LmxM.08_29.0320.1_19_0.1_111-92_0	LmxM.08_29.0320.1	463.49	824.83	463.49	824.83	0.83021	65285	52636	1.575	0.94109	0.058905	0.11781	0.78076	True
LmxM.34.0810.1_43_0.026822409690677_120-139_1	LmxM.34.0810.1	218.68	58.551	218.68	58.551	-1.8832	12820	14028	1.5749	0.057639	0.94236	0.11528	0.77672	False
LmxM.34.4650.1_0_0.0910746812386157_96-115_1	LmxM.34.4650.1	261.31	71.724	261.31	71.724	-1.8508	17972	19187	1.5749	0.057641	0.94236	0.11528	0.77672	False
LmxM.33.1340.1_19_0.149321266968326_601-582_0	LmxM.33.1340.1	250.31	460.35	250.31	460.35	0.8764	22059	17789	1.5748	0.94055	0.05945	0.1189	0.7817	True
LmxM.08_29.0610.1_49_0.349056603773585_669-650_0	LmxM.08_29.0610.1	594.14	183.7	594.14	183.7	-1.688	84231	81556	1.5747	0.057668	0.94233	0.11534	0.77672	False
LmxM.01.0680.1_38_0.147826086956522_364-345_0	LmxM.01.0680.1	489.62	868.74	489.62	868.74	0.82599	71868	57979	1.5745	0.94108	0.058921	0.11784	0.78076	True
LmxM.19.0250.1_0_0.0380517503805175_97-116_1	LmxM.19.0250.1	294.32	536.47	294.32	536.47	0.8639	29318	23654	1.5744	0.94066	0.059344	0.11869	0.7817	True
LmxM.29.1150.1_14_0.246022506790842_631-650_1	LmxM.29.1150.1	235.18	63.674	235.18	63.674	-1.8686	14707	15942	1.5742	0.057725	0.94227	0.11545	0.77703	False
LmxM.01.0480.1_43_0.100900900900901_106-125_1	LmxM.01.0480.1	499.25	884.84	499.25	884.84	0.82442	74343	60004	1.5742	0.94105	0.05895	0.1179	0.78076	True
LmxM.30.1890.1_38_0.103313840155945_101-120_1	LmxM.30.1890.1-LmxM.30.2020.1	478.62	143.45	478.62	143.45	-1.7313	56168	55702	1.5741	0.057731	0.94227	0.11546	0.77703	False
LmxM.36.1150.1_43_0.460129310344828_1291-1272_0	LmxM.36.1150.1	281.94	78.311	281.94	78.311	-1.8349	20733	21932	1.574	0.057739	0.94226	0.11548	0.77703	False
LmxM.17.0140.1_14_0.234276729559748_294-313_1	LmxM.17.0140.1	413.97	121.49	413.97	121.49	-1.7603	42773	43133	1.574	0.057741	0.94226	0.11548	0.77703	False
LmxM.31.0990.1_14_0.242956952896101_1075-1094_1	LmxM.31.0990.1	196.67	51.964	196.67	51.964	-1.9	10470	11643	1.574	0.057742	0.94226	0.11548	0.77703	False
LmxM.34.4700.1_29_0.3998613998614_567-586_1	LmxM.34.4700.1	343.83	621.37	343.83	621.37	0.85187	38513	31102	1.5737	0.9407	0.059296	0.11859	0.7817	True
LmxM.08_29.0500.1_29_0.0453781512605042_165-146_0	LmxM.08_29.0500.1	427.73	764.08	427.73	764.08	0.83556	56568	45690	1.5736	0.94087	0.059135	0.11827	0.7811	True
LmxM.29.0805.1_29_0.0318257956448911_13-32_1	LmxM.29.0805.1	301.2	548.18	301.2	548.18	0.86179	30500	24636	1.5736	0.94057	0.059429	0.11886	0.7817	True
LmxM.20.1260.1_19_0.198307134220073_497-478_0	LmxM.20.1260.1	184.29	48.304	184.29	48.304	-1.91	9246.7	10387	1.5734	0.057808	0.94219	0.11562	0.77734	False
LmxM.20.0680.1_0_0.0154320987654321_45070_1	LmxM.20.0680.1	184.29	48.304	184.29	48.304	-1.91	9246.7	10387	1.5734	0.057808	0.94219	0.11562	0.77734	False
LmxM.25.0130.1_0_0.101312335958005_187-206_1	LmxM.25.0130.1	242.06	65.869	242.06	65.869	-1.8619	15521	16771	1.5734	0.057814	0.94219	0.11563	0.77734	False
LmxM.19.0590.1_38_0.138377192982456_627-646_1	LmxM.19.0590.1	290.19	529.15	290.19	529.15	0.86442	28550	23074	1.5731	0.94048	0.059516	0.11903	0.7817	True
LmxM.10.0310.1_52_0.0525879917184265_118-137_1	LmxM.10.0310.1	437.36	129.54	437.36	129.54	-1.7476	47374	47518	1.5731	0.057851	0.94215	0.1157	0.7777	False
LmxM.22.1580.1_29_0.413003663003663_447-466_1	LmxM.22.1580.1	325.95	590.63	325.95	590.63	0.85561	35026	28311	1.573	0.94058	0.059422	0.11884	0.7817	True
LmxM.03.0470.1_43_0.330920372285419_964-945_0	LmxM.03.0470.1	468.99	833.61	468.99	833.61	0.82848	66476	53742	1.5729	0.94085	0.059149	0.1183	0.78117	True
LmxM.21.1310.1_43_0.0538532961931291_54-73_1	LmxM.21.1310.1	232.43	62.942	232.43	62.942	-1.8682	14363	15616	1.5728	0.057877	0.94212	0.11575	0.77778	False
LmxM.26.1070.1_29_0.0189125295508274_35-16_0	LmxM.26.1070.1	232.43	62.942	232.43	62.942	-1.8682	14363	15616	1.5728	0.057877	0.94212	0.11575	0.77778	False
LmxM.04.0970.1_57_0.491046831955923_716-697_0	LmxM.04.0970.1	367.21	106.12	367.21	106.12	-1.7813	34084	34922	1.5726	0.057911	0.94209	0.11582	0.77807	False
LmxM.25.1980.1_26_0.334012219959267_1481-1462_0	LmxM.25.1980.1	255.81	70.261	255.81	70.261	-1.8495	17215	18483	1.5723	0.057945	0.94206	0.11589	0.77807	False
LmxM.33.0770.1_14_0.37245696400626_231-250_1	LmxM.33.0770.1	314.95	571.6	314.95	571.6	0.85783	32934	26650	1.5721	0.94044	0.059558	0.11912	0.78172	True
LmxM.34.1640.1_57_0.173184357541899_197-178_0	LmxM.34.1640.1	408.47	731.15	408.47	731.15	0.83837	52060	42128	1.5721	0.94065	0.059346	0.11869	0.7817	True
LmxM.14.0280.1_29_0.0579110651499483_174-155_0	LmxM.14.0280.1	239.31	65.137	239.31	65.137	-1.8613	15168	16437	1.5721	0.057967	0.94203	0.11593	0.77819	False
LmxM.06.0420.1_52_0.399881164587047_667-686_1	LmxM.06.0420.1	506.12	895.82	506.12	895.82	0.82249	75933	61469	1.5718	0.94078	0.059216	0.11843	0.78152	True
LmxM.29.3550.1_19_0.16078431372549_251-232_0	LmxM.29.3550.1	309.45	562.09	309.45	562.09	0.85899	31912	25836	1.5717	0.94038	0.059621	0.11924	0.78215	True
LmxM.29.0880.1_43_0.210982658959538_226-207_0	LmxM.29.0880.1	258.56	474.26	258.56	474.26	0.87263	23263	18834	1.5717	0.94021	0.059787	0.11957	0.78221	True
LmxM.34.2770.1_33_0.224417426545086_882-901_1	LmxM.34.2770.1	269.56	493.29	269.56	493.29	0.86938	25026	20266	1.5715	0.94023	0.05977	0.11954	0.78221	True
LmxM.06.0490.1_57_0.370294318959617_535-554_1	LmxM.06.0490.1	565.26	174.19	565.26	174.19	-1.6926	76469	74694	1.5714	0.05804	0.94196	0.11608	0.77877	False
LmxM.25.0250.1_33_0.306757782839787_803-822_1	LmxM.25.0250.1	220.05	59.282	220.05	59.282	-1.8746	12924	14184	1.5712	0.058074	0.94193	0.11615	0.7789	False
LmxM.33.0690.1_67_0.429877035559987_2583-2602_1	LmxM.33.0690.1	346.58	99.536	346.58	99.536	-1.7896	30516	31541	1.571	0.058088	0.94191	0.11618	0.7789	False
LmxM.25.0080.1_43_0.264831804281346_430-449_1	LmxM.25.0080.1	209.05	387.9	209.05	387.9	0.88865	15993	12961	1.5709	0.93991	0.060092	0.12018	0.78221	True
LmxM.36.1790.1_14_0.011558538404176_22-41_1	LmxM.36.1790.1	292.95	533.54	292.95	533.54	0.86275	28943	23460	1.5708	0.94022	0.059781	0.11956	0.78221	True
LmxM.23.1350.1_38_0.174016121384542_363-382_1	LmxM.23.1350.1	411.22	735.54	411.22	735.54	0.83734	52591	42629	1.5708	0.9405	0.059498	0.119	0.7817	True
LmxM.33.0340.1_29_0.0639269406392694_150-169_1	LmxM.33.0340.1	361.71	651.37	361.71	651.37	0.84688	41952	34006	1.5708	0.9404	0.059602	0.1192	0.78204	True
LmxM.20.1090.1_29_0.135347328895716_790-809_1	LmxM.20.1090.1	335.58	606.73	335.58	606.73	0.85248	36761	29799	1.5707	0.94033	0.05967	0.11934	0.78221	True
LmxM.24.1040.1_43_0.0723208415516108_212-231_1	LmxM.24.1040.1	368.59	663.08	368.59	663.08	0.84545	43364	35153	1.5707	0.94041	0.059594	0.11919	0.78204	True
LmxM.19.0470.1_43_0.180478821362799_192-211_1	LmxM.19.0470.1	416.73	122.96	416.73	122.96	-1.7527	43150	43639	1.5706	0.058132	0.94187	0.11626	0.77931	False
LmxM.34.5280.1_46_0.0325520833333333_20-39_1	LmxM.34.5280.1	368.59	106.85	368.59	106.85	-1.7768	34252	35153	1.5706	0.058139	0.94186	0.11628	0.77931	False
LmxM.23.1710.1_29_0.0286844708209693_51-70_1	LmxM.23.1710.1	281.94	514.51	281.94	514.51	0.8655	27044	21932	1.5704	0.94014	0.059863	0.11973	0.78221	True
LmxM.28.2540.1_29_0.0254706533776301_109-128_1	LmxM.28.2540.1	265.44	485.97	265.44	485.97	0.87003	24317	19724	1.5703	0.94006	0.059936	0.11987	0.78221	True
LmxM.32.3260.1_43_0.295087719298246_834-853_1	LmxM.32.3260.1	427.73	763.35	427.73	763.35	0.83418	56322	45690	1.5702	0.94046	0.059541	0.11908	0.78172	True
LmxM.27.1480.1_43_0.341803687095167_1365-1384_1	LmxM.27.1480.1	383.72	688.7	383.72	688.7	0.84217	46507	37734	1.57	0.94036	0.059642	0.11928	0.78218	True
LmxM.24.0810.1_43_0.236467236467236_412-431_1	LmxM.24.0810.1	294.32	82.703	294.32	82.703	-1.8189	22391	23654	1.57	0.058209	0.94179	0.11642	0.77955	False
LmxM.04.0920.1_38_0.0849110728628801_142-161_1	LmxM.04.0920.1	383.72	111.98	383.72	111.98	-1.7678	36921	37734	1.57	0.058212	0.94179	0.11642	0.77955	False
LmxM.01.0720.1_43_0.363460296965784_1696-1677_0	LmxM.01.0720.1	372.71	108.32	372.71	108.32	-1.7734	34953	35849	1.5699	0.058216	0.94178	0.11643	0.77955	False
LmxM.32.0220.1_67_0.452614379084967_271-290_1	LmxM.32.0220.1	343.83	98.804	343.83	98.804	-1.7887	30020	31102	1.5697	0.058239	0.94176	0.11648	0.77959	False
LmxM.01.0460.1_14_0.355493998153278_1536-1555_1	LmxM.01.0460.1	468.99	832.88	468.99	832.88	0.82722	66209	53742	1.5697	0.94048	0.059524	0.11905	0.7817	True
LmxM.36.4895.1_71_0.451951951951952_294-313_1	LmxM.36.4895.1	233.81	63.674	233.81	63.674	-1.8602	14473	15779	1.5694	0.058279	0.94172	0.11656	0.7797	False
LmxM.36.5200.1_43_0.175616345829112_513-532_1	LmxM.36.5200.1	385.09	690.9	385.09	690.9	0.84161	46758	37973	1.5693	0.94027	0.059727	0.11945	0.78221	True
LmxM.20.0705.1_33_0.370392995316636_1812-1831_1	LmxM.20.0705.1	306.7	556.96	306.7	556.96	0.85865	31316	25433	1.5693	0.94008	0.059925	0.11985	0.78221	True
LmxM.19.1050.1_29_0.0559683011391778_219-238_1	LmxM.19.1050.1	331.45	599.41	331.45	599.41	0.85279	35900	29157	1.5692	0.94014	0.059859	0.11972	0.78221	True
LmxM.34.2930.1_48_0.463063063063063_778-759_0	LmxM.34.2930.1	402.97	118.56	402.97	118.56	-1.7565	40444	41134	1.5691	0.058314	0.94169	0.11663	0.7797	False
LmxM.16.1230.1_14_0.327272727272727_1789-1770_0	LmxM.16.1230.1	669.79	212.25	669.79	212.25	-1.6533	1.0467e+05	1.0076e+05	1.569	0.058322	0.94168	0.11664	0.7797	False
LmxM.20.0050.1_67_0.341719077568134_153-172_1	LmxM.20.0050.1	261.31	478.65	261.31	478.65	0.87069	23618	19187	1.569	0.9399	0.060103	0.12021	0.78221	True
LmxM.32.1590.1_67_0.309887869520897_294-313_1	LmxM.32.1590.1	261.31	478.65	261.31	478.65	0.87069	23618	19187	1.569	0.9399	0.060103	0.12021	0.78221	True
LmxM.02.0070.1_74_0.495812395309883_586-605_1	LmxM.02.0070.1	533.63	941.2	533.63	941.2	0.8175	83057	67481	1.569	0.94048	0.059517	0.11903	0.7817	True
LmxM.29.0050.1_0_0.131498470948012_294-313_1	LmxM.29.0050.1	264.06	73.188	264.06	73.188	-1.8371	18217	19544	1.5689	0.058336	0.94166	0.11667	0.7797	False
LmxM.33.0230.1_0_0.180555555555556_397-378_0	LmxM.33.0230.1	240.68	65.869	240.68	65.869	-1.8537	15280	16604	1.5687	0.058355	0.94164	0.11671	0.77974	False
Non-targeting-247	Non-target-83	291.57	81.971	291.57	81.971	-1.8181	21966	23267	1.5686	0.058366	0.94163	0.11673	0.77974	False
LmxM.15.1550.1_67_0.217915590008613_243-262_1	LmxM.15.1550.1	574.89	1010	574.89	1010	0.81192	94660	76952	1.5685	0.94048	0.059519	0.11904	0.7817	True
LmxM.22.0210.1_43_0.0320762895535327_143-162_1	LmxM.22.0210.1	195.3	51.964	195.3	51.964	-1.89	10272	11501	1.5684	0.058391	0.94161	0.11678	0.77974	False
LmxM.15.1355.1_29_0.145355191256831_130-149_1	LmxM.15.1355.1	416.73	744.32	416.73	744.32	0.83531	53660	43639	1.5682	0.94021	0.059794	0.11959	0.78221	True
LmxM.08_29.2540.1_38_0.0461942257217848_84-103_1	LmxM.08_29.2540.1	464.86	139.79	464.86	139.79	-1.7264	52836	52911	1.5682	0.058418	0.94158	0.11684	0.77974	False
LmxM.36.6900.1_43_0.288199341795957_606-625_1	LmxM.36.6900.1	246.18	452.3	246.18	452.3	0.87489	21242	17277	1.5681	0.93974	0.060265	0.12053	0.78227	True
LmxM.08.0801.1_43_0.124531835205993_123-142_1	LmxM.08.0801.1	385.09	112.71	385.09	112.71	-1.7636	37096	37973	1.5681	0.058427	0.94157	0.11685	0.77974	False
LmxM.08.0360.1_19_0.0721357850070721_157-138_0	LmxM.08.0360.1	577.64	179.31	577.64	179.31	-1.6822	79333	77603	1.5681	0.058428	0.94157	0.11686	0.77974	False
LmxM.26.0370.1_29_0.174473067915691_450-431_0	LmxM.26.0370.1	231.06	62.942	231.06	62.942	-1.8596	14131	15454	1.568	0.058439	0.94156	0.11688	0.77975	False
LmxM.04.0540.1_19_0.173219373219373_300-319_1	LmxM.04.0540.1	387.84	695.29	387.84	695.29	0.84049	47261	38452	1.5679	0.94011	0.059893	0.11979	0.78221	True
LmxM.17.0040.1_67_0.301647655259823_227-246_1	LmxM.17.0040.1	528.13	931.69	528.13	931.69	0.81778	81430	66259	1.5678	0.94033	0.059666	0.11933	0.78221	True
LmxM.29.2360.1_52_0.341269841269841_555-574_1	LmxM.29.2360.1	273.69	499.88	273.69	499.88	0.86664	25580	20815	1.5677	0.93979	0.060212	0.12042	0.78221	True
LmxM.19.1100.1_52_0.273882113821138_1074-1093_1	LmxM.19.1100.1	327.33	592.09	327.33	592.09	0.85311	35050	28521	1.5677	0.93995	0.060051	0.1201	0.78221	True
LmxM.24.1530.1_19_0.130529225908373_654-673_1	LmxM.24.1530.1	327.33	592.09	327.33	592.09	0.85311	35050	28521	1.5677	0.93995	0.060051	0.1201	0.78221	True
Non-targeting-869	Non-target-165	314.95	570.87	314.95	570.87	0.85598	32747	26650	1.5677	0.93991	0.060094	0.12019	0.78221	True
LmxM.31.0210.1_43_0.0150659133709981_32-13_0	LmxM.31.0210.1	345.21	99.536	345.21	99.536	-1.7839	30177	31321	1.5676	0.058486	0.94151	0.11697	0.77991	False
LmxM.30.0450i.1_52_0.287414965986395_165-184_1	LmxM.30.0450i.1-LmxM.30.0453.1	517.12	158.09	517.12	158.09	-1.7035	64454	63844	1.5674	0.058507	0.94149	0.11701	0.77991	False
LmxM.23.1065.1_49_0.268518518518519_441-422_0	LmxM.23.1065.1	295.7	83.434	295.7	83.434	-1.8131	22528	23849	1.5674	0.058509	0.94149	0.11702	0.77991	False
LmxM.29.0450.1_71_0.305285868392665_273-292_1	LmxM.29.0450.1	321.83	582.58	321.83	582.58	0.85416	33995	27683	1.5672	0.93987	0.060132	0.12026	0.78221	True
LmxM.31.0520.1_71_0.479028697571744_211-230_1	LmxM.31.0520.1	338.33	97.34	338.33	97.34	-1.7868	29038	30231	1.5671	0.058545	0.94145	0.11709	0.77991	False
LmxM.36.5090.1_71_0.493961352657005_399-418_1	LmxM.36.5090.1	170.54	44.645	170.54	44.645	-1.91	7924.9	9065.1	1.5671	0.05855	0.94145	0.1171	0.77991	False
LmxM.11.0250.1_38_0.108417508417508_315-334_1	LmxM.11.0250.1	442.86	788.24	442.86	788.24	0.83036	59644	48577	1.5671	0.94012	0.059884	0.11977	0.78221	True
LmxM.17.0070.1_71_0.411347517730496_221-240_1	LmxM.17.0070.1	361.71	650.64	361.71	650.64	0.84526	41740	34006	1.5668	0.93992	0.060077	0.12015	0.78221	True
LmxM.36.2340.1_43_0.284789644012945_345-364_1	LmxM.36.2340.1	316.33	573.06	316.33	573.06	0.85524	32957	26855	1.5667	0.93979	0.06021	0.12042	0.78221	True
LmxM.32.0450.1_49_0.397849462365591_252-271_1	LmxM.32.0450.1	251.69	69.529	251.69	69.529	-1.8411	16591	17962	1.5664	0.058623	0.94138	0.11725	0.78034	False
LmxM.29.3500.1_29_0.25275657336726_288-307_1	LmxM.29.3500.1	269.56	492.56	269.56	492.56	0.86724	24863	20266	1.5664	0.93961	0.060387	0.12077	0.78273	True
LmxM.18.1370.1_38_0.198220064724919_483-502_1	LmxM.18.1370.1	342.46	98.804	342.46	98.804	-1.783	29684	30883	1.5663	0.058641	0.94136	0.11728	0.78034	False
LmxM.08.0540.1_43_0.0717658168083097_65-84_1	LmxM.08.0540.1	405.72	725.29	405.72	725.29	0.83651	51063	41630	1.5663	0.93995	0.060046	0.12009	0.78221	True
LmxM.08_29.2300.1_29_0.183355585224744_409-428_1	LmxM.08_29.2300.1	413.97	739.2	413.97	739.2	0.83489	52886	43133	1.566	0.93993	0.060068	0.12014	0.78221	True
LmxM.29.1830.1_38_0.117899249732047_213-232_1	LmxM.29.1830.1	279.19	78.311	279.19	78.311	-1.8208	20177	21557	1.5659	0.058691	0.94131	0.11738	0.78034	False
LmxM.11.0250.1_52_0.364983164983165_1080-1099_1	LmxM.11.0250.1	525.38	926.56	525.38	926.56	0.81735	80475	65652	1.5658	0.94009	0.059911	0.11982	0.78221	True
LmxM.23.1250.1_14_0.336281012036355_1365-1384_1	LmxM.23.1250.1	209.05	56.355	209.05	56.355	-1.8727	11658	12961	1.5657	0.058708	0.94129	0.11742	0.78034	False
LmxM.15.0490.1_57_0.422787193973635_892-911_1	LmxM.15.0490.1	420.85	125.15	420.85	125.15	-1.7416	43719	44404	1.5657	0.05871	0.94129	0.11742	0.78034	False
LmxM.08_29.0110.1_29_0.0750909304235598_633-652_1	LmxM.08_29.0110.1	430.48	767.01	430.48	767.01	0.83184	56627	46209	1.5655	0.93991	0.060087	0.12017	0.78221	True
LmxM.11.0910.1_19_0.19505376344086_904-923_1	LmxM.11.0910.1	243.43	447.18	243.43	447.18	0.87463	20756	16939	1.5655	0.9394	0.060597	0.12119	0.78273	True
LmxM.08_29.2480.1_38_0.0907668231611894_228-247_1	LmxM.08_29.2480.1	394.72	116.37	394.72	116.37	-1.7534	38740	39661	1.5653	0.05876	0.94124	0.11752	0.78048	False
LmxM.24.0970.1_29_0.12145390070922_267-286_1	LmxM.24.0970.1	270.94	494.75	270.94	494.75	0.86633	25046	20448	1.5651	0.93947	0.060534	0.12107	0.78273	True
LmxM.24.1180.1_43_0.0171277997364954_45070_1	LmxM.24.1180.1	270.94	494.75	270.94	494.75	0.86633	25046	20448	1.5651	0.93947	0.060534	0.12107	0.78273	True
LmxM.17.1370.1_29_0.0349865436370627_87-106_1	LmxM.17.1370.1	594.14	185.9	594.14	185.9	-1.671	83332	81556	1.565	0.058787	0.94121	0.11757	0.78062	False
Non-targeting-632	Non-target-187	297.07	84.166	297.07	84.166	-1.8073	22664	24045	1.5649	0.058807	0.94119	0.11761	0.78062	False
LmxM.36.3650.1_29_0.0338409475465313_35-54_1	LmxM.36.3650.1	177.42	46.84	177.42	46.84	-1.899	8525.2	9716.4	1.5648	0.058811	0.94119	0.11762	0.78062	False
LmxM.17.0300.1_43_0.218390804597701_130-149_1	LmxM.17.0300.1	416.73	743.59	416.73	743.59	0.83389	53421	43639	1.5647	0.93979	0.060214	0.12043	0.78221	True
LmxM.11.0380.1_33_0.281195079086116_964-945_0	LmxM.11.0380.1	624.4	196.88	624.4	196.88	-1.6602	91388	89024	1.5647	0.05883	0.94117	0.11766	0.78065	False
LmxM.13.0110.1_14_0.0661000944287063_62-81_1	LmxM.13.0110.1	624.4	1091.2	624.4	1091.2	0.80443	1.0897e+05	89024	1.5646	0.94007	0.059926	0.11985	0.78221	True
LmxM.17.0660.1_0_0.0676478182287632_257-276_1	LmxM.17.0660.1	288.82	525.49	288.82	525.49	0.86125	28007	22882	1.5646	0.93946	0.060541	0.12108	0.78273	True
LmxM.27.0730.1_48_0.481818181818182_484-465_0	LmxM.27.0730.1	402.97	119.3	402.97	119.3	-1.7477	40236	41134	1.5644	0.058867	0.94113	0.11773	0.78076	False
LmxM.15.0220.1_43_0.275555555555556_303-322_1	LmxM.15.0220.1	511.62	903.14	511.62	903.14	0.81865	76643	62652	1.5642	0.93988	0.060119	0.12024	0.78221	True
LmxM.21.0580.1_38_0.0245310245310245_27-46_1	LmxM.21.0580.1	308.07	87.826	308.07	87.826	-1.7989	24255	25634	1.5641	0.058902	0.9411	0.1178	0.78076	False
LmxM.28.3030.1_29_0.104379396414795_457-476_1	LmxM.28.3030.1	517.12	158.82	517.12	158.82	-1.6969	64192	63844	1.5638	0.058938	0.94106	0.11788	0.78076	False
LmxM.06.1100.1_71_0.324532453245325_285-304_1	LmxM.06.1100.1	521.25	160.28	521.25	160.28	-1.6952	65149	64745	1.5637	0.058945	0.94105	0.11789	0.78076	False
LmxM.36.1460.1_29_0.159531090723751_310-329_1	LmxM.36.1460.1	177.42	331.54	177.42	331.54	0.89828	11877	9716.4	1.5636	0.93884	0.061157	0.12231	0.78452	True
LmxM.08_29.2650.1_29_0.127121357668908_390-409_1	LmxM.08_29.2650.1	449.73	135.4	449.73	135.4	-1.7245	49403	49914	1.5635	0.058963	0.94104	0.11793	0.78078	False
LmxM.21.0650.1_0_0.105208333333333_198-217_1	LmxM.21.0650.1	174.67	46.109	174.67	46.109	-1.8988	8263.6	9453.6	1.5635	0.058971	0.94103	0.11794	0.78078	False
LmxM.14.0620.1_48_0.40948275862069_577-558_0	LmxM.14.0620.1	404.35	722.37	404.35	722.37	0.83557	50568	41381	1.5633	0.9396	0.060402	0.1208	0.78273	True
LmxM.34.1180.1_38_0.0360046457607433_117-136_1	LmxM.34.1180.1	280.57	79.043	280.57	79.043	-1.8146	20306	21744	1.5631	0.059011	0.94099	0.11802	0.78104	False
LmxM.36.2810.1_29_0.0263157894736842_55-36_0	LmxM.36.2810.1	184.29	49.036	184.29	49.036	-1.8888	9147.4	10387	1.5629	0.059033	0.94097	0.11807	0.78108	False
LmxM.27.0120.1_38_0.0704822469528352_129-148_1	LmxM.27.0120.1	363.09	106.12	363.09	106.12	-1.765	33015	34234	1.5628	0.059054	0.94095	0.11811	0.7811	False
LmxM.19.1350.1_33_0.05_70-51_0	LmxM.19.1350.1	390.59	698.95	390.59	698.95	0.83789	47541	38934	1.5627	0.9395	0.060502	0.121	0.78273	True
LmxM.08_29.0770.1_29_0.19047619047619_105-124_1	LmxM.08_29.0770.1	466.24	141.25	466.24	141.25	-1.7157	52807	53187	1.5627	0.059064	0.94094	0.11813	0.7811	False
LmxM.36.2000.1_29_0.0822916666666667_309-328_1	LmxM.36.2000.1	273.69	499.14	273.69	499.14	0.86453	25414	20815	1.5627	0.93918	0.060824	0.12165	0.7834	True
LmxM.32.0010.1_33_0.253948967193196_630-611_0	LmxM.32.0010.1	220.05	60.014	220.05	60.014	-1.8572	12806	14184	1.5624	0.059097	0.9409	0.11819	0.7811	False
LmxM.34.3480.1_29_0.108675799086758_234-253_1	LmxM.34.3480.1	291.57	529.88	291.57	529.88	0.85961	28396	23267	1.5624	0.9392	0.060803	0.12161	0.7834	True
LmxM.05.0790.1_67_0.464957264957265_538-557_1	LmxM.05.0790.1	446.98	134.67	446.98	134.67	-1.7234	48771	49377	1.5623	0.05911	0.94089	0.11822	0.7811	False
LmxM.28.1690.1_29_0.135180520570949_798-817_1	LmxM.28.1690.1	369.96	663.82	369.96	663.82	0.84168	43175	35384	1.5622	0.93938	0.060618	0.12124	0.78273	True
LmxM.29.1000.1_19_0.0365521003818876_64-83_1	LmxM.29.1000.1	303.95	551.11	303.95	551.11	0.85638	30544	25033	1.5621	0.93921	0.060791	0.12158	0.7834	True
LmxM.04.0250.1_29_0.44459706959707_1939-1958_1	LmxM.04.0250.1	303.95	551.11	303.95	551.11	0.85638	30544	25033	1.5621	0.93921	0.060791	0.12158	0.7834	True
LmxM.29.1530.1_33_0.270971826527382_852-871_1	LmxM.29.1530.1	316.33	90.753	316.33	90.753	-1.7901	25442	26855	1.5621	0.059133	0.94087	0.11827	0.7811	False
LmxM.06.0650.1_33_0.308075772681954_931-912_0	LmxM.06.0650.1	345.21	100.27	345.21	100.27	-1.7735	29998	31321	1.5621	0.059134	0.94087	0.11827	0.7811	False
LmxM.32.3110.1_33_0.370604781997187_1051-1070_1	LmxM.32.3110.1	231.06	425.22	231.06	425.22	0.87714	18851	15454	1.5619	0.93892	0.06108	0.12216	0.78435	True
LmxM.03.0210.1_52_0.101851851851852_78-97_1	LmxM.03.0210.1	650.53	1133.7	650.53	1133.7	0.80038	1.1672e+05	95702	1.5618	0.93976	0.060236	0.12047	0.78221	True
LmxM.18.1450.1_29_0.416790367804717_2523-2542_1	LmxM.18.1450.1	226.93	62.21	226.93	62.21	-1.8504	13566	14972	1.5617	0.059178	0.94082	0.11836	0.78118	False
LmxM.27.1270.1_52_0.243634259259259_414-433_1	LmxM.27.1270.1	226.93	62.21	226.93	62.21	-1.8504	13566	14972	1.5617	0.059178	0.94082	0.11836	0.78118	False
LmxM.09.0440.1_43_0.0995203836930456_163-182_1	LmxM.09.0440.1	327.33	94.413	327.33	94.413	-1.7829	27125	28521	1.5617	0.05918	0.94082	0.11836	0.78118	False
LmxM.08.1170.1_29_0.375470278404816_490-509_1	LmxM.08.1170.1	400.22	715.05	400.22	715.05	0.83566	49558	40640	1.5617	0.93939	0.060609	0.12122	0.78273	True
LmxM.33.0780.1_29_0.0813823857302118_69-88_1	LmxM.33.0780.1	378.22	677.72	378.22	677.72	0.8398	44852	36786	1.5616	0.93933	0.060669	0.12134	0.78327	True
LmxM.36.3230.1_57_0.354438237119801_568-587_1	LmxM.36.3230.1	371.34	666.01	371.34	666.01	0.84109	43416	35616	1.5614	0.93929	0.060705	0.12141	0.7834	True
LmxM.31.0340.1_29_0.0830784913353721_159-178_1	LmxM.31.0340.1	269.56	491.82	269.56	491.82	0.8651	24700	20266	1.5613	0.93899	0.061009	0.12202	0.78406	True
LmxM.23.0280.1_19_0.0667273278738247_213-232_1	LmxM.23.0280.1	287.44	522.56	287.44	522.56	0.86007	27641	22690	1.5609	0.939	0.060996	0.12199	0.78402	True
LmxM.14.0010.1_67_0.254329004329004_227-246_1	LmxM.14.0010.1	353.46	103.2	353.46	103.2	-1.7663	31316	32652	1.5607	0.059296	0.9407	0.11859	0.7817	False
LmxM.04.0410.1_33_0.237315350032113_734-753_1	LmxM.04.0410.1	492.37	150.77	492.37	150.77	-1.7008	58346	58554	1.5605	0.059325	0.94068	0.11865	0.7817	False
LmxM.05.0530.1_0_0.0925745784695201_567-586_1	LmxM.05.0530.1	504.75	890.7	504.75	890.7	0.81814	74480	61174	1.5604	0.93942	0.060577	0.12115	0.78273	True
LmxM.08_29.2090.1_33_0.315866084425036_1515-1534_1	LmxM.08_29.2090.1	554.26	973.4	554.26	973.4	0.81136	87841	72149	1.5604	0.93949	0.06051	0.12102	0.78273	True
LmxM.08.0890.1_43_0.266136162687887_295-314_1	LmxM.08.0890.1	524	922.9	524	922.9	0.81542	79561	65349	1.5604	0.93945	0.060551	0.1211	0.78273	True
LmxM.30.0990.1_14_0.336507936507937_420-439_1	LmxM.30.0990.1	358.96	644.79	358.96	644.79	0.84322	40848	33552	1.5604	0.93915	0.060852	0.1217	0.7834	True
LmxM.21.1030.1_48_0.476540187678499_1161-1180_1	LmxM.21.1030.1	170.54	319.1	170.54	319.1	0.89997	11035	9065.1	1.5603	0.9384	0.061599	0.1232	0.78458	True
LmxM.29.3190.1_29_0.0390804597701149_57-38_0	LmxM.29.3190.1	324.58	93.681	324.58	93.681	-1.7819	26657	28101	1.5603	0.059343	0.94066	0.11869	0.7817	False
LmxM.32.2180.1_33_0.251998119417019_1068-1087_1	LmxM.32.2180.1	265.44	484.51	265.44	484.51	0.86568	23995	19724	1.5599	0.9388	0.061195	0.12239	0.78452	True
LmxM.29.2920.1_57_0.218795888399413_290-309_1	LmxM.29.2920.1	332.83	600.14	332.83	600.14	0.84859	35728	29371	1.5598	0.939	0.060996	0.12199	0.78402	True
LmxM.27.0080.1_29_0.079004329004329_70-89_1	LmxM.27.0080.1	259.94	474.99	259.94	474.99	0.86723	23124	19010	1.5597	0.93877	0.061228	0.12246	0.78452	True
LmxM.31.1620.1_14_0.228298611111111_519-538_1	LmxM.31.1620.1	259.94	474.99	259.94	474.99	0.86723	23124	19010	1.5597	0.93877	0.061228	0.12246	0.78452	True
LmxM.13.0530.1_14_0.209816612729234_771-790_1	LmxM.13.0530.1	313.58	567.21	313.58	567.21	0.85301	32165	26445	1.5597	0.93894	0.061063	0.12213	0.78435	True
LmxM.31.0660.1_29_0.453968253968254_283-302_1	LmxM.31.0660.1	346.58	623.56	346.58	623.56	0.84549	38359	31541	1.5596	0.93902	0.060984	0.12197	0.78402	True
LmxM.14.1310.1_60_0.0833333333333333_80-99_1	LmxM.14.1310.1-LmxM.14.1311.1	387.84	114.91	387.84	114.91	-1.7462	37248	38452	1.5596	0.059431	0.94057	0.11886	0.7817	False
LmxM.08_29.2040.1_0_0.198853270784467_759-778_1	LmxM.08_29.2040.1	422.23	126.62	422.23	126.62	-1.7296	43693	44660	1.5596	0.059431	0.94057	0.11886	0.7817	False
LmxM.28.1220.1_77_0.475583864118896_680-661_0	LmxM.28.1220.1	422.23	126.62	422.23	126.62	-1.7296	43693	44660	1.5596	0.059431	0.94057	0.11886	0.7817	False
LmxM.30.1240.1_0_0.143780708559607_549-568_1	LmxM.30.1240.1	292.95	83.434	292.95	83.434	-1.7996	21947	23460	1.5595	0.059436	0.94056	0.11887	0.7817	False
LmxM.12.0400.1_29_0.129144851657941_141-160_1	LmxM.12.0400.1	453.86	805.07	453.86	805.07	0.82548	61674	50724	1.5594	0.93922	0.060783	0.12157	0.7834	True
LmxM.30.3110.1_33_0.367571822117277_930-949_1	LmxM.30.3110.1	228.3	420.1	228.3	420.1	0.8769	18393	15132	1.5592	0.93857	0.061429	0.12286	0.78455	True
LmxM.08_29.2760.1_33_0.115992970123023_207-188_0	LmxM.08_29.2760.1	463.49	821.17	463.49	821.17	0.8238	63969	52636	1.5591	0.93919	0.060811	0.12162	0.7834	True
LmxM.26.1970.1_34_0.0592334494773519_55-36_0	LmxM.26.1970.1	279.19	79.043	279.19	79.043	-1.8076	20030	21557	1.559	0.059497	0.9405	0.11899	0.7817	False
LmxM.36.1120.1_43_0.19047619047619_201-220_1	LmxM.36.1120.1	279.19	79.043	279.19	79.043	-1.8076	20030	21557	1.559	0.059497	0.9405	0.11899	0.7817	False
LmxM.27.2290.1_43_0.337962962962963_723-742_1	LmxM.27.2290.1	251.69	70.261	251.69	70.261	-1.8262	16458	17962	1.5588	0.059519	0.94048	0.11904	0.7817	False
LmxM.15.1420.1_29_0.00627684175751569_45291_1	LmxM.15.1420.1	473.11	837.27	473.11	837.27	0.82219	66306	54578	1.5588	0.93917	0.060829	0.12166	0.7834	True
LmxM.27.2500.1_14_0.0676328502415459_18-37_1	LmxM.27.2500.1	265.44	74.652	265.44	74.652	-1.8164	18200	19724	1.5588	0.059527	0.94047	0.11905	0.7817	False
LmxM.33.4180.1_43_0.196011396011396_347-328_0	LmxM.33.4180.1	265.44	74.652	265.44	74.652	-1.8164	18200	19724	1.5588	0.059527	0.94047	0.11905	0.7817	False
LmxM.20.0120.1_43_0.183722321962896_298-317_1	LmxM.20.0120.1	347.96	625.76	347.96	625.76	0.84485	38586	31762	1.5588	0.93892	0.061081	0.12216	0.78435	True
LmxM.31.3220.1_52_0.394471026049973_737-756_1	LmxM.31.3220.1	195.3	52.695	195.3	52.695	-1.8702	10168	11501	1.5586	0.059551	0.94045	0.1191	0.78172	False
LmxM.25.0910.1_52_0.0955056179775281_62-43_0	LmxM.25.0910.1	464.86	823.37	464.86	823.37	0.82338	64263	52911	1.5586	0.93913	0.060869	0.12174	0.7834	True
LmxM.29.1220.1_48_0.316147511636233_875-894_1	LmxM.29.1220.1	244.81	448.64	244.81	448.64	0.87124	20774	17108	1.5584	0.93855	0.061449	0.1229	0.78458	True
LmxM.36.6240.1_0_0.0410464591790708_87-106_1	LmxM.36.6240.1	321.83	581.11	321.83	581.11	0.85054	33615	27683	1.5584	0.9388	0.061195	0.12239	0.78452	True
LmxM.10.0040.1_29_0.107104984093319_307-288_0	LmxM.10.0040.1	451.11	136.86	451.11	136.86	-1.7134	49376	50183	1.5578	0.059634	0.94037	0.11927	0.78218	False
LmxM.14.1360.1_43_0.173308032890576_271-290_1	LmxM.14.1360.1	554.26	972.67	554.26	972.67	0.81027	87534	72149	1.5577	0.93916	0.060838	0.12168	0.7834	True
LmxM.04.0790.1_57_0.29490463990891_1026-1045_1	LmxM.04.0790.1	459.36	813.85	459.36	813.85	0.82377	62832	51812	1.5574	0.93898	0.061022	0.12204	0.7841	True
LmxM.32.1410.1_14_0.356497175141243_626-645_1	LmxM.32.1410.1	218.68	60.014	218.68	60.014	-1.8482	12587	14028	1.5573	0.0597	0.9403	0.1194	0.78221	False
LmxM.34.1490.1_29_0.187347931873479_150-169_1	LmxM.34.1490.1	262.69	479.38	262.69	479.38	0.86535	23478	19365	1.5572	0.93847	0.061534	0.12307	0.78458	True
LmxM.34.1490.1_14_0.0705596107055961_50-69_1	LmxM.34.1490.1	350.71	630.15	350.71	630.15	0.8436	39044	32206	1.5571	0.93873	0.061272	0.12254	0.78452	True
LmxM.29.0800.1_29_0.0567514677103718_93-74_0	LmxM.29.0800.1	379.59	679.19	379.59	679.19	0.83769	44878	37022	1.557	0.93879	0.061215	0.12243	0.78452	True
LmxM.01.0350.1_33_0.257777777777778_576-595_1	LmxM.01.0350.1	566.64	177.85	566.64	177.85	-1.6662	75579	75015	1.5569	0.059746	0.94025	0.11949	0.78221	False
LmxM.18.1600.1_29_0.191133416980343_453-472_1	LmxM.18.1600.1	317.7	573.8	317.7	573.8	0.85084	32792	27061	1.5568	0.9386	0.061403	0.12281	0.78452	True
LmxM.28.0920.1_29_0.405263157894737_235-216_0	LmxM.28.0920.1	345.21	101	345.21	101	-1.7631	29819	31321	1.5566	0.059785	0.94021	0.11957	0.78221	False
LmxM.07.0860.1_43_0.295040369088812_1272-1291_1	LmxM.07.0860.1	546.01	170.53	546.01	170.53	-1.6731	70492	70265	1.5566	0.059786	0.94021	0.11957	0.78221	False
LmxM.24.0070.1_43_0.214393939393939_276-295_1	LmxM.24.0070.1	371.34	109.78	371.34	109.78	-1.7489	34206	35616	1.5565	0.059798	0.9402	0.1196	0.78221	False
LmxM.31.1300.1_63_0.382352941176471_321-302_0	LmxM.31.1300.1	280.57	79.775	280.57	79.775	-1.8015	20159	21744	1.5563	0.059814	0.94019	0.11963	0.78221	False
LmxM.18.0340.1_14_0.0752136752136752_79-98_1	LmxM.18.0340.1	404.35	720.9	404.35	720.9	0.83265	50104	41381	1.5561	0.93873	0.061273	0.12255	0.78452	True
LmxM.32.2620.1_52_0.229885057471264_336-355_1	LmxM.32.2620.1	269.56	491.09	269.56	491.09	0.86295	24537	20266	1.5561	0.93836	0.061636	0.12327	0.78458	True
LmxM.25.1780.1_38_0.0475642500958957_120-139_1	LmxM.25.1780.1	200.8	371.8	200.8	371.8	0.88547	14620	12076	1.5561	0.93806	0.06194	0.12388	0.78511	True
LmxM.23.0090.1_71_0.490874159462056_501-520_1	LmxM.23.0090.1	287.44	521.83	287.44	521.83	0.85805	27469	22690	1.556	0.93841	0.061588	0.12318	0.78458	True
LmxM.12.0610.1_29_0.132146204311153_426-407_0	LmxM.12.0610.1	327.33	95.145	327.33	95.145	-1.7719	26955	28521	1.5559	0.059868	0.94013	0.11974	0.78221	False
LmxM.27.1000.1_14_0.337719298245614_378-397_1	LmxM.27.1000.1	215.93	398.14	215.93	398.14	0.8797	16601	13720	1.5557	0.93809	0.061915	0.12383	0.78507	True
LmxM.25.0560.1_52_0.301184433164129_174-193_1	LmxM.25.0560.1	364.46	107.59	364.46	107.59	-1.7509	32993	34463	1.5556	0.0599	0.9401	0.1198	0.78221	False
LmxM.32.3030.1_57_0.206318504190845_635-654_1	LmxM.32.3030.1	291.57	83.434	291.57	83.434	-1.7929	21660	23267	1.5555	0.059908	0.94009	0.11982	0.78221	False
LmxM.22.0260.1_29_0.4075382803298_339-358_1	LmxM.22.0260.1	353.46	103.93	353.46	103.93	-1.7562	31133	32652	1.5553	0.059933	0.94007	0.11987	0.78221	False
LmxM.08.0210.1_14_0.205276705276705_312-331_1	LmxM.08.0210.1	342.46	100.27	342.46	100.27	-1.762	29328	30883	1.5552	0.059952	0.94005	0.1199	0.78221	False
LmxM.31.2540.1_29_0.0435212660731949_82-101_1	LmxM.31.2540.1	342.46	100.27	342.46	100.27	-1.762	29328	30883	1.5552	0.059952	0.94005	0.1199	0.78221	False
LmxM.26.0260.1_0_0.144808743169399_258-277_1	LmxM.26.0260.1	206.3	56.355	206.3	56.355	-1.8537	11242	12663	1.555	0.059972	0.94003	0.11994	0.78221	False
LmxM.13.0700.1_0_0.138830162085976_594-575_0	LmxM.13.0700.1	577.64	182.24	577.64	182.24	-1.6589	78171	77603	1.555	0.059977	0.94002	0.11995	0.78221	False
LmxM.08_29.1240.1_43_0.13406795224977_288-307_1	LmxM.08_29.1240.1	624.4	1088.3	624.4	1088.3	0.80056	1.0761e+05	89024	1.5548	0.93889	0.061107	0.12221	0.7845	True
LmxM.16.1010partial.1_67_0.29126559714795_807-826_1	LmxM.16.1020.1-LmxM.16.1010partial.1	588.64	1029	588.64	1029	0.80477	96969	80229	1.5548	0.93885	0.061153	0.12231	0.78452	True
LmxM.36.1920.1_48_0.497652582159624_738-757_1	LmxM.36.1920.1	354.84	636.74	354.84	636.74	0.84175	39734	32876	1.5547	0.93845	0.061553	0.12311	0.78458	True
LmxM.28.1560.1_52_0.322657176749703_541-560_1	LmxM.28.1560.1	327.33	589.9	327.33	589.9	0.84776	34471	28521	1.5547	0.93837	0.061625	0.12325	0.78458	True
LmxM.27.0730.1_57_0.476767676767677_466-485_1	LmxM.27.0730.1	313.58	90.753	313.58	90.753	-1.7776	24825	26445	1.5546	0.060017	0.93998	0.12003	0.78221	False
LmxM.32.0440.1_14_0.085972850678733_66-47_0	LmxM.32.0440.1	341.08	613.32	341.08	613.32	0.84464	37056	30665	1.5546	0.9384	0.061604	0.12321	0.78458	True
LmxM.33.2750.1_43_0.320093457943925_417-398_0	LmxM.33.2750.1	407.1	122.22	407.1	122.22	-1.7276	40577	41879	1.5546	0.06002	0.93998	0.12004	0.78221	False
LmxM.21.0882.1_29_0.146788990825688_54-35_0	LmxM.21.0882.1	295.7	84.898	295.7	84.898	-1.7883	22218	23849	1.5545	0.060032	0.93997	0.12006	0.78221	False
LmxM.16.0550.1_57_0.362445414847162_507-488_0	LmxM.16.0550.1	470.36	144.18	470.36	144.18	-1.699	53198	54020	1.5544	0.06004	0.93996	0.12008	0.78221	False
LmxM.27.2340.1_33_0.353061224489796_523-504_0	LmxM.27.2340.1	459.36	813.12	459.36	813.12	0.82248	62573	51812	1.5541	0.93859	0.061413	0.12283	0.78452	True
LmxM.27.1980.1_14_0.231461483081354_639-658_1	LmxM.27.1980.1	130.66	33.667	130.66	33.667	-1.9252	4703.5	5682.1	1.5541	0.060076	0.93992	0.12015	0.78221	False
LmxM.23.1240.1_29_0.240112994350282_518-499_0	LmxM.23.1240.1	415.35	125.15	415.35	125.15	-1.7226	42108	43386	1.554	0.06009	0.93991	0.12018	0.78221	False
LmxM.34.4280.1_14_0.0358160358160358_77-96_1	LmxM.34.4280.1	217.3	400.34	217.3	400.34	0.87849	16751	13874	1.554	0.93788	0.062116	0.12423	0.78549	True
LmxM.14.0870.1_43_0.13006230529595_331-350_1	LmxM.14.0870.1	349.33	627.22	349.33	627.22	0.84254	38611	31983	1.5538	0.93832	0.061677	0.12335	0.78458	True
LmxM.22.1060.1_52_0.166666666666667_43-62_1	LmxM.22.1060.1	342.46	615.51	342.46	615.51	0.844	37279	30883	1.5538	0.9383	0.061702	0.1234	0.78458	True
LmxM.30.1490.1_29_0.0760845868759538_345-364_1	LmxM.30.1490.1	328.7	95.876	328.7	95.876	-1.767	27104	28733	1.5537	0.060127	0.93987	0.12025	0.78221	False
LmxM.31.3310.1_43_0.195667365478686_270-289_1	LmxM.31.3310.1	220.05	60.746	220.05	60.746	-1.84	12689	14184	1.5537	0.060128	0.93987	0.12026	0.78221	False
LmxM.32.2660.1_19_0.115681233933162_408-389_0	LmxM.32.2660.1	354.84	104.66	354.84	104.66	-1.7518	31294	32876	1.5534	0.060168	0.93983	0.12034	0.78221	False
LmxM.19.0800.1_46_0.0168569874932028_28-47_1	LmxM.19.0800.1	226.93	62.942	226.93	62.942	-1.8338	13446	14972	1.5533	0.060178	0.93982	0.12036	0.78221	False
LmxM.16.0190.1_49_0.243697478991597_264-245_0	LmxM.16.0190.1	427.73	129.54	427.73	129.54	-1.7155	44457	45690	1.5533	0.06018	0.93982	0.12036	0.78221	False
LmxM.25.0660.1_33_0.333333333333333_103-84_0	LmxM.25.0660.1	419.48	745.79	419.48	745.79	0.82867	53240	44148	1.553	0.93838	0.061624	0.12325	0.78458	True
LmxM.18.0400.1_52_0.359384251036116_603-622_1	LmxM.18.0400.1	343.83	617.71	343.83	617.71	0.84336	37504	31102	1.553	0.9382	0.061799	0.1236	0.78458	True
LmxM.13.0700.1_29_0.0164435048155978_65-84_1	LmxM.13.0700.1	609.27	1062.7	609.27	1062.7	0.80156	1.0279e+05	85255	1.5529	0.93864	0.061357	0.12271	0.78452	True
LmxM.24.1240.1_0_0.133879781420765_248-229_0	LmxM.24.1240.1	193.92	52.695	193.92	52.695	-1.86	9972.4	11359	1.5529	0.060227	0.93977	0.12045	0.78221	False
LmxM.21.0530.1_19_0.189236111111111_657-638_0	LmxM.21.0530.1	193.92	52.695	193.92	52.695	-1.86	9972.4	11359	1.5529	0.060227	0.93977	0.12045	0.78221	False
LmxM.33.1340.1_29_0.118401206636501_475-456_0	LmxM.33.1340.1	435.98	132.47	435.98	132.47	-1.711	46059	47255	1.5529	0.060229	0.93977	0.12046	0.78221	False
LmxM.18.0940.1_38_0.141777430284076_539-558_1	LmxM.18.0940.1	247.56	69.529	247.56	69.529	-1.8173	15847	17447	1.5528	0.06024	0.93976	0.12048	0.78221	False
Non-targeting-707	Non-target-105	303.95	87.826	303.95	87.826	-1.7795	23354	25033	1.5526	0.06026	0.93974	0.12052	0.78227	False
LmxM.29.1120.1_14_0.127777777777778_215-196_0	LmxM.29.1120.1	416.73	125.88	416.73	125.88	-1.719	42294	43639	1.5524	0.060282	0.93972	0.12056	0.78237	False
LmxM.36.0750.1_43_0.266977708657335_1023-1042_1	LmxM.36.0750.1	298.45	540.13	298.45	540.13	0.85367	29205	24241	1.5523	0.93799	0.062012	0.12402	0.78529	True
LmxM.25.1080.1_0_0.00980392156862745_45133_1	LmxM.25.1080.1	217.3	60.014	217.3	60.014	-1.8391	12370	13874	1.5522	0.060313	0.93969	0.12063	0.78264	False
LmxM.08.0900.1_43_0.248269040553907_498-517_1	LmxM.08.0900.1	533.63	936.81	533.63	936.81	0.81076	81277	67481	1.5521	0.93845	0.061553	0.12311	0.78458	True
LmxM.34.3560.1_43_0.189454870420018_215-196_0	LmxM.34.3560.1	382.34	682.85	382.34	682.85	0.83504	45151	37496	1.5519	0.93816	0.061841	0.12368	0.78477	True
LmxM.25.0030.1_14_0.39848749272833_678-697_1	LmxM.25.0030.1	475.86	840.2	475.86	840.2	0.81887	66370	55139	1.5516	0.9383	0.061699	0.1234	0.78458	True
LmxM.29.1770.1_43_0.210284664830119_225-244_1	LmxM.29.1770.1	319.08	92.949	319.08	92.949	-1.7685	25567	27268	1.5516	0.060385	0.93962	0.12077	0.78273	False
LmxM.32.2220.1_29_0.198853615520282_447-466_1	LmxM.32.2220.1	251.69	459.62	251.69	459.62	0.86624	21619	17962	1.5515	0.93773	0.062269	0.12454	0.78625	True
LmxM.08_29.1500.1_43_0.220406141654284_439-458_1	LmxM.08_29.1500.1	514.37	160.28	514.37	160.28	-1.676	62691	63247	1.5515	0.060389	0.93961	0.12078	0.78273	False
LmxM.34.2130.1_43_0.133069828722003_192-211_1	LmxM.34.2130.1	231.06	64.406	231.06	64.406	-1.827	13886	15454	1.5514	0.060398	0.9396	0.1208	0.78273	False
LmxM.24.1070.1_14_0.305102717031146_2298-2317_1	LmxM.24.1070.1	191.17	51.964	191.17	51.964	-1.8593	9689.4	11077	1.5513	0.060413	0.93959	0.12083	0.78273	False
LmxM.08_29.0680.1_38_0.189305735230703_436-455_1	LmxM.08_29.0680.1	251.69	70.993	251.69	70.993	-1.8114	16325	17962	1.5513	0.06042	0.93958	0.12084	0.78273	False
LmxM.21.1230.1_38_0.102735901730877_177-196_1	LmxM.21.1230.1	332.83	598.68	332.83	598.68	0.84508	35338	29371	1.5512	0.93796	0.06204	0.12408	0.78541	True
Non-targeting-605	Non-target-30	244.81	68.797	244.81	68.797	-1.8163	15490	17108	1.5512	0.060425	0.93958	0.12085	0.78273	False
LmxM.34.0260.1_14_0.236576289207868_438-457_1	LmxM.34.0260.1	244.81	68.797	244.81	68.797	-1.8163	15490	17108	1.5512	0.060425	0.93958	0.12085	0.78273	False
LmxM.32.2570.1_29_0.0953282828282828_147-166_1	LmxM.32.2570.1	287.44	521.1	287.44	521.1	0.85603	27297	22690	1.5512	0.93782	0.062185	0.12437	0.78572	True
LmxM.18.1060.1_14_0.361692844677138_822-841_1	LmxM.18.1060.1	287.44	521.1	287.44	521.1	0.85603	27297	22690	1.5512	0.93782	0.062185	0.12437	0.78572	True
LmxM.31.0310.1_19_0.0925925925925926_453-472_1	LmxM.31.0310.1	214.55	395.22	214.55	395.22	0.87825	16320	13567	1.5511	0.93751	0.062485	0.12497	0.78661	True
LmxM.15.0225.1_43_0.360153256704981_369-388_1	LmxM.15.0225.1	283.32	81.239	283.32	81.239	-1.7896	20418	22120	1.5511	0.060441	0.93956	0.12088	0.78273	False
LmxM.10.0380.1_43_0.296561604584527_625-606_0	LmxM.10.0380.1	557.01	175.65	557.01	175.65	-1.6594	72717	72782	1.5511	0.060442	0.93956	0.12088	0.78273	False
LmxM.18.0640.1_43_0.0306372549019608_17-36_1	LmxM.18.0640.1	559.76	979.99	559.76	979.99	0.80685	88296	73417	1.5509	0.93834	0.061658	0.12332	0.78458	True
LmxM.18.0980.1_43_0.246527777777778_139-158_1	LmxM.18.0980.1	376.84	673.33	376.84	673.33	0.83568	43953	36551	1.5508	0.93802	0.061983	0.12397	0.78511	True
LmxM.15.1400.1_19_0.0641891891891892_64-45_0	LmxM.15.1400.1	457.99	140.52	457.99	140.52	-1.6974	50392	51539	1.5507	0.060491	0.93951	0.12098	0.78273	False
LmxM.30.3150.1_29_0.28390022675737_1244-1263_1	LmxM.30.3150.1	294.32	532.81	294.32	532.81	0.85404	28438	23654	1.5506	0.93778	0.062225	0.12445	0.7861	True
LmxM.34.4110.1_29_0.165861513687601_96-115_1	LmxM.34.4110.1	294.32	84.898	294.32	84.898	-1.7816	21929	23654	1.5505	0.060505	0.93949	0.12101	0.78273	False
LmxM.18.1540.1_48_0.497252747252747_549-530_0	LmxM.18.1540.1	347.96	624.29	347.96	624.29	0.84148	38181	31762	1.5505	0.93791	0.062085	0.12417	0.78541	True
LmxM.31.1810.1_60_0.181910569105691_347-366_1	LmxM.31.1810.1	341.08	612.58	341.08	612.58	0.84292	36857	30665	1.5504	0.93788	0.062117	0.12423	0.78549	True
LmxM.16.0170.1_0_0.154088758729444_2055-2036_0	LmxM.16.0170.1	562.51	984.38	562.51	984.38	0.80624	88987	74054	1.5503	0.93826	0.061735	0.12347	0.78458	True
LmxM.30.2560.1_29_0.439922480620155_1369-1350_0	LmxM.30.2560.1	301.2	544.52	301.2	544.52	0.85214	29603	24636	1.5502	0.93775	0.062253	0.12451	0.78625	True
LmxM.03.0640.1_43_0.117039586919105_212-193_0	LmxM.03.0640.1	486.87	150.77	486.87	150.77	-1.6846	56481	57406	1.5502	0.060542	0.93946	0.12108	0.78273	False
LmxM.23.0320.1_52_0.300486618004866_241-260_1	LmxM.23.0320.1	305.32	88.558	305.32	88.558	-1.7742	23494	25233	1.5502	0.060544	0.93946	0.12109	0.78273	False
LmxM.36.4690.1_14_0.319444444444444_939-958_1	LmxM.36.4690.1	276.44	502.07	276.44	502.07	0.85858	25454	21184	1.5502	0.93766	0.06234	0.12468	0.78625	True
LmxM.05.0090.1_29_0.112962962962963_54-73_1	LmxM.05.0090.1	452.48	800.68	452.48	800.68	0.82197	60620	50453	1.5502	0.93809	0.061912	0.12382	0.78507	True
LmxM.29.0390.1_38_0.158551810237203_124-143_1	LmxM.29.0390.1	231.06	423.76	231.06	423.76	0.87218	18567	15454	1.5501	0.93747	0.062526	0.12505	0.78661	True
LmxM.32.0770.1_19_0.0810911808669656_214-233_1	LmxM.32.0770.1	327.33	95.876	327.33	95.876	-1.7609	26785	28521	1.5501	0.06056	0.93944	0.12112	0.78273	False
LmxM.23.1165.1_43_0.00848010437051533_45228_1	LmxM.23.1165.1	444.23	786.77	444.23	786.77	0.82322	58667	48843	1.5499	0.93804	0.061955	0.12391	0.78511	True
LmxM.32.2370.1_29_0.0484633569739953_78-97_1	LmxM.32.2370.1	255.81	72.456	255.81	72.456	-1.8058	16810	18483	1.5498	0.060591	0.93941	0.12118	0.78273	False
LmxM.08_29.2020.1_29_0.154820261437909_375-394_1	LmxM.08_29.2020.1	387.84	116.37	387.84	116.37	-1.7281	36849	38452	1.5498	0.060595	0.93941	0.12119	0.78273	False
LmxM.36.2430.1_43_0.106516290726817_74-93_1	LmxM.36.2430.1	349.33	626.49	349.33	626.49	0.84086	38408	31983	1.5498	0.93782	0.062179	0.12436	0.78572	True
LmxM.23.1240.1_38_0.0936911487758945_192-211_1	LmxM.23.1240.1	248.93	70.261	248.93	70.261	-1.8104	15962	17618	1.5497	0.060607	0.93939	0.12121	0.78273	False
LmxM.17.1060.1_29_0.429033749422099_921-940_1	LmxM.17.1060.1	453.86	802.87	453.86	802.87	0.82155	60906	50724	1.5497	0.93803	0.061971	0.12394	0.78511	True
Non-targeting-838	Non-target-191	298.45	86.362	298.45	86.362	-1.7772	22490	24241	1.5496	0.060618	0.93938	0.12124	0.78273	False
LmxM.17.0650.1_29_0.461817168338907_1653-1672_1	LmxM.17.0650.1	429.1	761.16	429.1	761.16	0.8254	55130	45949	1.5491	0.93791	0.06209	0.12418	0.78541	True
LmxM.13.0740.1_14_0.116917922948074_339-358_1	LmxM.13.0740.1	361.71	107.59	361.71	107.59	-1.74	32290	34006	1.549	0.060692	0.93931	0.12138	0.7834	False
LmxM.33.3140.1_33_0.270833333333333_204-223_1	LmxM.33.3140.1	309.45	558.43	309.45	558.43	0.84959	30995	25836	1.549	0.93762	0.062384	0.12477	0.78625	True
LmxM.22.1360.1_52_0.33425160697888_361-380_1	LmxM.22.1360.1	309.45	558.43	309.45	558.43	0.84959	30995	25836	1.549	0.93762	0.062384	0.12477	0.78625	True
LmxM.34.1380.1_52_0.192124915139172_273-292_1	LmxM.34.1380.1	350.71	628.69	350.71	628.69	0.84025	38636	32206	1.549	0.93773	0.062272	0.12454	0.78625	True
LmxM.08_29.1200.1_43_0.15748469671675_273-292_1	LmxM.08_29.1200.1	766.06	1319.6	766.06	1319.6	0.78376	1.5319e+05	1.277e+05	1.549	0.93832	0.061685	0.12337	0.78458	True
LmxM.36.6890.1_34_0.0726855394032135_288-269_0	LmxM.36.6890.1	266.81	76.116	266.81	76.116	-1.7961	18183	19904	1.5488	0.060717	0.93928	0.12143	0.7834	False
LmxM.13.0650.1_29_0.183114035087719_331-350_1	LmxM.13.0650.1	323.2	581.85	323.2	581.85	0.84622	33448	27891	1.5487	0.93762	0.062379	0.12476	0.78625	True
LmxM.24.1420.1_29_0.0315380883066473_126-145_1	LmxM.24.1420.1	272.32	494.75	272.32	494.75	0.85905	24739	20631	1.5486	0.93745	0.062551	0.1251	0.78661	True
LmxM.36.3850.1_57_0.452802359882006_303-322_1	LmxM.36.3850.1	313.58	91.485	313.58	91.485	-1.7661	24662	26445	1.5486	0.060741	0.93926	0.12148	0.7834	False
LmxM.01.0070.1_0_0.065_123-104_0	LmxM.01.0070.1	284.69	81.971	284.69	81.971	-1.7838	20548	22310	1.5485	0.060751	0.93925	0.1215	0.7834	False
LmxM.19.1590.1_43_0.232609905397885_415-434_1	LmxM.19.1590.1	284.69	81.971	284.69	81.971	-1.7838	20548	22310	1.5485	0.060751	0.93925	0.1215	0.7834	False
LmxM.19.0930.1_29_0.411155644622578_1224-1243_1	LmxM.19.0930.1	358.96	642.59	358.96	642.59	0.8383	40223	33552	1.5484	0.93768	0.062317	0.12463	0.78625	True
LmxM.31.1860.1_29_0.142168674698795_182-163_0	LmxM.31.1860.1	266.81	485.24	266.81	485.24	0.86043	23854	19904	1.5482	0.93738	0.06262	0.12524	0.78666	True
LmxM.33.3130.1_33_0.215102974828375_285-266_0	LmxM.33.3130.1	369.96	110.51	369.96	110.51	-1.7341	33657	35384	1.5481	0.060798	0.9392	0.1216	0.7834	False
LmxM.25.1040.1_57_0.215111111111111_475-494_1	LmxM.25.1040.1	345.21	619.17	345.21	619.17	0.84103	37528	31321	1.548	0.9376	0.062405	0.12481	0.78636	True
LmxM.22.0750.1_19_0.0746527777777778_261-242_0	LmxM.22.0750.1	317.7	92.949	317.7	92.949	-1.7623	25257	27061	1.5478	0.060831	0.93917	0.12166	0.7834	False
LmxM.36.5160.1_33_0.219081272084806_379-360_0	LmxM.36.5160.1	407.1	723.83	407.1	723.83	0.82873	50160	41879	1.5477	0.9377	0.062297	0.12459	0.78625	True
LmxM.24.2240.1_34_0.119363395225464_142-123_0	LmxM.24.2240.1	270.94	77.579	270.94	77.579	-1.7911	18694	20448	1.5476	0.06086	0.93914	0.12172	0.7834	False
LmxM.21.0510.1_33_0.270462633451957_462-443_0	LmxM.21.0510.1	264.06	75.384	264.06	75.384	-1.795	17800	19544	1.5472	0.060905	0.93909	0.12181	0.78371	False
LmxM.31.3710.1_29_0.053921568627451_18-37_1	LmxM.31.3710.1	310.82	90.753	310.82	90.753	-1.7649	24216	26038	1.5471	0.060922	0.93908	0.12184	0.78371	False
LmxM.31.3560.1_57_0.39082462253194_663-682_1	LmxM.31.3560.1	347.96	103.2	347.96	103.2	-1.7438	29955	31762	1.5471	0.060922	0.93908	0.12184	0.78371	False
LmxM.29.2640.1_52_0.0220883534136546_47-66_1	LmxM.29.2640.1	257.19	73.188	257.19	73.188	-1.7992	16928	18658	1.5469	0.060942	0.93906	0.12188	0.78383	False
LmxM.26.0710.1_43_0.0428934932751727_111-130_1	LmxM.26.0710.1	336.96	99.536	336.96	99.536	-1.7491	28184	30015	1.5467	0.060967	0.93903	0.12193	0.78402	False
LmxM.33.3110.1_43_0.297333333333333_216-235_1	LmxM.33.3110.1	188.42	349.11	188.42	349.11	0.88621	12910	10799	1.5463	0.93677	0.063225	0.12645	0.78801	True
LmxM.36.0770.1_43_0.210806697108067_270-289_1	LmxM.36.0770.1	313.58	565.01	313.58	565.01	0.84743	31610	26445	1.5462	0.93728	0.062721	0.12544	0.78692	True
LmxM.14.0350.1_29_0.0240549828178694_45-64_1	LmxM.14.0350.1	394.72	702.61	394.72	702.61	0.83029	47397	39661	1.546	0.93746	0.062538	0.12508	0.78661	True
LmxM.06.0420.1_38_0.05941770647653_94-113_1	LmxM.06.0420.1	398.85	120.76	398.85	120.76	-1.7154	38666	40395	1.5458	0.061077	0.93892	0.12215	0.78435	False
LmxM.21.0290.1_43_0.0828044726503475_271-290_1	LmxM.21.0290.1	301.2	543.79	301.2	543.79	0.8502	29425	24636	1.5456	0.93717	0.06283	0.12566	0.7874	True
LmxM.21.0290.1_38_0.0275007555152614_85-104_1	LmxM.21.0290.1	189.8	51.964	189.8	51.964	-1.849	9498.8	10938	1.5455	0.061113	0.93889	0.12223	0.7845	False
LmxM.31.1360.1_43_0.175669099756691_354-373_1	LmxM.31.1360.1	279.19	80.507	279.19	80.507	-1.7814	19738	21557	1.5454	0.061125	0.93888	0.12225	0.78452	False
LmxM.15.0660.1_43_0.385783298826777_554-573_1	LmxM.15.0660.1	466.24	822.63	466.24	822.63	0.81785	63510	53187	1.5454	0.93752	0.062479	0.12496	0.78661	True
LmxM.27.0040.1_60_0.159657320872274_196-215_1	LmxM.27.0040.1	391.97	118.56	391.97	118.56	-1.7166	37375	39176	1.5446	0.061216	0.93878	0.12243	0.78452	False
LmxM.36.3280.1_33_0.137606837606838_493-474_0	LmxM.36.3280.1	468.99	827.03	468.99	827.03	0.81705	64096	53742	1.5444	0.93741	0.062588	0.12518	0.78661	True
LmxM.08_29.1260.1_29_0.0140845070422535_54-35_0	LmxM.08_29.1260.1	423.6	750.91	423.6	750.91	0.82445	53565	44916	1.5444	0.93732	0.062678	0.12536	0.78666	True
LmxM.31.3700.1_0_0.0870577281191806_181-200_1	LmxM.31.3700.1	242.06	442.06	242.06	442.06	0.86619	20000	16771	1.5444	0.9368	0.063198	0.1264	0.78791	True
LmxM.20.0210.1_57_0.440191387559809_556-537_0	LmxM.20.0210.1	382.34	681.38	382.34	681.38	0.83195	44712	37496	1.5443	0.93723	0.062774	0.12555	0.78736	True
LmxM.06.0060.1_52_0.17184265010352_156-175_1	LmxM.06.0060.1	435.98	133.93	435.98	133.93	-1.6953	45616	47255	1.5442	0.061271	0.93873	0.12254	0.78452	False
LmxM.08_29.2820.1_49_0.373831775700935_126-107_0	LmxM.08_29.2820.1	400.22	121.49	400.22	121.49	-1.7117	38845	40640	1.5441	0.061277	0.93872	0.12255	0.78452	False
LmxM.14.1155.1_74_0.256782945736434_255-274_1	LmxM.14.1155.1	510.25	160.28	510.25	160.28	-1.6644	61238	62355	1.5441	0.061282	0.93872	0.12256	0.78452	False
LmxM.08_29.0210.1_38_0.0199004975124378_45291_1	LmxM.08_29.0210.1	579.01	1010	579.01	1010	0.80162	92873	77929	1.5439	0.9375	0.0625	0.125	0.78661	True
LmxM.08_29.2580.1_60_0.259195402298851_444-463_1	LmxM.08_29.2580.1	485.49	151.5	485.49	151.5	-1.6736	55775	57120	1.5438	0.061322	0.93868	0.12264	0.78452	False
LmxM.09.1190.1_29_0.131129476584022_231-250_1	LmxM.09.1190.1	331.45	98.072	331.45	98.072	-1.7466	27234	29157	1.5437	0.061329	0.93867	0.12266	0.78452	False
LmxM.25.2030.1_14_0.268468468468468_293-312_1	LmxM.25.2030.1	210.43	58.551	210.43	58.551	-1.828	11533	13111	1.5437	0.061334	0.93867	0.12267	0.78452	False
LmxM.32.1600.1_29_0.328078078078078_864-883_1	LmxM.32.1600.1	383.72	683.58	383.72	683.58	0.83141	44958	37734	1.5437	0.93715	0.062852	0.1257	0.7874	True
LmxM.07.0350.1_38_0.00506585612968592_45070_1	LmxM.07.0350.1	533.63	934.61	533.63	934.61	0.80737	80394	67481	1.5436	0.93741	0.062592	0.12518	0.78661	True
Non-targeting-889	Non-target-173	408.47	725.29	408.47	725.29	0.82679	50188	42128	1.5436	0.93719	0.062809	0.12562	0.7874	True
LmxM.04.0430.1_14_0.253754115474183_3155-3174_1	LmxM.04.0430.1	618.9	1075.9	618.9	1075.9	0.79673	1.0441e+05	87645	1.5435	0.93751	0.062492	0.12498	0.78661	True
LmxM.32.1830.1_14_0.268615170494085_765-784_1	LmxM.32.1830.1	331.45	595.02	331.45	595.02	0.8422	34733	29157	1.5435	0.937	0.062997	0.12599	0.7877	True
LmxM.36.0510.1_19_0.121693121693122_280-261_0	LmxM.36.0510.1	385.09	116.37	385.09	116.37	-1.7179	36106	37973	1.5435	0.061355	0.93865	0.12271	0.78452	False
LmxM.32.3210.1_33_0.193220338983051_522-503_0	LmxM.32.3210.1	310.82	559.89	310.82	559.89	0.84698	31017	26038	1.5435	0.93694	0.063061	0.12612	0.78785	True
LmxM.27.0910.1_29_0.187118437118437_608-627_1	LmxM.27.0910.1	176.04	327.15	176.04	327.15	0.89027	11417	9584.6	1.5435	0.93635	0.063653	0.12731	0.78921	True
LmxM.30.2110.1_0_0.095679012345679_305-324_1	LmxM.30.2110.1	244.81	69.529	244.81	69.529	-1.8013	15362	17108	1.5435	0.06136	0.93864	0.12272	0.78452	False
LmxM.08_29.2050.1_52_0.035252119589469_70-89_1	LmxM.08_29.2050.1	532.25	168.33	532.25	168.33	-1.655	66219	67174	1.5434	0.061362	0.93864	0.12272	0.78452	False
LmxM.16.0830.1_29_0.0693970420932878_58-77_1	LmxM.16.0830.1	217.3	60.746	217.3	60.746	-1.8219	12255	13874	1.5434	0.061368	0.93863	0.12274	0.78452	False
LmxM.01.0090.1_43_0.368484848484848_299-318_1	LmxM.01.0090.1	309.45	90.753	309.45	90.753	-1.7585	23914	25836	1.5433	0.061383	0.93862	0.12277	0.78452	False
LmxM.34.3250.1_29_0.0146118721461187_45291_1	LmxM.34.3250.1	298.45	87.094	298.45	87.094	-1.7652	22335	24241	1.5433	0.061383	0.93862	0.12277	0.78452	False
LmxM.22.1610.1_43_0.118103055175559_249-268_1	LmxM.22.1610.1	298.45	87.094	298.45	87.094	-1.7652	22335	24241	1.5433	0.061383	0.93862	0.12277	0.78452	False
LmxM.19.1480.1_52_0.361702127659574_310-291_0	LmxM.19.1480.1	389.22	117.83	389.22	117.83	-1.7153	36825	38693	1.5432	0.061389	0.93861	0.12278	0.78452	False
LmxM.24.0780.1_43_0.270482603815937_237-256_1	LmxM.24.0780.1	215.93	396.68	215.93	396.68	0.8744	16336	13720	1.5432	0.93653	0.063466	0.12693	0.78875	True
LmxM.32.1510.1_67_0.468040147913365_881-900_1	LmxM.32.1510.1	291.57	526.95	291.57	526.95	0.85163	27703	23267	1.5432	0.93684	0.063163	0.12633	0.78791	True
Non-targeting-542	Non-target-106	335.58	99.536	335.58	99.536	-1.7432	27859	29799	1.5432	0.061397	0.9386	0.12279	0.78452	False
LmxM.36.2660.1_57_0.420413990007138_582-601_1	LmxM.36.2660.1	193.92	53.427	193.92	53.427	-1.8405	9869.3	11359	1.543	0.061411	0.93859	0.12282	0.78452	False
LmxM.33.1190.1_14_0.162918871252205_729-748_1	LmxM.33.1190.1	158.16	42.449	158.16	42.449	-1.8731	6694.9	7942.5	1.5428	0.061435	0.93856	0.12287	0.78455	False
LmxM.32.2835.1_19_0.063135366506153_112-131_1	LmxM.32.2835.1	232.43	425.22	232.43	425.22	0.86861	18584	15616	1.5428	0.93656	0.063436	0.12687	0.78864	True
LmxM.19.0340.1_14_0.172839506172839_228-247_1	LmxM.19.0340.1	232.43	425.22	232.43	425.22	0.86861	18584	15616	1.5428	0.93656	0.063436	0.12687	0.78864	True
LmxM.20.0290.1_29_0.17_411-392_0	LmxM.20.0290.1	305.32	550.37	305.32	550.37	0.84798	30025	25233	1.5427	0.93682	0.063179	0.12636	0.78791	True
LmxM.28.2850.1_60_0.237787356321839_324-343_1	LmxM.28.2850.1	261.31	474.99	261.31	474.99	0.85965	22829	19187	1.5426	0.93666	0.063341	0.12668	0.78839	True
LmxM.36.0500.1_14_0.0437051532941944_57-76_1	LmxM.36.0500.1	419.48	743.59	419.48	743.59	0.82443	52525	44148	1.5426	0.93709	0.062912	0.12582	0.78754	True
LmxM.10.0570.1_67_0.370215727209464_523-542_1	LmxM.10.0570.1	313.58	92.217	313.58	92.217	-1.7547	24500	26445	1.5426	0.061469	0.93853	0.12294	0.78458	False
LmxM.33.3460.1_29_0.151260504201681_220-201_0	LmxM.33.3460.1	486.87	152.23	486.87	152.23	-1.6708	55991	57406	1.5425	0.061477	0.93852	0.12295	0.78458	False
LmxM.17.0190.1_14_0.309726156751652_1305-1324_1	LmxM.17.0190.1-LmxM.17.0190partial.1	517.12	906.8	517.12	906.8	0.80908	75924	63844	1.5422	0.93721	0.062789	0.12558	0.7874	True
Non-targeting-690	Non-target-121	248.93	70.993	248.93	70.993	-1.7956	15832	17618	1.5421	0.061527	0.93847	0.12305	0.78458	False
LmxM.30.0970.1_43_0.338213213213213_897-916_1	LmxM.30.0970.1	248.93	70.993	248.93	70.993	-1.7956	15832	17618	1.5421	0.061527	0.93847	0.12305	0.78458	False
LmxM.36.6560.1_38_0.145641025641026_135-154_1	LmxM.36.6560.1	341.08	611.12	341.08	611.12	0.83947	36461	30665	1.5421	0.93685	0.063152	0.1263	0.78791	True
LmxM.26.2480.1_52_0.297101449275362_199-218_1	LmxM.26.2480.1	207.68	57.819	207.68	57.819	-1.8269	11228	12812	1.542	0.061537	0.93846	0.12307	0.78458	False
LmxM.04.0380.1_19_0.190207156308851_199-218_1	LmxM.04.0380.1	627.15	203.46	627.15	203.46	-1.6193	89756	89717	1.5416	0.061583	0.93842	0.12317	0.78458	False
LmxM.33.0790.1_43_0.143010752688172_123-142_1	LmxM.33.0790.1	287.44	519.64	287.44	519.64	0.85198	26956	22690	1.5414	0.93661	0.063392	0.12678	0.78859	True
LmxM.22.1530.1_48_0.444897959183673_330-311_0	LmxM.22.1530.1	372.71	664.55	372.71	664.55	0.83261	42583	35849	1.5413	0.93683	0.063166	0.12633	0.78791	True
LmxM.11.0860.1_0_0.037037037037037_191-210_1	LmxM.11.0860.1	397.47	706.27	397.47	706.27	0.82778	47677	40149	1.5411	0.93686	0.063139	0.12628	0.78791	True
LmxM.23.0030.1_29_0.194850382741823_276-295_1	LmxM.23.0030.1	310.82	91.485	310.82	91.485	-1.7534	24055	26038	1.541	0.061658	0.93834	0.12332	0.78458	False
LmxM.31.2900.1_43_0.0764674205708131_132-151_1	LmxM.31.2900.1	299.82	87.826	299.82	87.826	-1.7599	22471	24438	1.5409	0.061671	0.93833	0.12334	0.78458	False
LmxM.36.0581.1_52_0.286507936507936_354-373_1	LmxM.36.0581.1	269.56	488.9	269.56	488.9	0.8565	24053	20266	1.5407	0.93645	0.063547	0.12709	0.78915	True
LmxM.18.1650.1_52_0.377510040160643_651-670_1	LmxM.18.1650.1	181.54	49.768	181.54	49.768	-1.8463	8682.4	10117	1.5404	0.061726	0.93827	0.12345	0.78458	False
LmxM.29.1600.1_38_0.0905118601747815_138-157_1	LmxM.29.1600.1	246.18	70.261	246.18	70.261	-1.7944	15475	17277	1.5404	0.061728	0.93827	0.12346	0.78458	False
LmxM.22.0470.1_0_0.155186064924782_191-210_1	LmxM.22.0470.1	360.34	108.32	360.34	108.32	-1.7248	31757	33779	1.5404	0.061729	0.93827	0.12346	0.78458	False
LmxM.10.0030.1_14_0.339784946236559_479-460_0	LmxM.10.0030.1-LmxM.10.1300.1	383.72	116.37	383.72	116.37	-1.7127	35738	37734	1.5403	0.061741	0.93826	0.12348	0.78458	False
LmxM.32.2530.1_0_0.0335137922144883_126-145_1	LmxM.32.2530.1	204.92	57.087	204.92	57.087	-1.8258	10928	12515	1.5403	0.061744	0.93826	0.12349	0.78458	False
LmxM.03.0910.1_63_0.473484848484849_382-363_0	LmxM.03.0910.1	502	158.09	502	158.09	-1.6607	59137	60588	1.5402	0.061755	0.93825	0.12351	0.78458	False
LmxM.34.3860.1_52_0.147694103911267_243-262_1	LmxM.34.3860.1	367.21	655.03	367.21	655.03	0.83323	41420	34922	1.5402	0.93668	0.063323	0.12665	0.78836	True
LmxM.29.0840.1_0_0.0145085237577077_37-56_1	LmxM.29.0840.1	303.95	89.29	303.95	89.29	-1.7559	23039	25033	1.5401	0.061763	0.93824	0.12353	0.78458	False
LmxM.06.1250.1_29_0.0725244072524407_48-67_1	LmxM.06.1250.1	292.95	85.63	292.95	85.63	-1.7626	21490	23460	1.5401	0.061767	0.93823	0.12353	0.78458	False
LmxM.14.1100.1_29_0.0081613381896668_114-133_1	LmxM.14.1100.1	211.8	59.282	211.8	59.282	-1.8197	11631	13262	1.54	0.061778	0.93822	0.12356	0.78458	False
LmxM.34.3120.1_19_0.0853681620291501_446-465_1	LmxM.34.3120.1	408.47	724.56	408.47	724.56	0.82533	49956	42128	1.54	0.93675	0.063252	0.1265	0.78816	True
LmxM.20.0040.1_74_0.497979797979798_486-505_1	LmxM.20.0040.1	41.26	9.5145	41.26	9.5145	-2.0069	503.89	763.38	1.5399	0.06179	0.93821	0.12358	0.78458	False
LmxM.17.0900.1_43_0.183531746031746_361-380_1	LmxM.17.0900.1	383.72	682.85	383.72	682.85	0.82987	44739	37734	1.5399	0.93668	0.063321	0.12664	0.78836	True
LmxM.27.0110.1_57_0.48062015503876_118-137_1	LmxM.27.0110.1	391.97	119.3	391.97	119.3	-1.7078	37175	39176	1.5398	0.061799	0.9382	0.1236	0.78458	False
LmxM.29.0640.1_29_0.268006700167504_150-169_1	LmxM.29.0640.1	171.92	46.84	171.92	46.84	-1.8538	7822	9193.8	1.5398	0.061806	0.93819	0.12361	0.78458	False
LmxM.08.0870.1_57_0.243650793650794_298-317_1	LmxM.08.0870.1	526.75	922.17	526.75	922.17	0.80674	78178	65955	1.5397	0.93691	0.063088	0.12618	0.78785	True
LmxM.06.0995.1_48_0.463675213675214_211-230_1	LmxM.06.0995.1	418.1	740.66	418.1	740.66	0.82347	52024	43894	1.5396	0.93672	0.063281	0.12656	0.7882	True
LmxM.28.1450.1_43_0.341534008683068_711-692_0	LmxM.28.1450.1	257.19	73.92	257.19	73.92	-1.785	16793	18658	1.5396	0.061834	0.93817	0.12367	0.78477	False
LmxM.36.3330.1_43_0.0399348003259984_43-62_1	LmxM.36.3330.1	130.66	34.398	130.66	34.398	-1.895	4632.8	5682.1	1.5394	0.061853	0.93815	0.12371	0.7848	False
LmxM.08_29.1610.1_43_0.0460992907801418_43-62_1	LmxM.08_29.1610.1	568.01	182.24	568.01	182.24	-1.6347	74411	75336	1.5392	0.061876	0.93812	0.12375	0.78496	False
LmxM.31.1240.1_33_0.306256860592755_840-821_0	LmxM.31.1240.1	323.2	95.876	323.2	95.876	-1.7427	25839	27891	1.5391	0.061889	0.93811	0.12378	0.785	False
LmxM.13.1540.1_51_0.291581108829569_434-415_0	LmxM.13.1540.1	466.24	821.17	466.24	821.17	0.81528	62989	53187	1.539	0.93673	0.063267	0.12653	0.78816	True
LmxM.34.3650.1_0_0.111885404568331_283-302_1	LmxM.34.3650.1	339.71	608.19	339.71	608.19	0.83837	36043	30448	1.5387	0.93642	0.063581	0.12716	0.78921	True
LmxM.28.0140.1_29_0.0829913360693114_358-377_1	LmxM.28.0140.1	202.17	56.355	202.17	56.355	-1.8247	10632	12222	1.5386	0.061954	0.93805	0.12391	0.78511	False
Non-targeting-317	Non-target-167	261.31	75.384	261.31	75.384	-1.78	17285	19187	1.5384	0.061975	0.93802	0.12395	0.78511	False
LmxM.36.4970.1_43_0.101241642788921_96-115_1	LmxM.36.4970.1	209.05	58.551	209.05	58.551	-1.8185	11325	12961	1.5383	0.061987	0.93801	0.12397	0.78511	False
LmxM.20.0060.1_29_0.418810748999428_1462-1481_1	LmxM.20.0060.1	312.2	561.35	312.2	561.35	0.84439	31039	26242	1.5381	0.93626	0.063737	0.12747	0.78921	True
LmxM.36.3110.1_57_0.437389770723104_489-508_1	LmxM.36.3110.1	294.32	86.362	294.32	86.362	-1.7572	21623	23654	1.5377	0.062061	0.93794	0.12412	0.78541	False
LmxM.31.0970.1_0_0.199894235854045_1141-1122_0	LmxM.31.0970.1	294.32	86.362	294.32	86.362	-1.7572	21623	23654	1.5377	0.062061	0.93794	0.12412	0.78541	False
LmxM.34.2060.1_52_0.196687370600414_294-275_0	LmxM.34.2060.1	320.45	95.145	320.45	95.145	-1.7413	25382	27475	1.5375	0.06208	0.93792	0.12416	0.78541	False
LmxM.27.0850.1_29_0.197198879551821_347-366_1	LmxM.27.0850.1	335.58	100.27	335.58	100.27	-1.7328	27686	29799	1.5375	0.062081	0.93792	0.12416	0.78541	False
LmxM.04.0500.1_14_0.308753197642087_2772-2791_1	LmxM.04.0500.1	524	917.05	524	917.05	0.80625	77243	65349	1.5375	0.93664	0.063361	0.12672	0.78845	True
LmxM.08.0870.1_52_0.357936507936508_445-464_1	LmxM.08.0870.1	502	880.45	502	880.45	0.80934	71615	60588	1.5375	0.93661	0.063394	0.12679	0.78859	True
LmxM.36.4070.1_29_0.196360153256705_200-219_1	LmxM.36.4070.1	372.71	663.82	372.71	663.82	0.83102	42370	35849	1.5375	0.93635	0.063649	0.1273	0.78921	True
LmxM.13.1070.1_29_0.141073657927591_897-916_1	LmxM.13.1070.1	273.69	495.48	273.69	495.48	0.85394	24596	20815	1.5373	0.93604	0.063959	0.12792	0.78986	True
LmxM.34.0540c.1_52_0.075968992248062_185-204_1	LmxM.34.0540c.1	430.48	133.2	430.48	133.2	-1.6849	44187	46209	1.5371	0.062139	0.93786	0.12428	0.78564	False
LmxM.26.2130.1_46_0.059662775616083_42-61_1	LmxM.26.2130.1	258.56	74.652	258.56	74.652	-1.7786	16912	18834	1.5367	0.06218	0.93782	0.12436	0.78572	False
LmxM.07.0090.1_14_0.0776802341048151_284-303_1	LmxM.07.0090.1	444.23	783.85	444.23	783.85	0.81785	57669	48843	1.5367	0.9364	0.063598	0.1272	0.78921	True
LmxM.11.0470.1_14_0.233690795352994_516-535_1	LmxM.11.0470.1	484.12	850.45	484.12	850.45	0.81158	67099	56835	1.5366	0.93646	0.063538	0.12708	0.78915	True
LmxM.02.0310.1_29_0.190049751243781_378-397_1	LmxM.02.0310.1	408.47	723.83	408.47	723.83	0.82387	49725	42128	1.5364	0.9363	0.063698	0.1274	0.78921	True
LmxM.34.5060.1_52_0.105706874189364_155-174_1	LmxM.34.5060.1	427.73	756.03	427.73	756.03	0.82029	53892	45690	1.5359	0.93627	0.063726	0.12745	0.78921	True
LmxM.14.1190.1_43_0.154997007779773_252-271_1	LmxM.14.1190.1	592.77	1030.5	592.77	1030.5	0.79676	95800	81223	1.5359	0.93652	0.063475	0.12695	0.78875	True
LmxM.24.1740.1_57_0.208547008547009_236-255_1	LmxM.24.1740.1	330.08	591.36	330.08	591.36	0.8393	34134	28945	1.5358	0.93603	0.063974	0.12795	0.78986	True
LmxM.09.1070.1_38_0.0423611111111111_57-76_1	LmxM.09.1070.1-LmxM.09.1090.1	244.81	70.261	244.81	70.261	-1.7864	15234	17108	1.5357	0.062301	0.9377	0.1246	0.78625	False
LmxM.13.0430.1_46_0.0575097710776103_99-118_1	LmxM.13.0430.1	519.88	909.73	519.88	909.73	0.80608	75993	64444	1.5357	0.93641	0.063595	0.12719	0.78921	True
LmxM.26.0070.1_43_0.233426704014939_243-262_1	LmxM.26.0070.1	419.48	742.13	419.48	742.13	0.82159	52052	44148	1.5356	0.93622	0.063782	0.12756	0.78921	True
LmxM.25.2300.1_43_0.380020080321285_752-771_1	LmxM.25.2300.1	368.59	656.5	368.59	656.5	0.83106	41446	35153	1.5356	0.9361	0.063896	0.12779	0.78982	True
LmxM.08.1171.1_14_0.227477477477477_306-287_0	LmxM.08.1171.1-LmxM.21.1860.1-LmxM.32.0792.1-LmxM.32.0794.1	383.72	117.1	383.72	117.1	-1.7038	35542	37734	1.5354	0.06234	0.93766	0.12468	0.78625	False
LmxM.30.0610.1_0_0.018452380952381_24-43_1	LmxM.30.0610.1	295.7	532.81	295.7	532.81	0.84734	28111	23849	1.5354	0.93588	0.064124	0.12825	0.79077	True
Non-targeting-787	Non-target-58	237.93	68.065	237.93	68.065	-1.7906	14427	16272	1.5353	0.06235	0.93765	0.1247	0.78625	False
LmxM.31.3360.1_34_0.167901234567901_415-396_0	LmxM.31.3360.1	302.57	544.52	302.57	544.52	0.84559	29269	24834	1.5353	0.93589	0.064112	0.12822	0.79077	True
LmxM.28.2430.1_43_0.172043010752688_246-265_1	LmxM.28.2430.1	360.34	109.05	360.34	109.05	-1.7152	31572	33779	1.5352	0.062367	0.93763	0.12473	0.78625	False
LmxM.33.1070.1_49_0.311890838206628_964-945_0	LmxM.33.1070.1	173.29	47.572	173.29	47.572	-1.8433	7902.7	9323.3	1.5352	0.062372	0.93763	0.12474	0.78625	False
LmxM.18.0960.1_33_0.0845481049562682_184-165_0	LmxM.18.0960.1	251.69	457.43	251.69	457.43	0.85935	21165	17962	1.5351	0.93568	0.064317	0.12863	0.7919	True
LmxM.18.1060.1_33_0.203315881326353_459-478_1	LmxM.18.1060.1	251.69	457.43	251.69	457.43	0.85935	21165	17962	1.5351	0.93568	0.064317	0.12863	0.7919	True
LmxM.06.1230.1_52_0.0997732426303855_78-97_1	LmxM.06.1230.1	391.97	120.03	391.97	120.03	-1.6991	36976	39176	1.535	0.062386	0.93761	0.12477	0.78625	False
LmxM.06.0640.1_14_0.29244473062889_2720-2739_1	LmxM.06.0640.1	468.99	824.83	468.99	824.83	0.81322	63312	53742	1.535	0.93623	0.063768	0.12754	0.78921	True
LmxM.19.0560.1_29_0.0132466281310212_48-67_1	LmxM.19.0560.1	217.3	61.478	217.3	61.478	-1.8049	12141	13874	1.5347	0.062431	0.93757	0.12486	0.78657	False
Non-targeting-35	Non-target-69	270.94	490.36	270.94	490.36	0.85349	24073	20448	1.5344	0.93567	0.064331	0.12866	0.7919	True
LmxM.15.0320.1_19_0.143638850889193_321-302_0	LmxM.15.0320.1	372.71	113.44	372.71	113.44	-1.7073	33611	35849	1.5344	0.062469	0.93753	0.12494	0.78661	False
LmxM.36.5640.1_52_0.0794612794612795_108-127_1	LmxM.36.5640.1	349.33	105.39	349.33	105.39	-1.7194	29754	31983	1.5343	0.062475	0.93753	0.12495	0.78661	False
LmxM.10.1010.1_67_0.313840155945419_314-333_1	LmxM.10.1010.1	379.59	674.79	379.59	674.79	0.82834	43573	37022	1.5342	0.93596	0.064041	0.12808	0.79018	True
Non-targeting-980	Non-target-124	242.06	69.529	242.06	69.529	-1.785	14883	16771	1.534	0.062513	0.93749	0.12503	0.78661	False
LmxM.06.0140.1_67_0.364247311827957_261-280_1	LmxM.06.0140.1	433.23	764.82	433.23	764.82	0.81854	54975	46731	1.5339	0.93603	0.063969	0.12794	0.78986	True
LmxM.30.1560.1_34_0.0371517027863777_41-22_0	LmxM.30.1560.1	319.08	95.145	319.08	95.145	-1.7351	25073	27268	1.5338	0.062538	0.93746	0.12508	0.78661	False
LmxM.34.1330.1_29_0.220449172576832_363-382_1	LmxM.34.1330.1	235.18	67.333	235.18	67.333	-1.7892	14087	15942	1.5336	0.062564	0.93744	0.12513	0.78661	False
LmxM.21.0845.1_52_0.138364779874214_80-99_1	LmxM.21.0845.1	291.57	525.49	291.57	525.49	0.84763	27359	23267	1.5336	0.93563	0.064369	0.12874	0.79194	True
LmxM.26.2080.1_57_0.49211356466877_473-454_0	LmxM.26.2080.1	298.45	537.2	298.45	537.2	0.84585	28502	24241	1.5335	0.93564	0.064358	0.12872	0.79194	True
LmxM.07.0560.1_14_0.253687315634218_169-188_1	LmxM.07.0560.1	453.86	799.21	453.86	799.21	0.81497	59635	50724	1.5334	0.93601	0.063991	0.12798	0.78986	True
LmxM.08_29.2250.1_38_0.125295508274232_259-278_1	LmxM.08_29.2250.1	562.51	181.51	562.51	181.51	-1.6265	72582	74054	1.5334	0.062592	0.93741	0.12518	0.78661	False
LmxM.33.1590.1_71_0.216939890710383_387-406_1	LmxM.33.1590.1-LmxM.33.1610.1-LmxM.33.1810.1-LmxM.33.1830.1-LmxM.33.1890.1-LmxM.34.1830a.1	308.07	91.485	308.07	91.485	-1.7407	23455	25634	1.5333	0.062598	0.9374	0.1252	0.78661	False
LmxM.36.6700.1_43_0.384669479606188_543-562_1	LmxM.36.6700.1	228.3	65.137	228.3	65.137	-1.7937	13312	15132	1.5333	0.062604	0.9374	0.12521	0.78661	False
LmxM.21.1870.1_43_0.262851086380498_492-511_1	LmxM.21.1870.1	455.23	142.72	455.23	142.72	-1.6665	48834	50995	1.5328	0.062659	0.93734	0.12532	0.78666	False
Non-targeting-713	Non-target-138	286.07	84.166	286.07	84.166	-1.753	20382	22500	1.5328	0.062666	0.93733	0.12533	0.78666	False
LmxM.36.4610.1_29_0.0112755461592671_45197_1	LmxM.36.4610.1	346.58	104.66	346.58	104.66	-1.7179	29264	31541	1.5328	0.062667	0.93733	0.12533	0.78666	False
LmxM.33.3100.1_67_0.460636515912898_543-562_1	LmxM.33.3100.1	246.18	70.993	246.18	70.993	-1.7797	15346	17277	1.5328	0.062667	0.93733	0.12533	0.78666	False
LmxM.30.2860.1_43_0.254554406696209_510-529_1	LmxM.30.2860.1	426.35	132.47	426.35	132.47	-1.6789	43183	45432	1.5327	0.062671	0.93733	0.12534	0.78666	False
LmxM.18.1350.1_0_0.0224466891133558_37-56_1	LmxM.18.1350.1	254.44	461.82	254.44	461.82	0.85748	21503	18308	1.5327	0.93538	0.06462	0.12924	0.79323	True
LmxM.36.0510.1_14_0.259700176366843_586-605_1	LmxM.36.0510.1	350.71	625.76	350.71	625.76	0.83353	37826	32206	1.5327	0.93569	0.064309	0.12862	0.7919	True
LmxM.11.1020.1_29_0.0394662123793299_134-153_1	LmxM.11.1020.1	350.71	106.12	350.71	106.12	-1.7151	29911	32206	1.5324	0.062709	0.93729	0.12542	0.78692	False
LmxM.30.0870.1_29_0.0214830214830215_24-43_1	LmxM.30.0870.1	209.05	383.51	209.05	383.51	0.87227	15217	12961	1.5324	0.93513	0.064867	0.12973	0.7949	True
LmxM.31.3940.1_43_0.399880095923261_662-681_1	LmxM.31.3940.1	239.31	68.797	239.31	68.797	-1.7836	14537	16437	1.5323	0.062728	0.93727	0.12546	0.78692	False
LmxM.27.2130.1_29_0.428768201495474_2174-2193_1	LmxM.27.2130.1	220.05	402.53	220.05	402.53	0.8683	16650	14184	1.5322	0.93517	0.064828	0.12966	0.79467	True
LmxM.19.1040.1_29_0.473711882229232_894-913_1	LmxM.19.1040.1	248.93	452.3	248.93	452.3	0.85892	20679	17618	1.5322	0.93529	0.064705	0.12941	0.79385	True
LmxM.29.0640.1_0_0.0117252931323283_44978_1	LmxM.29.0640.1	339.71	102.46	339.71	102.46	-1.7194	28142	30448	1.5316	0.062817	0.93718	0.12563	0.7874	False
LmxM.03.0230.1_52_0.384069000507357_754-773_1	LmxM.03.0230.1	617.52	1070	617.52	1070	0.79207	1.0237e+05	87302	1.5314	0.936	0.064005	0.12801	0.78986	True
LmxM.15.0520.1_71_0.40035746201966_444-463_1	LmxM.15.0520.1	665.66	1149.1	665.66	1149.1	0.78668	1.1683e+05	99663	1.5312	0.93602	0.063978	0.12796	0.78986	True
LmxM.16.0110.1_52_0.13341394598952_321-340_1	LmxM.16.0110.1	343.83	103.93	343.83	103.93	-1.7165	28777	31102	1.5312	0.062861	0.93714	0.12572	0.7874	False
LmxM.17.1340.1_43_0.38961038961039_364-345_0	LmxM.17.1340.1	543.26	174.92	543.26	174.92	-1.6294	67836	69642	1.5311	0.06287	0.93713	0.12574	0.7874	False
LmxM.33.3870.1_52_0.220375106564365_513-532_1	LmxM.33.3870.1	309.45	92.217	309.45	92.217	-1.7357	23595	25836	1.5311	0.062872	0.93713	0.12574	0.7874	False
LmxM.08.1100.1_14_0.306010928961749_340-321_0	LmxM.08.1100.1	371.34	113.44	371.34	113.44	-1.702	33256	35616	1.5311	0.062874	0.93713	0.12575	0.7874	False
LmxM.20.0200.1_19_0.131395348837209_345-326_0	LmxM.20.0200.1	204.92	57.819	204.92	57.819	-1.8078	10820	12515	1.5311	0.062877	0.93712	0.12575	0.7874	False
LmxM.06.0370.1_33_0.339473684210526_391-372_0	LmxM.06.0370.1	551.51	960.96	551.51	960.96	0.79998	83826	71519	1.5311	0.93587	0.064133	0.12827	0.79077	True
LmxM.08_29.2080.1_14_0.334808259587021_450-469_1	LmxM.08_29.2080.1	667.04	1151.2	667.04	1151.2	0.78646	1.1723e+05	1.0003e+05	1.531	0.936	0.064001	0.128	0.78986	True
LmxM.08_29.1240.1_29_0.102387511478421_216-235_1	LmxM.08_29.1240.1	471.74	828.49	471.74	828.49	0.81118	63636	54299	1.531	0.93573	0.064266	0.12853	0.79184	True
LmxM.24.1190.1_14_0.23036093418259_213-232_1	LmxM.24.1190.1	184.29	340.32	184.29	340.32	0.88133	12173	10387	1.5309	0.93481	0.065192	0.13038	0.79525	True
LmxM.34.0030.1_71_0.400801603206413_611-592_0	LmxM.34.0030.1	158.16	43.181	158.16	43.181	-1.849	6610.4	7942.5	1.5308	0.062909	0.93709	0.12582	0.78754	False
LmxM.08.0790.1_43_0.069706498951782_126-145_1	LmxM.08.0790.1	379.59	116.37	379.59	116.37	-1.6972	34643	37022	1.5307	0.062922	0.93708	0.12584	0.78754	False
LmxM.31.2120.1_38_0.0357843137254902_66-85_1	LmxM.31.2120.1	331.45	592.82	331.45	592.82	0.83688	34157	29157	1.5307	0.93539	0.064614	0.12923	0.79323	True
LmxM.36.3890.1_57_0.187710437710438_213-232_1	LmxM.36.3890.1	298.45	88.558	298.45	88.558	-1.7414	22027	24241	1.5307	0.062928	0.93707	0.12586	0.78754	False
LmxM.02.0160.1_43_0.117216117216117_298-279_0	LmxM.02.0160.1	529.5	924.37	529.5	924.37	0.80267	77959	66563	1.5305	0.93576	0.064237	0.12847	0.79161	True
LmxM.28.1300.1_52_0.0434419381787803_42-61_1	LmxM.28.1300.1	379.59	674.06	379.59	674.06	0.82678	43357	37022	1.5304	0.93548	0.064522	0.12904	0.79302	True
LmxM.18.0230.1_57_0.402452619843924_354-373_1	LmxM.18.0230.1	287.44	84.898	287.44	84.898	-1.7476	20512	22690	1.5303	0.062967	0.93703	0.12593	0.7877	False
LmxM.30.1740.1_43_0.339712918660287_429-410_0	LmxM.30.1740.1	265.44	77.579	265.44	77.579	-1.7616	17646	19724	1.5302	0.06298	0.93702	0.12596	0.7877	False
LmxM.17.0380.1_43_0.11030303030303_88-107_1	LmxM.17.0380.1	276.44	81.239	276.44	81.239	-1.7543	19052	21184	1.5302	0.062985	0.93701	0.12597	0.7877	False
LmxM.13.1520.1_14_0.288935870331219_816-835_1	LmxM.13.1520.1	453.86	798.48	453.86	798.48	0.81365	59383	50724	1.5302	0.9356	0.064401	0.1288	0.79201	True
LmxM.36.2520.1_71_0.308641975308642_315-334_1	LmxM.36.2520.1	101.77	26.348	101.77	26.348	-1.91	2844.6	3669.8	1.5301	0.063	0.937	0.126	0.7877	False
LmxM.34.0540c.1_43_0.0910852713178295_224-243_1	LmxM.34.0540c.1	400.22	123.69	400.22	123.69	-1.6861	38235	40640	1.5301	0.063001	0.937	0.126	0.7877	False
LmxM.28.0710.1_33_0.267918088737201_474-455_0	LmxM.28.0710.1	336.96	101.73	336.96	101.73	-1.718	27665	30015	1.53	0.063014	0.93699	0.12603	0.78774	False
LmxM.29.2040.1_19_0.192673992673993_794-775_0	LmxM.29.2040.1	497.87	871.67	497.87	871.67	0.80677	69864	59713	1.5297	0.93562	0.064385	0.12877	0.79194	True
LmxM.11.1250.1_29_0.184359347228955_1137-1156_1	LmxM.11.1250.1	497.87	871.67	497.87	871.67	0.80677	69864	59713	1.5297	0.93562	0.064385	0.12877	0.79194	True
LmxM.34.2360.1_52_0.351666666666667_204-223_1	LmxM.34.2360.1	188.42	52.695	188.42	52.695	-1.8187	9210.6	10799	1.5296	0.063061	0.93694	0.12612	0.78785	False
LmxM.32.1410.1_19_0.0305084745762712_57-38_0	LmxM.32.1410.1	188.42	52.695	188.42	52.695	-1.8187	9210.6	10799	1.5296	0.063061	0.93694	0.12612	0.78785	False
LmxM.11.0590.1_57_0.135202492211838_209-228_1	LmxM.11.0590.1	368.59	112.71	368.59	112.71	-1.7006	32737	35153	1.5295	0.063065	0.93693	0.12613	0.78785	False
LmxM.21.0310.1_57_0.478219696969697_498-517_1	LmxM.21.0310.1	269.56	79.043	269.56	79.043	-1.7571	18149	20266	1.5293	0.063093	0.93691	0.12619	0.78785	False
LmxM.34.4120.1_14_0.09044908285895_278-297_1	LmxM.34.4120.1	269.56	79.043	269.56	79.043	-1.7571	18149	20266	1.5293	0.063093	0.93691	0.12619	0.78785	False
LmxM.27.1275.1_52_0.220211161387632_286-305_1	LmxM.27.1275.1	418.1	738.47	418.1	738.47	0.81919	51318	43894	1.5291	0.9354	0.064599	0.1292	0.79323	True
LmxM.23.0030.1_33_0.0501043841336117_80-61_0	LmxM.23.0030.1	325.95	98.072	325.95	98.072	-1.7225	25965	28311	1.5291	0.063116	0.93688	0.12623	0.78791	False
LmxM.33.4220.1_71_0.320261437908497_186-205_1	LmxM.33.4220.1	427.73	754.57	427.73	754.57	0.8175	53413	45690	1.5291	0.93541	0.06459	0.12918	0.79323	True
LmxM.33.4080.1_43_0.214195183776933_165-184_1	LmxM.33.4080.1	295.7	87.826	295.7	87.826	-1.7399	21605	23849	1.529	0.063136	0.93686	0.12627	0.78791	False
LmxM.18.0970.1_43_0.387473970847349_2414-2433_1	LmxM.18.0970.1	305.32	548.18	305.32	548.18	0.84222	29489	25233	1.5289	0.93508	0.064922	0.12984	0.79494	True
LmxM.34.4240.1_52_0.158305462653289_133-152_1	LmxM.34.4240.1	291.57	524.76	291.57	524.76	0.84562	27189	23267	1.5288	0.93502	0.064979	0.12996	0.79494	True
LmxM.31.0530.1_43_0.378995433789954_160-179_1	LmxM.31.0530.1	233.81	67.333	233.81	67.333	-1.7808	13857	15779	1.5287	0.063169	0.93683	0.12634	0.78791	False
LmxM.21.0320.1_38_0.138769670958512_90-109_1	LmxM.21.0320.1	262.69	76.848	262.69	76.848	-1.7601	17268	19365	1.5285	0.063196	0.9368	0.12639	0.78791	False
LmxM.36.5340.1_14_0.330246913580247_849-868_1	LmxM.36.5340.1	253.06	458.89	253.06	458.89	0.85611	21183	18135	1.5285	0.93484	0.065162	0.13032	0.79525	True
LmxM.30.1360.1_43_0.352015732546706_354-373_1	LmxM.30.1360.1	299.82	89.29	299.82	89.29	-1.7363	22162	24438	1.5284	0.063212	0.93679	0.12642	0.78797	False
LmxM.21.0970.1_0_0.0552434456928839_114-133_1	LmxM.21.0970.1	313.58	562.09	313.58	562.09	0.83995	30878	26445	1.5282	0.93501	0.064986	0.12997	0.79494	True
LmxM.09.0250.1_52_0.268229166666667_717-736_1	LmxM.09.0250.1	460.74	809.46	460.74	809.46	0.81167	60805	52086	1.528	0.93534	0.064664	0.12933	0.79352	True
LmxM.10.0820.1_38_0.0931005818786367_105-124_1	LmxM.10.0820.1	338.33	102.46	338.33	102.46	-1.7136	27817	30231	1.528	0.063258	0.93674	0.12652	0.78816	False
LmxM.29.3250.1_38_0.100323624595469_306-325_1	LmxM.29.3250.1	247.56	449.38	247.56	449.38	0.85754	20365	17447	1.5279	0.93474	0.065256	0.13051	0.79525	True
LmxM.18.1150.1_38_0.0341643582640813_34-53_1	LmxM.18.1150.1	352.08	627.22	352.08	627.22	0.83126	37850	32428	1.5279	0.93509	0.064913	0.12983	0.79494	True
LmxM.33.0680.1_43_0.206518518518519_693-712_1	LmxM.33.0680.1	299.82	538.66	299.82	538.66	0.84315	28523	24438	1.5278	0.93493	0.065069	0.13014	0.79525	True
LmxM.23.1200.1_29_0.0557823129251701_75-94_1	LmxM.23.1200.1	185.67	51.964	185.67	51.964	-1.8174	8938.7	10524	1.5277	0.063295	0.93671	0.12659	0.78825	False
LmxM.09.0990.1_0_0.082812598623998_1305-1324_1	LmxM.09.0990.1	441.48	777.26	441.48	777.26	0.81463	56373	48311	1.5277	0.93526	0.064741	0.12948	0.79397	True
LmxM.28.2360.1_29_0.140136054421769_98-117_1	LmxM.28.2360.1	292.95	87.094	292.95	87.094	-1.7384	21187	23460	1.5273	0.063346	0.93665	0.12669	0.78839	False
LmxM.08_29.2140.1_52_0.349702380952381_230-249_1	LmxM.08_29.2140.1	396.1	701.14	396.1	701.14	0.82228	46527	39905	1.527	0.93509	0.064912	0.12982	0.79494	True
LmxM.11.1050.1_49_0.361396303901437_535-516_0	LmxM.11.1050.1	733.05	247.38	733.05	247.38	-1.5634	1.1794e+05	1.1815e+05	1.5268	0.063402	0.9366	0.1268	0.78859	False
LmxM.26.0230.1_14_0.195035460992908_211-230_1	LmxM.26.0230.1	323.2	578.19	323.2	578.19	0.83713	32508	27891	1.5268	0.93487	0.065132	0.13026	0.79525	True
LmxM.23.1760.1_43_0.271764705882353_696-677_0	LmxM.23.1760.1	297.07	88.558	297.07	88.558	-1.7348	21739	24045	1.5267	0.063423	0.93658	0.12685	0.78864	False
LmxM.29.3460.1_43_0.436781609195402_181-200_1	LmxM.29.3460.1	231.06	420.83	231.06	420.83	0.8622	18008	15454	1.5266	0.9345	0.065497	0.13099	0.7956	True
LmxM.27.1295.1_52_0.242424242424242_100-81_0	LmxM.27.1295.1	547.38	952.91	547.38	952.91	0.79867	82226	70578	1.5265	0.93528	0.064721	0.12944	0.79385	True
LmxM.12.0550.1_0_0.106666666666667_156-175_1	LmxM.12.0550.1	363.09	111.25	363.09	111.25	-1.6976	31712	34234	1.5264	0.063455	0.93654	0.12691	0.78875	False
LmxM.08_29.1310.1_29_0.175690021231422_326-345_1	LmxM.08_29.1310.1	416.73	735.54	416.73	735.54	0.81821	50822	43639	1.5262	0.93502	0.064982	0.12996	0.79494	True
LmxM.17.0800.1_0_0.171813986510472_477-496_1	LmxM.17.0800.1	456.61	802.14	456.61	802.14	0.81154	59696	51267	1.5261	0.93508	0.064918	0.12984	0.79494	True
LmxM.29.2920.1_81_0.480910425844347_644-663_1	LmxM.29.2920.1	288.82	519.64	288.82	519.64	0.84512	26638	22882	1.5259	0.93464	0.065356	0.13071	0.79546	True
LmxM.01.0390.1_0_0.193600648035642_471-490_1	LmxM.01.0390.1	446.98	786.04	446.98	786.04	0.813	57480	49377	1.5258	0.93504	0.064962	0.12992	0.79494	True
LmxM.18.1310.1_29_0.12051649928264_255-236_0	LmxM.18.1310.1	182.92	51.232	182.92	51.232	-1.8161	8670.8	10252	1.5258	0.063533	0.93647	0.12707	0.78915	False
LmxM.07.0190.1_29_0.160744500846024_186-205_1	LmxM.07.0190.1	437.36	769.94	437.36	769.94	0.81452	55306	47518	1.5257	0.935	0.064998	0.13	0.79494	True
LmxM.08.1210.1_33_0.240409207161125_288-269_0	LmxM.08.1210.1	484.12	154.43	484.12	154.43	-1.6421	54348	56835	1.5257	0.063545	0.93646	0.12709	0.78915	False
LmxM.24.0700.1_29_0.0045045045045045_45102_1	LmxM.24.0700.1	189.8	53.427	189.8	53.427	-1.8096	9298.2	10938	1.5255	0.063563	0.93644	0.12713	0.78921	False
LmxM.29.3690.1_29_0.0675830469644903_114-133_1	LmxM.29.3690.1	269.56	486.7	269.56	486.7	0.85002	23574	20266	1.5253	0.9345	0.065504	0.13101	0.7956	True
LmxM.09.1100.1_71_0.466145833333333_348-367_1	LmxM.09.1100.1	471.74	150.04	471.74	150.04	-1.6462	51746	54299	1.5252	0.063608	0.93639	0.12722	0.78921	False
LmxM.28.1050.1_43_0.28361858190709_354-335_0	LmxM.28.1050.1	365.84	649.91	365.84	649.91	0.82732	40349	34692	1.5252	0.93477	0.065226	0.13045	0.79525	True
LmxM.18.1370.1_43_0.198220064724919_486-505_1	LmxM.18.1370.1	228.3	65.869	228.3	65.869	-1.7779	13193	15132	1.525	0.063625	0.93637	0.12725	0.78921	False
LmxM.33.0430.1_57_0.476543209876543_389-370_0	LmxM.33.0430.1	294.32	87.826	294.32	87.826	-1.7332	21320	23654	1.5249	0.063636	0.93636	0.12727	0.78921	False
LmxM.08.0750.1_52_0.336734693877551_202-183_0	LmxM.08.0750.1	463.49	147.11	463.49	147.11	-1.649	50048	52636	1.5249	0.063645	0.93635	0.12729	0.78921	False
LmxM.21.1370.1_29_0.208888888888889_648-667_1	LmxM.21.1370.1	383.72	679.92	383.72	679.92	0.82368	43867	37734	1.5248	0.93477	0.065225	0.13045	0.79525	True
LmxM.09.0960.1_43_0.0454788657035848_75-94_1	LmxM.09.0960.1	375.47	666.01	375.47	666.01	0.8252	42209	36317	1.5246	0.93473	0.065269	0.13054	0.79525	True
LmxM.34.5030.1_38_0.0100250626566416_45291_1	LmxM.34.5030.1	264.06	477.19	264.06	477.19	0.85124	22711	19544	1.5245	0.93437	0.065627	0.13125	0.79565	True
LmxM.22.1180.1_57_0.345849802371542_534-515_0	LmxM.22.1180.1	283.32	84.166	283.32	84.166	-1.7392	19831	22120	1.5245	0.063695	0.9363	0.12739	0.78921	False
LmxM.29.0270.1_52_0.383122362869198_447-466_1	LmxM.29.0270.1	178.79	330.08	178.79	330.08	0.88084	11444	9849	1.5244	0.93393	0.066069	0.13214	0.79602	True
LmxM.08_29.2820.1_49_0.373831775700935_127-108_0	LmxM.08_29.2820.1	376.84	116.37	376.84	116.37	-1.6867	33923	36551	1.5242	0.063729	0.93627	0.12746	0.78921	False
LmxM.26.0850.1_14_0.289855072463768_274-293_1	LmxM.26.0850.1	376.84	116.37	376.84	116.37	-1.6867	33923	36551	1.5242	0.063729	0.93627	0.12746	0.78921	False
LmxM.15.0660.1_0_0.095928226363009_135-154_1	LmxM.15.0660.1	376.84	116.37	376.84	116.37	-1.6867	33923	36551	1.5242	0.063729	0.93627	0.12746	0.78921	False
LmxM.28.3010.1_52_0.111742424242424_284-303_1	LmxM.28.3010.1	272.32	80.507	272.32	80.507	-1.7456	18395	20631	1.5242	0.063735	0.93626	0.12747	0.78921	False
LmxM.33.1175.1_52_0.220623501199041_180-199_1	LmxM.33.1175.1	277.82	500.61	277.82	500.61	0.84724	24818	21370	1.524	0.93437	0.065634	0.13127	0.79565	True
LmxM.36.5980.1_43_0.485191168551427_891-910_1	LmxM.36.5980.1	284.69	512.32	284.69	512.32	0.84538	25906	22310	1.5239	0.93438	0.065619	0.13124	0.79565	True
LmxM.12.0460.1_52_0.0233545647558386_46-65_1	LmxM.12.0460.1	397.47	123.69	397.47	123.69	-1.6762	37478	40149	1.5238	0.063773	0.93623	0.12755	0.78921	False
LmxM.29.3620.1_0_0.114106019766397_120-139_1	LmxM.29.3620.1	180.17	50.5	180.17	50.5	-1.8147	8407	9982.4	1.5238	0.063776	0.93622	0.12755	0.78921	False
