## Supplementary material for "A genome-wide CRISPR base-editing resource for functional genomics and drug-response mapping in *Leishmania mexicana*": 144h_1-F_vs_0h-plasmid_1-F.sgrna_summary.txt (part 2 of 3)

sgrna	Gene	control_count	treatment_count	control_mean	treat_mean	LFC	control_var	adj_var	score	p.low	p.high	p.twosided	FDR	high_in_treatment
LmxM.07.0880.1_14_0.346313984815087_1411-1430_1	LmxM.07.0880.1	401.6	125.15	401.6	125.15	-1.6742	38211	40887	1.5238	0.063776	0.93622	0.12755	0.78921	False
LmxM.06.1090.1_29_0.154921700223714_273-292_1	LmxM.06.1090.1	360.34	640.4	360.34	640.4	0.82787	39217	33779	1.5238	0.93459	0.065412	0.13082	0.79546	True
LmxM.19.0720.1_0_0.0120772946859903_45102_1	LmxM.19.0720.1	313.58	561.35	313.58	561.35	0.83807	30697	26445	1.5237	0.93444	0.065562	0.13112	0.79565	True
LmxM.21.1740.1_14_0.123585726718886_131-150_1	LmxM.21.1740.1	200.8	57.087	200.8	57.087	-1.7966	10327	12076	1.5236	0.063803	0.9362	0.12761	0.78924	False
LmxM.36.4480.1_14_0.181205225453013_421-440_1	LmxM.36.4480.1	187.05	52.695	187.05	52.695	-1.8082	9024.9	10661	1.5236	0.063805	0.9362	0.12761	0.78924	False
LmxM.15.0520.1_52_0.105451295799821_109-128_1	LmxM.15.0520.1	535	931.69	535	931.69	0.79915	78678	67788	1.5236	0.93489	0.065105	0.13021	0.79525	True
LmxM.16.0350.1_29_0.266485998193315_284-303_1	LmxM.16.0350.1	306.7	549.64	306.7	549.64	0.8396	29511	25433	1.5234	0.93438	0.065619	0.13124	0.79565	True
LmxM.36.6880.1_52_0.272938443670151_230-249_1	LmxM.36.6880.1	306.7	549.64	306.7	549.64	0.8396	29511	25433	1.5234	0.93438	0.065619	0.13124	0.79565	True
LmxM.36.6970.1_52_0.235228539576366_206-225_1	LmxM.36.6970.1	456.61	144.91	456.61	144.91	-1.649	48578	51267	1.5233	0.063844	0.93616	0.12769	0.7896	False
LmxM.31.3230.1_19_0.173708920187793_228-209_0	LmxM.31.3230.1	330.08	100.27	330.08	100.27	-1.709	26407	28945	1.5231	0.063873	0.93613	0.12775	0.78982	False
LmxM.34.0460.1_43_0.322803195352215_884-903_1	LmxM.34.0460.1	292.95	526.22	292.95	526.22	0.84286	27209	23460	1.523	0.93429	0.065709	0.13142	0.79602	True
LmxM.30.0430.1_0_0.179759377211607_502-521_1	LmxM.30.0430.1	195.3	358.62	195.3	358.62	0.87344	13338	11501	1.523	0.93385	0.066153	0.13231	0.79602	True
Non-targeting-911	Non-target-67	365.84	112.71	365.84	112.71	-1.6898	32037	34692	1.5229	0.063896	0.9361	0.12779	0.78982	False
LmxM.08.0310.1_43_0.243961352657005_195-214_1	LmxM.08.0310.1	489.62	856.3	489.62	856.3	0.8052	67228	57979	1.5228	0.93473	0.06527	0.13054	0.79525	True
LmxM.27.1690.1_38_0.125337655321448_228-247_1	LmxM.27.1690.1	397.47	702.61	397.47	702.61	0.82029	46554	40149	1.5228	0.93455	0.065448	0.1309	0.79546	True
LmxM.26.1670.1_57_0.0916666666666667_79-98_1	LmxM.26.1670.1-LmxM.26.1680.1-LmxM.26.1700.1-LmxM.26.1690.1	440.11	139.06	440.11	139.06	-1.6551	45315	48046	1.5228	0.063905	0.93609	0.12781	0.78982	False
LmxM.36.1710.1_49_0.225667527993109_255-274_1	LmxM.36.1710.1	334.21	101.73	334.21	101.73	-1.7062	27022	29585	1.5227	0.063911	0.93609	0.12782	0.78982	False
LmxM.32.2700.1_29_0.040519877675841_103-122_1	LmxM.32.2700.1	426.35	750.91	426.35	750.91	0.81513	52669	45432	1.5227	0.9346	0.065404	0.13081	0.79546	True
LmxM.34.4130.1_29_0.0761904761904762_133-152_1	LmxM.34.4130.1	374.09	115.64	374.09	115.64	-1.6852	33399	36083	1.5226	0.063927	0.93607	0.12785	0.78986	False
LmxM.16.0810.1_43_0.0188261351052049_26-45_1	LmxM.16.0810.1	389.22	688.7	389.22	688.7	0.82169	44845	38693	1.5225	0.93449	0.065509	0.13102	0.7956	True
LmxM.01.0090.1_11_0.149090909090909_128-109_0	LmxM.01.0090.1	394.72	122.96	394.72	122.96	-1.6747	36928	39661	1.5223	0.063967	0.93603	0.12793	0.78986	False
LmxM.34.4310.1_71_0.326291079812207_130-149_1	LmxM.34.4310.1	184.29	51.964	184.29	51.964	-1.8067	8755.7	10387	1.5216	0.064051	0.93595	0.1281	0.79018	False
LmxM.02.0590.1_43_0.211832061068702_338-319_0	LmxM.02.0590.1	650.53	1121.2	650.53	1121.2	0.78448	1.1078e+05	95702	1.5216	0.93479	0.065214	0.13043	0.79525	True
LmxM.25.1510.1_43_0.156002437538087_248-267_1	LmxM.25.1510.1	261.31	472.06	261.31	472.06	0.85075	22208	19187	1.5215	0.93397	0.066028	0.13206	0.79602	True
LmxM.26.1550.1_0_0.0912425492893168_193-212_1	LmxM.26.1550.1	268.19	483.77	268.19	483.77	0.84869	23238	20085	1.5212	0.93397	0.066035	0.13207	0.79602	True
LmxM.30.2090.1_14_0.225413402959095_254-273_1	LmxM.30.2090.1	268.19	483.77	268.19	483.77	0.84869	23238	20085	1.5212	0.93397	0.066035	0.13207	0.79602	True
LmxM.23.0630.1_29_0.136111111111111_483-502_1	LmxM.23.0630.1	295.7	530.61	295.7	530.61	0.84139	27593	23849	1.5212	0.93406	0.065939	0.13188	0.79602	True
LmxM.08_29.1100.1_52_0.372114496768236_398-417_1	LmxM.08_29.1100.1	533.63	928.76	533.63	928.76	0.79832	78064	67481	1.5211	0.93457	0.065428	0.13086	0.79546	True
LmxM.05.0310.1_52_0.112338858195212_51-70_1	LmxM.05.0310.1	496.49	867.28	496.49	867.28	0.80348	68741	59422	1.5211	0.93451	0.065486	0.13097	0.7956	True
LmxM.32.2440.1_43_0.288933068257124_429-448_1	LmxM.32.2440.1	277.82	82.703	277.82	82.703	-1.736	19035	21370	1.5209	0.064139	0.93586	0.12828	0.79077	False
LmxM.12.0480.1_67_0.485745614035088_879-898_1	LmxM.12.0480.1	310.82	556.23	310.82	556.23	0.83754	30112	26038	1.5208	0.93406	0.065936	0.13187	0.79602	True
LmxM.13.1330.1_38_0.115358819584172_168-187_1	LmxM.13.1330.1	404.35	126.62	404.35	126.62	-1.6674	38567	41381	1.5207	0.064162	0.93584	0.12832	0.79094	False
LmxM.34.1240.1_0_0.143250688705234_360-379_1	LmxM.34.1240.1	422.23	743.59	422.23	743.59	0.81502	51638	44660	1.5207	0.93433	0.06567	0.13134	0.79577	True
LmxM.28.2780.1_43_0.153924566768603_148-167_1	LmxM.28.2770.1-LmxM.28.2780.1	422.23	743.59	422.23	743.59	0.81502	51638	44660	1.5207	0.93433	0.06567	0.13134	0.79577	True
LmxM.27.2410.1_57_0.207327971403038_227-246_1	LmxM.27.2410.1	243.43	441.32	243.43	441.32	0.85566	19580	16939	1.5205	0.93377	0.066228	0.13246	0.79614	True
LmxM.17.1150.1_29_0.114744693057946_396-415_1	LmxM.17.1150.1	385.09	681.38	385.09	681.38	0.82163	43894	37973	1.5205	0.93422	0.065779	0.13156	0.79602	True
LmxM.29.0120.1_14_0.355841371918542_659-678_1	LmxM.29.0120.1	319.08	570.14	319.08	570.14	0.83542	31515	27268	1.5204	0.93403	0.065967	0.13193	0.79602	True
Non-targeting-573	Non-target-32	255.81	75.384	255.81	75.384	-1.7494	16277	18483	1.5204	0.064209	0.93579	0.12842	0.79139	False
LmxM.32.3070.1_38_0.140518962075848_346-365_1	LmxM.32.3070.1	565.26	980.72	565.26	980.72	0.79385	86304	74694	1.5202	0.9345	0.065501	0.131	0.7956	True
LmxM.33.3680.1_29_0.177339901477833_115-96_0	LmxM.33.3680.1	327.33	584.04	327.33	584.04	0.8334	32951	28521	1.5201	0.93402	0.065982	0.13196	0.79602	True
LmxM.27.1630.1_14_0.0806387225548902_192-211_1	LmxM.27.1630.1	335.58	597.95	335.58	597.95	0.83148	34418	29799	1.5199	0.93401	0.065985	0.13197	0.79602	True
LmxM.18.1050.1_29_0.0979440979440979_418-437_1	LmxM.18.1050.1	335.58	597.95	335.58	597.95	0.83148	34418	29799	1.5199	0.93401	0.065985	0.13197	0.79602	True
LmxM.36.6525.1_38_0.167227833894501_295-314_1	LmxM.36.6525.1	195.3	55.623	195.3	55.623	-1.7936	9754.4	11501	1.5197	0.064294	0.93571	0.12859	0.7919	False
LmxM.19.1430.1_29_0.309653916211293_331-350_1	LmxM.19.1430.1	248.93	73.188	248.93	73.188	-1.7523	15443	17618	1.5194	0.064329	0.93567	0.12866	0.7919	False
LmxM.27.1570.1_67_0.331039755351682_422-441_1	LmxM.27.1570.1	387.84	685.77	387.84	685.77	0.82064	44381	38452	1.5193	0.93408	0.065919	0.13184	0.79602	True
LmxM.12.0320.1_14_0.289136720363486_2796-2815_1	LmxM.12.0320.1	387.84	685.77	387.84	685.77	0.82064	44381	38452	1.5193	0.93408	0.065919	0.13184	0.79602	True
LmxM.33.4240.1_52_0.385239253852393_470-489_1	LmxM.33.4240.1	336.96	600.14	336.96	600.14	0.83087	34634	30015	1.5191	0.93392	0.066075	0.13215	0.79602	True
LmxM.02.0090.1_29_0.0967136150234742_99-118_1	LmxM.02.0090.1	353.46	627.95	353.46	627.95	0.82733	37674	32652	1.5191	0.93396	0.066037	0.13207	0.79602	True
LmxM.36.2660.1_33_0.237687366167024_336-317_0	LmxM.36.2660.1	452.48	144.18	452.48	144.18	-1.6432	47525	50453	1.519	0.064378	0.93562	0.12876	0.79194	False
LmxM.18.0910.1_43_0.32579867389994_1074-1093_1	LmxM.18.0910.1	321.83	574.53	321.83	574.53	0.83412	31929	27683	1.5188	0.93384	0.066163	0.13233	0.79602	True
LmxM.05.1110.1_29_0.184858212948101_687-706_1	LmxM.05.1110.1	341.08	104.66	341.08	104.66	-1.6949	27948	30665	1.5186	0.064427	0.93557	0.12885	0.79209	False
LmxM.36.4240.1_29_0.158368895211_330-349_1	LmxM.36.4240.1	313.58	95.145	313.58	95.145	-1.7101	23856	26445	1.5186	0.064427	0.93557	0.12885	0.79209	False
Non-targeting-946	Non-target-5	330.08	588.43	330.08	588.43	0.83215	33373	28945	1.5186	0.93383	0.06617	0.13234	0.79602	True
LmxM.05.0440.1_0_0.187086736678335_474-493_1	LmxM.05.0440.1	561.14	973.4	561.14	973.4	0.7936	84982	73735	1.5182	0.93425	0.065751	0.1315	0.79602	True
LmxM.29.3110.1_67_0.413402959094865_469-488_1	LmxM.29.3110.1	400.22	706.27	400.22	706.27	0.81785	46832	40640	1.5181	0.93395	0.066048	0.1321	0.79602	True
LmxM.36.4100.1_19_0.0821452817379498_370-351_0	LmxM.36.4100.1	409.85	722.37	409.85	722.37	0.81612	48834	42379	1.5181	0.93397	0.066028	0.13206	0.79602	True
LmxM.32.2590.1_38_0.133965244865719_420-439_1	LmxM.32.2590.1	283.32	84.898	283.32	84.898	-1.7268	19685	22120	1.5179	0.064522	0.93548	0.12904	0.79302	False
LmxM.33.0200.1_52_0.0489060489060489_67-86_1	LmxM.33.0200.1	347.96	618.44	347.96	618.44	0.82791	36580	31762	1.5177	0.93377	0.066232	0.13246	0.79614	True
LmxM.32.0480.1_14_0.333333333333333_659-678_1	LmxM.32.0480.1	257.19	76.116	257.19	76.116	-1.7433	16393	18658	1.5177	0.064551	0.93545	0.1291	0.79323	False
LmxM.11.0260.1_57_0.375350140056022_667-686_1	LmxM.11.0260.1	579.01	1002.7	579.01	1002.7	0.79114	89745	77929	1.5176	0.9342	0.065804	0.13161	0.79602	True
LmxM.17.0237.1_14_0.391685449536689_1557-1576_1	LmxM.17.0237.1	411.22	724.56	411.22	724.56	0.81567	49091	42629	1.5176	0.93391	0.06609	0.13218	0.79602	True
LmxM.33.0660.1_29_0.168067226890756_545-526_0	LmxM.33.0660.1	452.48	793.36	452.48	793.36	0.80874	58098	50453	1.5176	0.93399	0.066011	0.13202	0.79602	True
LmxM.25.2160.1_57_0.229254571026723_153-172_1	LmxM.25.2160.1	497.87	161.01	497.87	161.01	-1.6225	56736	59713	1.5176	0.064562	0.93544	0.12912	0.79323	False
LmxM.12.1270.1_29_0.156976744186047_165-146_0	LmxM.12.1270.1	524	911.92	524	911.92	0.79817	75242	65349	1.5175	0.9341	0.065902	0.1318	0.79602	True
LmxM.36.2060.1_29_0.0775805391190007_113-132_1	LmxM.36.2060.1	511.62	891.43	511.62	891.43	0.79984	72127	62652	1.5174	0.93407	0.065934	0.13187	0.79602	True
LmxM.05.0960.1_57_0.468137254901961_949-968_1	LmxM.05.0960.1	537.75	934.61	537.75	934.61	0.79628	78748	68404	1.5174	0.9341	0.065895	0.13179	0.79602	True
LmxM.30.2340.1_38_0.187214611872146_201-220_1	LmxM.30.2340.1	294.32	527.69	294.32	527.69	0.84013	27230	23654	1.5173	0.93356	0.06644	0.13288	0.79646	True
LmxM.31.3140.1_52_0.250694444444444_357-376_1	LmxM.31.3140.1	287.44	86.362	287.44	86.362	-1.7232	20217	22690	1.5173	0.064593	0.93541	0.12919	0.79323	False
LmxM.11.0930.1_14_0.339506172839506_381-400_1	LmxM.11.0930.1	306.7	92.949	306.7	92.949	-1.7116	22845	25433	1.5173	0.0646	0.9354	0.1292	0.79323	False
LmxM.03.0950.1_14_0.154398563734291_266-247_0	LmxM.03.0950.1	422.23	742.86	422.23	742.86	0.8136	51403	44660	1.5172	0.93388	0.066116	0.13223	0.79602	True
LmxM.08_29.1030.1_43_0.183501683501683_99-118_1	LmxM.08_29.1030.1	266.81	480.85	266.81	480.85	0.84734	22905	19904	1.5171	0.93343	0.066572	0.13314	0.79648	True
LmxM.36.5140.1_57_0.222658808120498_331-350_1	LmxM.36.5140.1	349.33	620.64	349.33	620.64	0.82734	36802	31983	1.517	0.93368	0.066315	0.13263	0.79614	True
LmxM.22.1340.1_38_0.0104166666666667_45197_1	LmxM.22.1340.1	341.08	606.73	341.08	606.73	0.82909	35284	30665	1.517	0.93366	0.06634	0.13268	0.79614	True
LmxM.29.1670.1_38_0.169253510716925_225-244_1	LmxM.29.1670.1	261.31	77.579	261.31	77.579	-1.7391	16879	19187	1.5169	0.064651	0.93535	0.1293	0.79348	False
LmxM.29.3330.1_0_0.103154305200341_117-136_1	LmxM.29.3330.1	247.56	447.91	247.56	447.91	0.85284	20070	17447	1.5168	0.93331	0.066687	0.13337	0.79656	True
Non-targeting-425	Non-target-88	367.21	650.64	367.21	650.64	0.82354	40166	34922	1.5167	0.93369	0.066313	0.13263	0.79614	True
LmxM.23.0750.1_0_0.104646464646465_254-273_1	LmxM.23.0750.1	295.7	529.88	295.7	529.88	0.83941	27422	23849	1.5164	0.93345	0.066552	0.1331	0.79648	True
LmxM.01.0600.1_0_0.125646711012565_683-664_0	LmxM.01.0600.1	354.84	109.78	354.84	109.78	-1.6835	30026	32876	1.5163	0.06472	0.93528	0.12944	0.79385	False
LmxM.33.1160.1_29_0.0872135994087214_113-132_1	LmxM.33.1160.1	310.82	555.5	310.82	555.5	0.83564	29932	26038	1.5163	0.93348	0.066523	0.13305	0.79646	True
LmxM.21.1210.1_57_0.194152046783626_158-177_1	LmxM.21.1210.1	242.06	438.4	242.06	438.4	0.85422	19274	16771	1.5161	0.93319	0.066805	0.13361	0.79656	True
LmxM.34.3480.1_43_0.275799086757991_599-618_1	LmxM.34.3480.1	268.19	483.04	268.19	483.04	0.84651	23081	20085	1.516	0.9333	0.066704	0.13341	0.79656	True
LmxM.30.0100.1_43_0.146118721461187_153-172_1	LmxM.30.0100.1	387.84	121.49	387.84	121.49	-1.6665	35471	38452	1.516	0.064765	0.93523	0.12953	0.79414	False
LmxM.10.0130.1_43_0.411337868480726_898-917_1	LmxM.10.0130.1	378.22	668.94	378.22	668.94	0.82101	42260	36786	1.5158	0.9336	0.066402	0.1328	0.79646	True
LmxM.07.1110.1_57_0.24058769513315_252-271_1	LmxM.07.1110.1	546.01	947.79	546.01	947.79	0.79453	80714	70265	1.5157	0.9339	0.066098	0.1322	0.79602	True
LmxM.11.1380.1_52_0.186907838070629_206-225_1	LmxM.11.1380.1	416.73	733.35	416.73	733.35	0.8139	50124	43639	1.5156	0.93367	0.066332	0.13266	0.79614	True
LmxM.16.0180.1_52_0.1280353200883_48-67_1	LmxM.16.0180.1	416.73	733.35	416.73	733.35	0.8139	50124	43639	1.5156	0.93367	0.066332	0.13266	0.79614	True
LmxM.07.0615.1_57_0.270833333333333_204-223_1	LmxM.07.0615.1	189.8	54.159	189.8	54.159	-1.7904	9198.6	10938	1.5156	0.064805	0.9352	0.12961	0.7945	False
LmxM.32.2420.1_43_0.137619047619048_279-298_1	LmxM.32.2420.1	115.53	218.1	115.53	218.1	0.91092	5260.6	4580.7	1.5155	0.93221	0.067795	0.13559	0.79968	True
LmxM.21.0980.1_29_0.188969091245604_1016-1035_1	LmxM.21.0980.1	236.56	428.88	236.56	428.88	0.85567	18495	16107	1.5154	0.93308	0.066917	0.13383	0.79656	True
LmxM.09.0610.1_29_0.208035003977725_513-532_1	LmxM.09.0610.1	495.12	863.62	495.12	863.62	0.80138	67896	59132	1.5154	0.93378	0.066218	0.13244	0.79614	True
LmxM.29.3170.1_43_0.34546925566343_420-439_1	LmxM.29.3170.1	255.81	461.82	255.81	461.82	0.84973	21219	18483	1.5153	0.93315	0.066851	0.1337	0.79656	True
LmxM.15.1380.1_49_0.375_507-488_0	LmxM.15.1380.1	335.58	103.2	335.58	103.2	-1.6917	27002	29799	1.5152	0.064856	0.93514	0.12971	0.79488	False
LmxM.06.0870.1_57_0.120937263794407_150-169_1	LmxM.06.0870.1	508.87	886.31	508.87	886.31	0.7993	71229	62059	1.5151	0.93377	0.066234	0.13247	0.79614	True
LmxM.36.5040.1_0_0.0609567901234568_75-94_1	LmxM.36.5040.1	353.46	627.22	353.46	627.22	0.82565	37473	32652	1.515	0.93344	0.066562	0.13312	0.79648	True
LmxM.27.0080.1_29_0.079004329004329_69-88_1	LmxM.27.0080.1	336.96	599.41	336.96	599.41	0.82911	34441	30015	1.5149	0.93338	0.066623	0.13325	0.79656	True
LmxM.10.0190.1_29_0.143721633888048_288-269_0	LmxM.10.0190.1	347.96	107.59	347.96	107.59	-1.6842	28889	31762	1.5148	0.064917	0.93508	0.12983	0.79494	False
LmxM.33.4310.1_19_0.101921470342523_373-354_0	LmxM.33.4310.1	352.08	109.05	352.08	109.05	-1.6819	29533	32428	1.5146	0.064932	0.93507	0.12986	0.79494	False
LmxM.10.0270.1_14_0.23121179431859_640-659_1	LmxM.10.0270.1	292.95	88.558	292.95	88.558	-1.7147	20887	23460	1.5145	0.064946	0.93505	0.12989	0.79494	False
LmxM.10.0600.1_29_0.286912751677852_524-505_0	LmxM.10.0600.1	463.49	810.92	463.49	810.92	0.80571	60357	52636	1.5144	0.9336	0.066403	0.13281	0.79646	True
LmxM.08_29.2120.1_38_0.034675615212528_28-47_1	LmxM.08_29.2120.1	218.68	63.674	218.68	63.674	-1.7641	12013	14028	1.5141	0.065001	0.935	0.13	0.79494	False
LmxM.18.1650.1_14_0.313826735513483_543-562_1	LmxM.18.1650.1	299.82	536.47	299.82	536.47	0.83727	28001	24438	1.5138	0.93312	0.066882	0.13376	0.79656	True
LmxM.18.1440.1_14_0.27536231884058_185-204_1	LmxM.18.1440.1	281.94	84.898	281.94	84.898	-1.7198	19413	21932	1.5137	0.065055	0.93495	0.13011	0.79525	False
LmxM.08_29.0700.1_43_0.175707000463607_370-389_1	LmxM.08_29.0700.1	503.37	876.79	503.37	876.79	0.7994	69722	60881	1.5134	0.93354	0.06646	0.13292	0.79646	True
LmxM.17.0660.1_0_0.0668732248902659_256-275_1	LmxM.17.0660.1	251.69	454.5	251.69	454.5	0.8501	20567	17962	1.5133	0.93287	0.067129	0.13426	0.79698	True
LmxM.31.0300.1_29_0.476815398075241_1087-1106_1	LmxM.31.0300.1	286.07	513.05	286.07	513.05	0.84051	25760	22500	1.5132	0.93299	0.067006	0.13401	0.79656	True
LmxM.34.4950.1_14_0.36431106808648_1123-1142_1	LmxM.34.4950.1	286.07	513.05	286.07	513.05	0.84051	25760	22500	1.5132	0.93299	0.067006	0.13401	0.79656	True
LmxM.24.1310.1_52_0.318954248366013_238-257_1	LmxM.24.1310.1	286.07	86.362	286.07	86.362	-1.7163	19941	22500	1.5132	0.065119	0.93488	0.13024	0.79525	False
LmxM.34.2940.1_38_0.0793520043931906_282-301_1	LmxM.34.2940.1	316.33	564.28	316.33	564.28	0.833	30741	26855	1.5131	0.93308	0.066924	0.13385	0.79656	True
Non-targeting-100	Non-target-78	309.45	94.413	309.45	94.413	-1.7021	23120	25836	1.513	0.06514	0.93486	0.13028	0.79525	False
LmxM.04.0210.1_60_0.121722846441948_122-141_1	LmxM.04.0210.1	385.09	679.92	385.09	679.92	0.81853	43461	37973	1.513	0.93325	0.066751	0.1335	0.79656	True
LmxM.15.1370.1_52_0.211822660098522_261-242_0	LmxM.15.1370.1	609.27	1051	609.27	1051	0.78559	97554	85255	1.5128	0.93361	0.066392	0.13278	0.79646	True
LmxM.14.1380.1_29_0.0293501048218029_23-42_1	LmxM.14.1380.1	367.21	649.91	367.21	649.91	0.82192	39959	34922	1.5128	0.93318	0.066821	0.13364	0.79656	True
LmxM.03.0070.1_29_0.0585701981050818_133-152_1	LmxM.03.0070.1	365.84	114.17	365.84	114.17	-1.6713	31668	34692	1.5127	0.065179	0.93482	0.13036	0.79525	False
LmxM.18.0410.1_46_0.180762852404643_102-121_1	LmxM.18.0410.1	365.84	114.17	365.84	114.17	-1.6713	31668	34692	1.5127	0.065179	0.93482	0.13036	0.79525	False
Non-targeting-608	Non-target-21	378.22	118.56	378.22	118.56	-1.6652	33709	36786	1.5127	0.065181	0.93482	0.13036	0.79525	False
LmxM.34.2350.1_29_0.0625429553264605_84-103_1	LmxM.34.2350.1	317.7	97.34	317.7	97.34	-1.6964	24280	27061	1.5124	0.065213	0.93479	0.13043	0.79525	False
LmxM.36.2330.1_43_0.3734335839599_450-431_0	LmxM.36.2330.1	275.07	82.703	275.07	82.703	-1.7217	18502	20999	1.5123	0.065223	0.93478	0.13045	0.79525	False
LmxM.05.0700.1_29_0.292171571456049_1509-1528_1	LmxM.05.0700.1	275.07	82.703	275.07	82.703	-1.7217	18502	20999	1.5123	0.065223	0.93478	0.13045	0.79525	False
LmxM.09.0800.1_29_0.202596198423737_866-885_1	LmxM.09.0800.1	459.36	803.61	459.36	803.61	0.80552	59252	51812	1.5123	0.93332	0.066676	0.13335	0.79656	True
LmxM.12.0190.1_29_0.0338430173292559_162-181_1	LmxM.12.0190.1	350.71	622.1	350.71	622.1	0.82508	36826	32206	1.5123	0.93307	0.066929	0.13386	0.79656	True
LmxM.34.1090.1_67_0.373053701938354_1163-1182_1	LmxM.34.1090.1	233.81	423.76	233.81	423.76	0.85517	18041	15779	1.5122	0.93265	0.067353	0.13471	0.79798	True
LmxM.11.0320.1_29_0.0400326797385621_150-131_0	LmxM.11.0320.1	592.77	197.61	592.77	197.61	-1.58	78076	81223	1.5121	0.065249	0.93475	0.1305	0.79525	False
LmxM.22.1250.1_29_0.188790560471976_252-271_1	LmxM.22.1250.1	342.46	608.19	342.46	608.19	0.82677	35308	30883	1.5121	0.93303	0.066969	0.13394	0.79656	True
LmxM.28.0270.1_14_0.367283950617284_232-251_1	LmxM.28.0270.1	302.57	540.86	302.57	540.86	0.83588	28390	24834	1.5121	0.9329	0.067095	0.13419	0.79698	True
LmxM.25.1950.1_0_0.016139044072005_46-65_1	LmxM.25.1950.1	215.93	62.942	215.93	62.942	-1.7624	11702	13720	1.5121	0.065258	0.93474	0.13052	0.79525	False
LmxM.20.1450.1_67_0.270568278201866_310-329_1	LmxM.20.1450.1	378.22	668.21	378.22	668.21	0.81943	42048	36786	1.512	0.9331	0.066898	0.1338	0.79656	True
LmxM.16.0630.1_14_0.323634507401736_629-648_1	LmxM.16.0630.1	325.95	100.27	325.95	100.27	-1.6909	25467	28311	1.512	0.065272	0.93473	0.13054	0.79525	False
LmxM.10.1110.1_49_0.229166666666667_367-348_0	LmxM.10.1110.1	546.01	180.04	546.01	180.04	-1.5952	66965	70265	1.5119	0.06528	0.93472	0.13056	0.79525	False
LmxM.34.5390.1_14_0.141937106918239_2812-2831_1	LmxM.34.5390.1	360.34	638.2	360.34	638.2	0.82292	38604	33779	1.5119	0.93304	0.066957	0.13391	0.79656	True
LmxM.25.2190.1_29_0.182539682539683_213-194_0	LmxM.25.2190.1	360.34	638.2	360.34	638.2	0.82292	38604	33779	1.5119	0.93304	0.066957	0.13391	0.79656	True
LmxM.20.1040.1_43_0.332960059723778_887-906_1	LmxM.20.1040.1	279.19	84.166	279.19	84.166	-1.7181	19018	21557	1.5118	0.065292	0.93471	0.13058	0.79525	False
LmxM.08_29.0630.1_74_0.230952380952381_88-107_1	LmxM.08_29.0630.1	486.87	158.09	486.87	158.09	-1.6167	54048	57406	1.5118	0.065297	0.9347	0.13059	0.79525	False
LmxM.09.1270.1_33_0.0233918128654971_33-14_0	LmxM.09.1270.1	237.93	70.261	237.93	70.261	-1.7454	14057	16272	1.5117	0.065303	0.9347	0.13061	0.79525	False
LmxM.32.1540.1_71_0.440422322775264_284-303_1	LmxM.32.1540.1	240.68	435.47	240.68	435.47	0.85277	18971	16604	1.5117	0.93261	0.067391	0.13478	0.79798	True
LmxM.34.1840.1_14_0.0353200883002208_45165_1	LmxM.34.1840.1	264.06	79.043	264.06	79.043	-1.7275	17116	19544	1.5117	0.06531	0.93469	0.13062	0.79525	False
Non-targeting-167	Non-target-131	302.57	92.217	302.57	92.217	-1.7034	22125	24834	1.5115	0.065328	0.93467	0.13066	0.79535	False
LmxM.16.1050.1_29_0.187111547268564_575-556_0	LmxM.16.1050.1	486.87	848.98	486.87	848.98	0.80094	65564	57406	1.5114	0.93325	0.066755	0.13351	0.79656	True
LmxM.33.1590.1_49_0.391803278688525_721-702_0	LmxM.33.1590.1-LmxM.33.1610.1-LmxM.33.1810.1-LmxM.33.1830.1-LmxM.33.1890.1-LmxM.34.1830a.1	434.6	139.06	434.6	139.06	-1.637	43674	46993	1.5112	0.065364	0.93464	0.13073	0.79546	False
LmxM.08_29.0110.1_29_0.0666432007509093_561-580_1	LmxM.08_29.0110.1	419.48	737	419.48	737	0.81161	50412	44148	1.5112	0.9331	0.066902	0.1338	0.79656	True
LmxM.32.0190.1_52_0.254029658284977_390-409_1	LmxM.32.0190.1	281.94	505.73	281.94	505.73	0.84071	25040	21932	1.5111	0.93271	0.067295	0.13459	0.79764	True
LmxM.10.0880.1_29_0.367299942429476_1265-1284_1	LmxM.10.0880.1	475.86	830.69	475.86	830.69	0.80246	62949	55139	1.5111	0.93319	0.066814	0.13363	0.79656	True
LmxM.11.1020.1_33_0.0442930153321976_166-147_0	LmxM.11.1020.1	358.96	111.98	358.96	111.98	-1.6718	30500	33552	1.511	0.06539	0.93461	0.13078	0.79546	False
LmxM.21.0835.1_33_0.385802469135802_380-361_0	LmxM.21.0835.1	409.85	720.9	409.85	720.9	0.8132	48377	42379	1.511	0.93305	0.066951	0.1339	0.79656	True
LmxM.36.6000.1_43_0.108_333-314_0	LmxM.36.6000.1	367.21	114.91	367.21	114.91	-1.6676	31830	34922	1.511	0.065395	0.93461	0.13079	0.79546	False
LmxM.27.1150.1_52_0.152143845089903_212-231_1	LmxM.27.1150.1	261.31	470.6	261.31	470.6	0.84627	21900	19187	1.5109	0.9326	0.067404	0.13481	0.79798	True
LmxM.08_29.0030.1_38_0.037037037037037_49-68_1	LmxM.08_29.0030.1	220.05	64.406	220.05	64.406	-1.7569	12113	14184	1.5109	0.065413	0.93459	0.13083	0.79546	False
LmxM.31.2960.1_14_0.0955004591368228_198-217_1	LmxM.31.2960.1	242.06	71.724	242.06	71.724	-1.7408	14507	16771	1.5108	0.065419	0.93458	0.13084	0.79546	False
LmxM.09.0740.1_0_0.165997919453113_1111-1130_1	LmxM.09.0740.1	477.24	832.88	477.24	832.88	0.80211	63240	55420	1.5107	0.93314	0.066857	0.13371	0.79656	True
LmxM.26.0500.1_38_0.182137834036568_254-273_1	LmxM.26.0500.1	314.95	96.608	314.95	96.608	-1.6946	23837	26650	1.5106	0.06544	0.93456	0.13088	0.79546	False
LmxM.36.0540.1_48_0.416142557651992_391-410_1	LmxM.36.0540.1	354.84	628.69	354.84	628.69	0.82342	37497	32876	1.5103	0.93283	0.067169	0.13434	0.79709	True
LmxM.17.0810.1_43_0.137719298245614_148-167_1	LmxM.17.0810.1	433.23	759.69	433.23	759.69	0.80886	53289	46731	1.5102	0.93299	0.067007	0.13401	0.79656	True
LmxM.17.0025.1_29_0.492625368731563_329-348_1	LmxM.17.0025.1	435.98	139.79	435.98	139.79	-1.634	43864	47255	1.5099	0.065536	0.93446	0.13107	0.79565	False
LmxM.19.0220.1_26_0.340511440107672_762-743_0	LmxM.19.0220.1	445.61	780.19	445.61	780.19	0.80666	55971	49110	1.5098	0.93296	0.067036	0.13407	0.79659	True
LmxM.33.2530.1_52_0.293979441997063_1998-2017_1	LmxM.33.2530.1	235.18	69.529	235.18	69.529	-1.7436	13720	15942	1.5097	0.065558	0.93444	0.13112	0.79565	False
LmxM.15.0310.1_43_0.324200913242009_645-626_0	LmxM.15.0310.1	548.76	950.71	548.76	950.71	0.79173	80785	70891	1.5097	0.93312	0.066877	0.13375	0.79656	True
LmxM.06.0590.1_29_0.113236587510994_518-499_0	LmxM.06.0590.1	385.09	121.49	385.09	121.49	-1.6563	34743	37973	1.5095	0.065584	0.93442	0.13117	0.79565	False
LmxM.16.0410.1_57_0.347198151357597_591-610_1	LmxM.16.0410.1	385.09	121.49	385.09	121.49	-1.6563	34743	37973	1.5095	0.065584	0.93442	0.13117	0.79565	False
LmxM.27.0010.1_14_0.347555555555556_387-406_1	LmxM.27.0010.1	250.31	74.652	250.31	74.652	-1.732	15428	17789	1.5092	0.065626	0.93437	0.13125	0.79565	False
LmxM.11.0920.1_57_0.235955056179775_450-431_0	LmxM.11.0920.1	563.89	187.36	563.89	187.36	-1.5845	70885	74374	1.5092	0.065627	0.93437	0.13125	0.79565	False
LmxM.08_29.1750.1_29_0.170022371364653_301-320_1	LmxM.08_29.1750.1-LmxM.08_29.1760.1	524	909.73	524	909.73	0.7947	74393	65349	1.5089	0.93299	0.067015	0.13403	0.79656	True
LmxM.28.2270.1_49_0.217616580310881_508-489_0	LmxM.28.2270.1	217.3	63.674	217.3	63.674	-1.7551	11801	13874	1.5088	0.065675	0.93432	0.13135	0.79577	False
LmxM.26.0740.1_52_0.191153238546603_474-493_1	LmxM.26.0740.1	292.95	524.03	292.95	524.03	0.83684	26699	23460	1.5087	0.93243	0.067574	0.13515	0.79904	True
LmxM.31.2410.1_14_0.18960244648318_1231-1250_1	LmxM.31.2410.1	341.08	605.27	341.08	605.27	0.82561	34897	30665	1.5086	0.93257	0.06743	0.13486	0.79803	True
LmxM.01.0700.1_33_0.0890688259109312_74-55_0	LmxM.01.0700.1	427.73	750.18	427.73	750.18	0.80909	51987	45690	1.5085	0.93276	0.067236	0.13447	0.79717	True
LmxM.08_29.1890.1_49_0.246851385390428_301-282_0	LmxM.08_29.1890.1	683.54	1171	683.54	1171	0.77578	1.1881e+05	1.0443e+05	1.5084	0.93313	0.066872	0.13374	0.79656	True
LmxM.15.0130.1_43_0.115897435897436_221-240_1	LmxM.15.0130.1	693.17	237.13	693.17	237.13	-1.5435	1.0399e+05	1.0704e+05	1.5083	0.065741	0.93426	0.13148	0.79602	False
LmxM.15.0240.1_14_0.375205254515599_452-471_1	LmxM.15.0240.1	500.62	870.94	500.62	870.94	0.79763	68568	60296	1.5081	0.93284	0.067156	0.13431	0.79706	True
LmxM.32.2110.1_38_0.170906718851924_255-274_1	LmxM.32.2110.1	463.49	809.46	463.49	809.46	0.80311	59849	52636	1.508	0.93277	0.067234	0.13447	0.79717	True
LmxM.18.1290.1_19_0.0716510903426791_74-55_0	LmxM.18.1290.1	192.55	55.623	192.55	55.623	-1.7732	9374	11218	1.508	0.06578	0.93422	0.13156	0.79602	False
LmxM.33.0900.1_57_0.274175199089875_231-250_1	LmxM.33.0900.1	192.55	55.623	192.55	55.623	-1.7732	9374	11218	1.508	0.06578	0.93422	0.13156	0.79602	False
LmxM.11.0550.1_57_0.0096969696969697_45102_1	LmxM.11.0550.1	301.2	92.217	301.2	92.217	-1.6968	21836	24636	1.5075	0.065837	0.93416	0.13167	0.79602	False
LmxM.30.1140.1_57_0.299145299145299_271-290_1	LmxM.30.1140.1	343.83	609.66	343.83	609.66	0.82447	35331	31102	1.5073	0.9324	0.067597	0.13519	0.79904	True
LmxM.18.0080.1_43_0.0944444444444444_132-151_1	LmxM.18.0080.1	478.62	155.89	478.62	155.89	-1.6121	52076	55702	1.5073	0.065867	0.93413	0.13173	0.79602	False
LmxM.16.1460.1_0_0.0301474460242233_225-244_1	LmxM.16.1460.1-LmxM.16.1470.1	532.25	922.9	532.25	922.9	0.79292	76303	67174	1.5072	0.93278	0.067218	0.13444	0.79717	True
LmxM.34.4550.1_29_0.0171171171171171_69-88_1	LmxM.34.4550.1	310.82	554.03	310.82	554.03	0.83184	29575	26038	1.5072	0.93229	0.067709	0.13542	0.79941	True
LmxM.04.0580.1_34_0.126760563380282_115-96_0	LmxM.04.0580.1	262.69	79.043	262.69	79.043	-1.72	16863	19365	1.5072	0.065884	0.93412	0.13177	0.79602	False
LmxM.09.1280.1_0_0.14945652173913_168-149_0	LmxM.09.1280.1	492.37	161.01	492.37	161.01	-1.6065	54898	58554	1.5071	0.065887	0.93411	0.13177	0.79602	False
LmxM.21.0300.1_29_0.0384087791495199_21-40_1	LmxM.21.0300.1	335.58	595.75	335.58	595.75	0.82618	33844	29799	1.5071	0.93236	0.067642	0.13528	0.79922	True
LmxM.34.1280.1_81_0.461859979101358_432-451_1	LmxM.34.1280.1	335.58	595.75	335.58	595.75	0.82618	33844	29799	1.5071	0.93236	0.067642	0.13528	0.79922	True
LmxM.28.0320.1_14_0.254616132167153_255-274_1	LmxM.28.0320.1	246.18	444.25	246.18	444.25	0.84904	19615	17277	1.5069	0.932	0.067996	0.13599	0.80025	True
LmxM.09.1050.1_52_0.294765840220386_211-230_1	LmxM.09.1050.1	400.22	127.35	400.22	127.35	-1.6443	37230	40640	1.5068	0.065932	0.93407	0.13186	0.79602	False
LmxM.30.0490.1_14_0.381825590872046_933-952_1	LmxM.30.0490.1-LmxM.30.0490b.1	209.05	380.58	209.05	380.58	0.86124	14711	12961	1.5066	0.93179	0.068212	0.13642	0.80064	True
LmxM.19.0580.1_29_0.00563502384048548_46-65_1	LmxM.19.0580.1	196.67	57.087	196.67	57.087	-1.7668	9742.1	11643	1.5064	0.065978	0.93402	0.13196	0.79602	False
LmxM.31.1710.1_34_0.0431547619047619_94-75_0	LmxM.31.1710.1	320.45	570.14	320.45	570.14	0.82923	31171	27475	1.5063	0.93221	0.067794	0.13559	0.79968	True
LmxM.14.1480.1_67_0.478632478632479_441-460_1	LmxM.14.1480.1	470.36	820.44	470.36	820.44	0.80131	61277	54020	1.5062	0.93254	0.067457	0.13491	0.79811	True
LmxM.34.3840.1_52_0.397385620915033_300-319_1	LmxM.34.3840.1	281.94	505	281.94	505	0.83862	24877	21932	1.5062	0.93205	0.067945	0.13589	0.80015	True
LmxM.11.1080.1_67_0.412951167728238_772-791_1	LmxM.11.1080.1	270.94	81.971	270.94	81.971	-1.7126	17855	20448	1.5061	0.066024	0.93398	0.13205	0.79602	False
LmxM.11.0720.1_43_0.391946992864424_766-785_1	LmxM.11.0720.1	371.34	117.1	371.34	117.1	-1.6566	32319	35616	1.506	0.066033	0.93397	0.13207	0.79602	False
LmxM.08.0220.1_43_0.304870335230867_959-978_1	LmxM.08.0220.1	554.26	184.43	554.26	184.43	-1.5823	68385	72149	1.506	0.066038	0.93396	0.13208	0.79602	False
LmxM.11.1050.1_0_0.135523613963039_201-182_0	LmxM.11.1050.1	457.99	148.57	457.99	148.57	-1.6176	47868	51539	1.5057	0.066067	0.93393	0.13213	0.79602	False
LmxM.17.0940.1_34_0.12627669452182_411-392_0	LmxM.17.0940.1	330.08	586.24	330.08	586.24	0.82677	32808	28945	1.5056	0.93214	0.067855	0.13571	0.79994	True
LmxM.25.2120.1_33_0.208137715179969_126-145_1	LmxM.25.2120.1	244.81	73.188	244.81	73.188	-1.7283	14727	17108	1.5052	0.066139	0.93386	0.13228	0.79602	False
LmxM.21.1330partial.1_14_0.327039930555556_1502-1521_1	LmxM.21.1330partial.1	279.19	84.898	279.19	84.898	-1.7057	18875	21557	1.5052	0.066142	0.93386	0.13228	0.79602	False
LmxM.29.0060.1_48_0.416320885200553_297-316_1	LmxM.29.0060.1	148.54	41.717	148.54	41.717	-1.8076	5705.1	7114.2	1.5051	0.06615	0.93385	0.1323	0.79602	False
LmxM.30.2950.1_38_0.0562372188139059_52-71_1	LmxM.30.2950.1	306.7	546.72	306.7	546.72	0.83191	28804	25433	1.505	0.93199	0.068012	0.13602	0.80025	True
LmxM.33.2250.1_19_0.0840594566888775_498-479_0	LmxM.33.2250.1	200.8	58.551	200.8	58.551	-1.7607	10117	12076	1.505	0.066162	0.93384	0.13232	0.79602	False
LmxM.24.0310.1_14_0.347916666666667_330-349_1	LmxM.24.0310.1	407.1	715.05	407.1	715.05	0.81114	47417	41879	1.5048	0.93223	0.067767	0.13553	0.79968	True
LmxM.21.0790.1_67_0.433679354094579_371-390_1	LmxM.21.0790.1	349.33	618.44	349.33	618.44	0.82223	36209	31983	1.5047	0.93208	0.06792	0.13584	0.80015	True
LmxM.20.1600.1_48_0.462226640159046_1399-1380_0	LmxM.20.1600.1	349.33	618.44	349.33	618.44	0.82223	36209	31983	1.5047	0.93208	0.06792	0.13584	0.80015	True
LmxM.34.2520.1_43_0.304568527918782_363-344_0	LmxM.34.2520.1	262.69	472.06	262.69	472.06	0.8432	21919	19365	1.5046	0.93177	0.068233	0.13647	0.80064	True
LmxM.13.0930.1_0_0.109903381642512_87-106_1	LmxM.13.0930.1	452.48	790.43	452.48	790.43	0.80341	57104	50453	1.5045	0.93229	0.067709	0.13542	0.79941	True
LmxM.29.1890.1_52_0.366482504604052_195-214_1	LmxM.29.1890.1	331.45	103.2	331.45	103.2	-1.6739	26051	29157	1.5043	0.066258	0.93374	0.13252	0.79614	False
LmxM.22.0620.1_81_0.499625468164794_658-677_1	LmxM.22.0620.1	339.71	106.12	339.71	106.12	-1.6693	27281	30448	1.5041	0.066273	0.93373	0.13255	0.79614	False
LmxM.35.2470.1_29_0.136054421768707_154-173_1	LmxM.35.2470.1	237.93	70.993	237.93	70.993	-1.7307	13934	16272	1.5039	0.066303	0.9337	0.13261	0.79614	False
LmxM.21.0843.1_46_0.169791666666667_157-176_1	LmxM.21.0843.1	237.93	70.993	237.93	70.993	-1.7307	13934	16272	1.5039	0.066303	0.9337	0.13261	0.79614	False
LmxM.08_29.2660.1_29_0.116701607267645_327-346_1	LmxM.08_29.2660.1	620.27	1066.4	620.27	1066.4	0.78073	99492	87989	1.5038	0.93245	0.067548	0.1351	0.79894	True
LmxM.18.0650.1_14_0.201484895033282_784-803_1	LmxM.18.0650.1	342.46	606.73	342.46	606.73	0.8233	34920	30883	1.5038	0.93194	0.068063	0.13613	0.80052	True
LmxM.28.1760.1_0_0.037037037037037_177-196_1	LmxM.28.1760.1	253.06	76.116	253.06	76.116	-1.7201	15655	18135	1.5038	0.066316	0.93368	0.13263	0.79614	False
LmxM.05.0620.1_38_0.0242424242424242_57-76_1	LmxM.05.0620.1	295.7	90.753	295.7	90.753	-1.6932	21001	23849	1.5038	0.06632	0.93368	0.13264	0.79614	False
LmxM.22.0280.1_29_0.0406793048973144_97-116_1	LmxM.22.0280.1	187.05	54.159	187.05	54.159	-1.7694	8829.3	10661	1.5036	0.066342	0.93366	0.13268	0.79614	False
LmxM.36.2270.1_46_0.0678210678210678_91-110_1	LmxM.36.2270.1	334.21	592.82	334.21	592.82	0.82499	33442	29585	1.5036	0.93188	0.068116	0.13623	0.80064	True
LmxM.21.0410.1_38_0.0418666666666667_151-170_1	LmxM.21.0410.1	334.21	592.82	334.21	592.82	0.82499	33442	29585	1.5036	0.93188	0.068116	0.13623	0.80064	True
LmxM.34.2720.1_38_0.0374037403740374_29-48_1	LmxM.34.2720.1	468.99	817.51	468.99	817.51	0.80038	60734	53742	1.5034	0.93217	0.067828	0.13566	0.79973	True
LmxM.36.1670.1_48_0.391941391941392_652-633_0	LmxM.36.1670.1	317.7	565.01	317.7	565.01	0.82863	30581	27061	1.5034	0.93181	0.068192	0.13638	0.80064	True
LmxM.32.3260.1_71_0.284561403508772_803-822_1	LmxM.32.3260.1	279.19	499.88	279.19	499.88	0.83803	24350	21557	1.5031	0.93163	0.068368	0.13674	0.80072	True
LmxM.29.2540.1_43_0.0969927996611605_221-240_1	LmxM.29.2540.1	231.06	417.9	231.06	417.9	0.85215	17456	15454	1.503	0.93142	0.068577	0.13715	0.80078	True
LmxM.11.0380.1_14_0.321031048623316_1092-1111_1	LmxM.11.0380.1	316.33	98.072	316.33	98.072	-1.6794	23817	26855	1.5027	0.066452	0.93355	0.1329	0.79646	False
LmxM.20.1040.1_76_0.237775289287047_626-645_1	LmxM.20.1040.1	310.82	553.3	310.82	553.3	0.82994	29398	26038	1.5027	0.93169	0.068309	0.13662	0.80072	True
LmxM.25.2080.1_43_0.20533033033033_540-559_1	LmxM.25.2080.1	369.96	117.1	369.96	117.1	-1.6513	31970	35384	1.5026	0.066465	0.93354	0.13293	0.79646	False
LmxM.33.2570.1_38_0.147550776583035_240-259_1	LmxM.33.2570.1	284.69	87.094	284.69	87.094	-1.6974	19523	22310	1.5025	0.066488	0.93351	0.13298	0.79646	False
LmxM.25.0690.1_43_0.00882167611846251_22-41_1	LmxM.25.0690.1	220.05	65.137	220.05	65.137	-1.7409	11999	14184	1.5024	0.066496	0.9335	0.13299	0.79646	False
LmxM.10.0570.1_57_0.155184411969381_213-232_1	LmxM.10.0570.1	404.35	129.54	404.35	129.54	-1.6346	37759	41381	1.5024	0.0665	0.9335	0.133	0.79646	False
LmxM.21.0770.1_43_0.0548862115127175_76-95_1	LmxM.21.0770.1	353.46	111.25	353.46	111.25	-1.659	29334	32652	1.5024	0.066502	0.9335	0.133	0.79646	False
LmxM.11.1120.1_43_0.0623145400593472_73-54_0	LmxM.11.1120.1	336.96	105.39	336.96	105.39	-1.6675	26811	30015	1.5023	0.066505	0.93349	0.13301	0.79646	False
LmxM.06.0310.1_29_0.00786627335299902_45291_1	LmxM.06.0310.1	426.35	137.59	426.35	137.59	-1.6246	41691	45432	1.5022	0.066527	0.93347	0.13305	0.79646	False
LmxM.33.0550.1_29_0.0191082802547771_42-23_0	LmxM.33.0550.1	288.82	88.558	288.82	88.558	-1.6943	20052	22882	1.5021	0.06653	0.93347	0.13306	0.79646	False
LmxM.32.1240.1_43_0.221208665906499_586-567_0	LmxM.32.1240.1	288.82	88.558	288.82	88.558	-1.6943	20052	22882	1.5021	0.06653	0.93347	0.13306	0.79646	False
LmxM.19.1350.1_57_0.360833333333333_427-446_1	LmxM.19.1350.1-LmxM.19.1351.1	577.64	996.09	577.64	996.09	0.78506	87551	77603	1.5021	0.93218	0.067825	0.13565	0.79973	True
LmxM.05.0220.1_29_0.0875796178343949_169-150_0	LmxM.05.0220.1	594.14	200.54	594.14	200.54	-1.5622	77463	81556	1.5019	0.066566	0.93343	0.13313	0.79648	False
LmxM.26.0370.1_29_0.139344262295082_362-343_0	LmxM.26.0370.1	502	871.67	502	871.67	0.79489	68330	60588	1.5019	0.93202	0.067975	0.13595	0.80015	True
LmxM.27.1520.1_29_0.0697986577181208_163-144_0	LmxM.27.1520.1	440.11	142.72	440.11	142.72	-1.6179	44220	48046	1.5017	0.066589	0.93341	0.13318	0.79656	False
LmxM.33.2210.1_57_0.285564304461942_534-553_1	LmxM.33.2210.1	202.17	59.282	202.17	59.282	-1.7529	10209	12222	1.5015	0.066615	0.93338	0.13323	0.79656	False
LmxM.36.6360.1_38_0.0950520833333333_66-85_1	LmxM.36.6360.1	224.18	66.601	224.18	66.601	-1.736	12415	14655	1.5014	0.066621	0.93338	0.13324	0.79656	False
LmxM.22.0220.1_19_0.113966480446927_309-290_0	LmxM.22.0220.1	330.08	585.51	330.08	585.51	0.82497	32621	28945	1.5013	0.93158	0.068425	0.13685	0.80072	True
LmxM.31.2310.1_38_0.146036916395223_532-551_1	LmxM.31.2310.1	213.18	62.942	213.18	62.942	-1.744	11285	13414	1.5013	0.066638	0.93336	0.13328	0.79656	False
LmxM.33.1180.1_43_0.0111618467782851_45291_1	LmxM.33.1180.1	163.66	301.54	163.66	301.54	0.87757	9504.2	8433.5	1.5013	0.93078	0.069225	0.13845	0.80197	True
LmxM.19.0390.1_34_0.164473684210526_79-60_0	LmxM.19.0390.1-LmxM.32.3150.1	409.85	131.74	409.85	131.74	-1.63	38673	42379	1.5012	0.066657	0.93334	0.13331	0.79656	False
LmxM.06.0380.1_0_0.00888888888888889_45133_1	LmxM.06.0380.1	375.47	119.3	375.47	119.3	-1.6459	32811	36317	1.5012	0.066658	0.93334	0.13332	0.79656	False
LmxM.36.3200.1_19_0.115911485774499_333-314_0	LmxM.36.3200.1	277.82	84.898	277.82	84.898	-1.6986	18609	21370	1.5009	0.066696	0.9333	0.13339	0.79656	False
LmxM.36.1300.1_38_0.137127371273713_247-266_1	LmxM.36.1300.1	363.09	114.91	363.09	114.91	-1.6513	30797	34234	1.5008	0.066703	0.9333	0.13341	0.79656	False
LmxM.11.1240.1_71_0.435400516795866_2356-2375_1	LmxM.11.1240.1-LmxM.11.1270.1-LmxM.11.1290.1	569.39	982.18	569.39	982.18	0.78552	85201	75658	1.5008	0.93198	0.068017	0.13603	0.80025	True
LmxM.13.0710.1_38_0.0944822373393802_128-109_0	LmxM.13.0710.1	514.37	170.53	514.37	170.53	-1.5872	59115	63247	1.5006	0.066725	0.93327	0.13345	0.79656	False
Non-targeting-268	Non-target-39	378.22	666.01	378.22	666.01	0.81469	41413	36786	1.5005	0.9316	0.068403	0.13681	0.80072	True
LmxM.14.1470.1_29_0.151202749140893_213-232_1	LmxM.14.1470.1	378.22	666.01	378.22	666.01	0.81469	41413	36786	1.5005	0.9316	0.068403	0.13681	0.80072	True
LmxM.31.0473.1_57_0.257648953301127_156-175_1	LmxM.31.0473.1	378.22	666.01	378.22	666.01	0.81469	41413	36786	1.5005	0.9316	0.068403	0.13681	0.80072	True
LmxM.15.0100.1_38_0.0023598820058997_44946_1	LmxM.15.0100.1	588.64	1013.7	588.64	1013.7	0.78308	90319	80229	1.5005	0.93198	0.068023	0.13605	0.80025	True
LmxM.08_29.2230.1_43_0.241121495327103_392-373_0	LmxM.08_29.2230.1	591.39	199.8	591.39	199.8	-1.5608	76671	80891	1.5005	0.066744	0.93326	0.13349	0.79656	False
LmxM.20.0950.1_29_0.0104612458392772_16-35_1	LmxM.20.0950.1	409.85	718.71	409.85	718.71	0.8088	47697	42379	1.5003	0.93165	0.068353	0.13671	0.80072	True
LmxM.32.0030.1_0_0.154997007779773_255-274_1	LmxM.32.0030.1	240.68	434.01	240.68	434.01	0.84792	18687	16604	1.5003	0.9311	0.068896	0.13779	0.80167	True
LmxM.31.1790.1_19_0.162379421221865_308-289_0	LmxM.31.1790.1	341.08	603.8	341.08	603.8	0.82212	34511	30665	1.5003	0.93147	0.068534	0.13707	0.80078	True
LmxM.30.2390.1_43_0.00958702064896755_45228_1	LmxM.30.2390.1	254.44	457.43	254.44	457.43	0.84373	20602	18308	1.5002	0.93115	0.068848	0.1377	0.80167	True
LmxM.27.1290.1_57_0.418136020151133_502-483_0	LmxM.27.1290.1	482.74	839.47	482.74	839.47	0.79696	63627	56551	1.5001	0.93176	0.068242	0.13648	0.80064	True
LmxM.15.1440.1_57_0.230005837711617_389-408_1	LmxM.15.1440.1	451.11	147.11	451.11	147.11	-1.61	46208	50183	1.4998	0.066836	0.93316	0.13367	0.79656	False
LmxM.34.2890.1_29_0.0219298245614035_35-54_1	LmxM.34.2890.1	342.46	606	342.46	606	0.82156	34727	30883	1.4996	0.93139	0.068615	0.13723	0.80087	True
LmxM.29.3090.1_43_0.364364364364364_361-380_1	LmxM.29.3090.1	401.6	704.8	401.6	704.8	0.80993	45967	40887	1.4995	0.93152	0.068482	0.13696	0.80072	True
LmxM.18.0360.1_52_0.350826044703596_354-373_1	LmxM.18.0360.1	459.36	800.68	459.36	800.68	0.80026	58249	51812	1.4995	0.93164	0.068364	0.13673	0.80072	True
LmxM.10.0610.1_29_0.19281045751634_291-310_1	LmxM.10.0610.1	380.97	670.4	380.97	670.4	0.81373	41887	37259	1.4995	0.93146	0.068535	0.13707	0.80078	True
LmxM.30.0450c.1_43_0.311320754716981_203-184_0	LmxM.30.0450c.1	372.71	118.56	372.71	118.56	-1.6441	32296	35849	1.4994	0.066883	0.93312	0.13377	0.79656	False
LmxM.10.0570.1_29_0.120389700765484_176-157_0	LmxM.10.0570.1	371.34	654.3	371.34	654.3	0.81554	40034	35616	1.4994	0.93142	0.068575	0.13715	0.80078	True
LmxM.27.1265.1_43_0.0523731587561375_105-86_0	LmxM.27.1265.1	262.69	471.33	262.69	471.33	0.84097	21766	19365	1.4993	0.93107	0.068933	0.13787	0.80167	True
LmxM.20.0170.1_81_0.486148346738159_534-553_1	LmxM.20.0170.1	262.69	471.33	262.69	471.33	0.84097	21766	19365	1.4993	0.93107	0.068933	0.13787	0.80167	True
Non-targeting-822	Non-target-153	382.34	672.6	382.34	672.6	0.81326	42125	37496	1.499	0.9314	0.0686	0.1372	0.80082	True
LmxM.33.4150.1_29_0.401444788441692_775-794_1	LmxM.33.4150.1	301.2	536.47	301.2	536.47	0.83069	27676	24636	1.499	0.93116	0.068836	0.13767	0.80166	True
LmxM.34.3070.1_43_0.194815714864318_471-490_1	LmxM.34.3070.1	309.45	550.37	309.45	550.37	0.82867	29023	25836	1.4989	0.93118	0.068816	0.13763	0.80166	True
LmxM.34.1690.1_57_0.413978494623656_610-629_1	LmxM.34.1690.1	275.07	84.166	275.07	84.166	-1.6967	18221	20999	1.4989	0.066954	0.93305	0.13391	0.79656	False
LmxM.32.0940.1_0_0.0953593661573288_332-351_1	LmxM.32.0940.1	275.07	84.166	275.07	84.166	-1.6967	18221	20999	1.4989	0.066954	0.93305	0.13391	0.79656	False
LmxM.15.0440c.1_43_0.313418681839734_657-676_1	LmxM.15.0440c.1	353.46	624.29	353.46	624.29	0.81891	36676	32652	1.4988	0.93131	0.068692	0.13738	0.80118	True
LmxM.24.0670.1_43_0.0683318977892621_232-251_1	LmxM.24.0670.1	319.08	99.536	319.08	99.536	-1.6707	24099	27268	1.4988	0.066963	0.93304	0.13393	0.79656	False
LmxM.20.1730.1_38_0.00795544948289578_45070_1	LmxM.20.1730.1	270.94	485.24	270.94	485.24	0.83837	22962	20448	1.4986	0.93101	0.068993	0.13799	0.80167	True
LmxM.36.1955.1_52_0.395495495495496_434-453_1	LmxM.36.1955.1	415.35	727.49	415.35	727.49	0.80711	48716	43386	1.4986	0.93142	0.068576	0.13715	0.80078	True
LmxM.13.0850.1_52_0.231417624521073_597-616_1	LmxM.13.0850.1	327.33	580.38	327.33	580.38	0.82435	32018	28521	1.4984	0.93117	0.068825	0.13765	0.80166	True
LmxM.26.0850.1_43_0.350931677018634_346-327_0	LmxM.26.0850.1	386.47	123.69	386.47	123.69	-1.6358	34527	38212	1.4984	0.067018	0.93298	0.13404	0.79656	False
LmxM.30.2810.1_67_0.319047619047619_260-279_1	LmxM.30.2810.1	192.55	56.355	192.55	56.355	-1.7547	9274.1	11218	1.4983	0.067023	0.93298	0.13405	0.79656	False
LmxM.30.0380.1_14_0.0321256038647343_124-143_1	LmxM.30.0380.1	264.06	473.53	264.06	473.53	0.84015	21938	19544	1.4983	0.93094	0.069061	0.13812	0.8018	True
LmxM.34.4810.1_29_0.496953872932985_564-583_1	LmxM.34.4810.1	264.06	473.53	264.06	473.53	0.84015	21938	19544	1.4983	0.93094	0.069061	0.13812	0.8018	True
LmxM.29.2300.1_29_0.333843407294058_1300-1319_1	LmxM.29.2300.1	394.72	693.09	394.72	693.09	0.81065	44513	39661	1.4982	0.93133	0.068669	0.13734	0.80118	True
LmxM.14.1150.1_43_0.105893186003683_105-124_1	LmxM.14.1150.1	647.78	1109.5	647.78	1109.5	0.77545	1.0661e+05	94989	1.4982	0.93175	0.068254	0.13651	0.80064	True
LmxM.26.2060.1_43_0.130501692828563_420-439_1	LmxM.26.2060.1	257.19	461.82	257.19	461.82	0.84203	20937	18658	1.4981	0.93088	0.069118	0.13824	0.80194	True
LmxM.28.1650.1_49_0.24822695035461_633-614_0	LmxM.28.1650.1	440.11	768.48	440.11	768.48	0.80275	53913	48046	1.4981	0.93141	0.068588	0.13718	0.80079	True
LmxM.27.0270.1_43_0.0870646766169154_277-296_1	LmxM.27.0270.1	214.55	63.674	214.55	63.674	-1.7368	11382	13567	1.4981	0.067058	0.93294	0.13412	0.79673	False
LmxM.27.0840.1_71_0.456079785193709_1182-1201_1	LmxM.27.0840.1	250.31	450.11	250.31	450.11	0.844	19959	17789	1.498	0.93084	0.069162	0.13832	0.80197	True
LmxM.33.1540.1_33_0.394970867831953_1283-1302_1	LmxM.33.1540.1	291.57	90.021	291.57	90.021	-1.6845	20311	23267	1.4977	0.067102	0.9329	0.1342	0.79698	False
LmxM.27.0490.1_19_0.140552016985138_998-979_0	LmxM.27.0490.1	287.44	513.05	287.44	513.05	0.83361	25449	22690	1.4977	0.93095	0.06905	0.1381	0.8018	True
LmxM.33.2515.1_29_0.0651515151515152_37-56_1	LmxM.33.2515.1	160.91	46.109	160.91	46.109	-1.7812	6590.1	8186.4	1.4977	0.067109	0.93289	0.13422	0.79698	False
LmxM.24.0040.1_57_0.497005988023952_253-234_0	LmxM.24.0040.1-LmxM.31.0430.1	422.23	136.86	422.23	136.86	-1.6182	40717	44660	1.4975	0.067128	0.93287	0.13426	0.79698	False
LmxM.34.5320.1_38_0.0340022296544036_54-73_1	LmxM.34.5320.1	338.33	598.68	338.33	598.68	0.8215	33890	30231	1.4974	0.93107	0.06893	0.13786	0.80167	True
LmxM.36.6430.1_19_0.0724124360487997_177-196_1	LmxM.36.6430.1	299.82	92.949	299.82	92.949	-1.679	21398	24438	1.4973	0.067151	0.93285	0.1343	0.79706	False
LmxM.16.0200.1_43_0.25_228-209_0	LmxM.16.0200.1	419.48	734.08	419.48	734.08	0.80587	49487	44148	1.4973	0.93126	0.068737	0.13747	0.80135	True
LmxM.15.0260.1_33_0.291753291753292_414-433_1	LmxM.15.0260.1	123.78	34.398	123.78	34.398	-1.8176	3994.5	5168.7	1.4971	0.067187	0.93281	0.13437	0.79717	False
LmxM.21.0600.1_43_0.243504083147736_321-340_1	LmxM.21.0600.1	320.45	100.27	320.45	100.27	-1.6664	24241	27475	1.4969	0.067215	0.93278	0.13443	0.79717	False
LmxM.32.3270.1_49_0.220253164556962_267-248_0	LmxM.32.3270.1	320.45	100.27	320.45	100.27	-1.6664	24241	27475	1.4969	0.067215	0.93278	0.13443	0.79717	False
LmxM.01.0430.1_14_0.294326241134752_660-679_1	LmxM.01.0430.1	321.83	570.87	321.83	570.87	0.82492	31010	27683	1.4968	0.93094	0.069055	0.13811	0.8018	True
LmxM.31.1930.1_57_0.406794055201699_951-970_1	LmxM.31.1930.1	177.42	324.96	177.42	324.96	0.86942	10884	9716.4	1.4968	0.93026	0.069735	0.13947	0.80313	True
LmxM.25.1620.1_43_0.28310502283105_117-136_1	LmxM.25.1620.1	331.45	586.97	331.45	586.97	0.82258	32644	29157	1.4964	0.93092	0.069082	0.13816	0.80192	True
LmxM.03.0540.1_29_0.104114189756507_117-136_1	LmxM.03.0540.1	280.57	86.362	280.57	86.362	-1.6884	18858	21744	1.4962	0.067296	0.9327	0.13459	0.79764	False
LmxM.32.3140.1_0_0.105699138502319_316-335_1	LmxM.32.3140.1	341.08	603.07	341.08	603.07	0.82037	34319	30665	1.4961	0.93091	0.069091	0.13818	0.80192	True
LmxM.26.1120.1_19_0.0653735632183908_87-106_1	LmxM.26.1120.1	290.19	517.44	290.19	517.44	0.83219	25820	23074	1.496	0.93073	0.069268	0.13854	0.80197	True
LmxM.31.1495.1_14_0.124561403508772_132-151_1	LmxM.31.1495.1	390.59	685.77	390.59	685.77	0.81047	43565	38934	1.496	0.93102	0.068978	0.13796	0.80167	True
LmxM.31.0360.1_57_0.278837420526794_304-323_1	LmxM.31.0360.1	211.8	62.942	211.8	62.942	-1.7347	11080	13262	1.4958	0.067347	0.93265	0.13469	0.79798	False
LmxM.28.0740.1_29_0.19831223628692_228-247_1	LmxM.28.0740.1	306.7	545.25	306.7	545.25	0.82805	28454	25433	1.4958	0.93077	0.069233	0.13847	0.80197	True
LmxM.06.0800.1_19_0.0366795366795367_177-158_0	LmxM.06.0800.1	474.49	824.83	474.49	824.83	0.79643	61369	54858	1.4958	0.93117	0.068826	0.13765	0.80166	True
LmxM.22.1540.1_49_0.124610591900312_370-351_0	LmxM.22.1540.1	451.11	147.84	451.11	147.84	-1.6029	45986	50183	1.4957	0.067368	0.93263	0.13474	0.79798	False
LmxM.32.0535.1_43_0.066006600660066_33-52_1	LmxM.32.0535.1	464.86	152.96	464.86	152.96	-1.5973	48640	52911	1.4956	0.067374	0.93263	0.13475	0.79798	False
LmxM.30.1380.1_29_0.145584045584046_506-525_1	LmxM.30.1380.1	165.04	47.572	165.04	47.572	-1.7733	6899.3	8558.2	1.4956	0.067379	0.93262	0.13476	0.79798	False
LmxM.29.2720.1_48_0.283173734610123_629-610_0	LmxM.29.2720.1	413.97	724.56	413.97	724.56	0.80608	48232	43133	1.4955	0.93101	0.06899	0.13798	0.80167	True
LmxM.28.0910.1_29_0.138134057971014_603-622_1	LmxM.28.0910.1	297.07	92.217	297.07	92.217	-1.677	20983	24045	1.4954	0.067406	0.93259	0.13481	0.79798	False
LmxM.33.2610.1_43_0.46763085399449_670-689_1	LmxM.33.2610.1	301.2	93.681	301.2	93.681	-1.6743	21532	24636	1.4953	0.067424	0.93258	0.13485	0.79803	False
LmxM.06.0820.1_57_0.213333333333333_247-266_1	LmxM.06.0820.1	291.57	519.64	291.57	519.64	0.83149	26007	23267	1.4952	0.93063	0.069374	0.13875	0.80197	True
LmxM.33.2440.1_29_0.239858906525573_127-146_1	LmxM.33.2440.1	299.82	533.54	299.82	533.54	0.82939	27312	24438	1.4951	0.93064	0.069359	0.13872	0.80197	True
LmxM.22.0630.1_14_0.222027461291265_756-775_1	LmxM.22.0630.1	261.31	468.4	261.31	468.4	0.83954	21443	19187	1.495	0.93049	0.069511	0.13902	0.80255	True
LmxM.29.0570.1_43_0.0492264416315049_60-79_1	LmxM.29.0570.1	334.21	105.39	334.21	105.39	-1.6557	26178	29585	1.495	0.067458	0.93254	0.13492	0.79811	False
LmxM.24.0290.1_71_0.432357043235704_306-325_1	LmxM.24.0290.1	383.72	674.06	383.72	674.06	0.81122	42150	37734	1.4947	0.93083	0.069167	0.13833	0.80197	True
LmxM.07.0920.1_33_0.0240805604203152_173-154_0	LmxM.07.0920.1	376.84	120.76	376.84	120.76	-1.6337	32789	36551	1.4947	0.0675	0.9325	0.135	0.7985	False
LmxM.24.1180.1_29_0.0645586297760211_46-65_1	LmxM.24.1180.1	202.17	367.4	202.17	367.4	0.85858	13651	12222	1.4946	0.93014	0.069863	0.13973	0.80355	True
LmxM.02.0630.1_37_0.323737373737374_644-625_0	LmxM.02.0630.1	354.84	625.76	354.84	625.76	0.8167	36700	32876	1.4942	0.93069	0.069307	0.13861	0.80197	True
LmxM.17.1320.1_14_0.310618966496309_544-563_1	LmxM.17.1320.1	364.46	116.37	364.46	116.37	-1.6387	30775	34463	1.4941	0.067576	0.93242	0.13515	0.79904	False
LmxM.29.0410.1_48_0.479423868312757_702-683_0	LmxM.29.0410.1	281.94	87.094	281.94	87.094	-1.6834	18983	21932	1.494	0.067592	0.93241	0.13518	0.79904	False
LmxM.30.3150.1_29_0.196825396825397_864-883_1	LmxM.30.3150.1	255.81	458.89	255.81	458.89	0.84058	20620	18483	1.4938	0.93029	0.069706	0.13941	0.80303	True
LmxM.36.3910.1_49_0.0319634703196347_52-33_0	LmxM.36.3910.1	187.05	54.891	187.05	54.891	-1.7504	8732.3	10661	1.4937	0.067628	0.93237	0.13526	0.79922	False
LmxM.19.1440.1_29_0.163003663003663_175-194_1	LmxM.19.1440.1	408.47	715.05	408.47	715.05	0.80629	46994	42128	1.4937	0.93075	0.069246	0.13849	0.80197	True
LmxM.36.4240.1_29_0.0218112849691797_42-61_1	LmxM.36.4240.1	346.58	611.85	346.58	611.85	0.81818	35184	31541	1.4936	0.9306	0.069404	0.13881	0.80212	True
LmxM.27.2590.1_29_0.0616259412939911_798-817_1	LmxM.27.2590.1	294.32	524.03	294.32	524.03	0.83011	26382	23654	1.4935	0.93042	0.069584	0.13917	0.80256	True
LmxM.21.0780.1_29_0.147108843537415_342-361_1	LmxM.21.0780.1	198.05	58.551	198.05	58.551	-1.7409	9729.7	11787	1.4935	0.067658	0.93234	0.13532	0.79928	False
LmxM.01.0450.1_52_0.314641744548287_195-214_1	LmxM.01.0450.1	453.86	149.3	453.86	149.3	-1.5975	46377	50724	1.4932	0.067689	0.93231	0.13538	0.79941	False
LmxM.25.0880.1_29_0.191161616161616_753-772_1	LmxM.25.0880.1	262.69	80.507	262.69	80.507	-1.6938	16595	19365	1.4931	0.067706	0.93229	0.13541	0.79941	False
LmxM.21.0650.1_43_0.225520833333333_426-445_1	LmxM.21.0650.1	148.54	274.46	148.54	274.46	0.88133	7927.9	7114.2	1.4929	0.92951	0.070489	0.14098	0.80512	True
LmxM.21.0865.1_52_0.295377128953771_604-623_1	LmxM.21.0865.1	134.78	38.058	134.78	38.058	-1.7976	4677.8	6000.1	1.4929	0.067732	0.93227	0.13546	0.79956	False
LmxM.23.1190.1_52_0.21969696969697_228-247_1	LmxM.23.1190.1	266.81	81.971	266.81	81.971	-1.6906	17084	19904	1.4927	0.067752	0.93225	0.1355	0.79967	False
LmxM.29.2610.1_38_0.199692780337942_126-145_1	LmxM.29.2610.1	339.71	600.14	339.71	600.14	0.81918	33913	30448	1.4925	0.93043	0.069573	0.13915	0.80255	True
LmxM.34.4690.1_52_0.207407407407407_189-208_1	LmxM.34.4690.1	270.94	83.434	270.94	83.434	-1.6874	17579	20448	1.4924	0.067792	0.93221	0.13558	0.79968	False
LmxM.24.0970.1_43_0.12145390070922_270-289_1	LmxM.24.0970.1	191.17	56.355	191.17	56.355	-1.7444	9087.7	11077	1.4924	0.067803	0.9322	0.13561	0.79968	False
LmxM.07.0880.1_38_0.167034043595396_675-694_1	LmxM.07.0880.1	280.57	500.61	280.57	500.61	0.83308	24209	21744	1.4922	0.93019	0.069814	0.13963	0.80349	True
LmxM.26.0220.1_46_0.0306878306878307_32-13_0	LmxM.26.0220.1	522.63	903.14	522.63	903.14	0.78801	72396	65047	1.492	0.93075	0.069254	0.13851	0.80197	True
LmxM.34.4750.1_43_0.26_277-258_0	LmxM.34.4750.1	380.97	668.94	380.97	668.94	0.81058	41464	37259	1.4919	0.93045	0.069548	0.1391	0.80255	True
LmxM.25.2350.1_52_0.340639269406393_368-387_1	LmxM.25.2350.1	423.6	138.33	423.6	138.33	-1.6077	40691	44916	1.4918	0.067872	0.93213	0.13574	0.80002	False
LmxM.34.0910.1_29_0.0315538433314988_165-184_1	LmxM.34.0910.1	391.97	687.24	391.97	687.24	0.80849	43591	39176	1.4918	0.93047	0.069534	0.13907	0.80255	True
LmxM.27.0920.1_19_0.181229773462783_173-154_0	LmxM.27.0920.1	478.62	830.69	478.62	830.69	0.79416	61977	55702	1.4917	0.93064	0.069359	0.13872	0.80197	True
LmxM.16.0260.1_60_0.214381720430108_313-332_1	LmxM.16.0260.1	341.08	108.32	341.08	108.32	-1.6458	27089	30665	1.4915	0.067915	0.93209	0.13583	0.80015	False
LmxM.26.0470.1_19_0.0992563853863563_300-319_1	LmxM.26.0470.1	291.57	90.753	291.57	90.753	-1.673	20164	23267	1.4914	0.067927	0.93207	0.13585	0.80015	False
LmxM.12.0250.1_48_0.448407643312102_1062-1043_0	LmxM.12.0250.1	328.7	103.93	328.7	103.93	-1.6518	25262	28733	1.4912	0.067953	0.93205	0.13591	0.80015	False
LmxM.20.0430.1_19_0.165407220822838_387-406_1	LmxM.20.0430.1	290.19	516.71	290.19	516.71	0.83015	25654	23074	1.4912	0.93008	0.069916	0.13983	0.80373	True
LmxM.36.0180.1_38_0.195429472025217_492-511_1	LmxM.36.0180.1	195.3	57.819	195.3	57.819	-1.7387	9450.2	11501	1.4911	0.067965	0.93204	0.13593	0.80015	False
LmxM.30.2150.1_29_0.136842105263158_120-101_0	LmxM.30.2150.1	312.2	98.072	312.2	98.072	-1.6605	22925	26242	1.4911	0.06797	0.93203	0.13594	0.80015	False
LmxM.14.0250.1_14_0.0308285163776493_45102_1	LmxM.14.0250.1	405.72	709.93	405.72	709.93	0.80565	46270	41630	1.4909	0.93038	0.069616	0.13923	0.80257	True
LmxM.05.0940.1_29_0.0741031683686829_276-295_1	LmxM.05.0940.1	334.21	590.63	334.21	590.63	0.81965	32876	29585	1.4908	0.93018	0.069821	0.13964	0.80349	True
LmxM.12.0190.1_0_0.0784913353720693_380-399_1	LmxM.12.0190.1	456.61	794.09	456.61	794.09	0.797	56947	51267	1.4905	0.93043	0.069568	0.13914	0.80255	True
LmxM.32.1530.1_43_0.17032967032967_103-84_0	LmxM.32.1530.1	210.43	62.942	210.43	62.942	-1.7253	10876	13111	1.4903	0.068067	0.93193	0.13613	0.80052	False
LmxM.04.0270.1_19_0.106029106029106_160-141_0	LmxM.04.0270.1	500.62	866.55	500.62	866.55	0.79035	66951	60296	1.4902	0.93048	0.069524	0.13905	0.80255	True
LmxM.36.6610.1_43_0.222522522522523_243-262_1	LmxM.36.6610.1	246.18	442.06	246.18	442.06	0.8419	19183	17277	1.4902	0.92977	0.070233	0.14047	0.80473	True
LmxM.36.0450.1_43_0.196969696969697_321-302_0	LmxM.36.0450.1	380.97	122.96	380.97	122.96	-1.6236	33285	37259	1.4901	0.068105	0.9319	0.13621	0.80064	False
LmxM.31.1340.1_14_0.368330092892633_1702-1721_1	LmxM.31.1340.1	346.58	110.51	346.58	110.51	-1.6401	27864	31541	1.4899	0.068124	0.93188	0.13625	0.80064	False
LmxM.34.2760.1_29_0.0874932903918411_157-176_1	LmxM.34.2760.1	398.85	129.54	398.85	129.54	-1.6149	36262	40395	1.4898	0.068142	0.93186	0.13628	0.80064	False
LmxM.23.0120.1_14_0.352667132541346_3024-3043_1	LmxM.23.0120.1	248.93	76.116	248.93	76.116	-1.6965	14933	17618	1.4896	0.068161	0.93184	0.13632	0.80064	False
LmxM.12.0180.1_29_0.376190476190476_1017-1036_1	LmxM.12.0180.1	446.98	777.99	446.98	777.99	0.79816	54783	49377	1.4896	0.93029	0.069705	0.13941	0.80303	True
LmxM.29.2100.1_14_0.35272536687631_667-686_1	LmxM.29.2100.1	346.58	611.12	346.58	611.12	0.81646	34990	31541	1.4895	0.93004	0.069958	0.13992	0.80374	True
LmxM.10.0380.1_43_0.120821394460363_244-263_1	LmxM.10.0380.1	539.13	182.24	539.13	182.24	-1.5596	63686	68712	1.4895	0.068175	0.93183	0.13635	0.80064	False
LmxM.34.2650.1_48_0.466417910447761_381-362_0	LmxM.34.2650.1	460.74	800.68	460.74	800.68	0.79596	57780	52086	1.4895	0.93031	0.069692	0.13938	0.80303	True
LmxM.24.1490.1_43_0.334862385321101_442-423_0	LmxM.24.1490.1	330.08	104.66	330.08	104.66	-1.6478	25407	28945	1.4894	0.068193	0.93181	0.13639	0.80064	False
LmxM.32.1930.1_52_0.034547152194211_28-47_1	LmxM.32.1930.1	253.06	77.579	253.06	77.579	-1.693	15397	18135	1.4892	0.068215	0.93178	0.13643	0.80064	False
LmxM.36.6700.1_43_0.384669479606188_542-561_1	LmxM.36.6700.1	297.07	92.949	297.07	92.949	-1.6657	20833	24045	1.4892	0.068218	0.93178	0.13644	0.80064	False
LmxM.20.1700.1_52_0.32858837485172_273-292_1	LmxM.20.1700.1	203.55	60.746	203.55	60.746	-1.728	10196	12368	1.489	0.068249	0.93175	0.1365	0.80064	False
LmxM.27.1030.1_38_0.0908752327746741_240-259_1	LmxM.27.1030.1	203.55	60.746	203.55	60.746	-1.728	10196	12368	1.489	0.068249	0.93175	0.1365	0.80064	False
LmxM.04.1210.1_29_0.190605239385727_207-226_1	LmxM.04.1210.1	651.91	226.15	651.91	226.15	-1.5232	90634	96059	1.4889	0.06826	0.93174	0.13652	0.80064	False
LmxM.27.2060.1_14_0.230034722222222_262-281_1	LmxM.27.2060.1	218.68	65.869	218.68	65.869	-1.716	11675	14028	1.4887	0.068287	0.93171	0.13657	0.80072	False
LmxM.19.1110.1_29_0.187861271676301_202-183_0	LmxM.19.1110.1	356.21	114.17	356.21	114.17	-1.633	29291	33101	1.4886	0.068297	0.9317	0.13659	0.80072	False
LmxM.11.1290.1_29_0.499383694312379_2829-2848_1	LmxM.11.1290.1	526.75	909	526.75	909	0.786	73056	65955	1.4884	0.93027	0.069727	0.13945	0.80313	True
LmxM.32.3270.1_49_0.248101265822785_297-278_0	LmxM.32.3270.1	352.08	112.71	352.08	112.71	-1.6347	28650	32428	1.4884	0.068324	0.93168	0.13665	0.80072	False
LmxM.10.1040.1_33_0.247747747747748_876-895_1	LmxM.10.1040.1	513	886.31	513	886.31	0.78767	69680	62949	1.4879	0.93018	0.069815	0.13963	0.80349	True
LmxM.34.2180.1_38_0.188868042526579_601-620_1	LmxM.34.2180.1	242.06	73.92	242.06	73.92	-1.6979	14135	16771	1.4879	0.06839	0.93161	0.13678	0.80072	False
LmxM.29.3160.1_29_0.0105485232067511_45102_1	LmxM.29.3160.1	242.06	73.92	242.06	73.92	-1.6979	14135	16771	1.4879	0.06839	0.93161	0.13678	0.80072	False
LmxM.36.0790.1_14_0.341057635175282_567-586_1	LmxM.36.0790.1	228.3	411.32	228.3	411.32	0.84649	16747	15132	1.4878	0.92935	0.070648	0.1413	0.80566	True
LmxM.18.0640.1_43_0.0306372549019608_16-35_1	LmxM.18.0640.1	514.37	888.5	514.37	888.5	0.78738	69987	63247	1.4877	0.93015	0.069846	0.13969	0.80355	True
LmxM.17.0540.1_19_0.0134366925064599_48-67_1	LmxM.17.0540.1	468.99	813.85	468.99	813.85	0.79391	59466	53742	1.4876	0.93007	0.069931	0.13986	0.80374	True
LmxM.32.2540.1_57_0.414666666666667_618-637_1	LmxM.32.2540.1	382.34	670.4	382.34	670.4	0.80855	41490	37496	1.4876	0.92988	0.070121	0.14024	0.80448	True
LmxM.08_29.1930.1_29_0.123068432671082_216-235_1	LmxM.08_29.1930.1	455.23	791.16	455.23	791.16	0.79602	56424	50995	1.4876	0.93004	0.069962	0.13992	0.80374	True
LmxM.03.0330.1_57_0.209388185654008_389-408_1	LmxM.03.0330.1	455.23	791.16	455.23	791.16	0.79602	56424	50995	1.4876	0.93004	0.069962	0.13992	0.80374	True
LmxM.36.4660.1_0_0.0228408279800143_61-80_1	LmxM.36.4660.1	246.18	75.384	246.18	75.384	-1.6942	14586	17277	1.4874	0.068449	0.93155	0.1369	0.80072	False
LmxM.34.3040.1_67_0.412990196078431_333-352_1	LmxM.34.3040.1	361.71	636.01	361.71	636.01	0.81248	37618	34006	1.4874	0.9298	0.0702	0.1404	0.80448	True
LmxM.32.0900.1_43_0.210977701543739_376-357_0	LmxM.32.0900.1	361.71	636.01	361.71	636.01	0.81248	37618	34006	1.4874	0.9298	0.0702	0.1404	0.80448	True
LmxM.36.4070.1_43_0.311302681992337_319-338_1	LmxM.36.4070.1	442.86	770.67	442.86	770.67	0.79789	53731	48577	1.4874	0.92998	0.070018	0.14004	0.8038	True
LmxM.31.2885.1_33_0.271212121212121_354-373_1	LmxM.31.2885.1	323.2	102.46	323.2	102.46	-1.6478	24363	27891	1.4873	0.068462	0.93154	0.13692	0.80072	False
LmxM.26.1880.1_43_0.0385487528344671_75-94_1	LmxM.26.1880.1	290.19	90.753	290.19	90.753	-1.6662	19888	23074	1.4872	0.068477	0.93152	0.13695	0.80072	False
LmxM.04.0490.1_60_0.0471794871794872_36-55_1	LmxM.04.0490.1	290.19	90.753	290.19	90.753	-1.6662	19888	23074	1.4872	0.068477	0.93152	0.13695	0.80072	False
LmxM.18.0510.1_29_0.00706057227796358_13-32_1	LmxM.18.0510.1	314.95	99.536	314.95	99.536	-1.652	23202	26650	1.4872	0.068482	0.93152	0.13696	0.80072	False
LmxM.18.0410.1_29_0.144278606965174_90-71_0	LmxM.18.0410.1	314.95	99.536	314.95	99.536	-1.652	23202	26650	1.4872	0.068482	0.93152	0.13696	0.80072	False
LmxM.36.5890.1_29_0.138277919863598_806-825_1	LmxM.36.5890.1	314.95	99.536	314.95	99.536	-1.652	23202	26650	1.4872	0.068482	0.93152	0.13696	0.80072	False
LmxM.23.0550.1_38_0.0720893141945774_220-239_1	LmxM.23.0550.1	298.45	93.681	298.45	93.681	-1.6612	20965	24241	1.4871	0.068491	0.93151	0.13698	0.80072	False
LmxM.16.1170.1_29_0.352564102564103_45-64_1	LmxM.16.1170.1	415.35	136.13	415.35	136.13	-1.6023	38982	43386	1.4867	0.068548	0.93145	0.1371	0.80078	False
LmxM.21.1740.1_0_0.136640557006092_152-171_1	LmxM.21.1740.1	231.06	70.261	231.06	70.261	-1.7033	12928	15454	1.4867	0.068549	0.93145	0.1371	0.80078	False
LmxM.34.2770.1_29_0.383738601823708_1525-1506_0	LmxM.34.2770.1	254.44	78.311	254.44	78.311	-1.6874	15510	18308	1.4867	0.068549	0.93145	0.1371	0.80078	False
LmxM.25.2300.1_43_0.1285140562249_248-267_1	LmxM.25.2300.1	222.8	401.8	222.8	401.8	0.84784	16020	14497	1.4867	0.92917	0.070826	0.14165	0.80566	True
LmxM.19.0300.1_14_0.185185185185185_165-184_1	LmxM.19.0300.1	258.56	462.55	258.56	462.55	0.83664	20805	18834	1.4864	0.92931	0.070692	0.14138	0.80566	True
LmxM.16.1520.1_43_0.0707861908906295_235-254_1	LmxM.16.1520.1	389.22	126.62	389.22	126.62	-1.6125	34480	38693	1.4859	0.068653	0.93135	0.13731	0.80118	False
LmxM.31.1810.1_43_0.078760162601626_158-139_0	LmxM.31.1810.1	525.38	906.07	525.38	906.07	0.78512	72464	65652	1.4858	0.92992	0.070083	0.14017	0.80441	True
Non-targeting-671	Non-target-65	220.05	66.601	220.05	66.601	-1.7093	11774	14184	1.4856	0.068688	0.93131	0.13738	0.80118	False
LmxM.34.5110.1_43_0.21203953279425_465-484_1	LmxM.34.5110.1	328.7	104.66	328.7	104.66	-1.6418	25098	28733	1.4856	0.068689	0.93131	0.13738	0.80118	False
Non-targeting-9	Non-target-64	217.3	392.29	217.3	392.29	0.84926	15310	13874	1.4856	0.929	0.070999	0.142	0.80566	True
LmxM.36.5980.1_29_0.396338179859989_728-747_1	LmxM.36.5980.1	317.7	562.09	317.7	562.09	0.82115	29862	27061	1.4856	0.92942	0.07058	0.14116	0.80538	True
Non-targeting-329	Non-target-81	356.21	626.49	356.21	626.49	0.81282	36526	33101	1.4856	0.92953	0.070465	0.14093	0.80512	True
LmxM.10.0050.1_19_0.0492218602967789_129-148_1	LmxM.10.0050.1	478.62	829.22	478.62	829.22	0.79162	61462	55702	1.4855	0.92981	0.070194	0.14039	0.80448	True
LmxM.04.0920.1_43_0.0160642570281124_23-42_1	LmxM.04.0920.1	701.42	246.64	701.42	246.64	-1.5041	1.0341e+05	1.093e+05	1.4855	0.068706	0.93129	0.13741	0.80122	False
LmxM.12.1200.1_57_0.401725200246457_648-667_1	LmxM.12.1200.1	346.58	610.39	346.58	610.39	0.81473	34797	31541	1.4854	0.92948	0.070517	0.14103	0.80512	True
LmxM.24.1740.1_52_0.367521367521368_423-442_1	LmxM.24.1740.1	320.45	101.73	320.45	101.73	-1.6457	23919	27475	1.4854	0.068722	0.93128	0.13744	0.80129	False
LmxM.26.1880.1_57_0.417687074829932_928-909_0	LmxM.26.1880.1	308.07	97.34	308.07	97.34	-1.6521	22204	25634	1.4851	0.068754	0.93125	0.13751	0.80141	False
LmxM.26.1190.1_29_0.143528969149737_756-775_1	LmxM.26.1190.1	182.92	54.159	182.92	54.159	-1.7374	8289.5	10252	1.4851	0.068763	0.93124	0.13753	0.80141	False
LmxM.30.2770.1_52_0.325902335456476_300-319_1	LmxM.30.2770.1	412.6	135.4	412.6	135.4	-1.6004	38420	42881	1.485	0.068779	0.93122	0.13756	0.80147	False
Non-targeting-56	Non-target-36	390.59	683.58	390.59	683.58	0.80585	42920	38934	1.4848	0.92952	0.070476	0.14095	0.80512	True
LmxM.13.0870.1_52_0.333333333333333_525-544_1	LmxM.13.0870.1	570.76	979.99	570.76	979.99	0.77882	83733	75981	1.4846	0.92983	0.070171	0.14034	0.80448	True
LmxM.07.0950.1_29_0.135815060343362_792-811_1	LmxM.07.0950.1	429.1	747.25	429.1	747.25	0.79884	50609	45949	1.4842	0.92952	0.070476	0.14095	0.80512	True
LmxM.07.0615.1_57_0.270833333333333_205-224_1	LmxM.07.0615.1	255.81	79.043	255.81	79.043	-1.6819	15624	18483	1.4842	0.06888	0.93112	0.13776	0.80167	False
LmxM.32.1390.1_14_0.0759637188208617_57-76_1	LmxM.32.1390.1	198.05	59.282	198.05	59.282	-1.7233	9627.9	11787	1.4842	0.068883	0.93112	0.13777	0.80167	False
LmxM.13.0030.1_19_0.0495049504950495_33-14_0	LmxM.13.0030.1	456.61	792.63	456.61	792.63	0.79434	56454	51267	1.484	0.92956	0.07044	0.14088	0.80512	True
LmxM.34.1130.1_33_0.131944444444444_351-332_0	LmxM.34.1130.1-LmxM.34.1140.1-LmxM.34.1150.1-LmxM.34.1160.1	360.34	633.08	360.34	633.08	0.81132	37194	33779	1.484	0.92933	0.070671	0.14134	0.80566	True
LmxM.21.0895.1_43_0.257528556593977_490-509_1	LmxM.21.0895.1	254.44	455.23	254.44	455.23	0.8368	20159	18308	1.484	0.92896	0.07104	0.14208	0.80566	True
LmxM.08_29.1960.1_52_0.0243531202435312_45165_1	LmxM.08_29.1960.1	555.63	955.11	555.63	955.11	0.78044	79789	72465	1.484	0.92972	0.070281	0.14056	0.80473	True
LmxM.23.1500.1_67_0.431414356787491_600-619_1	LmxM.23.1500.1	286.07	508.66	286.07	508.66	0.82813	24773	22500	1.4839	0.92908	0.070916	0.14183	0.80566	True
LmxM.32.1960.1_38_0.0134803921568627_16-35_1	LmxM.32.1960.1	232.43	70.993	232.43	70.993	-1.6971	13031	15616	1.4839	0.068922	0.93108	0.13784	0.80167	False
LmxM.22.1450.1_43_0.0405797101449275_21-40_1	LmxM.22.1450.1	330.08	105.39	330.08	105.39	-1.6378	25242	28945	1.4838	0.068928	0.93107	0.13786	0.80167	False
LmxM.31.2650.1_33_0.353634577603143_2163-2144_0	LmxM.31.2650.1	158.16	46.109	158.16	46.109	-1.7564	6278.1	7942.5	1.4836	0.068962	0.93104	0.13792	0.80167	False
LmxM.04.0690.1_43_0.331102186523873_737-756_1	LmxM.04.0690.1	579.01	993.16	579.01	993.16	0.77739	85760	77929	1.4836	0.9297	0.0703	0.1406	0.80473	True
LmxM.27.1330.1_67_0.410906298003072_528-547_1	LmxM.27.1330.1	451.11	150.04	451.11	150.04	-1.5818	45322	50183	1.4834	0.068978	0.93102	0.13796	0.80167	False
LmxM.30.1165.1_71_0.37465564738292_126-145_1	LmxM.30.1165.1	217.3	65.869	217.3	65.869	-1.7069	11466	13874	1.4833	0.068999	0.931	0.138	0.80167	False
LmxM.27.1410.1_57_0.450354609929078_502-521_1	LmxM.27.1410.1	217.3	65.869	217.3	65.869	-1.7069	11466	13874	1.4833	0.068999	0.931	0.138	0.80167	False
LmxM.04.0690.1_43_0.174475680499777_387-406_1	LmxM.04.0690.1	628.53	1073.7	628.53	1073.7	0.77156	99077	90065	1.4833	0.92973	0.070273	0.14055	0.80473	True
LmxM.34.0880.1_33_0.289102564102564_447-466_1	LmxM.34.0880.1	295.7	524.76	295.7	524.76	0.82542	26235	23849	1.4833	0.92903	0.070973	0.14195	0.80566	True
LmxM.34.3170.1_29_0.0385777777777778_210-229_1	LmxM.34.3170.1	270.94	483.04	270.94	483.04	0.83184	22494	20448	1.4833	0.92893	0.071069	0.14214	0.80566	True
LmxM.36.4150.1_52_0.383036196650459_704-723_1	LmxM.36.4150.1	270.94	483.04	270.94	483.04	0.83184	22494	20448	1.4833	0.92893	0.071069	0.14214	0.80566	True
LmxM.34.2820.1_43_0.366821226172076_705-724_1	LmxM.34.2820.1	313.58	554.77	313.58	554.77	0.82107	29086	26445	1.4832	0.92907	0.070926	0.14185	0.80566	True
LmxM.24.2320.1_52_0.257359924026591_264-283_1	LmxM.24.2320.1	279.19	496.95	279.19	496.95	0.82958	23709	21557	1.4831	0.92895	0.071054	0.14211	0.80566	True
LmxM.34.2380.1_29_0.43364530837533_1800-1819_1	LmxM.34.2380.1	288.82	90.753	288.82	90.753	-1.6593	19615	22882	1.483	0.069034	0.93097	0.13807	0.8018	False
LmxM.36.6540.1_33_0.381742738589212_283-264_0	LmxM.36.6540.1	226.93	408.39	226.93	408.39	0.84489	16464	14972	1.483	0.92869	0.071307	0.14261	0.80627	True
LmxM.28.2640.1_29_0.279965004374453_631-650_1	LmxM.28.2640.1	200.8	363.75	200.8	363.75	0.85397	13276	12076	1.4828	0.92852	0.07148	0.14296	0.80686	True
LmxM.10.0740.1_38_0.124661246612466_40-59_1	LmxM.10.0740.1	434.6	756.03	434.6	756.03	0.79734	51658	46993	1.4828	0.92934	0.070659	0.14132	0.80566	True
LmxM.29.1510.1_43_0.174553101997897_156-175_1	LmxM.29.1510.1	206.3	62.21	206.3	62.21	-1.7135	10381	12663	1.4824	0.06912	0.93088	0.13824	0.80194	False
LmxM.20.0890.1_57_0.0285388127853881_16-35_1	LmxM.20.0890.1	100.4	27.811	100.4	27.811	-1.8153	2634.5	3583.6	1.4823	0.069124	0.93088	0.13825	0.80194	False
LmxM.36.0910.1_14_0.394075021312873_1845-1864_1	LmxM.36.0910.1	357.59	115.64	357.59	115.64	-1.6203	29270	33326	1.4818	0.069193	0.93081	0.13839	0.80197	False
LmxM.06.0480.1_14_0.182010582010582_163-182_1	LmxM.06.0480.1	335.58	591.36	335.58	591.36	0.81552	32712	29799	1.4817	0.92895	0.071053	0.14211	0.80566	True
LmxM.04.0010.1_43_0.175871137409599_525-544_1	LmxM.04.0010.1	367.21	644.06	367.21	644.06	0.80888	38321	34922	1.4814	0.929	0.071	0.142	0.80566	True
LmxM.08.0930.1_14_0.254378409417169_881-900_1	LmxM.08.0930.1	413.97	721.64	413.97	721.64	0.80024	47327	43133	1.4814	0.92911	0.070891	0.14178	0.80566	True
LmxM.26.2170.1_29_0.00560224089635854_60-79_1	LmxM.26.2170.1	455.23	789.7	455.23	789.7	0.79335	55934	50995	1.4811	0.92916	0.07084	0.14168	0.80566	True
LmxM.10.0140.1_38_0.170058796924469_372-391_1	LmxM.10.0140.1	302.57	95.876	302.57	95.876	-1.6478	21362	24834	1.4811	0.069296	0.9307	0.13859	0.80197	False
LmxM.30.0030.1_14_0.384785353535354_1212-1231_1	LmxM.30.0030.1	357.59	627.95	357.59	627.95	0.81064	36549	33326	1.481	0.92892	0.071081	0.14216	0.80568	True
LmxM.14.0130.1_34_0.107648725212465_120-101_0	LmxM.14.0130.1	402.97	132.47	402.97	132.47	-1.5977	36586	41134	1.481	0.069304	0.9307	0.13861	0.80197	False
LmxM.10.0640.1_29_0.431693989071038_313-332_1	LmxM.10.0640.1	402.97	132.47	402.97	132.47	-1.5977	36586	41134	1.481	0.069304	0.9307	0.13861	0.80197	False
LmxM.07.1140.1_29_0.0847457627118644_51-32_0	LmxM.07.1140.1	298.45	94.413	298.45	94.413	-1.65	20815	24241	1.481	0.069305	0.93069	0.13861	0.80197	False
LmxM.05.0590.1_43_0.0605756358768407_176-195_1	LmxM.05.0590.1	463.49	155.16	463.49	155.16	-1.5726	47533	52636	1.481	0.069309	0.93069	0.13862	0.80197	False
LmxM.25.1260.1_29_0.487291212781409_3351-3370_1	LmxM.25.1260.1	294.32	92.949	294.32	92.949	-1.6523	20275	23654	1.4809	0.069312	0.93069	0.13862	0.80197	False
LmxM.04.1140.1_52_0.308193668528864_324-343_1	LmxM.04.1140.1	286.07	90.021	286.07	90.021	-1.6571	19217	22500	1.4809	0.069315	0.93069	0.13863	0.80197	False
LmxM.12.1200.1_43_0.229821318545903_369-388_1	LmxM.12.1200.1	367.21	119.3	367.21	119.3	-1.6139	30731	34922	1.4809	0.06932	0.93068	0.13864	0.80197	False
LmxM.31.0477.1_14_0.316993464052288_94-113_1	LmxM.31.0477.1	199.42	60.014	199.42	60.014	-1.7158	9717.4	11931	1.4808	0.069333	0.93067	0.13867	0.80197	False
LmxM.16.0530.1_57_0.4723991507431_438-457_1	LmxM.16.0530.1	442.86	769.21	442.86	769.21	0.79515	53252	48577	1.4807	0.92908	0.070919	0.14184	0.80566	True
LmxM.29.1540.1_38_0.123721881390593_116-135_1	LmxM.29.1540.1	237.93	73.188	237.93	73.188	-1.6873	13570	16272	1.4807	0.069347	0.93065	0.13869	0.80197	False
LmxM.13.1320.1_43_0.32618025751073_461-442_0	LmxM.13.1320.1	581.77	996.82	581.77	996.82	0.77587	86136	78583	1.4806	0.9293	0.070696	0.14139	0.80566	True
LmxM.06.0980.1_29_0.156541305046609_483-502_1	LmxM.06.0980.1	507.5	171.99	507.5	171.99	-1.5555	56282	61763	1.4806	0.069362	0.93064	0.13872	0.80197	False
LmxM.25.2290.1_52_0.085297418630752_66-85_1	LmxM.25.2290.1	338.33	595.75	338.33	595.75	0.81444	33133	30231	1.4805	0.92879	0.071205	0.14241	0.8057	True
LmxM.31.0190.1_43_0.120069354139575_267-286_1	LmxM.31.0190.1	196.67	356.43	196.67	356.43	0.85453	12761	11643	1.4805	0.92818	0.071823	0.14365	0.80759	True
LmxM.10.0830.1_33_0.343493552168816_1761-1742_0	LmxM.10.0830.1	457.99	794.09	457.99	794.09	0.79267	56484	51539	1.4805	0.92908	0.070919	0.14184	0.80566	True
Non-targeting-332	Non-target-135	380.97	124.42	380.97	124.42	-1.6067	32908	37259	1.4804	0.06938	0.93062	0.13876	0.80197	False
LmxM.10.0945.1_49_0.194444444444444_73-54_0	LmxM.10.0945.1	380.97	124.42	380.97	124.42	-1.6067	32908	37259	1.4804	0.06938	0.93062	0.13876	0.80197	False
LmxM.07.0780.1_81_0.474444444444444_416-435_1	LmxM.07.0780.1	562.51	965.35	562.51	965.35	0.77811	81141	74054	1.4803	0.92924	0.070762	0.14152	0.80566	True
LmxM.36.4850.1_52_0.259562841530055_471-490_1	LmxM.36.4850.1	244.81	438.4	244.81	438.4	0.83799	18738	17108	1.4801	0.92838	0.071619	0.14324	0.80714	True
LmxM.31.3820.1_43_0.0898148148148148_91-110_1	LmxM.31.3820.1	354.84	114.91	354.84	114.91	-1.6183	28783	32876	1.4799	0.069448	0.93055	0.1389	0.8025	False
LmxM.21.0023.1_14_0.317757009345794_105-86_0	LmxM.21.0023.1	324.58	103.93	324.58	103.93	-1.6336	24343	28101	1.4798	0.069457	0.93054	0.13891	0.8025	False
LmxM.07.0802.1_43_0.195856873822976_203-222_1	LmxM.07.0802.1	526.75	906.8	526.75	906.8	0.78252	72219	65955	1.4798	0.92912	0.070884	0.14177	0.80566	True
LmxM.16.0590.1_29_0.13257370229698_730-749_1	LmxM.16.0590.1	492.37	850.45	492.37	850.45	0.78725	64110	58554	1.4798	0.92905	0.070951	0.1419	0.80566	True
LmxM.08_29.0390.1_71_0.395913154533844_300-319_1	LmxM.08_29.0390.1	316.33	101	316.33	101	-1.6374	23183	26855	1.4795	0.069505	0.9305	0.13901	0.80255	False
LmxM.27.1790.1_29_0.358669833729216_916-897_0	LmxM.27.1790.1	254.44	79.043	254.44	79.043	-1.6741	15381	18308	1.4795	0.069506	0.93049	0.13901	0.80255	False
LmxM.21.1590.1_49_0.191810344827586_277-258_0	LmxM.21.1590.1	434.6	755.3	434.6	755.3	0.79594	51423	46993	1.4794	0.92888	0.071119	0.14224	0.8057	True
LmxM.29.1110.1_43_0.182795698924731_334-353_1	LmxM.29.1110.1	368.59	120.03	368.59	120.03	-1.6106	30891	35153	1.4793	0.069526	0.93047	0.13905	0.80255	False
LmxM.31.2810.1_43_0.205642167780252_273-292_1	LmxM.31.2810.1	261.31	466.21	261.31	466.21	0.83278	20991	19187	1.4792	0.92833	0.071667	0.14333	0.80714	True
LmxM.01.0340.1_60_0.391248391248391_297-316_1	LmxM.01.0340.1	385.09	673.33	385.09	673.33	0.80451	41541	37973	1.4792	0.92874	0.071264	0.14253	0.80609	True
LmxM.34.0960.1_29_0.404941373534338_962-981_1	LmxM.34.0960.1	303.95	96.608	303.95	96.608	-1.6435	21495	25033	1.4791	0.069561	0.93044	0.13912	0.80255	False
LmxM.27.0850.1_29_0.197198879551821_348-367_1	LmxM.27.0850.1	342.46	110.51	342.46	110.51	-1.6229	26899	30883	1.479	0.069564	0.93044	0.13913	0.80255	False
LmxM.36.5600.1_29_0.465253239104829_785-804_1	LmxM.36.5600.1	287.44	90.753	287.44	90.753	-1.6525	19344	22690	1.4788	0.069598	0.9304	0.1392	0.80256	False
LmxM.08_29.2600.1_14_0.204258150365935_303-322_1	LmxM.08_29.2600.1	456.61	152.96	456.61	152.96	-1.5715	46101	51267	1.4787	0.069605	0.9304	0.13921	0.80256	False
LmxM.29.1270.1_38_0.156501182033097_324-343_1	LmxM.29.1270.1	466.24	807.27	466.24	807.27	0.79067	58150	53187	1.4787	0.92885	0.071145	0.14229	0.8057	True
LmxM.34.5070.1_0_0.0848126232741617_38-57_1	LmxM.34.5070.1	332.83	586.24	332.83	586.24	0.81483	32108	29371	1.4786	0.92852	0.071482	0.14296	0.80686	True
LmxM.16.0130.1_67_0.441786283891547_270-289_1	LmxM.16.0130.1-LmxM.16.0131.1	601.02	1027.6	601.02	1027.6	0.77275	90969	83228	1.4785	0.92904	0.070956	0.14191	0.80566	True
LmxM.25.1490.1_14_0.156091030789826_578-597_1	LmxM.25.1490.1	232.43	417.17	232.43	417.17	0.8411	17065	15616	1.4784	0.92808	0.071917	0.14383	0.80807	True
LmxM.36.0080.1_71_0.22334455667789_189-208_1	LmxM.36.0080.1	235.18	72.456	235.18	72.456	-1.6849	13240	15942	1.4783	0.069657	0.93034	0.13931	0.80293	False
LmxM.13.0910.1_38_0.050345107592367_117-136_1	LmxM.13.0910.1	518.5	892.9	518.5	892.9	0.78298	70086	64144	1.4783	0.92889	0.071113	0.14223	0.8057	True
LmxM.26.0970.1_43_0.277186761229314_463-482_1	LmxM.26.0970.1	374.09	122.22	374.09	122.22	-1.606	31718	36083	1.4782	0.06968	0.93032	0.13936	0.80303	False
LmxM.27.0830.1_57_0.135438596491228_184-203_1	LmxM.27.0830.1	305.32	540.13	305.32	540.13	0.82092	27567	25233	1.4782	0.92836	0.071636	0.14327	0.80714	True
LmxM.11.0260.1_57_0.375350140056022_661-680_1	LmxM.11.0260.1	485.49	838.74	485.49	838.74	0.78752	62391	57120	1.478	0.9288	0.071204	0.14241	0.8057	True
LmxM.09.1150.1_57_0.206018518518519_171-190_1	LmxM.09.1150.1	598.27	207.85	598.27	207.85	-1.5207	76212	82558	1.4777	0.069748	0.93025	0.1395	0.80315	False
LmxM.05.0060.1_43_0.0771382893685052_183-202_1	LmxM.05.0060.1	543.26	933.15	543.26	933.15	0.77937	76008	69642	1.4774	0.92881	0.071187	0.14237	0.8057	True
LmxM.06.0930.1_29_0.15093479252166_328-347_1	LmxM.06.0930.1	429.1	745.79	429.1	745.79	0.79601	50144	45949	1.4774	0.92859	0.071407	0.14281	0.80657	True
LmxM.33.2550.1_14_0.262675296655879_482-501_1	LmxM.33.2550.1	280.57	498.41	280.57	498.41	0.82675	23728	21744	1.4773	0.92816	0.071845	0.14369	0.8076	True
LmxM.34.0810.1_43_0.312351287043046_1437-1456_1	LmxM.34.0810.1	233.81	419.37	233.81	419.37	0.84018	17217	15779	1.4772	0.92794	0.072064	0.14413	0.80897	True
LmxM.30.0140.1_38_0.182348650619985_246-265_1	LmxM.30.0140.1	251.69	78.311	251.69	78.311	-1.6717	15029	17962	1.4772	0.06981	0.93019	0.13962	0.80349	False
LmxM.27.0930.1_34_0.0437956204379562_60-41_0	LmxM.27.0930.1	339.71	109.78	339.71	109.78	-1.6208	26433	30448	1.4771	0.069828	0.93017	0.13966	0.80349	False
LmxM.28.0670.1_57_0.244690674053555_258-277_1	LmxM.28.0670.1	357.59	627.22	357.59	627.22	0.80896	36352	33326	1.477	0.92837	0.07163	0.14326	0.80714	True
LmxM.25.0700.1_29_0.109471094710947_175-194_1	LmxM.25.0700.1	224.18	68.797	224.18	68.797	-1.6898	12072	14655	1.4768	0.069863	0.93014	0.13973	0.80355	False
LmxM.25.1820.1_0_0.16568972254787_419-438_1	LmxM.25.1820.1	268.19	84.166	268.19	84.166	-1.6603	16932	20085	1.4767	0.06988	0.93012	0.13976	0.80359	False
LmxM.29.0920.1_29_0.154939587775409_432-451_1	LmxM.29.0920.1	272.32	85.63	272.32	85.63	-1.6576	17426	20631	1.4766	0.069887	0.93011	0.13977	0.80359	False
LmxM.06.0700.1_38_0.0480072463768116_102-121_1	LmxM.06.0700.1	477.24	824.83	477.24	824.83	0.78811	60410	55420	1.4765	0.92857	0.071427	0.14285	0.80657	True
LmxM.36.5760.1_29_0.487772761474793_2588-2607_1	LmxM.36.5760.1	265.44	472.8	265.44	472.8	0.83046	21498	19724	1.4765	0.92798	0.072025	0.14405	0.8087	True
LmxM.36.5340.1_14_0.11033950617284_276-295_1	LmxM.36.5340.1	265.44	472.8	265.44	472.8	0.83046	21498	19724	1.4765	0.92798	0.072025	0.14405	0.8087	True
LmxM.13.1530.1_43_0.21447963800905_715-696_0	LmxM.13.1530.1	511.62	881.19	511.62	881.19	0.78318	68288	62652	1.4765	0.92863	0.071372	0.14274	0.80657	True
LmxM.36.6500.1_43_0.132210311383359_255-274_1	LmxM.36.6500.1	156.79	46.109	156.79	46.109	-1.7439	6124.9	7821.8	1.4764	0.06992	0.93008	0.13984	0.80373	False
LmxM.08_29.0870.1_57_0.431571815718157_632-651_1	LmxM.08_29.0870.1	463.49	802.14	463.49	802.14	0.79002	57344	52636	1.4761	0.92849	0.071508	0.14302	0.80701	True
LmxM.15.1480.1_43_0.25062656641604_693-712_1	LmxM.15.1480.1-LmxM.15.1481.1	434.6	754.57	434.6	754.57	0.79455	51189	46993	1.476	0.92842	0.071581	0.14316	0.80714	True
LmxM.09.1050.1_52_0.294765840220386_210-229_1	LmxM.09.1050.1	398.85	131.74	398.85	131.74	-1.5909	35673	40395	1.476	0.069974	0.93003	0.13995	0.80376	False
LmxM.31.0020.1_52_0.0390572390572391_49-68_1	LmxM.31.0020.1	291.57	516.71	291.57	516.71	0.82336	25344	23267	1.476	0.92801	0.071987	0.14397	0.80859	True
LmxM.19.1460.1_19_0.110169491525424_46-27_0	LmxM.19.1460.1	367.21	120.03	367.21	120.03	-1.6052	30550	34922	1.4759	0.069986	0.93001	0.13997	0.80379	False
LmxM.07.0500.1_52_0.250314465408805_192-211_1	LmxM.07.0500.1-LmxM.07.0510.1	345.21	111.98	345.21	111.98	-1.6156	27198	31321	1.4757	0.070012	0.92999	0.14002	0.8038	False
LmxM.13.1240.1_43_0.351070336391437_568-587_1	LmxM.13.1240.1	345.21	111.98	345.21	111.98	-1.6156	27198	31321	1.4757	0.070012	0.92999	0.14002	0.8038	False
LmxM.03.0730.1_14_0.186379928315412_200-219_1	LmxM.03.0730.1	422.23	734.08	422.23	734.08	0.79647	48625	44660	1.4757	0.92835	0.071655	0.14331	0.80714	True
LmxM.14.1300.1_19_0.0228758169934641_44-63_1	LmxM.14.1300.1	437.36	758.96	437.36	758.96	0.79382	51715	47518	1.4753	0.92833	0.071665	0.14333	0.80714	True
LmxM.08_29.2290.1_43_0.383373688458434_471-490_1	LmxM.08_29.2290.1	609.27	1040	609.27	1040	0.77045	92765	85255	1.4752	0.9286	0.071399	0.1428	0.80657	True
LmxM.34.3380.1_52_0.24330900243309_393-412_1	LmxM.34.3380.1	244.81	76.116	244.81	76.116	-1.6724	14229	17108	1.4751	0.070091	0.92991	0.14018	0.80441	False
LmxM.25.1570.1_19_0.126637554585153_874-855_0	LmxM.25.1570.1	276.44	491.09	276.44	491.09	0.82675	23038	21184	1.4748	0.92779	0.072214	0.14443	0.80897	True
LmxM.19.0295.1_49_0.0532994923857868_72-53_0	LmxM.19.0295.1	446.98	150.04	446.98	150.04	-1.5686	44089	49377	1.4748	0.070137	0.92986	0.14027	0.80448	False
Non-targeting-101	Non-target-84	253.06	79.043	253.06	79.043	-1.6663	15141	18135	1.4747	0.070141	0.92986	0.14028	0.80448	False
LmxM.13.0900.1_48_0.426829268292683_742-723_0	LmxM.13.0900.1	375.47	656.5	375.47	656.5	0.80447	39490	36317	1.4747	0.9281	0.071901	0.1438	0.80801	True
LmxM.21.1010.1_52_0.0559094125973107_69-88_1	LmxM.21.1010.1	426.35	740.66	426.35	740.66	0.79534	49396	45432	1.4746	0.92821	0.071789	0.14358	0.80744	True
LmxM.30.1750.1_67_0.367647058823529_461-442_0	LmxM.30.1750.1	244.81	437.67	244.81	437.67	0.83558	18597	17108	1.4745	0.92761	0.072393	0.14479	0.80897	True
LmxM.08_29.1590.1_43_0.194034742707309_586-605_1	LmxM.08_29.1590.1	281.94	89.29	281.94	89.29	-1.6479	18558	21932	1.4745	0.070179	0.92982	0.14036	0.80448	False
LmxM.04.0120.1_71_0.439439439439439_436-455_1	LmxM.04.0120.1	265.44	83.434	265.44	83.434	-1.6579	16563	19724	1.4744	0.070181	0.92982	0.14036	0.80448	False
LmxM.23.0760.1_19_0.0897803247373448_90-109_1	LmxM.23.0760.1	433.23	144.91	433.23	144.91	-1.5734	41563	46731	1.4743	0.070197	0.9298	0.14039	0.80448	False
LmxM.34.4830.1_52_0.282905982905983_327-346_1	LmxM.34.4830.1	303.95	537.2	303.95	537.2	0.81958	27203	25033	1.4742	0.92782	0.072182	0.14436	0.80897	True
LmxM.28.0840.1_33_0.234507897934386_583-564_0	LmxM.28.0840.1	225.55	69.529	225.55	69.529	-1.6836	12172	14813	1.474	0.070246	0.92975	0.14049	0.80473	False
LmxM.25.1450.1_43_0.343939393939394_447-466_1	LmxM.25.1450.1	295.7	523.3	295.7	523.3	0.82139	25901	23849	1.4738	0.92772	0.072277	0.14455	0.80897	True
LmxM.08.0430.1_14_0.293260473588342_802-821_1	LmxM.08.0430.1	402.97	701.87	402.97	701.87	0.79901	44671	41134	1.4738	0.92804	0.07196	0.14392	0.80844	True
LmxM.23.0280.1_14_0.328783742796482_1078-1097_1	LmxM.23.0280.1	196.67	355.69	196.67	355.69	0.85158	12644	11643	1.4737	0.92724	0.072764	0.14553	0.81052	True
LmxM.20.1120.1_29_0.0111315359477124_102-121_1	LmxM.20.1120.1	391.97	129.54	391.97	129.54	-1.5899	34434	39176	1.4737	0.070286	0.92971	0.14057	0.80473	False
LmxM.30.2010.1_0_0.056562328390994_98-117_1	LmxM.30.2010.1	229.68	70.993	229.68	70.993	-1.68	12591	15293	1.4736	0.070296	0.9297	0.14059	0.80473	False
LmxM.08_29.2710.1_43_0.01194743130227_45039_1	LmxM.08_29.2710.1	599.64	1023.9	599.64	1023.9	0.7709	89997	82893	1.4736	0.92837	0.071633	0.14327	0.80714	True
LmxM.34.5050.1_0_0.185413456599897_354-373_1	LmxM.34.5050.1	314.95	555.5	314.95	555.5	0.81668	28931	26650	1.4735	0.92775	0.072247	0.14449	0.80897	True
LmxM.20.0160.1_43_0.249793217535153_598-617_1	LmxM.20.0160.1	314.95	555.5	314.95	555.5	0.81668	28931	26650	1.4735	0.92775	0.072247	0.14449	0.80897	True
LmxM.34.4010.1_19_0.153225806451613_176-157_0	LmxM.34.4010.1	312.2	100.27	312.2	100.27	-1.6289	22458	26242	1.4735	0.070311	0.92969	0.14062	0.80473	False
LmxM.12.1220.1_29_0.0326009922041106_141-122_0	LmxM.12.1220.1	415.35	138.33	415.35	138.33	-1.5793	38371	43386	1.4735	0.070313	0.92969	0.14063	0.80473	False
LmxM.33.0560.1_14_0.0438409655662052_237-256_1	LmxM.33.0560.1	233.81	72.456	233.81	72.456	-1.6765	13017	15779	1.4733	0.07034	0.92966	0.14068	0.80491	False
LmxM.29.1255.1_29_0.0776515151515152_76-95_1	LmxM.29.1255.1	279.19	495.48	279.19	495.48	0.82533	23391	21557	1.4732	0.92757	0.072427	0.14485	0.80897	True
LmxM.08_29.2460.1_52_0.0558069381598793_29-48_1	LmxM.08_29.2460.1-LmxM.08_29.2461.1	569.39	197.61	569.39	197.61	-1.522	69110	75658	1.473	0.070376	0.92962	0.14075	0.80512	False
LmxM.16.0960.1_33_0.225630538513974_324-343_1	LmxM.16.0960.1	548.76	189.56	548.76	189.56	-1.5286	64512	70891	1.4729	0.070387	0.92961	0.14077	0.80512	False
LmxM.31.1960.1_33_0.248299319727891_223-204_0	LmxM.31.1960.1	352.08	114.91	352.08	114.91	-1.6071	28127	32428	1.4728	0.070403	0.9296	0.14081	0.80512	False
LmxM.33.0190.1_57_0.413279132791328_606-625_1	LmxM.33.0190.1	191.17	346.18	191.17	346.18	0.85329	12014	11077	1.4728	0.92707	0.072933	0.14587	0.81054	True
LmxM.34.4970.1_74_0.404966571155683_421-440_1	LmxM.34.4970.1	242.06	75.384	242.06	75.384	-1.67	13890	16771	1.4728	0.070408	0.92959	0.14082	0.80512	False
LmxM.30.2270.1_14_0.244780417566595_333-352_1	LmxM.30.2270.1	336.96	592.09	336.96	592.09	0.81142	32547	30015	1.4727	0.92771	0.072292	0.14458	0.80897	True
LmxM.30.0140.1_29_0.405543398978848_552-571_1	LmxM.30.0140.1	327.33	575.99	327.33	575.99	0.81341	30916	28521	1.4724	0.92764	0.07236	0.14472	0.80897	True
LmxM.18.0130.1_43_0.231023102310231_485-504_1	LmxM.18.0130.1	613.4	1045.9	613.4	1045.9	0.76882	93511	86276	1.4723	0.92821	0.071787	0.14357	0.80744	True
LmxM.33.2400.1_57_0.153233830845771_146-165_1	LmxM.33.2400.1	254.44	79.775	254.44	79.775	-1.661	15253	18308	1.4723	0.07047	0.92953	0.14094	0.80512	False
LmxM.36.6150.1_57_0.312213039485767_333-352_1	LmxM.36.6150.1	254.44	79.775	254.44	79.775	-1.661	15253	18308	1.4723	0.07047	0.92953	0.14094	0.80512	False
LmxM.36.4420.1_57_0.117948717948718_36-55_1	LmxM.36.4420.1	272.32	483.77	272.32	483.77	0.82674	22357	20631	1.4722	0.92741	0.07259	0.14518	0.81001	True
LmxM.19.1140.1_0_0.195549850235344_452-471_1	LmxM.19.1140.1	225.55	404.73	225.55	404.73	0.84066	16052	14813	1.4722	0.92719	0.072811	0.14562	0.81052	True
LmxM.36.1430.1_29_0.197767145135566_120-139_1	LmxM.36.1430.1	270.94	85.63	270.94	85.63	-1.6503	17170	20448	1.4722	0.07049	0.92951	0.14098	0.80512	False
LmxM.09.0410.1_46_0.0871302957633893_102-121_1	LmxM.09.0410.1	343.83	111.98	343.83	111.98	-1.6099	26878	31102	1.4721	0.070503	0.9295	0.14101	0.80512	False
LmxM.15.0260.1_48_0.436590436590437_633-614_0	LmxM.15.0260.1	361.71	118.56	361.71	118.56	-1.601	29560	34006	1.472	0.070508	0.92949	0.14102	0.80512	False
LmxM.25.1540.1_0_0.0632798573975045_137-156_1	LmxM.25.1540.1	349.33	612.58	349.33	612.58	0.80853	34650	31983	1.472	0.92765	0.072348	0.1447	0.80897	True
LmxM.19.0370.1_38_0.0833333333333333_283-302_1	LmxM.19.0370.1	349.33	612.58	349.33	612.58	0.80853	34650	31983	1.472	0.92765	0.072348	0.1447	0.80897	True
LmxM.22.0500.1_29_0.0722114764667956_108-127_1	LmxM.22.0500.1	218.68	67.333	218.68	67.333	-1.6847	11453	14028	1.4719	0.070522	0.92948	0.14104	0.80512	False
LmxM.36.6100.1_29_0.0507765830346475_78-97_1	LmxM.36.6100.1	211.8	381.31	211.8	381.31	0.84524	14367	13262	1.4719	0.92708	0.072925	0.14585	0.81054	True
LmxM.32.1350.1_33_0.252747252747253_142-123_0	LmxM.32.1350.1	445.61	150.04	445.61	150.04	-1.5641	43681	49110	1.4718	0.070531	0.92947	0.14106	0.80512	False
LmxM.26.1820.1_0_0.109953703703704_756-775_1	LmxM.26.1820.1	328.7	578.19	328.7	578.19	0.81286	31121	28733	1.4718	0.92756	0.072437	0.14487	0.80897	True
LmxM.18.0280.1_43_0.0500472143531634_99-118_1	LmxM.18.0280.1	486.87	839.47	486.87	839.47	0.7847	62164	57406	1.4717	0.92792	0.072076	0.14415	0.80897	True
LmxM.20.1180.1_19_0.193939393939394_540-559_1	LmxM.20.1180.1	222.8	68.797	222.8	68.797	-1.681	11859	14497	1.4715	0.070577	0.92942	0.14115	0.80538	False
LmxM.08_29.0880.1_74_0.246296296296296_124-143_1	LmxM.08_29.0880.1	470.36	159.55	470.36	159.55	-1.5538	48302	54020	1.4714	0.070585	0.92941	0.14117	0.80538	False
LmxM.12.0860.1_43_0.089924670433145_194-175_0	LmxM.12.0860.1-LmxM.12.0910.1-LmxM.12.1090.1	528.13	906.8	528.13	906.8	0.77876	71697	66259	1.4711	0.92792	0.07208	0.14416	0.80897	True
LmxM.36.2115.1_43_0.0606451612903226_149-130_0	LmxM.36.2115.1	380.97	125.88	380.97	125.88	-1.5899	32534	37259	1.4708	0.070668	0.92933	0.14134	0.80566	False
LmxM.30.0980.1_43_0.373973194984868_858-877_1	LmxM.30.0980.1	206.3	371.8	206.3	371.8	0.84667	13694	12663	1.4707	0.92687	0.07313	0.14626	0.81054	True
LmxM.20.1040.1_52_0.396416573348264_1068-1049_0	LmxM.20.1040.1	390.59	129.54	390.59	129.54	-1.5848	34074	38934	1.4704	0.070727	0.92927	0.14145	0.80566	False
LmxM.27.0970.1_29_0.022234273318872_129-110_0	LmxM.27.0970.1	288.82	92.217	288.82	92.217	-1.6365	19326	22882	1.4704	0.07073	0.92927	0.14146	0.80566	False
LmxM.26.1600.1_29_0.0139930034982509_21-40_1	LmxM.26.1600.1	460.74	796.29	460.74	796.29	0.78803	56297	52086	1.4703	0.92768	0.072317	0.14463	0.80897	True
LmxM.23.0140.1_52_0.273317112733171_333-352_1	LmxM.23.0140.1	284.69	90.753	284.69	90.753	-1.6386	18806	22310	1.4702	0.070749	0.92925	0.1415	0.80566	False
LmxM.34.1590.1_67_0.489349453080023_846-865_1	LmxM.34.1590.1	430.48	746.52	430.48	746.52	0.79282	49941	46209	1.4702	0.92761	0.07239	0.14478	0.80897	True
LmxM.01.0450.1_48_0.41588785046729_273-254_0	LmxM.01.0450.1	243.43	76.116	243.43	76.116	-1.6643	13998	16939	1.4702	0.070754	0.92925	0.14151	0.80566	False
LmxM.36.4570.1_74_0.277948717948718_263-282_1	LmxM.36.4570.1	402.97	701.14	402.97	701.14	0.79751	44453	41134	1.4702	0.92754	0.072459	0.14492	0.80909	True
LmxM.36.4850.1_52_0.259562841530055_468-487_1	LmxM.36.4850.1	280.57	89.29	280.57	89.29	-1.6409	18294	21744	1.4701	0.070766	0.92923	0.14153	0.80566	False
LmxM.24.0440.1_38_0.061863173216885_261-242_0	LmxM.24.0440.1	319.08	103.2	319.08	103.2	-1.6191	23302	27268	1.4701	0.070772	0.92923	0.14154	0.80566	False
LmxM.32.2260.1_33_0.210599721059972_912-893_0	LmxM.32.2260.1	343.83	603.07	343.83	603.07	0.80882	33602	31102	1.47	0.92735	0.072647	0.14529	0.81019	True
LmxM.29.0650.1_14_0.0661641541038526_68-87_1	LmxM.29.0650.1	431.85	748.71	431.85	748.71	0.79246	50200	46470	1.4699	0.92757	0.072431	0.14486	0.80897	True
LmxM.01.0320.1_14_0.361471861471861_330-349_1	LmxM.01.0320.1	522.63	180.04	522.63	180.04	-1.5322	58682	65047	1.4698	0.070807	0.92919	0.14161	0.80566	False
LmxM.11.1360.1_29_0.0579710144927536_70-89_1	LmxM.11.1360.1	507.5	174.19	507.5	174.19	-1.5373	55548	61763	1.4697	0.070818	0.92918	0.14164	0.80566	False
LmxM.14.0540.1_33_0.342342342342342_576-557_0	LmxM.14.0540.1	614.77	1047.3	614.77	1047.3	0.76761	93549	86617	1.4697	0.92786	0.072144	0.14429	0.80897	True
LmxM.31.3320.1_29_0.014207650273224_45197_1	LmxM.31.3320.1	166.42	49.768	166.42	49.768	-1.7214	6803.3	8683.8	1.4692	0.070893	0.92911	0.14179	0.80566	False
LmxM.08_29.0620.1_29_0.398465381870093_2222-2241_1	LmxM.08_29.0620.1	484.12	834.34	484.12	834.34	0.78404	61330	56835	1.4691	0.92756	0.072439	0.14488	0.80897	True
LmxM.11.0930.1_29_0.352733686067019_390-409_1	LmxM.11.0930.1	302.57	97.34	302.57	97.34	-1.6262	21060	24834	1.469	0.070918	0.92908	0.14184	0.80566	False
LmxM.36.3235.1_57_0.446601941747573_418-399_0	LmxM.36.3235.1	302.57	97.34	302.57	97.34	-1.6262	21060	24834	1.469	0.070918	0.92908	0.14184	0.80566	False
LmxM.22.1190.1_81_0.408369408369408_273-292_1	LmxM.22.1190.1-LmxM.22.1200.1	503.37	865.82	503.37	865.82	0.78124	65683	60881	1.4689	0.92758	0.072423	0.14485	0.80897	True
LmxM.36.6290.1_57_0.257629107981221_429-448_1	LmxM.36.6290.1	244.81	436.93	244.81	436.93	0.83317	18456	17108	1.4689	0.92683	0.073172	0.14634	0.81054	True
LmxM.23.1160.1_33_0.104838709677419_47-28_0	LmxM.23.1160.1	408.47	709.93	408.47	709.93	0.79593	45437	42128	1.4687	0.92735	0.07265	0.1453	0.81019	True
LmxM.25.0810.1_14_0.137254901960784_429-410_0	LmxM.25.0810.1	224.18	69.529	224.18	69.529	-1.6748	11958	14655	1.4687	0.070961	0.92904	0.14192	0.80566	False
LmxM.22.0150.1_52_0.341754385964912_480-499_1	LmxM.22.0150.1	437.36	757.5	437.36	757.5	0.79104	51245	47518	1.4686	0.92741	0.072593	0.14519	0.81001	True
LmxM.31.3010.1_52_0.00718880060537268_45228_1	LmxM.31.3010.1	261.31	464.74	261.31	464.74	0.82825	20692	19187	1.4686	0.92687	0.073133	0.14627	0.81054	True
LmxM.36.0210.1_29_0.0977496483825598_132-151_1	LmxM.36.0210.1	316.33	556.96	316.33	556.96	0.8142	28953	26855	1.4684	0.92705	0.072951	0.1459	0.81054	True
LmxM.36.2420.1_0_0.0508010941774131_126-145_1	LmxM.36.2420.1	316.33	556.96	316.33	556.96	0.8142	28953	26855	1.4684	0.92705	0.072951	0.1459	0.81054	True
LmxM.33.0250.1_74_0.302951388888889_338-357_1	LmxM.33.0250.1	228.3	70.993	228.3	70.993	-1.6713	12374	15132	1.4684	0.071	0.929	0.142	0.80566	False
LmxM.10.0320.1_29_0.0329407748762587_186-205_1	LmxM.10.0320.1	449.73	152.23	449.73	152.23	-1.5566	44254	49914	1.4684	0.071002	0.929	0.142	0.80566	False
LmxM.36.6590.1_38_0.133025166923472_252-271_1	LmxM.36.6590.1	297.07	524.76	297.07	524.76	0.81874	25921	24045	1.4683	0.92697	0.073027	0.14605	0.81054	True
LmxM.31.2790.1_43_0.452107279693487_463-482_1	LmxM.31.2790.1	237.93	425.22	237.93	425.22	0.83501	17539	16272	1.4683	0.92671	0.073295	0.14659	0.81054	True
LmxM.22.1150.1_14_0.293710691823899_930-949_1	LmxM.22.1150.1	232.43	72.456	232.43	72.456	-1.668	12796	15616	1.4681	0.071033	0.92897	0.14207	0.80566	False
LmxM.36.6347.1_38_0.0383944153577661_15-34_1	LmxM.36.6347.1	489.62	167.6	489.62	167.6	-1.541	51847	57979	1.4681	0.071041	0.92896	0.14208	0.80566	False
LmxM.09.0550.1_43_0.382072829131653_677-696_1	LmxM.09.0550.1	464.86	158.09	464.86	158.09	-1.5501	47056	52911	1.468	0.071051	0.92895	0.1421	0.80566	False
LmxM.29.3190.1_29_0.187739463601533_248-229_0	LmxM.29.3190.1	383.72	127.35	383.72	127.35	-1.5837	32863	37734	1.468	0.071054	0.92895	0.14211	0.80566	False
LmxM.36.4300.1_29_0.141777777777778_313-332_1	LmxM.36.4300.1	170.54	51.232	170.54	51.232	-1.7156	7117.4	9065.1	1.468	0.071055	0.92894	0.14211	0.80566	False
LmxM.33.4060.1_29_0.266078647556046_713-732_1	LmxM.33.4060.1	236.56	73.92	236.56	73.92	-1.6649	13225	16107	1.4679	0.07106	0.92894	0.14212	0.80566	False
LmxM.32.0470.1_29_0.454489544895449_732-751_1	LmxM.32.0470.1	270.94	480.85	270.94	480.85	0.82528	22030	20448	1.4679	0.92681	0.073193	0.14639	0.81054	True
LmxM.05.0140.1_14_0.257420924574209_524-543_1	LmxM.05.0140.1	474.49	818.24	474.49	818.24	0.78488	59083	54858	1.4677	0.92735	0.072651	0.1453	0.81019	True
LmxM.29.3100.1_0_0.196139801773605_372-391_1	LmxM.29.3100.1	308.07	543.06	308.07	543.06	0.8158	27608	25634	1.4677	0.92692	0.073084	0.14617	0.81054	True
LmxM.29.1620.1_52_0.331898613103778_687-706_1	LmxM.29.1620.1	261.31	82.703	261.31	82.703	-1.6479	15951	19187	1.4675	0.071115	0.92888	0.14223	0.8057	False
LmxM.18.0970.1_29_0.166266218164344_1045-1026_0	LmxM.18.0970.1	374.09	652.84	374.09	652.84	0.8017	38850	36083	1.4675	0.92709	0.07291	0.14582	0.81054	True
LmxM.07.0340.1_29_0.078525641025641_101-82_0	LmxM.07.0340.1	347.96	114.17	347.96	114.17	-1.5992	27328	31762	1.4672	0.071163	0.92884	0.14233	0.8057	False
LmxM.22.0240.1_71_0.282828282828283_271-290_1	LmxM.22.0240.1	272.32	483.04	272.32	483.04	0.82456	22203	20631	1.4671	0.9267	0.073301	0.1466	0.81054	True
LmxM.30.0520.1_14_0.278466076696165_468-487_1	LmxM.30.0520.1	303.95	98.072	303.95	98.072	-1.622	21192	25033	1.4671	0.071178	0.92882	0.14236	0.8057	False
LmxM.07.1150.1_29_0.0983175604626709_741-760_1	LmxM.07.1150.1	189.8	57.819	189.8	57.819	-1.6977	8709	10938	1.467	0.071184	0.92882	0.14237	0.8057	False
LmxM.18.0790.1_43_0.0592808551992225_58-77_1	LmxM.18.0790.1	361.71	119.3	361.71	119.3	-1.5922	29383	34006	1.467	0.07119	0.92881	0.14238	0.8057	False
LmxM.31.0810.1_14_0.245306022921239_1002-1021_1	LmxM.31.0810.1	375.47	124.42	375.47	124.42	-1.5858	31512	36317	1.467	0.071193	0.92881	0.14239	0.8057	False
LmxM.31.2990.1_14_0.342995169082126_777-796_1	LmxM.31.2990.1	264.06	469.14	264.06	469.14	0.82674	21027	19544	1.4669	0.92664	0.073363	0.14673	0.81076	True
LmxM.06.0810.1_0_0.142915392456677_1396-1415_1	LmxM.06.0810.1	389.22	677.72	389.22	677.72	0.79854	41617	38693	1.4667	0.92702	0.072977	0.14595	0.81054	True
LmxM.08_29.1370.1_29_0.194464500601685_801-820_1	LmxM.08_29.1370.1	463.49	799.95	463.49	799.95	0.78607	56603	52636	1.4665	0.92717	0.07283	0.14566	0.81054	True
LmxM.31.3230.1_0_0.173708920187793_227-208_0	LmxM.31.3230.1	371.34	122.96	371.34	122.96	-1.5868	30847	35616	1.4665	0.071261	0.92874	0.14252	0.80609	False
LmxM.12.0320.1_14_0.183188764973152_1765-1784_1	LmxM.12.0320.1	486.87	166.87	486.87	166.87	-1.5392	51199	57406	1.4664	0.071271	0.92873	0.14254	0.80609	False
LmxM.03.0260.1_29_0.0548098434004474_46-65_1	LmxM.03.0260.1	521.25	894.36	521.25	894.36	0.77772	69605	64745	1.4663	0.92725	0.072753	0.14551	0.81052	True
LmxM.34.1620.1_14_0.386324786324786_2256-2275_1	LmxM.34.1620.1	301.2	531.35	301.2	531.35	0.81687	26484	24636	1.4663	0.9267	0.073297	0.14659	0.81054	True
LmxM.13.1520.1_14_0.341789992952784_967-986_1	LmxM.13.1520.1	394.72	131.74	394.72	131.74	-1.5759	34580	39661	1.4663	0.071286	0.92871	0.14257	0.80614	False
Non-targeting-452	Non-target-93	321.83	565.74	321.83	565.74	0.81193	29748	27683	1.466	0.92673	0.073267	0.14653	0.81054	True
LmxM.23.0710.1_52_0.376915708812261_783-802_1	LmxM.23.0710.1	433.23	146.38	433.23	146.38	-1.559	41142	46731	1.4659	0.071338	0.92866	0.14268	0.8065	False
LmxM.16.1190.1_19_0.161672473867596_703-684_0	LmxM.16.1190.1	728.93	1230.3	728.93	1230.3	0.75435	1.2568e+05	1.1698e+05	1.4659	0.92746	0.072539	0.14508	0.80963	True
LmxM.24.1670.1_52_0.109090909090909_101-82_0	LmxM.24.1670.1	332.83	584.04	332.83	584.04	0.80942	31554	29371	1.4658	0.92674	0.073257	0.14651	0.81054	True
LmxM.34.3830.1_57_0.471083070452156_441-460_1	LmxM.34.3830.1	218.68	392.29	218.68	392.29	0.8402	15070	14028	1.4658	0.92626	0.073743	0.14749	0.81233	True
LmxM.36.6830.1_29_0.0510132774283718_69-88_1	LmxM.36.6830.1	229.68	71.724	229.68	71.724	-1.6654	12475	15293	1.4657	0.071371	0.92863	0.14274	0.80657	False
LmxM.06.1060.1_43_0.153233830845771_149-168_1	LmxM.06.1060.1	420.85	729.69	420.85	729.69	0.79252	47689	44404	1.4656	0.92695	0.073051	0.1461	0.81054	True
LmxM.34.0370.1_43_0.244663382594417_291-310_1	LmxM.34.0370.1	331.45	108.32	331.45	108.32	-1.6046	24895	29157	1.4655	0.071389	0.92861	0.14278	0.80657	False
LmxM.28.2310.1_29_0.229885057471264_270-289_1	LmxM.28.2310.1	204.92	368.87	204.92	368.87	0.8449	13439	12515	1.4655	0.92613	0.07387	0.14774	0.81245	True
LmxM.24.2260.1_29_0.166985340981517_257-276_1	LmxM.24.2260.1	437.36	756.77	437.36	756.77	0.78965	51011	47518	1.4653	0.92694	0.07306	0.14612	0.81054	True
LmxM.18.0200.1_34_0.178498985801217_271-252_0	LmxM.18.0200.1	437.36	756.77	437.36	756.77	0.78965	51011	47518	1.4653	0.92694	0.07306	0.14612	0.81054	True
LmxM.08_29.0040.1_0_0.0185185185185185_45291_1	LmxM.08_29.0040.1	529.5	907.53	529.5	907.53	0.77618	71454	66563	1.4652	0.92711	0.07289	0.14578	0.81054	True
LmxM.34.1300.1_43_0.0425055928411633_45260_1	LmxM.34.1300.1	242.06	76.116	242.06	76.116	-1.6562	13768	16771	1.4652	0.071428	0.92857	0.14286	0.80657	False
LmxM.34.2360.1_71_0.351666666666667_202-221_1	LmxM.34.2360.1	258.56	81.971	258.56	81.971	-1.6454	15592	18834	1.4652	0.071436	0.92856	0.14287	0.80657	False
LmxM.33.0880.1_52_0.383404864091559_1065-1084_1	LmxM.33.0880.1	305.32	98.804	305.32	98.804	-1.6179	21325	25233	1.4652	0.071436	0.92856	0.14287	0.80657	False
LmxM.28.1720.1_49_0.188436830835118_272-253_0	LmxM.28.1720.1	284.69	503.53	284.69	503.53	0.82048	23946	22310	1.4651	0.92648	0.073522	0.14704	0.81097	True
LmxM.26.0960.1_19_0.00459770114942529_27-8_0	LmxM.26.0960.1	303.95	535.74	303.95	535.74	0.81565	26863	25033	1.465	0.92653	0.073471	0.14694	0.81089	True
LmxM.27.2400.1_38_0.1696053736356_198-217_1	LmxM.27.2400.1	303.95	535.74	303.95	535.74	0.81565	26863	25033	1.465	0.92653	0.073471	0.14694	0.81089	True
LmxM.08_29.1310.1_19_0.174097664543524_322-341_1	LmxM.08_29.1310.1	490.99	844.59	490.99	844.59	0.78132	62516	58266	1.4649	0.92699	0.073008	0.14602	0.81054	True
Non-targeting-576	Non-target-127	297.07	95.876	297.07	95.876	-1.6214	20240	24045	1.4646	0.071515	0.92848	0.14303	0.80701	False
LmxM.10.0030.1_33_0.339784946236559_477-458_0	LmxM.10.0030.1-LmxM.10.1300.1	449.73	152.96	449.73	152.96	-1.5497	44036	49914	1.4643	0.071554	0.92845	0.14311	0.80714	False
LmxM.36.5670.1_43_0.112225405921681_232-251_1	LmxM.36.5670.1	325.95	572.33	325.95	572.33	0.81028	30351	28311	1.4643	0.92651	0.073495	0.14699	0.81089	True
LmxM.25.0440.1_46_0.0643939393939394_133-152_1	LmxM.25.0440.1	121.03	35.13	121.03	35.13	-1.7559	3689.3	4969.3	1.4641	0.071588	0.92841	0.14318	0.80714	False
LmxM.08.1130.1_57_0.267025089605735_289-308_1	LmxM.08.1130.1	539.13	922.9	539.13	922.9	0.77443	73641	68712	1.4641	0.92696	0.07304	0.14608	0.81054	True
LmxM.24.1080.1_57_0.0721966205837174_85-104_1	LmxM.24.1080.1	372.71	649.91	372.71	649.91	0.80052	38419	35849	1.464	0.92661	0.073393	0.14679	0.81088	True
LmxM.34.2510.1_74_0.324404761904762_100-119_1	LmxM.34.2510.1	364.46	120.76	364.46	120.76	-1.5857	29695	34463	1.464	0.071601	0.9284	0.1432	0.80714	False
LmxM.34.1020.1_19_0.0790697674418605_106-87_0	LmxM.34.1020.1	284.69	91.485	284.69	91.485	-1.6272	18665	22310	1.4638	0.071618	0.92838	0.14324	0.80714	False
LmxM.08_29.0850.1_57_0.243632336655592_210-229_1	LmxM.08_29.0850.1	332.83	109.05	332.83	109.05	-1.601	25039	29371	1.4638	0.071619	0.92838	0.14324	0.80714	False
LmxM.02.0320.1_52_0.111794871794872_99-118_1	LmxM.02.0320.1	444.23	767.74	444.23	767.74	0.78795	52330	48843	1.4638	0.92675	0.073247	0.14649	0.81054	True
LmxM.25.0960.1_38_0.0699404761904762_90-109_1	LmxM.25.0960.1	360.34	119.3	360.34	119.3	-1.5867	29050	33779	1.4635	0.071671	0.92833	0.14334	0.80714	False
LmxM.14.1130.1_43_0.143059992900248_399-418_1	LmxM.14.1130.1	570.76	974.13	570.76	974.13	0.77019	81354	75981	1.4634	0.92691	0.073086	0.14617	0.81054	True
LmxM.34.0200.1_14_0.173414940364093_1095-1114_1	LmxM.34.0200.1	261.31	464.01	261.31	464.01	0.82598	20544	19187	1.4633	0.92612	0.073875	0.14775	0.81245	True
LmxM.22.1240.1_14_0.283760683760684_661-680_1	LmxM.22.1240.1	306.7	99.536	306.7	99.536	-1.6138	21458	25433	1.4633	0.071692	0.92831	0.14338	0.8072	False
LmxM.33.1120.1_67_0.426065162907268_335-354_1	LmxM.33.1120.1	253.06	450.11	253.06	450.11	0.8283	19414	18135	1.4632	0.92607	0.073927	0.14785	0.81245	True
LmxM.31.3310.1_38_0.160027952480783_223-242_1	LmxM.31.3310.1	342.46	112.71	342.46	112.71	-1.5948	26392	30883	1.4631	0.071723	0.92828	0.14345	0.8072	False
LmxM.36.5080.1_19_0.114868491680086_209-228_1	LmxM.36.5080.1	195.3	60.014	195.3	60.014	-1.6858	9150.7	11501	1.463	0.071732	0.92827	0.14346	0.8072	False
LmxM.28.1720.1_14_0.375446109921485_521-540_1	LmxM.28.1720.1	302.57	98.072	302.57	98.072	-1.6155	20910	24834	1.463	0.071737	0.92826	0.14347	0.8072	False
LmxM.34.5110.1_38_0.110961365678347_241-260_1	LmxM.34.5110.1	302.57	98.072	302.57	98.072	-1.6155	20910	24834	1.463	0.071737	0.92826	0.14347	0.8072	False
LmxM.34.0120.1_29_0.164068299925761_224-205_0	LmxM.34.0120.1	264.06	84.166	264.06	84.166	-1.638	16182	19544	1.463	0.071737	0.92826	0.14347	0.8072	False
LmxM.30.0460.1_38_0.0611189468735308_123-142_1	LmxM.30.0460.1-LmxM.30.0460a.1-LmxM.30.0460c.1-LmxM.30.0460e.1	235.18	73.92	235.18	73.92	-1.6565	13003	15942	1.4629	0.071754	0.92825	0.14351	0.80727	False
LmxM.32.2770.1_0_0.108815426997245_72-91_1	LmxM.32.2770.1	200.8	361.55	200.8	361.55	0.84526	12920	12076	1.4628	0.92573	0.074269	0.14854	0.81272	True
LmxM.23.0870.1_49_0.0780952380952381_132-113_0	LmxM.23.0870.1	434.6	751.64	434.6	751.64	0.78894	50256	46993	1.4625	0.92655	0.073454	0.14691	0.81089	True
LmxM.25.1580.1_43_0.364623243933589_568-587_1	LmxM.25.1580.1	294.32	95.145	294.32	95.145	-1.619	19836	23654	1.4624	0.071821	0.92818	0.14364	0.80759	False
LmxM.33.2090.1_52_0.161485319516408_178-197_1	LmxM.33.2090.1	246.18	438.4	246.18	438.4	0.82994	18473	17277	1.4623	0.92591	0.074086	0.14817	0.81272	True
LmxM.25.1440.1_57_0.0203012442698101_21-40_1	LmxM.25.1440.1	299.82	528.42	299.82	528.42	0.8155	26128	24438	1.4623	0.92613	0.073865	0.14773	0.81245	True
LmxM.34.4000.1_43_0.150545634920635_598-617_1	LmxM.34.4000.1	435.98	753.84	435.98	753.84	0.7886	50517	47255	1.4622	0.92651	0.073492	0.14698	0.81089	True
LmxM.36.2910.1_29_0.311239193083574_333-314_0	LmxM.36.2910.1	408.47	137.59	408.47	137.59	-1.5629	36688	42128	1.4622	0.071844	0.92816	0.14369	0.8076	False
LmxM.15.0240.1_33_0.370279146141215_446-465_1	LmxM.15.0240.1	393.34	683.58	393.34	683.58	0.79576	42117	39418	1.4618	0.92636	0.073645	0.14729	0.81193	True
LmxM.09.0480.1_29_0.35259055479138_759-778_1	LmxM.09.0480.1	312.2	101.73	312.2	101.73	-1.6082	22149	26242	1.4618	0.071894	0.92811	0.14379	0.80801	False
LmxM.11.0260.1_29_0.188235294117647_344-325_0	LmxM.11.0260.1	625.78	1062.7	625.78	1062.7	0.76306	95448	89371	1.4615	0.92673	0.073269	0.14654	0.81054	True
LmxM.21.1110.1_14_0.0534379671150972_275-294_1	LmxM.21.1110.1	394.72	685.77	394.72	685.77	0.79535	42356	39661	1.4615	0.92631	0.073693	0.14739	0.81217	True
LmxM.31.3620.1_38_0.107448107448107_84-103_1	LmxM.31.3620.1	368.59	642.59	368.59	642.59	0.80023	37539	35153	1.4614	0.92623	0.073769	0.14754	0.81233	True
LmxM.17.0735.1_29_0.288957688338493_270-289_1	LmxM.17.0735.1	382.34	665.28	382.34	665.28	0.7975	40027	37496	1.4612	0.92623	0.073769	0.14754	0.81233	True
LmxM.34.1970.1_29_0.127127127127127_123-142_1	LmxM.34.1970.1	303.95	98.804	303.95	98.804	-1.6114	21042	25033	1.4611	0.071994	0.92801	0.14399	0.80859	False
LmxM.22.0710.1_57_0.472596585804133_519-538_1	LmxM.22.0710.1	248.93	442.79	248.93	442.79	0.82832	18790	17618	1.4605	0.92566	0.074335	0.14867	0.81272	True
LmxM.15.0800.1_14_0.267501605651895_1660-1679_1	LmxM.15.0800.1	415.35	140.52	415.35	140.52	-1.5568	37765	43386	1.4603	0.072103	0.9279	0.14421	0.80897	False
LmxM.32.1575.1_14_0.0642023346303502_108-89_0	LmxM.32.1575.1	479.99	165.41	479.99	165.41	-1.5313	49482	55984	1.4602	0.072116	0.92788	0.14423	0.80897	False
Non-targeting-970	Non-target-193	463.49	798.48	463.49	798.48	0.78343	56111	52636	1.4602	0.92628	0.073722	0.14744	0.81233	True
LmxM.36.0280.1_52_0.392739273927393_232-251_1	LmxM.36.0280.1	147.16	43.913	147.16	43.913	-1.722	5330	6999.1	1.4601	0.072125	0.92788	0.14425	0.80897	False
LmxM.23.0010.1_14_0.132464712269273_234-253_1	LmxM.23.0010.1	313.58	102.46	313.58	102.46	-1.6043	22284	26445	1.46	0.072142	0.92786	0.14428	0.80897	False
LmxM.26.0500.1_14_0.106188466947961_143-162_1	LmxM.26.0500.1	287.44	92.949	287.44	92.949	-1.6183	18914	22690	1.4598	0.072174	0.92783	0.14435	0.80897	False
LmxM.30.2110.1_43_0.095679012345679_300-319_1	LmxM.30.2110.1	305.32	537.2	305.32	537.2	0.81309	26884	25233	1.4597	0.92579	0.074206	0.14841	0.81272	True
LmxM.31.1730.1_33_0.393004115226337_377-396_1	LmxM.31.1730.1	431.85	746.52	431.85	746.52	0.78823	49507	46470	1.4597	0.92615	0.073853	0.14771	0.81245	True
LmxM.36.1020.1_0_0.146861669713589_237-256_1	LmxM.36.1020.1	250.31	444.98	250.31	444.98	0.82752	18949	17789	1.4596	0.92554	0.074457	0.14891	0.81272	True
LmxM.19.0690.1_57_0.119162640901771_361-380_1	LmxM.19.0690.1	286.07	505	286.07	505	0.81774	23965	22500	1.4595	0.92569	0.074308	0.14862	0.81272	True
LmxM.16.0160.1_29_0.124183006535948_117-98_0	LmxM.16.0160.1	528.13	184.43	528.13	184.43	-1.5127	59062	66259	1.4592	0.072258	0.92774	0.14452	0.80897	False
LmxM.30.1800.1_33_0.0489060489060489_124-105_0	LmxM.30.1800.1	204.92	63.674	204.92	63.674	-1.6709	9975.9	12515	1.4589	0.072293	0.92771	0.14459	0.80897	False
LmxM.36.2940.1_0_0.0295338441890166_364-383_1	LmxM.36.2940.1	297.07	523.3	297.07	523.3	0.81472	25589	24045	1.4589	0.92565	0.074354	0.14871	0.81272	True
LmxM.04.0550.1_29_0.496013790131437_2295-2314_1	LmxM.04.0550.1	336.96	111.25	336.96	111.25	-1.5902	25473	30015	1.4589	0.072299	0.9277	0.1446	0.80897	False
LmxM.23.0110.1_14_0.185087719298246_203-222_1	LmxM.23.0110.1	251.69	447.18	251.69	447.18	0.82673	19109	17962	1.4587	0.92542	0.074578	0.14916	0.81329	True
LmxM.36.1540.1_38_0.0538324420677362_144-163_1	LmxM.36.1540.1	319.08	104.66	319.08	104.66	-1.599	22987	27268	1.4587	0.072327	0.92767	0.14465	0.80897	False
LmxM.08_29.1810.1_52_0.376344086021505_695-714_1	LmxM.08_29.1810.1	420.85	728.22	420.85	728.22	0.78962	47238	44404	1.4587	0.92597	0.074025	0.14805	0.81267	True
LmxM.01.0480.1_67_0.422522522522523_462-481_1	LmxM.01.0480.1	537.75	919.24	537.75	919.24	0.77239	72767	68404	1.4586	0.9262	0.073802	0.1476	0.81245	True
LmxM.04.0810.1_29_0.0119047619047619_27-8_0	LmxM.04.0810.1	679.41	245.18	679.41	245.18	-1.4667	94279	1.0332e+05	1.4586	0.072342	0.92766	0.14468	0.80897	False
LmxM.30.2520.1_19_0.016969696969697_48-29_0	LmxM.30.2520.1	297.07	96.608	297.07	96.608	-1.6106	20093	24045	1.4585	0.072352	0.92765	0.1447	0.80897	False
LmxM.30.0460c.1_14_0.379877762106253_803-822_1	LmxM.30.0460c.1-LmxM.30.0460e.1	269.56	477.19	269.56	477.19	0.8216	21553	20266	1.4584	0.92547	0.074532	0.14906	0.81312	True
Non-targeting-804	Non-target-18	319.08	559.89	319.08	559.89	0.8093	28995	27268	1.4583	0.92564	0.074357	0.14871	0.81272	True
LmxM.34.4090.1_57_0.423529411764706_114-95_0	LmxM.34.4090.1	346.58	114.91	346.58	114.91	-1.5844	26837	31541	1.4583	0.072378	0.92762	0.14476	0.80897	False
LmxM.34.1540.1_52_0.296420581655481_258-277_1	LmxM.34.1540.1	258.56	82.703	258.56	82.703	-1.6327	15463	18834	1.4582	0.072397	0.9276	0.14479	0.80897	False
LmxM.31.1110.1_67_0.235232067510549_213-232_1	LmxM.31.1110.1	452.48	155.16	452.48	155.16	-1.538	44201	50453	1.458	0.072414	0.92759	0.14483	0.80897	False
LmxM.27.1910.1_52_0.342789598108747_142-161_1	LmxM.27.1910.1	254.44	81.239	254.44	81.239	-1.6351	14999	18308	1.458	0.072417	0.92758	0.14483	0.80897	False
Non-targeting-662	Non-target-36	254.44	81.239	254.44	81.239	-1.6351	14999	18308	1.458	0.072417	0.92758	0.14483	0.80897	False
LmxM.14.0800.1_29_0.247384155455904_321-340_1	LmxM.14.0800.1	328.7	108.32	328.7	108.32	-1.5926	24285	28733	1.4579	0.072434	0.92757	0.14487	0.80897	False
LmxM.16.0441.1_52_0.391992551210428_417-436_1	LmxM.16.0441.1-LmxM.16.0480.1	497.87	854.11	497.87	854.11	0.77744	63452	59713	1.4578	0.92602	0.073984	0.14797	0.81245	True
LmxM.36.2020.1_43_0.325102880658436_549-568_1	LmxM.36.2020.1-LmxM.36.2030.1	331.45	580.38	331.45	580.38	0.80633	30982	29157	1.4578	0.92561	0.074391	0.14878	0.81272	True
LmxM.32.1990.1_29_0.149365628604383_255-274_1	LmxM.32.1990.1	331.45	580.38	331.45	580.38	0.80633	30982	29157	1.4578	0.92561	0.074391	0.14878	0.81272	True
LmxM.08_29.0130.1_43_0.00761217948717949_45165_1	LmxM.08_29.0130.1	380.97	662.35	380.97	662.35	0.79633	39589	37259	1.4578	0.92575	0.074251	0.1485	0.81272	True
LmxM.15.0560.1_29_0.041358024691358_60-79_1	LmxM.15.0560.1	185.67	335.2	185.67	335.2	0.84884	11180	10524	1.4576	0.92489	0.075111	0.15022	0.81457	True
LmxM.24.0940.1_52_0.21551724137931_81-62_0	LmxM.24.0940.1	306.7	100.27	306.7	100.27	-1.6033	21307	25433	1.4574	0.072504	0.9275	0.14501	0.80935	False
LmxM.30.0040.1_19_0.115173674588665_193-174_0	LmxM.30.0040.1	306.7	100.27	306.7	100.27	-1.6033	21307	25433	1.4574	0.072504	0.9275	0.14501	0.80935	False
LmxM.32.2170.1_34_0.185034013605442_822-803_0	LmxM.32.2170.1	411.22	712.12	411.22	712.12	0.79072	45269	42629	1.4573	0.92577	0.074233	0.14847	0.81272	True
LmxM.29.2810.1_43_0.229773462783172_139-158_1	LmxM.29.2810.1	310.82	545.98	310.82	545.98	0.81076	27650	26038	1.4573	0.92547	0.07453	0.14906	0.81312	True
LmxM.28.0100.1_52_0.0683760683760684_45165_1	LmxM.28.0100.1	160.91	292.75	160.91	292.75	0.85938	8690.7	8186.4	1.4571	0.92462	0.07538	0.15076	0.81547	True
LmxM.19.0470.1_43_0.167587476979742_185-166_0	LmxM.19.0470.1	397.47	689.43	397.47	689.43	0.79303	42621	40149	1.4571	0.9257	0.074303	0.14861	0.81272	True
LmxM.32.3000.1_29_0.126262626262626_396-415_1	LmxM.32.3000.1	357.59	623.56	357.59	623.56	0.80053	35372	33326	1.457	0.92557	0.074427	0.14885	0.81272	True
LmxM.32.1050.1_43_0.322455322455322_409-428_1	LmxM.32.1050.1	357.59	623.56	357.59	623.56	0.80053	35372	33326	1.457	0.92557	0.074427	0.14885	0.81272	True
LmxM.15.0825.1_71_0.48078431372549_602-621_1	LmxM.15.0825.1	463.49	797.75	463.49	797.75	0.78211	55866	52636	1.457	0.92583	0.074171	0.14834	0.81272	True
LmxM.08_29.1350.1_43_0.327200577200577_901-920_1	LmxM.08_29.1350.1	371.34	646.25	371.34	646.25	0.79771	37788	35616	1.4567	0.92557	0.074428	0.14886	0.81272	True
LmxM.17.1360.1_48_0.439363817097416_666-647_0	LmxM.17.1360.1	624.4	1059	624.4	1059	0.76126	94453	89024	1.4567	0.92605	0.073946	0.14789	0.81245	True
LmxM.22.1490.1_29_0.220385674931129_251-232_0	LmxM.22.1490.1	198.05	61.478	198.05	61.478	-1.6717	9325.6	11787	1.4565	0.072621	0.92738	0.14524	0.81019	False
LmxM.18.0350.1_67_0.269945355191257_237-256_1	LmxM.18.0350.1	464.86	160.28	464.86	160.28	-1.5303	46384	52911	1.4563	0.07266	0.92734	0.14532	0.81019	False
LmxM.19.1450.1_49_0.278632478632479_493-474_0	LmxM.19.1450.1	386.47	671.14	386.47	671.14	0.79467	40518	38212	1.4563	0.92555	0.074449	0.1489	0.81272	True
LmxM.33.3320.1_33_0.229437229437229_99-118_1	LmxM.33.3320.1	292.95	515.98	292.95	515.98	0.81455	24871	23460	1.4561	0.92524	0.074764	0.14953	0.81385	True
Non-targeting-113	Non-target-17	264.06	84.898	264.06	84.898	-1.6256	16050	19544	1.4561	0.072681	0.92732	0.14536	0.8103	False
LmxM.36.5330.1_0_0.0402352212937171_125-144_1	LmxM.36.5330.1	401.6	696.02	401.6	696.02	0.79186	43342	40887	1.4561	0.92556	0.074438	0.14888	0.81272	True
LmxM.16.1430.1_19_0.0983333333333333_181-162_0	LmxM.16.1430.1	401.6	696.02	401.6	696.02	0.79186	43342	40887	1.4561	0.92556	0.074438	0.14888	0.81272	True
LmxM.10.0218.1_0_0.120577281191806_252-271_1	LmxM.10.0218.1	468.99	806.53	468.99	806.53	0.7809	56968	53742	1.456	0.92571	0.074289	0.14858	0.81272	True
LmxM.04.1220.1_14_0.333015570384493_1044-1063_1	LmxM.04.1220.1	312.2	102.46	312.2	102.46	-1.598	21995	26242	1.456	0.072693	0.92731	0.14539	0.81032	False
LmxM.21.1563.1_38_0.138681592039801_216-235_1	LmxM.21.1563.1	325.95	107.59	325.95	107.59	-1.5902	23842	28311	1.4557	0.072734	0.92727	0.14547	0.81052	False
LmxM.03.0800.1_29_0.0954328561690525_696-715_1	LmxM.03.0800.1	325.95	107.59	325.95	107.59	-1.5902	23842	28311	1.4557	0.072734	0.92727	0.14547	0.81052	False
LmxM.16.1590.1_38_0.0365135453474676_27-46_1	LmxM.16.1590.1	361.71	630.15	361.71	630.15	0.79916	36029	34006	1.4557	0.9254	0.074599	0.1492	0.81329	True
Non-targeting-514	Non-target-10	314.95	552.57	314.95	552.57	0.80907	28232	26650	1.4556	0.92524	0.074762	0.14952	0.81385	True
LmxM.06.0480.1_57_0.340740740740741_313-332_1	LmxM.06.0480.1	540.51	922.9	540.51	922.9	0.77077	73114	69022	1.4555	0.92577	0.074233	0.14847	0.81272	True
LmxM.23.0760.1_38_0.0324737344794651_28-47_1	LmxM.23.0760.1	375.47	652.84	375.47	652.84	0.79642	38468	36317	1.4555	0.92541	0.074586	0.14917	0.81329	True
LmxM.34.0910.1_14_0.102366538249862_567-548_0	LmxM.34.0910.1	243.43	77.579	243.43	77.579	-1.6372	13754	16939	1.4553	0.072795	0.92721	0.14559	0.81052	False
LmxM.23.1340.1_14_0.182040019521718_362-381_1	LmxM.23.1340.1	257.19	455.96	257.19	455.96	0.82366	19756	18658	1.4552	0.92496	0.075043	0.15009	0.8143	True
LmxM.33.2220.1_33_0.205673758865248_440-421_0	LmxM.33.2220.1	163.66	49.768	163.66	49.768	-1.6975	6486.2	8433.5	1.4552	0.072803	0.9272	0.14561	0.81052	False
LmxM.27.0360.1_43_0.224251648909183_439-458_1	LmxM.27.0360.1	222.8	70.261	222.8	70.261	-1.6511	11635	14497	1.4552	0.072805	0.92719	0.14561	0.81052	False
LmxM.24.0470.1_14_0.377567140600316_471-490_1	LmxM.24.0470.1	239.31	76.116	239.31	76.116	-1.6398	13316	16437	1.4552	0.072806	0.92719	0.14561	0.81052	False
LmxM.28.0390.1_29_0.145519713261649_399-418_1	LmxM.28.0390.1	182.92	56.355	182.92	56.355	-1.6811	8009.2	10252	1.4552	0.072813	0.92719	0.14563	0.81052	False
LmxM.14.0090.1_52_0.386873920552677_444-463_1	LmxM.14.0090.1	378.22	127.35	378.22	127.35	-1.563	31468	36786	1.4545	0.072904	0.9271	0.14581	0.81054	False
LmxM.24.0750.1_14_0.236493374108053_229-248_1	LmxM.24.0750.1	273.69	88.558	273.69	88.558	-1.6169	17137	20815	1.4545	0.072905	0.92709	0.14581	0.81054	False
LmxM.17.1300.1_34_0.0476190476190476_31-12_0	LmxM.17.1300.1	446.98	153.7	446.98	153.7	-1.534	43009	49377	1.4544	0.072919	0.92708	0.14584	0.81054	False
LmxM.18.0570.1_29_0.317683881064163_1005-1024_1	LmxM.18.0570.1	525.38	898.02	525.38	898.02	0.77226	69431	65652	1.4544	0.92558	0.074425	0.14885	0.81272	True
LmxM.08.0910.1_0_0.193140508929983_1219-1238_1	LmxM.08.0910.1	467.61	161.75	467.61	161.75	-1.5258	46777	53464	1.4542	0.072951	0.92705	0.1459	0.81054	False
LmxM.06.0180.1_71_0.454499748617396_893-912_1	LmxM.06.0180.1	462.11	794.82	462.11	794.82	0.78109	55349	52361	1.454	0.92541	0.074592	0.14918	0.81329	True
LmxM.25.0830.1_29_0.117685095376657_359-378_1	LmxM.25.0830.1	380.97	661.62	380.97	661.62	0.79474	39383	37259	1.454	0.92521	0.074788	0.14958	0.81388	True
LmxM.33.4070.1_52_0.296135265700483_608-627_1	LmxM.33.4070.1	402.97	136.86	402.97	136.86	-1.551	35407	41134	1.4539	0.072991	0.92701	0.14598	0.81054	False
LmxM.24.1150.1_29_0.11331569664903_510-529_1	LmxM.24.1150.1	342.46	597.95	342.46	597.95	0.8023	32637	30883	1.4538	0.92508	0.07492	0.14984	0.81399	True
LmxM.12.0160.1_33_0.388471177944862_936-917_0	LmxM.12.0160.1	383.72	129.54	383.72	129.54	-1.5593	32302	37734	1.4538	0.073003	0.927	0.14601	0.81054	False
LmxM.06.0900.1_0_0.123642439431913_588-607_1	LmxM.06.0900.1	463.49	797.02	463.49	797.02	0.78079	55622	52636	1.4538	0.92538	0.074622	0.14924	0.81331	True
LmxM.36.3490.1_52_0.324509803921569_325-344_1	LmxM.36.3490.1	427.73	738.47	427.73	738.47	0.78643	48280	45690	1.4537	0.9253	0.074705	0.14941	0.81376	True
Non-targeting-355	Non-target-128	331.45	579.65	331.45	579.65	0.80451	30800	29157	1.4535	0.925	0.074999	0.15	0.81418	True
LmxM.12.0550.1_0_0.108666666666667_159-178_1	LmxM.12.0550.1	336.96	111.98	336.96	111.98	-1.5808	25308	30015	1.4535	0.073042	0.92696	0.14608	0.81054	False
LmxM.21.1100.1_43_0.195004803073967_402-421_1	LmxM.21.1100.1	218.68	390.82	218.68	390.82	0.83482	14817	14028	1.4534	0.9245	0.075499	0.151	0.81547	True
LmxM.08.0510.1_43_0.357965832340087_898-917_1	LmxM.08.0510.1	397.47	688.7	397.47	688.7	0.7915	42407	40149	1.4534	0.92518	0.074821	0.14964	0.81395	True
LmxM.31.1150.1_57_0.207650273224044_186-205_1	LmxM.31.1150.1	288.82	508.66	288.82	508.66	0.81437	24164	22882	1.4533	0.92482	0.075182	0.15036	0.8148	True
LmxM.36.4710.1_57_0.107600732600733_225-244_1	LmxM.36.4710.1	305.32	100.27	305.32	100.27	-1.5969	21024	25233	1.4533	0.073069	0.92693	0.14614	0.81054	False
LmxM.34.2610.1_43_0.221202854230377_210-229_1	LmxM.34.2610.1	269.56	476.45	269.56	476.45	0.81939	21402	20266	1.4533	0.92474	0.075264	0.15053	0.81513	True
LmxM.31.0880.1_33_0.244444444444444_138-119_0	LmxM.31.0880.1-LmxM.34.0600.1	448.36	154.43	448.36	154.43	-1.5316	43198	49645	1.4533	0.073072	0.92693	0.14614	0.81054	False
LmxM.29.0100.1_14_0.10536398467433_506-487_0	LmxM.29.0100.1	369.96	643.32	369.96	643.32	0.79651	37363	35384	1.4532	0.92507	0.074926	0.14985	0.81399	True
LmxM.06.0530.1_52_0.175615212527964_147-166_1	LmxM.06.0530.1	156.79	47.572	156.79	47.572	-1.6998	5964	7821.8	1.4532	0.07309	0.92691	0.14618	0.81054	False
LmxM.36.4190.1_38_0.0155038759689922_45228_1	LmxM.36.4190.1	248.93	79.775	248.93	79.775	-1.6296	14308	17618	1.453	0.073108	0.92689	0.14622	0.81054	False
LmxM.29.3130.1_52_0.135674931129477_383-402_1	LmxM.29.3130.1	332.83	581.85	332.83	581.85	0.804	31004	29371	1.453	0.92493	0.075067	0.15013	0.81444	True
LmxM.32.1895.1_29_0.0260416666666667_45007_1	LmxM.32.1895.1	356.21	119.3	356.21	119.3	-1.5702	28064	33101	1.4528	0.073142	0.92686	0.14628	0.81054	False
LmxM.18.1370.1_14_0.245550161812298_603-622_1	LmxM.18.1370.1	228.3	72.456	228.3	72.456	-1.6423	12144	15132	1.4525	0.073181	0.92682	0.14636	0.81054	False
LmxM.36.2500.1_34_0.18962962962963_389-370_0	LmxM.36.2500.1	314.95	103.93	314.95	103.93	-1.5903	22265	26650	1.4525	0.073182	0.92682	0.14636	0.81054	False
LmxM.08_29.2680.1_14_0.354551045510455_1149-1168_1	LmxM.08_29.2680.1	543.26	926.56	543.26	926.56	0.76916	73462	69642	1.4525	0.92534	0.07466	0.14932	0.81351	True
LmxM.36.0510.1_29_0.468694885361552_1057-1076_1	LmxM.36.0510.1	275.07	89.29	275.07	89.29	-1.6124	17256	20999	1.4524	0.073195	0.92681	0.14639	0.81054	False
LmxM.36.5940.1_14_0.346688034188034_646-665_1	LmxM.36.5940.1	180.17	55.623	180.17	55.623	-1.6779	7755.8	9982.4	1.4522	0.07322	0.92678	0.14644	0.81054	False
LmxM.36.0720.1_52_0.0442992011619463_52-71_1	LmxM.36.0720.1	177.42	320.56	177.42	320.56	0.84985	10245	9716.4	1.4522	0.92405	0.075952	0.1519	0.81681	True
LmxM.15.0730.1_29_0.14795008912656_253-234_0	LmxM.15.0730.1	572.14	203.46	572.14	203.46	-1.487	67961	76304	1.4522	0.073229	0.92677	0.14646	0.81054	False
LmxM.08_29.2670.1_14_0.203314212874442_312-331_1	LmxM.08_29.2670.1	402.97	697.48	402.97	697.48	0.78997	43368	41134	1.4521	0.92501	0.074994	0.14999	0.81418	True
LmxM.09.0090.1_14_0.237777777777778_208-227_1	LmxM.09.0090.1	519.88	888.5	519.88	888.5	0.77206	67944	64444	1.4521	0.92525	0.074753	0.14951	0.81385	True
LmxM.12.0700.1_57_0.48624213836478_1233-1252_1	LmxM.12.0700.1	455.23	783.11	455.23	783.11	0.78129	53752	50995	1.4519	0.9251	0.074899	0.1498	0.81399	True
LmxM.15.0850.1_43_0.324267782426778_934-915_0	LmxM.15.0850.1	749.56	275.92	749.56	275.92	-1.4385	1.1217e+05	1.2288e+05	1.4519	0.073269	0.92673	0.14654	0.81054	False
LmxM.17.0930.1_43_0.0884932920536636_334-353_1	LmxM.17.0930.1	371.34	125.15	371.34	125.15	-1.5615	30304	35616	1.4518	0.073278	0.92672	0.14656	0.81054	False
LmxM.21.0560.1_57_0.426116838487972_117-136_1	LmxM.21.0560.1	324.58	567.94	324.58	567.94	0.80527	29613	28101	1.4518	0.92473	0.075273	0.15055	0.81513	True
LmxM.33.1300.1_52_0.273148148148148_288-307_1	LmxM.33.1300.1	347.96	116.37	347.96	116.37	-1.572	26817	31762	1.4516	0.073313	0.92669	0.14663	0.81054	False
LmxM.20.0170.1_38_0.0491510277033065_49-68_1	LmxM.20.0170.1	288.82	94.413	288.82	94.413	-1.6029	18897	22882	1.4515	0.073315	0.92669	0.14663	0.81054	False
LmxM.29.3360.1_29_0.442607897153352_961-980_1	LmxM.29.3360.1	254.44	450.84	254.44	450.84	0.82285	19287	18308	1.4515	0.92441	0.075586	0.15117	0.8155	True
LmxM.07.0780.1_43_0.0511111111111111_40-59_1	LmxM.07.0780.1	524	184.43	524	184.43	-1.5014	57653	65349	1.4515	0.073323	0.92668	0.14665	0.81054	False
LmxM.34.4160.1_14_0.359702501690331_525-544_1	LmxM.34.4160.1	390.59	676.99	390.59	676.99	0.79191	41011	38934	1.4515	0.92488	0.07512	0.15024	0.81457	True
LmxM.14.0990.1_38_0.0459770114942529_45-64_1	LmxM.14.0990.1	445.61	153.7	445.61	153.7	-1.5296	42606	49110	1.4514	0.07333	0.92667	0.14666	0.81054	False
LmxM.05.0050.1_14_0.302058590657166_756-775_1	LmxM.05.0050.1	376.84	654.3	376.84	654.3	0.79438	38492	36551	1.4513	0.92482	0.075182	0.15036	0.8148	True
LmxM.36.0710.1_57_0.371794871794872_293-274_0	LmxM.36.0710.1	325.95	570.14	325.95	570.14	0.80475	29812	28311	1.4512	0.92466	0.075343	0.15069	0.81547	True
LmxM.34.4890.1_43_0.357474466109564_379-398_1	LmxM.34.4890.1	325.95	570.14	325.95	570.14	0.80475	29812	28311	1.4512	0.92466	0.075343	0.15069	0.81547	True
LmxM.30.1440a.1_43_0.00284206252537556_45007_1	LmxM.30.1440a.1	246.18	436.93	246.18	436.93	0.82512	18193	17277	1.4512	0.92433	0.075672	0.15134	0.81579	True
LmxM.11.0980.1_29_0.424242424242424_609-628_1	LmxM.11.0980.1	367.21	123.69	367.21	123.69	-1.5622	29652	34922	1.4511	0.073369	0.92663	0.14674	0.81076	False
LmxM.32.2980.1_0_0.0375275938189845_129-148_1	LmxM.32.2980.1	254.44	81.971	254.44	81.971	-1.6223	14872	18308	1.4509	0.073401	0.9266	0.1468	0.81088	False
LmxM.36.4960.1_0_0.0606680299931834_174-193_1	LmxM.36.4960.1	378.22	656.5	378.22	656.5	0.79397	38720	36786	1.4509	0.92477	0.075231	0.15046	0.81513	True
LmxM.31.1050.1_86_0.44336569579288_264-283_1	LmxM.31.1050.1	408.47	706.27	408.47	706.27	0.78848	44340	42128	1.4509	0.92484	0.075159	0.15032	0.81477	True
LmxM.36.4390.1_0_0.148533950617284_378-397_1	LmxM.36.4390.1	199.42	357.89	199.42	357.89	0.84049	12556	11931	1.4508	0.924	0.076	0.152	0.81693	True
LmxM.05.0650.1_52_0.00389863547758285_44946_1	LmxM.05.0650.1	280.57	91.485	280.57	91.485	-1.6062	17876	21744	1.4507	0.073428	0.92657	0.14686	0.81089	False
LmxM.08.0260.1_38_0.0144267274107821_45291_1	LmxM.08.0260.1	353.46	118.56	353.46	118.56	-1.5678	27588	32652	1.4507	0.073437	0.92656	0.14687	0.81089	False
LmxM.05.0060.1_14_0.300159872102318_744-763_1	LmxM.05.0060.1	426.35	735.54	426.35	735.54	0.78534	47799	45432	1.4506	0.92484	0.075156	0.15031	0.81477	True
LmxM.15.1360.1_14_0.394909688013136_477-496_1	LmxM.15.1360.1	444.23	764.82	444.23	764.82	0.78244	51387	48843	1.4506	0.92488	0.075117	0.15023	0.81457	True
LmxM.18.1330.1_29_0.166666666666667_292-311_1	LmxM.18.1330.1	298.45	98.072	298.45	98.072	-1.5957	20075	24241	1.4505	0.073455	0.92655	0.14691	0.81089	False
LmxM.17.0240.1_43_0.493869404049045_1722-1741_1	LmxM.17.0240.1	446.98	154.43	446.98	154.43	-1.5272	42794	49377	1.4503	0.073482	0.92652	0.14696	0.81089	False
LmxM.33.2180.1_0_0.0338507977576542_153-172_1	LmxM.33.2180.1	328.7	574.53	328.7	574.53	0.80371	30214	28733	1.4502	0.92452	0.075479	0.15096	0.81547	True
LmxM.05.0900.1_29_0.18815331010453_166-147_0	LmxM.05.0900.1	569.39	968.28	569.39	968.28	0.76497	79557	75658	1.4502	0.92506	0.074942	0.14988	0.81399	True
LmxM.34.1950.1_57_0.497175141242938_348-367_1	LmxM.34.1950.1	407.1	139.06	407.1	139.06	-1.5429	35923	41879	1.4501	0.073514	0.92649	0.14703	0.81097	False
LmxM.28.1090.1_57_0.250764525993884_659-640_0	LmxM.28.1090.1	387.84	131.74	387.84	131.74	-1.5506	32795	38452	1.4498	0.07356	0.92644	0.14712	0.81123	False
LmxM.14.0960.1_29_0.148910772903611_493-512_1	LmxM.14.0960.1	335.58	111.98	335.58	111.98	-1.5749	24999	29799	1.4497	0.073567	0.92643	0.14713	0.81123	False
LmxM.27.0860.1_38_0.091055341055341_280-299_1	LmxM.27.0860.1	330.08	576.72	330.08	576.72	0.8032	30416	28945	1.4497	0.92445	0.075546	0.15109	0.81547	True
LmxM.31.1550.1_29_0.0559732664995823_63-82_1	LmxM.31.1550.1	248.93	441.32	248.93	441.32	0.82355	18507	17618	1.4495	0.92409	0.07591	0.15182	0.81681	True
LmxM.31.0890.1_38_0.177005789909016_208-227_1	LmxM.31.0890.1	356.21	619.9	356.21	619.9	0.79759	34767	33101	1.4494	0.92449	0.075513	0.15103	0.81547	True
LmxM.32.0610.1_29_0.224867724867725_75-94_1	LmxM.32.0610.1	308.07	540.13	308.07	540.13	0.80802	26925	25634	1.4494	0.92433	0.075673	0.15135	0.81579	True
LmxM.07.0800.1_14_0.395740465577018_793-812_1	LmxM.07.0800.1	627.15	1061.2	627.15	1061.2	0.75791	94211	89717	1.4492	0.925	0.075001	0.15	0.81418	True
LmxM.10.1320.1_33_0.326582278481013_390-371_0	LmxM.10.1320.1	287.44	505.73	287.44	505.73	0.81293	23824	22690	1.4491	0.92421	0.075788	0.15158	0.81622	True
LmxM.29.2140.1_38_0.0356832027850305_78-97_1	LmxM.29.2140.1	143.03	43.181	143.03	43.181	-1.7049	4985.4	6658.7	1.4491	0.073655	0.92634	0.14731	0.81193	False
LmxM.14.1470.1_57_0.357388316151203_512-531_1	LmxM.14.1470.1	364.46	122.96	364.46	122.96	-1.5599	29163	34463	1.4491	0.073661	0.92634	0.14732	0.81193	False
LmxM.31.1400.1_0_0.052766292577279_264-283_1	LmxM.31.1400.1	160.91	292.02	160.91	292.02	0.85578	8594.5	8186.4	1.449	0.92345	0.076547	0.15309	0.81776	True
LmxM.14.0090.1_57_0.319516407599309_361-380_1	LmxM.14.0090.1	332.83	581.11	332.83	581.11	0.80219	30822	29371	1.4487	0.92432	0.075677	0.15135	0.81579	True
LmxM.13.0970.1_14_0.220385674931129_397-416_1	LmxM.13.0970.1	429.1	147.84	429.1	147.84	-1.5309	39555	45949	1.4484	0.073758	0.92624	0.14752	0.81233	False
LmxM.31.0830.1_43_0.236170212765957_339-320_0	LmxM.31.0830.1	185.67	57.819	185.67	57.819	-1.6661	8172.9	10524	1.4483	0.073767	0.92623	0.14753	0.81233	False
LmxM.21.0853.1_0_0.0201224846894138_111-130_1	LmxM.21.0853.1	259.94	459.62	259.94	459.62	0.81988	19937	19010	1.4483	0.92397	0.076028	0.15206	0.81693	True
LmxM.36.5560.1_14_0.236415247364152_579-598_1	LmxM.36.5560.1	310.82	544.52	310.82	544.52	0.8069	27307	26038	1.4482	0.92418	0.075824	0.15165	0.81638	True
LmxM.34.4380.1_43_0.049338146811071_75-94_1	LmxM.34.4380.1	147.16	44.645	147.16	44.645	-1.6986	5254.7	6999.1	1.4478	0.07383	0.92617	0.14766	0.81245	False
LmxM.03.0870.1_29_0.165896250642013_639-658_1	LmxM.03.0870.1	385.09	131.01	385.09	131.01	-1.5483	32280	37973	1.4477	0.073845	0.92616	0.14769	0.81245	False
LmxM.25.1660.1_49_0.171517671517672_505-486_0	LmxM.25.1660.1	365.84	123.69	365.84	123.69	-1.5568	29318	34692	1.4476	0.073859	0.92614	0.14772	0.81245	False
LmxM.11.0560.1_29_0.491990141712877_1593-1612_1	LmxM.11.0560.1	407.1	703.34	407.1	703.34	0.78735	43879	41879	1.4476	0.92437	0.07563	0.15126	0.81572	True
LmxM.36.1710.1_19_0.0344530577088717_33-52_1	LmxM.36.1710.1	484.12	829.22	484.12	829.22	0.77517	59549	56835	1.4476	0.92454	0.075463	0.15093	0.81547	True
LmxM.27.0850.1_43_0.00560224089635854_45070_1	LmxM.27.0850.1	269.56	87.826	269.56	87.826	-1.6069	16515	20266	1.4475	0.073878	0.92612	0.14776	0.81245	False
LmxM.21.1770.1_52_0.191885964912281_164-183_1	LmxM.21.1770.1	261.31	461.82	261.31	461.82	0.81915	20101	19187	1.4475	0.92387	0.076135	0.15227	0.81693	True
LmxM.01.0020.1_43_0.345633456334563_559-578_1	LmxM.01.0020.1	570.76	969.74	570.76	969.74	0.76367	79593	75981	1.4474	0.92467	0.075333	0.15067	0.81547	True
LmxM.26.0170.1_38_0.167325428194993_120-139_1	LmxM.26.0170.1-LmxM.26.0180.1	198.05	62.21	198.05	62.21	-1.6549	9225.9	11787	1.4474	0.073888	0.92611	0.14778	0.81245	False
LmxM.15.1560.1_29_0.410338395949907_1536-1555_1	LmxM.15.1560.1	445.61	154.43	445.61	154.43	-1.5228	42393	49110	1.4474	0.073897	0.9261	0.14779	0.81245	False
LmxM.24.0740.1_29_0.105962310781588_336-355_1	LmxM.24.0740.1	202.17	63.674	202.17	63.674	-1.6515	9591.1	12222	1.4473	0.073912	0.92609	0.14782	0.81245	False
LmxM.08_29.2100.1_43_0.38117524700988_727-746_1	LmxM.08_29.2100.1	265.44	86.362	265.44	86.362	-1.6087	16034	19724	1.4471	0.073931	0.92607	0.14786	0.81245	False
LmxM.17.0870.1_29_0.171535580524345_223-242_1	LmxM.17.0870.1	302.57	530.61	302.57	530.61	0.80834	26001	24834	1.4471	0.92398	0.076023	0.15205	0.81693	True
LmxM.20.1270.1_57_0.380701754385965_211-230_1	LmxM.20.1270.1	328.7	109.78	328.7	109.78	-1.5734	23963	28733	1.4469	0.073962	0.92604	0.14792	0.81245	False
LmxM.27.1275.1_43_0.417043740573152_543-562_1	LmxM.27.1275.1	301.2	99.536	301.2	99.536	-1.5878	20334	24636	1.4469	0.073968	0.92603	0.14794	0.81245	False
LmxM.28.1630.1_29_0.0615046677649643_108-127_1	LmxM.28.1630.1	338.33	589.9	338.33	589.9	0.80021	31642	30231	1.4469	0.92407	0.07593	0.15186	0.81681	True
LmxM.15.0750.1_77_0.48968105065666_793-774_0	LmxM.15.0750.1	709.67	1193	709.67	1193	0.74851	1.1679e+05	1.1158e+05	1.4468	0.92476	0.075238	0.15048	0.81513	True
LmxM.13.0080.1_33_0.381351981351981_1630-1649_1	LmxM.13.0080.1	515.75	880.45	515.75	880.45	0.77042	66505	63545	1.4468	0.92448	0.07552	0.15104	0.81547	True
LmxM.21.1770.1_52_0.191885964912281_165-184_1	LmxM.21.1770.1	314.95	104.66	314.95	104.66	-1.5803	22111	26650	1.4468	0.073981	0.92602	0.14796	0.81245	False
LmxM.36.2250.1_29_0.488708220415537_538-557_1	LmxM.36.2250.1	170.54	52.695	170.54	52.695	-1.6757	6943.8	9065.1	1.4467	0.073987	0.92601	0.14797	0.81245	False
LmxM.04.1140.1_57_0.213221601489758_222-241_1	LmxM.04.1140.1	581.77	987.31	581.77	987.31	0.76205	82233	78583	1.4467	0.92458	0.075425	0.15085	0.81547	True
LmxM.02.0110.1_29_0.198059360730594_689-708_1	LmxM.02.0110.1	583.14	989.5	583.14	989.5	0.76185	82566	78911	1.4466	0.92456	0.075435	0.15087	0.81547	True
LmxM.08_29.0390.1_14_0.395913154533844_306-325_1	LmxM.08_29.0390.1	347.96	117.1	347.96	117.1	-1.563	26648	31762	1.4464	0.074038	0.92596	0.14808	0.81267	False
LmxM.30.2650.1_43_0.288156288156288_465-484_1	LmxM.30.2650.1	347.96	117.1	347.96	117.1	-1.563	26648	31762	1.4464	0.074038	0.92596	0.14808	0.81267	False
Non-targeting-607	Non-target-79	279.19	91.485	279.19	91.485	-1.5991	17617	21557	1.4463	0.074047	0.92595	0.14809	0.81267	False
LmxM.24.1570.1_46_0.16260162601626_334-353_1	LmxM.24.1570.1	310.82	103.2	310.82	103.2	-1.5814	21555	26038	1.4462	0.074062	0.92594	0.14812	0.81271	False
LmxM.10.0290.1_52_0.343272171253823_452-433_0	LmxM.10.0290.1	382.34	662.35	382.34	662.35	0.79114	39203	37496	1.446	0.92408	0.075917	0.15183	0.81681	True
LmxM.36.2880.1_14_0.308864821500201_1536-1555_1	LmxM.36.2880.1	264.06	466.21	264.06	466.21	0.81773	20431	19544	1.446	0.92366	0.076344	0.15269	0.81761	True
LmxM.29.1050.1_57_0.455260570304818_457-476_1	LmxM.29.1050.1	264.06	466.21	264.06	466.21	0.81773	20431	19544	1.446	0.92366	0.076344	0.15269	0.81761	True
LmxM.33.4040.1_29_0.12156862745098_118-137_1	LmxM.33.4040.1	100.4	29.275	100.4	29.275	-1.7438	2529.3	3583.6	1.4459	0.074103	0.9259	0.14821	0.81272	False
LmxM.03.0110.1_38_0.134450651769088_354-373_1	LmxM.03.0110.1	437.36	151.5	437.36	151.5	-1.5233	40857	47518	1.4458	0.074121	0.92588	0.14824	0.81272	False
LmxM.05.0710.1_43_0.0527560917908682_219-238_1	LmxM.05.0710.1	596.89	1011.5	596.89	1011.5	0.7599	85933	82223	1.4458	0.92447	0.075534	0.15107	0.81547	True
LmxM.28.0330.1_29_0.159971045964531_439-458_1	LmxM.28.0330.1	306.7	101.73	306.7	101.73	-1.5826	21006	25433	1.4456	0.074142	0.92586	0.14828	0.81272	False
LmxM.36.1270.1_14_0.225396825396825_138-157_1	LmxM.36.1270.1	237.93	422.3	237.93	422.3	0.82506	16995	16272	1.4453	0.92343	0.076565	0.15313	0.81776	True
LmxM.20.1190.1_57_0.37984496124031_774-793_1	LmxM.20.1190.1	237.93	422.3	237.93	422.3	0.82506	16995	16272	1.4453	0.92343	0.076565	0.15313	0.81776	True
LmxM.17.0420.1_38_0.0706163973668462_113-132_1	LmxM.17.0420.1	584.52	210.05	584.52	210.05	-1.4721	70112	79240	1.4453	0.074193	0.92581	0.14839	0.81272	False
Non-targeting-705	Non-target-194	316.33	105.39	316.33	105.39	-1.5766	22247	26855	1.4451	0.07422	0.92578	0.14844	0.81272	False
Non-targeting-342	Non-target-143	187.05	58.551	187.05	58.551	-1.6589	8255.4	10661	1.445	0.074234	0.92577	0.14847	0.81272	False
LmxM.11.1220.1_29_0.217279557137208_1091-1110_1	LmxM.11.1220.1-LmxM.11.1250.1	357.59	621.37	357.59	621.37	0.79545	34790	33326	1.4449	0.92386	0.076145	0.15229	0.81693	True
LmxM.33.2476.1_29_0.024822695035461_22-41_1	LmxM.33.2476.1	232.43	74.652	232.43	74.652	-1.6255	12447	15616	1.4448	0.074258	0.92574	0.14852	0.81272	False
LmxM.36.6320.1_29_0.216653914817649_1689-1708_1	LmxM.36.6320.1	496.49	174.92	496.49	174.92	-1.4998	51705	59422	1.4448	0.074263	0.92574	0.14853	0.81272	False
LmxM.36.2000.1_29_0.0151041666666667_51-70_1	LmxM.36.2000.1	345.21	600.87	345.21	600.87	0.79782	32683	31321	1.4446	0.92377	0.07623	0.15246	0.81742	True
LmxM.31.1730.1_33_0.393004115226337_376-395_1	LmxM.31.1730.1	404.35	698.21	404.35	698.21	0.78658	43179	41381	1.4446	0.92393	0.076066	0.15213	0.81693	True
LmxM.02.0320.1_29_0.117948717948718_108-127_1	LmxM.02.0320.1	393.34	134.67	393.34	134.67	-1.5394	33457	39418	1.4446	0.074285	0.92571	0.14857	0.81272	False
LmxM.13.1140.1_81_0.411716171617162_490-509_1	LmxM.13.1140.1	719.3	1207.6	719.3	1207.6	0.74668	1.1922e+05	1.1427e+05	1.4445	0.92445	0.075552	0.1511	0.81547	True
Non-targeting-511	Non-target-89	298.45	98.804	298.45	98.804	-1.5851	19929	24241	1.4445	0.0743	0.9257	0.1486	0.81272	False
LmxM.21.0905.1_57_0.31322505800464_416-397_0	LmxM.21.0905.1	266.81	470.6	266.81	470.6	0.81633	20764	19904	1.4445	0.92345	0.076547	0.15309	0.81776	True
LmxM.09.1460.1_29_0.41280353200883_183-202_1	LmxM.09.1460.1	441.48	758.96	441.48	758.96	0.78031	50397	48311	1.4444	0.924	0.076005	0.15201	0.81693	True
LmxM.29.1370.1_19_0.0567219152854512_148-167_1	LmxM.29.1370.1	239.31	424.49	239.31	424.49	0.82425	17146	16437	1.4444	0.92331	0.076689	0.15338	0.81842	True
LmxM.20.0180.1_29_0.225614927905004_522-541_1	LmxM.20.0180.1	220.05	70.261	220.05	70.261	-1.6332	11219	14184	1.4443	0.074321	0.92568	0.14864	0.81272	False
LmxM.34.4260.1_33_0.352733686067019_393-412_1	LmxM.34.4260.1	231.06	410.59	231.06	410.59	0.82672	16115	15454	1.4442	0.92323	0.076767	0.15353	0.81903	True
LmxM.11.0210.1_0_0.0638138138138138_80-99_1	LmxM.11.0210.1	413.97	142.72	413.97	142.72	-1.5298	36790	43133	1.444	0.074363	0.92564	0.14873	0.81272	False
LmxM.26.2230.1_57_0.429962546816479_568-587_1	LmxM.26.2230.1	321.83	562.09	321.83	562.09	0.80259	28862	27683	1.444	0.92361	0.076395	0.15279	0.81776	True
LmxM.34.3300.1_43_0.210884353741497_400-419_1	LmxM.34.3300.1	334.21	582.58	334.21	582.58	0.79988	30844	29585	1.444	0.92365	0.076354	0.15271	0.81761	True
LmxM.21.1320.1_46_0.0699588477366255_28-47_1	LmxM.21.1320.1	250.31	81.239	250.31	81.239	-1.6116	14293	17789	1.4435	0.074442	0.92556	0.14888	0.81272	False
LmxM.26.2190.1_19_0.117161716171617_138-157_1	LmxM.26.2190.1	350.71	118.56	350.71	118.56	-1.5566	26946	32206	1.4434	0.074456	0.92554	0.14891	0.81272	False
LmxM.11.0160.1_0_0.191771946873988_587-606_1	LmxM.11.0160.1	350.71	118.56	350.71	118.56	-1.5566	26946	32206	1.4434	0.074456	0.92554	0.14891	0.81272	False
LmxM.01.0200.1_48_0.465997770345596_411-430_1	LmxM.01.0200.1	303.95	101	303.95	101	-1.58	20594	25033	1.4433	0.074472	0.92553	0.14894	0.81272	False
LmxM.08_29.0420.1_67_0.390946502057613_465-484_1	LmxM.08_29.0420.1	409.85	141.25	409.85	141.25	-1.5301	36072	42379	1.4432	0.074475	0.92552	0.14895	0.81272	False
LmxM.36.3830.1_57_0.291799787007455_267-286_1	LmxM.36.3830.1	470.36	805.8	470.36	805.8	0.77537	56259	54020	1.4432	0.92389	0.076114	0.15223	0.81693	True
LmxM.16.0820.1_0_0.170319634703196_369-388_1	LmxM.16.0820.1	609.27	1030.5	609.27	1030.5	0.75721	88712	85255	1.4426	0.92403	0.075968	0.15194	0.81681	True
LmxM.31.0980.1_38_0.150864639236732_248-267_1	LmxM.31.0980.1	530.88	903.87	530.88	903.87	0.76662	69563	66869	1.4424	0.92388	0.076117	0.15223	0.81693	True
LmxM.11.0850.1_29_0.486962649753347_687-706_1	LmxM.11.0850.1	477.24	816.78	477.24	816.78	0.77398	57644	55420	1.4423	0.92377	0.076233	0.15247	0.81742	True
LmxM.33.2810.1_14_0.374387947269303_990-1009_1	LmxM.33.2810.1	251.69	444.98	251.69	444.98	0.81965	18682	17962	1.4423	0.92307	0.076932	0.15386	0.81978	True
LmxM.32.2710.1_43_0.0381526104417671_45260_1	LmxM.32.2710.1	233.81	75.384	233.81	75.384	-1.6201	12549	15779	1.4423	0.074609	0.92539	0.14922	0.81329	False
LmxM.26.1180.1_57_0.108674463937622_213-232_1	LmxM.26.1180.1	233.81	75.384	233.81	75.384	-1.6201	12549	15779	1.4423	0.074609	0.92539	0.14922	0.81329	False
LmxM.11.0250.1_43_0.192255892255892_568-587_1	LmxM.11.0250.1	434.6	747.25	434.6	747.25	0.7805	48874	46993	1.4422	0.92367	0.076334	0.15267	0.81761	True
LmxM.06.0320.1_57_0.00481695568400771_26-7_0	LmxM.06.0320.1	455.23	780.92	455.23	780.92	0.77724	53035	50995	1.4422	0.92371	0.076291	0.15258	0.81761	True
LmxM.36.6730.1_0_0.067384370015949_165-184_1	LmxM.36.6730.1	229.68	73.92	229.68	73.92	-1.6225	12131	15293	1.4421	0.074643	0.92536	0.14929	0.81342	False
LmxM.04.0790.1_43_0.0976373469968688_336-355_1	LmxM.04.0790.1	368.59	638.93	368.59	638.93	0.792	36543	35153	1.4419	0.92345	0.076553	0.15311	0.81776	True
LmxM.14.0530.1_29_0.0719471947194719_104-123_1	LmxM.14.0530.1	577.64	979.26	577.64	979.26	0.7605	80649	77603	1.4417	0.92386	0.076145	0.15229	0.81693	True
LmxM.33.2970.1_52_0.303819444444444_169-188_1	LmxM.33.2970.1	221.43	70.993	221.43	70.993	-1.6274	11315	14340	1.4417	0.074697	0.9253	0.14939	0.81376	False
LmxM.13.0830.1_29_0.375674217907228_1384-1403_1	LmxM.13.0830.1	401.6	693.09	401.6	693.09	0.78579	42485	40887	1.4416	0.92349	0.076508	0.15302	0.81776	True
LmxM.04.0300.1_14_0.112388250319285_78-97_1	LmxM.04.0300.1	511.62	872.4	511.62	872.4	0.76875	65081	62652	1.4414	0.9237	0.076302	0.1526	0.81761	True
LmxM.28.1000.1_29_0.0623885918003565_172-191_1	LmxM.28.1000.1	356.21	618.44	356.21	618.44	0.79419	34382	33101	1.4413	0.92333	0.076672	0.15334	0.81834	True
LmxM.28.0740.1_43_0.20337552742616_238-257_1	LmxM.28.0740.1	204.92	65.137	204.92	65.137	-1.6386	9770.2	12515	1.4413	0.074747	0.92525	0.14949	0.81385	False
LmxM.19.1347.1_19_0.148344370860927_339-320_0	LmxM.19.1347.1	273.69	90.021	273.69	90.021	-1.5935	16867	20815	1.4413	0.074747	0.92525	0.14949	0.81385	False
LmxM.20.0050.1_29_0.159329140461216_72-91_1	LmxM.20.0050.1	314.95	105.39	314.95	105.39	-1.5703	21958	26650	1.4411	0.074785	0.92522	0.14957	0.81388	False
LmxM.18.0750.1_14_0.281767955801105_464-445_0	LmxM.18.0750.1	459.36	161.01	459.36	161.01	-1.5066	44505	51812	1.4408	0.074818	0.92518	0.14964	0.81395	False
LmxM.33.3490.1_0_0.111111111111111_138-157_1	LmxM.33.3490.1	306.7	536.47	306.7	536.47	0.80466	26397	25433	1.4408	0.92308	0.07692	0.15384	0.81977	True
LmxM.31.2995.1_29_0.197530864197531_57-76_1	LmxM.31.2995.1	324.58	109.05	324.58	109.05	-1.5648	23226	28101	1.4407	0.074829	0.92517	0.14966	0.81395	False
LmxM.28.2230.1_29_0.496023138105568_1368-1387_1	LmxM.28.2230.1	254.44	449.38	254.44	449.38	0.81816	19001	18308	1.4407	0.92285	0.07715	0.1543	0.82091	True
LmxM.08_29.1450.1_29_0.087719298245614_696-715_1	LmxM.08_29.1450.1	470.36	165.41	470.36	165.41	-1.5021	46500	54020	1.4405	0.074856	0.92514	0.14971	0.81395	False
LmxM.17.0710.1_33_0.0617283950617284_160-141_0	LmxM.17.0710.1	334.21	112.71	334.21	112.71	-1.5597	24530	29585	1.4405	0.074857	0.92514	0.14971	0.81395	False
LmxM.19.0080.1_14_0.351809083910701_452-471_1	LmxM.19.0080.1	243.43	79.043	243.43	79.043	-1.6106	13512	16939	1.4405	0.074865	0.92514	0.14973	0.81395	False
LmxM.09.1240.1_29_0.00807754442649435_63-44_0	LmxM.09.1240.1	387.84	133.2	387.84	133.2	-1.5348	32421	38452	1.4405	0.074867	0.92513	0.14973	0.81395	False
LmxM.29.2260.1_48_0.47265625_1818-1799_0	LmxM.29.2260.1	283.32	93.681	283.32	93.681	-1.5864	17981	22120	1.4404	0.074877	0.92512	0.14975	0.81395	False
LmxM.15.0350.1_34_0.194902548725637_394-375_0	LmxM.15.0350.1	602.4	1018.8	602.4	1018.8	0.75708	86688	83565	1.4404	0.9237	0.076295	0.15259	0.81761	True
LmxM.14.0770.1_43_0.251366120218579_319-338_1	LmxM.14.0770.1	239.31	77.579	239.31	77.579	-1.6127	13078	16437	1.4402	0.074912	0.92509	0.14982	0.81399	False
LmxM.17.0510.1_0_0.0419490158115521_124-143_1	LmxM.17.0510.1	429.1	149.3	429.1	149.3	-1.5168	39144	45949	1.4399	0.074942	0.92506	0.14988	0.81399	False
LmxM.25.1970.1_43_0.16728855721393_529-548_1	LmxM.25.1970.1	255.81	451.57	255.81	451.57	0.81743	19161	18483	1.4399	0.92274	0.077257	0.15451	0.82091	True
LmxM.33.4560.1_57_0.269394714407502_313-332_1	LmxM.33.4560.1	237.93	421.56	237.93	421.56	0.82257	16860	16272	1.4396	0.9226	0.0774	0.1548	0.82091	True
LmxM.27.0720.1_67_0.420711974110032_516-535_1	LmxM.27.0720.1	173.29	54.159	173.29	54.159	-1.6598	7096.3	9323.3	1.4394	0.075015	0.92499	0.15003	0.81418	False
LmxM.01.0260.1_43_0.0761904761904762_57-76_1	LmxM.01.0260.1	316.33	106.12	316.33	106.12	-1.5667	22093	26855	1.4394	0.075022	0.92498	0.15004	0.81418	False
LmxM.31.3230.1_33_0.354460093896714_458-439_0	LmxM.31.3230.1	419.48	145.64	419.48	145.64	-1.5197	37492	44148	1.4394	0.075022	0.92498	0.15004	0.81418	False
LmxM.31.2230.1_0_0.0223655913978495_49-68_1	LmxM.31.2230.1	204.92	365.94	204.92	365.94	0.83343	12963	12515	1.4393	0.92237	0.077632	0.15526	0.82095	True
LmxM.19.0790.1_57_0.318508535489668_706-725_1	LmxM.19.0790.1	310.82	543.06	310.82	543.06	0.80302	26966	26038	1.4392	0.92286	0.077136	0.15427	0.82091	True
LmxM.09.0760.1_14_0.247406322470402_4047-4066_1	LmxM.09.0760.1	456.61	160.28	456.61	160.28	-1.5045	43905	51267	1.4389	0.075086	0.92491	0.15017	0.81454	False
LmxM.07.0910.1_19_0.183651226158038_1016-997_0	LmxM.07.0910.1	583.14	987.31	583.14	987.31	0.75865	81676	78911	1.4388	0.92344	0.076558	0.15312	0.81776	True
LmxM.23.0810.1_29_0.117307692307692_188-169_0	LmxM.23.0810.1	301.2	526.95	301.2	526.95	0.80492	25483	24636	1.4383	0.92271	0.077295	0.15459	0.82091	True
LmxM.19.1580.1_43_0.318987341772152_381-362_0	LmxM.19.1580.1	301.2	526.95	301.2	526.95	0.80492	25483	24636	1.4383	0.92271	0.077295	0.15459	0.82091	True
LmxM.31.0360.1_57_0.0199818346957312_45260_1	LmxM.31.0360.1	325.95	567.94	325.95	567.94	0.79919	29279	28311	1.4382	0.92277	0.077226	0.15445	0.82091	True
LmxM.26.2590.1_43_0.392394822006472_964-983_1	LmxM.26.2590.1	191.17	342.52	191.17	342.52	0.83801	11453	11077	1.438	0.92208	0.077916	0.15583	0.82095	True
LmxM.36.4290.1_29_0.0190631808278867_64-83_1	LmxM.36.4290.1	302.57	529.15	302.57	529.15	0.80436	25669	24834	1.4378	0.92263	0.07737	0.15474	0.82091	True
LmxM.03.0790.1_14_0.37434750186428_499-518_1	LmxM.03.0790.1	431.85	150.77	431.85	150.77	-1.512	39505	46470	1.4377	0.075256	0.92474	0.15051	0.81513	False
LmxM.10.1080.1_52_0.391730605285593_915-934_1	LmxM.10.1080.1	356.21	121.49	356.21	121.49	-1.5441	27546	33101	1.4376	0.075275	0.92473	0.15055	0.81513	False
LmxM.36.0120.1_43_0.207818930041152_196-215_1	LmxM.36.0120.1	184.29	330.81	184.29	330.81	0.84054	10733	10387	1.4376	0.92197	0.078028	0.15606	0.8217	True
LmxM.02.0130.1_71_0.249287749287749_164-183_1	LmxM.02.0130.1	405.72	698.95	405.72	698.95	0.7832	42990	41630	1.4371	0.92286	0.077143	0.15429	0.82091	True
LmxM.11.0210.1_0_0.0638138138138138_78-97_1	LmxM.11.0210.1	313.58	105.39	313.58	105.39	-1.564	21670	26445	1.437	0.075357	0.92464	0.15071	0.81547	False
LmxM.27.0130.1_33_0.327586206896552_120-101_0	LmxM.27.0130.1	361.71	123.69	361.71	123.69	-1.5405	28328	34006	1.437	0.075361	0.92464	0.15072	0.81547	False
LmxM.08.0300.1_57_0.364953886693017_273-292_1	LmxM.08.0300.1	323.2	109.05	323.2	109.05	-1.5587	22931	27891	1.4368	0.075387	0.92461	0.15077	0.81547	False
LmxM.17.0540.1_14_0.202583979328165_781-800_1	LmxM.17.0540.1	272.32	90.021	272.32	90.021	-1.5863	16616	20631	1.4368	0.075393	0.92461	0.15079	0.81547	False
LmxM.29.0180.1_43_0.337777777777778_299-318_1	LmxM.29.0180.1	192.55	344.72	192.55	344.72	0.83691	11578	11218	1.4367	0.92191	0.078094	0.15619	0.82208	True
LmxM.03.0890.1_43_0.0967908902691511_184-203_1	LmxM.03.0890.1	601.02	218.83	601.02	218.83	-1.4534	73034	83228	1.4366	0.075416	0.92458	0.15083	0.81547	False
LmxM.29.1310.1_29_0.376803118908382_1924-1943_1	LmxM.29.1310.1	294.32	515.24	294.32	515.24	0.80577	24404	23654	1.4364	0.9224	0.077598	0.1552	0.82095	True
LmxM.26.1660.1_43_0.00717439293598234_45228_1	LmxM.26.1660.1	345.21	599.41	345.21	599.41	0.79431	32310	31321	1.4364	0.92257	0.07743	0.15486	0.82091	True
LmxM.06.0440.1_29_0.12709590878605_375-394_1	LmxM.06.0440.1	382.34	131.74	382.34	131.74	-1.53	31401	37496	1.4363	0.075464	0.92454	0.15093	0.81547	False
LmxM.24.0670.1_43_0.306057995980477_1063-1082_1	LmxM.24.0670.1	215.93	69.529	215.93	69.529	-1.6209	10716	13720	1.436	0.075507	0.92449	0.15101	0.81547	False
LmxM.16.0840.1_38_0.012884455527847_24-43_1	LmxM.16.0840.1	338.33	114.91	338.33	114.91	-1.5497	24960	30231	1.4359	0.07551	0.92449	0.15102	0.81547	False
LmxM.18.1430.1_29_0.147983392645314_494-513_1	LmxM.18.1430.1	332.83	578.92	332.83	578.92	0.79674	30280	29371	1.4359	0.92247	0.077532	0.15506	0.82091	True
LmxM.08_29.0180.1_57_0.262569832402235_431-412_0	LmxM.08_29.0180.1	478.62	817.51	478.62	817.51	0.77113	57425	55702	1.4359	0.92285	0.077154	0.15431	0.82091	True
LmxM.34.1190.1_29_0.125672043010753_183-202_1	LmxM.34.1190.1	174.67	54.891	174.67	54.891	-1.6522	7173.1	9453.6	1.4359	0.075518	0.92448	0.15104	0.81547	False
LmxM.27.1920.1_48_0.2642089093702_524-505_0	LmxM.27.1920.1	147.16	45.377	147.16	45.377	-1.6757	5180	6999.1	1.4356	0.075554	0.92445	0.15111	0.81547	False
LmxM.08_29.0930.1_0_0.0530198248040572_110-129_1	LmxM.08_29.0930.1	347.96	603.8	347.96	603.8	0.79341	32728	31762	1.4356	0.92246	0.077537	0.15507	0.82091	True
LmxM.24.0930.1_29_0.0806451612903226_231-212_0	LmxM.24.0930.1	203.55	65.137	203.55	65.137	-1.6289	9578.9	12368	1.4355	0.075579	0.92442	0.15116	0.8155	False
LmxM.36.0640.1_57_0.439537329127234_411-430_1	LmxM.36.0640.1	277.82	92.217	277.82	92.217	-1.5807	17224	21370	1.4354	0.075591	0.92441	0.15118	0.8155	False
LmxM.34.3340.1_52_0.242361111111111_342-361_1	LmxM.34.3340.1	195.3	62.21	195.3	62.21	-1.6348	8856.1	11501	1.4353	0.075599	0.9244	0.1512	0.8155	False
LmxM.36.5700.1_49_0.154911838790932_379-360_0	LmxM.36.5700.1	297.07	519.64	297.07	519.64	0.80462	24767	24045	1.4353	0.92225	0.077753	0.15551	0.82095	True
LmxM.32.1200.1_0_0.105530187721969_203-222_1	LmxM.32.1200.1	321.83	560.62	321.83	560.62	0.79883	28511	27683	1.4352	0.92233	0.077674	0.15535	0.82095	True
LmxM.36.6280.1_43_0.0164609053497942_20-39_1	LmxM.36.6280.1	275.07	483.04	275.07	483.04	0.81012	21627	20999	1.4352	0.92214	0.077862	0.15572	0.82095	True
LmxM.18.0520.1_43_0.00584007187780773_44978_1	LmxM.18.0520.1	485.49	828.49	485.49	828.49	0.76981	58824	57120	1.4351	0.92275	0.077253	0.15451	0.82091	True
LmxM.32.1780.1_14_0.206592956592957_1002-1021_1	LmxM.32.1780.1	309.45	540.13	309.45	540.13	0.80161	26606	25836	1.4351	0.92227	0.07773	0.15546	0.82095	True
LmxM.31.1890.1_29_0.294871794871795_1071-1090_1	LmxM.31.1890.1	152.66	276.65	152.66	276.65	0.85352	7686.7	7464.3	1.4351	0.92134	0.078664	0.15733	0.82388	True
LmxM.36.0490.1_14_0.24450811843362_249-268_1	LmxM.36.0490.1	335.58	583.31	335.58	583.31	0.79578	30685	29799	1.4351	0.92235	0.077649	0.1553	0.82095	True
LmxM.10.1290.1_71_0.327991452991453_296-315_1	LmxM.10.1290.1	335.58	583.31	335.58	583.31	0.79578	30685	29799	1.4351	0.92235	0.077649	0.1553	0.82095	True
LmxM.31.1930.1_43_0.243736730360934_568-587_1	LmxM.31.1930.1	237.93	77.579	237.93	77.579	-1.6044	12857	16272	1.435	0.07564	0.92436	0.15128	0.81573	False
LmxM.36.1530.1_60_0.0783532536520584_108-127_1	LmxM.36.1530.1	488.24	832.88	488.24	832.88	0.76929	59388	57692	1.4348	0.92271	0.077292	0.15458	0.82091	True
LmxM.28.1460.1_57_0.486183074265976_1122-1141_1	LmxM.28.1460.1	233.81	76.116	233.81	76.116	-1.6064	12433	15779	1.4346	0.075697	0.9243	0.15139	0.81581	False
LmxM.31.0800.1_29_0.233999420793513_799-818_1	LmxM.31.0800.1	400.22	689.43	400.22	689.43	0.7831	41822	40640	1.4346	0.92248	0.077524	0.15505	0.82091	True
LmxM.08_29.2150.1_43_0.203271028037383_267-248_0	LmxM.08_29.2150.1	624.4	1052.4	624.4	1052.4	0.75226	91611	89024	1.4346	0.9229	0.077101	0.1542	0.82091	True
LmxM.29.3440.1_43_0.293402777777778_672-691_1	LmxM.29.3440.1	255.81	84.166	255.81	84.166	-1.5924	14731	18483	1.4346	0.0757	0.9243	0.1514	0.81581	False
LmxM.04.0970.1_48_0.491735537190083_717-698_0	LmxM.04.0970.1	435.98	152.96	435.98	152.96	-1.505	40049	47255	1.4345	0.07572	0.92428	0.15144	0.81591	False
LmxM.33.2530.1_57_0.293979441997063_1992-2011_1	LmxM.33.2530.1	330.08	111.98	330.08	111.98	-1.5511	23784	28945	1.4344	0.07573	0.92427	0.15146	0.81591	False
LmxM.17.0900.1_29_0.202876984126984_399-418_1	LmxM.17.0900.1	420.85	723.1	420.85	723.1	0.77945	45677	44404	1.4343	0.92249	0.077512	0.15502	0.82091	True
LmxM.31.0400.1_14_0.374531835205993_694-713_1	LmxM.31.0400.1	379.59	131.01	379.59	131.01	-1.5276	30897	37022	1.4341	0.075768	0.92423	0.15154	0.81622	False
LmxM.08_29.2460.1_71_0.417797888386124_274-293_1	LmxM.08_29.2460.1-LmxM.08_29.2461.1	661.53	244.45	661.53	244.45	-1.4326	86980	98576	1.434	0.07579	0.92421	0.15158	0.81622	False
LmxM.29.1840.1_33_0.221816707218167_540-559_1	LmxM.29.1840.1	325.95	567.21	325.95	567.21	0.79733	29102	28311	1.4338	0.92214	0.077861	0.15572	0.82095	True
LmxM.04.0760.1_81_0.404761904761905_330-349_1	LmxM.04.0760.1-LmxM.04.0770.1	369.96	127.35	369.96	127.35	-1.5312	29431	35384	1.4337	0.075825	0.92418	0.15165	0.81638	False
LmxM.32.0765.1_14_0.224069675376089_277-296_1	LmxM.32.0765.1	301.2	526.22	301.2	526.22	0.80292	25318	24636	1.4337	0.92202	0.077977	0.15595	0.82127	True
LmxM.36.3610.1_67_0.493259803921569_798-817_1	LmxM.36.3610.1	247.56	81.239	247.56	81.239	-1.5957	13831	17447	1.4336	0.075842	0.92416	0.15168	0.81638	False
LmxM.21.0140.1_38_0.017625712804562_27-46_1	LmxM.21.0140.1	221.43	71.724	221.43	71.724	-1.6128	11206	14340	1.4336	0.075846	0.92415	0.15169	0.81638	False
LmxM.11.0530.1_43_0.0600184672206833_127-146_1	LmxM.11.0530.1	590.02	996.82	590.02	996.82	0.75558	82745	80560	1.4333	0.92265	0.077346	0.15469	0.82091	True
LmxM.13.0280.1_43_0.195506982392228_319-338_1	LmxM.13.0280.1-LmxM.13.0390.1-LmxM.13.0300.1	375.47	129.54	375.47	129.54	-1.528	30239	36317	1.4333	0.075891	0.92411	0.15178	0.81676	False
LmxM.10.0210.1_71_0.314385964912281_439-458_1	LmxM.10.0210.1	429.1	736.27	429.1	736.27	0.77752	47177	45949	1.433	0.92231	0.077693	0.15539	0.82095	True
LmxM.34.0930.1_52_0.32741617357002_159-178_1	LmxM.34.0930.1	357.59	619.17	357.59	619.17	0.79035	34214	33326	1.4329	0.92211	0.077893	0.15579	0.82095	True
LmxM.01.0160.1_86_0.48559670781893_107-126_1	LmxM.01.0160.1	599.64	1012.2	599.64	1012.2	0.75432	85098	82893	1.4329	0.92261	0.077385	0.15477	0.82091	True
LmxM.17.0650.1_14_0.141583054626533_499-518_1	LmxM.17.0650.1	365.84	125.88	365.84	125.88	-1.5316	28789	34692	1.4329	0.075947	0.92405	0.15189	0.81681	False
LmxM.36.0490.1_57_0.387774594078319_397-416_1	LmxM.36.0490.1	291.57	510.12	291.57	510.12	0.80488	23882	23267	1.4328	0.92186	0.078143	0.15629	0.82208	True
LmxM.26.2120.1_29_0.211937155814707_2606-2625_1	LmxM.26.2120.1	209.05	67.333	209.05	67.333	-1.6201	10042	12961	1.4328	0.07596	0.92404	0.15192	0.81681	False
LmxM.32.3100.1_57_0.24964234620887_340-359_1	LmxM.32.3100.1	303.95	530.61	303.95	530.61	0.80182	25689	25033	1.4326	0.92188	0.078121	0.15624	0.82208	True
LmxM.17.0490.1_38_0.133551673944687_360-379_1	LmxM.17.0490.1	456.61	780.92	456.61	780.92	0.7729	52588	51267	1.4323	0.92227	0.077726	0.15545	0.82095	True
LmxM.05.0930.1_48_0.325431034482759_462-443_0	LmxM.05.0930.1	557.01	943.4	557.01	943.4	0.7591	74647	72782	1.4322	0.92245	0.07755	0.1551	0.82094	True
LmxM.23.1010.1_38_0.133211121295448_429-448_1	LmxM.23.1010.1	235.18	76.848	235.18	76.848	-1.6012	12535	15942	1.4322	0.07604	0.92396	0.15208	0.81693	False
LmxM.32.2270.1_52_0.19376026272578_461-480_1	LmxM.32.2270.1	435.98	747.25	435.98	747.25	0.77596	48445	47255	1.4319	0.92217	0.077833	0.15567	0.82095	True
LmxM.10.0600.1_14_0.257270693512304_456-475_1	LmxM.10.0600.1	533.63	192.48	533.63	192.48	-1.4663	58190	67481	1.4319	0.076093	0.92391	0.15219	0.81693	False
Non-targeting-507	Non-target-59	294.32	98.804	294.32	98.804	-1.5651	19113	23654	1.4318	0.076108	0.92389	0.15222	0.81693	False
LmxM.05.0600.1_48_0.486278814489572_1335-1316_0	LmxM.05.0600.1	352.08	120.76	352.08	120.76	-1.536	26755	32428	1.4317	0.076113	0.92389	0.15223	0.81693	False
LmxM.28.0500.1_0_0.0944366526414212_198-217_1	LmxM.28.0500.1	294.32	514.51	294.32	514.51	0.80372	24242	23654	1.4317	0.9217	0.078297	0.15659	0.82244	True
LmxM.06.0050.1_57_0.35102618542109_493-512_1	LmxM.06.0050.1	651.91	1095.6	651.91	1095.6	0.74812	98444	96059	1.4317	0.92251	0.077494	0.15499	0.82091	True
LmxM.08_29.1330.1_43_0.130039750141965_219-238_1	LmxM.08_29.1330.1	367.21	126.62	367.21	126.62	-1.5287	28944	34922	1.4315	0.076139	0.92386	0.15228	0.81693	False
LmxM.16.0070.1_0_0.103333333333333_120-139_1	LmxM.16.0070.1	490.99	836.54	490.99	836.54	0.76752	59701	58266	1.4315	0.92223	0.077771	0.15554	0.82095	True
LmxM.16.1220.1_0_0.114126338006935_754-773_1	LmxM.16.1220.1	402.97	140.52	402.97	140.52	-1.5132	34440	41134	1.4315	0.076145	0.92385	0.15229	0.81693	False
LmxM.34.2250.1_19_0.113269711429221_993-1012_1	LmxM.34.2250.1	272.32	477.92	272.32	477.92	0.80921	21136	20631	1.4314	0.92157	0.078429	0.15686	0.82275	True
LmxM.01.0800.1_57_0.346045197740113_482-501_1	LmxM.01.0800.1	574.89	971.94	574.89	971.94	0.75656	78824	76952	1.4313	0.92235	0.077654	0.15531	0.82095	True
LmxM.27.0410.1_33_0.357080035180299_402-421_1	LmxM.27.0410.1	349.33	605.27	349.33	605.27	0.79122	32751	31983	1.4311	0.92181	0.07819	0.15638	0.82208	True
LmxM.29.0310.1_19_0.0809451985922574_319-338_1	LmxM.29.0310.1	349.33	605.27	349.33	605.27	0.79122	32751	31983	1.4311	0.92181	0.07819	0.15638	0.82208	True
LmxM.16.1410.1_29_0.0159337157425112_21-40_1	LmxM.16.1410.1	290.19	97.34	290.19	97.34	-1.5661	18596	23074	1.431	0.076209	0.92379	0.15242	0.8174	False
LmxM.06.0320.1_60_0.374116891457932_1161-1180_1	LmxM.06.0320.1	456.61	161.75	456.61	161.75	-1.4915	43472	51267	1.431	0.07621	0.92379	0.15242	0.8174	False
LmxM.14.1230.1_43_0.312865497076023_528-547_1	LmxM.14.1230.1	590.02	996.09	590.02	996.09	0.75452	82448	80560	1.4307	0.92228	0.077722	0.15544	0.82095	True
LmxM.01.0190.1_52_0.260575296108291_148-167_1	LmxM.01.0190.1	363.09	125.15	363.09	125.15	-1.5291	28307	34234	1.4307	0.076264	0.92374	0.15253	0.81761	False
LmxM.36.0900.1_38_0.0973936899862826_139-158_1	LmxM.36.0900.1	402.97	693.09	402.97	693.09	0.78087	42085	41134	1.4305	0.92188	0.078125	0.15625	0.82208	True
LmxM.20.1365.1_43_0.0690161527165932_86-105_1	LmxM.20.1370.1-LmxM.20.1365.1	214.55	69.529	214.55	69.529	-1.6118	10516	13567	1.4303	0.076311	0.92369	0.15262	0.81761	False
LmxM.36.0970.1_52_0.23785594639866_135-154_1	LmxM.36.0970.1	286.07	500.61	286.07	500.61	0.80516	23013	22500	1.4303	0.92146	0.078539	0.15708	0.82326	True
LmxM.25.0510.1_38_0.163133097762073_273-292_1	LmxM.25.0510.1	264.06	464.01	264.06	464.01	0.81093	19990	19544	1.4302	0.92136	0.078639	0.15728	0.82373	True
LmxM.09.0270.1_43_0.272240085744909_505-524_1	LmxM.09.0270.1	506.12	860.69	506.12	860.69	0.76484	62860	61469	1.4301	0.92205	0.077946	0.15589	0.82105	True
LmxM.28.1780.1_14_0.144559784698193_365-384_1	LmxM.28.1780.1	386.47	666.01	386.47	666.01	0.78364	39072	38212	1.43	0.92177	0.078231	0.15646	0.82208	True
LmxM.17.1130.1_33_0.218420302252638_762-781_1	LmxM.17.1130.1	664.28	246.64	664.28	246.64	-1.4257	87212	99300	1.43	0.076352	0.92365	0.1527	0.81761	False
LmxM.18.0470.1_43_0.229333333333333_423-442_1	LmxM.18.0470.1	353.46	611.85	353.46	611.85	0.78992	33383	32652	1.43	0.92166	0.078339	0.15668	0.82246	True
LmxM.25.1970.1_52_0.386504975124378_1237-1256_1	LmxM.25.1970.1	334.21	114.17	334.21	114.17	-1.5412	24207	29585	1.4298	0.076387	0.92361	0.15277	0.81776	False
LmxM.36.4290.1_38_0.188997821350763_690-709_1	LmxM.36.4290.1	314.95	106.85	314.95	106.85	-1.5506	21652	26650	1.4297	0.076407	0.92359	0.15281	0.81776	False
LmxM.32.2360.1_0_0.196498749553412_547-566_1	LmxM.32.2360.1	325.95	566.48	325.95	566.48	0.79547	28926	28311	1.4295	0.9215	0.078501	0.157	0.82317	True
LmxM.22.0740.1_43_0.0916245081506464_157-176_1	LmxM.22.0740.1	349.33	120.03	349.33	120.03	-1.5334	26291	31983	1.4294	0.076439	0.92356	0.15288	0.81776	False
LmxM.32.1030.1_43_0.279701289884589_405-424_1	LmxM.32.1030.1	349.33	120.03	349.33	120.03	-1.5334	26291	31983	1.4294	0.076439	0.92356	0.15288	0.81776	False
LmxM.29.0600.1_14_0.294540229885057_816-835_1	LmxM.29.0600.1	198.05	63.674	198.05	63.674	-1.6219	9028.2	11787	1.4293	0.076456	0.92354	0.15291	0.81776	False
LmxM.02.0640.1_19_0.0346779900920028_154-135_0	LmxM.02.0640.1	651.91	1094.9	651.91	1094.9	0.74716	98119	96059	1.4293	0.92216	0.077838	0.15568	0.82095	True
LmxM.30.2700.1_0_0.141788252899364_375-394_1	LmxM.30.2700.1	169.17	53.427	169.17	53.427	-1.6445	6697.7	8937.2	1.4293	0.076464	0.92354	0.15293	0.81776	False
LmxM.14.0020.1_38_0.146694945210322_411-430_1	LmxM.14.0020.1	372.71	643.32	372.71	643.32	0.78585	36615	35849	1.4292	0.92161	0.07839	0.15678	0.82254	True
LmxM.26.0590.1_38_0.193948412698413_388-407_1	LmxM.26.0590.1	250.31	82.703	250.31	82.703	-1.5861	14046	17789	1.4292	0.076477	0.92352	0.15295	0.81776	False
LmxM.28.0850.1_43_0.205075445816187_594-613_1	LmxM.28.0850.1	189.8	60.746	189.8	60.746	-1.6276	8326.9	10938	1.429	0.076495	0.92351	0.15299	0.81776	False
LmxM.09.0460.1_0_0.189006970631928_1650-1669_1	LmxM.09.0460.1	391.97	674.79	391.97	674.79	0.78217	39995	39176	1.4289	0.92162	0.07838	0.15676	0.82254	True
LmxM.07.0060.1_43_0.14028314028314_102-121_1	LmxM.07.0060.1	228.3	74.652	228.3	74.652	-1.5998	11805	15132	1.4289	0.076514	0.92349	0.15303	0.81776	False
LmxM.24.1380.1_67_0.372053872053872_432-451_1	LmxM.24.1380.1	266.81	468.4	266.81	468.4	0.8096	20319	19904	1.4289	0.92117	0.078826	0.15765	0.82443	True
LmxM.33.4160.1_29_0.0847084708470847_1072-1091_1	LmxM.33.4160.1	264.06	87.826	264.06	87.826	-1.5773	15530	19544	1.4289	0.076518	0.92348	0.15304	0.81776	False
LmxM.33.4530.1_19_0.170288369550362_1242-1261_1	LmxM.33.4530.1	218.68	387.9	218.68	387.9	0.824	14318	14028	1.4287	0.92089	0.079107	0.15821	0.82469	True
LmxM.12.1330.1_43_0.39345142243693_727-746_1	LmxM.12.1330.1	345.21	118.56	345.21	118.56	-1.5338	25684	31321	1.4286	0.076564	0.92344	0.15313	0.81776	False
LmxM.25.1320.1_52_0.214884696016771_201-220_1	LmxM.25.1320.1	302.57	527.69	302.57	527.69	0.80037	25338	24834	1.4285	0.92127	0.078734	0.15747	0.82418	True
LmxM.08_29.1460.1_14_0.328003875968992_1350-1369_1	LmxM.08_29.1460.1	396.1	138.33	396.1	138.33	-1.511	33223	39905	1.4285	0.07658	0.92342	0.15316	0.81776	False
LmxM.27.1280.1_74_0.218289085545723_138-157_1	LmxM.27.1280.1	360.34	124.42	360.34	124.42	-1.5266	27828	33779	1.4284	0.076585	0.92341	0.15317	0.81776	False
LmxM.30.0450.1_55_0.336734693877551_203-184_0	LmxM.30.0450.1	297.07	100.27	297.07	100.27	-1.5575	19366	24045	1.4282	0.076615	0.92338	0.15323	0.81796	False
LmxM.29.3010.1_38_0.0864779874213836_216-235_1	LmxM.29.3010.1	316.33	107.59	316.33	107.59	-1.5471	21786	26855	1.428	0.07664	0.92336	0.15328	0.81811	False
LmxM.36.2720.1_43_0.0702875399361022_208-189_0	LmxM.36.2720.1	302.57	102.46	302.57	102.46	-1.5529	20022	24834	1.4273	0.076751	0.92325	0.1535	0.81897	False
LmxM.05.0430.1_33_0.33727227966519_682-701_1	LmxM.05.0430.1	364.46	629.42	364.46	629.42	0.78658	35101	34463	1.4272	0.92129	0.078708	0.15742	0.82418	True
LmxM.10.1260.1_81_0.478902953586498_446-465_1	LmxM.10.1260.1	551.51	933.15	551.51	933.15	0.75766	72825	71519	1.4271	0.92169	0.078314	0.15663	0.82246	True
LmxM.20.0580.1_14_0.359567901234568_463-482_1	LmxM.20.0580.1	251.69	83.434	251.69	83.434	-1.5814	14154	17962	1.427	0.07679	0.92321	0.15358	0.81916	False
LmxM.19.0160.1_14_0.292213473315836_330-349_1	LmxM.19.0160.1	320.45	556.96	320.45	556.96	0.79556	27968	27475	1.4269	0.92109	0.078909	0.15782	0.82443	True
LmxM.34.3980.1_52_0.201185938161796_472-491_1	LmxM.34.3980.1	288.82	97.34	288.82	97.34	-1.5593	18332	22882	1.4267	0.076836	0.92316	0.15367	0.81955	False
LmxM.24.1810.1_52_0.17535903250189_222-241_1	LmxM.24.1810.1	298.45	101	298.45	101	-1.5537	19493	24241	1.4265	0.076866	0.92313	0.15373	0.81964	False
LmxM.14.0280.1_14_0.322302654257153_938-919_0	LmxM.14.0280.1	298.45	101	298.45	101	-1.5537	19493	24241	1.4265	0.076866	0.92313	0.15373	0.81964	False
LmxM.36.2570.1_0_0.0722114764667956_109-128_1	LmxM.36.2570.1	240.68	424.49	240.68	424.49	0.81601	16893	16604	1.4265	0.92068	0.079317	0.15863	0.82522	True
LmxM.22.0590.1_43_0.229885057471264_336-355_1	LmxM.22.0590.1	166.42	299.34	166.42	299.34	0.84316	8834.5	8683.8	1.4264	0.92017	0.079831	0.15966	0.82597	True
LmxM.28.2120.1_52_0.0882079851439183_181-200_1	LmxM.28.2120.1	275.07	92.217	275.07	92.217	-1.5663	16717	20999	1.4263	0.076891	0.92311	0.15378	0.81977	False
LmxM.36.4500.1_52_0.254975124378109_200-219_1	LmxM.36.4500.1	352.08	608.93	352.08	608.93	0.78862	32984	32428	1.4263	0.92111	0.07889	0.15778	0.82443	True
LmxM.31.2540.1_57_0.230464886251236_458-477_1	LmxM.31.2540.1	204.92	364.48	204.92	364.48	0.82767	12729	12515	1.4262	0.92043	0.079567	0.15913	0.82597	True
LmxM.26.0190.1_86_0.465721040189125_384-403_1	LmxM.26.0190.1	336.96	584.04	336.96	584.04	0.7917	30526	30015	1.4262	0.92105	0.07895	0.1579	0.82443	True
LmxM.08_29.1180.1_14_0.378669944012017_2770-2789_1	LmxM.08_29.1180.1	463.49	165.41	463.49	165.41	-1.4809	44426	52636	1.4261	0.076915	0.92309	0.15383	0.81977	False
LmxM.09.0830.1_29_0.179322179322179_414-433_1	LmxM.09.0830.1	452.48	161.01	452.48	161.01	-1.4849	42477	50453	1.4261	0.076918	0.92308	0.15384	0.81977	False
LmxM.34.1720.1_71_0.454681647940075_598-617_1	LmxM.34.1720.1	284.69	497.68	284.69	497.68	0.80364	22681	22310	1.4259	0.92082	0.079184	0.15837	0.82484	True
LmxM.33.4270.1_0_0.136427566807314_90-109_1	LmxM.33.4270.1	353.46	611.12	353.46	611.12	0.78819	33195	32652	1.4259	0.92106	0.078937	0.15787	0.82443	True
LmxM.01.0680.1_43_0.12712215320911_302-321_1	LmxM.01.0680.1	338.33	586.24	338.33	586.24	0.79125	30729	30231	1.4258	0.921	0.079003	0.15801	0.82443	True
LmxM.26.0030.1_43_0.164613278576318_477-496_1	LmxM.26.0030.1	270.94	90.753	270.94	90.753	-1.5675	16234	20448	1.4256	0.076995	0.923	0.15399	0.82035	False
LmxM.32.1940.1_29_0.0884488448844885_264-283_1	LmxM.32.1940.1	134.78	41.717	134.78	41.717	-1.6684	4330.6	6000.1	1.4255	0.077011	0.92299	0.15402	0.82042	False
LmxM.31.1860.1_34_0.142168674698795_183-164_0	LmxM.31.1860.1	286.07	499.88	286.07	499.88	0.80305	22857	22500	1.4254	0.92074	0.079262	0.15852	0.825	True
LmxM.22.1290.1_14_0.250212044105174_290-309_1	LmxM.22.1290.1-LmxM.27.2050.1	372.71	642.59	372.71	642.59	0.78421	36417	35849	1.4254	0.92104	0.078961	0.15792	0.82443	True
LmxM.22.0080.1_57_0.423505572441743_415-434_1	LmxM.22.0080.1	298.45	520.37	298.45	520.37	0.8	24624	24241	1.4254	0.92078	0.079216	0.15843	0.82489	True
LmxM.33.1230.1_14_0.22962497381102_1089-1108_1	LmxM.33.1230.1	325.95	565.74	325.95	565.74	0.79361	28750	28311	1.4251	0.92086	0.079144	0.15829	0.82484	True
LmxM.26.2710.1_57_0.272955974842767_214-233_1	LmxM.26.2710.1	374.09	644.79	374.09	644.79	0.78382	36639	36083	1.4251	0.921	0.079001	0.158	0.82443	True
LmxM.22.0630.1_14_0.210633946830266_716-735_1	LmxM.22.0630.1	341.08	590.63	341.08	590.63	0.79035	31137	30665	1.425	0.92089	0.079106	0.15821	0.82469	True
LmxM.34.2480.1_57_0.475909537856441_477-496_1	LmxM.34.2480.1	341.08	590.63	341.08	590.63	0.79035	31137	30665	1.425	0.92089	0.079106	0.15821	0.82469	True
LmxM.12.0250.1_33_0.0343949044585987_91-72_0	LmxM.12.0250.1	266.81	89.29	266.81	89.29	-1.5686	15758	19904	1.4249	0.077099	0.9229	0.1542	0.82091	False
LmxM.33.2840.1_38_0.168384879725086_339-358_1	LmxM.33.2840.1	327.33	567.94	327.33	567.94	0.79314	28947	28521	1.4247	0.9208	0.079201	0.1584	0.82489	True
LmxM.13.0920.1_26_0.35453943008615_1612-1593_0	LmxM.13.0920.1	651.91	1093.4	651.91	1093.4	0.74523	97472	96059	1.4246	0.92147	0.078531	0.15706	0.82326	True
LmxM.14.0910.1_57_0.214012041598248_384-403_1	LmxM.14.0910.1	411.22	144.91	411.22	144.91	-1.4983	35461	42629	1.4246	0.077141	0.92286	0.15428	0.82091	False
LmxM.17.0430.1_0_0.185892538833715_723-742_1	LmxM.17.0430.1	468.99	799.21	468.99	799.21	0.76776	54525	53742	1.4245	0.92115	0.078852	0.1577	0.82443	True
LmxM.29.1920.1_29_0.1152_222-203_0	LmxM.29.1920.1	360.34	622.1	360.34	622.1	0.78612	34260	33779	1.4242	0.92084	0.079164	0.15833	0.82484	True
LmxM.36.3430.1_34_0.0214105793450882_54-35_0	LmxM.36.3430.1	314.95	107.59	314.95	107.59	-1.5409	21500	26650	1.424	0.077225	0.92278	0.15445	0.82091	False
LmxM.23.1220.1_43_0.272342995169082_444-463_1	LmxM.23.1220.1	330.08	572.33	330.08	572.33	0.79219	29343	28945	1.4239	0.92069	0.079313	0.15863	0.82522	True
LmxM.20.1130.1_19_0.0658499234303216_134-115_0	LmxM.20.1130.1	277.82	485.97	277.82	485.97	0.80451	21664	21370	1.4239	0.92048	0.07952	0.15904	0.82597	True
LmxM.17.0140.1_19_0.0904088050314465_108-127_1	LmxM.17.0140.1	401.6	141.25	401.6	141.25	-1.5009	33889	40887	1.4237	0.07726	0.92274	0.15452	0.82091	False
LmxM.22.0070.1_67_0.208045977011494_171-190_1	LmxM.22.0070.1	363.09	626.49	363.09	626.49	0.78531	34691	34234	1.4236	0.92075	0.07925	0.1585	0.82498	True
LmxM.21.0190.1_43_0.146666666666667_315-334_1	LmxM.21.0190.1	226.93	74.652	226.93	74.652	-1.5911	11594	14972	1.4235	0.077291	0.92271	0.15458	0.82091	False
LmxM.06.0770.1_0_0.185069444444444_1062-1081_1	LmxM.06.0770.1	478.62	814.58	478.62	814.58	0.76596	56438	55702	1.4235	0.92103	0.078973	0.15795	0.82443	True
LmxM.04.0920.1_43_0.257028112449799_443-462_1	LmxM.04.0920.1	423.6	725.29	423.6	725.29	0.77444	45509	44916	1.4235	0.9209	0.079098	0.1582	0.82469	True
LmxM.31.3980.1_46_0.187604690117253_105-124_1	LmxM.31.3980.1	320.45	109.78	320.45	109.78	-1.5369	22191	27475	1.4233	0.077326	0.92267	0.15465	0.82091	False
LmxM.34.2980.1_38_0.117361111111111_165-184_1	LmxM.34.2980.1	320.45	109.78	320.45	109.78	-1.5369	22191	27475	1.4233	0.077326	0.92267	0.15465	0.82091	False
LmxM.27.2290.1_29_0.10462962962963_223-242_1	LmxM.27.2290.1	196.67	63.674	196.67	63.674	-1.6119	8844.3	11643	1.4232	0.077335	0.92266	0.15467	0.82091	False
LmxM.06.0630.1_43_0.299674267100977_283-264_0	LmxM.06.0630.1	521.25	883.38	521.25	883.38	0.75993	65569	64745	1.4232	0.92106	0.07894	0.15788	0.82443	True
LmxM.05.0720.1_19_0.00886015325670498_32-51_1	LmxM.05.0720.1-LmxM.18.0480.1	310.82	106.12	310.82	106.12	-1.5415	20951	26038	1.4231	0.077351	0.92265	0.1547	0.82091	False
LmxM.03.0600.1_71_0.335833333333333_394-413_1	LmxM.03.0600.1	365.84	127.35	365.84	127.35	-1.5151	28439	34692	1.4231	0.077356	0.92264	0.15471	0.82091	False
LmxM.20.0950.1_38_0.0589633856395625_117-136_1	LmxM.20.0950.1	404.35	693.82	404.35	693.82	0.77749	41898	41381	1.423	0.92078	0.079221	0.15844	0.82489	True
LmxM.08_29.2700.1_49_0.05337361530715_168-149_0	LmxM.08_29.2700.1	642.28	239.33	642.28	239.33	-1.4205	81186	93570	1.423	0.077373	0.92263	0.15475	0.82091	False
LmxM.12.1260.1_43_0.0189825360668185_18-37_1	LmxM.12.1260.1	192.55	62.21	192.55	62.21	-1.6145	8493.8	11218	1.423	0.077375	0.92263	0.15475	0.82091	False
LmxM.02.0300.1_29_0.0347873352357657_249-268_1	LmxM.02.0300.1	240.68	79.775	240.68	79.775	-1.5811	12946	16604	1.4229	0.077378	0.92262	0.15476	0.82091	False
LmxM.33.3390.1_43_0.115525114155251_250-269_1	LmxM.33.3390.1	268.19	90.021	268.19	90.021	-1.5643	15872	20085	1.4229	0.077385	0.92261	0.15477	0.82091	False
LmxM.28.2690.1_67_0.374222222222222_412-431_1	LmxM.28.2690.1	485.49	174.92	485.49	174.92	-1.4675	48228	57120	1.4227	0.077416	0.92258	0.15483	0.82091	False
LmxM.19.1430.1_29_0.107468123861566_114-133_1	LmxM.19.1430.1	218.68	71.724	218.68	71.724	-1.5949	10798	14028	1.4225	0.07744	0.92256	0.15488	0.82091	False
LmxM.30.2620.1_33_0.25390625_199-180_0	LmxM.30.2620.1	159.54	50.5	159.54	50.5	-1.6403	5944.7	8064.1	1.4225	0.07744	0.92256	0.15488	0.82091	False
LmxM.28.2620.1_57_0.204003079291763_533-514_0	LmxM.28.2620.1	277.82	93.681	277.82	93.681	-1.5582	16953	21370	1.4225	0.07744	0.92256	0.15488	0.82091	False
LmxM.36.5380.1_57_0.101587301587302_151-170_1	LmxM.36.5380.1	277.82	93.681	277.82	93.681	-1.5582	16953	21370	1.4225	0.07744	0.92256	0.15488	0.82091	False
LmxM.22.0240.1_43_0.0555555555555556_51-70_1	LmxM.22.0240.1	269.56	472.06	269.56	472.06	0.80606	20503	20266	1.4225	0.92023	0.079772	0.15954	0.82597	True
LmxM.34.2090.1_29_0.104527938342967_213-232_1	LmxM.34.2090.1	306.7	533.54	306.7	533.54	0.79678	25729	25433	1.4224	0.92038	0.079622	0.15924	0.82597	True
LmxM.23.0770.1_43_0.0830409356725146_346-365_1	LmxM.23.0770.1	237.93	419.37	237.93	419.37	0.81505	16459	16272	1.4224	0.92005	0.079946	0.15989	0.82597	True
LmxM.34.1830.1_33_0.233783783783784_522-503_0	LmxM.34.1830.1	297.07	101	297.07	101	-1.5471	19222	24045	1.4222	0.077483	0.92252	0.15497	0.82091	False
LmxM.34.0320.1_29_0.0234029095509171_33-52_1	LmxM.34.0320.1	297.07	101	297.07	101	-1.5471	19222	24045	1.4222	0.077483	0.92252	0.15497	0.82091	False
LmxM.26.1470.1_19_0.171107994389902_371-352_0	LmxM.26.1470.1	424.98	150.77	424.98	150.77	-1.4889	37595	45174	1.4222	0.077487	0.92251	0.15497	0.82091	False
LmxM.13.0750.1_33_0.312024353120244_198-217_1	LmxM.13.0750.1	331.45	114.17	331.45	114.17	-1.5293	23606	29157	1.4221	0.077505	0.9225	0.15501	0.82091	False
LmxM.05.0790.1_29_0.482905982905983_558-577_1	LmxM.05.0790.1	250.31	83.434	250.31	83.434	-1.5736	13924	17789	1.422	0.077506	0.92249	0.15501	0.82091	False
LmxM.24.2060.1_38_0.0287698412698413_52-71_1	LmxM.24.2060.1	214.55	70.261	214.55	70.261	-1.5969	10410	13567	1.422	0.07751	0.92249	0.15502	0.82091	False
LmxM.13.0190.1_57_0.421686746987952_319-300_0	LmxM.13.0190.1	544.63	920.71	544.63	920.71	0.75638	70716	69954	1.4219	0.92091	0.079088	0.15818	0.82469	True
LmxM.20.1630.1_43_0.444991789819376_824-805_0	LmxM.20.1630.1	323.2	560.62	323.2	560.62	0.7927	28184	27891	1.4216	0.92032	0.07968	0.15936	0.82597	True
LmxM.33.2710.1_0_0.178122690317812_238-257_1	LmxM.33.2710.1	338.33	585.51	338.33	585.51	0.78945	30547	30231	1.4216	0.92037	0.079629	0.15926	0.82597	True
LmxM.31.0020.1_29_0.424915824915825_627-646_1	LmxM.31.0020.1	250.31	439.86	250.31	439.86	0.81085	17965	17789	1.4212	0.91994	0.080058	0.16012	0.82597	True
LmxM.23.0640.1_43_0.199233716475096_354-373_1	LmxM.23.0640.1	341.08	589.9	341.08	589.9	0.78856	30954	30665	1.4209	0.92027	0.079728	0.15946	0.82597	True
LmxM.29.2800.1_14_0.361212121212121_291-310_1	LmxM.29.2800.1	279.19	94.413	279.19	94.413	-1.5542	17072	21557	1.4206	0.07771	0.92229	0.15542	0.82095	False
LmxM.11.0930.1_29_0.445326278659612_498-517_1	LmxM.11.0930.1	347.96	120.76	347.96	120.76	-1.519	25810	31762	1.4206	0.077719	0.92228	0.15544	0.82095	False
LmxM.24.0490.1_29_0.0952914798206278_517-498_0	LmxM.24.0490.1	286.07	499.14	286.07	499.14	0.80094	22700	22500	1.4205	0.92001	0.07999	0.15998	0.82597	True
LmxM.09.0390.1_38_0.0782400273925698_454-473_1	LmxM.09.0390.1	288.82	98.072	288.82	98.072	-1.5486	18192	22882	1.4205	0.07773	0.92227	0.15546	0.82095	False
LmxM.06.0370.1_43_0.350877192982456_397-416_1	LmxM.06.0370.1	327.33	567.21	327.33	567.21	0.79128	28771	28521	1.4204	0.92015	0.079847	0.15969	0.82597	True
LmxM.32.0760.1_29_0.0998217468805704_105-124_1	LmxM.32.0760.1	198.05	64.406	198.05	64.406	-1.6056	8930.1	11787	1.4203	0.077755	0.92224	0.15551	0.82095	False
LmxM.09.0570.1_67_0.275420875420875_399-418_1	LmxM.09.0570.1	398.85	684.31	398.85	684.31	0.77731	40745	40395	1.4203	0.92036	0.079636	0.15927	0.82597	True
LmxM.31.0980.1_29_0.150864639236732_247-266_1	LmxM.31.0980.1	448.36	764.82	448.36	764.82	0.76913	50073	49645	1.4203	0.92048	0.079518	0.15904	0.82597	True
LmxM.30.1770.1_29_0.0708455762324518_214-233_1	LmxM.30.1770.1	140.28	43.913	140.28	43.913	-1.6534	4643.7	6435.9	1.4202	0.077772	0.92223	0.15554	0.82095	False
LmxM.34.4450.1_43_0.0352201257861635_21-40_1	LmxM.34.4450.1	140.28	43.913	140.28	43.913	-1.6534	4643.7	6435.9	1.4202	0.077772	0.92223	0.15554	0.82095	False
LmxM.10.0350.1_52_0.322162645218945_716-735_1	LmxM.10.0350.1	495.12	179.31	495.12	179.31	-1.4602	49867	59132	1.4202	0.077775	0.92223	0.15555	0.82095	False
LmxM.34.3880.1_43_0.384269662921348_517-498_0	LmxM.34.3880.1	299.82	521.83	299.82	521.83	0.79744	24644	24438	1.4202	0.92002	0.079984	0.15997	0.82597	True
LmxM.34.1050.1_67_0.26224010731053_382-401_1	LmxM.34.1050.1	379.59	652.84	379.59	652.84	0.78069	37332	37022	1.4201	0.92028	0.079721	0.15944	0.82597	True
LmxM.13.1270.1_19_0.170580964153276_419-400_0	LmxM.13.1270.1	433.23	154.43	433.23	154.43	-1.4822	38865	46731	1.42	0.077797	0.9222	0.15559	0.82095	False
LmxM.21.1710.1_14_0.229957805907173_105-124_1	LmxM.21.1710.1	275.07	480.85	275.07	480.85	0.80356	21173	20999	1.42	0.91989	0.080108	0.16022	0.82597	True
LmxM.22.0530.1_34_0.148063781321185_202-183_0	LmxM.22.0530.1	237.93	79.043	237.93	79.043	-1.5778	12623	16272	1.42	0.0778	0.9222	0.1556	0.82095	False
LmxM.23.1240.1_43_0.0936911487758945_195-214_1	LmxM.23.1240.1	251.69	84.166	251.69	84.166	-1.569	14031	17962	1.4199	0.077815	0.92218	0.15563	0.82095	False
LmxM.19.1550.1_62_0.467661691542289_573-554_0	LmxM.19.1550.1	303.95	103.93	303.95	103.93	-1.5392	20004	25033	1.4197	0.077846	0.92215	0.15569	0.82095	False
LmxM.36.4050.1_52_0.0375478927203065_38-57_1	LmxM.36.4050.1	301.2	524.03	301.2	524.03	0.7969	24827	24636	1.4197	0.91995	0.080051	0.1601	0.82597	True
LmxM.19.1040.1_43_0.046267087276551_78-97_1	LmxM.19.1040.1	328.7	113.44	328.7	113.44	-1.5266	23169	28733	1.4196	0.077857	0.92214	0.15571	0.82095	False
LmxM.25.1370.1_38_0.0914205344585091_126-145_1	LmxM.25.1370.1	343.83	119.3	343.83	119.3	-1.5193	25208	31102	1.4196	0.07786	0.92214	0.15572	0.82095	False
LmxM.05.0500.1_38_0.0510144927536232_84-103_1	LmxM.05.0500.1-LmxM.05.0510.1-LmxM.05.0510b.1	502	182.24	502	182.24	-1.4568	51122	60588	1.4195	0.077871	0.92213	0.15574	0.82095	False
LmxM.36.3080.1_57_0.223057644110276_168-187_1	LmxM.36.3080.1	346.58	598.68	346.58	598.68	0.78683	31776	31541	1.4195	0.92008	0.079919	0.15984	0.82597	True
LmxM.23.1590.1_29_0.178826895565093_243-262_1	LmxM.23.1590.1	346.58	598.68	346.58	598.68	0.78683	31776	31541	1.4195	0.92008	0.079919	0.15984	0.82597	True
LmxM.23.1270.1_43_0.478632478632479_1446-1465_1	LmxM.23.1270.1	276.44	483.04	276.44	483.04	0.80295	21342	21184	1.4195	0.91981	0.080189	0.16038	0.82597	True
LmxM.29.0220.1_14_0.161068044788975_176-195_1	LmxM.29.0220.1	261.31	87.826	261.31	87.826	-1.5622	15049	19187	1.4194	0.077896	0.9221	0.15579	0.82095	False
LmxM.29.2910.1_52_0.295434969853574_336-355_1	LmxM.29.2910.1	319.08	109.78	319.08	109.78	-1.5307	21902	27268	1.4193	0.077911	0.92209	0.15582	0.82095	False
LmxM.12.0180.1_14_0.376190476190476_1020-1039_1	LmxM.12.0180.1	369.96	129.54	369.96	129.54	-1.5068	28901	35384	1.4192	0.077919	0.92208	0.15584	0.82095	False
LmxM.24.0520.1_57_0.0975199663724254_222-241_1	LmxM.24.0520.1	181.54	58.551	181.54	58.551	-1.6161	7563.7	10117	1.4192	0.077926	0.92207	0.15585	0.82095	False
LmxM.34.4440.1_0_0.0493827160493827_45291_1	LmxM.34.4440.1	233.81	412.05	233.81	412.05	0.81484	15885	15779	1.419	0.91952	0.080475	0.16095	0.82682	True
LmxM.36.1820.1_33_0.232913325696831_607-626_1	LmxM.36.1820.1	303.95	528.42	303.95	528.42	0.79584	25193	25033	1.4187	0.91982	0.080181	0.16036	0.82597	True
LmxM.07.0750.1_29_0.190315315315315_163-182_1	LmxM.07.0750.1	435.98	744.32	435.98	744.32	0.7703	47538	47255	1.4184	0.92018	0.079823	0.15965	0.82597	True
LmxM.36.5010.1_71_0.487179487179487_357-376_1	LmxM.36.5010.1-LmxM.36.5120.1	466.24	793.36	466.24	793.36	0.76564	53504	53187	1.4184	0.92024	0.079757	0.15951	0.82597	True
LmxM.34.0190.1_52_0.0511756569847856_27-46_1	LmxM.34.0190.1	305.32	530.61	305.32	530.61	0.79532	25378	25233	1.4183	0.91975	0.080245	0.16049	0.82607	True
LmxM.07.0100.1_29_0.446918360761536_1388-1369_0	LmxM.07.0100.1	397.47	140.52	397.47	140.52	-1.4935	33012	40149	1.4183	0.078058	0.92194	0.15612	0.8219	False
LmxM.36.0630.1_14_0.118165784832451_56-75_1	LmxM.36.0630.1	320.45	555.5	320.45	555.5	0.79177	27623	27475	1.418	0.91977	0.080225	0.16045	0.82597	True
LmxM.15.1180.1_14_0.214367996648864_2043-2062_1	LmxM.15.1180.1	320.45	555.5	320.45	555.5	0.79177	27623	27475	1.418	0.91977	0.080225	0.16045	0.82597	True
LmxM.18.1360.1_0_0.112612612612613_321-340_1	LmxM.18.1360.1	268.19	469.14	268.19	469.14	0.80446	20190	20085	1.4179	0.91954	0.080459	0.16092	0.82676	True
LmxM.10.0870.1_74_0.475826972010178_183-202_1	LmxM.10.0870.1-LmxM.10.0970.1-LmxM.10.0990.1-LmxM.16.0570.1-LmxM.16.0575.1-LmxM.16.0600.1-LmxM.16.0610.1	295.7	101	295.7	101	-1.5404	18953	23849	1.4179	0.078109	0.92189	0.15622	0.82208	False
LmxM.22.0940.1_34_0.0965986394557823_218-199_0	LmxM.22.0940.1	239.31	79.775	239.31	79.775	-1.5729	12725	16437	1.4178	0.078129	0.92187	0.15626	0.82208	False
LmxM.08_29.0680.1_38_0.0922811556705476_209-228_1	LmxM.08_29.0680.1	356.21	124.42	356.21	124.42	-1.51	26864	33101	1.4175	0.078169	0.92183	0.15634	0.82208	False
LmxM.34.1520.1_57_0.438957475994513_966-947_0	LmxM.34.1520.1	356.21	124.42	356.21	124.42	-1.51	26864	33101	1.4175	0.078169	0.92183	0.15634	0.82208	False
LmxM.09.0100.1_0_0.161234991423671_286-267_0	LmxM.09.0100.1	616.15	229.81	616.15	229.81	-1.4189	74628	86959	1.4174	0.078177	0.92182	0.15635	0.82208	False
LmxM.09.0380.1_19_0.0729455216989843_74-93_1	LmxM.09.0380.1	634.03	1062.7	634.03	1062.7	0.74419	91877	91460	1.4174	0.92039	0.079613	0.15923	0.82597	True
LmxM.33.0310.1_52_0.0718021873514028_140-159_1	LmxM.33.0310.1	294.32	512.32	294.32	512.32	0.79757	23761	23654	1.4174	0.91958	0.080421	0.16084	0.82673	True
LmxM.05.0610.1_0_0.0482933914306463_129-148_1	LmxM.05.0610.1	522.63	884.11	522.63	884.11	0.75733	65336	65047	1.4174	0.9202	0.079803	0.15961	0.82597	True
LmxM.34.4850.1_29_0.475431606905711_354-373_1	LmxM.34.4850.1	199.42	354.23	199.42	354.23	0.82571	11983	11931	1.4173	0.91905	0.080948	0.1619	0.82694	True
LmxM.29.2190.1_38_0.00661375661375661_45007_1	LmxM.29.2190.1	361.71	126.62	361.71	126.62	-1.507	27635	34006	1.4172	0.078214	0.92179	0.15643	0.82208	False
LmxM.36.5540.1_38_0.0888399412628487_118-137_1	LmxM.36.5540.1	396.1	679.19	396.1	679.19	0.77644	40070	39905	1.4171	0.91988	0.08012	0.16024	0.82597	True
LmxM.20.0700.1_43_0.0359809911744739_101-120_1	LmxM.20.0700.1	272.32	92.217	272.32	92.217	-1.5519	16218	20631	1.4171	0.078227	0.92177	0.15645	0.82208	False
Non-targeting-246	Non-target-151	235.18	78.311	235.18	78.311	-1.5743	12304	15942	1.4171	0.078231	0.92177	0.15646	0.82208	False
LmxM.29.0880.1_49_0.210982658959538_222-203_0	LmxM.29.0880.1	281.94	95.876	281.94	95.876	-1.5463	17310	21932	1.417	0.078244	0.92176	0.15649	0.8221	False
LmxM.07.0520.1_67_0.427566807313643_300-319_1	LmxM.07.0520.1	533.63	901.68	533.63	901.68	0.75567	67730	67481	1.4168	0.92014	0.079862	0.15972	0.82597	True
LmxM.25.1360.1_29_0.0224292615596963_68-49_0	LmxM.25.1360.1	331.45	114.91	331.45	114.91	-1.5202	23447	29157	1.4167	0.078288	0.92171	0.15658	0.82244	False
LmxM.36.0900.1_43_0.453360768175583_652-671_1	LmxM.36.0900.1	231.06	76.848	231.06	76.848	-1.5757	11890	15454	1.4164	0.078332	0.92167	0.15666	0.82246	False
LmxM.07.0870.1_29_0.486148346738159_541-560_1	LmxM.07.0870.1	455.23	163.94	455.23	163.94	-1.4678	42426	50995	1.4163	0.078349	0.92165	0.1567	0.82246	False
LmxM.36.2910.1_14_0.311239193083574_330-311_0	LmxM.36.2910.1	268.19	90.753	268.19	90.753	-1.5528	15742	20085	1.4163	0.078351	0.92165	0.1567	0.82246	False
LmxM.33.4240.1_43_0.032441200324412_36-55_1	LmxM.33.4240.1	357.59	125.15	357.59	125.15	-1.5072	27013	33326	1.4162	0.078363	0.92164	0.15673	0.82248	False
LmxM.30.1340.1_43_0.0685534591194969_100-119_1	LmxM.30.1340.1	284.69	496.22	284.69	496.22	0.7994	22371	22310	1.4161	0.91935	0.08065	0.1613	0.82694	True
LmxM.16.1480.1_33_0.3859375_747-728_0	LmxM.16.1480.1	499.25	846.06	499.25	846.06	0.75982	60139	60004	1.4158	0.91992	0.08008	0.16016	0.82597	True
LmxM.30.1800.1_33_0.200772200772201_472-453_0	LmxM.30.1800.1	226.93	75.384	226.93	75.384	-1.5773	11483	14972	1.4157	0.078431	0.92157	0.15686	0.82275	False
LmxM.21.1700.1_67_0.397988505747126_266-285_1	LmxM.21.1700.1	273.69	477.92	273.69	477.92	0.80197	20854	20815	1.4156	0.91921	0.080789	0.16158	0.82694	True
LmxM.22.1370.1_29_0.0769708255741775_117-136_1	LmxM.22.1370.1	229.68	404.73	229.68	404.73	0.81463	15321	15293	1.4155	0.91898	0.081018	0.16204	0.82695	True
LmxM.06.0880.1_29_0.199840127897682_244-263_1	LmxM.06.0880.1	407.1	696.75	407.1	696.75	0.7738	41949	41879	1.4154	0.91965	0.080349	0.1607	0.82648	True
LmxM.25.1340.1_38_0.0454694144586196_133-152_1	LmxM.25.1340.1	170.54	54.891	170.54	54.891	-1.6179	6687.5	9065.1	1.4153	0.07849	0.92151	0.15698	0.82317	False
LmxM.32.2390.1_71_0.457217847769029_866-885_1	LmxM.32.2390.1	273.69	92.949	273.69	92.949	-1.5479	16334	20815	1.4152	0.078502	0.9215	0.157	0.82317	False
LmxM.34.4630.1_29_0.398242055442867_579-598_1	LmxM.34.4630.1	240.68	423.03	240.68	423.03	0.81104	16625	16604	1.4151	0.91898	0.081021	0.16204	0.82695	True
LmxM.24.1650.1_14_0.370231394621639_588-607_1	LmxM.24.1650.1	301.2	523.3	301.2	523.3	0.79489	24664	24636	1.415	0.91925	0.080752	0.1615	0.82694	True
LmxM.33.3600.1_74_0.494430162810626_574-593_1	LmxM.33.3600.1	275.07	480.11	275.07	480.11	0.80137	21022	20999	1.415	0.91913	0.080868	0.16174	0.82694	True
LmxM.26.2660.1_43_0.376006441223833_930-949_1	LmxM.26.2660.1	250.31	84.166	250.31	84.166	-1.5611	13802	17789	1.4149	0.078542	0.92146	0.15708	0.82326	False
LmxM.05.1140.1_38_0.101489757914339_103-122_1	LmxM.05.1140.1	407.1	144.91	407.1	144.91	-1.4838	34371	41879	1.4148	0.078564	0.92144	0.15713	0.82338	False
LmxM.12.0170.1_37_0.384353741496599_455-436_0	LmxM.12.0170.1	517.12	874.6	517.12	874.6	0.75697	63894	63844	1.4148	0.9198	0.080201	0.1604	0.82597	True
LmxM.02.0580.1_0_0.00669131889417151_73-92_1	LmxM.02.0580.1	468.99	169.8	468.99	169.8	-1.4603	44758	53742	1.4147	0.078578	0.92142	0.15716	0.82342	False
LmxM.27.1310.1_43_0.0971620971620972_195-214_1	LmxM.27.1310.1	259.94	87.826	259.94	87.826	-1.5547	14811	19010	1.4146	0.078599	0.9214	0.1572	0.82353	False
LmxM.31.1060.1_14_0.206533776301218_366-385_1	LmxM.31.1060.1	264.06	461.82	264.06	461.82	0.8041	19553	19544	1.4145	0.91901	0.080987	0.16197	0.82695	True
LmxM.10.0660.1_43_0.120639782201804_701-720_1	LmxM.10.0660.1	486.87	177.12	486.87	177.12	-1.4537	47973	57406	1.4144	0.07862	0.92138	0.15724	0.82364	False
Non-targeting-483	Non-target-173	317.7	550.37	317.7	550.37	0.79083	27068	27061	1.4144	0.91922	0.08078	0.16156	0.82694	True
LmxM.08.0520.1_29_0.0450606585788562_319-300_0	LmxM.08.0520.1	369.96	636.01	369.96	636.01	0.78003	35389	35384	1.4143	0.91938	0.08062	0.16124	0.82694	True
LmxM.07.0840.1_57_0.467309753483387_1738-1757_1	LmxM.07.0830.1-LmxM.07.0831.1-LmxM.07.0840.1	442.86	754.57	442.86	754.57	0.76747	48583	48577	1.4143	0.91957	0.080426	0.16085	0.82673	True
LmxM.22.1290.1_57_0.236641221374046_289-270_0	LmxM.22.1290.1-LmxM.27.2050.1	529.5	894.36	529.5	894.36	0.75511	66560	66563	1.4142	0.91973	0.080265	0.16053	0.82617	True
LmxM.33.3050.1_43_0.0409683426443203_18-37_1	LmxM.33.3050.1	319.08	552.57	319.08	552.57	0.79035	27260	27268	1.414	0.91916	0.080835	0.16167	0.82694	True
LmxM.13.0110.1_0_0.0661000944287063_63-82_1	LmxM.13.0110.1	535	903.14	535	903.14	0.75431	67763	67788	1.414	0.91971	0.080289	0.16058	0.8262	True
LmxM.33.0770.1_43_0.475743348982786_296-315_1	LmxM.33.0770.1	277.82	484.51	277.82	484.51	0.80017	21360	21370	1.4139	0.91898	0.081023	0.16205	0.82695	True
LmxM.13.0060.1_57_0.330795262267343_382-401_1	LmxM.13.0060.1	413.97	147.84	413.97	147.84	-1.4793	35414	43133	1.4137	0.078725	0.92127	0.15745	0.82418	False
LmxM.30.1050.1_43_0.365451388888889_414-433_1	LmxM.30.1050.1	319.08	110.51	319.08	110.51	-1.5212	21749	27268	1.4137	0.078726	0.92127	0.15745	0.82418	False
LmxM.28.1300.1_52_0.301587301587302_356-375_1	LmxM.28.1300.1	305.32	529.88	305.32	529.88	0.79334	25213	25233	1.4137	0.91906	0.080939	0.16188	0.82694	True
LmxM.33.4140.1_43_0.101573676680973_134-153_1	LmxM.33.4140.1	305.32	529.88	305.32	529.88	0.79334	25213	25233	1.4137	0.91906	0.080939	0.16188	0.82694	True
LmxM.23.0450.1_52_0.297134238310709_981-1000_1	LmxM.23.0450.1	305.32	529.88	305.32	529.88	0.79334	25213	25233	1.4137	0.91906	0.080939	0.16188	0.82694	True
LmxM.08_29.0620.1_33_0.191113490364026_1081-1062_0	LmxM.08_29.0620.1	697.29	1162.2	697.29	1162.2	0.73623	1.0808e+05	1.0817e+05	1.4136	0.9199	0.080096	0.16019	0.82597	True
LmxM.33.3420.1_62_0.427745664739884_675-656_0	LmxM.33.3420.1	486.87	825.56	486.87	825.56	0.76063	57357	57406	1.4136	0.91957	0.080433	0.16087	0.82673	True
LmxM.19.0430.1_67_0.479412536060844_1821-1840_1	LmxM.19.0430.1	291.57	507.19	291.57	507.19	0.7966	23247	23267	1.4136	0.919	0.081004	0.16201	0.82695	True
LmxM.08_29.0110.1_29_0.0694591106417928_585-604_1	LmxM.08_29.0110.1	488.24	827.76	488.24	827.76	0.7604	57635	57692	1.4135	0.91956	0.080444	0.16089	0.82673	True
LmxM.14.0160.1_57_0.372114496768236_400-419_1	LmxM.14.0160.1	451.11	767.74	451.11	767.74	0.76583	50129	50183	1.4134	0.91946	0.080535	0.16107	0.82694	True
LmxM.25.2420.1_57_0.22264631043257_168-187_1	LmxM.25.2420.1	275.07	93.681	275.07	93.681	-1.5439	16450	20999	1.4134	0.078775	0.92123	0.15755	0.82435	False
LmxM.36.0170.1_90_0.431623931623932_192-211_1	LmxM.36.0170.1	275.07	93.681	275.07	93.681	-1.5439	16450	20999	1.4134	0.078775	0.92123	0.15755	0.82435	False
LmxM.07.0860.1_43_0.243137254901961_1050-1069_1	LmxM.07.0860.1	453.86	163.94	453.86	163.94	-1.4635	42026	50724	1.4133	0.078787	0.92121	0.15757	0.82435	False
LmxM.30.1990.1_0_0.0415400202634245_75-94_1	LmxM.30.1990.1	309.45	106.85	309.45	106.85	-1.5253	20522	25836	1.4132	0.078792	0.92121	0.15758	0.82435	False
LmxM.29.0910.1_29_0.00167024576473395_44946_1	LmxM.29.0910.1	321.83	556.96	321.83	556.96	0.7894	27644	27683	1.4132	0.91906	0.080943	0.16189	0.82694	True
LmxM.26.2440.1_29_0.0454691002241435_138-157_1	LmxM.26.2440.1	210.43	69.529	210.43	69.529	-1.5839	9926	13111	1.4131	0.078809	0.92119	0.15762	0.82441	False
LmxM.07.0960.1_14_0.0380622837370242_140-121_0	LmxM.07.0960.1	398.85	682.85	398.85	682.85	0.77423	40328	40395	1.413	0.91927	0.080726	0.16145	0.82694	True
LmxM.34.4930.1_0_0.0968778696051423_207-226_1	LmxM.34.4930.1	224.18	395.22	224.18	395.22	0.81521	14627	14655	1.4129	0.91855	0.081454	0.16291	0.8275	True
LmxM.21.0950.1_14_0.221960784313725_276-295_1	LmxM.21.0950.1	251.69	84.898	251.69	84.898	-1.5566	13909	17962	1.4129	0.078847	0.92115	0.15769	0.82443	False
LmxM.26.1650.1_63_0.227963525835866_235-216_0	LmxM.26.1650.1	67.391	19.761	67.391	19.761	-1.7199	1134.3	1787.8	1.4127	0.078871	0.92113	0.15774	0.82443	False
LmxM.17.0120.1_43_0.353249475890985_330-349_1	LmxM.17.0120.1	427.73	729.69	427.73	729.69	0.76919	45589	45690	1.4127	0.91929	0.080711	0.16142	0.82694	True
LmxM.36.1930.1_57_0.244444444444444_217-236_1	LmxM.36.1930.1	224.18	74.652	224.18	74.652	-1.5736	11179	14655	1.4126	0.078883	0.92112	0.15777	0.82443	False
LmxM.26.0840.1_0_0.13719298245614_385-404_1	LmxM.26.0840.1	180.17	58.551	180.17	58.551	-1.6051	7395.5	9982.4	1.4125	0.078896	0.9211	0.15779	0.82443	False
LmxM.23.1680.1_33_0.310077519379845_1594-1613_1	LmxM.23.1680.1	281.94	491.09	281.94	491.09	0.79842	21872	21932	1.4123	0.91875	0.081247	0.16249	0.82737	True
LmxM.12.1260.1_60_0.0189825360668185_14-33_1	LmxM.12.1260.1	361.71	127.35	361.71	127.35	-1.4988	27463	34006	1.4123	0.078936	0.92106	0.15787	0.82443	False
LmxM.03.0160.1_14_0.36735632183908_793-812_1	LmxM.03.0160.1	380.97	653.57	380.97	653.57	0.7771	37156	37259	1.4123	0.91911	0.080895	0.16179	0.82694	True
LmxM.34.2760.1_29_0.0552871712292002_96-115_1	LmxM.34.2760.1	367.21	129.54	367.21	129.54	-1.496	28244	34922	1.4121	0.078965	0.92104	0.15793	0.82443	False
LmxM.33.1280.1_43_0.198847262247839_218-199_0	LmxM.33.1280.1	382.34	655.77	382.34	655.77	0.77675	37380	37496	1.412	0.91907	0.080927	0.16185	0.82694	True
LmxM.34.3380.1_43_0.338199513381995_549-568_1	LmxM.34.3380.1	310.82	538.66	310.82	538.66	0.79133	25956	26038	1.412	0.91882	0.081176	0.16235	0.82737	True
Non-targeting-766	Non-target-57	202.17	66.601	202.17	66.601	-1.5876	9189.9	12222	1.4119	0.078983	0.92102	0.15797	0.82443	False
LmxM.36.4900.1_19_0.17555450684285_1120-1101_0	LmxM.36.4900.1	325.95	113.44	325.95	113.44	-1.5145	22581	28311	1.4117	0.079016	0.92098	0.15803	0.82443	False
LmxM.23.0490.1_60_0.301282051282051_228-247_1	LmxM.23.0490.1	297.07	515.98	297.07	515.98	0.79444	23960	24045	1.4117	0.91873	0.081268	0.16254	0.82742	True
LmxM.03.0530.1_29_0.0978667969386093_598-617_1	LmxM.03.0530.1	257.19	87.094	257.19	87.094	-1.5513	14466	18658	1.4117	0.07902	0.92098	0.15804	0.82443	False
LmxM.36.0800.1_43_0.0845238095238095_132-151_1	LmxM.36.0800.1	173.29	309.59	173.29	309.59	0.83349	9288	9323.3	1.4115	0.91798	0.082025	0.16405	0.82804	True
LmxM.28.2870.1_57_0.216467463479416_152-171_1	LmxM.28.2870.1	189.8	337.4	189.8	337.4	0.82669	10893	10938	1.4113	0.91808	0.081925	0.16385	0.82804	True
LmxM.15.1230.1_52_0.204607046070461_305-286_0	LmxM.15.1230.1-LmxM.15.1240.1	440.11	749.45	440.11	749.45	0.76662	47846	48046	1.4113	0.91911	0.08089	0.16178	0.82694	True
LmxM.20.0420.1_38_0.0654121863799283_67-86_1	LmxM.20.0420.1	301.2	103.93	301.2	103.93	-1.5261	19458	24636	1.4112	0.079086	0.92091	0.15817	0.82469	False
LmxM.05.1130.1_57_0.237247924080664_391-410_1	LmxM.05.1130.1	537.75	906.8	537.75	906.8	0.75275	68098	68404	1.411	0.91928	0.08072	0.16144	0.82694	True
LmxM.12.0610.1_19_0.132146204311153_429-410_0	LmxM.12.0610.1	363.09	128.08	363.09	128.08	-1.496	27614	34234	1.411	0.079124	0.92088	0.15825	0.82476	False
LmxM.18.0200.1_43_0.169033130493577_243-262_1	LmxM.18.0200.1	550.13	926.56	550.13	926.56	0.75104	70850	71205	1.4107	0.91925	0.080753	0.16151	0.82694	True
LmxM.31.3020.1_29_0.15893470790378_363-382_1	LmxM.31.3020.1	262.69	89.29	262.69	89.29	-1.5462	15034	19365	1.4106	0.079178	0.92082	0.15836	0.82484	False
LmxM.07.0880.1_19_0.119275042860642_484-503_1	LmxM.07.0880.1	423.6	152.23	423.6	152.23	-1.4704	36821	44916	1.4106	0.079183	0.92082	0.15837	0.82484	False
LmxM.23.0840.1_38_0.133207070707071_204-223_1	LmxM.23.0840.1	301.2	522.56	301.2	522.56	0.79287	24501	24636	1.4104	0.91854	0.081457	0.16291	0.8275	True
LmxM.09.0470.1_43_0.0449208779989791_81-100_1	LmxM.09.0470.1	297.07	102.46	297.07	102.46	-1.5265	18936	24045	1.4102	0.079235	0.92076	0.15847	0.82493	False
LmxM.31.3240.1_43_0.258548790658882_936-917_0	LmxM.31.3240.1	275.07	479.38	275.07	479.38	0.79917	20873	20999	1.4099	0.91837	0.081633	0.16327	0.82774	True
LmxM.33.0620.1_23_0.0881577120644176_638-619_0	LmxM.33.0620.1	453.86	771.4	453.86	771.4	0.76393	50417	50724	1.4099	0.91894	0.081059	0.16212	0.82705	True
LmxM.09.1340.1_43_0.194444444444444_71-52_0	LmxM.09.1340.1-LmxM.17.1220.1-LmxM.19.0030.1-LmxM.19.0050.1	518.5	191.02	518.5	191.02	-1.4359	53621	64144	1.4098	0.079296	0.9207	0.15859	0.82522	False
Non-targeting-358	Non-target-149	396.1	677.72	396.1	677.72	0.77334	39657	39905	1.4098	0.91878	0.081222	0.16244	0.82737	True
LmxM.36.5870.1_29_0.0996649916247906_231-250_1	LmxM.36.5870.1	353.46	608.19	353.46	608.19	0.78128	32445	32652	1.4097	0.91864	0.081364	0.16273	0.8275	True
LmxM.20.0370.1_38_0.0917078528281164_330-349_1	LmxM.20.0370.1	502	848.98	502	848.98	0.75689	60200	60588	1.4097	0.91901	0.080994	0.16199	0.82695	True
LmxM.28.1260.1_38_0.0746714456391876_247-266_1	LmxM.28.1260.1	302.57	104.66	302.57	104.66	-1.5226	19585	24834	1.4096	0.079325	0.92067	0.15865	0.82522	False
LmxM.14.1120b.1_57_0.0350643586329339_70-89_1	LmxM.14.1120b.1	504.75	853.37	504.75	853.37	0.75645	60770	61174	1.4095	0.91899	0.08101	0.16202	0.82695	True
LmxM.11.0110.1_52_0.239530988274707_280-299_1	LmxM.11.0110.1	419.48	150.77	419.48	150.77	-1.4702	36102	44148	1.4095	0.079349	0.92065	0.1587	0.82535	False
LmxM.15.0440b.1_52_0.00963977676306443_45165_1	LmxM.15.0440a.1-LmxM.15.0440b.1	354.84	610.39	354.84	610.39	0.78088	32654	32876	1.4094	0.9186	0.081403	0.16281	0.8275	True
LmxM.36.0090.1_43_0.194260485651214_610-629_1	LmxM.36.0090.1	386.47	137.59	386.47	137.59	-1.4832	30969	38212	1.4093	0.07937	0.92063	0.15874	0.82546	False
LmxM.32.2480.1_14_0.174036281179138_297-316_1	LmxM.32.2480.1	336.96	581.11	336.96	581.11	0.78447	29807	30015	1.4093	0.91852	0.081483	0.16297	0.8275	True
LmxM.15.1030.1_14_0.384496124031008_492-511_1	LmxM.15.1030.1	463.49	786.77	463.49	786.77	0.76214	52257	52636	1.4091	0.91884	0.08116	0.16232	0.82737	True
LmxM.25.1300.1_0_0.127391742195368_247-266_1	LmxM.25.1300.1	244.81	82.703	244.81	82.703	-1.5542	13139	17108	1.4091	0.079408	0.92059	0.15882	0.82576	False
LmxM.36.0060.1_38_0.147754137115839_244-263_1	LmxM.36.0060.1	291.57	506.46	291.57	506.46	0.79452	23089	23267	1.4088	0.91827	0.081731	0.16346	0.828	True
LmxM.08_29.0100.1_38_0.0173805090006207_24-43_1	LmxM.08_29.0100.1	354.84	125.15	354.84	125.15	-1.4961	26377	32876	1.4088	0.079447	0.92055	0.15889	0.82597	False
LmxM.32.1150.1_29_0.157769869513642_405-386_0	LmxM.32.1150.1	360.34	127.35	360.34	127.35	-1.4933	27142	33779	1.4086	0.079474	0.92053	0.15895	0.82597	False
LmxM.23.1510.1_52_0.385309278350515_900-881_0	LmxM.23.1510.1	313.58	109.05	313.58	109.05	-1.5152	20915	26445	1.4086	0.079481	0.92052	0.15896	0.82597	False
LmxM.08_29.1140.1_52_0.352657004830918_285-304_1	LmxM.08_29.1140.1	434.6	739.93	434.6	739.93	0.76632	46612	46993	1.4085	0.91868	0.081323	0.16265	0.8275	True
LmxM.19.0700.1_0_0.186713491366696_1270-1289_1	LmxM.19.0700.1	323.2	558.43	323.2	558.43	0.78705	27665	27891	1.4085	0.91834	0.08166	0.16332	0.82774	True
LmxM.13.1220.1_71_0.39907192575406_527-508_0	LmxM.13.1220.1-LmxM.13.1230.1	508.87	187.36	508.87	187.36	-1.4366	51685	62059	1.4084	0.079513	0.92049	0.15903	0.82597	False
LmxM.32.3070.1_49_0.233532934131737_590-571_0	LmxM.32.3070.1-LmxM.32.3070partial.1	409.85	147.11	409.85	147.11	-1.472	34516	42379	1.4083	0.079527	0.92047	0.15905	0.82597	False
LmxM.31.3270.1_0_0.00792199878123096_45133_1	LmxM.31.3270.1	254.44	444.98	254.44	444.98	0.80403	18154	18308	1.4083	0.91801	0.08199	0.16398	0.82804	True
LmxM.24.1200.1_46_0.0348717948717949_28-47_1	LmxM.24.1200.1	240.68	81.239	240.68	81.239	-1.5552	12711	16604	1.4082	0.079537	0.92046	0.15907	0.82597	False
LmxM.29.0670.1_67_0.243781094527363_39-58_1	LmxM.29.0670.1-LmxM.29.0690.1	339.71	119.3	339.71	119.3	-1.5019	24290	30448	1.4082	0.07954	0.92046	0.15908	0.82597	False
LmxM.20.1450.1_29_0.122985581000848_138-157_1	LmxM.20.1450.1	408.47	697.48	408.47	697.48	0.77046	41763	42128	1.4081	0.91855	0.081451	0.1629	0.8275	True
LmxM.19.1550.1_67_0.281923714759536_331-350_1	LmxM.19.1550.1	361.71	621.37	361.71	621.37	0.77894	33710	34006	1.4081	0.91841	0.081591	0.16318	0.82774	True
LmxM.21.0725.1_43_0.0166229221347332_45260_1	LmxM.21.0725.1	361.71	621.37	361.71	621.37	0.77894	33710	34006	1.4081	0.91841	0.081591	0.16318	0.82774	True
Non-targeting-923	Non-target-181	243.43	426.69	243.43	426.69	0.80711	16791	16939	1.408	0.91792	0.082083	0.16417	0.82804	True
LmxM.11.0210.1_0_0.0638138138138138_79-98_1	LmxM.11.0210.1	303.95	105.39	303.95	105.39	-1.5192	19712	25033	1.408	0.079562	0.92044	0.15912	0.82597	False
LmxM.21.0140.1_29_0.0248833592534992_55-36_0	LmxM.21.0140.1	303.95	105.39	303.95	105.39	-1.5192	19712	25033	1.408	0.079562	0.92044	0.15912	0.82597	False
LmxM.20.0790.1_29_0.342579750346741_750-731_0	LmxM.20.0790.1	303.95	105.39	303.95	105.39	-1.5192	19712	25033	1.408	0.079562	0.92044	0.15912	0.82597	False
LmxM.25.0770.1_74_0.264449722882027_326-345_1	LmxM.25.0770.1	279.19	95.876	279.19	95.876	-1.5322	16802	21557	1.4079	0.079577	0.92042	0.15915	0.82597	False
LmxM.31.1850.1_14_0.30140056022409_531-550_1	LmxM.31.1850.1	294.32	510.85	294.32	510.85	0.79345	23443	23654	1.4079	0.91814	0.081861	0.16372	0.82804	True
LmxM.14.0570.1_38_0.180011357183419_630-649_1	LmxM.14.0570.1	462.11	168.33	462.11	168.33	-1.4515	43153	52361	1.4077	0.079607	0.92039	0.15921	0.82597	False
LmxM.23.0740.1_57_0.350547730829421_440-459_1	LmxM.23.0740.1	295.7	513.05	295.7	513.05	0.79292	23621	23849	1.4074	0.91808	0.081924	0.16385	0.82804	True
LmxM.30.3190.1_43_0.358282208588957_883-864_0	LmxM.30.3190.1	387.84	663.82	387.84	663.82	0.77377	38081	38452	1.4074	0.91838	0.081616	0.16323	0.82774	True
LmxM.36.4820.1_33_0.372549019607843_574-555_0	LmxM.36.4820.1	361.71	128.08	361.71	128.08	-1.4906	27292	34006	1.4073	0.079662	0.92034	0.15932	0.82597	False
LmxM.31.0090.1_81_0.404371584699454_361-380_1	LmxM.31.0090.1	233.81	410.59	233.81	410.59	0.80972	15625	15779	1.4073	0.91776	0.082244	0.16449	0.82826	True
LmxM.26.0370.1_33_0.395003903200625_1005-1024_1	LmxM.26.0370.1	209.05	69.529	209.05	69.529	-1.5745	9733.1	12961	1.4073	0.079671	0.92033	0.15934	0.82597	False
LmxM.16.1590.1_0_0.167255594817432_139-158_1	LmxM.16.1590.1	372.71	132.47	372.71	132.47	-1.4854	28859	35849	1.4071	0.079694	0.92031	0.15939	0.82597	False
LmxM.36.0510.1_43_0.102292768959436_226-245_1	LmxM.36.0510.1	335.58	117.83	335.58	117.83	-1.502	23707	29799	1.4071	0.079703	0.9203	0.15941	0.82597	False
LmxM.12.0450.1_38_0.144993894993895_468-487_1	LmxM.12.0450.1	416.73	710.66	416.73	710.66	0.76863	43198	43639	1.407	0.91841	0.081586	0.16317	0.82774	True
LmxM.34.4870.1_0_0.147333333333333_438-457_1	LmxM.34.4870.1	312.2	540.13	312.2	540.13	0.78889	25976	26242	1.407	0.91808	0.081919	0.16384	0.82804	True
LmxM.30.0200.1_43_0.385321100917431_637-618_0	LmxM.30.0200.1	481.37	176.38	481.37	176.38	-1.4433	46507	56267	1.4068	0.079748	0.92025	0.1595	0.82597	False
LmxM.33.3780.1_29_0.0359147025813693_60-79_1	LmxM.33.3780.1	313.58	542.32	313.58	542.32	0.78841	26163	26445	1.4066	0.91803	0.081973	0.16395	0.82804	True
LmxM.05.0240.1_57_0.0978132387706856_321-340_1	LmxM.05.0240.1-LmxM.05.0241.1	423.6	152.96	423.6	152.96	-1.4635	36623	44916	1.4064	0.079805	0.92019	0.15961	0.82597	False
LmxM.08.0390.1_14_0.200972144326042_1071-1090_1	LmxM.08.0390.1	112.78	35.13	112.78	35.13	-1.6549	3014.5	4391.5	1.4064	0.079807	0.92019	0.15961	0.82597	False
LmxM.09.0900.1_62_0.0659536541889483_26-45_1	LmxM.09.0900.1	357.59	126.62	357.59	126.62	-1.4905	26674	33326	1.4062	0.079829	0.92017	0.15966	0.82597	False
LmxM.12.1120.1_52_0.230789200415369_885-904_1	LmxM.12.1120.1	331.45	116.37	331.45	116.37	-1.5021	23131	29157	1.406	0.079868	0.92013	0.15974	0.82597	False
LmxM.06.0830.1_38_0.141263057929725_589-608_1	LmxM.06.0830.1	463.49	786.04	463.49	786.04	0.7608	52021	52636	1.4059	0.91836	0.081643	0.16329	0.82774	True
LmxM.22.0190.1_29_0.0744047619047619_97-116_1	LmxM.22.0190.1	295.7	102.46	295.7	102.46	-1.5199	18669	23849	1.4059	0.079876	0.92012	0.15975	0.82597	False
LmxM.34.2240.1_43_0.154487179487179_234-253_1	LmxM.34.2240.1	295.7	102.46	295.7	102.46	-1.5199	18669	23849	1.4059	0.079876	0.92012	0.15975	0.82597	False
LmxM.20.1200.1_33_0.371415770609319_826-845_1	LmxM.20.1200.1	196.67	348.38	196.67	348.38	0.82167	11507	11643	1.4059	0.9173	0.082703	0.16541	0.829	True
LmxM.29.2300.1_29_0.131854118847233_514-533_1	LmxM.29.2300.1	390.59	139.79	390.59	139.79	-1.4758	31451	38934	1.4059	0.07988	0.92012	0.15976	0.82597	False
LmxM.36.0810.1_0_0.0072463768115942_45070_1	LmxM.36.0810.1	178.79	58.551	178.79	58.551	-1.5942	7229.1	9849	1.4058	0.079886	0.92011	0.15977	0.82597	False
LmxM.13.0150.1_43_0.306610407876231_431-450_1	LmxM.13.0150.1	374.09	641.13	374.09	641.13	0.77562	35655	36083	1.4058	0.91811	0.081894	0.16379	0.82804	True
LmxM.06.0412.1_67_0.32280701754386_175-194_1	LmxM.06.0412.1	427.73	728.22	427.73	728.22	0.7663	45148	45690	1.4058	0.91825	0.081746	0.16349	0.82801	True
LmxM.30.1270.1_0_0.0934616927396711_462-481_1	LmxM.30.1270.1-LmxM.30.1280.1-LmxM.30.1290.1	466.24	790.43	466.24	790.43	0.76031	52551	53187	1.4057	0.91833	0.081667	0.16333	0.82774	True
LmxM.20.0510.1_14_0.270542635658915_342-361_1	LmxM.20.0510.1	301.2	521.83	301.2	521.83	0.79085	24340	24636	1.4057	0.91783	0.082167	0.16433	0.82804	True
LmxM.36.2620.1_0_0.0698522356553445_361-380_1	LmxM.36.2620.1	301.2	521.83	301.2	521.83	0.79085	24340	24636	1.4057	0.91783	0.082167	0.16433	0.82804	True
LmxM.32.0670.1_60_0.266433294437962_679-698_1	LmxM.32.0670.1	459.36	167.6	459.36	167.6	-1.4492	42562	51812	1.4057	0.079912	0.92009	0.15982	0.82597	False
LmxM.36.2060.1_29_0.0775805391190007_112-131_1	LmxM.36.2060.1	400.22	683.58	400.22	683.58	0.77082	40145	40640	1.4056	0.91815	0.081853	0.16371	0.82804	True
LmxM.25.1300.1_29_0.438569989929507_865-884_1	LmxM.25.1300.1	214.55	71.724	214.55	71.724	-1.5675	10200	13567	1.4055	0.079935	0.92006	0.15987	0.82597	False
LmxM.28.1405.1_60_0.0651629072681704_89-70_0	LmxM.28.1405.1	226.93	398.88	226.93	398.88	0.81096	14783	14972	1.4052	0.9174	0.082604	0.16521	0.82898	True
LmxM.33.4140.1_14_0.0758226037195994_95-114_1	LmxM.33.4140.1	237.93	417.17	237.93	417.17	0.8075	16064	16272	1.4051	0.91745	0.082555	0.16511	0.82874	True
LmxM.25.1920.1_38_0.0875420875420875_124-143_1	LmxM.25.1920.1	319.08	551.11	319.08	551.11	0.78653	26919	27268	1.4051	0.91782	0.08218	0.16436	0.82804	True
LmxM.23.0840.1_33_0.106060606060606_176-157_0	LmxM.23.0840.1	319.08	551.11	319.08	551.11	0.78653	26919	27268	1.4051	0.91782	0.08218	0.16436	0.82804	True
LmxM.34.2950.1_52_0.351411354265779_1105-1124_1	LmxM.34.2950.1	353.46	125.15	353.46	125.15	-1.4905	26062	32652	1.4051	0.079999	0.92	0.16	0.82597	False
LmxM.21.0610.1_14_0.330438977327545_681-700_1	LmxM.21.0610.1	336.96	580.38	336.96	580.38	0.78265	29628	30015	1.4051	0.91787	0.082126	0.16425	0.82804	True
LmxM.30.1310.1_29_0.098995983935743_486-505_1	LmxM.30.1310.1	288.82	501.34	288.82	501.34	0.79351	22582	22882	1.4049	0.91766	0.082336	0.16467	0.82833	True
LmxM.07.0850.1_76_0.264116575591985_136-155_1	LmxM.07.0850.1	266.81	91.485	266.81	91.485	-1.5339	15370	19904	1.4049	0.080025	0.91997	0.16005	0.82597	False
LmxM.19.0160.1_29_0.0166229221347332_45291_1	LmxM.19.0160.1	306.7	106.85	306.7	106.85	-1.5124	19969	25433	1.4049	0.08003	0.91997	0.16006	0.82597	False
LmxM.36.4270.1_14_0.349206349206349_1666-1685_1	LmxM.36.4270.1	327.33	114.91	327.33	114.91	-1.5022	22562	28521	1.4048	0.080035	0.91997	0.16007	0.82597	False
LmxM.29.1080.1_29_0.146360759493671_1116-1097_0	LmxM.29.1080.1	291.57	101	291.57	101	-1.5202	18159	23267	1.4048	0.080035	0.91997	0.16007	0.82597	False
LmxM.05.0100.1_71_0.342215256008359_646-665_1	LmxM.05.0100.1	552.88	206.39	552.88	206.39	-1.4172	60029	71834	1.4048	0.080044	0.91996	0.16009	0.82597	False
LmxM.13.0820.1_38_0.121820615796519_87-106_1	LmxM.13.0820.1	210.43	70.261	210.43	70.261	-1.569	9823.1	13111	1.4047	0.080051	0.91995	0.1601	0.82597	False
LmxM.20.0150.1_43_0.11037770443711_294-313_1	LmxM.20.0150.1	360.34	618.44	360.34	618.44	0.77762	33309	33779	1.4043	0.91784	0.08216	0.16432	0.82804	True
LmxM.24.1110.1_43_0.00613668061366806_19-38_1	LmxM.24.1110.1	420.85	152.23	420.85	152.23	-1.461	36078	44404	1.4042	0.08013	0.91987	0.16026	0.82597	False
LmxM.05.0280.1_57_0.454814814814815_302-321_1	LmxM.05.0280.1	573.51	215.17	573.51	215.17	-1.4102	64204	76628	1.4041	0.080139	0.91986	0.16028	0.82597	False
LmxM.32.1800.1_43_0.233024691358025_144-163_1	LmxM.32.1800.1	385.09	658.69	385.09	658.69	0.77285	37429	37973	1.404	0.91787	0.08213	0.16426	0.82804	True
LmxM.15.0190.1_57_0.373983739837398_173-192_1	LmxM.15.0190.1	412.6	703.34	412.6	703.34	0.76803	42265	42881	1.404	0.91794	0.082058	0.16412	0.82804	True
LmxM.01.0350.1_43_0.100444444444444_219-238_1	LmxM.01.0350.1	349.33	123.69	349.33	123.69	-1.4904	25458	31983	1.4039	0.08017	0.91983	0.16034	0.82597	False
Non-targeting-748	Non-target-192	220.05	73.92	220.05	73.92	-1.561	10677	14184	1.4039	0.080176	0.91982	0.16035	0.82597	False
LmxM.32.2390.1_57_0.293438320209974_552-571_1	LmxM.32.2390.1	220.05	73.92	220.05	73.92	-1.561	10677	14184	1.4039	0.080176	0.91982	0.16035	0.82597	False
LmxM.31.3020.1_14_0.358676975945017_829-848_1	LmxM.31.3020.1	354.84	125.88	354.84	125.88	-1.4877	26209	32876	1.4038	0.08019	0.91981	0.16038	0.82597	False
LmxM.33.0030.1_57_0.220918866080156_216-235_1	LmxM.33.0030.1	240.68	421.56	240.68	421.56	0.80605	16359	16604	1.4037	0.91725	0.082753	0.16551	0.829	True
LmxM.34.0890.1_43_0.116465863453815_54-73_1	LmxM.34.0890.1	240.68	421.56	240.68	421.56	0.80605	16359	16604	1.4037	0.91725	0.082753	0.16551	0.829	True
LmxM.10.0650.1_29_0.498236331569665_561-580_1	LmxM.10.0650.1	360.34	128.08	360.34	128.08	-1.4851	26972	33779	1.4037	0.080206	0.91979	0.16041	0.82597	False
LmxM.34.1130.1_63_0.269675925925926_708-689_0	LmxM.34.1130.1-LmxM.34.1140.1-LmxM.34.1150.1-LmxM.34.1160.1	308.07	532.81	308.07	532.81	0.78837	25253	25634	1.4037	0.91755	0.08245	0.1649	0.82833	True
LmxM.17.1320.1_33_0.147075525269733_251-270_1	LmxM.17.1320.1	451.11	765.55	451.11	765.55	0.76171	49436	50183	1.4036	0.91798	0.082018	0.16404	0.82804	True
LmxM.06.0950.1_52_0.326875310481868_652-671_1	LmxM.06.0950.1	365.84	130.27	365.84	130.27	-1.4826	27745	34692	1.4036	0.080217	0.91978	0.16043	0.82597	False
LmxM.36.1420.1_29_0.188612099644128_325-306_0	LmxM.36.1420.1	387.84	139.06	387.84	139.06	-1.4732	30947	38452	1.4036	0.080221	0.91978	0.16044	0.82597	False
LmxM.34.2200.1_14_0.368484848484848_298-317_1	LmxM.34.2200.1	364.46	625.03	364.46	625.03	0.7765	33947	34463	1.4036	0.91774	0.082262	0.16452	0.82833	True
LmxM.17.0540.1_0_0.194832041343669_747-766_1	LmxM.17.0540.1	416.73	709.93	416.73	709.93	0.76714	42983	43639	1.4035	0.91788	0.082119	0.16424	0.82804	True
LmxM.25.0330.1_14_0.29597282872392_603-622_1	LmxM.25.0330.1	292.95	101.73	292.95	101.73	-1.5167	18281	23460	1.4032	0.080281	0.91972	0.16056	0.8262	False
LmxM.34.2080.1_43_0.250679717237629_918-937_1	LmxM.34.2080.1	327.33	564.28	327.33	564.28	0.78383	28073	28521	1.4031	0.91753	0.082469	0.16494	0.82833	True
LmxM.28.0910.1_29_0.442481884057971_1951-1970_1	LmxM.28.0910.1	327.33	564.28	327.33	564.28	0.78383	28073	28521	1.4031	0.91753	0.082469	0.16494	0.82833	True
LmxM.31.0230.1_43_0.210144927536232_54-73_1	LmxM.31.0230.1	327.33	564.28	327.33	564.28	0.78383	28073	28521	1.4031	0.91753	0.082469	0.16494	0.82833	True
LmxM.17.1130.1_29_0.0259481037924152_84-103_1	LmxM.17.1130.1	459.36	778.72	459.36	778.72	0.7602	50996	51812	1.403	0.91791	0.082094	0.16419	0.82804	True
LmxM.08.1190.1_29_0.0379273504273504_137-156_1	LmxM.08.1190.1	248.93	84.898	248.93	84.898	-1.5409	13454	17618	1.4028	0.080333	0.91967	0.16067	0.82648	False
LmxM.28.0790.1_29_0.237037037037037_439-458_1	LmxM.28.0790.1	345.21	122.22	345.21	122.22	-1.4904	24861	31321	1.4028	0.080342	0.91966	0.16068	0.82648	False
LmxM.26.1060.1_77_0.434650455927052_438-419_0	LmxM.26.1060.1	328.7	566.48	328.7	566.48	0.78339	28268	28733	1.4027	0.91749	0.082514	0.16503	0.82865	True
LmxM.31.0473.1_71_0.257648953301127_150-169_1	LmxM.31.0473.1	298.45	103.93	298.45	103.93	-1.5129	18919	24241	1.4027	0.080359	0.91964	0.16072	0.82648	False
LmxM.32.3270.1_57_0.264135021097046_304-323_1	LmxM.32.3270.1	319.08	111.98	319.08	111.98	-1.5024	21445	27268	1.4026	0.080372	0.91963	0.16074	0.82651	False
LmxM.08.0920.1_60_0.186991869918699_105-124_1	LmxM.08.0920.1	312.2	539.4	312.2	539.4	0.78693	25809	26242	1.4025	0.91739	0.08261	0.16522	0.82898	True
LmxM.29.0320.1_0_0.178531073446328_309-328_1	LmxM.29.0320.1	397.47	678.45	397.47	678.45	0.7699	39476	40149	1.4023	0.91764	0.08236	0.16472	0.82833	True
LmxM.10.0160.1_43_0.140948563794255_202-221_1	LmxM.10.0160.1	288.82	100.27	288.82	100.27	-1.517	17776	22882	1.4021	0.080446	0.91955	0.16089	0.82673	False
LmxM.17.0550.1_14_0.0239651416122004_14-33_1	LmxM.17.0550.1	474.49	802.87	474.49	802.87	0.75756	53918	54858	1.402	0.91779	0.082209	0.16442	0.82812	True
LmxM.31.3630.1_81_0.480298189563365_442-461_1	LmxM.31.3630.1	269.56	469.14	269.56	469.14	0.7971	19914	20266	1.4019	0.91711	0.08289	0.16578	0.82926	True
LmxM.33.4080.1_49_0.342205323193916_277-258_0	LmxM.33.4080.1	221.43	74.652	221.43	74.652	-1.5559	10772	14340	1.4015	0.08053	0.91947	0.16106	0.82694	False
LmxM.33.2680.1_43_0.270486752926679_435-454_1	LmxM.33.2680.1	316.33	545.98	316.33	545.98	0.78553	26371	26855	1.4014	0.91724	0.082762	0.16552	0.829	True
LmxM.33.0090.1_29_0.161633109619687_285-304_1	LmxM.33.0090.1	270.94	471.33	270.94	471.33	0.79651	20078	20448	1.4014	0.91704	0.082964	0.16593	0.82935	True
LmxM.11.0150.1_38_0.0291858678955453_71-90_1	LmxM.11.0150.1	379.59	136.13	379.59	136.13	-1.4727	29637	37022	1.4012	0.080575	0.91942	0.16115	0.82694	False
LmxM.03.0680.1_57_0.0673635307781649_48-67_1	LmxM.03.0680.1	363.09	129.54	363.09	129.54	-1.4798	27271	34234	1.4012	0.080576	0.91942	0.16115	0.82694	False
LmxM.08.0790.1_43_0.069706498951782_127-146_1	LmxM.08.0790.1	424.98	154.43	424.98	154.43	-1.4545	36599	45174	1.4012	0.08058	0.91942	0.16116	0.82694	False
LmxM.19.0220.1_43_0.00852400179452669_15-34_1	LmxM.19.0220.1	368.59	131.74	368.59	131.74	-1.4773	28049	35153	1.4012	0.08058	0.91942	0.16116	0.82694	False
LmxM.33.0680.1_43_0.368296296296296_1239-1258_1	LmxM.33.0680.1	213.18	375.46	213.18	375.46	0.81368	13167	13414	1.4011	0.91668	0.083322	0.16664	0.83074	True
LmxM.27.2310.1_57_0.485215053763441_354-373_1	LmxM.27.2310.1	246.18	430.35	246.18	430.35	0.80326	16958	17277	1.4011	0.91687	0.083131	0.16626	0.83007	True
LmxM.36.6610.1_43_0.222522522522523_242-261_1	LmxM.36.6610.1	286.07	496.22	286.07	496.22	0.79247	22081	22500	1.401	0.91705	0.082952	0.1659	0.82935	True
LmxM.34.3430.1_49_0.0459965928449744_91-72_0	LmxM.34.3430.1	408.47	696.02	408.47	696.02	0.76743	41341	42128	1.4009	0.91746	0.082538	0.16508	0.82874	True
LmxM.20.0250.1_57_0.419298245614035_472-491_1	LmxM.20.0250.1	250.31	85.63	250.31	85.63	-1.5365	13560	17789	1.4008	0.080634	0.91937	0.16127	0.82694	False
LmxM.25.1350.1_0_0.0417314670813893_318-337_1	LmxM.25.1350.1	319.08	550.37	319.08	550.37	0.78462	26749	27268	1.4007	0.91714	0.082859	0.16572	0.82916	True
LmxM.12.0240.1_52_0.178792201616738_366-385_1	LmxM.12.0240.1	455.23	166.87	455.23	166.87	-1.4424	41577	50995	1.4006	0.080669	0.91933	0.16134	0.82694	False
LmxM.32.2670.1_0_0.0781292241146256_285-304_1	LmxM.32.2670.1	287.44	498.41	287.44	498.41	0.79194	22254	22690	1.4005	0.91698	0.083016	0.16603	0.82935	True
LmxM.18.0620.1_46_0.0294573643410853_45291_1	LmxM.18.0620.1-LmxM.36.3760.1	336.96	119.3	336.96	119.3	-1.4902	23688	30015	1.4004	0.080693	0.91931	0.16139	0.82694	False
LmxM.20.1430.1_67_0.355816226783969_354-373_1	LmxM.20.1430.1	360.34	617.71	360.34	617.71	0.77591	33120	33779	1.4004	0.91723	0.08277	0.16554	0.829	True
LmxM.26.0800.1_57_0.463768115942029_249-268_1	LmxM.26.0800.1-LmxM.26.0810.1	397.47	143.45	397.47	143.45	-1.4639	32264	40149	1.4003	0.080706	0.91929	0.16141	0.82694	False
LmxM.32.0312.1_52_0.167141500474834_343-362_1	LmxM.32.0312.1-LmxM.32.0314.1-LmxM.32.0316.1	625.78	1044.4	625.78	1044.4	0.73803	87621	89371	1.4003	0.9178	0.082204	0.16441	0.82812	True
LmxM.29.2090.1_43_0.0633333333333333_72-91_1	LmxM.29.2090.1	342.46	121.49	342.46	121.49	-1.4874	24413	30883	1.4003	0.080716	0.91928	0.16143	0.82694	False
LmxM.23.0660.1_11_0.112739571589628_303-284_0	LmxM.23.0660.1	310.82	109.05	310.82	109.05	-1.5026	20356	26038	1.4003	0.080716	0.91928	0.16143	0.82694	False
LmxM.08.0380.1_43_0.142657586869216_813-832_1	LmxM.08.0380.1	310.82	109.05	310.82	109.05	-1.5026	20356	26038	1.4003	0.080716	0.91928	0.16143	0.82694	False
LmxM.29.1120.1_0_0.127777777777778_214-195_0	LmxM.29.1120.1	391.97	141.25	391.97	141.25	-1.466	31429	39176	1.4002	0.080723	0.91928	0.16145	0.82694	False
LmxM.15.0610.1_29_0.0894465894465895_135-154_1	LmxM.15.0610.1	519.88	875.33	519.88	875.33	0.75054	63174	64444	1.4002	0.9176	0.082397	0.16479	0.82833	True
LmxM.31.1660.1_38_0.19104991394148_673-654_0	LmxM.31.1660.1	226.93	76.848	226.93	76.848	-1.5499	11262	14972	1.4001	0.080737	0.91926	0.16147	0.82694	False
LmxM.29.2830.1_38_0.0141843971631206_28-47_1	LmxM.29.2830.1	386.47	660.16	386.47	660.16	0.77092	37453	38212	1.4001	0.91727	0.08273	0.16546	0.829	True
LmxM.33.1050.1_29_0.0518307180218735_102-121_1	LmxM.33.1050.1	199.42	66.601	199.42	66.601	-1.5679	8820.8	11931	1.3998	0.080791	0.91921	0.16158	0.82694	False
LmxM.04.0570.1_19_0.166230366492147_768-749_0	LmxM.04.0570.1	544.63	914.85	544.63	914.85	0.74719	68532	69954	1.3998	0.91758	0.082418	0.16484	0.82833	True
LmxM.32.1220.1_43_0.322513524760716_770-789_1	LmxM.32.1220.1	151.29	49.036	151.29	49.036	-1.6057	5227.6	7346.8	1.3997	0.080802	0.9192	0.1616	0.82694	False
LmxM.34.0040.1_29_0.130114942528736_276-295_1	LmxM.34.0040.1	422.23	717.98	422.23	717.98	0.76451	43734	44660	1.3995	0.91727	0.082726	0.16545	0.829	True
LmxM.31.2370.1_38_0.0728793309438471_56-75_1	LmxM.31.2370.1	404.35	146.38	404.35	146.38	-1.4597	33275	41381	1.3994	0.080845	0.91916	0.16169	0.82694	False
LmxM.29.1560.1_48_0.478685156651258_1861-1880_1	LmxM.29.1560.1	343.83	590.63	343.83	590.63	0.77879	30454	31102	1.3994	0.91703	0.08297	0.16594	0.82935	True
LmxM.29.1000.1_29_0.103655210038189_183-202_1	LmxM.29.1000.1	237.93	416.44	237.93	416.44	0.80497	15933	16272	1.3994	0.91656	0.083438	0.16688	0.83099	True
LmxM.20.1590.1_43_0.385245901639344_144-125_0	LmxM.20.1590.1	270.94	93.681	270.94	93.681	-1.5221	15710	20448	1.3994	0.080847	0.91915	0.16169	0.82694	False
LmxM.25.2150.1_14_0.274074074074074_337-318_0	LmxM.25.2150.1	270.94	93.681	270.94	93.681	-1.5221	15710	20448	1.3994	0.080847	0.91915	0.16169	0.82694	False
LmxM.27.0420.1_14_0.0222222222222222_13-32_1	LmxM.27.0420.1	391.97	668.94	391.97	668.94	0.76961	38356	39176	1.3993	0.91717	0.082828	0.16566	0.82916	True
LmxM.33.3920.1_67_0.446905167518455_784-803_1	LmxM.33.3920.1	226.93	398.14	226.93	398.14	0.80832	14657	14972	1.3993	0.91647	0.083526	0.16705	0.83099	True
LmxM.21.0910.1_19_0.115621156211562_89-108_1	LmxM.21.0910.1	138.91	44.645	138.91	44.645	-1.616	4442.8	6325.7	1.3992	0.080874	0.91913	0.16175	0.82694	False
LmxM.25.0680.1_38_0.0228416569879985_111-130_1	LmxM.25.0680.1	424.98	722.37	424.98	722.37	0.76395	44220	45174	1.3992	0.91724	0.08276	0.16552	0.829	True
LmxM.05.0760.1_33_0.392304189435337_1716-1735_1	LmxM.05.0760.1	382.34	137.59	382.34	137.59	-1.4678	29951	37496	1.3989	0.080919	0.91908	0.16184	0.82694	False
LmxM.20.1170.1_38_0.0964912280701754_115-134_1	LmxM.20.1170.1	251.69	86.362	251.69	86.362	-1.5323	13666	17962	1.3988	0.080932	0.91907	0.16186	0.82694	False
LmxM.23.1510.1_43_0.381872852233677_882-901_1	LmxM.23.1510.1	251.69	86.362	251.69	86.362	-1.5323	13666	17962	1.3988	0.080932	0.91907	0.16186	0.82694	False
LmxM.32.1820.1_67_0.406805877803558_522-541_1	LmxM.32.1820.1	292.95	507.19	292.95	507.19	0.78983	22951	23460	1.3988	0.91674	0.083261	0.16652	0.83053	True
LmxM.29.3610.1_46_0.103684661525278_114-133_1	LmxM.29.3610.1	276.44	95.876	276.44	95.876	-1.518	16302	21184	1.3987	0.080946	0.91905	0.16189	0.82694	False
LmxM.27.1130.1_14_0.167898193760263_398-417_1	LmxM.27.1130.1	228.3	400.34	228.3	400.34	0.80755	14798	15132	1.3985	0.91637	0.083633	0.16727	0.83099	True
LmxM.36.0170.1_57_0.232905982905983_101-120_1	LmxM.36.0170.1	328.7	565.74	328.7	565.74	0.78153	28094	28733	1.3984	0.91682	0.083178	0.16636	0.83034	True
LmxM.16.0320.1_38_0.0170803309314118_57-76_1	LmxM.16.0320.1	265.44	461.82	265.44	461.82	0.79664	19282	19724	1.3983	0.91654	0.083463	0.16693	0.83099	True
LmxM.17.0500.1_38_0.155869942913874_624-643_1	LmxM.17.0500.1	328.7	116.37	328.7	116.37	-1.4901	22543	28733	1.398	0.081051	0.91895	0.1621	0.82705	False
LmxM.10.0510.1_71_0.495471014492754_544-563_1	LmxM.10.0510.1	402.97	686.5	402.97	686.5	0.76711	40195	41134	1.398	0.91699	0.083006	0.16601	0.82935	True
LmxM.07.0400.1_43_0.141067538126362_251-270_1	LmxM.07.0400.1	694.54	1152.7	694.54	1152.7	0.73007	1.0496e+05	1.0742e+05	1.3979	0.91753	0.082471	0.16494	0.82833	True
LmxM.25.0770.1_29_0.0197941409342835_21-40_1	LmxM.25.0770.1	228.3	77.579	228.3	77.579	-1.545	11359	15132	1.3979	0.081075	0.91892	0.16215	0.82705	False
LmxM.36.5450.1_57_0.306513409961686_395-414_1	LmxM.36.5450.1	228.3	77.579	228.3	77.579	-1.545	11359	15132	1.3979	0.081075	0.91892	0.16215	0.82705	False
LmxM.34.3240.1_29_0.0691666666666667_159-178_1	LmxM.34.3240.1	229.68	402.53	229.68	402.53	0.8068	14939	15293	1.3978	0.91626	0.083737	0.16747	0.83099	True
LmxM.34.2640.1_29_0.0815660685154976_153-134_0	LmxM.34.2640.1	308.07	108.32	308.07	108.32	-1.4994	19951	25634	1.3976	0.081119	0.91888	0.16224	0.82737	False
LmxM.31.2940.1_67_0.327823691460055_585-604_1	LmxM.31.2940.1	187.05	62.21	187.05	62.21	-1.5729	7791.9	10661	1.3975	0.081139	0.91886	0.16228	0.82737	False
LmxM.34.1260.1_19_0.0801104972375691_91-72_0	LmxM.34.1260.1	262.69	90.753	262.69	90.753	-1.523	14781	19365	1.3972	0.081181	0.91882	0.16236	0.82737	False
LmxM.28.2110.1_29_0.475010864841373_1086-1105_1	LmxM.28.2110.1	262.69	90.753	262.69	90.753	-1.523	14781	19365	1.3972	0.081181	0.91882	0.16236	0.82737	False
LmxM.36.1905.1_52_0.253012048192771_320-301_0	LmxM.36.1905.1	200.8	67.333	200.8	67.333	-1.5623	8906.5	12076	1.3971	0.081189	0.91881	0.16238	0.82737	False
LmxM.13.0610.1_67_0.499380421313507_400-419_1	LmxM.13.0610.1	452.48	766.28	452.48	766.28	0.7587	49234	50453	1.397	0.91697	0.083028	0.16606	0.82935	True
LmxM.36.6520.1_52_0.254428341384863_480-461_0	LmxM.36.6520.1	396.1	143.45	396.1	143.45	-1.4589	31915	39905	1.397	0.081214	0.91879	0.16243	0.82737	False
LmxM.34.5050.1_57_0.394966615305598_759-778_1	LmxM.34.5050.1	253.06	87.094	253.06	87.094	-1.5281	13773	18135	1.3969	0.081228	0.91877	0.16246	0.82737	False
LmxM.16.0441.1_60_0.353817504655493_383-364_0	LmxM.16.0441.1-LmxM.16.0480.1	324.58	114.91	324.58	114.91	-1.4901	21981	28101	1.3968	0.081233	0.91877	0.16247	0.82737	False
LmxM.24.1905.1_71_0.480109739368999_693-712_1	LmxM.24.1905.1	182.92	60.746	182.92	60.746	-1.5746	7463.1	10252	1.3967	0.08125	0.91875	0.1625	0.82737	False
LmxM.27.0820.1_19_0.00435663627152989_39-58_1	LmxM.27.0820.1	233.81	79.775	233.81	79.775	-1.5395	11863	15779	1.3967	0.081253	0.91875	0.16251	0.82737	False
LmxM.27.0530.1_29_0.12156862745098_210-229_1	LmxM.27.0530.1	336.96	578.92	336.96	578.92	0.77901	29273	30015	1.3966	0.91658	0.083423	0.16685	0.83099	True
LmxM.26.2100.1_38_0.137417791623399_391-410_1	LmxM.26.2100.1	284.69	493.29	284.69	493.29	0.79088	21756	22310	1.3965	0.91636	0.083644	0.16729	0.83099	True
LmxM.13.0700.1_29_0.473572938689218_2021-2002_0	LmxM.13.0700.1	374.09	134.67	374.09	134.67	-1.4672	28662	36083	1.3964	0.08129	0.91871	0.16258	0.8275	False
LmxM.36.1635.1_71_0.384803921568627_146-165_1	LmxM.36.1635.1	210.43	70.993	210.43	70.993	-1.5542	9720.8	13111	1.3964	0.081302	0.9187	0.1626	0.8275	False
LmxM.33.0750.1_43_0.12167026637869_159-178_1	LmxM.33.0750.1	363.09	130.27	363.09	130.27	-1.4717	27101	34234	1.3963	0.081307	0.91869	0.16261	0.8275	False
LmxM.19.0930.1_29_0.412157648630595_1229-1248_1	LmxM.19.0930.1	286.07	495.48	286.07	495.48	0.79035	21927	22500	1.3961	0.91629	0.083706	0.16741	0.83099	True
LmxM.34.2760.1_52_0.013419216317767_14-33_1	LmxM.34.2760.1	286.07	495.48	286.07	495.48	0.79035	21927	22500	1.3961	0.91629	0.083706	0.16741	0.83099	True
LmxM.08_29.1995.1_29_0.036231884057971_34-53_1	LmxM.08_29.1995.1	474.49	175.65	474.49	175.65	-1.4285	44652	54858	1.3961	0.081346	0.91865	0.16269	0.8275	False
LmxM.05.0210.1_0_0.0874576271186441_391-372_0	LmxM.05.0210.1	402.97	146.38	402.97	146.38	-1.4548	32921	41134	1.3961	0.081346	0.91865	0.16269	0.8275	False
LmxM.29.3370.1_67_0.43694400837258_829-848_1	LmxM.29.3370.1	363.09	621.37	363.09	621.37	0.77348	33354	34234	1.3959	0.91656	0.083444	0.16689	0.83099	True
LmxM.36.6400.1_29_0.192848020434227_147-166_1	LmxM.36.6400.1	248.93	85.63	248.93	85.63	-1.5286	13334	17618	1.3958	0.081393	0.91861	0.16279	0.8275	False
LmxM.24.1580.1_71_0.471872376154492_554-573_1	LmxM.24.1580.1	272.32	472.8	272.32	472.8	0.7937	20096	20631	1.3957	0.91618	0.083825	0.16765	0.83141	True
LmxM.08.0990.1_48_0.169215086646279_162-181_1	LmxM.08.0990.1	391.97	141.99	391.97	141.99	-1.4586	31246	39176	1.3957	0.081402	0.9186	0.1628	0.8275	False
LmxM.34.4390.1_14_0.356739305891848_438-457_1	LmxM.34.4390.1	287.44	497.68	287.44	497.68	0.78982	22099	22690	1.3957	0.91623	0.083767	0.16753	0.83117	True
LmxM.22.0470.1_29_0.193190815518606_240-259_1	LmxM.22.0470.1	229.68	78.311	229.68	78.311	-1.5403	11456	15293	1.3957	0.081409	0.91859	0.16282	0.8275	False
LmxM.28.2410.1_43_0.15546410608139_336-355_1	LmxM.28.2410.1	229.68	78.311	229.68	78.311	-1.5403	11456	15293	1.3957	0.081409	0.91859	0.16282	0.8275	False
LmxM.27.2020.1_81_0.401484480431849_584-603_1	LmxM.27.2020.1	211.8	372.53	211.8	372.53	0.81171	12917	13262	1.3957	0.91582	0.084183	0.16837	0.83164	True
LmxM.08_29.0200.1_29_0.19476130122518_915-934_1	LmxM.08_29.0200.1	320.45	113.44	320.45	113.44	-1.49	21427	27475	1.3956	0.081417	0.91858	0.16283	0.8275	False
LmxM.13.1080.1_38_0.0990589400693413_394-413_1	LmxM.13.1080.1	691.79	1147.6	691.79	1147.6	0.72937	1.0388e+05	1.0667e+05	1.3956	0.91716	0.082836	0.16567	0.82916	True
LmxM.33.1090.1_29_0.0896082570959418_376-395_1	LmxM.33.1090.1	375.47	135.4	375.47	135.4	-1.4647	28816	36317	1.3953	0.081464	0.91854	0.16293	0.8275	False
LmxM.31.1010.1_57_0.346123101518785_429-448_1	LmxM.31.1010.1	331.45	117.83	331.45	117.83	-1.4842	22817	29157	1.3953	0.081465	0.91853	0.16293	0.8275	False
LmxM.33.3560.1_0_0.144672531769306_144-163_1	LmxM.33.3560.1	343.83	589.9	343.83	589.9	0.77701	30274	31102	1.3953	0.91639	0.08361	0.16722	0.83099	True
LmxM.13.1360.1_19_0.166268894192522_414-433_1	LmxM.13.1360.1	431.85	732.61	431.85	732.61	0.76114	45228	46470	1.3952	0.91664	0.08336	0.16672	0.83091	True
LmxM.22.1340.1_19_0.197265625_307-288_0	LmxM.22.1340.1	347.96	124.42	347.96	124.42	-1.4763	24985	31762	1.3951	0.081497	0.9185	0.16299	0.8275	False
LmxM.34.3920.1_29_0.147826086956522_364-345_0	LmxM.34.3920.1	347.96	124.42	347.96	124.42	-1.4763	24985	31762	1.3951	0.081497	0.9185	0.16299	0.8275	False
LmxM.22.0870.1_57_0.319047619047619_261-280_1	LmxM.22.0870.1	136.16	245.18	136.16	245.18	0.84388	5943	6107.8	1.395	0.91503	0.08497	0.16994	0.83358	True
LmxM.21.0300.1_49_0.0452674897119342_41-22_0	LmxM.21.0300.1	235.18	411.32	235.18	411.32	0.80386	15512	15942	1.395	0.91586	0.084139	0.16828	0.83164	True
LmxM.36.1070.1_48_0.44_170-151_0	LmxM.36.1070.1-LmxM.36.1100.1	457.99	169.06	457.99	169.06	-1.4324	41738	51539	1.3949	0.081521	0.91848	0.16304	0.8275	False
LmxM.27.1275.1_71_0.294871794871795_381-400_1	LmxM.27.1275.1	435.98	739.2	435.98	739.2	0.76035	45971	47255	1.3949	0.9166	0.0834	0.1668	0.83099	True
LmxM.08_29.1880.1_43_0.10143570536829_318-337_1	LmxM.08_29.1880.1	305.32	107.59	305.32	107.59	-1.4962	19550	25233	1.3949	0.081529	0.91847	0.16306	0.8275	False
LmxM.21.1500.1_49_0.370642201834862_613-594_0	LmxM.21.1500.1	305.32	107.59	305.32	107.59	-1.4962	19550	25233	1.3949	0.081529	0.91847	0.16306	0.8275	False
LmxM.23.0840.1_52_0.190025252525253_290-309_1	LmxM.23.0840.1	347.96	596.48	347.96	596.48	0.77584	30882	31762	1.3945	0.91629	0.083715	0.16743	0.83099	True
LmxM.29.3540.1_43_0.160466812545587_216-235_1	LmxM.29.3540.1	291.57	504.27	291.57	504.27	0.78826	22620	23267	1.3944	0.91606	0.083944	0.16789	0.83164	True
LmxM.36.0330.1_43_0.154385964912281_214-233_1	LmxM.36.0330.1	290.19	101.73	290.19	101.73	-1.5031	17759	23074	1.3943	0.081607	0.91839	0.16321	0.82774	False
LmxM.05.1160.1_29_0.120716510903427_303-322_1	LmxM.05.1160.1	532.25	893.63	532.25	893.63	0.74647	65296	67174	1.3943	0.91672	0.08328	0.16656	0.83053	True
LmxM.36.1660.1_14_0.27242206235012_564-583_1	LmxM.36.1660.1	166.42	54.891	166.42	54.891	-1.5827	6218.8	8683.8	1.394	0.081659	0.91834	0.16332	0.82774	False
LmxM.36.6660.1_52_0.369077306733167_447-428_0	LmxM.36.6660.1	295.7	103.93	295.7	103.93	-1.4996	18388	23849	1.394	0.081665	0.91834	0.16333	0.82774	False
LmxM.02.0450.1_71_0.468824940047962_381-400_1	LmxM.02.0450.1	338.33	120.76	338.33	120.76	-1.4786	23669	30231	1.3939	0.081681	0.91832	0.16336	0.82777	False
LmxM.15.0060.1_14_0.14501312335958_432-451_1	LmxM.15.0060.1	408.47	694.56	408.47	694.56	0.7644	40922	42128	1.3938	0.91636	0.083635	0.16727	0.83099	True
Non-targeting-471	Non-target-126	294.32	508.66	294.32	508.66	0.78725	22970	23654	1.3936	0.91594	0.084057	0.16811	0.83164	True
LmxM.20.0620.1_43_0.158426719402329_713-732_1	LmxM.20.0620.1	240.68	82.703	240.68	82.703	-1.5298	12479	16604	1.3935	0.081728	0.91827	0.16346	0.828	False
LmxM.08_29.2810.1_38_0.00990990990990991_15-34_1	LmxM.08_29.2810.1	411.22	698.95	411.22	698.95	0.76382	41392	42629	1.3935	0.91633	0.083669	0.16734	0.83099	True
LmxM.18.1340.1_0_0.12690134724033_289-308_1	LmxM.18.1340.1	265.44	92.217	265.44	92.217	-1.5151	15003	19724	1.3935	0.081735	0.91826	0.16347	0.828	False
LmxM.27.1220.1_43_0.23101518784972_282-301_1	LmxM.27.1220.1	279.19	483.77	279.19	483.77	0.79089	20927	21557	1.3934	0.91584	0.084158	0.16832	0.83164	True
LmxM.30.0090.1_71_0.489519945909398_713-732_1	LmxM.30.0090.1	226.93	397.41	226.93	397.41	0.80567	14532	14972	1.3933	0.91554	0.084456	0.16891	0.83287	True
LmxM.13.0920.1_38_0.0532361387232163_235-254_1	LmxM.13.0920.1	416.73	707.73	416.73	707.73	0.76268	42342	43639	1.393	0.91627	0.083734	0.16747	0.83099	True
LmxM.18.0540.1_60_0.146484375_236-217_0	LmxM.18.0540.1	378.22	136.86	378.22	136.86	-1.4598	29126	36786	1.393	0.081809	0.91819	0.16362	0.82804	False
LmxM.32.2540.1_43_0.332666666666667_492-511_1	LmxM.32.2540.1	334.21	573.8	334.21	573.8	0.778	28702	29585	1.3929	0.916	0.084003	0.16801	0.83164	True
LmxM.27.1710.1_38_0.187958883994126_252-271_1	LmxM.27.1710.1	357.59	611.85	357.59	611.85	0.77322	32326	33326	1.3928	0.91606	0.08394	0.16788	0.83164	True
LmxM.36.0200.1_67_0.43952802359882_291-310_1	LmxM.36.0200.1	297.07	513.05	297.07	513.05	0.78625	23323	24045	1.3928	0.91583	0.084167	0.16833	0.83164	True
LmxM.24.1050.1_38_0.176175382989963_663-682_1	LmxM.24.1050.1	297.07	513.05	297.07	513.05	0.78625	23323	24045	1.3928	0.91583	0.084167	0.16833	0.83164	True
LmxM.36.1440.1_0_0.0268117234409369_444-463_1	LmxM.36.1440.1	158.16	51.964	158.16	51.964	-1.5874	5639.2	7942.5	1.3928	0.081836	0.91816	0.16367	0.82804	False
LmxM.09.1490.1_29_0.307909604519774_100-119_1	LmxM.09.1490.1	455.23	168.33	455.23	168.33	-1.4299	41156	50995	1.3928	0.081844	0.91816	0.16369	0.82804	False
LmxM.29.0720.1_52_0.245803357314149_201-220_1	LmxM.29.0720.1	361.71	130.27	361.71	130.27	-1.4662	26782	34006	1.3927	0.081862	0.91814	0.16372	0.82804	False
LmxM.03.0890.1_0_0.0719461697722567_132-151_1	LmxM.03.0890.1	356.21	128.08	356.21	128.08	-1.4685	26022	33101	1.3926	0.081872	0.91813	0.16374	0.82804	False
LmxM.28.1310.1_0_0.0283054003724395_69-88_1	LmxM.28.1310.1	236.56	81.239	236.56	81.239	-1.5304	12062	16107	1.3924	0.081896	0.9181	0.16379	0.82804	False
LmxM.30.1540.1_48_0.452153110047847_570-551_0	LmxM.30.1540.1	226.93	77.579	226.93	77.579	-1.5364	11153	14972	1.3924	0.081903	0.9181	0.16381	0.82804	False
LmxM.34.4470.1_38_0.0394088669950739_31-12_0	LmxM.34.4470.1	276.44	96.608	276.44	96.608	-1.5071	16170	21184	1.3924	0.081906	0.91809	0.16381	0.82804	False
Non-targeting-629	Non-target-127	424.98	720.9	424.98	720.9	0.76103	43786	45174	1.3923	0.91618	0.083821	0.16764	0.83141	True
LmxM.01.0550.1_43_0.159190853122252_177-196_1	LmxM.01.0550.1	261.31	90.753	261.31	90.753	-1.5155	14545	19187	1.3923	0.081914	0.91809	0.16383	0.82804	False
LmxM.05.0620.1_29_0.123106060606061_320-339_1	LmxM.05.0620.1	496.49	835.81	496.49	835.81	0.75022	57567	59422	1.392	0.91629	0.083711	0.16742	0.83099	True
LmxM.16.1480.1_57_0.469270833333333_894-913_1	LmxM.16.1480.1	430.48	729.69	430.48	729.69	0.75996	44762	46209	1.3919	0.91613	0.083873	0.16775	0.8316	True
LmxM.10.0890.1_43_0.0341880341880342_45102_1	LmxM.10.0890.1	573.51	958.76	573.51	958.76	0.74034	74209	76628	1.3917	0.9164	0.083604	0.16721	0.83099	True
LmxM.23.1230.1_52_0.132478632478632_23-42_1	LmxM.23.1230.1	313.58	111.25	313.58	111.25	-1.4867	20469	26445	1.3917	0.082012	0.91799	0.16402	0.82804	False
LmxM.26.1250.1_57_0.478927203065134_993-1012_1	LmxM.26.1250.1	313.58	111.25	313.58	111.25	-1.4867	20469	26445	1.3917	0.082012	0.91799	0.16402	0.82804	False
LmxM.33.2765.1_62_0.233527131782946_235-254_1	LmxM.33.2765.1	213.18	72.456	213.18	72.456	-1.5438	9901.1	13414	1.3915	0.082037	0.91796	0.16407	0.82804	False
LmxM.14.0590.1_29_0.19277885235332_902-883_0	LmxM.14.0590.1	543.26	910.46	543.26	910.46	0.7439	67420	69642	1.3915	0.9163	0.083697	0.16739	0.83099	True
LmxM.33.1610.1_43_0.173493975903614_224-205_0	LmxM.33.1970.1-LmxM.33.1610.1-LmxM.33.1810.1-LmxM.33.1830.1-LmxM.33.1890.1-LmxM.34.1830a.1	397.47	144.91	397.47	144.91	-1.4494	31893	40149	1.3914	0.082048	0.91795	0.1641	0.82804	False
LmxM.06.0940.1_29_0.445736434108527_801-820_1	LmxM.06.0940.1	440.11	745.06	440.11	745.06	0.75816	46497	48046	1.3912	0.91605	0.083952	0.1679	0.83164	True
LmxM.30.2100.1_62_0.105034722222222_110-129_1	LmxM.30.2100.1	457.99	169.8	457.99	169.8	-1.4262	41526	51539	1.391	0.082107	0.91789	0.16421	0.82804	False
LmxM.14.0750.1_0_0.113747265690729_672-691_1	LmxM.14.0750.1	427.73	157.35	427.73	157.35	-1.4369	36551	45690	1.3909	0.082125	0.91787	0.16425	0.82804	False
LmxM.34.3640.1_14_0.224422442244224_129-148_1	LmxM.34.3640.1	298.45	105.39	298.45	105.39	-1.4929	18635	24241	1.3908	0.082137	0.91786	0.16427	0.82804	False
LmxM.03.0090.1_48_0.490378646803228_783-802_1	LmxM.03.0090.1	440.11	162.48	440.11	162.48	-1.432	38539	48046	1.3907	0.082156	0.91784	0.16431	0.82804	False
LmxM.36.4520.1_0_0.0913978494623656_282-301_1	LmxM.36.4520.1	247.56	85.63	247.56	85.63	-1.5207	13111	17447	1.3907	0.082164	0.91784	0.16433	0.82804	False
LmxM.07.0690.1_14_0.390239083185141_1970-1989_1	LmxM.07.0690.1	375.47	136.13	375.47	136.13	-1.457	28641	36317	1.3906	0.082176	0.91782	0.16435	0.82804	False
LmxM.23.0030.1_33_0.0501043841336117_81-62_0	LmxM.23.0030.1	422.23	155.16	422.23	155.16	-1.4384	35663	44660	1.3906	0.082177	0.91782	0.16435	0.82804	False
LmxM.36.2640.1_29_0.415458937198068_683-702_1	LmxM.36.2640.1	258.56	449.38	258.56	449.38	0.79505	18205	18834	1.3904	0.91527	0.084726	0.16945	0.83358	True
LmxM.07.0590.1_19_0.119508640433063_570-589_1	LmxM.07.0590.1	457.99	773.6	457.99	773.6	0.755	49806	51539	1.3902	0.91594	0.084065	0.16813	0.83164	True
LmxM.33.2940.1_34_0.183050847457627_166-147_0	LmxM.33.2940.1	228.3	78.311	228.3	78.311	-1.5317	11249	15132	1.3902	0.082237	0.91776	0.16447	0.82826	False
LmxM.20.1420.1_29_0.148667216268206_534-553_1	LmxM.20.1420.1	253.06	87.826	253.06	87.826	-1.5161	13651	18135	1.3899	0.082277	0.91772	0.16455	0.82833	False
LmxM.13.1510.1_52_0.134719014626636_167-186_1	LmxM.13.1510.1	387.84	141.25	387.84	141.25	-1.4507	30403	38452	1.3899	0.082282	0.91772	0.16456	0.82833	False
LmxM.34.5250.1_52_0.399000713775874_553-572_1	LmxM.34.5250.1	291.57	503.53	291.57	503.53	0.78617	22464	23267	1.3896	0.91531	0.084691	0.16938	0.83358	True
LmxM.34.5220.1_67_0.471264367816092_447-466_1	LmxM.34.5220.1	309.45	532.81	309.45	532.81	0.78197	24945	25836	1.3896	0.91538	0.084617	0.16923	0.83352	True
LmxM.15.1345.1_29_0.123212321232123_108-127_1	LmxM.15.1345.1	380.97	649.18	380.97	649.18	0.76739	35969	37259	1.3895	0.91562	0.084381	0.16876	0.83245	True
LmxM.31.2590.1_67_0.318295739348371_118-137_1	LmxM.31.2590.1	243.43	84.166	243.43	84.166	-1.5211	12683	16939	1.3895	0.082344	0.91766	0.16469	0.82833	False
LmxM.22.0700.1_19_0.19009075300466_768-787_1	LmxM.22.0700.1	222.8	390.09	222.8	390.09	0.80528	13993	14497	1.3894	0.91491	0.085087	0.17017	0.83358	True
LmxM.19.1060.1_57_0.240815231965674_892-911_1	LmxM.19.1060.1	273.69	95.876	273.69	95.876	-1.5036	15809	20815	1.3894	0.082354	0.91765	0.16471	0.82833	False
LmxM.27.2335.1_29_0.0144927536231884_44978_1	LmxM.27.2335.1	211.8	371.8	211.8	371.8	0.80888	12799	13262	1.3893	0.91482	0.085177	0.17035	0.83373	True
LmxM.13.0750.1_43_0.330289193302892_212-231_1	LmxM.13.0750.1	276.44	478.65	276.44	478.65	0.7898	20444	21184	1.3893	0.91519	0.084812	0.16962	0.83358	True
LmxM.30.2690.1_14_0.0318906605922551_136-117_0	LmxM.30.2690.1	233.81	80.507	233.81	80.507	-1.5265	11750	15779	1.3892	0.082389	0.91761	0.16478	0.82833	False
LmxM.30.0690.1_29_0.126819126819127_187-168_0	LmxM.30.0690.1	305.32	108.32	305.32	108.32	-1.4865	19405	25233	1.3891	0.082402	0.9176	0.1648	0.82833	False
LmxM.32.0690.1_29_0.337634408602151_147-166_1	LmxM.32.0690.1	224.18	76.848	224.18	76.848	-1.5323	10853	14655	1.3891	0.082408	0.91759	0.16482	0.82833	False
LmxM.36.4850.1_67_0.259562841530055_464-483_1	LmxM.36.4850.1	191.17	64.406	191.17	64.406	-1.5549	8034.7	11077	1.389	0.08241	0.91759	0.16482	0.82833	False
LmxM.30.0380.1_29_0.166908212560386_687-706_1	LmxM.30.0380.1	277.82	480.85	277.82	480.85	0.78925	20610	21370	1.3888	0.91513	0.084875	0.16975	0.83358	True
LmxM.29.3660.1_49_0.248888888888889_173-154_0	LmxM.29.3660.1	349.33	125.88	349.33	125.88	-1.4652	24965	31983	1.3888	0.082454	0.91755	0.16491	0.82833	False
LmxM.32.2290.1_29_0.0555275113579001_336-317_0	LmxM.32.2290.1	248.93	86.362	248.93	86.362	-1.5165	13215	17618	1.3887	0.082461	0.91754	0.16492	0.82833	False
LmxM.34.0880.1_29_0.0621794871794872_92-111_1	LmxM.34.0880.1	248.93	86.362	248.93	86.362	-1.5165	13215	17618	1.3887	0.082461	0.91754	0.16492	0.82833	False
LmxM.16.1550.1_19_0.0366774541531823_129-148_1	LmxM.16.1550.1	524	878.99	524	878.99	0.74517	63008	65349	1.3887	0.91583	0.084168	0.16834	0.83164	True
LmxM.32.0690.1_29_0.182795698924731_81-100_1	LmxM.32.0690.1	295.7	510.12	295.7	510.12	0.78468	22989	23849	1.3885	0.91515	0.084851	0.1697	0.83358	True
LmxM.04.0400.1_29_0.187311178247734_192-173_0	LmxM.04.0400.1	468.99	174.92	468.99	174.92	-1.4177	43238	53742	1.3881	0.082552	0.91745	0.1651	0.82874	False
LmxM.17.1240.1_49_0.200208550573514_581-562_0	LmxM.17.1240.1	254.44	88.558	254.44	88.558	-1.5121	13758	18308	1.388	0.082566	0.91743	0.16513	0.82875	False
LmxM.28.1940.1_14_0.389297987236132_790-809_1	LmxM.28.1940.1	265.44	460.35	265.44	460.35	0.79207	18996	19724	1.3879	0.91491	0.085087	0.17017	0.83358	True
LmxM.28.2540.1_29_0.0281284606866002_123-142_1	LmxM.28.2540.1	265.44	460.35	265.44	460.35	0.79207	18996	19724	1.3879	0.91491	0.085087	0.17017	0.83358	True
LmxM.31.3360.1_43_0.0312757201646091_68-87_1	LmxM.31.3360.1	365.84	624.29	365.84	624.29	0.76939	33400	34692	1.3876	0.91528	0.084724	0.16945	0.83358	True
LmxM.09.1170.1_43_0.189509306260575_101-120_1	LmxM.09.1170.1	438.73	162.48	438.73	162.48	-1.4275	38158	47782	1.3876	0.082631	0.91737	0.16526	0.829	False
LmxM.33.0100.1_52_0.260911270983213_538-557_1	LmxM.33.0100.1	259.94	90.753	259.94	90.753	-1.5079	14312	19010	1.3874	0.082658	0.91734	0.16532	0.829	False
LmxM.26.2100.1_43_0.0283835237106265_75-94_1	LmxM.26.2100.1	259.94	90.753	259.94	90.753	-1.5079	14312	19010	1.3874	0.082658	0.91734	0.16532	0.829	False
LmxM.29.1560.1_43_0.122752953261428_468-487_1	LmxM.29.1560.1	299.82	516.71	299.82	516.71	0.78323	23520	24438	1.3874	0.915	0.085004	0.17001	0.83358	True
LmxM.33.1130.1_29_0.100225225225225_707-726_1	LmxM.33.1130.1	280.57	98.804	280.57	98.804	-1.4963	16519	21744	1.3873	0.082673	0.91733	0.16535	0.829	False
LmxM.22.1360.1_57_0.248852157943067_267-286_1	LmxM.22.1360.1	320.45	550.37	320.45	550.37	0.77843	26432	27475	1.3871	0.91504	0.084963	0.16993	0.83358	True
LmxM.29.3430.1_33_0.09125_228-209_0	LmxM.29.3430.1	143.03	46.84	143.03	46.84	-1.5901	4626.6	6658.7	1.3871	0.082711	0.91729	0.16542	0.829	False
LmxM.09.1220.1_19_0.169673202614379_645-664_1	LmxM.09.1220.1	595.52	992.43	595.52	992.43	0.73585	78770	81889	1.387	0.9157	0.084296	0.16859	0.83244	True
LmxM.07.0530.1_67_0.28310502283105_300-319_1	LmxM.07.0530.1	591.39	985.84	591.39	985.84	0.73627	77796	80891	1.3869	0.91568	0.084322	0.16864	0.83245	True
LmxM.15.1220.1_67_0.360701754385965_503-522_1	LmxM.15.1220.1	463.49	781.65	463.49	781.65	0.75273	50614	52636	1.3868	0.91541	0.084587	0.16917	0.83352	True
LmxM.32.3260.1_57_0.443508771929825_1257-1276_1	LmxM.32.3260.1	250.31	87.094	250.31	87.094	-1.5124	13320	17789	1.3868	0.082755	0.91724	0.16551	0.829	False
LmxM.32.1100.1_34_0.143153526970954_420-401_0	LmxM.32.1100.1	165.04	54.891	165.04	54.891	-1.5708	6066.4	8558.2	1.3867	0.082762	0.91724	0.16552	0.829	False
LmxM.30.1260.1_43_0.237791932059448_441-460_1	LmxM.30.1260.1	240.68	419.37	240.68	419.37	0.79854	15964	16604	1.3867	0.9146	0.085404	0.17081	0.83481	True
LmxM.19.0360.1_43_0.124305928712162_685-704_1	LmxM.19.0360.1	411.22	697.48	411.22	697.48	0.7608	40972	42629	1.3865	0.91523	0.084771	0.16954	0.83358	True
LmxM.28.0450.1_19_0.16135881104034_462-443_0	LmxM.28.0450.1	303.95	523.3	303.95	523.3	0.78182	24057	25033	1.3864	0.91485	0.085148	0.1703	0.83369	True
LmxM.07.0040.1_43_0.199789695057834_184-203_1	LmxM.07.0040.1	524	198.34	524	198.34	-1.3971	53028	65349	1.3863	0.082824	0.91718	0.16565	0.82916	False
LmxM.04.0640.1_43_0.331294597349643_318-337_1	LmxM.04.0640.1	324.58	556.96	324.58	556.96	0.77716	27001	28101	1.3863	0.91492	0.08508	0.17016	0.83358	True
LmxM.32.2330.1_19_0.153942821237826_485-504_1	LmxM.32.2330.1	240.68	83.434	240.68	83.434	-1.5172	12364	16604	1.3863	0.082834	0.91717	0.16567	0.82916	False
LmxM.03.0580.1_57_0.312849162011173_177-158_0	LmxM.03.0580.1	530.88	201.27	530.88	201.27	-1.3948	54322	66869	1.3862	0.08284	0.91716	0.16568	0.82916	False
LmxM.08_29.0590.1_43_0.0356280193236715_108-127_1	LmxM.08_29.0590.1	485.49	816.78	485.49	816.78	0.7493	54876	57120	1.3861	0.91536	0.084637	0.16927	0.83355	True
LmxM.06.1060.1_57_0.10547263681592_95-114_1	LmxM.06.1060.1	255.81	89.29	255.81	89.29	-1.5081	13865	18483	1.3861	0.082851	0.91715	0.1657	0.82916	False
LmxM.11.0810.1_29_0.242393162393162_701-720_1	LmxM.11.0810.1	415.35	704.07	415.35	704.07	0.75997	41680	43386	1.3861	0.91519	0.084811	0.16962	0.83358	True
LmxM.28.1405.1_57_0.371762740183793_441-460_1	LmxM.28.1405.1	276.44	97.34	276.44	97.34	-1.4963	16039	21184	1.386	0.082872	0.91713	0.16574	0.82918	False
LmxM.36.1000.1_14_0.320997172963249_1246-1265_1	LmxM.36.1000.1	287.44	496.22	287.44	496.22	0.78558	21793	22690	1.386	0.91472	0.085283	0.17057	0.83404	True
LmxM.15.0550.1_0_0.0255102040816327_140-121_0	LmxM.15.0550.1	506.12	849.71	506.12	849.71	0.74634	59028	61469	1.3859	0.91536	0.08464	0.16928	0.83355	True
LmxM.04.0860.1_33_0.270408163265306_325-306_0	LmxM.04.0860.1	535	895.82	535	895.82	0.74258	65095	67788	1.3858	0.91542	0.084585	0.16917	0.83352	True
LmxM.03.0660.1_57_0.305657305657306_741-760_1	LmxM.03.0660.1	525.38	880.45	525.38	880.45	0.74379	63040	65652	1.3858	0.91539	0.08461	0.16922	0.83352	True
LmxM.33.0720.1_57_0.421629021218344_613-632_1	LmxM.33.0720.1	327.33	561.35	327.33	561.35	0.77633	27384	28521	1.3857	0.91484	0.085155	0.17031	0.83369	True
LmxM.36.5310.1_52_0.312724014336918_345-364_1	LmxM.36.5310.1	306.7	527.69	306.7	527.69	0.78089	24418	25433	1.3857	0.91476	0.085241	0.17048	0.83376	True
LmxM.33.1280.1_43_0.293948126801153_309-290_0	LmxM.33.1280.1	82.52	25.616	82.52	25.616	-1.6498	1619	2544.4	1.3856	0.082934	0.91707	0.16587	0.82935	False
LmxM.36.4180.1_48_0.468950749464668_660-641_0	LmxM.36.4180.1	246.18	85.63	246.18	85.63	-1.5126	12889	17277	1.3855	0.082947	0.91705	0.16589	0.82935	False
LmxM.27.0660.1_29_0.358218729535036_538-557_1	LmxM.27.0660.1	383.72	652.84	383.72	652.84	0.76513	36213	37734	1.3854	0.91499	0.085013	0.17003	0.83358	True
Non-targeting-566	Non-target-81	287.44	101.73	287.44	101.73	-1.4894	17245	22690	1.3854	0.082968	0.91703	0.16594	0.82935	False
LmxM.06.1160.1_29_0.0758265089475281_243-262_1	LmxM.06.1160.1	426.35	721.64	426.35	721.64	0.75784	43596	45432	1.3853	0.9151	0.084903	0.16981	0.83358	True
LmxM.16.0680.1_43_0.00967261904761905_45228_1	LmxM.16.0680.1	358.96	130.27	358.96	130.27	-1.4553	26149	33552	1.3852	0.082988	0.91701	0.16598	0.82935	False
LmxM.34.0180.1_29_0.146388567014291_375-394_1	LmxM.34.0180.1	330.08	565.74	330.08	565.74	0.77552	27769	28945	1.3852	0.91477	0.085228	0.17046	0.83376	True
LmxM.25.0930.1_43_0.0506970849176172_34-53_1	LmxM.25.0930.1	386.47	657.23	386.47	657.23	0.76451	36656	38212	1.3851	0.91495	0.085051	0.1701	0.83358	True
LmxM.17.0191.1_29_0.124192390524049_526-507_0	LmxM.17.0191.1-LmxM.17.0200.1	430.48	728.22	430.48	728.22	0.75707	44326	46209	1.3851	0.91507	0.084933	0.16987	0.83358	True
LmxM.36.1830.1_0_0.183750949126803_480-499_1	LmxM.36.1830.1	236.56	81.971	236.56	81.971	-1.5176	11948	16107	1.385	0.083023	0.91698	0.16605	0.82935	False
LmxM.31.1090.1_29_0.0738241308793456_357-376_1	LmxM.31.1090.1	431.85	730.42	431.85	730.42	0.75682	44570	46470	1.385	0.91506	0.084942	0.16988	0.83358	True
LmxM.25.2000.1_0_0.193022088353414_763-782_1	LmxM.25.2000.1	298.45	106.12	298.45	106.12	-1.483	18494	24241	1.385	0.083033	0.91697	0.16607	0.82935	False
LmxM.21.0600.1_43_0.243504083147736_322-341_1	LmxM.21.0600.1	347.96	125.88	347.96	125.88	-1.4596	24659	31762	1.3849	0.083036	0.91696	0.16607	0.82935	False
LmxM.08_29.1030.1_57_0.420875420875421_246-265_1	LmxM.08_29.1030.1	389.22	661.62	389.22	661.62	0.7639	37101	38693	1.3848	0.91491	0.085088	0.17018	0.83358	True
LmxM.21.1680.1_52_0.295840656121851_499-518_1	LmxM.21.1680.1	336.96	121.49	336.96	121.49	-1.4641	23212	30015	1.3847	0.083069	0.91693	0.16614	0.82958	False
LmxM.23.1260.1_29_0.315215018554901_1434-1453_1	LmxM.23.1260.1	276.44	477.92	276.44	477.92	0.7876	20297	21184	1.3843	0.9144	0.085602	0.1712	0.83529	True
LmxM.36.5830.1_43_0.229885057471264_153-172_1	LmxM.36.5830.1	242.06	84.166	242.06	84.166	-1.5129	12465	16771	1.3843	0.08314	0.91686	0.16628	0.83007	False
Non-targeting-887	Non-target-89	448.36	756.77	448.36	756.77	0.75389	47558	49645	1.3842	0.91497	0.085033	0.17007	0.83358	True
LmxM.29.1580.1_48_0.322274881516588_826-807_0	LmxM.29.1580.1	277.82	480.11	277.82	480.11	0.78706	20462	21370	1.3838	0.91434	0.085661	0.17132	0.83565	True
LmxM.09.0420.1_29_0.167843928691557_495-514_1	LmxM.09.0420.1	288.82	102.46	288.82	102.46	-1.486	17364	22882	1.3838	0.08321	0.91679	0.16642	0.83044	False
LmxM.21.1120.1_49_0.23538961038961_442-423_0	LmxM.21.1120.1	232.43	80.507	232.43	80.507	-1.518	11540	15616	1.3838	0.083214	0.91679	0.16643	0.83044	False
LmxM.09.0320.1_33_0.300653594771242_835-816_0	LmxM.09.0320.1	459.36	774.33	459.36	774.33	0.75205	49603	51812	1.3837	0.91493	0.085074	0.17015	0.83358	True
LmxM.31.1900.1_52_0.315211422295442_570-589_1	LmxM.31.1900.1	349.33	126.62	349.33	126.62	-1.4569	24802	31983	1.3837	0.083224	0.91678	0.16645	0.83044	False
LmxM.08_29.1335.1_29_0.263464337700146_173-192_1	LmxM.08_29.1335.1	378.22	138.33	378.22	138.33	-1.4446	28774	36786	1.3837	0.083229	0.91677	0.16646	0.83044	False
LmxM.16.0640.1_29_0.174206968278731_338-319_0	LmxM.16.0640.1	426.35	158.09	426.35	158.09	-1.4256	35983	45432	1.3836	0.083245	0.91675	0.16649	0.83049	False
LmxM.33.4610.1_29_0.281175059952038_460-479_1	LmxM.33.4610.1	297.07	511.59	297.07	511.59	0.78213	23008	24045	1.3834	0.91436	0.085645	0.17129	0.83561	True
LmxM.03.0850.1_14_0.352879737391823_2361-2380_1	LmxM.03.0850.1	471.74	794.09	471.74	794.09	0.75008	51956	54299	1.3834	0.9149	0.085103	0.17021	0.83363	True
LmxM.21.1720.1_52_0.203980099502488_77-96_1	LmxM.21.1720.1	203.55	69.529	203.55	69.529	-1.5362	8980.7	12368	1.3834	0.083278	0.91672	0.16656	0.83053	False
LmxM.32.2220.1_33_0.343033509700176_773-792_1	LmxM.32.2220.1	222.8	389.36	222.8	389.36	0.80258	13871	14497	1.3833	0.91395	0.086045	0.17209	0.83784	True
LmxM.07.0120.1_33_0.0249772933696639_174-155_0	LmxM.07.0120.1	658.78	256.89	658.78	256.89	-1.3552	80759	97854	1.3832	0.083301	0.9167	0.1666	0.83063	False
LmxM.26.2000.1_29_0.138490926456543_139-158_1	LmxM.26.2000.1	298.45	513.78	298.45	513.78	0.78166	23184	24241	1.383	0.91431	0.085693	0.17139	0.83572	True
LmxM.11.0950.1_38_0.147791164658635_177-196_1	LmxM.11.0950.1	667.04	1104.4	667.04	1104.4	0.72658	95648	1.0003e+05	1.3829	0.91517	0.084828	0.16966	0.83358	True
LmxM.11.0520.1_33_0.369098712446352_521-502_0	LmxM.11.0520.1	514.37	862.16	514.37	862.16	0.744	60476	63247	1.3829	0.91491	0.085085	0.17017	0.83358	True
LmxM.16.1110.1_57_0.406593406593407_450-431_0	LmxM.16.1110.1-LmxM.16.1111.1	558.38	213.71	558.38	213.71	-1.3815	59400	73099	1.3828	0.083356	0.91664	0.16671	0.83091	False
LmxM.28.1910.1_29_0.415792103948026_825-844_1	LmxM.28.1910.1	224.18	391.56	224.18	391.56	0.80183	14008	14655	1.3826	0.91385	0.086145	0.17229	0.83813	True
LmxM.29.2150.1_52_0.25506230529595_650-669_1	LmxM.29.2150.1	281.94	486.7	281.94	486.7	0.78549	20963	21932	1.3826	0.91417	0.085833	0.17167	0.83652	True
LmxM.22.1310.1_29_0.4193642461359_1434-1453_1	LmxM.22.1310.1	191.17	336.67	191.17	336.67	0.8132	10584	11077	1.3824	0.91358	0.086423	0.17285	0.83813	True
LmxM.03.0020.1_14_0.068407960199005_45-64_1	LmxM.03.0020.1	422.23	156.62	422.23	156.62	-1.425	35273	44660	1.3822	0.083455	0.91654	0.16691	0.83099	False
LmxM.07.0340.1_29_0.0344551282051282_40-59_1	LmxM.07.0340.1	546.01	208.59	546.01	208.59	-1.384	56926	70265	1.3822	0.08346	0.91654	0.16692	0.83099	False
LmxM.32.2390.1_71_0.457217847769029_865-884_1	LmxM.32.2390.1	301.2	107.59	301.2	107.59	-1.4766	18743	24636	1.382	0.083492	0.91651	0.16698	0.83099	False
LmxM.19.1350.1_43_0.103333333333333_116-135_1	LmxM.19.1350.1	382.34	649.91	382.34	649.91	0.76383	35797	37496	1.3818	0.91441	0.085587	0.17117	0.83529	True
LmxM.06.0650.1_14_0.308075772681954_932-913_0	LmxM.06.0650.1	363.09	132.47	363.09	132.47	-1.4478	26592	34234	1.3818	0.083524	0.91648	0.16705	0.83099	False
LmxM.01.0710.1_29_0.023447401774398_33-52_1	LmxM.01.0710.1	433.23	731.88	433.23	731.88	0.75512	44597	46731	1.3815	0.91452	0.085482	0.17096	0.83516	True
LmxM.09.1300.1_52_0.321156773211568_207-226_1	LmxM.09.1300.1	398.85	147.11	398.85	147.11	-1.4328	31686	40395	1.3815	0.083559	0.91644	0.16712	0.83099	False
LmxM.36.6780.1_81_0.431171786120592_371-390_1	LmxM.36.6780.1	226.93	395.95	226.93	395.95	0.80036	14284	14972	1.3813	0.91366	0.086339	0.17268	0.83813	True
LmxM.36.2900.1_29_0.144859813084112_377-358_0	LmxM.36.2900.1	224.18	77.579	224.18	77.579	-1.5188	10746	14655	1.3813	0.083601	0.9164	0.1672	0.83099	False
LmxM.33.2300.1_34_0.188311688311688_355-336_0	LmxM.33.2300.1	445.61	751.64	445.61	751.64	0.75296	46829	49110	1.381	0.91446	0.085539	0.17108	0.83529	True
LmxM.22.1210.1_29_0.426376440460948_2003-1984_0	LmxM.22.1210.1	204.92	70.261	204.92	70.261	-1.5309	9067.2	12515	1.3809	0.083655	0.91634	0.16731	0.83099	False
LmxM.18.0290.1_14_0.379684418145957_382-401_1	LmxM.18.0290.1	369.96	135.4	369.96	135.4	-1.4435	27511	35384	1.3809	0.083656	0.91634	0.16731	0.83099	False
LmxM.11.0420.1_43_0.0391397849462366_87-106_1	LmxM.11.0420.1	335.58	121.49	335.58	121.49	-1.4583	22917	29799	1.3808	0.083675	0.91633	0.16735	0.83099	False
LmxM.08_29.0890.1_29_0.380426784400294_509-528_1	LmxM.08_29.0890.1	364.46	133.2	364.46	133.2	-1.4453	26741	34463	1.3806	0.083699	0.9163	0.1674	0.83099	False
LmxM.23.0790.1_0_0.171057655593738_442-461_1	LmxM.23.0790.1	297.07	106.12	297.07	106.12	-1.4764	18231	24045	1.3806	0.083706	0.91629	0.16741	0.83099	False
LmxM.14.1130.1_43_0.382676606318779_1074-1093_1	LmxM.14.1130.1	550.13	918.51	550.13	918.51	0.73847	67851	71205	1.3805	0.91461	0.08539	0.17078	0.83477	True
LmxM.23.0200.1_74_0.245934959349594_111-130_1	LmxM.23.0200.1	382.34	140.52	382.34	140.52	-1.4376	29239	37496	1.3804	0.083726	0.91627	0.16745	0.83099	False
LmxM.33.0710.1_43_0.248051948051948_577-558_0	LmxM.33.0710.1	382.34	140.52	382.34	140.52	-1.4376	29239	37496	1.3804	0.083726	0.91627	0.16745	0.83099	False
LmxM.26.1660.1_0_0.0469094922737307_82-101_1	LmxM.26.1660.1	204.92	359.35	204.92	359.35	0.8073	11924	12515	1.3804	0.91337	0.086629	0.17326	0.83879	True
LmxM.21.1140.1_60_0.294994675186368_273-292_1	LmxM.21.1140.1	181.54	61.478	181.54	61.478	-1.5468	7207.9	10117	1.3804	0.083728	0.91627	0.16746	0.83099	False
LmxM.13.0050.1_52_0.27633209417596_216-235_1	LmxM.13.0050.1	181.54	61.478	181.54	61.478	-1.5468	7207.9	10117	1.3804	0.083728	0.91627	0.16746	0.83099	False
LmxM.01.0280.1_43_0.192771084337349_250-231_0	LmxM.01.0280.1	437.36	163.21	437.36	163.21	-1.4166	37578	47518	1.3804	0.08373	0.91627	0.16746	0.83099	False
LmxM.04.0520.1_43_0.183506452628266_572-591_1	LmxM.04.0520.1	468.99	788.97	468.99	788.97	0.74917	51194	53742	1.3803	0.91441	0.085593	0.17119	0.83529	True
LmxM.02.0260.1_19_0.186666666666667_151-170_1	LmxM.02.0260.1	536.38	896.55	536.38	896.55	0.74006	64863	68095	1.3802	0.91454	0.085458	0.17092	0.83513	True
LmxM.08_29.1880.1_43_0.390449438202247_1254-1235_0	LmxM.08_29.1880.1	517.12	865.82	517.12	865.82	0.74243	60793	63844	1.38	0.91447	0.085533	0.17107	0.83529	True
LmxM.04.0930.1_81_0.472035794183445_200-219_1	LmxM.04.0930.1	610.65	1014.4	610.65	1014.4	0.73126	81503	85594	1.38	0.91463	0.085367	0.17073	0.83476	True
LmxM.29.2280.1_43_0.108120868744098_223-242_1	LmxM.29.2280.1	210.43	72.456	210.43	72.456	-1.5252	9517.8	13111	1.3797	0.083835	0.91617	0.16767	0.83141	False
LmxM.04.0740.1_81_0.407361455748553_975-994_1	LmxM.04.0740.1	276.44	98.072	276.44	98.072	-1.4856	15908	21184	1.3797	0.083843	0.91616	0.16769	0.83141	False
LmxM.36.3780.1_0_0.0946372239747634_96-77_0	LmxM.36.3780.1	276.44	98.072	276.44	98.072	-1.4856	15908	21184	1.3797	0.083843	0.91616	0.16769	0.83141	False
LmxM.36.2760.1_29_0.370432827431141_662-643_0	LmxM.36.2760.1	331.45	120.03	331.45	120.03	-1.4578	22351	29157	1.3794	0.083893	0.91611	0.16779	0.83164	False
LmxM.33.2670.1_38_0.0373333333333333_66-85_1	LmxM.33.2670.1	255.81	90.021	255.81	90.021	-1.4964	13743	18483	1.3793	0.0839	0.9161	0.1678	0.83164	False
LmxM.04.0620.1_29_0.12957157784744_491-510_1	LmxM.04.0620.1	354.84	129.54	354.84	129.54	-1.4467	25378	32876	1.3789	0.083959	0.91604	0.16792	0.83164	False
LmxM.32.0290.1_52_0.347664543524416_652-671_1	LmxM.32.0290.1	261.31	92.217	261.31	92.217	-1.4926	14297	19187	1.3789	0.083963	0.91604	0.16793	0.83164	False
LmxM.17.1000.1_43_0.175487465181058_386-367_0	LmxM.17.1000.1	158.16	281.04	158.16	281.04	0.82541	7549.7	7942.5	1.3788	0.91271	0.087293	0.17459	0.8396	True
LmxM.26.0260.1_38_0.134972677595628_240-259_1	LmxM.26.0260.1	390.59	144.18	390.59	144.18	-1.4315	30360	38934	1.3787	0.083992	0.91601	0.16798	0.83164	False
LmxM.33.3280.1_0_0.0756944444444444_105-124_1	LmxM.33.3280.1	297.07	510.85	297.07	510.85	0.78007	22851	24045	1.3787	0.91361	0.086391	0.17278	0.83813	True
LmxM.36.3980.1_19_0.0494505494505494_60-41_0	LmxM.36.3980.1	266.81	94.413	266.81	94.413	-1.489	14861	19904	1.3786	0.084016	0.91598	0.16803	0.83164	False
LmxM.19.0950.1_29_0.150351094589013_360-379_1	LmxM.19.0950.1	206.3	70.993	206.3	70.993	-1.5258	9154	12663	1.3785	0.084028	0.91597	0.16806	0.83164	False
LmxM.15.0430.1_48_0.420498084291188_435-454_1	LmxM.15.0430.1	426.35	720.17	426.35	720.17	0.75492	43165	45432	1.3785	0.91402	0.085982	0.17196	0.83756	True
LmxM.28.0730.1_67_0.301075268817204_179-160_0	LmxM.28.0730.1	343.83	125.15	343.83	125.15	-1.4507	23911	31102	1.3785	0.084032	0.91597	0.16806	0.83164	False
LmxM.19.1470.1_0_0.132368703108253_241-260_1	LmxM.19.1470.1	320.45	548.91	320.45	548.91	0.77459	26097	27475	1.3783	0.91365	0.086354	0.17271	0.83813	True
LmxM.31.2960.1_14_0.362718089990817_787-806_1	LmxM.31.2960.1	320.45	548.91	320.45	548.91	0.77459	26097	27475	1.3783	0.91365	0.086354	0.17271	0.83813	True
LmxM.24.1451.1_14_0.386507450500102_3782-3801_1	LmxM.24.1451.1	173.29	58.551	173.29	58.551	-1.5493	6582.8	9323.3	1.3783	0.084058	0.91594	0.16812	0.83164	False
LmxM.07.0520.1_57_0.448663853727145_312-331_1	LmxM.07.0520.1	513	195.41	513	195.41	-1.3879	50430	62949	1.3782	0.084066	0.91593	0.16813	0.83164	False
LmxM.30.1210.1_14_0.0190341673392521_272-291_1	LmxM.30.1210.1	209.05	365.94	209.05	365.94	0.80481	12307	12961	1.3781	0.91303	0.086974	0.17395	0.83911	True
LmxM.20.0290.1_43_0.3475_838-819_0	LmxM.20.0290.1	382.34	649.18	382.34	649.18	0.7622	35601	37496	1.378	0.91382	0.086183	0.17237	0.83813	True
LmxM.32.1300.1_52_0.019047619047619_45-26_0	LmxM.32.1300.1	251.69	88.558	251.69	88.558	-1.4965	13305	17962	1.3779	0.084113	0.91589	0.16823	0.83164	False
LmxM.31.3560.1_14_0.39082462253194_669-688_1	LmxM.31.3560.1	251.69	88.558	251.69	88.558	-1.4965	13305	17962	1.3779	0.084113	0.91589	0.16823	0.83164	False
Non-targeting-85	Non-target-163	323.2	553.3	323.2	553.3	0.77378	26473	27891	1.3778	0.91358	0.086424	0.17285	0.83813	True
LmxM.06.0110.1_29_0.199557766721946_356-375_1	LmxM.06.0110.1	323.2	553.3	323.2	553.3	0.77378	26473	27891	1.3778	0.91358	0.086424	0.17285	0.83813	True
LmxM.31.2120.1_46_0.0607843137254902_118-137_1	LmxM.31.2120.1	281.94	485.97	281.94	485.97	0.78332	20813	21932	1.3777	0.91338	0.086616	0.17323	0.83879	True
LmxM.33.2750.1_43_0.2601246105919_330-349_1	LmxM.33.2750.1	182.92	62.21	182.92	62.21	-1.5408	7285.3	10252	1.3776	0.084162	0.91584	0.16832	0.83164	False
LmxM.23.0040.1_43_0.208516886930984_136-155_1	LmxM.23.0040.1	299.82	107.59	299.82	107.59	-1.4701	18477	24438	1.3776	0.084163	0.91584	0.16833	0.83164	False
LmxM.12.1100.1_14_0.382471580491382_2082-2101_1	LmxM.12.1100.1	374.09	137.59	374.09	137.59	-1.4364	27965	36083	1.3776	0.084165	0.91583	0.16833	0.83164	False
LmxM.17.0390.1_14_0.217852161785216_777-796_1	LmxM.17.0390.1	404.35	150.04	404.35	150.04	-1.4243	32337	41381	1.3776	0.084171	0.91583	0.16834	0.83164	False
LmxM.14.0880.1_29_0.160061443932412_524-505_0	LmxM.14.0880.1	387.84	657.96	387.84	657.96	0.761	36482	38452	1.3775	0.91375	0.086245	0.17249	0.83813	True
LmxM.36.1640.1_67_0.415830546265329_370-389_1	LmxM.36.1640.1	155.41	51.964	155.41	51.964	-1.5623	5350.8	7701.8	1.3775	0.084178	0.91582	0.16836	0.83164	False
LmxM.24.2140.1_63_0.321100917431193_323-304_0	LmxM.24.2140.1	143.03	255.43	143.03	255.43	0.83213	6316	6658.7	1.3773	0.9123	0.087695	0.17539	0.83988	True
LmxM.08.0330.1_43_0.0347222222222222_44978_1	LmxM.08.0330.1	423.6	158.09	423.6	158.09	-1.4163	35249	44916	1.3771	0.08424	0.91576	0.16848	0.8321	False
LmxM.24.1170.1_19_0.179727427597956_637-618_0	LmxM.24.1170.1	236.56	411.32	236.56	411.32	0.79548	15271	16107	1.377	0.91304	0.086962	0.17392	0.83911	True
LmxM.28.0970.1_71_0.370614035087719_160-179_1	LmxM.28.0970.1	226.93	79.043	226.93	79.043	-1.5097	10935	14972	1.377	0.084261	0.91574	0.16852	0.8322	False
LmxM.24.0670.1_52_0.187194946884869_643-662_1	LmxM.24.0670.1	397.47	673.33	397.47	673.33	0.75898	38049	40149	1.3767	0.91366	0.086339	0.17268	0.83813	True
LmxM.34.3460.1_14_0.312556458897922_343-362_1	LmxM.34.3460.1	358.96	611.12	358.96	611.12	0.76597	31792	33552	1.3766	0.91352	0.086477	0.17295	0.83835	True
LmxM.16.0120.1_29_0.06826801517067_166-147_0	LmxM.16.0120.1	418.1	155.89	418.1	155.89	-1.4175	34377	43894	1.3766	0.084318	0.91568	0.16864	0.83245	False
LmxM.32.0770.1_29_0.388266068759342_1030-1049_1	LmxM.32.0770.1	237.93	413.51	237.93	413.51	0.79482	15414	16272	1.3765	0.91295	0.087045	0.17409	0.83911	True
LmxM.24.1320.1_67_0.309309309309309_92-111_1	LmxM.24.1320.1	279.19	99.536	279.19	99.536	-1.4787	16138	21557	1.3764	0.084345	0.91566	0.16869	0.83245	False
LmxM.33.0820.1_63_0.204081632653061_160-141_0	LmxM.33.0820.1-LmxM.33.0840.1	705.54	1163	705.54	1163	0.72019	1.0461e+05	1.1044e+05	1.3764	0.9142	0.085795	0.17159	0.83625	True
LmxM.11.1010.1_14_0.177325581395349_376-357_0	LmxM.11.1010.1	284.69	101.73	284.69	101.73	-1.4756	16738	22310	1.3763	0.084366	0.91563	0.16873	0.83245	False
LmxM.19.0430.1_43_0.370049829530553_1405-1424_1	LmxM.19.0430.1	253.06	438.4	253.06	438.4	0.79035	17175	18135	1.3763	0.91301	0.086987	0.17397	0.83911	True
LmxM.34.0870.1_29_0.103174603174603_279-298_1	LmxM.34.0870.1	232.43	81.239	232.43	81.239	-1.5051	11430	15616	1.3763	0.08437	0.91563	0.16874	0.83245	False
LmxM.25.1520.1_43_0.0841286673736303_228-247_1	LmxM.25.1520.1	232.43	81.239	232.43	81.239	-1.5051	11430	15616	1.3763	0.08437	0.91563	0.16874	0.83245	False
LmxM.19.0650.1_29_0.0320413436692506_189-170_0	LmxM.19.0650.1	312.2	112.71	312.2	112.71	-1.4617	19898	26242	1.3762	0.084374	0.91563	0.16875	0.83245	False
LmxM.10.0360.1_43_0.25_496-477_0	LmxM.10.0360.1-LmxM.10.0370.1-LmxM.10.0400.1	444.23	166.87	444.23	166.87	-1.4072	38465	48843	1.3761	0.084399	0.9156	0.1688	0.83253	False
LmxM.19.0950.1_0_0.0983064849235853_234-253_1	LmxM.19.0950.1	198.05	68.065	198.05	68.065	-1.5271	8447.8	11787	1.376	0.084417	0.91558	0.16883	0.8326	False
LmxM.18.1600.1_14_0.188624006691761_446-465_1	LmxM.18.1600.1	309.45	530.61	309.45	530.61	0.77602	24457	25836	1.376	0.91323	0.08677	0.17354	0.83911	True
LmxM.36.0110.1_29_0.0636132315521628_171-190_1	LmxM.36.0110.1	240.68	417.9	240.68	417.9	0.79351	15704	16604	1.3753	0.91279	0.087206	0.17441	0.83941	True
LmxM.36.2150.1_46_0.120198265179678_90-109_1	LmxM.36.2150.1	371.34	630.88	371.34	630.88	0.76304	33681	35616	1.3753	0.91335	0.086654	0.17331	0.83892	True
LmxM.34.0060.1_43_0.14207650273224_283-302_1	LmxM.34.0060.1	269.56	95.876	269.56	95.876	-1.4818	15084	20266	1.3752	0.08454	0.91546	0.16908	0.83352	False
LmxM.18.1110.1_43_0.142745098039216_357-376_1	LmxM.18.1110.1	353.46	129.54	353.46	129.54	-1.4411	25069	32652	1.3751	0.084545	0.91546	0.16909	0.83352	False
LmxM.33.0540.1_52_0.157264957264957_174-193_1	LmxM.33.0540.1	275.07	98.072	275.07	98.072	-1.4785	15663	20999	1.375	0.08457	0.91543	0.16914	0.83352	False
LmxM.23.1520.1_38_0.148233486943164_190-209_1	LmxM.23.1520.1	292.95	503.53	292.95	503.53	0.7794	22174	23460	1.3749	0.91299	0.087009	0.17402	0.83911	True
LmxM.31.1965.1_57_0.0622710622710623_75-94_1	LmxM.31.1965.1	314.95	539.4	314.95	539.4	0.77432	25188	26650	1.3749	0.91308	0.086919	0.17384	0.83911	True
LmxM.13.1430.1_49_0.309674027339642_585-604_1	LmxM.13.1430.1	533.63	204.93	533.63	204.93	-1.3764	54022	67481	1.3749	0.084585	0.91541	0.16917	0.83352	False
Non-targeting-229	Non-target-18	376.84	639.66	376.84	639.66	0.76179	34538	36551	1.3747	0.91328	0.086722	0.17344	0.83911	True
LmxM.36.5070.1_0_0.195431472081218_236-217_0	LmxM.36.5070.1	302.57	109.05	302.57	109.05	-1.4639	18725	24834	1.3747	0.084611	0.91539	0.16922	0.83352	False
LmxM.36.2700.1_29_0.153047091412742_668-649_0	LmxM.36.2700.1	380.97	646.25	380.97	646.25	0.76088	35188	37259	1.3743	0.91323	0.086768	0.17354	0.83911	True
LmxM.08_29.1980.1_19_0.196797520661157_1146-1127_0	LmxM.08_29.1980.1	500.62	191.02	500.62	191.02	-1.3853	47926	60296	1.3741	0.084704	0.9153	0.16941	0.83358	False
LmxM.09.0960.1_57_0.262172284644195_482-501_1	LmxM.09.0960.1	496.49	831.42	496.49	831.42	0.74263	56087	59422	1.3739	0.91347	0.086532	0.17306	0.83846	True
LmxM.32.2890.1_33_0.378627808136005_3111-3130_1	LmxM.32.2890.1	204.92	358.62	204.92	358.62	0.80437	11811	12515	1.3739	0.91232	0.087676	0.17535	0.83988	True
LmxM.28.1570.1_52_0.366954851104707_376-395_1	LmxM.28.1570.1	320.45	548.18	320.45	548.18	0.77267	25930	27475	1.3739	0.91294	0.087056	0.17411	0.83911	True
LmxM.14.0820.1_19_0.174492753623188_295-314_1	LmxM.14.0820.1	409.85	152.96	409.85	152.96	-1.416	32995	42379	1.3737	0.084766	0.91523	0.16953	0.83358	False
LmxM.33.1360.1_0_0.150854373884213_1176-1195_1	LmxM.33.1360.1	239.31	84.166	239.31	84.166	-1.4965	12034	16437	1.3737	0.08477	0.91523	0.16954	0.83358	False
LmxM.06.0750.1_43_0.204669647292598_405-424_1	LmxM.06.0750.1	320.45	116.37	320.45	116.37	-1.4536	20825	27475	1.3737	0.084773	0.91523	0.16955	0.83358	False
LmxM.33.0760.1_29_0.0452937013446568_57-76_1	LmxM.33.0760.1	321.83	550.37	321.83	550.37	0.77227	26117	27683	1.3736	0.91291	0.087089	0.17418	0.83911	True
LmxM.30.2240.1_81_0.459694989106754_201-220_1	LmxM.30.2240.1	394.72	668.21	394.72	668.21	0.75797	37398	39661	1.3733	0.9131	0.086898	0.1738	0.83911	True
LmxM.36.2680.1_38_0.0361166335321405_102-121_1	LmxM.36.2680.1	281.94	101	281.94	101	-1.4719	16370	21932	1.3733	0.084837	0.91516	0.16967	0.83358	False
LmxM.08_29.0760.1_43_0.316493955094991_729-748_1	LmxM.08_29.0760.1	287.44	103.2	287.44	103.2	-1.469	16974	22690	1.3732	0.084845	0.91516	0.16969	0.83358	False
LmxM.05.0950.1_29_0.131279794646131_351-370_1	LmxM.05.0950.1	404.35	150.77	404.35	150.77	-1.4173	32151	41381	1.3732	0.084845	0.91515	0.16969	0.83358	False
LmxM.08.0870.1_43_0.157936507936508_189-208_1	LmxM.08.0870.1	361.71	133.2	361.71	133.2	-1.4344	26108	34006	1.3732	0.084846	0.91515	0.16969	0.83358	False
LmxM.26.0210.1_43_0.329768270944742_366-385_1	LmxM.26.0210.1	324.58	554.77	324.58	554.77	0.77147	26493	28101	1.3732	0.91285	0.087152	0.1743	0.83924	True
LmxM.21.0510.1_29_0.112692763938316_183-202_1	LmxM.21.0510.1	324.58	554.77	324.58	554.77	0.77147	26493	28101	1.3732	0.91285	0.087152	0.1743	0.83924	True
LmxM.34.0350.1_0_0.0615530303030303_126-145_1	LmxM.34.0350.1	206.3	360.82	206.3	360.82	0.80354	11938	12663	1.3731	0.91221	0.087788	0.17558	0.83988	True
LmxM.24.0530.1_52_0.365497076023392_246-265_1	LmxM.24.0530.1	301.2	516.71	301.2	516.71	0.77665	23222	24636	1.3731	0.91273	0.087267	0.17453	0.8396	True
LmxM.20.0210.1_57_0.328548644338118_406-425_1	LmxM.20.0210.1	402.97	681.38	402.97	681.38	0.75632	38756	41134	1.3727	0.91304	0.086959	0.17392	0.83911	True
LmxM.36.3240.1_43_0.016783762685402_33-52_1	LmxM.36.3240.1	174.67	308.12	174.67	308.12	0.81533	8905.1	9453.6	1.3726	0.91187	0.088133	0.17627	0.83988	True
LmxM.14.1340.1_57_0.410441767068273_505-524_1	LmxM.14.1340.1	463.49	175.65	463.49	175.65	-1.3947	41425	52636	1.3724	0.084974	0.91503	0.16995	0.83358	False
LmxM.33.3950.1_57_0.100861008610086_73-92_1	LmxM.33.3950.1	411.22	694.56	411.22	694.56	0.75474	40138	42629	1.3723	0.91299	0.087008	0.17402	0.83911	True
Non-targeting-650	Non-target-91	235.18	82.703	235.18	82.703	-1.4966	11625	15942	1.3722	0.084994	0.91501	0.16999	0.83358	False
Non-targeting-334	Non-target-162	261.31	92.949	261.31	92.949	-1.4813	14173	19187	1.3722	0.084998	0.915	0.17	0.83358	False
LmxM.13.1370.1_43_0.375835721107927_784-803_1	LmxM.13.1370.1	643.66	253.23	643.66	253.23	-1.3424	76215	93924	1.3722	0.085006	0.91499	0.17001	0.83358	False
LmxM.12.0180.1_29_0.376190476190476_1016-1035_1	LmxM.12.0180.1	331.45	565.74	331.45	565.74	0.76954	27446	29157	1.3721	0.9127	0.0873	0.1746	0.8396	True
LmxM.08.0100.1_52_0.186578171091445_245-264_1	LmxM.08.0100.1	511.62	196.14	511.62	196.14	-1.3786	49763	62652	1.372	0.08503	0.91497	0.17006	0.83358	False
LmxM.01.0740.1_43_0.278673835125448_618-637_1	LmxM.01.0740.1	365.84	621.37	365.84	621.37	0.76262	32648	34692	1.3719	0.91279	0.087206	0.17441	0.83941	True
LmxM.08_29.0420.1_43_0.0156378600823045_45291_1	LmxM.08_29.0420.1	365.84	621.37	365.84	621.37	0.76262	32648	34692	1.3719	0.91279	0.087206	0.17441	0.83941	True
LmxM.31.3060.1_43_0.187557182067704_623-604_0	LmxM.31.3060.1	272.32	97.34	272.32	97.34	-1.4747	15308	20631	1.3719	0.085054	0.91495	0.17011	0.83358	False
LmxM.36.4740.1_29_0.0335697399527187_135-154_1	LmxM.36.4740.1	266.81	460.35	266.81	460.35	0.78464	18729	19904	1.3718	0.91238	0.087624	0.17525	0.83988	True
LmxM.22.0440.1_14_0.361564361564362_1392-1411_1	LmxM.22.0440.1	221.43	385.7	221.43	385.7	0.79788	13493	14340	1.3718	0.91211	0.087894	0.17579	0.83988	True
LmxM.08_29.0867.1_43_0.0490842490842491_63-82_1	LmxM.08_29.0867.1	547.38	211.51	547.38	211.51	-1.3676	56404	70578	1.3718	0.085064	0.91494	0.17013	0.83358	False
LmxM.30.2630.1_29_0.104735883424408_108-127_1	LmxM.30.2630.1	250.31	433.27	250.31	433.27	0.78914	16738	17789	1.3718	0.91228	0.087722	0.17544	0.83988	True
LmxM.36.3950.1_14_0.0371845949535193_20-39_1	LmxM.36.3950.1	250.31	433.27	250.31	433.27	0.78914	16738	17789	1.3718	0.91228	0.087722	0.17544	0.83988	True
LmxM.05.0770.1_38_0.126787878787879_520-539_1	LmxM.05.0770.1	422.23	712.12	422.23	712.12	0.75272	42019	44660	1.3718	0.91294	0.087058	0.17412	0.83911	True
LmxM.31.1780.1_29_0.0740740740740741_33-52_1	LmxM.31.1780.1	277.82	99.536	277.82	99.536	-1.4716	15892	21370	1.3718	0.08507	0.91493	0.17014	0.83358	False
LmxM.17.1270.1_29_0.192872117400419_180-199_1	LmxM.17.1270.1	357.59	131.74	357.59	131.74	-1.4337	25504	33326	1.3717	0.085079	0.91492	0.17016	0.83358	False
LmxM.12.1190.1_29_0.137816521378165_659-678_1	LmxM.12.1190.1	429.1	723.1	429.1	723.1	0.7515	43217	45949	1.3715	0.91292	0.08708	0.17416	0.83911	True
LmxM.16.0780.1_14_0.0709194792955175_1195-1214_1	LmxM.16.0780.1	369.96	627.95	369.96	627.95	0.76168	33279	35384	1.3715	0.91274	0.087256	0.17451	0.8396	True
LmxM.04.0910.1_0_0.0884353741496599_48-67_1	LmxM.04.0910.1	430.48	725.29	430.48	725.29	0.75127	43458	46209	1.3715	0.91292	0.087083	0.17417	0.83911	True
LmxM.36.3330.1_29_0.15240423797881_181-200_1	LmxM.36.3330.1	225.55	79.043	225.55	79.043	-1.501	10733	14813	1.3714	0.085129	0.91487	0.17026	0.83369	False
LmxM.28.1080.1_43_0.388121546961326_848-829_0	LmxM.28.1080.1	328.7	120.03	328.7	120.03	-1.4458	21773	28733	1.3713	0.085142	0.91486	0.17028	0.83369	False
LmxM.06.0520.1_29_0.197998946814113_1131-1112_0	LmxM.06.0520.1	426.35	160.28	426.35	160.28	-1.4058	35397	45432	1.3712	0.085162	0.91484	0.17032	0.83369	False
LmxM.11.1220.1_34_0.097864768683274_499-480_0	LmxM.11.1220.1-LmxM.11.1250.1	507.5	848.25	507.5	848.25	0.73995	58056	61763	1.3711	0.91304	0.086958	0.17392	0.83911	True
LmxM.36.0320.1_14_0.20450885668277_124-143_1	LmxM.36.0320.1	346.58	127.35	346.58	127.35	-1.4373	24032	31541	1.371	0.085192	0.91481	0.17038	0.83376	False
LmxM.13.0760.1_29_0.0314127604166667_186-205_1	LmxM.13.0760.1	490.99	821.9	490.99	821.9	0.74208	54751	58266	1.3709	0.91297	0.087031	0.17406	0.83911	True
LmxM.06.0990.1_38_0.0981359649122807_351-370_1	LmxM.06.0990.1	460.74	773.6	460.74	773.6	0.74638	48942	52086	1.3709	0.9129	0.087104	0.17421	0.83914	True
LmxM.36.4675.1_57_0.191666666666667_35-54_1	LmxM.36.4675.1	253.06	437.67	253.06	437.67	0.78795	17039	18135	1.3708	0.91214	0.087857	0.17571	0.83988	True
LmxM.32.0770.1_29_0.0810911808669656_211-230_1	LmxM.32.0770.1	317.7	115.64	317.7	115.64	-1.4502	20415	27061	1.3708	0.085214	0.91479	0.17043	0.83376	False
LmxM.34.3040.1_48_0.488970588235294_404-385_0	LmxM.34.3040.1	290.19	498.41	290.19	498.41	0.77824	21677	23074	1.3707	0.91231	0.087687	0.17537	0.83988	True
LmxM.20.0420.1_52_0.336917562724014_369-388_1	LmxM.20.0420.1	237.93	412.78	237.93	412.78	0.79227	15286	16272	1.3707	0.91204	0.087965	0.17593	0.83988	True
LmxM.34.1970.1_29_0.0520520520520521_45-64_1	LmxM.34.1970.1	341.08	125.15	341.08	125.15	-1.4392	23313	30665	1.3706	0.085244	0.91476	0.17049	0.83376	False
LmxM.36.6450.1_62_0.112794612794613_57-76_1	LmxM.36.6450.1	312.2	113.44	312.2	113.44	-1.4525	19752	26242	1.3706	0.085244	0.91476	0.17049	0.83376	False
LmxM.09.0260.1_67_0.484737484737485_393-412_1	LmxM.09.0260.1	570.76	948.52	570.76	948.52	0.73178	71350	75981	1.3704	0.91306	0.086944	0.17389	0.83911	True
Non-targeting-756	Non-target-200	347.96	592.09	347.96	592.09	0.7652	29801	31762	1.3698	0.9124	0.087596	0.17519	0.83988	True
LmxM.20.0350.1_43_0.28794131132508_621-640_1	LmxM.20.0350.1	294.32	505	294.32	505	0.77685	22192	23654	1.3698	0.91218	0.087816	0.17563	0.83988	True
LmxM.23.1730.1_43_0.234660033167496_277-296_1	LmxM.23.1730.1	391.97	663.08	391.97	663.08	0.75695	36752	39176	1.3698	0.91254	0.087464	0.17493	0.83988	True
LmxM.03.0930.1_46_0.102196752626552_208-227_1	LmxM.03.0930.1	378.22	140.52	378.22	140.52	-1.422	28249	36786	1.3697	0.085386	0.91461	0.17077	0.83477	False
LmxM.18.1230.1_14_0.288244766505636_540-521_0	LmxM.18.1230.1	360.34	133.2	360.34	133.2	-1.4289	25795	33779	1.3695	0.085429	0.91457	0.17086	0.83495	False
LmxM.34.1610.1_49_0.0786163522012579_235-216_0	LmxM.34.1610.1	352.08	598.68	352.08	598.68	0.76418	30404	32428	1.3694	0.91234	0.087658	0.17532	0.83988	True
LmxM.11.0660.1_67_0.398063200815494_771-790_1	LmxM.11.0660.1-LmxM.11.0660a.1	400.22	676.26	400.22	676.26	0.75531	38098	40640	1.3693	0.91248	0.087519	0.17504	0.83988	True
LmxM.26.1110.1_0_0.161594376547648_2019-2038_1	LmxM.26.1110.1	297.07	509.39	297.07	509.39	0.77594	22539	24045	1.3692	0.9121	0.087898	0.1758	0.83988	True
LmxM.08_29.2480.1_43_0.075508607198748_189-208_1	LmxM.08_29.2480.1	385.09	143.45	385.09	143.45	-1.4184	29196	37973	1.3692	0.085469	0.91453	0.17094	0.83513	False
LmxM.10.0040.1_19_0.0926122304701308_258-277_1	LmxM.10.0040.1	532.25	887.04	532.25	887.04	0.7358	62937	67174	1.3689	0.91274	0.087264	0.17453	0.8396	True
LmxM.27.1520.1_43_0.10917225950783_233-252_1	LmxM.27.1520.1	324.58	554.03	324.58	554.03	0.76957	26325	28101	1.3688	0.91215	0.087851	0.1757	0.83988	True
LmxM.15.0540.1_29_0.029945999018164_54-73_1	LmxM.15.0540.1	409.85	691.63	409.85	691.63	0.75347	39700	42379	1.3688	0.91243	0.087568	0.17514	0.83988	True
LmxM.36.0180.1_43_0.195429472025217_489-508_1	LmxM.36.0180.1	269.56	96.608	269.56	96.608	-1.4709	14957	20266	1.3687	0.085547	0.91445	0.17109	0.83529	False
LmxM.31.2490.1_29_0.0204134366925065_76-95_1	LmxM.31.2490.1	349.33	128.81	349.33	128.81	-1.4323	24315	31983	1.3686	0.085556	0.91444	0.17111	0.83529	False
LmxM.32.2750.1_29_0.054392088423502_180-199_1	LmxM.32.2750.1	202.17	70.261	202.17	70.261	-1.5115	8700.5	12222	1.3686	0.085558	0.91444	0.17112	0.83529	False
LmxM.29.2410.1_57_0.310641627543036_387-406_1	LmxM.29.2410.1	280.57	101	280.57	101	-1.4649	16122	21744	1.3686	0.08556	0.91444	0.17112	0.83529	False
LmxM.30.2010.1_43_0.260845689181768_468-487_1	LmxM.30.2010.1	217.3	76.116	217.3	76.116	-1.5012	9966.8	13874	1.3685	0.085586	0.91441	0.17117	0.83529	False
LmxM.08_29.1280.1_14_0.0390486332978346_210-229_1	LmxM.08_29.1280.1	301.2	515.98	301.2	515.98	0.77461	23065	24636	1.3684	0.91199	0.088015	0.17603	0.83988	True
LmxM.30.2360.1_52_0.204320987654321_327-346_1	LmxM.30.2360.1	422.23	711.39	422.23	711.39	0.75123	41807	44660	1.3683	0.91239	0.087611	0.17522	0.83988	True
LmxM.23.0470.1_48_0.203228869895537_206-225_1	LmxM.23.0470.1	229.68	398.88	229.68	398.88	0.79366	14313	15293	1.3682	0.91158	0.088423	0.17685	0.84006	True
LmxM.28.1940.1_29_0.135984290623466_270-289_1	LmxM.28.1940.1	328.7	560.62	328.7	560.62	0.76843	26893	28733	1.3682	0.91207	0.087934	0.17587	0.83988	True
LmxM.31.2060.1_14_0.348816029143898_763-782_1	LmxM.31.2060.1	507.5	847.52	507.5	847.52	0.73871	57807	61763	1.3682	0.91257	0.087428	0.17486	0.83988	True
LmxM.30.2160.1_33_0.374190938511327_922-941_1	LmxM.30.2160.1	280.57	482.31	280.57	482.31	0.77947	20350	21744	1.3681	0.91185	0.088151	0.1763	0.83988	True
LmxM.10.0219.1_29_0.105691056910569_87-106_1	LmxM.10.0219.1	502	838.74	502	838.74	0.73939	56697	60588	1.3681	0.91254	0.087459	0.17492	0.83988	True
LmxM.15.1310.1_67_0.448937908496732_1096-1115_1	LmxM.15.1310.1	405.72	152.23	405.72	152.23	-1.4083	32129	41630	1.3679	0.08567	0.91433	0.17134	0.83565	False
LmxM.21.1020.1_89_0.411392405063291_401-382_0	LmxM.21.1020.1	442.86	744.32	442.86	744.32	0.74777	45441	48577	1.3678	0.91236	0.087635	0.17527	0.83988	True
LmxM.32.3040.1_29_0.109122545364156_432-451_1	LmxM.32.3040.1	331.45	565.01	331.45	565.01	0.76768	27275	29157	1.3678	0.91201	0.087987	0.17597	0.83988	True
LmxM.36.1880.1_57_0.457217847769029_864-883_1	LmxM.36.1880.1	309.45	112.71	309.45	112.71	-1.449	19353	25836	1.3677	0.085698	0.9143	0.1714	0.83572	False
LmxM.32.1260.1_14_0.341118188251946_958-977_1	LmxM.32.1260.1	464.86	779.45	464.86	779.45	0.74441	49484	52911	1.3676	0.91239	0.087608	0.17522	0.83988	True
LmxM.24.0400.1_29_0.0655572365103379_127-146_1	LmxM.24.0400.1	264.06	455.23	264.06	455.23	0.78342	18272	19544	1.3674	0.91165	0.088348	0.1767	0.84006	True
LmxM.23.1690.1_14_0.375291375291375_316-335_1	LmxM.23.1690.1	334.21	569.4	334.21	569.4	0.76694	27659	29585	1.3674	0.91196	0.088037	0.17607	0.83988	True
LmxM.22.1200.1_60_0.0534979423868313_42-61_1	LmxM.22.1200.1	298.45	108.32	298.45	108.32	-1.4538	18074	24241	1.3674	0.085755	0.91425	0.17151	0.83607	False
LmxM.34.1270.1_34_0.0670391061452514_75-56_0	LmxM.34.1270.1	298.45	108.32	298.45	108.32	-1.4538	18074	24241	1.3674	0.085755	0.91425	0.17151	0.83607	False
LmxM.24.0300.1_14_0.35868754660701_1920-1939_1	LmxM.24.0300.1	327.33	120.03	327.33	120.03	-1.4398	21487	28521	1.3672	0.085777	0.91422	0.17155	0.83618	False
LmxM.29.2440.1_19_0.0739784946236559_169-188_1	LmxM.29.2440.1	308.07	526.95	308.07	526.95	0.77246	23954	25634	1.3671	0.91181	0.088194	0.17639	0.83988	True
LmxM.24.1500a.1_52_0.382066276803119_192-211_1	LmxM.24.1500.1-LmxM.24.1500a.1	310.82	531.35	310.82	531.35	0.77163	24315	26038	1.3666	0.91174	0.088261	0.17652	0.84006	True
LmxM.33.1440.1_38_0.0660592255125285_178-159_0	LmxM.33.1440.1	218.68	76.848	218.68	76.848	-1.4967	10058	14028	1.3663	0.085923	0.91408	0.17185	0.83729	False
LmxM.07.0630.1_29_0.494419306184012_1635-1654_1	LmxM.07.0630.1-LmxM.07.0650.1	250.31	432.54	250.31	432.54	0.7867	16604	17789	1.3663	0.91139	0.088606	0.17721	0.84019	True
LmxM.36.6210.1_19_0.0897435897435897_318-337_1	LmxM.36.6210.1	389.22	145.64	389.22	145.64	-1.412	29664	38693	1.3662	0.085938	0.91406	0.17188	0.8373	False
LmxM.33.0720.1_43_0.392197125256673_576-557_0	LmxM.33.0720.1	305.32	111.25	305.32	111.25	-1.4484	18833	25233	1.3662	0.085945	0.91405	0.17189	0.8373	False
LmxM.34.2100.1_43_0.180267404333794_387-406_1	LmxM.34.2100.1	390.59	660.16	390.59	660.16	0.75563	36332	38934	1.3661	0.91195	0.088049	0.1761	0.83988	True
LmxM.22.0880.1_33_0.0688665710186514_152-133_0	LmxM.22.0880.1	393.34	664.55	393.34	664.55	0.75509	36776	39418	1.366	0.91193	0.088065	0.17613	0.83988	True
LmxM.27.0380.1_0_0.0699827734711456_322-341_1	LmxM.27.0380.1	269.56	464.01	269.56	464.01	0.7813	18905	20266	1.3659	0.91143	0.088566	0.17713	0.84019	True
LmxM.32.1270.1_52_0.272910372608258_265-284_1	LmxM.32.1270.1	269.56	464.01	269.56	464.01	0.7813	18905	20266	1.3659	0.91143	0.088566	0.17713	0.84019	True
LmxM.36.4790.1_14_0.216487455197133_597-616_1	LmxM.36.4790.1	251.69	434.74	251.69	434.74	0.78612	16754	17962	1.3658	0.91133	0.088671	0.17734	0.84019	True
LmxM.04.0780.1_19_0.0928184281842818_140-121_0	LmxM.04.0780.1	193.92	67.333	193.92	67.333	-1.5122	8012.3	11359	1.3657	0.086009	0.91399	0.17202	0.83772	False
LmxM.29.3680.1_38_0.0752445447705041_96-115_1	LmxM.29.3680.1	316.33	540.13	316.33	540.13	0.77	25044	26855	1.3657	0.91161	0.088386	0.17677	0.84006	True
LmxM.12.0340.1_0_0.162127107652399_997-1016_1	LmxM.12.0340.1	283.32	102.46	283.32	102.46	-1.4584	16354	22120	1.3655	0.086041	0.91396	0.17208	0.83784	False
LmxM.31.2600.1_38_0.164583333333333_312-331_1	LmxM.31.2600.1	236.56	409.85	236.56	409.85	0.79035	15016	16107	1.3655	0.91118	0.088817	0.17763	0.84056	True
LmxM.28.1070.1_29_0.140305573488272_646-665_1	LmxM.28.1070.1	272.32	98.072	272.32	98.072	-1.464	15180	20631	1.3655	0.086054	0.91395	0.17211	0.83784	False
LmxM.33.3770.1_60_0.138011695906433_108-127_1	LmxM.33.3770.1	319.08	544.52	319.08	544.52	0.76921	25412	27268	1.3653	0.91156	0.088445	0.17689	0.84006	True
LmxM.27.0240.1_29_0.0781984657263054_312-331_1	LmxM.27.0240.1	415.35	699.68	415.35	699.68	0.75096	40421	43386	1.365	0.91185	0.088154	0.17631	0.83988	True
LmxM.34.0400.1_57_0.344654088050314_265-284_1	LmxM.34.0400.1-LmxM.34.0400a.1-LmxM.34.0400b.1	449.73	171.26	449.73	171.26	-1.3877	38774	49914	1.3649	0.086144	0.91386	0.17229	0.83813	False
LmxM.33.4180.1_11_0.0564102564102564_105-86_0	LmxM.33.4180.1	420.85	708.46	420.85	708.46	0.74999	41360	44404	1.3649	0.91184	0.088165	0.17633	0.83988	True
LmxM.26.0970.1_29_0.0325059101654846_49-68_1	LmxM.26.0970.1	416.73	157.35	416.73	157.35	-1.3994	33637	43639	1.3649	0.086146	0.91385	0.17229	0.83813	False
LmxM.36.6770.1_29_0.0165104863900045_30-49_1	LmxM.36.6770.1	199.42	69.529	199.42	69.529	-1.5068	8436.3	11931	1.3648	0.086161	0.91384	0.17232	0.83813	False
LmxM.23.0600.1_29_0.17175572519084_141-122_0	LmxM.23.0600.1	426.35	717.24	426.35	717.24	0.74905	42309	45432	1.3647	0.91183	0.088171	0.17634	0.83988	True
LmxM.13.1390.1_71_0.425144747725393_504-523_1	LmxM.13.1390.1	484.12	809.46	484.12	809.46	0.74041	52924	56835	1.3647	0.91196	0.088037	0.17607	0.83988	True
LmxM.08_29.0870.1_57_0.431571815718157_631-650_1	LmxM.08_29.0870.1	482.74	807.27	482.74	807.27	0.74059	52658	56551	1.3647	0.91196	0.088044	0.17609	0.83988	True
LmxM.17.0610.1_29_0.149564050972502_216-235_1	LmxM.17.0610.1	434.6	730.42	434.6	730.42	0.74768	43753	46993	1.3646	0.91183	0.088174	0.17635	0.83988	True
LmxM.20.1740.1_43_0.0730897009966777_75-56_0	LmxM.20.1740.1	240.68	85.63	240.68	85.63	-1.4802	12021	16604	1.3645	0.0862	0.9138	0.1724	0.83813	False
LmxM.05.1160.1_33_0.29595015576324_754-773_1	LmxM.05.1160.1	471.74	789.7	471.74	789.7	0.74209	50550	54299	1.3645	0.91191	0.088093	0.17619	0.83988	True
LmxM.31.3010.1_57_0.00718880060537268_45260_1	LmxM.31.3010.1	360.34	611.12	360.34	611.12	0.76047	31446	33779	1.3645	0.91159	0.08841	0.17682	0.84006	True
LmxM.29.0590.1_14_0.373027989821883_729-748_1	LmxM.29.0590.1	224.18	389.36	224.18	389.36	0.79374	13643	14655	1.3645	0.91094	0.089055	0.17811	0.84134	True
LmxM.08.0660.1_43_0.219651741293532_877-896_1	LmxM.08.0660.1	442.86	743.59	442.86	743.59	0.74636	45221	48577	1.3645	0.91183	0.088168	0.17634	0.83988	True
LmxM.22.0940.1_52_0.113378684807256_239-258_1	LmxM.22.0940.1	275.07	472.8	275.07	472.8	0.77925	19548	20999	1.3645	0.91123	0.088768	0.17754	0.84024	True
LmxM.24.1210.1_19_0.095679012345679_24-43_1	LmxM.24.1210.1	295.7	107.59	295.7	107.59	-1.4501	17693	23849	1.3644	0.086229	0.91377	0.17246	0.83813	False
LmxM.14.1100.1_43_0.114393632807231_1688-1707_1	LmxM.14.1100.1	555.63	922.9	555.63	922.9	0.73101	67443	72465	1.3643	0.91205	0.087947	0.17589	0.83988	True
LmxM.06.0950.1_0_0.0407352210630899_79-98_1	LmxM.06.0950.1	391.97	147.11	391.97	147.11	-1.4078	29979	39176	1.3642	0.086245	0.91376	0.17249	0.83813	False
LmxM.34.4880.1_57_0.397737162750218_448-467_1	LmxM.34.4880.1	251.69	90.021	251.69	90.021	-1.4731	13068	17962	1.3641	0.08627	0.91373	0.17254	0.83813	False
LmxM.15.0690.1_57_0.153116531165312_216-235_1	LmxM.15.0690.1	596.89	988.04	596.89	988.04	0.72614	76498	82223	1.3641	0.91209	0.087913	0.17583	0.83988	True
LmxM.23.0880a.1_67_0.444216290212183_646-665_1	LmxM.23.0870.1-LmxM.23.0880a.1	319.08	117.1	319.08	117.1	-1.4384	20397	27268	1.364	0.086277	0.91372	0.17255	0.83813	False
LmxM.03.0600.1_71_0.335833333333333_395-414_1	LmxM.03.0600.1	319.08	117.1	319.08	117.1	-1.4384	20397	27268	1.364	0.086277	0.91372	0.17255	0.83813	False
LmxM.26.1470.1_29_0.165497896213184_361-342_0	LmxM.26.1470.1	284.69	103.2	284.69	103.2	-1.4552	16471	22310	1.364	0.086277	0.91372	0.17255	0.83813	False
LmxM.36.2940.1_0_0.1492656449553_1864-1883_1	LmxM.36.2940.1	170.54	58.551	170.54	58.551	-1.5264	6270.9	9065.1	1.364	0.08628	0.91372	0.17256	0.83813	False
LmxM.14.1155.1_71_0.256782945736434_256-275_1	LmxM.14.1155.1	603.77	237.86	603.77	237.86	-1.3402	66945	83901	1.364	0.086291	0.91371	0.17258	0.83813	False
LmxM.36.2100.1_49_0.0862533692722372_105-86_0	LmxM.36.2100.1	273.69	98.804	273.69	98.804	-1.4606	15293	20815	1.3639	0.086303	0.9137	0.17261	0.83813	False
LmxM.36.0720.1_14_0.0334059549745824_37-56_1	LmxM.36.0720.1	386.47	144.91	386.47	144.91	-1.409	29175	38212	1.3637	0.086338	0.91366	0.17268	0.83813	False
Non-targeting-139	Non-target-177	349.33	129.54	349.33	129.54	-1.4242	24154	31983	1.3636	0.086341	0.91366	0.17268	0.83813	False
LmxM.13.1630.1_0_0.130590717299578_612-631_1	LmxM.13.1630.1	374.09	139.79	374.09	139.79	-1.4137	27448	36083	1.3635	0.086359	0.91364	0.17272	0.83813	False
LmxM.18.0400.1_38_0.199526346950858_330-349_1	LmxM.18.0400.1	308.07	112.71	308.07	112.71	-1.4426	19084	25634	1.3634	0.086372	0.91363	0.17274	0.83813	False
LmxM.02.0470.1_0_0.154352513903076_1353-1372_1	LmxM.02.0470.1	374.09	633.08	374.09	633.08	0.75742	33537	36083	1.3634	0.91146	0.08854	0.17708	0.84019	True
LmxM.01.0050.1_57_0.353353353353353_702-721_1	LmxM.01.0050.1	445.61	169.8	445.61	169.8	-1.3867	38036	49110	1.3634	0.086382	0.91362	0.17276	0.83813	False
LmxM.31.3130.1_71_0.443650793650794_550-569_1	LmxM.31.3130.1-LmxM.33.2870.1-LmxM.33.2900.1	445.61	169.8	445.61	169.8	-1.3867	38036	49110	1.3634	0.086382	0.91362	0.17276	0.83813	False
LmxM.17.1040.1_19_0.152424942263279_204-185_0	LmxM.17.1040.1	613.4	242.25	613.4	242.25	-1.3367	68874	86276	1.3633	0.086396	0.9136	0.17279	0.83813	False
LmxM.30.3020.1_29_0.0537159676232524_70-89_1	LmxM.30.3020.1	210.43	73.92	210.43	73.92	-1.4967	9316.9	13111	1.3632	0.086407	0.91359	0.17281	0.83813	False
LmxM.24.0270.1_29_0.493836113125453_2049-2030_0	LmxM.24.0270.1	280.57	481.58	280.57	481.58	0.77728	20203	21744	1.3632	0.91105	0.088953	0.17791	0.84112	True
LmxM.25.0390.1_0_0.066006600660066_33-52_1	LmxM.25.0390.1	177.42	311.78	177.42	311.78	0.8099	9026.8	9716.4	1.3631	0.91035	0.089647	0.17929	0.84191	True
LmxM.29.0600.1_43_0.357040229885057_988-1007_1	LmxM.29.0600.1	243.43	420.83	243.43	420.83	0.78723	15735	16939	1.363	0.91083	0.089175	0.17835	0.84151	True
LmxM.29.0320.1_33_0.250847457627119_451-432_0	LmxM.29.0320.1	335.58	570.87	335.58	570.87	0.76473	27680	29799	1.363	0.91125	0.088745	0.17749	0.84019	True
LmxM.19.0400.1_0_0.157769869513642_126-145_1	LmxM.19.0400.1	335.58	570.87	335.58	570.87	0.76473	27680	29799	1.363	0.91125	0.088745	0.17749	0.84019	True
LmxM.32.1040.1_29_0.142645971914265_186-205_1	LmxM.32.1040.1	297.07	108.32	297.07	108.32	-1.4471	17814	24045	1.3629	0.086452	0.91355	0.1729	0.8383	False
LmxM.22.0960.1_29_0.0452069716775599_162-181_1	LmxM.22.0960.1	228.3	395.95	228.3	395.95	0.79168	14052	15132	1.3628	0.9107	0.089303	0.17861	0.84152	True
LmxM.28.2730.1_52_0.141280353200883_246-265_1	LmxM.28.2730.1	320.45	117.83	320.45	117.83	-1.4357	20527	27475	1.3628	0.086478	0.91352	0.17296	0.83835	False
LmxM.21.0125.1_43_0.356761200164406_864-883_1	LmxM.21.0125.1	148.54	263.48	148.54	263.48	0.82265	6605.8	7114.2	1.3627	0.91	0.090002	0.18	0.84271	True
LmxM.09.1510.1_0_0.038403451995685_174-193_1	LmxM.09.1510.1	518.5	863.62	518.5	863.62	0.73494	59554	64144	1.3627	0.91171	0.088286	0.17657	0.84006	True
LmxM.03.0650.1_52_0.265770810003733_708-727_1	LmxM.03.0650.1	242.06	86.362	242.06	86.362	-1.4762	12121	16771	1.3627	0.086493	0.91351	0.17299	0.83837	False
Non-targeting-677	Non-target-26	2.7507	0	2.7507	0	-1.9071	3.7831	8.7426	1.3626	0.086502	0.9135	0.173	0.83837	False
LmxM.32.1970.1_49_0.0564516129032258_93-74_0	LmxM.32.1970.1	286.07	103.93	286.07	103.93	-1.452	16588	22500	1.3626	0.086512	0.91349	0.17302	0.83837	False
LmxM.18.1530.1_14_0.18802041364491_691-710_1	LmxM.18.1530.1	253.06	90.753	253.06	90.753	-1.4693	13172	18135	1.3623	0.086546	0.91345	0.17309	0.83849	False
LmxM.10.0280.1_0_0.0562402606601502_394-413_1	LmxM.10.0280.1	640.9	1056.8	640.9	1056.8	0.72069	86500	93217	1.3623	0.91187	0.088128	0.17626	0.83988	True
LmxM.26.2040.1_14_0.23769730733519_252-271_1	LmxM.26.2040.1	264.06	454.5	264.06	454.5	0.78111	18133	19544	1.3622	0.9108	0.089196	0.17839	0.84151	True
LmxM.23.0670.1_14_0.395555555555556_438-457_1	LmxM.23.0670.1	221.43	78.311	221.43	78.311	-1.4877	10241	14340	1.3621	0.086585	0.91342	0.17317	0.83866	False
LmxM.07.0580.1_29_0.399334442595674_1448-1429_0	LmxM.07.0580.1	221.43	78.311	221.43	78.311	-1.4877	10241	14340	1.3621	0.086585	0.91342	0.17317	0.83866	False
LmxM.08_29.1750.1_52_0.317673378076063_561-580_1	LmxM.08_29.1750.1-LmxM.08_29.1760.1	405.72	683.58	405.72	683.58	0.75117	38602	41630	1.3618	0.9113	0.088703	0.17741	0.84019	True
LmxM.23.1160.1_43_0.397849462365591_141-160_1	LmxM.23.1160.1	303.95	111.25	303.95	111.25	-1.4419	18567	25033	1.3618	0.08663	0.91337	0.17326	0.83879	False
LmxM.36.4780.1_43_0.334381551362683_312-331_1	LmxM.36.4780.1	287.44	492.56	287.44	492.56	0.77492	21035	22690	1.3617	0.91084	0.089164	0.17833	0.84151	True
LmxM.33.0170.1_57_0.229229229229229_219-238_1	LmxM.33.0170.1	314.95	537.2	314.95	537.2	0.76845	24698	26650	1.3614	0.91092	0.089081	0.17816	0.84134	True
LmxM.15.1480.1_38_0.0852130325814536_231-250_1	LmxM.15.1480.1	396.1	149.3	396.1	149.3	-1.4016	30453	39905	1.3614	0.086697	0.9133	0.17339	0.83911	False
LmxM.27.1800.1_19_0.0268132716049383_135-154_1	LmxM.27.1800.1	350.71	595.02	350.71	595.02	0.76098	29844	32206	1.3614	0.91105	0.088952	0.1779	0.84112	True
LmxM.36.5840.1_29_0.101241642788921_102-121_1	LmxM.36.5840.1	217.3	377.65	217.3	377.65	0.79454	12856	13874	1.3613	0.91038	0.089617	0.17923	0.84191	True
LmxM.28.0820.1_33_0.210735586481113_322-303_0	LmxM.28.0820.1	232.43	82.703	232.43	82.703	-1.4797	11209	15616	1.3613	0.086707	0.91329	0.17341	0.83911	False
LmxM.09.0110.1_38_0.0930341280972417_193-212_1	LmxM.09.0110.1	459.36	769.21	459.36	769.21	0.74248	48003	51812	1.3612	0.91135	0.088653	0.17731	0.84019	True
Non-targeting-938	Non-target-186	437.36	734.08	437.36	734.08	0.74579	44022	47518	1.3612	0.91129	0.088714	0.17743	0.84019	True
LmxM.04.0300.1_43_0.16602809706258_119-138_1	LmxM.04.0300.1	440.11	738.47	440.11	738.47	0.74536	44510	48046	1.3612	0.91129	0.088709	0.17742	0.84019	True
LmxM.26.1410.1_43_0.438237119801366_695-714_1	LmxM.26.1410.1	444.23	745.06	444.23	745.06	0.74473	45247	48843	1.3612	0.9113	0.088701	0.1774	0.84019	True
LmxM.13.1220.1_43_0.0332559938128384_34-53_1	LmxM.13.1220.1	334.21	123.69	334.21	123.69	-1.4267	22159	29585	1.3611	0.08674	0.91326	0.17348	0.83911	False
LmxM.22.0360.1_52_0.323643410852713_330-349_1	LmxM.22.0360.1	290.19	496.95	290.19	496.95	0.77401	21373	23074	1.3611	0.91076	0.089243	0.17849	0.84151	True
LmxM.11.1220.1_67_0.240806642941874_1229-1210_0	LmxM.11.1220.1	771.56	1261	771.56	1261	0.70803	1.1979e+05	1.2932e+05	1.3611	0.91185	0.088148	0.1763	0.83988	True
LmxM.36.1905.1_38_0.140562248995984_169-188_1	LmxM.36.1905.1	237.93	84.898	237.93	84.898	-1.4759	11710	16272	1.361	0.08675	0.91325	0.1735	0.83911	False
LmxM.36.2440.1_89_0.470052083333333_352-371_1	LmxM.36.2440.1	211.8	74.652	211.8	74.652	-1.4921	9404.9	13262	1.361	0.086754	0.91325	0.17351	0.83911	False
LmxM.17.0980.1_57_0.229559748427673_507-526_1	LmxM.17.0980.1	463.49	177.85	463.49	177.85	-1.3769	40795	52636	1.361	0.086762	0.91324	0.17352	0.83911	False
LmxM.36.4680.1_0_0.0192972874567632_102-121_1	LmxM.36.4680.1	276.44	100.27	276.44	100.27	-1.454	15519	21184	1.3608	0.086795	0.91321	0.17359	0.83911	False
LmxM.29.1010.1_38_0.0374714890843923_108-127_1	LmxM.29.1010.1	233.81	404.73	233.81	404.73	0.78905	14608	15779	1.3607	0.91039	0.089611	0.17922	0.84191	True
LmxM.24.1070.1_14_0.305102717031146_2299-2318_1	LmxM.24.1070.1	254.44	91.485	254.44	91.485	-1.4657	13277	18308	1.3606	0.086819	0.91318	0.17364	0.83911	False
LmxM.19.0670.1_74_0.492633517495396_532-551_1	LmxM.19.0670.1	217.3	76.848	217.3	76.848	-1.4876	9863.8	13874	1.3605	0.086839	0.91316	0.17368	0.83911	False
LmxM.25.1120.1_71_0.496666666666667_738-757_1	LmxM.25.1120.1	361.71	612.58	361.71	612.58	0.75844	31469	34006	1.3604	0.91093	0.089066	0.17813	0.84134	True
LmxM.12.0480.1_52_0.291666666666667_528-547_1	LmxM.12.0480.1	532.25	884.84	532.25	884.84	0.73223	62160	67174	1.3604	0.91138	0.088623	0.17725	0.84019	True
LmxM.06.1030.1_0_0.050936329588015_132-151_1	LmxM.06.1030.1	646.41	1064.9	646.41	1064.9	0.71931	87564	94633	1.3604	0.91157	0.088433	0.17687	0.84006	True
LmxM.32.3070.1_52_0.108183632734531_261-280_1	LmxM.32.3070.1	235.18	406.93	235.18	406.93	0.78841	14748	15942	1.3602	0.91032	0.089684	0.17937	0.84191	True
Non-targeting-506	Non-target-182	365.84	619.17	365.84	619.17	0.75752	32089	34692	1.3601	0.9109	0.089102	0.1782	0.84134	True
LmxM.25.0850.1_29_0.111793971319871_375-394_1	LmxM.25.0850.1	272.32	467.67	272.32	467.67	0.77801	19082	20631	1.3601	0.9105	0.089496	0.17899	0.84191	True
LmxM.36.1030.1_14_0.209404263797569_1048-1067_1	LmxM.36.1030.1	202.17	70.993	202.17	70.993	-1.4968	8604.3	12222	1.3601	0.086904	0.9131	0.17381	0.83911	False
LmxM.20.0090.1_38_0.051951951951952_176-157_0	LmxM.20.0090.1	222.8	79.043	222.8	79.043	-1.4834	10334	14497	1.36	0.08691	0.91309	0.17382	0.83911	False
LmxM.33.2620.1_19_0.0203488372093023_48-29_0	LmxM.33.2620.1	253.06	436.2	253.06	436.2	0.78312	16770	18135	1.36	0.91038	0.089617	0.17923	0.84191	True
LmxM.28.3030.1_29_0.258906285454958_1131-1150_1	LmxM.28.3030.1	335.58	124.42	335.58	124.42	-1.4242	22294	29799	1.3599	0.086928	0.91307	0.17386	0.83911	False
LmxM.09.0320.1_33_0.157952069716776_444-425_0	LmxM.09.0320.1	521.25	867.28	521.25	867.28	0.73342	59868	64745	1.3599	0.91127	0.088727	0.17745	0.84019	True
LmxM.25.1640.1_14_0.243204577968526_336-355_1	LmxM.25.1640.1	317.7	117.1	317.7	117.1	-1.4322	20120	27061	1.3599	0.086939	0.91306	0.17388	0.83911	False
LmxM.32.2820.1_23_0.0263305322128852_50-31_0	LmxM.32.2820.1	375.47	634.54	375.47	634.54	0.75547	33560	36317	1.3595	0.91083	0.089173	0.17835	0.84151	True
LmxM.09.1290.1_14_0.272144522144522_470-451_0	LmxM.09.1290.1	330.08	122.22	330.08	122.22	-1.4259	21602	28945	1.3595	0.087001	0.913	0.174	0.83911	False
LmxM.21.0620.1_14_0.169900819318672_385-404_1	LmxM.21.0620.1	207.68	73.188	207.68	73.188	-1.492	9043.4	12812	1.3594	0.087009	0.91299	0.17402	0.83911	False
LmxM.34.3210.1_29_0.0711779448621554_139-158_1	LmxM.34.3210.1	233.81	83.434	233.81	83.434	-1.4756	11306	15779	1.3594	0.087012	0.91299	0.17402	0.83911	False
LmxM.14.1280.1_38_0.118019573978123_198-217_1	LmxM.14.1280.1	299.82	512.32	299.82	512.32	0.77094	22577	24438	1.3593	0.91051	0.089492	0.17898	0.84191	True
LmxM.11.0190.1_33_0.321311475409836_592-573_0	LmxM.11.0190.1	599.64	990.97	599.64	990.97	0.72378	76567	82893	1.3592	0.9113	0.088698	0.1774	0.84019	True
LmxM.36.6620.1_57_0.255093724531377_306-325_1	LmxM.36.6620.1	502	836.54	502	836.54	0.73561	55960	60588	1.3591	0.91111	0.088893	0.17779	0.84108	True
LmxM.21.0600.1_29_0.22271714922049_311-292_0	LmxM.21.0600.1	272.32	98.804	272.32	98.804	-1.4534	15053	20631	1.3591	0.08706	0.91294	0.17412	0.83911	False
LmxM.26.2040.1_52_0.184772516248839_190-209_1	LmxM.26.2040.1	412.6	156.62	412.6	156.62	-1.3918	32762	42881	1.3591	0.087061	0.91294	0.17412	0.83911	False
LmxM.05.0050.1_14_0.302058590657166_759-778_1	LmxM.05.0050.1	266.81	96.608	266.81	96.608	-1.4562	14485	19904	1.359	0.087077	0.91292	0.17415	0.83911	False
LmxM.36.6030.1_0_0.07245756668093_501-520_1	LmxM.36.6030.1	336.96	125.15	336.96	125.15	-1.4217	22431	30015	1.3587	0.087114	0.91289	0.17423	0.83914	False
LmxM.03.0710.1_14_0.302543507362784_222-241_1	LmxM.03.0710.1	303.95	518.9	303.95	518.9	0.76968	23103	25033	1.3586	0.91041	0.089587	0.17917	0.84191	True
LmxM.13.1210.1_14_0.117764471057884_187-168_0	LmxM.13.1210.1	380.97	143.45	380.97	143.45	-1.4029	28207	37259	1.3585	0.087155	0.91284	0.17431	0.83924	False
LmxM.32.1440.1_43_0.117171717171717_221-240_1	LmxM.32.1440.1	224.18	388.63	224.18	388.63	0.79103	13522	14655	1.3585	0.90996	0.090042	0.18008	0.84271	True
LmxM.26.2640.1_0_0.10995670995671_120-139_1	LmxM.26.2640.1	339.71	576.72	339.71	576.72	0.76185	28088	30448	1.3583	0.91051	0.089488	0.17898	0.84191	True
LmxM.31.1150.1_0_0.12896174863388_114-133_1	LmxM.31.1150.1	306.7	523.3	306.7	523.3	0.76886	23457	25433	1.3582	0.91035	0.089647	0.17929	0.84191	True
LmxM.07.0500.1_43_0.223899371069182_171-190_1	LmxM.07.0500.1-LmxM.07.0510.1	408.47	687.24	408.47	687.24	0.74914	38855	42128	1.3582	0.91071	0.089287	0.17857	0.84151	True
LmxM.17.0733.1_57_0.315829528158295_408-427_1	LmxM.17.0733.1	420.85	160.28	420.85	160.28	-1.3871	33948	44404	1.3581	0.087221	0.91278	0.17444	0.83946	False
LmxM.02.0080.1_43_0.180694722778891_531-550_1	LmxM.02.0080.1	415.35	698.21	415.35	698.21	0.74794	40006	43386	1.358	0.91071	0.08929	0.17858	0.84151	True
LmxM.31.1590.1_29_0.082089552238806_234-215_0	LmxM.31.1590.1	418.1	702.61	418.1	702.61	0.74747	40472	43894	1.358	0.91071	0.089289	0.17858	0.84151	True
LmxM.26.0150.1_43_0.0806900389538119_142-161_1	LmxM.26.0150.1	449.73	753.11	449.73	753.11	0.74249	46018	49914	1.3579	0.91078	0.089216	0.17843	0.84151	True
LmxM.15.0560.1_29_0.0876543209876543_135-154_1	LmxM.15.0560.1	426.35	715.78	426.35	715.78	0.7461	41884	45432	1.3579	0.91072	0.089281	0.17856	0.84151	True
LmxM.34.4580.1_38_0.193452380952381_321-340_1	LmxM.34.4580.1	283.32	485.24	283.32	485.24	0.77415	20386	22120	1.3576	0.91016	0.089842	0.17968	0.84211	True
LmxM.10.1100.1_29_0.484350547730829_616-635_1	LmxM.10.1100.1	338.33	125.88	338.33	125.88	-1.4192	22567	30231	1.3576	0.087298	0.9127	0.1746	0.8396	False
LmxM.18.0590.1_29_0.478226444972288_600-619_1	LmxM.18.0590.1	609.27	1005.6	609.27	1005.6	0.72197	78540	85255	1.3574	0.91103	0.088973	0.17795	0.84112	True
LmxM.31.0580.1_0_0.0358361774744027_66-47_0	LmxM.31.0580.1	320.45	118.56	320.45	118.56	-1.4268	20379	27475	1.3573	0.087338	0.91266	0.17468	0.83976	False
LmxM.15.1345.1_43_0.301430143014301_271-290_1	LmxM.15.1345.1	320.45	118.56	320.45	118.56	-1.4268	20379	27475	1.3573	0.087338	0.91266	0.17468	0.83976	False
LmxM.32.0310.1_29_0.468360737419033_933-952_1	LmxM.32.0310.1	312.2	532.08	312.2	532.08	0.76726	24173	26242	1.3573	0.91024	0.089759	0.17952	0.84193	True
LmxM.30.1060.1_29_0.429711479435236_693-712_1	LmxM.30.1060.1	251.69	90.753	251.69	90.753	-1.4615	12950	17962	1.3572	0.087358	0.91264	0.17472	0.83986	False
LmxM.18.0510.1_43_0.130806391675957_343-362_1	LmxM.18.0510.1	352.08	596.48	352.08	596.48	0.75888	29865	32428	1.3572	0.91037	0.089628	0.17926	0.84191	True
LmxM.25.0040.1_0_0.0435010482180294_159-178_1	LmxM.25.0040.1	169.17	58.551	169.17	58.551	-1.5148	6117.9	8937.2	1.3568	0.087426	0.91257	0.17485	0.83988	False
LmxM.12.0160.1_57_0.223475355054302_524-543_1	LmxM.12.0160.1	402.97	152.96	402.97	152.96	-1.3917	31252	41134	1.3568	0.087429	0.91257	0.17486	0.83988	False
LmxM.29.1950.1_29_0.0848687883863763_298-317_1	LmxM.29.1950.1	357.59	605.27	357.59	605.27	0.75763	30673	33326	1.3567	0.91032	0.089679	0.17936	0.84191	True
LmxM.34.4500.1_29_0.168674698795181_49-30_0	LmxM.34.4500.1	309.45	114.17	309.45	114.17	-1.4305	19066	25836	1.3565	0.087473	0.91253	0.17495	0.83988	False
LmxM.04.0400.1_33_0.259818731117825_265-246_0	LmxM.04.0400.1	444.23	170.53	444.23	170.53	-1.3761	37457	48843	1.3563	0.087505	0.9125	0.17501	0.83988	False
LmxM.18.0920.1_43_0.185066666666667_350-331_0	LmxM.18.0920.1	364.46	616.24	364.46	616.24	0.75612	31697	34463	1.3563	0.91027	0.089732	0.17946	0.84193	True
LmxM.20.1330.1_67_0.458771929824561_519-538_1	LmxM.20.1330.1	184.29	64.406	184.29	64.406	-1.5023	7186.7	10387	1.3561	0.087538	0.91246	0.17508	0.83988	False
LmxM.34.4780.1_57_0.166666666666667_67-86_1	LmxM.34.4780.1	291.57	498.41	291.57	498.41	0.77145	21392	23267	1.356	0.90994	0.090064	0.18013	0.84272	True
LmxM.25.0210.1_43_0.333333333333333_297-316_1	LmxM.25.0210.1	275.07	100.27	275.07	100.27	-1.4468	15277	20999	1.356	0.08755	0.91245	0.1751	0.83988	False
LmxM.26.2050.1_0_0.134300595238095_354-373_1	LmxM.26.2050.1	268.19	460.35	268.19	460.35	0.77725	18463	20085	1.3559	0.90981	0.090194	0.18039	0.84318	True
LmxM.36.6090.1_43_0.319574734208881_505-524_1	LmxM.36.6090.1	327.33	556.23	327.33	556.23	0.76313	26198	28521	1.3554	0.90999	0.090015	0.18003	0.84271	True
LmxM.31.2940.1_52_0.141046831955923_246-265_1	LmxM.31.2940.1	292.95	107.59	292.95	107.59	-1.4367	17179	23460	1.3554	0.087651	0.91235	0.1753	0.83988	False
LmxM.27.2337.1_57_0.478017585931255_593-612_1	LmxM.27.2337.1	292.95	107.59	292.95	107.59	-1.4367	17179	23460	1.3554	0.087651	0.91235	0.1753	0.83988	False
LmxM.32.3070partial.1_71_0.214101144333702_570-589_1	LmxM.32.3070.1-LmxM.32.3070partial.1	385.09	649.18	385.09	649.18	0.75189	34871	37973	1.3552	0.91016	0.089836	0.17967	0.84211	True
LmxM.13.0550.1_29_0.0659670164917541_136-117_0	LmxM.13.0550.1	667.04	1095.6	667.04	1095.6	0.71508	91845	1.0003e+05	1.3551	0.91075	0.089245	0.17849	0.84151	True
LmxM.21.0120.1_29_0.0985453800450727_474-493_1	LmxM.21.0120.1	297.07	507.19	297.07	507.19	0.76972	22076	24045	1.3551	0.9098	0.090195	0.18039	0.84318	True
LmxM.08_29.1190.1_48_0.496655518394649_894-875_0	LmxM.08_29.1190.1	468.99	783.11	468.99	783.11	0.73844	49337	53742	1.355	0.91036	0.089635	0.17927	0.84191	True
LmxM.22.0720.1_52_0.115712187958884_383-402_1	LmxM.22.0720.1	210.43	74.652	210.43	74.652	-1.4827	9217.3	13111	1.355	0.087707	0.91229	0.17541	0.83988	False
Non-targeting-52	Non-target-105	405.72	154.43	405.72	154.43	-1.3878	31575	41630	1.355	0.087715	0.91229	0.17543	0.83988	False
LmxM.14.0500.1_29_0.151332327802916_294-313_1	LmxM.14.0500.1	466.24	778.72	466.24	778.72	0.7388	48823	53187	1.355	0.91035	0.089653	0.17931	0.84191	True
LmxM.14.1350.1_29_0.163733333333333_303-322_1	LmxM.14.1350.1	456.61	763.35	456.61	763.35	0.74012	47045	51267	1.3547	0.91029	0.089712	0.17942	0.84193	True
LmxM.08.0340.1_19_0.0150722210592422_221-202_0	LmxM.08.0340.1	426.35	163.21	426.35	163.21	-1.3799	34622	45432	1.3547	0.087757	0.91224	0.17551	0.83988	False
LmxM.18.0070.1_38_0.150804597701149_325-344_1	LmxM.18.0070.1	405.72	682.11	405.72	682.11	0.74808	38196	41630	1.3546	0.91013	0.089868	0.17974	0.84211	True
LmxM.26.1110.1_29_0.119897755411774_1497-1516_1	LmxM.26.1110.1	299.82	511.59	299.82	511.59	0.76888	22422	24438	1.3546	0.90974	0.090257	0.18051	0.84318	True
LmxM.09.0460.1_29_0.322705976459833_2816-2835_1	LmxM.09.0460.1	411.22	690.9	411.22	690.9	0.74713	39108	42629	1.3545	0.91013	0.089866	0.17973	0.84211	True
LmxM.24.0670.1_0_0.0123456790123457_39-58_1	LmxM.24.0670.1	438.73	734.81	438.73	734.81	0.74271	43831	47782	1.3545	0.9102	0.089799	0.1796	0.84197	True
LmxM.36.5050.1_57_0.298507462686567_250-231_0	LmxM.36.5050.1	418.1	701.87	418.1	701.87	0.74597	40264	43894	1.3545	0.91014	0.089858	0.17972	0.84211	True
LmxM.36.6400.1_19_0.0319284802043423_22-41_1	LmxM.36.6400.1	221.43	79.043	221.43	79.043	-1.4745	10137	14340	1.3543	0.087823	0.91218	0.17565	0.83988	False
LmxM.29.2750.1_52_0.0865248226950355_52-71_1	LmxM.29.2750.1	127.91	43.181	127.91	43.181	-1.5448	3589.1	5474.2	1.3542	0.087835	0.91216	0.17567	0.83988	False
LmxM.07.0590.1_29_0.364980220695399_1744-1763_1	LmxM.07.0590.1	342.46	128.08	342.46	128.08	-1.4119	22979	30883	1.3542	0.087843	0.91216	0.17569	0.83988	False
LmxM.28.2445.1_81_0.484848484848485_730-711_0	LmxM.28.2445.1	294.32	108.32	294.32	108.32	-1.4337	17298	23654	1.354	0.087872	0.91213	0.17574	0.83988	False
LmxM.12.1100.1_29_0.111844517785112_604-623_1	LmxM.12.1100.1	448.36	172.72	448.36	172.72	-1.3711	37987	49645	1.3539	0.087876	0.91212	0.17575	0.83988	False
LmxM.23.1770.1_48_0.434731934731935_368-387_1	LmxM.23.1770.1	232.43	83.434	232.43	83.434	-1.4671	11100	15616	1.3539	0.087888	0.91211	0.17578	0.83988	False
LmxM.21.0800.1_0_0.0520556048506359_348-367_1	LmxM.21.0800.1	255.81	439.86	255.81	439.86	0.77961	16937	18483	1.3538	0.90939	0.090615	0.18123	0.84408	True
LmxM.01.0350.1_57_0.100444444444444_216-235_1	LmxM.01.0350.1	248.93	90.021	248.93	90.021	-1.4573	12627	17618	1.3537	0.08791	0.91209	0.17582	0.83988	False
LmxM.28.0850.1_29_0.0651577503429355_186-205_1	LmxM.28.0850.1	237.93	410.59	237.93	410.59	0.78459	14905	16272	1.3535	0.90923	0.090768	0.18154	0.84408	True
LmxM.34.4120.1_14_0.0838077166350411_257-276_1	LmxM.34.4120.1	347.96	589.16	347.96	589.16	0.75806	29090	31762	1.3534	0.90974	0.090257	0.18051	0.84318	True
LmxM.36.4930.1_0_0.187056737588652_208-227_1	LmxM.36.4930.1	283.32	103.93	283.32	103.93	-1.4381	16091	22120	1.3533	0.087982	0.91202	0.17596	0.83988	False
LmxM.33.4290.1_29_0.0100143061516452_45039_1	LmxM.33.4290.1	206.3	73.188	206.3	73.188	-1.4825	8859.3	12663	1.3533	0.087982	0.91202	0.17596	0.83988	False
LmxM.30.2090.1_14_0.379460400348129_430-449_1	LmxM.30.2090.1	280.57	480.11	280.57	480.11	0.7729	19909	21744	1.3532	0.90943	0.090574	0.18115	0.84408	True
Non-targeting-321	Non-target-7	319.08	118.56	319.08	118.56	-1.4206	20103	27268	1.3531	0.088006	0.91199	0.17601	0.83988	False
LmxM.15.0920.1_34_0.0116772823779193_39-20_0	LmxM.15.0920.1	429.1	164.67	429.1	164.67	-1.3763	34962	45949	1.3531	0.088019	0.91198	0.17604	0.83988	False
LmxM.06.0050.1_57_0.123849964614296_165-184_1	LmxM.06.0050.1	331.45	123.69	331.45	123.69	-1.4148	21584	29157	1.353	0.088026	0.91197	0.17605	0.83988	False
LmxM.27.1670.1_76_0.420977011494253_579-598_1	LmxM.27.1670.1	277.82	101.73	277.82	101.73	-1.4404	15503	21370	1.353	0.088029	0.91197	0.17606	0.83988	False
LmxM.09.0070.1_38_0.00513236088600756_13-32_1	LmxM.09.0070.1	546.01	215.17	546.01	215.17	-1.3394	54725	70265	1.353	0.08803	0.91197	0.17606	0.83988	False
LmxM.24.1780.1_29_0.438224911749874_1734-1753_1	LmxM.24.1780.1	281.94	482.31	281.94	482.31	0.77244	20073	21932	1.353	0.90939	0.090612	0.18122	0.84408	True
LmxM.34.4840.1_43_0.0598290598290598_74-55_0	LmxM.34.4840.1	176.04	61.478	176.04	61.478	-1.5027	6562.5	9584.6	1.3528	0.088061	0.91194	0.17612	0.83988	False
LmxM.25.1590.1_0_0.151726138671308_520-539_1	LmxM.25.1590.1	272.32	99.536	272.32	99.536	-1.4429	14926	20631	1.3527	0.088072	0.91193	0.17614	0.83988	False
LmxM.20.0990.1_52_0.384818481848185_579-598_1	LmxM.20.0990.1	283.32	484.51	283.32	484.51	0.77198	20238	22120	1.3527	0.90935	0.090648	0.1813	0.84408	True
LmxM.05.1190.1_29_0.174838270343888_1020-1039_1	LmxM.05.1190.1-LmxM.17.1140.1	313.58	116.37	313.58	116.37	-1.4224	19445	26445	1.3526	0.088086	0.91191	0.17617	0.83988	False
LmxM.30.0930.1_19_0.0819935691318328_159-140_0	LmxM.30.0930.1-LmxM.30.0950.1-LmxM.30.0960.1	489.62	815.32	489.62	815.32	0.73453	53040	57979	1.3526	0.91002	0.089976	0.17995	0.84271	True
LmxM.14.0420.1_14_0.290138549307253_708-727_1	LmxM.14.0420.1	369.96	139.79	369.96	139.79	-1.3977	26490	35384	1.3525	0.088108	0.91189	0.17622	0.83988	False
LmxM.32.2020.1_52_0.101649405446874_254-273_1	LmxM.32.2020.1	314.95	535.74	314.95	535.74	0.76452	24373	26650	1.3525	0.90945	0.090545	0.18109	0.84408	True
LmxM.36.2490.1_14_0.250170415814588_360-379_1	LmxM.36.2490.1	284.69	486.7	284.69	486.7	0.77153	20404	22310	1.3524	0.90932	0.090684	0.18137	0.84408	True
LmxM.10.0440.1_52_0.164658634538153_73-92_1	LmxM.10.0440.1	338.33	126.62	338.33	126.62	-1.4109	22412	30231	1.3524	0.088118	0.91188	0.17624	0.83988	False
LmxM.19.0530.1_67_0.284508076358297_766-785_1	LmxM.19.0530.1	261.31	448.64	261.31	448.64	0.77749	17546	19187	1.3524	0.90918	0.090816	0.18163	0.84408	True
LmxM.32.0570.1_0_0.0557471264367816_90-109_1	LmxM.32.0570.1	481.37	802.14	481.37	802.14	0.73553	51449	56267	1.3523	0.90995	0.090049	0.1801	0.84271	True
LmxM.27.2490.1_63_0.408805031446541_588-569_0	LmxM.27.2490.1	261.31	95.145	261.31	95.145	-1.448	13806	19187	1.3523	0.088141	0.91186	0.17628	0.83988	False
LmxM.34.2560.1_52_0.139088729016787_359-340_0	LmxM.34.2560.1	316.33	537.93	316.33	537.93	0.76414	24555	26855	1.3523	0.90943	0.090568	0.18114	0.84408	True
LmxM.34.3240.1_14_0.386666666666667_921-940_1	LmxM.34.3240.1	365.84	617.71	365.84	617.71	0.75412	31719	34692	1.3523	0.90962	0.090384	0.18077	0.84331	True
LmxM.34.2570.1_38_0.120243531202435_75-94_1	LmxM.34.2570.1	290.19	106.85	290.19	106.85	-1.4329	16807	23074	1.3522	0.088154	0.91185	0.17631	0.83988	False
LmxM.33.0660.1_19_0.168067226890756_546-527_0	LmxM.33.0660.1	317.7	540.13	317.7	540.13	0.76377	24737	27061	1.3521	0.90941	0.090589	0.18118	0.84408	True
LmxM.32.3160.1_0_0.0680272108843537_97-116_1	LmxM.32.3160.1	228.3	81.971	228.3	81.971	-1.4666	10707	15132	1.3521	0.088171	0.91183	0.17634	0.83988	False
LmxM.19.1610.1_29_0.272401433691756_238-219_0	LmxM.19.1610.1	233.81	84.166	233.81	84.166	-1.4631	11196	15779	1.352	0.088188	0.91181	0.17638	0.83988	False
LmxM.08_29.1220.1_19_0.0548611111111111_76-95_1	LmxM.08_29.1220.1	320.45	119.3	320.45	119.3	-1.418	20232	27475	1.3519	0.088202	0.9118	0.1764	0.83988	False
LmxM.24.0780.1_52_0.384960718294052_337-356_1	LmxM.24.0780.1	332.83	124.42	332.83	124.42	-1.4123	21717	29371	1.3518	0.088212	0.91179	0.17642	0.83988	False
LmxM.07.0200.1_14_0.222222222222222_496-515_1	LmxM.07.0200.1	457.99	764.82	457.99	764.82	0.73855	47073	51539	1.3515	0.90977	0.090231	0.18046	0.84318	True
LmxM.29.3650.1_38_0.108943089430894_63-82_1	LmxM.29.3650.1-LmxM.34.1910.1	691.79	280.31	691.79	280.31	-1.3003	84658	1.0667e+05	1.3514	0.088283	0.91172	0.17657	0.84006	False
LmxM.26.1760.1_43_0.483960948396095_684-703_1	LmxM.26.1760.1	244.81	421.56	244.81	421.56	0.78163	15621	17108	1.3514	0.90892	0.091076	0.18215	0.84408	True
LmxM.18.0700.1_43_0.108614232209738_228-247_1	LmxM.18.0700.1	511.62	200.54	511.62	200.54	-1.3469	48388	62652	1.3513	0.088294	0.91171	0.17659	0.84006	False
LmxM.29.1350.1_38_0.118969298245614_213-232_1	LmxM.29.1350.1	327.33	122.22	327.33	122.22	-1.4139	21034	28521	1.3513	0.088305	0.91169	0.17661	0.84006	False
LmxM.26.0800.1_67_0.382246376811594_201-220_1	LmxM.26.0800.1-LmxM.26.0810.1	467.61	181.51	467.61	181.51	-1.3604	40928	53464	1.3512	0.088312	0.91169	0.17662	0.84006	False
LmxM.24.1050.1_29_0.0557316428948759_204-223_1	LmxM.24.1050.1	211.8	367.4	211.8	367.4	0.79179	12106	13262	1.3512	0.90867	0.09133	0.18266	0.84408	True
LmxM.32.3110.1_52_0.311884669479606_890-871_0	LmxM.32.3110.1	207.68	73.92	207.68	73.92	-1.4778	8945.2	12812	1.3511	0.088332	0.91167	0.17666	0.84006	False
LmxM.13.0720.1_43_0.199421965317919_218-199_0	LmxM.13.0720.1	404.35	679.19	404.35	679.19	0.74677	37768	41381	1.3511	0.90954	0.090456	0.18091	0.84382	True
LmxM.31.1160.1_33_0.358638743455497_414-395_0	LmxM.31.1160.1	268.19	98.072	268.19	98.072	-1.4421	14470	20085	1.3509	0.088359	0.91164	0.17672	0.84006	False
LmxM.18.1230.1_29_0.454643048845947_844-863_1	LmxM.18.1230.1	346.58	130.27	346.58	130.27	-1.4048	23395	31541	1.3508	0.088374	0.91163	0.17675	0.84006	False
LmxM.36.4230.1_43_0.0095679012345679_27-46_1	LmxM.36.4230.1	346.58	130.27	346.58	130.27	-1.4048	23395	31541	1.3508	0.088374	0.91163	0.17675	0.84006	False
Non-targeting-50	Non-target-189	291.57	107.59	291.57	107.59	-1.4299	16925	23267	1.3508	0.088376	0.91162	0.17675	0.84006	False
LmxM.29.2950.1_43_0.217253839205059_476-495_1	LmxM.29.2950.1	247.56	425.96	247.56	425.96	0.78049	15912	17447	1.3506	0.90881	0.09119	0.18238	0.84408	True
LmxM.13.1150.1_38_0.0280373831775701_30-11_0	LmxM.13.1150.1	419.48	161.01	419.48	161.01	-1.3759	33401	44148	1.3506	0.088414	0.91159	0.17683	0.84006	False
LmxM.08_29.1900.1_38_0.0744047619047619_95-114_1	LmxM.08_29.1900.1	643.66	1057.6	643.66	1057.6	0.71552	85662	93924	1.3506	0.90998	0.090022	0.18004	0.84271	True
LmxM.11.0490.1_19_0.198529411764706_250-231_0	LmxM.11.0490.1	506.12	198.34	506.12	198.34	-1.3471	47365	61469	1.3504	0.088444	0.91156	0.17689	0.84006	False
LmxM.30.2160.1_0_0.0950647249190938_230-249_1	LmxM.30.2160.1	224.18	80.507	224.18	80.507	-1.4661	10321	14655	1.3503	0.088458	0.91154	0.17692	0.84006	False
LmxM.34.4450.1_46_0.0880503144654088_63-82_1	LmxM.34.4450.1	246.18	89.29	246.18	89.29	-1.453	12308	17277	1.3502	0.088473	0.91153	0.17695	0.84006	False
LmxM.26.1250.1_52_0.244731800766284_508-527_1	LmxM.26.1250.1	246.18	89.29	246.18	89.29	-1.453	12308	17277	1.3502	0.088473	0.91153	0.17695	0.84006	False
LmxM.36.4840.1_14_0.0300772626931567_101-120_1	LmxM.36.4840.1	229.68	82.703	229.68	82.703	-1.4626	10801	15293	1.3502	0.088477	0.91152	0.17695	0.84006	False
LmxM.22.0070.1_71_0.249425287356322_206-225_1	LmxM.22.0070.1	298.45	508.66	298.45	508.66	0.76723	22094	24241	1.3501	0.909	0.090999	0.182	0.84408	True
LmxM.18.1180.1_0_0.131658075601375_607-626_1	LmxM.18.1180.1	231.06	398.88	231.06	398.88	0.78508	14082	15454	1.35	0.9086	0.091395	0.18279	0.84408	True
LmxM.13.0660.1_14_0.376359338061466_792-811_1	LmxM.13.0660.1	544.63	901.68	544.63	901.68	0.72629	63741	69954	1.35	0.9097	0.090297	0.18059	0.8432	True
LmxM.29.2360.1_49_0.161172161172161_272-253_0	LmxM.29.2360.1	339.71	575.26	339.71	575.26	0.75819	27742	30448	1.3499	0.90914	0.090862	0.18172	0.84408	True
LmxM.11.1120.1_52_0.0623145400593472_74-55_0	LmxM.11.1120.1	434.6	167.6	434.6	167.6	-1.3694	35646	46993	1.3498	0.088533	0.91147	0.17707	0.84019	False
LmxM.13.1650.1_14_0.0531990859754356_735-754_1	LmxM.13.1650.1	540.51	895.09	540.51	895.09	0.72667	62866	69022	1.3497	0.90965	0.090352	0.1807	0.84325	True
LmxM.20.0705.1_38_0.0331907961718591_160-179_1	LmxM.20.0705.1	343.83	581.85	343.83	581.85	0.75722	28325	31102	1.3496	0.9091	0.090899	0.1818	0.84408	True
LmxM.31.1510.1_29_0.024105461393597_61-80_1	LmxM.31.1510.1	354.84	133.93	354.84	133.93	-1.399	24399	32876	1.3494	0.088608	0.91139	0.17722	0.84019	False
LmxM.06.0880.1_19_0.113509192645883_138-157_1	LmxM.06.0880.1	482.74	803.61	482.74	803.61	0.73405	51477	56551	1.3493	0.90946	0.090541	0.18108	0.84408	True
LmxM.30.0440a.1_14_0.250493096646943_120-139_1	LmxM.30.0440a.1	233.81	403.27	233.81	403.27	0.78384	14358	15779	1.3491	0.90847	0.091528	0.18306	0.84408	True
LmxM.29.0800.1_43_0.143509458577952_213-232_1	LmxM.29.0800.1	276.44	472.8	276.44	472.8	0.77208	19277	21184	1.3491	0.90872	0.091284	0.18257	0.84408	True
LmxM.08_29.0850.1_29_0.220376522702104_189-208_1	LmxM.08_29.0850.1	361.71	136.86	361.71	136.86	-1.3956	25279	34006	1.3491	0.08866	0.91134	0.17732	0.84019	False
LmxM.23.1680.1_43_0.368798449612403_1900-1919_1	LmxM.23.1680.1	306.7	521.83	306.7	521.83	0.76483	23141	25433	1.349	0.90885	0.091153	0.18231	0.84408	True
LmxM.07.0850.1_67_0.247723132969035_128-147_1	LmxM.07.0850.1	330.08	123.69	330.08	123.69	-1.4089	21299	28945	1.3489	0.088681	0.91132	0.17736	0.84019	False
LmxM.34.4800.1_29_0.0996610169491525_448-429_0	LmxM.34.4800.1	308.07	524.03	308.07	524.03	0.76444	23318	25634	1.3488	0.90882	0.091177	0.18235	0.84408	True
LmxM.15.1230.1_0_0.151761517615176_227-208_0	LmxM.15.1230.1-LmxM.15.1240.1	349.33	131.74	349.33	131.74	-1.4001	23674	31983	1.3487	0.08872	0.91128	0.17744	0.84019	False
LmxM.31.3640.1_14_0.213050314465409_267-286_1	LmxM.31.3640.1	349.33	131.74	349.33	131.74	-1.4001	23674	31983	1.3487	0.08872	0.91128	0.17744	0.84019	False
LmxM.22.0170.1_49_0.384572072072072_1359-1378_1	LmxM.22.0170.1	281.94	103.93	281.94	103.93	-1.4311	15845	21932	1.3486	0.088731	0.91127	0.17746	0.84019	False
LmxM.08.1190.1_19_0.0379273504273504_138-157_1	LmxM.08.1190.1	281.94	103.93	281.94	103.93	-1.4311	15845	21932	1.3486	0.088731	0.91127	0.17746	0.84019	False
LmxM.26.1670.1_49_0.346875_340-321_0	LmxM.26.1670.1-LmxM.26.1700.1-LmxM.26.1690.1	557.01	221.03	557.01	221.03	-1.3295	56442	72782	1.3485	0.088747	0.91125	0.17749	0.84019	False
LmxM.25.2160.1_57_0.229254571026723_154-173_1	LmxM.25.2160.1	312.2	116.37	312.2	116.37	-1.416	19175	26242	1.3483	0.088773	0.91123	0.17755	0.84024	False
LmxM.04.0570.1_0_0.101657940663176_462-481_1	LmxM.04.0570.1	367.21	619.17	367.21	619.17	0.75213	31741	34922	1.3483	0.90897	0.091035	0.18207	0.84408	True
LmxM.33.1480.1_43_0.135333333333333_403-422_1	LmxM.33.1480.1	368.59	621.37	368.59	621.37	0.75185	31949	35153	1.3482	0.90896	0.09104	0.18208	0.84408	True
LmxM.34.0190.1_43_0.0138312586445367_44946_1	LmxM.34.0190.1	313.58	532.81	313.58	532.81	0.76292	24032	26445	1.3481	0.90874	0.091264	0.18253	0.84408	True
Non-targeting-881	Non-target-169	449.73	750.91	449.73	750.91	0.73829	45354	49914	1.3481	0.90918	0.090822	0.18164	0.84408	True
LmxM.04.0910.1_38_0.022108843537415_45228_1	LmxM.04.0910.1	444.23	742.13	444.23	742.13	0.73905	44371	48843	1.3479	0.90914	0.09086	0.18172	0.84408	True
LmxM.16.0230.1_43_0.0757575757575758_33-52_1	LmxM.16.0230.1	496.49	194.68	496.49	194.68	-1.3462	45546	59422	1.3479	0.088849	0.91115	0.1777	0.84076	False
LmxM.32.1890.1_29_0.102932375822861_165-184_1	LmxM.32.1890.1	382.34	643.32	382.34	643.32	0.74915	34056	37496	1.3478	0.90893	0.091067	0.18213	0.84408	True
LmxM.31.3760.1_57_0.481663929939792_873-892_1	LmxM.31.3760.1	383.72	645.52	383.72	645.52	0.74889	34270	37734	1.3477	0.90893	0.091068	0.18214	0.84408	True
Non-targeting-232	Non-target-31	383.72	645.52	383.72	645.52	0.74889	34270	37734	1.3477	0.90893	0.091068	0.18214	0.84408	True
LmxM.12.0620.1_14_0.346346346346346_1380-1399_1	LmxM.12.0620.1	426.35	713.58	426.35	713.58	0.74168	41251	45432	1.3476	0.90903	0.090965	0.18193	0.84408	True
LmxM.03.0360.1_29_0.422644594318414_2063-2082_1	LmxM.03.0360.1	393.34	660.89	393.34	660.89	0.74713	35790	39418	1.3476	0.90893	0.091066	0.18213	0.84408	True
LmxM.01.0120.1_57_0.301075268817204_357-376_1	LmxM.01.0120.1	319.08	541.59	319.08	541.59	0.76145	24757	27268	1.3475	0.90866	0.091341	0.18268	0.84408	True
LmxM.23.0870.1_29_0.165714285714286_265-246_0	LmxM.23.0870.1-LmxM.23.0880a.1	438.73	169.8	438.73	169.8	-1.3643	36163	47782	1.3475	0.088909	0.91109	0.17782	0.84112	False
LmxM.33.3000.1_52_0.0196078431372549_27-46_1	LmxM.33.3000.1	409.85	687.24	409.85	687.24	0.7443	38472	42379	1.3475	0.90897	0.091033	0.18207	0.84408	True
LmxM.28.0822.1_43_0.115942028985507_78-97_1	LmxM.28.0822.1	259.94	95.145	259.94	95.145	-1.4404	13578	19010	1.3473	0.088947	0.91105	0.17789	0.84112	False
LmxM.33.0150.1_29_0.204819277108434_214-195_0	LmxM.33.0150.1	321.83	545.98	321.83	545.98	0.76073	25123	27683	1.3472	0.90862	0.091376	0.18275	0.84408	True
LmxM.18.0700.1_38_0.142322097378277_297-316_1	LmxM.18.0700.1	411.22	158.09	411.22	158.09	-1.3736	32039	42629	1.3472	0.088955	0.91104	0.17791	0.84112	False
LmxM.05.0700.1_14_0.292171571456049_1513-1532_1	LmxM.05.0700.1	313.58	117.1	313.58	117.1	-1.4134	19301	26445	1.3471	0.088973	0.91103	0.17795	0.84112	False
LmxM.30.1090.1_33_0.313695090439276_602-621_1	LmxM.30.1090.1	324.58	550.37	324.58	550.37	0.76003	25492	28101	1.347	0.90859	0.091409	0.18282	0.84408	True
LmxM.23.0150.1_43_0.262488646684832_282-301_1	LmxM.23.0150.1	324.58	550.37	324.58	550.37	0.76003	25492	28101	1.347	0.90859	0.091409	0.18282	0.84408	True
LmxM.30.0290.1_52_0.216805390408244_540-559_1	LmxM.30.0290.1	262.69	450.11	262.69	450.11	0.77464	17563	19365	1.3468	0.90827	0.091733	0.18347	0.84422	True
LmxM.21.1840.1_52_0.240377632534495_326-345_1	LmxM.21.1840.1	332.83	125.15	332.83	125.15	-1.404	21565	29371	1.3466	0.08905	0.91095	0.1781	0.84134	False
LmxM.24.1750.1_29_0.149240393208222_328-347_1	LmxM.24.1750.1	328.7	556.96	328.7	556.96	0.75899	26051	28733	1.3466	0.90855	0.091455	0.18291	0.84408	True
LmxM.34.3550.1_29_0.386446886446886_834-853_1	LmxM.34.3550.1	237.93	86.362	237.93	86.362	-1.4515	11487	16272	1.3465	0.089067	0.91093	0.17813	0.84134	False
LmxM.31.2080.1_52_0.0498783454987835_74-93_1	LmxM.31.2080.1	207.68	360.09	207.68	360.09	0.79108	11615	12812	1.3465	0.90787	0.092134	0.18427	0.84422	True
LmxM.08.0530.1_0_0.0427083333333333_201-220_1	LmxM.08.0530.1	385.09	147.11	385.09	147.11	-1.3823	28318	37973	1.3465	0.089069	0.91093	0.17814	0.84134	False
LmxM.15.1250.1_33_0.372093023255814_198-179_0	LmxM.15.1250.1	650.53	1067.1	650.53	1067.1	0.71312	86758	95702	1.3465	0.90932	0.090678	0.18136	0.84408	True
LmxM.25.0400.1_57_0.231023102310231_66-85_1	LmxM.25.0400.1	221.43	79.775	221.43	79.775	-1.4614	10033	14340	1.3465	0.08907	0.91093	0.17814	0.84134	False
LmxM.27.2030.1_71_0.222222222222222_258-277_1	LmxM.27.2030.1-LmxM.27.2031.1-LmxM.27.2032.1	599.64	987.31	599.64	987.31	0.71845	75142	82893	1.3465	0.90923	0.090767	0.18153	0.84408	True
LmxM.31.2660.1_43_0.288158795345654_418-437_1	LmxM.31.2660.1	226.93	81.971	226.93	81.971	-1.4579	10507	14972	1.3464	0.089079	0.91092	0.17816	0.84134	False
LmxM.18.0950.1_14_0.374169040835708_390-409_1	LmxM.18.0950.1	224.18	387.17	224.18	387.17	0.7856	13282	14655	1.3464	0.90796	0.092038	0.18408	0.84422	True
LmxM.12.1180.1_29_0.0603613994617455_153-172_1	LmxM.12.1180.1	477.24	186.63	477.24	186.63	-1.3498	42227	55420	1.3463	0.089095	0.9109	0.17819	0.84134	False
LmxM.28.1000.1_43_0.216399286987522_602-621_1	LmxM.28.1000.1	266.81	98.072	266.81	98.072	-1.4347	14237	19904	1.346	0.089149	0.91085	0.1783	0.84151	False
LmxM.08_29.1820.1_38_0.108298171589311_147-166_1	LmxM.08_29.1820.1	526.75	872.4	526.75	872.4	0.72679	59737	65955	1.3459	0.909	0.090999	0.182	0.84408	True
LmxM.25.0830.1_14_0.269964435822826_831-850_1	LmxM.25.0830.1	121.03	215.91	121.03	215.91	0.82984	4500.7	4969.3	1.3459	0.90682	0.093175	0.18635	0.84681	True
LmxM.28.3000.1_33_0.190104166666667_229-210_0	LmxM.28.3000.1	338.33	572.33	338.33	572.33	0.75667	27378	30231	1.3458	0.90846	0.091544	0.18309	0.84408	True
LmxM.22.1620.1_0_0.194761904761905_1630-1649_1	LmxM.22.1620.1	244.81	420.83	244.81	420.83	0.77913	15492	17108	1.3458	0.908	0.092003	0.18401	0.84422	True
LmxM.34.0440.1_29_0.38810641627543_753-734_0	LmxM.34.0440.1	261.31	95.876	261.31	95.876	-1.4371	13685	19187	1.3457	0.089202	0.9108	0.1784	0.84151	False
LmxM.08_29.2020.1_14_0.35171568627451_868-849_0	LmxM.08_29.2020.1	420.85	162.48	420.85	162.48	-1.3676	33378	44404	1.3456	0.089215	0.91079	0.17843	0.84151	False
LmxM.09.1270.1_43_0.216374269005848_228-209_0	LmxM.09.1270.1	590.02	971.94	590.02	971.94	0.71915	72932	80560	1.3456	0.90907	0.090927	0.18185	0.84408	True
LmxM.29.0780.1_14_0.229443623830625_459-478_1	LmxM.29.0780.1	346.58	585.51	346.58	585.51	0.75478	28542	31541	1.3453	0.9084	0.091601	0.1832	0.84408	True
LmxM.34.3810.1_57_0.324324324324324_153-134_0	LmxM.34.3810.1	299.82	510.12	299.82	510.12	0.76475	22113	24438	1.3453	0.9082	0.091801	0.1836	0.84422	True
LmxM.36.0680.1_43_0.0818530128874956_224-243_1	LmxM.36.0680.1	200.8	71.724	200.8	71.724	-1.4724	8330	12076	1.3452	0.089273	0.91073	0.17855	0.84151	False
LmxM.10.1040.1_29_0.30152027027027_1080-1061_0	LmxM.10.1040.1	250.31	91.485	250.31	91.485	-1.4422	12613	17789	1.3451	0.089291	0.91071	0.17858	0.84151	False
LmxM.36.0210.1_57_0.29606188466948_418-437_1	LmxM.36.0210.1	349.33	589.9	349.33	589.9	0.75417	28935	31983	1.3451	0.90838	0.091617	0.18323	0.84408	True
LmxM.30.0540.1_29_0.384270578647107_933-952_1	LmxM.30.0540.1	301.2	512.32	301.2	512.32	0.76436	22286	24636	1.3451	0.90817	0.091825	0.18365	0.84422	True
LmxM.31.1980.1_43_0.355375618533513_785-804_1	LmxM.31.1980.1	247.56	425.22	247.56	425.22	0.77802	15782	17447	1.345	0.90789	0.092109	0.18422	0.84422	True
LmxM.28.0820.1_14_0.380384360503645_568-587_1	LmxM.28.0820.1	273.69	101	273.69	101	-1.4292	14911	20815	1.3449	0.08933	0.91067	0.17866	0.84167	False
LmxM.26.0340.1_43_0.137998056365403_132-151_1	LmxM.26.0340.1	211.8	366.67	211.8	366.67	0.78892	11993	13262	1.3448	0.90761	0.092387	0.18477	0.84483	True
LmxM.17.1170.1_52_0.339890710382514_616-635_1	LmxM.17.1170.1	356.21	600.87	356.21	600.87	0.75269	29930	33101	1.3448	0.90835	0.09165	0.1833	0.84408	True
LmxM.05.1040.1_38_0.0260707635009311_22-41_1	LmxM.05.1040.1	415.35	160.28	415.35	160.28	-1.3682	32530	43386	1.3447	0.089359	0.91064	0.17872	0.8417	False
LmxM.03.0520.1_0_0.146446800157048_370-389_1	LmxM.03.0520.1	394.72	151.5	394.72	151.5	-1.3757	29578	39661	1.3446	0.089372	0.91063	0.17874	0.8417	False
LmxM.31.3960.1_29_0.039426523297491_18-37_1	LmxM.31.3960.1	233.81	84.898	233.81	84.898	-1.4508	11087	15779	1.3446	0.089373	0.91063	0.17875	0.8417	False
LmxM.34.5080.1_43_0.222868217054264_111-130_1	LmxM.34.5080.1	217.3	78.311	217.3	78.311	-1.4607	9659.3	13874	1.3446	0.089375	0.91062	0.17875	0.8417	False
LmxM.12.0400.1_38_0.068935427574171_75-94_1	LmxM.12.0400.1	360.34	607.46	360.34	607.46	0.75182	30535	33779	1.3446	0.90834	0.091665	0.18333	0.84408	True
LmxM.19.0530.1_52_0.115638766519824_326-307_0	LmxM.19.0530.1	305.32	518.9	305.32	518.9	0.76319	22808	25233	1.3446	0.90811	0.091892	0.18378	0.84422	True
LmxM.29.2830.1_43_0.214434710054234_510-529_1	LmxM.29.2830.1	273.69	467.67	273.69	467.67	0.77077	18814	20815	1.3445	0.90795	0.092049	0.1841	0.84422	True
LmxM.02.0690.1_52_0.306227106227106_413-432_1	LmxM.02.0690.1	440.11	734.81	440.11	734.81	0.73821	43425	48046	1.3445	0.90856	0.091438	0.18288	0.84408	True
LmxM.09.0570.1_29_0.0787878787878788_121-102_0	LmxM.09.0570.1	466.24	182.24	466.24	182.24	-1.3504	40328	53187	1.3444	0.089405	0.9106	0.17881	0.84185	False
LmxM.08_29.0180.1_43_0.262569832402235_429-410_0	LmxM.08_29.0180.1	544.63	900.21	544.63	900.21	0.72394	63220	69954	1.3444	0.90879	0.091206	0.18241	0.84408	True
LmxM.34.2680.1_46_0.0964912280701754_15-34_1	LmxM.34.2680.1	286.07	106.12	286.07	106.12	-1.4221	16190	22500	1.3444	0.089413	0.91059	0.17883	0.84185	False
LmxM.19.1005.1_29_0.198089492207139_390-409_1	LmxM.19.1005.1	250.31	429.61	250.31	429.61	0.77693	16075	17789	1.3443	0.90779	0.09221	0.18442	0.84422	True
LmxM.28.1780.1_29_0.0991926182237601_264-245_0	LmxM.28.1780.1	369.96	622.83	369.96	622.83	0.74988	31971	35384	1.3443	0.90831	0.091687	0.18337	0.84408	True
LmxM.15.1370.1_29_0.467980295566502_575-556_0	LmxM.15.1370.1	504.75	199.07	504.75	199.07	-1.3379	46719	61174	1.3441	0.089461	0.91054	0.17892	0.84191	False
LmxM.11.0410.1_29_0.321526957890594_807-826_1	LmxM.11.0410.1	422.23	706.27	422.23	706.27	0.74082	40339	44660	1.3441	0.90844	0.091557	0.18311	0.84408	True
LmxM.36.5980.1_29_0.44695745826602_833-814_0	LmxM.36.5980.1	342.46	129.54	342.46	129.54	-1.3956	22666	30883	1.344	0.089471	0.91053	0.17894	0.84191	False
LmxM.16.1000.1_43_0.109957708573626_275-294_1	LmxM.16.1000.1-LmxM.16.1015.1	387.84	651.37	387.84	651.37	0.74651	34724	38452	1.3439	0.90831	0.091685	0.18337	0.84408	True
LmxM.27.1040.1_81_0.462698412698413_573-592_1	LmxM.27.1040.1	405.72	679.92	405.72	679.92	0.74344	37592	41630	1.3439	0.90836	0.091637	0.18327	0.84408	True
LmxM.22.0920.1_38_0.111626110467362_283-302_1	LmxM.22.0920.1	257.19	94.413	257.19	94.413	-1.4362	13248	18658	1.3438	0.089509	0.91049	0.17902	0.84191	False
LmxM.05.0550.1_29_0.151515151515152_141-160_1	LmxM.05.0550.1	402.97	155.16	402.97	155.16	-1.3712	30706	41134	1.3438	0.089512	0.91049	0.17902	0.84191	False
LmxM.27.1650.1_34_0.159073359073359_621-602_0	LmxM.27.1650.1	251.69	92.217	251.69	92.217	-1.4387	12715	17962	1.3435	0.089558	0.91044	0.17912	0.84191	False
Non-targeting-661	Non-target-5	316.33	536.47	316.33	536.47	0.76022	24231	26855	1.3434	0.90796	0.092044	0.18409	0.84422	True
LmxM.25.0700.1_29_0.334563345633456_536-555_1	LmxM.25.0700.1	280.57	478.65	280.57	478.65	0.7685	19618	21744	1.3433	0.90778	0.092217	0.18443	0.84422	True
LmxM.36.3450.1_14_0.311188811188811_270-251_0	LmxM.36.3450.1	363.09	138.33	363.09	138.33	-1.3858	25259	34234	1.3433	0.089595	0.9104	0.17919	0.84191	False
LmxM.27.0600.1_29_0.150087260034904_425-444_1	LmxM.27.0600.1	319.08	540.86	319.08	540.86	0.7595	24594	27268	1.3431	0.90792	0.092076	0.18415	0.84422	True
LmxM.17.0740.1_0_0.0717658168083097_73-92_1	LmxM.17.0730.1-LmxM.17.0740.1	319.08	540.86	319.08	540.86	0.7595	24594	27268	1.3431	0.90792	0.092076	0.18415	0.84422	True
LmxM.08.0320.1_57_0.306427503736921_201-220_1	LmxM.08.0320.1	202.17	72.456	202.17	72.456	-1.4678	8413.3	12222	1.343	0.089629	0.91037	0.17926	0.84191	False
LmxM.32.0220.1_67_0.452614379084967_274-293_1	LmxM.32.0220.1	343.83	130.27	343.83	130.27	-1.3933	22803	31102	1.3429	0.089645	0.91035	0.17929	0.84191	False
LmxM.16.0950.1_38_0.0415770609318996_55-74_1	LmxM.16.0950.1	404.35	155.89	404.35	155.89	-1.3694	30865	41381	1.3429	0.08965	0.91035	0.1793	0.84191	False
LmxM.32.3090.1_33_0.387348969438522_1639-1620_0	LmxM.32.3090.1	440.11	171.26	440.11	171.26	-1.3565	36139	48046	1.3428	0.089674	0.91033	0.17935	0.84191	False
LmxM.32.2940.1_52_0.0894683026584867_164-183_1	LmxM.32.2940.1	213.18	76.848	213.18	76.848	-1.4601	9292.8	13414	1.3427	0.089686	0.91031	0.17937	0.84191	False
LmxM.34.0910.1_19_0.102366538249862_564-545_0	LmxM.34.0910.1	181.54	64.406	181.54	64.406	-1.4808	6860.7	10117	1.3424	0.089736	0.91026	0.17947	0.84193	False
LmxM.14.1100partial.1_14_0.236998254799302_675-694_1	LmxM.14.1110.1-LmxM.14.1100partial.1	515.75	854.11	515.75	854.11	0.72664	57243	63545	1.3422	0.90838	0.091625	0.18325	0.84408	True
LmxM.08_29.0320.1_77_0.411428571428571_442-423_0	LmxM.08_29.0320.1	508.87	201.27	508.87	201.27	-1.3339	47310	62059	1.3422	0.089758	0.91024	0.17952	0.84193	False
LmxM.08_29.2160.1_38_0.117339312406577_150-169_1	LmxM.08_29.2160.1	548.76	218.83	548.76	218.83	-1.3224	54425	70891	1.3422	0.089761	0.91024	0.17952	0.84193	False
LmxM.15.0940.1_19_0.0413176996091569_142-161_1	LmxM.15.0940.1	306.7	114.91	306.7	114.91	-1.4086	18392	25433	1.3422	0.089772	0.91023	0.17954	0.84193	False
LmxM.16.1385.1_57_0.364275668073136_1032-1051_1	LmxM.16.1385.1	412.6	159.55	412.6	159.55	-1.3652	32017	42881	1.3422	0.089773	0.91023	0.17955	0.84193	False
LmxM.28.0030.1_38_0.0123456790123457_45291_1	LmxM.28.0030.1	166.42	58.551	166.42	58.551	-1.4912	5817.4	8683.8	1.342	0.089796	0.9102	0.17959	0.84197	False
LmxM.24.1790.1_57_0.392230576441103_310-329_1	LmxM.24.1790.1	261.31	447.18	261.31	447.18	0.77279	17273	19187	1.3418	0.90743	0.092569	0.18514	0.84562	True
LmxM.01.0070.1_43_0.0755555555555556_131-150_1	LmxM.01.0070.1	546.01	901.68	546.01	901.68	0.72265	63251	70265	1.3418	0.90836	0.091641	0.18328	0.84408	True
LmxM.34.0090.1_57_0.322732626619552_267-286_1	LmxM.34.0090.1	220.05	379.85	220.05	379.85	0.78482	12767	14184	1.3417	0.90716	0.092844	0.18569	0.84675	True
LmxM.24.0380.1_0_0.144153225806452_432-413_0	LmxM.24.0380.1	336.96	569.4	336.96	569.4	0.75515	27016	30015	1.3417	0.90777	0.092234	0.18447	0.84422	True
LmxM.15.0730.1_0_0.0308972073677956_45-64_1	LmxM.15.0730.1	449.73	749.45	449.73	749.45	0.73548	44914	49914	1.3415	0.9081	0.091904	0.18381	0.84422	True
LmxM.33.0080.1_43_0.0663114268798105_108-127_1	LmxM.33.0080.1	420.85	163.21	420.85	163.21	-1.3612	33190	44404	1.3415	0.089885	0.91012	0.17977	0.84217	False
Non-targeting-665	Non-target-128	347.96	586.97	347.96	586.97	0.75268	28563	31762	1.3411	0.90771	0.092292	0.18458	0.84439	True
LmxM.32.1880.1_57_0.349206349206349_276-295_1	LmxM.32.1880.1	265.44	98.072	265.44	98.072	-1.4273	14006	19724	1.3411	0.089951	0.91005	0.1799	0.84269	False
LmxM.20.1430.1_0_0.106549364613881_103-122_1	LmxM.20.1430.1	265.44	453.77	265.44	453.77	0.77132	17734	19724	1.341	0.90731	0.092687	0.18537	0.8464	True
LmxM.36.2890.1_57_0.279490944689183_560-579_1	LmxM.36.2890.1	297.07	505	297.07	505	0.76347	21617	24045	1.3409	0.90746	0.092537	0.18507	0.84543	True
LmxM.36.1110.1_38_0.0168776371308017_21-40_1	LmxM.36.1110.1	242.06	415.71	242.06	415.71	0.77774	15077	16771	1.3409	0.90716	0.092836	0.18567	0.84675	True
LmxM.32.1040.1_29_0.180339985218034_237-256_1	LmxM.32.1040.1	231.06	84.166	231.06	84.166	-1.4461	10788	15454	1.3409	0.089981	0.91002	0.17996	0.84271	False
LmxM.36.4050.1_29_0.0375478927203065_44-63_1	LmxM.36.4050.1	431.85	720.9	431.85	720.9	0.73793	41775	46470	1.3409	0.90794	0.092059	0.18412	0.84422	True
LmxM.08_29.0780.1_57_0.261351052048726_462-481_1	LmxM.08_29.0780.1	533.63	881.92	533.63	881.92	0.72374	60653	67481	1.3408	0.90817	0.091835	0.18367	0.84422	True
LmxM.28.0580.1_29_0.404008438818565_1912-1931_1	LmxM.28.0580.1	214.55	77.579	214.55	77.579	-1.4558	9380.7	13567	1.3407	0.090014	0.90999	0.18003	0.84271	False
LmxM.14.0420.1_38_0.166666666666667_406-425_1	LmxM.14.0420.1	423.6	707.73	423.6	707.73	0.73912	40364	44916	1.3406	0.90788	0.092121	0.18424	0.84422	True
LmxM.29.0960.1_43_0.122962962962963_162-181_1	LmxM.29.0960.1	415.35	161.01	415.35	161.01	-1.3617	32343	43386	1.3405	0.090039	0.90996	0.18008	0.84271	False
LmxM.08.0950.1_57_0.179138321995465_68-87_1	LmxM.08.0950.1	418.1	698.95	418.1	698.95	0.73995	39437	43894	1.3405	0.90784	0.092159	0.18432	0.84422	True
LmxM.16.0780.1_0_0.182599988219356_3094-3113_1	LmxM.16.0780.1	416.73	696.75	416.73	696.75	0.74016	39207	43639	1.3405	0.90783	0.092168	0.18434	0.84422	True
LmxM.29.0260.1_43_0.10938310005184_202-221_1	LmxM.29.0260.1	224.18	386.43	224.18	386.43	0.78288	13163	14655	1.3403	0.90695	0.093049	0.1861	0.84681	True
LmxM.13.1040.1_14_0.348467650397276_1847-1828_0	LmxM.13.1040.1	367.21	140.52	367.21	140.52	-1.3795	25695	34922	1.3403	0.090071	0.90993	0.18014	0.84272	False
LmxM.04.0720.1_57_0.218595450049456_435-454_1	LmxM.04.0720.1	380.97	639.66	380.97	639.66	0.74612	33462	37259	1.3402	0.90768	0.092322	0.18464	0.84443	True
LmxM.26.0420.1_52_0.0836920133907221_165-184_1	LmxM.26.0420.1	394.72	661.62	394.72	661.62	0.7437	35618	39661	1.3402	0.90772	0.092282	0.18456	0.84439	True
LmxM.21.0880.1_57_0.270506108202443_771-790_1	LmxM.21.0880.1	244.81	420.1	244.81	420.1	0.77663	15363	17108	1.3402	0.90706	0.092938	0.18588	0.84681	True
LmxM.20.1090.1_29_0.0733913637139444_423-442_1	LmxM.20.1090.1	248.93	91.485	248.93	91.485	-1.4343	12395	17618	1.3399	0.09014	0.90986	0.18028	0.84318	False
LmxM.28.2290.1_38_0.150279776179057_372-391_1	LmxM.28.2290.1	284.69	106.12	284.69	106.12	-1.4152	15944	22310	1.3397	0.090169	0.90983	0.18034	0.84318	False
LmxM.26.0590.1_57_0.251984126984127_504-523_1	LmxM.26.0590.1	309.45	116.37	309.45	116.37	-1.4033	18640	25836	1.3397	0.090173	0.90983	0.18035	0.84318	False
LmxM.07.0830.1_14_0.0155685293299972_102-121_1	LmxM.07.0830.1	552.88	911.92	552.88	911.92	0.72091	64455	71834	1.3396	0.90802	0.091984	0.18397	0.84422	True
LmxM.14.0380.1_49_0.189456342668863_355-336_0	LmxM.14.0380.1	550.13	907.53	550.13	907.53	0.72114	63868	71205	1.3394	0.90797	0.09203	0.18406	0.84422	True
LmxM.21.0610.1_38_0.198745779064158_409-428_1	LmxM.21.0610.1	389.22	150.04	389.22	150.04	-1.3694	28604	38693	1.3393	0.090235	0.90976	0.18047	0.84318	False
LmxM.29.3580.1_14_0.24076546506453_537-556_1	LmxM.29.3580.1	375.47	144.18	375.47	144.18	-1.3747	26746	36317	1.3393	0.090236	0.90976	0.18047	0.84318	False
LmxM.28.2660.1_52_0.0770975056689342_26-45_1	LmxM.28.2660.1	237.93	87.094	237.93	87.094	-1.4395	11376	16272	1.3393	0.090237	0.90976	0.18047	0.84318	False
LmxM.28.1050.1_29_0.0961695191524042_111-130_1	LmxM.28.1050.1	312.2	529.15	312.2	529.15	0.75932	23534	26242	1.3393	0.90726	0.092745	0.18549	0.84663	True
LmxM.26.0970.1_43_0.294326241134752_501-482_0	LmxM.26.0970.1	167.79	59.282	167.79	59.282	-1.4854	5887	8810.1	1.3392	0.090247	0.90975	0.18049	0.84318	False
LmxM.36.6980.1_29_0.141358869129047_303-322_1	LmxM.36.6980.1	279.19	103.93	279.19	103.93	-1.417	15359	21557	1.3391	0.090262	0.90974	0.18052	0.84318	False
LmxM.34.0490.1_29_0.133652503490924_663-682_1	LmxM.34.0490.1	261.31	96.608	261.31	96.608	-1.4262	13564	19187	1.3391	0.09027	0.90973	0.18054	0.84318	False
LmxM.24.1970.1_14_0.184892402283707_413-432_1	LmxM.24.1970.1	228.3	393.02	228.3	393.02	0.781	13566	15132	1.339	0.90676	0.093241	0.18648	0.84684	True
LmxM.28.0920.1_38_0.101754385964912_55-74_1	LmxM.28.0920.1	342.46	130.27	342.46	130.27	-1.3875	22511	30883	1.339	0.090292	0.90971	0.18058	0.8432	False
LmxM.21.1140.1_60_0.294994675186368_274-293_1	LmxM.21.1140.1	226.93	82.703	226.93	82.703	-1.4452	10401	14972	1.3389	0.090305	0.9097	0.18061	0.8432	False
LmxM.23.0360.1_43_0.134088762983947_137-156_1	LmxM.23.0360.1	277.82	473.53	277.82	473.53	0.76717	19151	21370	1.3388	0.90701	0.092989	0.18598	0.84681	True
LmxM.24.1040.1_43_0.241946088099934_731-750_1	LmxM.24.1040.1	204.92	73.92	204.92	73.92	-1.4587	8581.1	12515	1.3387	0.090327	0.90967	0.18065	0.84325	False
LmxM.36.2250.1_52_0.358626919602529_390-409_1	LmxM.36.2250.1	215.93	78.311	215.93	78.311	-1.4516	9469	13720	1.3387	0.090337	0.90966	0.18067	0.84325	False
LmxM.11.0450.1_43_0.0178491744756805_34-53_1	LmxM.11.0450.1	356.21	136.13	356.21	136.13	-1.3812	24218	33101	1.3386	0.090353	0.90965	0.18071	0.84325	False
LmxM.33.1720a.1_33_0.0523809523809524_41-22_0	LmxM.33.1720a.1	320.45	542.32	320.45	542.32	0.75721	24614	27475	1.3386	0.90717	0.092828	0.18566	0.84675	True
LmxM.05.0810.1_67_0.215447154471545_96-115_1	LmxM.05.0810.1	540.51	892.16	540.51	892.16	0.72195	61832	69022	1.3385	0.90781	0.09219	0.18438	0.84422	True
LmxM.22.1420.1_71_0.485875706214689_426-445_1	LmxM.22.1420.1	321.83	544.52	321.83	544.52	0.75687	24796	27683	1.3384	0.90716	0.09284	0.18568	0.84675	True
LmxM.34.0230.1_29_0.179765130984643_194-213_1	LmxM.34.0230.1	286.07	106.85	286.07	106.85	-1.4123	16059	22500	1.3384	0.090391	0.90961	0.18078	0.84331	False
LmxM.33.1220.1_0_0.075043630017452_165-184_1	LmxM.33.1220.1	286.07	106.85	286.07	106.85	-1.4123	16059	22500	1.3384	0.090391	0.90961	0.18078	0.84331	False
LmxM.33.4260.1_43_0.292429378531073_1290-1309_1	LmxM.33.4260.1	253.06	433.27	253.06	433.27	0.77343	16238	18135	1.3382	0.90678	0.093216	0.18643	0.84682	True
LmxM.03.0210.1_67_0.459490740740741_393-412_1	LmxM.03.0210.1	566.64	933.15	566.64	933.15	0.71869	67166	75015	1.3382	0.9078	0.092196	0.18439	0.84422	True
LmxM.12.1210.1_43_0.286191909060515_850-869_1	LmxM.12.1210.1	499.25	827.03	499.25	827.03	0.72704	53720	60004	1.3381	0.90765	0.092347	0.18469	0.84457	True
LmxM.30.0230.1_14_0.103875968992248_260-279_1	LmxM.30.0230.1	284.69	484.51	284.69	484.51	0.76502	19962	22310	1.3377	0.90687	0.093127	0.18625	0.84681	True
LmxM.09.1330.1_29_0.437430786267996_785-804_1	LmxM.09.1330.1	332.83	562.09	332.83	562.09	0.75424	26279	29371	1.3377	0.90708	0.092918	0.18584	0.84681	True
LmxM.11.1360.1_49_0.398169336384439_529-510_0	LmxM.11.1360.1	262.69	97.34	262.69	97.34	-1.423	13670	19365	1.3376	0.090518	0.90948	0.18104	0.84408	False
LmxM.32.2090.1_43_0.0379577653033948_134-153_1	LmxM.32.2090.1	336.96	568.67	336.96	568.67	0.7533	26846	30015	1.3375	0.90706	0.092939	0.18588	0.84681	True
LmxM.16.0420.1_49_0.386363636363636_667-648_0	LmxM.16.0420.1	371.34	142.72	371.34	142.72	-1.3734	26134	35616	1.3375	0.090536	0.90946	0.18107	0.84408	False
LmxM.32.2960.1_29_0.0731581658938691_139-158_1	LmxM.32.2960.1	287.44	488.9	287.44	488.9	0.76419	20292	22690	1.3374	0.90682	0.093176	0.18635	0.84681	True
LmxM.24.1610.1_57_0.219444444444444_72-91_1	LmxM.24.1610.1	233.81	85.63	233.81	85.63	-1.4385	10978	15779	1.3373	0.090565	0.90943	0.18113	0.84408	False
LmxM.20.0300.1_67_0.489817792068596_451-470_1	LmxM.20.0300.1	356.21	599.41	356.21	599.41	0.74917	29573	33101	1.3367	0.90701	0.09299	0.18598	0.84681	True
LmxM.26.1210.1_67_0.299598393574297_364-383_1	LmxM.26.1210.1	292.95	497.68	292.95	497.68	0.76256	20958	23460	1.3367	0.90673	0.093267	0.18653	0.84696	True
LmxM.32.1940.1_29_0.128712871287129_397-378_0	LmxM.32.1940.1	398.85	667.48	398.85	667.48	0.74143	36081	40395	1.3366	0.90713	0.092873	0.18575	0.84681	True
LmxM.17.1370.1_38_0.178008458285275_456-475_1	LmxM.17.1370.1	325.95	123.69	325.95	123.69	-1.3908	20456	28311	1.3365	0.090691	0.90931	0.18138	0.84408	False
LmxM.30.2330.1_14_0.0941176470588235_106-87_0	LmxM.30.2330.1	281.94	105.39	281.94	105.39	-1.4111	15585	21932	1.3364	0.090714	0.90929	0.18143	0.84408	False
LmxM.26.0940.1_52_0.0837301587301587_201-220_1	LmxM.26.0940.1	295.7	502.07	295.7	502.07	0.76177	21295	23849	1.3363	0.90669	0.093308	0.18662	0.84707	True
LmxM.22.1400.1_29_0.309409888357257_379-398_1	LmxM.22.1400.1	262.69	448.64	262.69	448.64	0.76995	17290	19365	1.3363	0.90651	0.093492	0.18698	0.84726	True
LmxM.08_29.2810.1_0_0.0599099099099099_126-145_1	LmxM.08_29.2810.1	598.27	982.18	598.27	982.18	0.71426	73696	82558	1.3362	0.90753	0.092475	0.18495	0.84515	True
LmxM.12.0660.1_43_0.110763888888889_312-331_1	LmxM.12.0660.1	401.6	155.89	401.6	155.89	-1.3596	30186	40887	1.336	0.09078	0.90922	0.18156	0.84408	False
LmxM.36.3991.1_29_0.156756756756757_352-333_0	LmxM.36.3991.1	240.68	88.558	240.68	88.558	-1.4322	11571	16604	1.3359	0.090797	0.9092	0.18159	0.84408	False
LmxM.14.0440.1_29_0.169993950393224_284-265_0	LmxM.14.0440.1	423.6	165.41	423.6	165.41	-1.3514	33333	44916	1.3358	0.090812	0.90919	0.18162	0.84408	False
LmxM.03.0720.1_43_0.0519005847953216_131-150_1	LmxM.03.0720.1	276.44	103.2	276.44	103.2	-1.4129	15007	21184	1.3358	0.090815	0.90919	0.18163	0.84408	False
LmxM.31.3230.1_43_0.354460093896714_459-440_0	LmxM.31.3230.1	320.45	121.49	320.45	121.49	-1.3919	19793	27475	1.3357	0.090822	0.90918	0.18164	0.84408	False
LmxM.10.0280.1_14_0.268309958917694_1889-1908_1	LmxM.10.0280.1	468.99	185.17	468.99	185.17	-1.336	40277	53742	1.3356	0.09084	0.90916	0.18168	0.84408	False
LmxM.36.5160.1_29_0.396348645465253_665-684_1	LmxM.36.5160.1	220.05	379.11	220.05	379.11	0.78204	12650	14184	1.3356	0.90612	0.093878	0.18776	0.84726	True
LmxM.21.1660.1_29_0.0671140939597315_66-47_0	LmxM.21.1660.1	258.56	95.876	258.56	95.876	-1.4219	13233	18834	1.3356	0.090848	0.90915	0.1817	0.84408	False
LmxM.08_29.1180.1_14_0.328280759251673_2397-2416_1	LmxM.08_29.1180.1	453.86	178.58	453.86	178.58	-1.3408	37890	50724	1.3355	0.090853	0.90915	0.18171	0.84408	False
LmxM.28.1440.1_38_0.16574839302112_357-376_1	LmxM.28.1440.1	303.95	515.24	303.95	515.24	0.75949	22323	25033	1.3355	0.90658	0.093416	0.18683	0.84726	True
LmxM.34.4280.1_38_0.183557183557184_445-464_1	LmxM.34.4280.1	180.17	64.406	180.17	64.406	-1.4698	6700.5	9982.4	1.3354	0.090869	0.90913	0.18174	0.84408	False
LmxM.19.0320.1_43_0.0237741456166419_57-38_0	LmxM.19.0320.1	305.32	517.44	305.32	517.44	0.75912	22497	25233	1.3353	0.90657	0.093432	0.18686	0.84726	True
LmxM.20.0550.1_33_0.0660550458715596_116-97_0	LmxM.20.0550.1	308.07	116.37	308.07	116.37	-1.3969	18375	25634	1.3353	0.090887	0.90911	0.18177	0.84408	False
LmxM.29.2610.1_43_0.222734254992319_141-160_1	LmxM.29.2610.1	224.18	81.971	224.18	81.971	-1.4404	10112	14655	1.335	0.09094	0.90906	0.18188	0.84408	False
Non-targeting-23	Non-target-30	309.45	524.03	309.45	524.03	0.75803	23022	25836	1.335	0.90652	0.093476	0.18695	0.84726	True
LmxM.33.0490.1_33_0.149253731343284_398-379_0	LmxM.33.0490.1	314.95	119.3	314.95	119.3	-1.3931	19140	26650	1.3349	0.090953	0.90905	0.18191	0.84408	False
LmxM.31.0070.1_67_0.424119241192412_309-328_1	LmxM.31.0070.1	314.95	119.3	314.95	119.3	-1.3931	19140	26650	1.3349	0.090953	0.90905	0.18191	0.84408	False
LmxM.06.0970.1_14_0.0422930446983363_201-220_1	LmxM.06.0970.1	495.12	819.71	495.12	819.71	0.72618	52679	59132	1.3348	0.90709	0.092908	0.18582	0.84681	True
LmxM.30.0670.1_29_0.124548234639978_444-463_1	LmxM.30.0670.1	382.34	147.84	382.34	147.84	-1.3649	27496	37496	1.3347	0.090979	0.90902	0.18196	0.84408	False
LmxM.30.0650.1_52_0.117063492063492_108-127_1	LmxM.30.0650.1	312.2	528.42	312.2	528.42	0.75732	23375	26242	1.3347	0.9065	0.093503	0.18701	0.84726	True
LmxM.31.0150.1_14_0.175333333333333_515-534_1	LmxM.31.0150.1	213.18	77.579	213.18	77.579	-1.4466	9193.3	13414	1.3347	0.090995	0.90901	0.18199	0.84408	False
LmxM.31.0360.1_71_0.278837420526794_298-317_1	LmxM.31.0360.1	213.18	77.579	213.18	77.579	-1.4466	9193.3	13414	1.3347	0.090995	0.90901	0.18199	0.84408	False
LmxM.24.0540.1_57_0.265658747300216_378-359_0	LmxM.24.0540.1	213.18	77.579	213.18	77.579	-1.4466	9193.3	13414	1.3347	0.090995	0.90901	0.18199	0.84408	False
LmxM.30.1400.1_0_0.162022703818369_623-642_1	LmxM.30.1400.1	207.68	75.384	207.68	75.384	-1.4499	8750.5	12812	1.3346	0.091007	0.90899	0.18201	0.84408	False
LmxM.29.0780.1_29_0.0507139340226489_97-116_1	LmxM.29.0780.1	202.17	73.188	202.17	73.188	-1.4535	8318.6	12222	1.3346	0.091008	0.90899	0.18202	0.84408	False
LmxM.21.1050.1_33_0.308900523560209_180-161_0	LmxM.21.1050.1-LmxM.29.3340.1	631.28	257.62	631.28	257.62	-1.2897	69809	90761	1.3345	0.091013	0.90899	0.18203	0.84408	False
LmxM.28.1270.1_38_0.0715277777777778_99-118_1	LmxM.28.1270.1	438.73	730.42	438.73	730.42	0.73408	42541	47782	1.3344	0.90688	0.093119	0.18624	0.84681	True
LmxM.07.0480.1_14_0.206469703186979_3014-3033_1	LmxM.07.0480.1	277.82	103.93	277.82	103.93	-1.4099	15119	21370	1.3344	0.091043	0.90896	0.18209	0.84408	False
LmxM.34.4850.1_52_0.363877822045153_267-286_1	LmxM.34.4850.1	224.18	385.7	224.18	385.7	0.78015	13045	14655	1.3343	0.90593	0.094068	0.18814	0.84726	True
LmxM.36.1510.1_57_0.481904761904762_249-268_1	LmxM.36.1510.1	224.18	385.7	224.18	385.7	0.78015	13045	14655	1.3343	0.90593	0.094068	0.18814	0.84726	True
LmxM.16.0950.1_29_0.17921146953405_243-262_1	LmxM.16.0950.1	486.87	806.53	486.87	806.53	0.72703	51093	57406	1.3342	0.90697	0.093031	0.18606	0.84681	True
LmxM.26.2360.1_14_0.338271604938272_681-700_1	LmxM.26.2360.1	433.23	721.64	433.23	721.64	0.73481	41589	46731	1.3341	0.90682	0.093178	0.18636	0.84681	True
LmxM.22.0220.1_43_0.11098696461825_291-310_1	LmxM.22.0220.1	323.2	545.98	323.2	545.98	0.7546	24816	27891	1.334	0.90641	0.093587	0.18717	0.84726	True
LmxM.21.0260.1_29_0.0126984126984127_25-44_1	LmxM.21.0260.1	297.07	111.98	297.07	111.98	-1.3996	17130	24045	1.3338	0.091134	0.90887	0.18227	0.84408	False
LmxM.14.0050.1_38_0.0399636693914623_84-103_1	LmxM.14.0050.1	325.95	550.37	325.95	550.37	0.75395	25182	28311	1.3338	0.9064	0.093603	0.18721	0.84726	True
LmxM.23.1620.1_38_0.186514410005438_339-358_1	LmxM.23.1620.1	327.33	552.57	327.33	552.57	0.75363	25367	28521	1.3337	0.90639	0.09361	0.18722	0.84726	True
LmxM.04.0070.1_43_0.0421768707482993_23-42_1	LmxM.04.0070.1	418.1	697.48	418.1	697.48	0.73693	39027	43894	1.3335	0.90667	0.093326	0.18665	0.84714	True
LmxM.32.2010.1_0_0.183574879227053_755-774_1	LmxM.32.2010.1	254.44	94.413	254.44	94.413	-1.4207	12804	18308	1.3335	0.091184	0.90882	0.18237	0.84408	False
LmxM.29.2360.1_29_0.372405372405372_600-619_1	LmxM.29.2360.1	254.44	94.413	254.44	94.413	-1.4207	12804	18308	1.3335	0.091184	0.90882	0.18237	0.84408	False
LmxM.21.0140.1_52_0.017625712804562_26-45_1	LmxM.21.0140.1	176.04	62.942	176.04	62.942	-1.4693	6395.9	9584.6	1.3334	0.091208	0.90879	0.18242	0.84408	False
LmxM.36.3520.1_57_0.266666666666667_199-218_1	LmxM.36.3520.1	338.33	570.14	338.33	570.14	0.75114	26867	30231	1.3332	0.90635	0.093652	0.1873	0.84726	True
LmxM.32.0840.1_43_0.275117370892019_583-602_1	LmxM.32.0840.1	420.85	164.67	420.85	164.67	-1.3484	32814	44404	1.3332	0.091234	0.90877	0.18247	0.84408	False
LmxM.10.0800.1_29_0.146604938271605_472-491_1	LmxM.10.0800.1	408.47	682.11	408.47	682.11	0.73836	37439	42128	1.3332	0.90659	0.09341	0.18682	0.84726	True
LmxM.06.0770.1_0_0.185069444444444_1061-1080_1	LmxM.06.0770.1	407.1	679.92	407.1	679.92	0.73857	37215	41879	1.3332	0.90658	0.093421	0.18684	0.84726	True
LmxM.29.2100.1_0_0.0822851153039832_153-172_1	LmxM.29.2100.1	266.81	99.536	266.81	99.536	-1.4135	13991	19904	1.3331	0.091247	0.90875	0.18249	0.84408	False
LmxM.22.1510.1_14_0.0506666666666667_67-86_1	LmxM.22.1510.1	343.83	578.92	343.83	578.92	0.74995	27633	31102	1.333	0.90634	0.093663	0.18733	0.84726	True
LmxM.24.0440.1_43_0.172974284327996_716-697_0	LmxM.24.0440.1-LmxM.24.0450.1	343.83	131.74	343.83	131.74	-1.3773	22492	31102	1.3329	0.091286	0.90871	0.18257	0.84408	False
LmxM.23.0210.1_38_0.0014957264957265_45007_1	LmxM.23.0210.1	350.71	134.67	350.71	134.67	-1.3743	23337	32206	1.3328	0.0913	0.9087	0.1826	0.84408	False
Non-targeting-569	Non-target-113	387.84	649.18	387.84	649.18	0.74165	34148	38452	1.3327	0.90645	0.093555	0.18711	0.84726	True
LmxM.36.1640.1_14_0.385730211817168_343-362_1	LmxM.36.1640.1	187.05	67.333	187.05	67.333	-1.4604	7165.5	10661	1.3327	0.091314	0.90869	0.18263	0.84408	False
LmxM.25.2380.1_29_0.158796296296296_336-355_1	LmxM.25.2380.1	286.07	485.97	286.07	485.97	0.76243	19980	22500	1.3327	0.90603	0.093973	0.18795	0.84726	True
LmxM.06.0800.1_19_0.0581295581295581_264-283_1	LmxM.06.0800.1	383.72	642.59	383.72	642.59	0.74235	33508	37734	1.3327	0.90642	0.093577	0.18715	0.84726	True
LmxM.34.4490.1_43_0.327938862665768_1455-1474_1	LmxM.34.4490.1	360.34	605.27	360.34	605.27	0.74661	29995	33779	1.3327	0.90634	0.09366	0.18732	0.84726	True
LmxM.34.4780.1_67_0.388157894736842_188-169_0	LmxM.34.4780.1	371.34	622.83	371.34	622.83	0.74454	31624	35616	1.3326	0.90637	0.093631	0.18726	0.84726	True
LmxM.19.0780.1_43_0.21870882740448_163-182_1	LmxM.19.0780.1	210.43	363.01	210.43	363.01	0.78384	11641	13111	1.3326	0.90554	0.094457	0.18891	0.84747	True
LmxM.08.0860.1_43_0.148911798396334_124-143_1	LmxM.08.0860.1	499.25	199.07	499.25	199.07	-1.3221	45052	60004	1.3326	0.091337	0.90866	0.18267	0.84408	False
LmxM.28.0720.1_43_0.0897207367795603_144-163_1	LmxM.28.0720.1	243.43	90.021	243.43	90.021	-1.4252	11768	16939	1.3325	0.091343	0.90866	0.18269	0.84408	False
LmxM.32.2100.1_29_0.132138114209827_193-212_1	LmxM.32.2100.1	254.44	434.74	254.44	434.74	0.7705	16254	18308	1.3325	0.90583	0.094171	0.18834	0.84726	True
LmxM.10.1260.1_57_0.444092827004219_417-436_1	LmxM.10.1260.1	273.69	102.46	273.69	102.46	-1.4087	14659	20815	1.3323	0.091378	0.90862	0.18276	0.84408	False
LmxM.04.0730.1_29_0.126365054602184_246-227_0	LmxM.04.0730.1	415.35	162.48	415.35	162.48	-1.3487	31972	43386	1.3321	0.091406	0.90859	0.18281	0.84408	False
LmxM.12.0350.1_0_0.0215617715617716_31-50_1	LmxM.12.0350.1	386.47	150.04	386.47	150.04	-1.3592	27950	38212	1.3321	0.091412	0.90859	0.18282	0.84408	False
LmxM.08.0910.1_0_0.193140508929983_1218-1237_1	LmxM.08.0910.1	386.47	150.04	386.47	150.04	-1.3592	27950	38212	1.3321	0.091412	0.90859	0.18282	0.84408	False
LmxM.08_29.1500.1_86_0.435859336305102_869-888_1	LmxM.08_29.1500.1	533.63	214.44	533.63	214.44	-1.3112	50940	67481	1.332	0.091437	0.90856	0.18287	0.84408	False
LmxM.09.0240.1_43_0.434035087719298_1227-1246_1	LmxM.09.0240.1	453.86	753.84	453.86	753.84	0.73075	44994	50724	1.3319	0.90651	0.093491	0.18698	0.84726	True
LmxM.09.1190.1_29_0.0798898071625344_139-158_1	LmxM.09.1190.1	408.47	159.55	408.47	159.55	-1.3507	30981	42128	1.3319	0.091449	0.90855	0.1829	0.84408	False
Non-targeting-207	Non-target-132	408.47	159.55	408.47	159.55	-1.3507	30981	42128	1.3319	0.091449	0.90855	0.1829	0.84408	False
LmxM.21.0500.1_67_0.434108527131783_274-293_1	LmxM.21.0500.1	352.08	135.4	352.08	135.4	-1.3722	23477	32428	1.3318	0.091463	0.90854	0.18293	0.84408	False
LmxM.33.4020.1_29_0.417735042735043_384-403_1	LmxM.33.4020.1	294.32	499.14	294.32	499.14	0.76006	20976	23654	1.3317	0.90591	0.09409	0.18818	0.84726	True
LmxM.31.2390.1_57_0.439567430025445_686-705_1	LmxM.31.2390.1	258.56	441.32	258.56	441.32	0.76902	16701	18834	1.3317	0.90572	0.09428	0.18856	0.84726	True
LmxM.20.0900.1_57_0.399925595238095_1065-1084_1	LmxM.20.0900.1	258.56	441.32	258.56	441.32	0.76902	16701	18834	1.3317	0.90572	0.09428	0.18856	0.84726	True
LmxM.08.0940.1_86_0.42910447761194_356-337_0	LmxM.08.0940.1	401.6	156.62	401.6	156.62	-1.3529	30006	40887	1.3316	0.091488	0.90851	0.18298	0.84408	False
LmxM.13.1490.1_29_0.478411053540587_1103-1122_1	LmxM.13.1490.1	280.57	105.39	280.57	105.39	-1.4041	15343	21744	1.3316	0.091492	0.90851	0.18298	0.84408	False
LmxM.34.0400.1_52_0.382389937106918_300-319_1	LmxM.34.0400.1-LmxM.34.0400a.1-LmxM.34.0400b.1	492.37	814.58	492.37	814.58	0.72517	51911	58554	1.3316	0.90654	0.093456	0.18691	0.84726	True
LmxM.29.3080.1_43_0.214424951267057_213-232_1	LmxM.29.3080.1	297.07	503.53	297.07	503.53	0.75929	21313	24045	1.3315	0.90588	0.094124	0.18825	0.84726	True
LmxM.28.0270.1_81_0.450617283950617_284-303_1	LmxM.28.0270.1	297.07	503.53	297.07	503.53	0.75929	21313	24045	1.3315	0.90588	0.094124	0.18825	0.84726	True
LmxM.23.0430.1_29_0.399348003259984_481-500_1	LmxM.23.0430.1	524	864.35	524	864.35	0.72097	57919	65349	1.3314	0.90658	0.093415	0.18683	0.84726	True
LmxM.28.0360.1_38_0.0393518518518519_28-47_1	LmxM.28.0360.1	299.82	113.44	299.82	113.44	-1.3943	17369	24438	1.3313	0.091544	0.90846	0.18309	0.84408	False
LmxM.29.0920.1_29_0.232764747690121_645-664_1	LmxM.29.0920.1	332.83	127.35	332.83	127.35	-1.3791	21112	29371	1.331	0.091587	0.90841	0.18317	0.84408	False
LmxM.14.0110.1_14_0.0788804071246819_115-134_1	LmxM.14.0110.1	287.44	108.32	287.44	108.32	-1.3998	16043	22690	1.331	0.091591	0.90841	0.18318	0.84408	False
LmxM.33.2330.1_43_0.203703703703704_81-100_1	LmxM.33.2330.1	262.69	447.91	262.69	447.91	0.7676	17154	19365	1.331	0.90562	0.09438	0.18876	0.84726	True
LmxM.36.1600.1_57_0.405031446540881_319-338_1	LmxM.36.1600.1	339.71	130.27	339.71	130.27	-1.3759	21931	30448	1.3309	0.091608	0.90839	0.18322	0.84408	False
LmxM.13.1600.1_29_0.147018411651553_528-547_1	LmxM.13.1600.1	339.71	130.27	339.71	130.27	-1.3759	21931	30448	1.3309	0.091608	0.90839	0.18322	0.84408	False
LmxM.01.0380.1_43_0.229317269076305_564-583_1	LmxM.01.0380.1	424.98	166.87	424.98	166.87	-1.3434	33310	45174	1.3309	0.091609	0.90839	0.18322	0.84408	False
LmxM.14.0260.1_38_0.100046104195482_213-232_1	LmxM.14.0260.1	572.14	939.74	572.14	939.74	0.71491	67564	76304	1.3308	0.90658	0.093425	0.18685	0.84726	True
LmxM.28.1310.1_14_0.209310986964618_557-576_1	LmxM.28.1310.1	215.93	371.8	215.93	371.8	0.78118	12148	13720	1.3307	0.90527	0.094732	0.18946	0.84766	True
LmxM.13.0250.1_46_0.0249687890137328_33-52_1	LmxM.13.0250.1	396.1	154.43	396.1	154.43	-1.3532	29202	39905	1.3306	0.09166	0.90834	0.18332	0.84408	False
LmxM.25.1510.1_33_0.36563071297989_604-585_0	LmxM.25.1510.1	294.32	111.25	294.32	111.25	-1.3956	16758	23654	1.3305	0.091675	0.90833	0.18335	0.84408	False
LmxM.26.1120.1_14_0.302442528735632_415-434_1	LmxM.26.1120.1	309.45	523.3	309.45	523.3	0.75602	22865	25836	1.3304	0.90576	0.094244	0.18849	0.84726	True
LmxM.02.0380.1_43_0.187545787545788_252-271_1	LmxM.02.0380.1	239.31	88.558	239.31	88.558	-1.424	11363	16437	1.3304	0.091692	0.90831	0.18338	0.84408	False
LmxM.25.1130.1_33_0.0481927710843374_32-13_0	LmxM.25.1130.1	204.92	74.652	204.92	74.652	-1.4447	8485.5	12515	1.3304	0.091693	0.90831	0.18339	0.84408	False
LmxM.09.0720.1_43_0.0591085271317829_51-70_1	LmxM.09.0720.1	389.22	151.5	389.22	151.5	-1.3555	28255	38693	1.3304	0.091694	0.90831	0.18339	0.84408	False
LmxM.08_29.1260.1_38_0.161384976525822_543-562_1	LmxM.08_29.1260.1	513	846.79	513	846.79	0.72194	55707	62949	1.3304	0.90639	0.093609	0.18722	0.84726	True
LmxM.05.0910.1_29_0.134657836644592_420-439_1	LmxM.05.0910.1	422.23	703.34	422.23	703.34	0.73484	39512	44660	1.3302	0.90613	0.09387	0.18774	0.84726	True
LmxM.36.5640.1_46_0.15016835016835_216-235_1	LmxM.36.5640.1	269.56	458.89	269.56	458.89	0.76531	17922	20266	1.3299	0.90547	0.094529	0.18906	0.84766	True
LmxM.34.3110.1_19_0.184632393587617_331-350_1	LmxM.34.3110.1	251.69	93.681	251.69	93.681	-1.4162	12483	17962	1.3298	0.091786	0.90821	0.18357	0.84422	False
LmxM.16.0060.1_43_0.2875_831-812_0	LmxM.16.0060.1	288.82	109.05	288.82	109.05	-1.397	16158	22882	1.3297	0.091805	0.9082	0.18361	0.84422	False
LmxM.13.1540.1_43_0.42984257357974_619-638_1	LmxM.13.1540.1	409.85	683.58	409.85	683.58	0.73661	37464	42379	1.3297	0.906	0.093997	0.18799	0.84726	True
LmxM.09.0650.1_43_0.276295133437991_535-516_0	LmxM.09.0650.1	506.12	202.73	506.12	202.73	-1.3157	46023	61469	1.3296	0.091819	0.90818	0.18364	0.84422	False
Non-targeting-195	Non-target-83	264.06	98.804	264.06	98.804	-1.4092	13655	19544	1.3296	0.091831	0.90817	0.18366	0.84422	False
LmxM.33.2940.1_0_0.0214689265536723_45291_1	LmxM.33.2940.1	228.3	84.166	228.3	84.166	-1.4289	10388	15132	1.3295	0.091834	0.90817	0.18367	0.84422	False
LmxM.34.3640.1_67_0.427392739273927_256-275_1	LmxM.34.3640.1	324.58	547.45	324.58	547.45	0.75235	24835	28101	1.3295	0.90567	0.094332	0.18866	0.84726	True
LmxM.24.1820.1_43_0.388451443569554_585-604_1	LmxM.24.1820.1	273.69	465.48	273.69	465.48	0.764	18391	20815	1.3293	0.90539	0.094607	0.18921	0.84766	True
LmxM.34.4900.1_29_0.19047619047619_84-103_1	LmxM.34.4900.1	243.43	416.44	243.43	416.44	0.77213	14966	16939	1.3293	0.90521	0.094787	0.18957	0.84766	True
LmxM.26.1260.1_0_0.146398140975988_570-551_0	LmxM.26.1260.1	295.7	111.98	295.7	111.98	-1.3929	16876	23849	1.3293	0.091882	0.90812	0.18376	0.84422	False
LmxM.19.1315.1_38_0.181571815718157_60-79_1	LmxM.19.1315.1	295.7	111.98	295.7	111.98	-1.3929	16876	23849	1.3293	0.091882	0.90812	0.18376	0.84422	False
LmxM.36.3630.1_29_0.47427293064877_420-439_1	LmxM.36.3630.1	331.45	558.43	331.45	558.43	0.75079	25758	29157	1.3292	0.90565	0.094353	0.18871	0.84726	True
LmxM.04.0270.1_41_0.0706860706860707_105-86_0	LmxM.04.0270.1	321.83	122.96	321.83	122.96	-1.3809	19775	27683	1.3292	0.091889	0.90811	0.18378	0.84422	False
LmxM.23.0620.1_38_0.0386686245717083_75-94_1	LmxM.23.0620.1	222.8	81.971	222.8	81.971	-1.4316	9917	14497	1.3292	0.091895	0.90811	0.18379	0.84422	False
Non-targeting-512	Non-target-109	222.8	81.971	222.8	81.971	-1.4316	9917	14497	1.3292	0.091895	0.90811	0.18379	0.84422	False
LmxM.36.3240.1_38_0.165495706479313_417-436_1	LmxM.36.3240.1	335.58	565.01	335.58	565.01	0.74988	26319	29799	1.3291	0.90564	0.09436	0.18872	0.84726	True
LmxM.24.1470.1_29_0.130579460699943_1131-1150_1	LmxM.24.1470.1	336.96	567.21	336.96	567.21	0.74958	26508	30015	1.329	0.90564	0.094362	0.18872	0.84726	True
LmxM.24.0240.1_67_0.227694503925767_309-328_1	LmxM.24.0240.1	244.81	418.64	244.81	418.64	0.7716	15108	17108	1.329	0.90517	0.094828	0.18966	0.84766	True
LmxM.24.1390.1_49_0.4_407-388_0	LmxM.24.1390.1	338.33	569.4	338.33	569.4	0.74929	26697	30231	1.329	0.90564	0.094363	0.18873	0.84726	True
LmxM.09.1440.1_14_0.364886731391586_447-466_1	LmxM.09.1440.1	386.47	646.25	386.47	646.25	0.74025	33744	38212	1.329	0.90581	0.094194	0.18839	0.84726	True
Non-targeting-727	Non-target-147	258.56	96.608	258.56	96.608	-1.411	13115	18834	1.3289	0.091937	0.90806	0.18387	0.84422	False
LmxM.20.0320.1_57_0.415742208135235_781-800_1	LmxM.20.0320.1	382.34	639.66	382.34	639.66	0.74094	33107	37496	1.3289	0.90578	0.094222	0.18844	0.84726	True
LmxM.34.2240.1_33_0.175_281-262_0	LmxM.34.2240.1	346.58	582.58	346.58	582.58	0.74757	27847	31541	1.3288	0.90564	0.094362	0.18872	0.84726	True
LmxM.13.1410.1_0_0.057820410338396_210-229_1	LmxM.13.1410.1	374.09	626.49	374.09	626.49	0.74236	31853	36083	1.3287	0.90573	0.094271	0.18854	0.84726	True
LmxM.08.0750.1_55_0.336734693877551_203-184_0	LmxM.08.0750.1	391.97	152.96	391.97	152.96	-1.3518	28562	39176	1.3287	0.091973	0.90803	0.18395	0.84422	False
LmxM.34.4960.1_29_0.393939393939394_238-257_1	LmxM.34.4960.1	369.96	619.9	369.96	619.9	0.74309	31235	35384	1.3287	0.90571	0.094293	0.18859	0.84726	True
LmxM.33.2430.1_43_0.358879274824887_864-883_1	LmxM.33.2430.1	363.09	608.93	363.09	608.93	0.74435	30218	34234	1.3287	0.90568	0.094322	0.18864	0.84726	True
LmxM.24.0010.1_57_0.195427728613569_255-274_1	LmxM.24.0010.1	279.19	474.26	279.19	474.26	0.7623	19026	21557	1.3286	0.9053	0.094701	0.1894	0.84766	True
LmxM.36.4090.1_29_0.40261739799846_519-538_1	LmxM.36.4090.1	211.8	77.579	211.8	77.579	-1.4373	9007.7	13262	1.3286	0.091993	0.90801	0.18399	0.84422	False
LmxM.23.1220.1_0_0.0404589371980676_63-82_1	LmxM.23.1220.1	247.56	423.03	247.56	423.03	0.77057	15394	17447	1.3284	0.90509	0.094909	0.18982	0.84766	True
LmxM.17.0560.1_67_0.429429429429429_279-298_1	LmxM.17.0560.1	448.36	744.32	448.36	744.32	0.73	43798	49645	1.3283	0.90588	0.094116	0.18823	0.84726	True
LmxM.02.0360.1_29_0.0401396160558464_39-58_1	LmxM.02.0360.1	277.82	104.66	277.82	104.66	-1.3999	14992	21370	1.3282	0.092059	0.90794	0.18412	0.84422	False
LmxM.05.0850.1_43_0.0114583333333333_15-34_1	LmxM.05.0850.1	277.82	104.66	277.82	104.66	-1.3999	14992	21370	1.3282	0.092059	0.90794	0.18412	0.84422	False
LmxM.27.1340.1_57_0.466297322253001_501-520_1	LmxM.27.1340.1	283.32	480.85	283.32	480.85	0.76107	19509	22120	1.3281	0.90524	0.094763	0.18953	0.84766	True
LmxM.34.2730.1_57_0.26537216828479_318-337_1	LmxM.34.2730.1	204.92	353.5	204.92	353.5	0.78367	11037	12515	1.3281	0.90473	0.095265	0.19053	0.84829	True
LmxM.36.6190.1_52_0.324372759856631_177-196_1	LmxM.36.6190.1	297.07	112.71	297.07	112.71	-1.3903	16995	24045	1.328	0.092086	0.90791	0.18417	0.84422	False
LmxM.29.0630.1_43_0.319268635724332_450-469_1	LmxM.29.0630.1	297.07	112.71	297.07	112.71	-1.3903	16995	24045	1.328	0.092086	0.90791	0.18417	0.84422	False
Non-targeting-936	Non-target-99	357.59	138.33	357.59	138.33	-1.3639	24038	33326	1.3279	0.092102	0.9079	0.1842	0.84422	False
LmxM.03.0760.1_74_0.430041152263374_414-433_1	LmxM.03.0760.1	350.71	135.4	350.71	135.4	-1.3666	23179	32206	1.3279	0.092111	0.90789	0.18422	0.84422	False
LmxM.31.1420.1_14_0.265315967197299_543-562_1	LmxM.31.1420.1	251.69	429.61	251.69	429.61	0.76905	15829	17962	1.3276	0.90498	0.095021	0.19004	0.84775	True
LmxM.12.0180.1_43_0.142124542124542_384-403_1	LmxM.12.0180.1	437.36	726.76	437.36	726.76	0.73136	41877	47518	1.3276	0.90574	0.094264	0.18853	0.84726	True
LmxM.30.0200.1_63_0.385321100917431_638-619_0	LmxM.30.0200.1	470.36	187.36	470.36	187.36	-1.3233	40045	54020	1.3275	0.092168	0.90783	0.18434	0.84422	False
LmxM.16.0290.1_29_0.162729658792651_120-139_1	LmxM.16.0290.1	470.36	187.36	470.36	187.36	-1.3233	40045	54020	1.3275	0.092168	0.90783	0.18434	0.84422	False
LmxM.33.0020.1_0_0.0220646178092987_25-44_1	LmxM.33.0020.1	288.82	489.63	288.82	489.63	0.75948	20162	22882	1.3275	0.90516	0.094835	0.18967	0.84766	True
LmxM.36.7000.1_57_0.480716253443526_346-365_1	LmxM.36.7000.1	288.82	489.63	288.82	489.63	0.75948	20162	22882	1.3275	0.90516	0.094835	0.18967	0.84766	True
LmxM.16.1210.1_19_0.0337892196299276_130-111_0	LmxM.16.1210.1	617.52	253.23	617.52	253.23	-1.2827	66355	87302	1.3275	0.092179	0.90782	0.18436	0.84422	False
LmxM.25.1190.1_57_0.223140495867769_90-71_0	LmxM.25.1190.1-LmxM.33.0440.1	519.88	209.32	519.88	209.32	-1.3084	48223	64444	1.3274	0.092184	0.90782	0.18437	0.84422	False
LmxM.31.2520.1_0_0.0219582433405328_58-77_1	LmxM.31.2520.1	290.19	491.82	290.19	491.82	0.75909	20327	23074	1.3274	0.90515	0.094852	0.1897	0.84766	True
LmxM.30.0150.1_29_0.314699792960663_294-313_1	LmxM.30.0150.1	290.19	491.82	290.19	491.82	0.75909	20327	23074	1.3274	0.90515	0.094852	0.1897	0.84766	True
LmxM.11.0340.1_38_0.0899470899470899_130-149_1	LmxM.11.0340.1	477.24	789.7	477.24	789.7	0.7254	48816	55420	1.3273	0.90578	0.094217	0.18843	0.84726	True
LmxM.12.0150.1_38_0.137790332705587_434-453_1	LmxM.12.0150.1	539.13	887.04	539.13	887.04	0.71732	60521	68712	1.3272	0.90592	0.094082	0.18816	0.84726	True
LmxM.28.2790.1_62_0.0438056125941136_54-73_1	LmxM.28.2790.1	291.57	110.51	291.57	110.51	-1.3916	16391	23267	1.3272	0.092226	0.90777	0.18445	0.84422	False
LmxM.21.0840.1_14_0.32689556509299_450-469_1	LmxM.21.0840.1	228.3	391.56	228.3	391.56	0.77563	13326	15132	1.3271	0.90474	0.095257	0.19051	0.84829	True
LmxM.33.2370.1_29_0.197632058287796_211-230_1	LmxM.33.2370.1	292.95	496.22	292.95	496.22	0.75832	20659	23460	1.3271	0.90512	0.094883	0.18977	0.84766	True
LmxM.28.2280.1_38_0.0315976858032933_137-156_1	LmxM.28.2280.1	294.32	498.41	294.32	498.41	0.75795	20826	23654	1.327	0.9051	0.094897	0.18979	0.84766	True
LmxM.07.0240.1_52_0.355299286106535_650-631_0	LmxM.07.0240.1	331.45	127.35	331.45	127.35	-1.3731	20830	29157	1.3269	0.092268	0.90773	0.18454	0.84439	False
LmxM.26.0480.1_43_0.254841997961264_246-265_1	LmxM.26.0480.1	295.7	500.61	295.7	500.61	0.75757	20994	23849	1.3269	0.90509	0.094911	0.18982	0.84766	True
LmxM.36.5630.1_57_0.374293785310734_255-274_1	LmxM.36.5630.1	295.7	500.61	295.7	500.61	0.75757	20994	23849	1.3269	0.90509	0.094911	0.18982	0.84766	True
LmxM.02.0460.1_29_0.143835616438356_130-111_0	LmxM.02.0460.1	496.49	199.07	496.49	199.07	-1.3142	44230	59422	1.3267	0.092297	0.9077	0.18459	0.84439	False
LmxM.20.1260.1_19_0.198307134220073_496-477_0	LmxM.20.1260.1	266.81	100.27	266.81	100.27	-1.4031	13869	19904	1.3267	0.092306	0.90769	0.18461	0.84439	False
LmxM.19.0690.1_43_0.465056360708535_1436-1455_1	LmxM.19.0690.1	257.19	438.4	257.19	438.4	0.76711	16419	18658	1.3266	0.90484	0.095156	0.19031	0.84802	True
LmxM.33.2550.1_43_0.312837108953614_577-596_1	LmxM.33.2550.1	299.82	507.19	299.82	507.19	0.75647	21502	24438	1.3265	0.90505	0.094949	0.1899	0.84775	True
LmxM.09.1300.1_43_0.289193302891933_183-202_1	LmxM.09.1300.1	532.25	876.06	532.25	876.06	0.71786	59102	67174	1.3265	0.90578	0.094218	0.18844	0.84726	True
LmxM.18.0690.1_57_0.363989134652697_941-922_0	LmxM.18.0690.1	602.4	985.84	602.4	985.84	0.70972	73517	83565	1.3265	0.90591	0.094091	0.18818	0.84726	True
LmxM.33.2820.1_29_0.0144255538382277_25-44_1	LmxM.33.2820.1	258.56	440.59	258.56	440.59	0.76664	16568	18834	1.3264	0.90481	0.095187	0.19037	0.84815	True
LmxM.20.1380.1_14_0.341613247863248_1276-1295_1	LmxM.20.1380.1	202.17	73.92	202.17	73.92	-1.4393	8224.5	12222	1.3261	0.092397	0.9076	0.18479	0.84483	False
LmxM.15.0240.1_38_0.00328407224958949_44946_1	LmxM.15.0240.1	462.11	765.55	462.11	765.55	0.72702	46037	52361	1.3261	0.90554	0.09446	0.18892	0.84747	True
LmxM.16.0800.1_14_0.244414655942806_542-561_1	LmxM.16.0800.1	407.1	678.45	407.1	678.45	0.73546	36817	41879	1.326	0.90537	0.094628	0.18926	0.84766	True
LmxM.24.2020.1_43_0.026235652377606_103-122_1	LmxM.24.2020.1	308.07	520.37	308.07	520.37	0.75435	22534	25634	1.3259	0.90499	0.095009	0.19002	0.84775	True
LmxM.34.2250.1_0_0.092706203135651_819-800_0	LmxM.34.2250.1	308.07	520.37	308.07	520.37	0.75435	22534	25634	1.3259	0.90499	0.095009	0.19002	0.84775	True
LmxM.33.0480.1_19_0.0710361067503925_548-529_0	LmxM.33.0480.1	325.95	125.15	325.95	125.15	-1.3739	20161	28311	1.3259	0.09243	0.90757	0.18486	0.84495	False
LmxM.25.1230.1_29_0.0949157641395909_624-643_1	LmxM.25.1230.1	292.95	111.25	292.95	111.25	-1.3889	16507	23460	1.3259	0.092434	0.90757	0.18487	0.84495	False
LmxM.11.1090.1_71_0.485169491525424_698-679_0	LmxM.11.1090.1	404.35	674.06	404.35	674.06	0.73586	36373	41381	1.3259	0.90534	0.094657	0.18931	0.84766	True
Non-targeting-728	Non-target-154	404.35	674.06	404.35	674.06	0.73586	36373	41381	1.3259	0.90534	0.094657	0.18931	0.84766	True
LmxM.26.2100.1_38_0.0252682589131187_66-85_1	LmxM.26.2100.1	332.83	128.08	332.83	128.08	-1.3709	20961	29371	1.3259	0.092442	0.90756	0.18488	0.84495	False
LmxM.06.0360.1_49_0.237463126843658_319-338_1	LmxM.06.0360.1	490.99	196.88	490.99	196.88	-1.314	43252	58266	1.3256	0.092492	0.90751	0.18498	0.84521	False
LmxM.18.1310.1_14_0.195600191296031_398-417_1	LmxM.18.1310.1	235.18	402.53	235.18	402.53	0.7728	14004	15942	1.3254	0.9045	0.095498	0.191	0.84844	True
LmxM.36.1940.1_43_0.152_239-220_0	LmxM.36.1940.1	319.08	537.93	319.08	537.93	0.75169	23949	27268	1.3254	0.90494	0.09506	0.19012	0.84775	True
LmxM.13.0910.1_29_0.177019894437678_429-448_1	LmxM.13.0910.1	412.6	162.48	412.6	162.48	-1.3391	31280	42881	1.3253	0.092534	0.90747	0.18507	0.84543	False
LmxM.34.0790.1_14_0.257837492002559_396-415_1	LmxM.34.0790.1	324.58	546.72	324.58	546.72	0.75042	24672	28101	1.3251	0.90493	0.095073	0.19015	0.84775	True
LmxM.18.0670.1_43_0.284249084249084_381-400_1	LmxM.18.0670.1-LmxM.18.0680.1	325.95	548.91	325.95	548.91	0.75011	24855	28311	1.3251	0.90492	0.095076	0.19015	0.84775	True
LmxM.34.3710.1_48_0.444444444444444_463-444_0	LmxM.34.3710.1	331.45	557.69	331.45	557.69	0.7489	25592	29157	1.3249	0.90492	0.095081	0.19016	0.84775	True
LmxM.18.1670.1_48_0.401891252955083_515-496_0	LmxM.18.1670.1	341.08	573.06	341.08	573.06	0.74687	26908	30665	1.3247	0.90493	0.095074	0.19015	0.84775	True
Non-targeting-126	Non-target-71	345.21	579.65	345.21	579.65	0.74603	27482	31321	1.3247	0.90493	0.095065	0.19013	0.84775	True
LmxM.28.2220.1_14_0.18705035971223_478-459_0	LmxM.28.2220.1	429.1	169.8	429.1	169.8	-1.3324	33620	45949	1.3246	0.092645	0.90736	0.18529	0.84621	False
LmxM.15.0570.1_57_0.178178178178178_168-187_1	LmxM.15.0570.1	468.99	187.36	468.99	187.36	-1.3191	39657	53742	1.3245	0.092676	0.90732	0.18535	0.8464	False
LmxM.08.0980.1_33_0.194444444444444_617-598_0	LmxM.08.0980.1	606.52	991.7	606.52	991.7	0.70842	74181	84577	1.3245	0.90558	0.094424	0.18885	0.84747	True
LmxM.18.0590.1_52_0.181314330958036_219-238_1	LmxM.18.0590.1	440.11	730.42	440.11	730.42	0.72957	42140	48046	1.3245	0.90521	0.094793	0.18959	0.84766	True
LmxM.24.0370.1_57_0.33179012345679_424-443_1	LmxM.24.0370.1	391.97	153.7	391.97	153.7	-1.345	28387	39176	1.3243	0.092703	0.9073	0.18541	0.84645	False
LmxM.32.0200.1_29_0.00696316262353998_24-43_1	LmxM.32.0200.1	281.94	106.85	281.94	106.85	-1.3914	15328	21932	1.3242	0.09272	0.90728	0.18544	0.8465	False
LmxM.30.0930.1_14_0.0632368703108253_110-129_1	LmxM.30.0930.1-LmxM.30.0950.1-LmxM.30.0960.1	430.48	170.53	430.48	170.53	-1.3308	33787	46209	1.3239	0.092764	0.90724	0.18553	0.8467	False
LmxM.26.0280.1_49_0.251256281407035_154-135_0	LmxM.26.0280.1	321.83	123.69	321.83	123.69	-1.3724	19630	27683	1.3239	0.092774	0.90723	0.18555	0.8467	False
LmxM.34.2410.1_43_0.361141206211629_993-1012_1	LmxM.34.2410.1	187.05	68.065	187.05	68.065	-1.4451	7078.1	10661	1.3236	0.092816	0.90718	0.18563	0.84675	False
LmxM.15.0110.1_43_0.150335008375209_362-343_0	LmxM.15.0110.1	446.98	177.85	446.98	177.85	-1.3247	36217	49377	1.3235	0.092834	0.90717	0.18567	0.84675	False
LmxM.16.0330.1_43_0.206185567010309_244-225_0	LmxM.16.0330.1	530.88	215.17	530.88	215.17	-1.2989	49835	66869	1.3232	0.092891	0.90711	0.18578	0.84681	False
LmxM.36.0400.1_52_0.318419090231171_422-441_1	LmxM.36.0400.1	221.43	379.85	221.43	379.85	0.77587	12548	14340	1.3229	0.90397	0.096026	0.19205	0.84868	True
LmxM.17.0820.1_52_0.280316879951249_456-475_1	LmxM.17.0820.1	448.36	178.58	448.36	178.58	-1.3232	36390	49645	1.3228	0.092945	0.90705	0.18589	0.84681	False
LmxM.31.1300.1_33_0.382352941176471_318-299_0	LmxM.31.1300.1	323.2	124.42	323.2	124.42	-1.3701	19757	27891	1.3228	0.092953	0.90705	0.18591	0.84681	False
LmxM.18.0400.1_29_0.0894020130254588_147-166_1	LmxM.18.0400.1	424.98	168.33	424.98	168.33	-1.3309	32933	45174	1.3228	0.092959	0.90704	0.18592	0.84681	False
LmxM.17.0480.1_43_0.352059925093633_569-550_0	LmxM.17.0480.1	409.85	682.11	409.85	682.11	0.73352	37064	42379	1.3226	0.9048	0.095202	0.1904	0.84815	True
LmxM.20.0510.1_29_0.270542635658915_341-360_1	LmxM.20.0510.1	250.31	426.69	250.31	426.69	0.76709	15554	17789	1.3224	0.90408	0.095923	0.19185	0.84844	True
LmxM.10.1230.1_67_0.289766970618034_276-295_1	LmxM.10.1230.1	490.99	810.19	490.99	810.19	0.72141	50944	58266	1.3224	0.90499	0.095015	0.19003	0.84775	True
LmxM.30.1370.1_14_0.238382316001005_942-961_1	LmxM.30.1370.1	155.41	55.623	155.41	55.623	-1.4659	4979	7701.8	1.3224	0.093026	0.90697	0.18605	0.84681	False
LmxM.25.0940.1_29_0.113060428849903_228-247_1	LmxM.25.0940.1	292.95	495.48	292.95	495.48	0.7562	20511	23460	1.3223	0.9043	0.095698	0.1914	0.84844	True
LmxM.23.0990.1_29_0.183737646001797_406-425_1	LmxM.23.0990.1	292.95	495.48	292.95	495.48	0.7562	20511	23460	1.3223	0.9043	0.095698	0.1914	0.84844	True
LmxM.17.1290.1_43_0.246478873239437_532-513_0	LmxM.17.1290.1	387.84	152.23	387.84	152.23	-1.3435	27757	38452	1.3223	0.093029	0.90697	0.18606	0.84681	False
LmxM.21.0670.1_43_0.339268051434224_339-358_1	LmxM.21.0670.1	402.97	671.14	402.97	671.14	0.7345	35956	41134	1.3222	0.90471	0.095285	0.19057	0.84829	True
LmxM.31.1620.1_38_0.124131944444444_282-301_1	LmxM.31.1620.1	295.7	499.88	295.7	499.88	0.75546	20845	23849	1.3221	0.90428	0.09572	0.19144	0.84844	True
LmxM.33.0630.1_43_0.0690385429902584_153-172_1	LmxM.33.0630.1	228.3	84.898	228.3	84.898	-1.4166	10283	15132	1.3221	0.093072	0.90693	0.18614	0.84681	False
LmxM.22.0930.1_86_0.448593822037805_962-981_1	LmxM.22.0930.1-LmxM.22.0940.1	303.95	116.37	303.95	116.37	-1.3775	17593	25033	1.322	0.093081	0.90692	0.18616	0.84681	False
LmxM.30.2550.1_19_0.126742712294043_305-286_0	LmxM.30.2550.1	352.08	136.86	352.08	136.86	-1.3568	23160	32428	1.322	0.093084	0.90692	0.18617	0.84681	False
LmxM.25.1130.1_74_0.315261044176707_147-166_1	LmxM.25.1130.1	352.08	136.86	352.08	136.86	-1.3568	23160	32428	1.322	0.093084	0.90692	0.18617	0.84681	False
LmxM.29.3080.1_29_0.167641325536062_169-188_1	LmxM.29.3080.1	298.45	504.27	298.45	504.27	0.75474	21181	24241	1.3219	0.90426	0.095739	0.19148	0.84844	True
LmxM.26.2120.1_29_0.131033365727243_1615-1634_1	LmxM.26.2120.1	299.82	506.46	299.82	506.46	0.75439	21350	24438	1.3218	0.90425	0.095748	0.1915	0.84844	True
LmxM.09.1160.1_29_0.203153153153153_441-460_1	LmxM.09.1160.1	485.49	801.41	485.49	801.41	0.72192	49902	57120	1.3218	0.90488	0.095118	0.19024	0.84791	True
LmxM.26.2690.1_48_0.284444444444444_200-181_0	LmxM.26.2690.1	301.2	508.66	301.2	508.66	0.75404	21520	24636	1.3218	0.90424	0.095757	0.19151	0.84844	True
LmxM.22.0380.1_29_0.0577223088923557_225-206_0	LmxM.22.0380.1	331.45	128.08	331.45	128.08	-1.3649	20681	29157	1.3217	0.09313	0.90687	0.18626	0.84681	False
Non-targeting-563	Non-target-112	302.57	510.85	302.57	510.85	0.75369	21690	24834	1.3217	0.90424	0.095764	0.19153	0.84844	True
LmxM.27.0010.1_57_0.174222222222222_185-204_1	LmxM.27.0010.1	265.44	100.27	265.44	100.27	-1.3956	13641	19724	1.3217	0.093139	0.90686	0.18628	0.84681	False
LmxM.01.0010.1_48_0.456716417910448_462-443_0	LmxM.01.0010.1	240.68	90.021	240.68	90.021	-1.4088	11349	16604	1.3217	0.093142	0.90686	0.18628	0.84681	False
LmxM.09.1390.1_52_0.174288617886179_335-354_1	LmxM.09.1390.1	446.98	740.66	446.98	740.66	0.72732	43124	49377	1.3216	0.90475	0.095252	0.1905	0.84829	True
LmxM.32.0110.1_43_0.292728989612842_307-326_1	LmxM.32.0110.1	253.06	95.145	253.06	95.145	-1.4019	12469	18135	1.3215	0.093161	0.90684	0.18632	0.84681	False
LmxM.22.1260.1_43_0.0575030750307503_179-198_1	LmxM.22.1260.1	253.06	95.145	253.06	95.145	-1.4019	12469	18135	1.3215	0.093161	0.90684	0.18632	0.84681	False
LmxM.28.1515.1_52_0.0505050505050505_16-35_1	LmxM.28.1515.1	222.8	82.703	222.8	82.703	-1.4189	9814.2	14497	1.3215	0.093163	0.90684	0.18633	0.84681	False
LmxM.34.0610.1_14_0.032854482575153_237-256_1	LmxM.34.0610.1	306.7	517.44	306.7	517.44	0.75266	22206	25433	1.3214	0.90422	0.095784	0.19157	0.84844	True
LmxM.09.0450.1_29_0.14795008912656_409-428_1	LmxM.09.0450.1	291.57	111.25	291.57	111.25	-1.3821	16258	23267	1.3213	0.093202	0.9068	0.1864	0.84681	False
LmxM.01.0540.1_57_0.289648622981956_606-625_1	LmxM.01.0540.1	291.57	111.25	291.57	111.25	-1.3821	16258	23267	1.3213	0.093202	0.9068	0.1864	0.84681	False
LmxM.22.1100.1_19_0.0775773573837806_522-541_1	LmxM.22.1100.1	182.92	66.601	182.92	66.601	-1.4439	6764.9	10252	1.3213	0.093204	0.9068	0.18641	0.84681	False
LmxM.26.0870.1_43_0.0144557823129252_31-50_1	LmxM.26.0870.1	312.2	526.22	312.2	526.22	0.75133	22903	26242	1.3212	0.9042	0.095804	0.19161	0.84844	True
LmxM.33.2150.1_38_0.136281179138322_595-614_1	LmxM.33.2150.1	272.32	103.2	272.32	103.2	-1.3913	14301	20631	1.3211	0.093227	0.90677	0.18645	0.84682	False
LmxM.36.6120.1_57_0.242518059855521_226-245_1	LmxM.36.6120.1	258.56	439.86	258.56	439.86	0.76424	16435	18834	1.3211	0.9039	0.0961	0.1922	0.84874	True
LmxM.26.2380.1_14_0.216073781291173_3277-3296_1	LmxM.26.2380.1	372.71	622.83	372.71	622.83	0.73922	31279	35849	1.321	0.90441	0.095593	0.19119	0.84844	True
LmxM.18.1420.1_43_0.20501138952164_546-527_0	LmxM.18.1420.1	305.32	117.1	305.32	117.1	-1.375	17714	25233	1.3209	0.093274	0.90673	0.18655	0.84696	False
LmxM.27.0270.1_43_0.290111940298507_936-917_0	LmxM.27.0270.1	339.71	131.74	339.71	131.74	-1.3599	21625	30448	1.3208	0.093288	0.90671	0.18658	0.84698	False
LmxM.33.2765.1_14_0.314922480620155_320-339_1	LmxM.33.2765.1	325.95	548.18	325.95	548.18	0.74819	24692	28311	1.3207	0.90418	0.095819	0.19164	0.84844	True
LmxM.36.1850.1_0_0.0233585858585859_32-51_1	LmxM.36.1850.1	360.34	603.07	360.34	603.07	0.74137	29460	33779	1.3207	0.90431	0.095687	0.19137	0.84844	True
LmxM.15.1355.1_43_0.262295081967213_246-227_0	LmxM.15.1355.1	473.11	781.65	473.11	781.65	0.72313	47597	54578	1.3207	0.90465	0.095348	0.1907	0.84844	True
LmxM.21.0827.1_52_0.373643410852713_235-254_1	LmxM.21.0827.1	356.21	596.48	356.21	596.48	0.74212	28865	33101	1.3206	0.90429	0.095714	0.19143	0.84844	True
Non-targeting-551	Non-target-110	331.45	556.96	331.45	556.96	0.74701	25427	29157	1.3206	0.90419	0.095813	0.19163	0.84844	True
LmxM.36.5760.1_14_0.295899172310008_1566-1585_1	LmxM.36.5760.1	354.84	594.29	354.84	594.29	0.74238	28669	32876	1.3206	0.90428	0.095722	0.19144	0.84844	True
LmxM.18.0270.1_43_0.0318352059925094_24-43_1	LmxM.18.0270.1	347.96	583.31	347.96	583.31	0.74368	27695	31762	1.3206	0.90424	0.095759	0.19152	0.84844	True
LmxM.21.0460.1_14_0.20891265597148_581-600_1	LmxM.21.0460.1	347.96	583.31	347.96	583.31	0.74368	27695	31762	1.3206	0.90424	0.095759	0.19152	0.84844	True
LmxM.28.0500.1_29_0.419822346891071_894-913_1	LmxM.28.0500.1	345.21	578.92	345.21	578.92	0.74421	27310	31321	1.3206	0.90423	0.095771	0.19154	0.84844	True
LmxM.03.0180.1_43_0.111111111111111_169-188_1	LmxM.03.0180.1	526.75	865.82	526.75	865.82	0.71587	57482	65955	1.3203	0.90471	0.095293	0.19059	0.84829	True
LmxM.36.6250.1_43_0.118967452300786_103-122_1	LmxM.36.6250.1	499.25	822.63	499.25	822.63	0.71937	52290	60004	1.3202	0.90463	0.095367	0.19073	0.84844	True
LmxM.14.1190.1_38_0.119090365050868_195-214_1	LmxM.14.1190.1	524	861.42	524	861.42	0.71608	56927	65349	1.3199	0.90465	0.095352	0.1907	0.84844	True
LmxM.33.3830.1_29_0.424501424501425_291-310_1	LmxM.33.3830.1	233.81	399.61	233.81	399.61	0.77072	13745	15779	1.3199	0.90355	0.096453	0.19291	0.8493	True
LmxM.02.0540.1_29_0.0460122699386503_48-29_0	LmxM.02.0540.1	569.39	932.42	569.39	932.42	0.71058	65895	75658	1.3198	0.90472	0.095279	0.19056	0.84829	True
Non-targeting-864	Non-target-163	210.43	361.55	210.43	361.55	0.77803	11419	13111	1.3198	0.90335	0.096645	0.19329	0.84949	True
LmxM.30.0970.1_33_0.298423423423423_801-782_0	LmxM.30.0970.1	341.08	132.47	341.08	132.47	-1.3578	21759	30665	1.3198	0.093453	0.90655	0.18691	0.84726	False
LmxM.34.3640.1_29_0.318481848184819_184-203_1	LmxM.34.3640.1	270.94	459.62	270.94	459.62	0.76029	17800	20448	1.3195	0.9037	0.096305	0.19261	0.8493	True
LmxM.33.0990.1_14_0.242424242424242_972-991_1	LmxM.33.0990.1	195.3	71.724	195.3	71.724	-1.4325	7635.1	11501	1.3194	0.093513	0.90649	0.18703	0.84726	False
Non-targeting-734	Non-target-70	411.22	683.58	411.22	683.58	0.73178	37088	42629	1.3191	0.90421	0.09579	0.19158	0.84844	True
LmxM.31.0290.1_67_0.375968992248062_379-398_1	LmxM.31.0290.1	173.29	62.942	173.29	62.942	-1.4467	6088.6	9323.3	1.3189	0.093604	0.9064	0.18721	0.84726	False
LmxM.03.0280.1_38_0.00888415067519545_18-37_1	LmxM.03.0280.1	514.37	846.06	514.37	846.06	0.71684	55006	63247	1.3189	0.90444	0.095557	0.19111	0.84844	True
LmxM.07.0715.1_34_0.0413080895008606_76-57_0	LmxM.07.0715.1	401.6	158.82	401.6	158.82	-1.3329	29471	40887	1.3187	0.093632	0.90637	0.18726	0.84726	False
Non-targeting-670	Non-target-35	213.18	79.043	213.18	79.043	-1.4199	8995.8	13414	1.3187	0.093641	0.90636	0.18728	0.84726	False
LmxM.31.2810.1_29_0.412769116555308_549-568_1	LmxM.31.2810.1	279.19	472.8	279.19	472.8	0.75785	18741	21557	1.3186	0.90359	0.096406	0.19281	0.8493	True
LmxM.30.1590.1_57_0.285204991087344_150-169_1	LmxM.30.1590.1	314.95	121.49	314.95	121.49	-1.367	18713	26650	1.3185	0.093664	0.90634	0.18733	0.84726	False
LmxM.34.0300.1_29_0.154154154154154_147-166_1	LmxM.34.0300.1	149.91	262.01	149.91	262.01	0.80144	6283.5	7230.1	1.3184	0.90252	0.097484	0.19497	0.8505	True
LmxM.13.1170.1_34_0.146788990825688_247-228_0	LmxM.13.1170.1	723.42	304.46	723.42	304.46	-1.2458	87764	1.1543e+05	1.3183	0.093699	0.9063	0.1874	0.84726	False
LmxM.18.1560.1_14_0.248817966903073_414-433_1	LmxM.18.1560.1	242.06	412.78	242.06	412.78	0.76757	14573	16771	1.3183	0.90332	0.09668	0.19336	0.8497	True
LmxM.30.1630.1_0_0.155833333333333_184-203_1	LmxM.30.1630.1-LmxM.30.1640.1	397.47	661.62	397.47	661.62	0.73371	34888	40149	1.3183	0.90403	0.095973	0.19195	0.84844	True
LmxM.03.0650.1_52_0.338559163867115_900-919_1	LmxM.03.0650.1	457.99	183.7	457.99	183.7	-1.3132	37616	51539	1.3183	0.093706	0.90629	0.18741	0.84726	False
LmxM.12.0870partial.1_52_0.336158192090395_232-251_1	LmxM.12.0870partial.1-LmxM.12.0890.1-LmxM.12.0891.1-LmxM.12.0980.1-LmxM.12.0990.1	457.99	183.7	457.99	183.7	-1.3132	37616	51539	1.3183	0.093706	0.90629	0.18741	0.84726	False
LmxM.31.0890.1_29_0.133167907361456_164-145_0	LmxM.31.0890.1	283.32	479.38	283.32	479.38	0.75668	19221	22120	1.3183	0.90355	0.096446	0.19289	0.8493	True
LmxM.11.0590.1_43_0.344548286604361_550-569_1	LmxM.11.0590.1	508.87	837.27	508.87	837.27	0.71728	53923	62059	1.3183	0.90433	0.095674	0.19135	0.84844	True
LmxM.30.1220.1_52_0.276878372768784_661-680_1	LmxM.30.1220.1	207.68	76.848	207.68	76.848	-1.4225	8557.9	12812	1.3182	0.093723	0.90628	0.18745	0.84726	False
LmxM.33.3020.1_29_0.139096406972608_385-404_1	LmxM.33.3020.1	281.94	107.59	281.94	107.59	-1.3817	15200	21932	1.3181	0.093732	0.90627	0.18746	0.84726	False
Non-targeting-543	Non-target-137	225.55	84.166	225.55	84.166	-1.4115	9995.3	14813	1.318	0.093748	0.90625	0.1875	0.84726	False
LmxM.30.3140.1_57_0.212435233160622_254-235_0	LmxM.30.3140.1	225.55	84.166	225.55	84.166	-1.4115	9995.3	14813	1.318	0.093748	0.90625	0.1875	0.84726	False
LmxM.06.0010.1_38_0.132013201320132_36-55_1	LmxM.06.0010.1-LmxM.15.0010.1-LmxM.36.0020.1-LmxM.25.2450.1-LmxM.30.3180.1-LmxM.34.1310.1	343.83	133.93	343.83	133.93	-1.3536	22029	31102	1.3178	0.093778	0.90622	0.18756	0.84726	False
LmxM.20.0390.1_57_0.457427536231884_498-517_1	LmxM.20.0390.1	244.81	417.17	244.81	417.17	0.76656	14855	17108	1.3178	0.90325	0.096747	0.19349	0.84991	True
LmxM.36.1750.1_43_0.346788990825688_573-554_0	LmxM.36.1750.1	237.93	89.29	237.93	89.29	-1.404	11047	16272	1.3177	0.093795	0.9062	0.18759	0.84726	False
LmxM.05.0040.1_29_0.263459335624284_449-468_1	LmxM.05.0040.1	386.47	644.06	386.47	644.06	0.73535	33176	38212	1.3177	0.90389	0.096106	0.19221	0.84874	True
LmxM.27.0390.1_38_0.183766529867761_396-415_1	LmxM.27.0390.1	383.72	639.66	383.72	639.66	0.73577	32754	37734	1.3176	0.90386	0.096138	0.19228	0.84874	True
LmxM.31.2850.1_29_0.157509157509158_296-315_1	LmxM.31.2850.1	246.18	419.37	246.18	419.37	0.76607	14996	17277	1.3176	0.90322	0.096779	0.19356	0.84991	True
LmxM.24.1990.1_57_0.23890462700661_242-261_1	LmxM.24.1990.1	302.57	116.37	302.57	116.37	-1.371	17336	24834	1.3175	0.093831	0.90617	0.18766	0.84726	False
LmxM.32.2050.1_14_0.144607843137255_187-168_0	LmxM.32.2050.1	302.57	116.37	302.57	116.37	-1.371	17336	24834	1.3175	0.093831	0.90617	0.18766	0.84726	False
LmxM.10.0590.1_43_0.475124378109453_374-393_1	LmxM.10.0590.1	379.59	633.08	379.59	633.08	0.73642	32128	37022	1.3174	0.90382	0.096184	0.19237	0.84874	True
LmxM.23.1520.1_38_0.157450076804916_201-220_1	LmxM.23.1520.1	358.96	140.52	358.96	140.52	-1.3468	23858	33552	1.3174	0.093857	0.90614	0.18771	0.84726	False
LmxM.34.4125.1_38_0.0875995449374289_147-166_1	LmxM.34.4125.1	276.44	105.39	276.44	105.39	-1.3828	14629	21184	1.3172	0.093893	0.90611	0.18779	0.84726	False
LmxM.30.0460b.1_49_0.31434184675835_486-467_0	LmxM.30.0460.1-LmxM.30.0460a.1-LmxM.30.0460b.1-LmxM.30.0460c.1-LmxM.30.0460d.1-LmxM.30.0460e.1	643.66	1047.3	643.66	1047.3	0.70148	81474	93924	1.3171	0.9044	0.095601	0.1912	0.84844	True
LmxM.19.1347.1_43_0.388079470198676_886-867_0	LmxM.19.1347.1	374.09	147.11	374.09	147.11	-1.3406	25760	36083	1.3171	0.093898	0.9061	0.1878	0.84726	False
LmxM.33.2160.1_57_0.459349593495935_681-662_0	LmxM.33.2160.1	352.08	137.59	352.08	137.59	-1.3492	23003	32428	1.3171	0.0939	0.9061	0.1878	0.84726	False
LmxM.15.1300.1_38_0.0341096212655846_141-160_1	LmxM.15.1300.1	371.34	619.9	371.34	619.9	0.73775	30892	35616	1.3171	0.90373	0.096269	0.19254	0.84921	True
LmxM.32.2380.1_49_0.227522935779817_379-360_0	LmxM.32.2380.1	371.34	619.9	371.34	619.9	0.73775	30892	35616	1.3171	0.90373	0.096269	0.19254	0.84921	True
LmxM.19.0010.1_71_0.220846233230134_204-223_1	LmxM.19.0010.1	191.17	70.261	191.17	70.261	-1.4312	7309.7	11077	1.317	0.093917	0.90608	0.18783	0.84726	False
LmxM.11.1200.1_0_0.00625300625300625_45102_1	LmxM.11.1200.1	522.63	858.5	522.63	858.5	0.71496	56405	65047	1.3169	0.90413	0.095871	0.19174	0.84844	True
LmxM.08_29.2000.1_14_0.376893939393939_790-809_1	LmxM.08_29.2000.1	345.21	134.67	345.21	134.67	-1.3516	22164	31321	1.3169	0.093938	0.90606	0.18788	0.84726	False
LmxM.05.1010.1_33_0.0814332247557003_159-140_0	LmxM.05.1010.1	466.24	769.94	466.24	769.94	0.72246	46117	53187	1.3169	0.90398	0.096016	0.19203	0.84868	True
LmxM.17.0400.1_48_0.412878787878788_1312-1293_0	LmxM.17.0400.1	521.25	856.3	521.25	856.3	0.71506	56130	64745	1.3168	0.9041	0.095902	0.1918	0.84844	True
LmxM.30.2720.1_38_0.013681592039801_16-35_1	LmxM.30.2720.1	357.59	597.95	357.59	597.95	0.74011	28887	33326	1.3167	0.90361	0.096393	0.19279	0.8493	True
LmxM.02.0690.1_19_0.134798534798535_181-200_1	LmxM.02.0690.1	357.59	597.95	357.59	597.95	0.74011	28887	33326	1.3167	0.90361	0.096393	0.19279	0.8493	True
LmxM.24.0540.1_38_0.162706983441325_219-238_1	LmxM.24.0540.1	264.06	100.27	264.06	100.27	-1.3882	13415	19544	1.3166	0.093984	0.90602	0.18797	0.84726	False
LmxM.24.2180.1_0_0.0412323372712532_171-190_1	LmxM.24.2180.1	314.95	529.88	314.95	529.88	0.74869	23098	26650	1.3166	0.90342	0.09658	0.19316	0.8493	True
LmxM.36.5460.1_52_0.300828553218611_468-487_1	LmxM.36.5460.1	354.84	593.56	354.84	593.56	0.7406	28494	32876	1.3166	0.90359	0.096415	0.19283	0.8493	True
LmxM.36.6530.1_38_0.161641541038526_188-207_1	LmxM.36.6530.1	331.45	128.81	331.45	128.81	-1.3567	20532	29157	1.3165	0.093996	0.906	0.18799	0.84726	False
LmxM.21.1569.1_48_0.222103004291845_629-610_0	LmxM.21.1569.1	352.08	589.16	352.08	589.16	0.7411	28103	32428	1.3165	0.90356	0.096435	0.19287	0.8493	True
LmxM.21.0600.1_57_0.258351893095768_356-337_0	LmxM.21.0600.1	360.34	141.25	360.34	141.25	-1.3449	23999	33779	1.3165	0.094008	0.90599	0.18802	0.84726	False
LmxM.21.0950.1_43_0.214901960784314_267-286_1	LmxM.21.0950.1	321.83	540.86	321.83	540.86	0.74716	23988	27683	1.3165	0.90343	0.096575	0.19315	0.8493	True
LmxM.26.2380.1_0_0.150065876152833_2274-2293_1	LmxM.26.2380.1	345.21	578.19	345.21	578.19	0.74239	27139	31321	1.3164	0.90352	0.096481	0.19296	0.8493	True
LmxM.30.2200.1_38_0.198216735253772_283-302_1	LmxM.30.2200.1	303.95	117.1	303.95	117.1	-1.3685	17456	25033	1.3164	0.094023	0.90598	0.18805	0.84726	False
LmxM.23.1600.1_43_0.101449275362319_102-121_1	LmxM.23.1600.1	335.58	562.82	335.58	562.82	0.74427	25818	29799	1.3164	0.90347	0.096532	0.19306	0.8493	True
LmxM.29.0745.1_52_0.0261904761904762_14-33_1	LmxM.29.0745.1	332.83	558.43	332.83	558.43	0.74483	25447	29371	1.3164	0.90346	0.096544	0.19309	0.8493	True
LmxM.30.0410.1_52_0.364679911699779_819-838_1	LmxM.30.0410.1	226.93	84.898	226.93	84.898	-1.4079	10086	14972	1.3163	0.094035	0.90596	0.18807	0.84726	False
LmxM.11.1360.1_29_0.0579710144927536_69-88_1	LmxM.11.1360.1	479.99	193.95	479.99	193.95	-1.3029	40910	55984	1.3159	0.094098	0.9059	0.1882	0.84726	False
LmxM.36.2630.1_0_0.143862694050718_1487-1506_1	LmxM.36.2630.1	430.48	171.99	430.48	171.99	-1.3186	33408	46209	1.3159	0.094107	0.90589	0.18821	0.84726	False
LmxM.31.2010.1_57_0.0720720720720721_55-74_1	LmxM.31.2010.1	277.82	106.12	277.82	106.12	-1.3801	14739	21370	1.3159	0.094111	0.90589	0.18822	0.84726	False
LmxM.07.0360.1_71_0.401234567901235_120-139_1	LmxM.07.0360.1	616.15	1004.1	616.15	1004.1	0.70371	75269	86959	1.3157	0.90411	0.095891	0.19178	0.84844	True
LmxM.04.1220.1_14_0.374006990784874_1172-1191_1	LmxM.04.1220.1	258.56	98.072	258.56	98.072	-1.3895	12879	18834	1.3157	0.094137	0.90586	0.18827	0.84726	False
LmxM.11.0500.1_67_0.423558897243108_164-183_1	LmxM.11.0500.1	497.87	202	497.87	202	-1.2972	43770	59713	1.3157	0.094143	0.90586	0.18829	0.84726	False
LmxM.21.1140.1_43_0.263045793397231_243-262_1	LmxM.21.1140.1	259.94	441.32	259.94	441.32	0.7614	16451	19010	1.3156	0.90296	0.097042	0.19408	0.85032	True
LmxM.12.1300.1_29_0.0165864098448368_24-43_1	LmxM.12.1300.1	649.16	1055.4	649.16	1055.4	0.70026	82506	95345	1.3156	0.90414	0.095865	0.19173	0.84844	True
LmxM.36.5970.1_19_0.0188679245283019_41-22_0	LmxM.36.5970.1	332.83	129.54	332.83	129.54	-1.3546	20663	29371	1.3155	0.094165	0.90584	0.18833	0.84726	False
LmxM.23.0560.1_29_0.0395738203957382_85-66_0	LmxM.23.0560.1	332.83	129.54	332.83	129.54	-1.3546	20663	29371	1.3155	0.094165	0.90584	0.18833	0.84726	False
LmxM.34.2140.1_29_0.448507007921999_732-751_1	LmxM.34.2140.1	233.81	87.826	233.81	87.826	-1.4024	10655	15779	1.3154	0.094192	0.90581	0.18838	0.84726	False
LmxM.07.0860.1_43_0.151787773933103_649-668_1	LmxM.07.0860.1	319.08	123.69	319.08	123.69	-1.3601	19088	27268	1.3153	0.094205	0.9058	0.18841	0.84726	False
LmxM.22.0280.1_29_0.0406793048973144_96-115_1	LmxM.22.0280.1	198.05	73.188	198.05	73.188	-1.4239	7795	11787	1.3153	0.094205	0.90579	0.18841	0.84726	False
LmxM.36.6320.1_14_0.158122927824535_1232-1251_1	LmxM.36.6320.1	354.84	139.06	354.84	139.06	-1.3452	23280	32876	1.3153	0.094209	0.90579	0.18842	0.84726	False
LmxM.30.0700.1_14_0.176448457486832_458-477_1	LmxM.30.0700.1	354.84	139.06	354.84	139.06	-1.3452	23280	32876	1.3153	0.094209	0.90579	0.18842	0.84726	False
LmxM.17.1050.1_67_0.438192668371697_508-527_1	LmxM.17.1050.1	661.53	1074.4	661.53	1074.4	0.69881	85230	98576	1.315	0.90406	0.095939	0.19188	0.84844	True
LmxM.32.1440.1_43_0.191414141414141_376-395_1	LmxM.32.1440.1	402.97	669.67	402.97	669.67	0.73135	35564	41134	1.315	0.90348	0.096521	0.19304	0.8493	True
LmxM.11.0670.1_52_0.207317073170732_362-343_0	LmxM.11.0670.1	551.51	903.14	551.51	903.14	0.71055	61823	71519	1.3149	0.90384	0.096162	0.19232	0.84874	True
LmxM.25.1450.1_57_0.343939393939394_450-469_1	LmxM.25.1450.1	253.06	95.876	253.06	95.876	-1.391	12353	18135	1.3148	0.094289	0.90571	0.18858	0.84726	False
LmxM.27.0200.1_43_0.0866845397676497_88-107_1	LmxM.27.0200.1	466.24	188.09	466.24	188.09	-1.3051	38682	53187	1.3146	0.094331	0.90567	0.18866	0.84726	False
LmxM.26.1500.1_43_0.376543209876543_57-76_1	LmxM.26.1500.1	269.56	456.69	269.56	456.69	0.75841	17509	20266	1.3145	0.90283	0.097173	0.19435	0.85044	True
LmxM.32.1860.1_71_0.434217368694748_831-850_1	LmxM.32.1860.1	438.73	726.03	438.73	726.03	0.72539	41269	47782	1.3143	0.90347	0.09653	0.19306	0.8493	True
LmxM.34.3110.1_41_0.116086235489221_217-198_0	LmxM.34.3110.1	259.94	98.804	259.94	98.804	-1.3865	12982	19010	1.3143	0.094374	0.90563	0.18875	0.84726	False
LmxM.29.0520.1_29_0.0226681531029357_57-76_1	LmxM.29.0520.1	259.94	98.804	259.94	98.804	-1.3865	12982	19010	1.3143	0.094374	0.90563	0.18875	0.84726	False
LmxM.33.0230.1_14_0.180555555555556_398-379_0	LmxM.33.0230.1	320.45	124.42	320.45	124.42	-1.3578	19214	27475	1.3142	0.094382	0.90562	0.18876	0.84726	False
LmxM.34.2130.1_19_0.195652173913043_303-284_0	LmxM.34.2130.1	272.32	461.09	272.32	461.09	0.75759	17817	20631	1.3142	0.9028	0.097203	0.19441	0.85044	True
LmxM.26.1410.1_52_0.216635630043451_345-364_1	LmxM.26.1410.1	387.84	645.52	387.84	645.52	0.7335	33198	38452	1.3141	0.90327	0.096732	0.19346	0.84991	True
LmxM.31.3390.1_19_0.116472545757072_217-198_0	LmxM.31.3390.1	386.47	643.32	386.47	643.32	0.73371	32987	38212	1.314	0.90325	0.09675	0.1935	0.84991	True
LmxM.34.1945.1_43_0.215401184706516_395-414_1	LmxM.34.1945.1	275.07	465.48	275.07	465.48	0.75679	18128	20999	1.314	0.90277	0.097231	0.19446	0.85046	True
LmxM.25.0530.1_48_0.479452054794521_948-929_0	LmxM.25.0530.1	451.11	181.51	451.11	181.51	-1.3087	36343	50183	1.3138	0.094454	0.90555	0.18891	0.84747	False
Non-targeting-234	Non-target-129	379.59	150.04	379.59	150.04	-1.3334	26348	37022	1.3138	0.094459	0.90554	0.18892	0.84747	False
LmxM.08.0660.1_14_0.193283582089552_787-768_0	LmxM.08.0660.1	519.88	853.37	519.88	853.37	0.71393	55611	64444	1.3137	0.90357	0.096427	0.19285	0.8493	True
LmxM.31.3190.1_38_0.0642142626653759_192-211_1	LmxM.31.3190.1	236.56	403.27	236.56	403.27	0.76703	13896	16107	1.3136	0.90247	0.097532	0.19506	0.85059	True
LmxM.34.1650.1_14_0.188020833333333_351-370_1	LmxM.34.1650.1	280.57	474.26	280.57	474.26	0.75523	18758	21744	1.3135	0.90272	0.097277	0.19455	0.8505	True
LmxM.32.1060.1_34_0.113423517169615_333-314_0	LmxM.32.1060.1	375.47	625.76	375.47	625.76	0.73539	31323	36317	1.3134	0.90311	0.096889	0.19378	0.85002	True
LmxM.36.3670.1_43_0.0950980392156863_92-111_1	LmxM.36.3670.1	280.57	107.59	280.57	107.59	-1.3746	14961	21744	1.3133	0.094539	0.90546	0.18908	0.84766	False
LmxM.28.0850.1_52_0.127914951989026_364-383_1	LmxM.28.0850.1	199.42	73.92	199.42	73.92	-1.4196	7875.5	11931	1.3133	0.094544	0.90546	0.18909	0.84766	False
LmxM.24.0230.1_38_0.120098039215686_189-208_1	LmxM.24.0230.1	89.397	30.739	89.397	30.739	-1.51	1720.4	2925.9	1.3133	0.094545	0.90546	0.18909	0.84766	False
LmxM.01.0560.1_0_0.108252947481243_198-217_1	LmxM.01.0560.1	462.11	762.62	462.11	762.62	0.7215	45153	52361	1.3133	0.90336	0.096644	0.19329	0.84949	True
LmxM.30.1660.1_63_0.304812834224599_181-162_0	LmxM.30.1660.1	217.3	81.239	217.3	81.239	-1.4084	9256.6	13874	1.3132	0.094559	0.90544	0.18912	0.84766	False
LmxM.36.1110.1_29_0.436407474382158_720-739_1	LmxM.36.1110.1	287.44	110.51	287.44	110.51	-1.3711	15652	22690	1.3131	0.094567	0.90543	0.18913	0.84766	False
LmxM.12.0300.1_0_0.16392863451687_924-943_1	LmxM.12.0300.1	369.96	616.98	369.96	616.98	0.73627	30507	35384	1.3131	0.90305	0.096953	0.19391	0.85011	True
LmxM.08_29.2830.1_14_0.200631911532385_123-142_1	LmxM.08_29.2830.1	424.98	704.07	424.98	704.07	0.72699	38946	45174	1.3131	0.90323	0.096775	0.19355	0.84991	True
LmxM.36.4620.1_0_0.0228310502283105_81-100_1	LmxM.36.4620.1	242.06	91.485	242.06	91.485	-1.394	11336	16771	1.313	0.094587	0.90541	0.18917	0.84766	False
LmxM.29.1120.1_29_0.127777777777778_210-191_0	LmxM.29.1120.1	261.31	99.536	261.31	99.536	-1.3836	13086	19187	1.3129	0.094609	0.90539	0.18922	0.84766	False
LmxM.24.2260.1_0_0.180369662205226_279-298_1	LmxM.24.2260.1	240.68	409.85	240.68	409.85	0.76551	14309	16604	1.3129	0.90237	0.097629	0.19526	0.8506	True
LmxM.25.1970.1_48_0.449004975124378_1440-1459_1	LmxM.25.1970.1	291.57	491.82	291.57	491.82	0.75229	20051	23267	1.3128	0.90266	0.09734	0.19468	0.8505	True
LmxM.03.0790.1_14_0.0365398956002983_41-60_1	LmxM.03.0790.1	419.48	695.29	419.48	695.29	0.72766	38036	44148	1.3127	0.90313	0.09687	0.19374	0.85002	True
LmxM.36.6340.1_14_0.115510759139269_1435-1454_1	LmxM.36.6340.1	242.06	412.05	242.06	412.05	0.76501	14448	16771	1.3126	0.90234	0.09766	0.19532	0.8506	True
LmxM.36.6310.1_67_0.296988577362409_275-294_1	LmxM.36.6310.1	297.07	500.61	297.07	500.61	0.7509	20713	24045	1.3126	0.90264	0.097357	0.19471	0.8505	True
LmxM.34.1990.1_29_0.181446540880503_571-590_1	LmxM.34.1990.1	358.96	141.25	358.96	141.25	-1.3394	23698	33552	1.3126	0.094662	0.90534	0.18932	0.84766	False
LmxM.27.2370.1_29_0.132034632034632_56-75_1	LmxM.27.2370.1	352.08	588.43	352.08	588.43	0.73931	27930	32428	1.3125	0.90286	0.097136	0.19427	0.85044	True
LmxM.05.0300.1_29_0.386577181208054_875-856_0	LmxM.05.0300.1	416.73	690.9	416.73	690.9	0.728	37585	43639	1.3124	0.90308	0.096917	0.19383	0.85002	True
LmxM.21.1230.1_52_0.228364042434394_405-424_1	LmxM.21.1230.1	350.71	586.24	350.71	586.24	0.73956	27737	32206	1.3124	0.90285	0.097149	0.1943	0.85044	True
LmxM.30.2390.1_43_0.303097345132743_417-398_0	LmxM.30.2390.1	248.93	94.413	248.93	94.413	-1.3893	11939	17618	1.3124	0.094689	0.90531	0.18938	0.84766	False
LmxM.27.2210.1_52_0.306893295561851_318-337_1	LmxM.27.2210.1	341.08	570.87	341.08	570.87	0.74134	26401	30665	1.3122	0.90277	0.097227	0.19445	0.85046	True
LmxM.11.0960.1_57_0.218150087260035_128-109_0	LmxM.11.0960.1-LmxM.11.0970.1	471.74	191.02	471.74	191.02	-1.2998	39401	54299	1.3122	0.094733	0.90527	0.18947	0.84766	False
LmxM.36.1800.1_43_0.355034722222222_405-424_1	LmxM.36.1800.1	316.33	531.35	316.33	531.35	0.7464	23117	26855	1.3121	0.90265	0.097352	0.1947	0.8505	True
LmxM.31.3990.1_29_0.0973401245048104_169-188_1	LmxM.31.3990.1	331.45	555.5	331.45	555.5	0.74322	25098	29157	1.3121	0.90271	0.097289	0.19458	0.8505	True
LmxM.24.1530.1_19_0.0971563981042654_497-478_0	LmxM.24.1530.1	325.95	546.72	325.95	546.72	0.74434	24368	28311	1.312	0.90268	0.097317	0.19463	0.8505	True
LmxM.23.1200.1_29_0.0557823129251701_76-95_1	LmxM.23.1200.1	316.33	122.96	316.33	122.96	-1.3561	18696	26855	1.312	0.094756	0.90524	0.18951	0.84766	False
LmxM.13.0990.1_29_0.0597420230821453_84-103_1	LmxM.13.0990.1	288.82	111.25	288.82	111.25	-1.3685	15766	22882	1.3119	0.094771	0.90523	0.18954	0.84766	False
LmxM.19.1050.1_14_0.142149578999505_566-585_1	LmxM.19.1050.1	206.3	76.848	206.3	76.848	-1.413	8378.9	12663	1.3119	0.094778	0.90522	0.18956	0.84766	False
LmxM.30.1940.1_48_0.497564370215727_711-730_1	LmxM.30.1940.1	247.56	420.83	247.56	420.83	0.76308	15012	17447	1.3118	0.90223	0.09777	0.19554	0.85065	True
LmxM.11.1380.1_71_0.362618432385874_410-429_1	LmxM.11.1380.1	517.12	211.51	517.12	211.51	-1.2857	46699	63844	1.3117	0.094815	0.90518	0.18963	0.84766	False
LmxM.36.6520.1_29_0.101449275362319_192-173_0	LmxM.36.6520.1	398.85	158.82	398.85	158.82	-1.323	28807	40395	1.3116	0.094824	0.90518	0.18965	0.84766	False
LmxM.16.1390.1_38_0.112268518518519_90-109_1	LmxM.16.1390.1	473.11	191.75	473.11	191.75	-1.2985	39582	54578	1.3116	0.094832	0.90517	0.18966	0.84766	False
LmxM.29.1220.1_43_0.379162191192266_1065-1046_0	LmxM.29.1220.1	444.23	734.08	444.23	734.08	0.72334	42005	48843	1.3115	0.903	0.097	0.194	0.85032	True
LmxM.32.0230.1_67_0.325757575757576_549-568_1	LmxM.32.0230.1	166.42	60.746	166.42	60.746	-1.439	5583	8683.8	1.3114	0.09486	0.90514	0.18972	0.84766	False
LmxM.11.1320.1_89_0.461423220973783_606-625_1	LmxM.11.1320.1	368.59	145.64	368.59	145.64	-1.3336	24852	35153	1.3113	0.094886	0.90511	0.18977	0.84766	False
LmxM.20.0980.1_38_0.131794131794132_270-289_1	LmxM.20.0980.1	400.22	664.55	400.22	664.55	0.73015	34934	40640	1.3112	0.90281	0.097187	0.19437	0.85044	True
LmxM.12.1090.1_81_0.440776699029126_692-673_0	LmxM.12.1090.1	482.74	196.14	482.74	196.14	-1.295	41069	56551	1.3112	0.094898	0.9051	0.1898	0.84766	False
LmxM.33.1430.1_26_0.246100519930676_432-413_0	LmxM.33.1430.1	324.58	126.62	324.58	126.62	-1.3512	19595	28101	1.3112	0.094903	0.9051	0.18981	0.84766	False
LmxM.03.0730.1_34_0.110215053763441_128-109_0	LmxM.03.0730.1	694.54	1124.2	694.54	1124.2	0.69393	92290	1.0742e+05	1.3108	0.9034	0.096601	0.1932	0.84938	True
LmxM.09.0870.1_29_0.217113665389527_329-348_1	LmxM.09.0870.1	303.95	117.83	303.95	117.83	-1.3596	17319	25033	1.3108	0.09497	0.90503	0.18994	0.84775	False
LmxM.07.0190.1_29_0.160744500846024_183-202_1	LmxM.07.0190.1	467.61	770.67	467.61	770.67	0.71959	45922	53464	1.3107	0.90292	0.097078	0.19416	0.85044	True
LmxM.34.0620.1_57_0.204585537918871_228-247_1	LmxM.34.0620.1	389.22	646.98	389.22	646.98	0.73167	33221	38693	1.3104	0.90264	0.097357	0.19471	0.8505	True
LmxM.31.0370.1_52_0.0137956748695004_29-48_1	LmxM.31.0370.1	369.96	146.38	369.96	146.38	-1.3318	24996	35384	1.3104	0.095029	0.90497	0.19006	0.84775	False
LmxM.26.1810.1_43_0.391449565798263_579-598_1	LmxM.26.1810.1	369.96	146.38	369.96	146.38	-1.3318	24996	35384	1.3104	0.095029	0.90497	0.19006	0.84775	False
LmxM.32.2290.1_33_0.307420494699647_1834-1815_0	LmxM.32.2290.1	387.84	644.79	387.84	644.79	0.73187	33010	38452	1.3103	0.90262	0.097377	0.19475	0.8505	True
LmxM.17.1300.1_43_0.181657848324515_94-113_1	LmxM.17.1300.1	515.75	846.06	515.75	846.06	0.71299	54551	63545	1.3103	0.90298	0.097022	0.19404	0.85032	True
LmxM.14.1100.1_14_0.102657493592338_1512-1531_1	LmxM.14.1100.1-LmxM.14.1110.1-LmxM.14.1100partial.1	259.94	440.59	259.94	440.59	0.75901	16318	19010	1.3103	0.90204	0.097963	0.19593	0.85121	True
LmxM.22.1080.1_43_0.134114583333333_99-118_1	LmxM.22.1080.1	104.53	36.594	104.53	36.594	-1.489	2307.3	3845	1.3101	0.095082	0.90492	0.19016	0.84775	False
LmxM.08.0620.1_19_0.0599013389711064_517-498_0	LmxM.08.0620.1	426.35	171.26	426.35	171.26	-1.3108	32536	45432	1.3099	0.095121	0.90488	0.19024	0.84791	False
LmxM.29.2010.1_29_0.0823835232953409_409-428_1	LmxM.29.2010.1	220.05	82.703	220.05	82.703	-1.401	9432.6	14184	1.3097	0.095151	0.90485	0.1903	0.84802	False
LmxM.27.0470.1_43_0.121915820029028_261-242_0	LmxM.27.0470.1	266.81	451.57	266.81	451.57	0.75691	17068	19904	1.3096	0.90196	0.098041	0.19608	0.85128	True
LmxM.08_29.0100.1_29_0.127250155183116_199-218_1	LmxM.08_29.0100.1	551.51	227.62	551.51	227.62	-1.2731	52453	71519	1.3094	0.095196	0.9048	0.19039	0.84815	False
LmxM.24.1290.1_0_0.136275928605885_561-580_1	LmxM.24.1290.1	372.71	620.64	372.71	620.64	0.73413	30732	35849	1.3094	0.90241	0.09759	0.19518	0.8506	True
LmxM.05.0980.1_14_0.174273858921162_261-242_0	LmxM.05.0980.1	482.74	794.09	482.74	794.09	0.71689	48469	56551	1.3093	0.90272	0.097282	0.19456	0.8505	True
LmxM.25.0790.1_29_0.0165383518676932_51-70_1	LmxM.25.0790.1	145.79	52.695	145.79	52.695	-1.4508	4332.8	6884.8	1.3091	0.09525	0.90475	0.1905	0.84829	False
LmxM.10.0550.1_38_0.0748456790123457_93-112_1	LmxM.10.0550.1	653.28	1059.8	653.28	1059.8	0.69712	82614	96417	1.3091	0.90303	0.09697	0.19394	0.85016	True
LmxM.32.0280.1_86_0.426432291666667_645-664_1	LmxM.32.0280.1	280.57	473.53	280.57	473.53	0.75301	18617	21744	1.3086	0.90186	0.09814	0.19628	0.85176	True
LmxM.20.0320.1_43_0.075013206550449_135-154_1	LmxM.20.0320.1	232.43	395.95	232.43	395.95	0.76595	13369	15616	1.3085	0.90156	0.098445	0.19689	0.8526	True
LmxM.08.1160.1_38_0.113192818110851_142-161_1	LmxM.08.1160.1	474.49	780.92	474.49	780.92	0.7176	46949	54858	1.3083	0.90253	0.09747	0.19494	0.8505	True
LmxM.32.1330.1_29_0.465863453815261_576-595_1	LmxM.32.1330.1	350.71	138.33	350.71	138.33	-1.3359	22553	32206	1.3083	0.095394	0.90461	0.19079	0.84844	False
Non-targeting-721	Non-target-148	350.71	138.33	350.71	138.33	-1.3359	22553	32206	1.3083	0.095394	0.90461	0.19079	0.84844	False
LmxM.32.0650.1_38_0.149097815764482_621-640_1	LmxM.32.0650.1	253.06	96.608	253.06	96.608	-1.3801	12239	18135	1.3081	0.095424	0.90458	0.19085	0.84844	False
LmxM.33.0380.1_49_0.352813852813853_494-475_0	LmxM.33.0380.1	253.06	96.608	253.06	96.608	-1.3801	12239	18135	1.3081	0.095424	0.90458	0.19085	0.84844	False
LmxM.27.0330.1_14_0.255540479421076_558-577_1	LmxM.27.0330.1	342.46	572.33	342.46	572.33	0.73924	26421	30883	1.3081	0.90206	0.097939	0.19588	0.85118	True
LmxM.01.0180.1_14_0.0458279290964116_98-117_1	LmxM.01.0180.1	397.47	158.82	397.47	158.82	-1.318	28477	40149	1.308	0.095428	0.90457	0.19086	0.84844	False
LmxM.31.2270.1_14_0.0336516598453843_139-158_1	LmxM.31.2270.1	339.71	567.94	339.71	567.94	0.73975	26045	30448	1.308	0.90204	0.097965	0.19593	0.85121	True
LmxM.32.1990.1_19_0.173010380622837_306-287_0	LmxM.32.1990.1	336.96	563.55	336.96	563.55	0.74026	25672	30015	1.3079	0.90201	0.097989	0.19598	0.85128	True
Non-targeting-668	Non-target-58	334.21	559.16	334.21	559.16	0.74079	25302	29585	1.3078	0.90199	0.098012	0.19602	0.85128	True
LmxM.06.0370.1_33_0.339473684210526_393-374_0	LmxM.06.0370.1	470.36	774.33	470.36	774.33	0.71797	46198	54020	1.3078	0.90244	0.097564	0.19513	0.85059	True
LmxM.17.0480.1_48_0.440074906367041_709-690_0	LmxM.17.0480.1	539.13	881.92	539.13	881.92	0.70897	58752	68712	1.3077	0.90258	0.097422	0.19484	0.8505	True
LmxM.28.0090.1_29_0.0993117010816126_195-214_1	LmxM.28.0090.1	306.7	515.24	306.7	515.24	0.74654	21746	25433	1.3077	0.90184	0.098164	0.19633	0.85176	True
LmxM.04.1150.1_43_0.203155818540434_96-115_1	LmxM.04.1150.1	468.99	772.14	468.99	772.14	0.7181	45949	53742	1.3077	0.90241	0.097595	0.19519	0.8506	True
LmxM.29.3040.1_43_0.0300751879699248_58-39_0	LmxM.29.3040.1	185.67	68.797	185.67	68.797	-1.4193	6829.6	10524	1.3076	0.095496	0.9045	0.19099	0.84844	False
LmxM.11.0130.1_14_0.0297619047619048_15-34_1	LmxM.11.0130.1	558.38	911.92	558.38	911.92	0.70666	62495	73099	1.3076	0.90261	0.097394	0.19479	0.8505	True
LmxM.36.4520.1_0_0.147375079063884_461-480_1	LmxM.36.4520.1	301.2	117.1	301.2	117.1	-1.3555	16946	24636	1.3073	0.09555	0.90445	0.1911	0.84844	False
LmxM.34.2140.1_38_0.102985984156002_163-182_1	LmxM.34.2140.1	280.57	108.32	280.57	108.32	-1.3649	14835	21744	1.3072	0.095566	0.90443	0.19113	0.84844	False
Non-targeting-306	Non-target-58	434.6	717.98	434.6	717.98	0.72292	40150	46993	1.3072	0.90223	0.097772	0.19554	0.85065	True
LmxM.16.1240.1_29_0.00531084036238675_30-49_1	LmxM.16.1240.1	464.86	765.55	464.86	765.55	0.71847	45206	52911	1.3072	0.90231	0.097688	0.19538	0.8506	True
LmxM.34.0290.1_74_0.459812321501428_2247-2266_1	LmxM.34.0290.1	180.17	66.601	180.17	66.601	-1.4222	6448.8	9982.4	1.3072	0.095574	0.90443	0.19115	0.84844	False
LmxM.14.1280.1_57_0.275187104202648_471-490_1	LmxM.14.1280.1	535	875.33	535	875.33	0.70923	57911	67788	1.3071	0.90247	0.097529	0.19506	0.85059	True
LmxM.06.0340.1_29_0.0809418690213392_216-235_1	LmxM.06.0340.1	466.24	189.56	466.24	189.56	-1.2939	38276	53187	1.3071	0.095586	0.90441	0.19117	0.84844	False
LmxM.17.0760.1_52_0.0317948717948718_23-42_1	LmxM.17.0760.1	550.13	227.62	550.13	227.62	-1.2695	52009	71205	1.3067	0.095655	0.90434	0.19131	0.84844	False
LmxM.10.1190.1_43_0.312395309882747_366-385_1	LmxM.10.1190.1	338.33	133.2	338.33	133.2	-1.3383	21039	30231	1.3066	0.095681	0.90432	0.19136	0.84844	False
LmxM.34.0430.1_57_0.424029920523609_904-923_1	LmxM.34.0430.1	386.47	641.86	386.47	641.86	0.73043	32613	38212	1.3065	0.90195	0.098048	0.1961	0.85128	True
LmxM.33.0940.1_29_0.142191142191142_420-439_1	LmxM.33.0940.1	309.45	120.76	309.45	120.76	-1.3503	17802	25836	1.3064	0.095708	0.90429	0.19142	0.84844	False
LmxM.13.1200.1_57_0.324372759856631_178-197_1	LmxM.13.1200.1	309.45	120.76	309.45	120.76	-1.3503	17802	25836	1.3064	0.095708	0.90429	0.19142	0.84844	False
LmxM.18.0630.1_33_0.222417840375587_372-391_1	LmxM.18.0630.1	261.31	100.27	261.31	100.27	-1.3731	12968	19187	1.3064	0.095711	0.90429	0.19142	0.84844	False
LmxM.32.0260.1_38_0.0914634146341463_93-74_0	LmxM.32.0260.1	302.57	117.83	302.57	117.83	-1.3531	17064	24834	1.3062	0.095737	0.90426	0.19147	0.84844	False
LmxM.03.0710.1_14_0.298527443105756_220-239_1	LmxM.03.0710.1	380.97	633.08	380.97	633.08	0.73121	31780	37259	1.3061	0.90186	0.098136	0.19627	0.85176	True
LmxM.28.2350.1_52_0.226666666666667_184-203_1	LmxM.28.2350.1	248.93	422.3	248.93	422.3	0.76011	15027	17618	1.3061	0.90124	0.098759	0.19752	0.85286	True
LmxM.36.7000.1_60_0.0674931129476584_40-59_1	LmxM.36.7000.1	288.82	111.98	288.82	111.98	-1.3591	15636	22882	1.306	0.095771	0.90423	0.19154	0.84844	False
LmxM.25.0200.1_14_0.238441055434519_979-998_1	LmxM.25.0200.1	324.58	127.35	324.58	127.35	-1.343	19450	28101	1.3059	0.095797	0.9042	0.19159	0.84844	False
LmxM.08_29.2440.1_43_0.213053613053613_451-470_1	LmxM.08_29.2440.1	401.6	161.01	401.6	161.01	-1.3132	28940	40887	1.3058	0.095804	0.9042	0.19161	0.84844	False
LmxM.30.1440c.1_49_0.175280898876404_242-223_0	LmxM.30.1445.1-LmxM.30.1440c.1	409.85	164.67	409.85	164.67	-1.3103	30055	42379	1.3058	0.095813	0.90419	0.19163	0.84844	False
LmxM.29.2630.1_29_0.116431924882629_118-137_1	LmxM.29.2630.1	251.69	426.69	251.69	426.69	0.75921	15313	17962	1.3058	0.9012	0.098797	0.19759	0.85289	True
LmxM.15.1260.1_77_0.443069306930693_547-528_0	LmxM.15.1260.1	375.47	624.29	375.47	624.29	0.73202	30958	36317	1.3057	0.90178	0.098221	0.19644	0.85194	True
LmxM.09.1290.1_29_0.0734265734265734_132-113_0	LmxM.09.1290.1	563.89	919.98	563.89	919.98	0.7052	63400	74374	1.3057	0.90229	0.097714	0.19543	0.8506	True
LmxM.08.0090.1_29_0.121987066431511_408-427_1	LmxM.08.0090.1	544.63	889.97	544.63	889.97	0.70745	59629	69954	1.3057	0.90224	0.09776	0.19552	0.85065	True
LmxM.30.0410.1_49_0.2_461-442_0	LmxM.30.0410.1	204.92	76.848	204.92	76.848	-1.4034	8201.8	12515	1.3056	0.095852	0.90415	0.1917	0.84844	False
LmxM.36.3170.1_43_0.456038647342995_464-483_1	LmxM.36.3170.1	192.55	330.81	192.55	330.81	0.77768	9558.5	11218	1.3054	0.9007	0.099301	0.1986	0.85325	True
LmxM.36.3060.1_43_0.074021687883074_149-168_1	LmxM.36.3060.1	474.49	780.19	474.49	780.19	0.71625	46725	54858	1.3052	0.90199	0.098012	0.19602	0.85128	True
LmxM.30.2060.1_43_0.299457994579946_436-455_1	LmxM.30.2060.1	412.6	682.85	412.6	682.85	0.72544	36516	42881	1.3051	0.90179	0.098212	0.19642	0.85194	True
LmxM.33.2520.1_43_0.198246335114399_1440-1459_1	LmxM.33.2520.1	262.69	101	262.69	101	-1.3703	13072	19365	1.305	0.095938	0.90406	0.19188	0.84844	False
LmxM.34.2530.1_71_0.461160275319567_462-481_1	LmxM.34.2530.1	297.07	115.64	297.07	115.64	-1.3536	16459	24045	1.305	0.09595	0.90405	0.1919	0.84844	False
LmxM.19.1070.1_52_0.272884283246978_784-803_1	LmxM.19.1070.1	363.09	604.53	363.09	604.53	0.73392	29148	34234	1.3049	0.9016	0.098403	0.19681	0.85247	True
LmxM.09.0690.1_71_0.287730727470141_257-276_1	LmxM.09.0690.1	411.22	680.65	411.22	680.65	0.7256	36295	42629	1.3049	0.90176	0.098239	0.19648	0.85198	True
LmxM.34.2490.1_29_0.314645541336583_1539-1558_1	LmxM.34.2490.1	269.56	103.93	269.56	103.93	-1.3666	13718	20266	1.3049	0.095964	0.90404	0.19193	0.84844	False
LmxM.32.1190.1_38_0.0395090141925585_98-117_1	LmxM.32.1190.1	290.19	112.71	290.19	112.71	-1.3566	15750	23074	1.3049	0.095969	0.90403	0.19194	0.84844	False
LmxM.07.1090.1_29_0.409888357256778_508-527_1	LmxM.07.1090.1	290.19	112.71	290.19	112.71	-1.3566	15750	23074	1.3049	0.095969	0.90403	0.19194	0.84844	False
LmxM.34.2330.1_38_0.138405797101449_379-398_1	LmxM.34.2330.1	290.19	112.71	290.19	112.71	-1.3566	15750	23074	1.3049	0.095969	0.90403	0.19194	0.84844	False
LmxM.10.1270.1_29_0.157112526539278_141-160_1	LmxM.10.1270.1	471.74	192.48	471.74	192.48	-1.2888	38991	54299	1.3048	0.095977	0.90402	0.19195	0.84844	False
LmxM.34.4310.1_71_0.326291079812207_131-150_1	LmxM.34.4310.1	283.32	109.78	283.32	109.78	-1.3598	15057	22120	1.3048	0.095978	0.90402	0.19196	0.84844	False
Non-targeting-304	Non-target-56	409.85	678.45	409.85	678.45	0.72577	36074	42379	1.3048	0.90173	0.098266	0.19653	0.85204	True
LmxM.33.0600.1_14_0.2464817048653_606-625_1	LmxM.33.0600.1	358.96	597.95	358.96	597.95	0.73459	28557	33552	1.3047	0.90154	0.09846	0.19692	0.8526	True
LmxM.30.1000.1_29_0.191577698695136_642-661_1	LmxM.30.1000.1	221.43	377.65	221.43	377.65	0.76753	12203	14340	1.3046	0.90078	0.099215	0.19843	0.85324	True
LmxM.29.0910.1_0_0.0446194225721785_183-202_1	LmxM.29.0910.1	356.21	593.56	356.21	593.56	0.73504	28166	33101	1.3046	0.9015	0.098496	0.19699	0.85273	True
LmxM.34.4330.1_33_0.306089743589744_576-557_0	LmxM.34.4330.1	420.85	169.8	420.85	169.8	-1.3045	31514	44404	1.3044	0.096045	0.90396	0.19209	0.84874	False
LmxM.30.1540.1_67_0.218500797448166_263-282_1	LmxM.30.1540.1	352.08	586.97	352.08	586.97	0.73573	27585	32428	1.3043	0.90145	0.09855	0.1971	0.85274	True
LmxM.22.0970.1_29_0.254517294785751_1489-1470_0	LmxM.22.0970.1	350.71	584.77	350.71	584.77	0.73596	27393	32206	1.3043	0.90143	0.098567	0.19713	0.85274	True
LmxM.32.1170.1_29_0.199376947040498_827-846_1	LmxM.32.1170.1	349.33	138.33	349.33	138.33	-1.3303	22262	31983	1.3043	0.096074	0.90393	0.19215	0.84874	False
Non-targeting-994	Non-target-185	349.33	138.33	349.33	138.33	-1.3303	22262	31983	1.3043	0.096074	0.90393	0.19215	0.84874	False
LmxM.32.0630.1_52_0.226748133061779_329-348_1	LmxM.32.0630.1	349.33	582.58	349.33	582.58	0.73619	27201	31983	1.3042	0.90142	0.098584	0.19717	0.85274	True
LmxM.36.1905.1_67_0.379116465863454_461-480_1	LmxM.36.1905.1	269.56	455.23	269.56	455.23	0.75379	17236	20266	1.3042	0.90103	0.098966	0.19793	0.85289	True
LmxM.36.4410.1_71_0.499136442141624_279-298_1	LmxM.36.4410.1	250.31	95.876	250.31	95.876	-1.3753	11925	17789	1.3042	0.096088	0.90391	0.19218	0.84874	False
Non-targeting-747	Non-target-16	275.07	464.01	275.07	464.01	0.75226	17850	20999	1.3039	0.90101	0.098993	0.19799	0.85289	True
LmxM.28.0560.1_81_0.436701509872242_366-385_1	LmxM.28.0560.1	275.07	464.01	275.07	464.01	0.75226	17850	20999	1.3039	0.90101	0.098993	0.19799	0.85289	True
LmxM.23.0520.1_14_0.270422535211268_292-273_0	LmxM.23.0520.1	342.46	135.4	342.46	135.4	-1.3323	21437	30883	1.3038	0.096152	0.90385	0.1923	0.84874	False
LmxM.15.1170.1_52_0.399378399378399_507-526_1	LmxM.15.1170.1	422.23	170.53	422.23	170.53	-1.303	31676	44660	1.3038	0.096159	0.90384	0.19232	0.84874	False
LmxM.07.1080.1_43_0.194278903456496_498-479_0	LmxM.07.1080.1	474.49	193.95	474.49	193.95	-1.2863	39352	54858	1.3037	0.096169	0.90383	0.19234	0.84874	False
LmxM.12.0620.1_14_0.346346346346346_1379-1398_1	LmxM.12.0620.1	336.96	562.82	336.96	562.82	0.73839	25507	30015	1.3037	0.90127	0.098726	0.19745	0.85286	True
LmxM.06.0190.1_14_0.282879818594104_494-513_1	LmxM.06.0190.1	486.87	799.21	486.87	799.21	0.7139	48780	57406	1.3036	0.90175	0.098248	0.1965	0.85198	True
LmxM.14.1150.1_57_0.174953959484346_181-200_1	LmxM.14.1150.1	621.65	261.28	621.65	261.28	-1.2473	64933	88334	1.3036	0.096177	0.90382	0.19235	0.84874	False
LmxM.18.1230.1_29_0.0520665593129361_92-111_1	LmxM.18.1230.1	270.94	104.66	270.94	104.66	-1.3639	13825	20448	1.3036	0.096181	0.90382	0.19236	0.84874	False
LmxM.34.3820.1_14_0.340155945419103_342-361_1	LmxM.34.3820.1	328.7	549.64	328.7	549.64	0.73995	24407	28733	1.3034	0.90119	0.098808	0.19762	0.85289	True
LmxM.26.0700.1_38_0.143845089903181_201-220_1	LmxM.26.0700.1	287.44	483.77	287.44	483.77	0.74902	19273	22690	1.3034	0.90098	0.099016	0.19803	0.85289	True
LmxM.05.0150.1_0_0.0120391271632807_45291_1	LmxM.05.0150.1	393.34	652.11	393.34	652.11	0.72786	33479	39418	1.3033	0.90142	0.098577	0.19715	0.85274	True
LmxM.26.0055.1_52_0.0935093509350935_75-94_1	LmxM.26.0055.1	290.19	488.16	290.19	488.16	0.74834	19596	23074	1.3033	0.90098	0.099015	0.19803	0.85289	True
LmxM.32.1010.1_14_0.177092021128718_628-647_1	LmxM.32.1010.1	320.45	536.47	320.45	536.47	0.74158	23332	27475	1.3032	0.90112	0.098879	0.19776	0.85289	True
LmxM.32.1860.1_38_0.0286011440457618_51-70_1	LmxM.32.1860.1	292.95	492.56	292.95	492.56	0.74767	19922	23460	1.3032	0.90099	0.099012	0.19802	0.85289	True
LmxM.31.2380.1_46_0.16834451901566_295-314_1	LmxM.31.2380.1	319.08	534.27	319.08	534.27	0.74186	23155	27268	1.3032	0.90111	0.098889	0.19778	0.85289	True
LmxM.36.3860.1_29_0.109977324263039_93-112_1	LmxM.36.3860.1	297.07	499.14	297.07	499.14	0.74668	20416	24045	1.3032	0.901	0.099003	0.19801	0.85289	True
LmxM.07.0410.1_43_0.218973359324237_330-349_1	LmxM.07.0410.1	475.86	194.68	475.86	194.68	-1.2851	39532	55139	1.3031	0.096264	0.90374	0.19253	0.84921	False
LmxM.36.2990.1_14_0.258879781420765_375-394_1	LmxM.36.2990.1	302.57	507.93	302.57	507.93	0.74541	21085	24834	1.3031	0.90101	0.098985	0.19797	0.85289	True
LmxM.27.1640.1_19_0.124306326304107_343-324_0	LmxM.27.1640.1	305.32	512.32	305.32	512.32	0.74479	21423	25233	1.3031	0.90103	0.098973	0.19795	0.85289	True
LmxM.33.3670.1_52_0.273867975995636_498-517_1	LmxM.33.3670.1	390.59	647.72	390.59	647.72	0.72823	33056	38934	1.3031	0.90137	0.098627	0.19725	0.85277	True
LmxM.15.1570.1_29_0.048406862745098_75-94_1	LmxM.15.1570.1	503.37	824.83	503.37	824.83	0.71136	51668	60881	1.3028	0.90165	0.098351	0.1967	0.85226	True
LmxM.19.0930.1_38_0.0110220440881764_38-19_0	LmxM.19.0930.1	292.95	114.17	292.95	114.17	-1.3517	15980	23460	1.3026	0.096359	0.90364	0.19272	0.8493	False
LmxM.33.3100.1_57_0.460636515912898_544-563_1	LmxM.33.3100.1	258.56	99.536	258.56	99.536	-1.3684	12645	18834	1.3025	0.096364	0.90364	0.19273	0.8493	False
LmxM.30.1210.1_14_0.234934086629002_3488-3507_1	LmxM.30.1210.1	232.43	88.558	232.43	88.558	-1.3821	10350	15616	1.3024	0.096387	0.90361	0.19277	0.8493	False
LmxM.10.0390.1_14_0.290768380320619_521-540_1	LmxM.10.0390.1-LmxM.10.0405.1-LmxM.10.0460.1-LmxM.10.0465.1-LmxM.10.0470.1-LmxM.10.0465a.1	382.34	634.54	382.34	634.54	0.72935	31802	37496	1.3024	0.90123	0.098774	0.19755	0.85289	True
LmxM.32.0200.1_0_0.00696316262353998_27-46_1	LmxM.32.0200.1	279.19	108.32	279.19	108.32	-1.3579	14599	21557	1.3024	0.096394	0.90361	0.19279	0.8493	False
LmxM.33.2430.1_57_0.378656777915122_912-931_1	LmxM.33.2430.1	279.19	108.32	279.19	108.32	-1.3579	14599	21557	1.3024	0.096394	0.90361	0.19279	0.8493	False
Non-targeting-477	Non-target-100	272.32	105.39	272.32	105.39	-1.3612	13932	20631	1.3024	0.096396	0.9036	0.19279	0.8493	False
LmxM.20.0520.1_29_0.161668390210272_462-481_1	LmxM.20.0520.1	375.47	623.56	375.47	623.56	0.73033	30776	36317	1.3019	0.90111	0.098892	0.19778	0.85289	True
LmxM.32.0200.1_14_0.0777178796046721_336-355_1	LmxM.32.0200.1	171.92	63.674	171.92	63.674	-1.4188	5858.2	9193.8	1.3017	0.096504	0.9035	0.19301	0.8493	False
LmxM.11.0140.1_81_0.489192263936291_420-439_1	LmxM.11.0140.1	338.33	133.93	338.33	133.93	-1.3304	20889	30231	1.3015	0.096543	0.90346	0.19309	0.8493	False
LmxM.20.0690.1_43_0.0496135627025679_193-212_1	LmxM.20.0690.1	338.33	133.93	338.33	133.93	-1.3304	20889	30231	1.3015	0.096543	0.90346	0.19309	0.8493	False
LmxM.30.0390.1_14_0.378343949044586_898-879_0	LmxM.30.0390.1	253.06	97.34	253.06	97.34	-1.3693	12124	18135	1.3014	0.096566	0.90343	0.19313	0.8493	False
LmxM.18.1600.1_14_0.320368046842325_763-782_1	LmxM.18.1600.1	253.06	97.34	253.06	97.34	-1.3693	12124	18135	1.3014	0.096566	0.90343	0.19313	0.8493	False
LmxM.01.0500.1_43_0.0936911487758945_195-214_1	LmxM.01.0500.1	361.71	144.18	361.71	144.18	-1.321	23660	34006	1.3014	0.096569	0.90343	0.19314	0.8493	False
LmxM.22.1020.1_67_0.477349560513861_703-722_1	LmxM.22.1020.1	346.58	137.59	346.58	137.59	-1.3265	21838	31541	1.3011	0.096612	0.90339	0.19322	0.84938	False
Non-targeting-338	Non-target-67	360.34	599.41	360.34	599.41	0.73261	28578	33779	1.3008	0.90086	0.099138	0.19828	0.85304	True
LmxM.09.0680.1_52_0.0575022461814915_53-72_1	LmxM.09.0680.1	404.35	668.94	404.35	668.94	0.72487	35005	41381	1.3007	0.901	0.099001	0.198	0.85289	True
LmxM.33.4140.1_52_0.341917024320458_471-490_1	LmxM.33.4140.1	211.8	361.55	211.8	361.55	0.76867	11212	13262	1.3003	0.89996	0.10004	0.20008	0.85471	True
LmxM.28.2330.1_0_0.0568400770712909_112-131_1	LmxM.28.2330.1	196.67	73.92	196.67	73.92	-1.3997	7534.1	11643	1.3002	0.096773	0.90323	0.19355	0.84991	False
LmxM.12.0270.1_0_0.076782449725777_129-110_0	LmxM.12.0270.1	396.1	159.55	396.1	159.55	-1.3065	27977	39905	1.3001	0.09678	0.90322	0.19356	0.84991	False
LmxM.32.0970.1_52_0.366165831942126_651-670_1	LmxM.32.0970.1	356.21	141.99	356.21	141.99	-1.3209	22946	33101	1.2999	0.096813	0.90319	0.19363	0.84993	False
LmxM.36.2090.1_52_0.118673647469459_330-349_1	LmxM.36.2090.1	345.21	575.26	345.21	575.26	0.73508	26462	31321	1.2999	0.90064	0.099359	0.19872	0.85325	True
LmxM.22.0770.1_34_0.0896551724137931_84-65_0	LmxM.22.0770.1	310.82	122.22	310.82	122.22	-1.3395	17785	26038	1.2999	0.096825	0.90318	0.19365	0.84993	False
LmxM.28.1160.1_38_0.1996699669967_118-137_1	LmxM.28.1160.1	310.82	122.22	310.82	122.22	-1.3395	17785	26038	1.2999	0.096825	0.90318	0.19365	0.84993	False
LmxM.25.1400.1_52_0.326599326599327_381-400_1	LmxM.25.1400.1	268.19	103.93	268.19	103.93	-1.3592	13491	20085	1.2999	0.096825	0.90318	0.19365	0.84993	False
LmxM.26.2460.1_19_0.10250569476082_141-122_0	LmxM.26.2460.1	258.56	436.93	258.56	436.93	0.75463	15908	18834	1.2997	0.90018	0.099817	0.19963	0.85416	True
LmxM.26.0580.1_57_0.44368986983588_778-797_1	LmxM.26.0580.1	342.46	570.87	342.46	570.87	0.73555	26086	30883	1.2997	0.9006	0.099397	0.19879	0.85325	True
LmxM.31.3140.1_43_0.250694444444444_356-375_1	LmxM.31.3140.1	325.95	128.81	325.95	128.81	-1.3327	19433	28311	1.2997	0.096859	0.90314	0.19372	0.85002	False
LmxM.23.1420.1_57_0.301242236024845_299-280_0	LmxM.23.1420.1	391.97	649.18	391.97	649.18	0.72642	33078	39176	1.2995	0.90075	0.09925	0.1985	0.85325	True
LmxM.28.1520.1_43_0.389320891653707_746-765_1	LmxM.28.1520.1	215.93	368.14	215.93	368.14	0.76694	11584	13720	1.2995	0.89984	0.10016	0.20032	0.8552	True
LmxM.15.1180.1_14_0.205047648968478_1961-1942_0	LmxM.15.1180.1	349.33	139.06	349.33	139.06	-1.3227	22108	31983	1.2994	0.096911	0.90309	0.19382	0.85002	False
Non-targeting-487	Non-target-135	349.33	139.06	349.33	139.06	-1.3227	22108	31983	1.2994	0.096911	0.90309	0.19382	0.85002	False
LmxM.25.2130.1_43_0.0644444444444444_49-68_1	LmxM.25.2130.1-LmxM.25.2140.1	584.52	245.18	584.52	245.18	-1.25	57574	79240	1.2993	0.096919	0.90308	0.19384	0.85002	False
LmxM.08_29.2010.1_33_0.267525035765379_568-549_0	LmxM.08_29.2010.1	495.12	204.19	495.12	204.19	-1.2737	42318	59132	1.2993	0.096927	0.90307	0.19385	0.85002	False
LmxM.29.1540.1_14_0.224948875255624_213-232_1	LmxM.29.1540.1	319.08	125.88	319.08	125.88	-1.3349	18662	27268	1.2992	0.096932	0.90307	0.19386	0.85002	False
LmxM.27.0400.1_14_0.122931442080378_42-61_1	LmxM.27.0400.1	217.3	370.33	217.3	370.33	0.76638	11709	13874	1.2992	0.89981	0.10019	0.20039	0.85523	True
LmxM.26.0490.1_14_0.325694444444444_462-481_1	LmxM.26.0490.1	330.08	551.11	330.08	551.11	0.73777	24427	28945	1.2992	0.90045	0.099551	0.1991	0.85399	True
LmxM.08_29.1950.1_14_0.17813934084272_418-437_1	LmxM.08_29.1950.1	474.49	778.72	474.49	778.72	0.71355	46279	54858	1.2989	0.9009	0.099104	0.19821	0.85303	True
LmxM.24.1410.1_43_0.339594843462247_918-937_1	LmxM.24.1410.1	320.45	535.74	320.45	535.74	0.73961	23174	27475	1.2988	0.90034	0.099655	0.19931	0.85414	True
LmxM.29.3740.1_71_0.219730941704036_158-139_0	LmxM.29.3740.1	222.8	84.898	222.8	84.898	-1.3815	9509	14497	1.2987	0.097023	0.90298	0.19405	0.85032	False
LmxM.21.1230.1_63_0.443886097152429_801-782_0	LmxM.21.1230.1	316.33	529.15	316.33	529.15	0.74043	22647	26855	1.2987	0.90031	0.099695	0.19939	0.85414	True
LmxM.19.1380.1_29_0.0821098423056009_144-163_1	LmxM.19.1380.1	281.94	474.26	281.94	474.26	0.7482	18493	21932	1.2986	0.90012	0.099882	0.19976	0.85416	True
LmxM.24.0720.1_43_0.271317829457364_63-82_1	LmxM.24.0720.1	262.69	101.73	262.69	101.73	-1.36	12954	19365	1.2986	0.097043	0.90296	0.19409	0.85032	False
LmxM.11.0330.1_43_0.133333333333333_407-388_0	LmxM.11.0330.1	418.1	690.16	418.1	690.16	0.72173	37009	43894	1.2986	0.90067	0.099327	0.19865	0.85325	True
LmxM.24.2010.1_29_0.0314984709480122_96-115_1	LmxM.24.2010.1	310.82	520.37	310.82	520.37	0.74157	21954	26038	1.2986	0.90026	0.099743	0.19949	0.85414	True
LmxM.33.0590.1_0_0.121284501061571_453-472_1	LmxM.33.0590.1	310.82	520.37	310.82	520.37	0.74157	21954	26038	1.2986	0.90026	0.099743	0.19949	0.85414	True
LmxM.36.1590.1_14_0.371349862258953_1344-1363_1	LmxM.36.1590.1	291.57	489.63	291.57	489.63	0.74585	19614	23267	1.2985	0.90014	0.099859	0.19972	0.85416	True
LmxM.18.1450.1_38_0.0328220352960581_193-212_1	LmxM.18.1450.1	292.95	491.82	292.95	491.82	0.74552	19776	23460	1.2984	0.90015	0.099853	0.19971	0.85416	True
LmxM.18.0380.1_0_0.147197640117994_496-515_1	LmxM.18.0380.1	470.36	772.14	470.36	772.14	0.71388	45533	54020	1.2984	0.90079	0.099211	0.19842	0.85324	True
LmxM.06.0300.1_38_0.149019607843137_69-88_1	LmxM.06.0300.1	415.35	685.77	415.35	685.77	0.72204	36564	43386	1.2983	0.90061	0.099388	0.19878	0.85325	True
LmxM.34.3925.1_43_0.166317260656883_231-250_1	LmxM.34.3925.1	298.45	117.1	298.45	117.1	-1.3423	16443	24241	1.2982	0.097116	0.90288	0.19423	0.85044	False
LmxM.16.1065.1_67_0.255072463768116_78-97_1	LmxM.16.1065.1	583.14	947.79	583.14	947.79	0.69977	66483	78911	1.2981	0.90099	0.099006	0.19801	0.85289	True
LmxM.26.1250.1_29_0.0522030651340996_102-121_1	LmxM.26.1250.1	156.79	57.819	156.79	57.819	-1.4236	4897.4	7821.8	1.2981	0.097133	0.90287	0.19427	0.85044	False
LmxM.08_29.1850.1_52_0.0759193357058126_54-73_1	LmxM.08_29.1850.1	548.76	894.36	548.76	894.36	0.70367	59720	70891	1.298	0.90091	0.099087	0.19817	0.85303	True
LmxM.01.0480.1_43_0.163063063063063_171-190_1	LmxM.01.0480.1	291.57	114.17	291.57	114.17	-1.345	15735	23267	1.2979	0.097163	0.90284	0.19433	0.85044	False
LmxM.21.0865.1_52_0.295377128953771_601-620_1	LmxM.21.0865.1	180.17	67.333	180.17	67.333	-1.4067	6365.9	9982.4	1.2979	0.097169	0.90283	0.19434	0.85044	False
LmxM.34.3950.1_14_0.21718835804503_1578-1597_1	LmxM.34.3950.1	180.17	67.333	180.17	67.333	-1.4067	6365.9	9982.4	1.2979	0.097169	0.90283	0.19434	0.85044	False
LmxM.08_29.0610.1_41_0.0566037735849057_114-95_0	LmxM.08_29.0610.1	352.08	140.52	352.08	140.52	-1.319	22380	32428	1.2976	0.097205	0.90279	0.19441	0.85044	False
LmxM.31.1190.1_29_0.0289598108747045_44-63_1	LmxM.31.1190.1	217.3	82.703	217.3	82.703	-1.383	9058.5	13874	1.2976	0.097207	0.90279	0.19441	0.85044	False
LmxM.28.0240.1_43_0.0908593322386426_156-175_1	LmxM.28.0240.1	217.3	82.703	217.3	82.703	-1.383	9058.5	13874	1.2976	0.097207	0.90279	0.19441	0.85044	False
LmxM.21.0190.1_52_0.292873563218391_631-650_1	LmxM.21.0190.1	204.92	77.579	204.92	77.579	-1.3899	8108.4	12515	1.2973	0.09726	0.90274	0.19452	0.8505	False
LmxM.04.1200.1_29_0.187943262411348_103-122_1	LmxM.04.1200.1	506.12	827.76	506.12	827.76	0.70862	51725	61469	1.2973	0.90069	0.099312	0.19862	0.85325	True
LmxM.11.0850.1_48_0.493305144467935_697-716_1	LmxM.11.0850.1	321.83	127.35	321.83	127.35	-1.3307	18911	27683	1.2973	0.097268	0.90273	0.19454	0.8505	False
LmxM.13.0020.1_43_0.295726495726496_339-358_1	LmxM.13.0020.1	365.84	607.46	365.84	607.46	0.73002	29191	34692	1.2972	0.90026	0.099743	0.19949	0.85414	True
LmxM.02.0420.1_14_0.264948794185662_798-817_1	LmxM.02.0420.1	459.36	754.57	459.36	754.57	0.7148	43574	51812	1.2969	0.9005	0.099498	0.199	0.85364	True
Non-targeting-780	Non-target-9	330.08	131.01	330.08	131.01	-1.3266	19815	28945	1.2968	0.097345	0.90265	0.19469	0.8505	False
LmxM.09.1220.1_29_0.497516339869281_1899-1918_1	LmxM.09.1220.1	400.22	661.62	400.22	661.62	0.72379	34165	40640	1.2967	0.90028	0.099723	0.19945	0.85414	True
LmxM.31.1770.1_29_0.0356679636835279_50-69_1	LmxM.31.1770.1	378.22	152.23	378.22	152.23	-1.3073	25535	36786	1.2965	0.09741	0.90259	0.19482	0.8505	False
LmxM.03.0480.1_29_0.0238805970149254_77-58_0	LmxM.03.0480.1	446.98	182.97	446.98	182.97	-1.284	34851	49377	1.2964	0.097414	0.90259	0.19483	0.8505	False
LmxM.05.0990.1_43_0.192592592592593_42-61_1	LmxM.05.0990.1	484.12	199.8	484.12	199.8	-1.2725	40417	56835	1.2963	0.097433	0.90257	0.19487	0.8505	False
LmxM.20.0120.1_33_0.329144225014961_543-562_1	LmxM.20.0120.1	244.81	94.413	244.81	94.413	-1.3653	11310	17108	1.2962	0.097462	0.90254	0.19492	0.8505	False
LmxM.36.5450.1_55_0.319540229885057_421-402_0	LmxM.36.5450.1	265.44	103.2	265.44	103.2	-1.3545	13161	19724	1.296	0.097482	0.90252	0.19496	0.8505	False
LmxM.33.1090.1_29_0.146610368285245_622-641_1	LmxM.33.1090.1	265.44	103.2	265.44	103.2	-1.3545	13161	19724	1.296	0.097482	0.90252	0.19496	0.8505	False
LmxM.24.1560.1_46_0.0809761508596783_149-130_0	LmxM.24.1560.1	301.2	118.56	301.2	118.56	-1.3377	16677	24636	1.296	0.097483	0.90252	0.19497	0.8505	False
LmxM.31.2760.1_29_0.182721712538226_475-494_1	LmxM.31.2760.1	349.33	581.11	349.33	581.11	0.73257	26861	31983	1.296	0.89998	0.10002	0.20005	0.85471	True
LmxM.11.0940.1_29_0.104977589054022_438-457_1	LmxM.11.0940.1	424.98	700.41	424.98	700.41	0.71948	37932	45174	1.2959	0.90022	0.099776	0.19955	0.85416	True
LmxM.21.0125.1_52_0.263049732840115_634-653_1	LmxM.21.0125.1	316.33	125.15	316.33	125.15	-1.3308	18274	26855	1.2958	0.097515	0.90248	0.19503	0.85059	False
LmxM.24.2030.1_14_0.27051282051282_204-223_1	LmxM.24.2030.1	178.79	307.39	178.79	307.39	0.77842	8268.6	9849	1.2958	0.89885	0.10115	0.20229	0.85746	True
LmxM.29.1570.1_48_0.289156626506024_368-349_0	LmxM.29.1570.1	345.21	574.53	345.21	574.53	0.73324	26294	31321	1.2957	0.89991	0.10009	0.20018	0.85497	True
LmxM.32.0570.1_33_0.246551724137931_435-416_0	LmxM.32.0570.1	294.32	115.64	294.32	115.64	-1.3403	15964	23654	1.2957	0.097543	0.90246	0.19509	0.85059	False
LmxM.07.0790.1_43_0.378472222222222_332-313_0	LmxM.07.0790.1	339.71	135.4	339.71	135.4	-1.3207	20871	30448	1.2956	0.097562	0.90244	0.19512	0.85059	False
LmxM.32.2700.1_52_0.363914373088685_946-965_1	LmxM.32.2700.1	206.3	78.311	206.3	78.311	-1.3861	8190.5	12663	1.2955	0.097569	0.90243	0.19514	0.85059	False
LmxM.20.0330.1_38_0.0934182590233546_84-103_1	LmxM.20.0330.1	336.96	561.35	336.96	561.35	0.73464	25177	30015	1.2952	0.89979	0.10021	0.20043	0.8553	True
LmxM.36.4640.1_43_0.351535836177474_625-606_0	LmxM.36.4640.1	418.1	689.43	418.1	689.43	0.7202	36810	43894	1.2951	0.90006	0.099942	0.19988	0.85436	True
LmxM.12.1310.1_14_0.202066590126292_531-512_0	LmxM.12.1310.1	490.99	803.61	490.99	803.61	0.70964	48863	58266	1.2951	0.90026	0.099737	0.19947	0.85414	True
LmxM.30.2850.1_71_0.468553459119497_289-308_1	LmxM.30.2850.1	364.46	146.38	364.46	146.38	-1.3102	23781	34463	1.295	0.097658	0.90234	0.19532	0.8506	False
LmxM.28.2640.1_52_0.113298337707787_251-270_1	LmxM.28.2640.1	332.83	554.77	332.83	554.77	0.73536	24628	29371	1.295	0.89973	0.10027	0.20055	0.85562	True
LmxM.08_29.1585.1_81_0.413978494623656_146-165_1	LmxM.08_29.1585.1	510.25	833.61	510.25	833.61	0.70708	52283	62355	1.295	0.90029	0.099711	0.19942	0.85414	True
LmxM.16.0070.1_14_0.0983333333333333_108-127_1	LmxM.16.0070.1	441.48	180.77	441.48	180.77	-1.2835	33984	48311	1.2949	0.097674	0.90233	0.19535	0.8506	False
LmxM.21.1580.1_0_0.167673716012085_337-318_0	LmxM.21.1580.1	239.31	92.217	239.31	92.217	-1.3662	10818	16437	1.2949	0.097677	0.90232	0.19535	0.8506	False
LmxM.32.2630.1_0_0.0569964777457573_175-194_1	LmxM.32.2630.1	317.7	125.88	317.7	125.88	-1.3287	18397	27061	1.2949	0.097684	0.90232	0.19537	0.8506	False
LmxM.25.1760.1_29_0.120772946859903_168-187_1	LmxM.25.1760.1	181.54	311.78	181.54	311.78	0.77691	8480.9	10117	1.2949	0.89871	0.10129	0.20257	0.85746	True
LmxM.26.2110.1_14_0.235283089613798_1249-1268_1	LmxM.26.2110.1	259.94	101	259.94	101	-1.3551	12631	19010	1.2947	0.097713	0.90229	0.19543	0.8506	False
LmxM.34.3925.1_43_0.151642208245982_210-229_1	LmxM.34.3925.1	253.06	98.072	253.06	98.072	-1.3586	12011	18135	1.2947	0.097715	0.90229	0.19543	0.8506	False
LmxM.36.0400.1_14_0.213273676360925_282-301_1	LmxM.36.0400.1	253.06	98.072	253.06	98.072	-1.3586	12011	18135	1.2947	0.097715	0.90229	0.19543	0.8506	False
LmxM.02.0540.1_29_0.159509202453988_159-140_0	LmxM.02.0540.1	466.24	764.82	466.24	764.82	0.71284	44575	53187	1.2947	0.90012	0.099877	0.19975	0.85416	True
LmxM.30.0290.1_43_0.0301228695996829_70-89_1	LmxM.30.0290.1	89.397	31.471	89.397	31.471	-1.4771	1677.7	2925.9	1.2946	0.097722	0.90228	0.19544	0.8506	False
LmxM.31.1900.1_29_0.0071389346512905_45102_1	LmxM.31.1900.1	323.2	539.4	323.2	539.4	0.73712	23370	27891	1.2945	0.8996	0.1004	0.2008	0.85614	True
LmxM.27.0160.1_0_0.0623409669211196_43-62_1	LmxM.27.0160.1	258.56	436.2	258.56	436.2	0.75222	15778	18834	1.2944	0.89924	0.10076	0.20152	0.85674	True
LmxM.27.0170.1_38_0.0347517730496454_42-61_1	LmxM.27.0170.1	182.92	313.98	182.92	313.98	0.77618	8588.1	10252	1.2944	0.89865	0.10135	0.2027	0.85746	True
LmxM.13.1610.1_29_0.0252873563218391_49-68_1	LmxM.13.1610.1	506.12	827.03	506.12	827.03	0.70734	51490	61469	1.2943	0.90017	0.099831	0.19966	0.85416	True
LmxM.28.1040.1_0_0.157165479018211_393-412_1	LmxM.28.1040.1	261.31	440.59	261.31	440.59	0.75143	16071	19187	1.2943	0.89923	0.10077	0.20154	0.85674	True
LmxM.05.0160.1_29_0.0611979166666667_90-109_1	LmxM.05.0160.1	288.82	113.44	288.82	113.44	-1.3405	15379	22882	1.2943	0.097788	0.90221	0.19558	0.85065	False
LmxM.22.1180.1_57_0.365612648221344_564-545_0	LmxM.22.1180.1	170.54	63.674	170.54	63.674	-1.4073	5710.3	9065.1	1.2942	0.097791	0.90221	0.19558	0.85065	False
LmxM.20.0130.1_38_0.137827715355805_178-197_1	LmxM.20.0130.1	170.54	63.674	170.54	63.674	-1.4073	5710.3	9065.1	1.2942	0.097791	0.90221	0.19558	0.85065	False
LmxM.29.0130.1_14_0.322780881440099_514-533_1	LmxM.29.0130.1	316.33	528.42	316.33	528.42	0.73844	22492	26855	1.2942	0.89952	0.10048	0.20097	0.85638	True
LmxM.13.1110.1_38_0.0780141843971631_118-137_1	LmxM.13.1110.1	574.89	933.88	574.89	933.88	0.69899	64438	76952	1.2941	0.90028	0.099718	0.19944	0.85414	True
LmxM.24.1520.1_33_0.259355961705831_899-880_0	LmxM.24.1520.1	334.21	133.2	334.21	133.2	-1.3206	20201	29585	1.2941	0.097818	0.90218	0.19564	0.85079	False
LmxM.26.1910.1_71_0.343527013251784_327-346_1	LmxM.26.1910.1	265.44	447.18	265.44	447.18	0.75027	16515	19724	1.2941	0.89922	0.10078	0.20156	0.85674	True
LmxM.28.1720.1_43_0.381870092790864_532-551_1	LmxM.28.1720.1	309.45	517.44	309.45	517.44	0.73982	21630	25836	1.294	0.89944	0.10056	0.20112	0.85667	True
LmxM.18.0290.1_14_0.364891518737673_367-386_1	LmxM.18.0290.1	303.95	120.03	303.95	120.03	-1.3332	16913	25033	1.2939	0.097843	0.90216	0.19569	0.85088	False
LmxM.28.1830.1_43_0.052014652014652_134-153_1	LmxM.28.1830.1	319.08	126.62	319.08	126.62	-1.3266	18521	27268	1.2939	0.097851	0.90215	0.1957	0.85088	False
LmxM.32.0900.1_43_0.339622641509434_600-581_0	LmxM.32.0900.1	302.57	506.46	302.57	506.46	0.74126	20785	24834	1.2938	0.89937	0.10063	0.20125	0.85669	True
LmxM.04.0380.1_0_0.190207156308851_198-217_1	LmxM.04.0380.1	572.14	240.79	572.14	240.79	-1.2451	54896	76304	1.2938	0.097868	0.90213	0.19574	0.85094	False
LmxM.24.1050.1_43_0.0462229265715795_169-188_1	LmxM.24.1050.1	275.07	462.55	275.07	462.55	0.74771	17575	20999	1.2938	0.89922	0.10078	0.20156	0.85674	True
LmxM.18.0850.1_29_0.151408035819489_1278-1297_1	LmxM.18.0850.1	295.7	495.48	295.7	495.48	0.74276	19958	23849	1.2937	0.89932	0.10068	0.20136	0.85669	True
LmxM.36.4030.1_14_0.387792686135228_1468-1487_1	LmxM.36.4030.1	405.72	669.67	405.72	669.67	0.72156	34835	41630	1.2937	0.89976	0.10024	0.20047	0.85539	True
LmxM.34.1280.1_67_0.292580982236155_270-289_1	LmxM.34.1280.1	287.44	482.31	287.44	482.31	0.74466	18986	22690	1.2936	0.89927	0.10073	0.20147	0.85674	True
LmxM.36.4820.1_57_0.202614379084967_300-319_1	LmxM.36.4820.1	350.71	140.52	350.71	140.52	-1.3134	22090	32206	1.2936	0.097898	0.9021	0.1958	0.8511	False
LmxM.36.0440.1_0_0.064872325741891_90-109_1	LmxM.36.0440.1	240.68	92.949	240.68	92.949	-1.3632	10913	16604	1.2935	0.097926	0.90207	0.19585	0.85118	False
LmxM.23.0940.1_0_0.19620253164557_99-80_0	LmxM.23.0940.1	312.2	123.69	312.2	123.69	-1.3288	17768	26242	1.2934	0.097939	0.90206	0.19588	0.85118	False
LmxM.32.0390.1_43_0.100900900900901_101-120_1	LmxM.32.0390.1	148.54	257.62	148.54	257.62	0.79036	5949.9	7114.2	1.2933	0.89806	0.10194	0.20387	0.85786	True
LmxM.09.1200.1_14_0.272767757737698_1220-1239_1	LmxM.09.1200.1	499.25	816.05	499.25	816.05	0.70779	50182	60004	1.2933	0.89997	0.10003	0.20006	0.85471	True
LmxM.36.1690.1_71_0.314994606256742_282-301_1	LmxM.36.1690.1	393.34	159.55	393.34	159.55	-1.2964	27330	39418	1.2929	0.098031	0.90197	0.19606	0.85128	False
LmxM.30.1600.1_14_0.32183908045977_777-796_1	LmxM.30.1600.1	177.42	66.601	177.42	66.601	-1.4001	6140.1	9716.4	1.2928	0.098044	0.90196	0.19609	0.85128	False
LmxM.30.1270.1_49_0.0776173285198556_397-378_0	LmxM.30.1270.1-LmxM.30.1280.1-LmxM.30.1290.1	514.37	839.47	514.37	839.47	0.70557	52843	63247	1.2927	0.8999	0.1001	0.20021	0.85502	True
LmxM.29.2040.1_0_0.0925518925518926_372-391_1	LmxM.29.2040.1	513	837.27	513	837.27	0.70565	52577	62949	1.2925	0.89985	0.10015	0.20029	0.8552	True
LmxM.33.3790.1_38_0.136200716845878_526-545_1	LmxM.33.3790.1	353.46	586.97	353.46	586.97	0.73012	27263	32652	1.2923	0.89933	0.10067	0.20135	0.85669	True
LmxM.22.0520.1_33_0.258635961027458_879-860_0	LmxM.22.0520.1	262.69	102.46	262.69	102.46	-1.3497	12836	19365	1.2921	0.098153	0.90185	0.19631	0.85176	False
LmxM.34.4230.1_0_0.0313020313020313_89-108_1	LmxM.34.4230.1	262.69	102.46	262.69	102.46	-1.3497	12836	19365	1.2921	0.098153	0.90185	0.19631	0.85176	False
LmxM.33.3090.1_57_0.357099329677026_576-595_1	LmxM.33.3090.1	291.57	114.91	291.57	114.91	-1.3358	15605	23267	1.2921	0.098168	0.90183	0.19634	0.85176	False
LmxM.28.2350.1_62_0.421818181818182_357-338_0	LmxM.28.2350.1	350.71	582.58	350.71	582.58	0.73054	26881	32206	1.292	0.89928	0.10072	0.20145	0.85674	True
LmxM.21.0750.1_57_0.366989396035039_786-805_1	LmxM.21.0750.1	353.46	141.99	353.46	141.99	-1.3098	22361	32652	1.292	0.098184	0.90182	0.19637	0.85181	False
LmxM.26.2560.1_67_0.430045132172792_663-682_1	LmxM.26.2560.1	420.85	693.09	420.85	693.09	0.71839	37057	44404	1.2919	0.89951	0.10049	0.20098	0.85638	True
LmxM.31.2550.1_29_0.0684874818953031_327-346_1	LmxM.31.2550.1	419.48	690.9	419.48	690.9	0.71853	36834	44148	1.2918	0.89948	0.10052	0.20105	0.85647	True
LmxM.28.1870.1_52_0.107107107107107_205-224_1	LmxM.28.1870.1	386.47	638.93	386.47	638.93	0.72384	31869	38212	1.2915	0.89932	0.10068	0.20136	0.85669	True
LmxM.22.1220.1_29_0.189024390243902_97-78_0	LmxM.22.1220.1	338.33	135.4	338.33	135.4	-1.3149	20591	30231	1.2914	0.098279	0.90172	0.19656	0.85204	False
LmxM.32.2420.1_48_0.49_1036-1017_0	LmxM.32.2420.1	342.46	569.4	342.46	569.4	0.73185	25752	30883	1.2914	0.89913	0.10087	0.20174	0.85701	True
LmxM.31.1490.1_52_0.2478184991274_138-157_1	LmxM.31.1490.1	277.82	109.05	277.82	109.05	-1.3412	14241	21370	1.2914	0.098286	0.90171	0.19657	0.85204	False
LmxM.08.0090.1_29_0.00646678424456202_18-37_1	LmxM.08.0090.1	413.97	169.06	413.97	169.06	-1.2869	29990	43133	1.2912	0.098309	0.90169	0.19662	0.85214	False
LmxM.16.1260.1_0_0.0405847278322754_207-226_1	LmxM.16.1260.1	339.71	565.01	339.71	565.01	0.7323	25381	30448	1.2912	0.89908	0.10092	0.20183	0.85704	True
LmxM.01.0130.1_52_0.351598173515982_381-400_1	LmxM.01.0130.1	540.51	879.72	540.51	879.72	0.70171	57534	69022	1.2912	0.89969	0.10031	0.20062	0.85576	True
LmxM.31.2760.1_29_0.436162079510703_1137-1156_1	LmxM.31.2760.1	152.66	264.21	152.66	264.21	0.78737	6221.4	7464.3	1.2911	0.89772	0.10228	0.20456	0.85864	True
LmxM.06.0380.1_29_0.131555555555556_144-163_1	LmxM.06.0380.1	463.49	759.69	463.49	759.69	0.71168	43869	52636	1.2911	0.89948	0.10052	0.20103	0.85647	True
LmxM.30.2880.1_52_0.0673635307781649_47-66_1	LmxM.30.2880.1	413.97	682.11	413.97	682.11	0.7191	35949	43133	1.2911	0.89934	0.10066	0.20133	0.85669	True
LmxM.08_29.1230.1_14_0.2719836400818_1603-1584_0	LmxM.08_29.1230.1	539.13	226.15	539.13	226.15	-1.2497	48978	68712	1.2911	0.098339	0.90166	0.19668	0.85226	False
LmxM.36.5610.1_57_0.384664131812421_599-618_1	LmxM.36.5610.1	292.95	115.64	292.95	115.64	-1.3335	15719	23460	1.291	0.098355	0.90165	0.19671	0.85226	False
LmxM.34.4900.1_33_0.203463203463203_90-109_1	LmxM.34.4900.1	335.58	558.43	335.58	558.43	0.73299	24830	29799	1.2909	0.89901	0.10099	0.20197	0.85735	True
LmxM.27.0830.1_57_0.35859649122807_504-523_1	LmxM.27.0830.1	308.07	122.22	308.07	122.22	-1.3267	17270	25634	1.2909	0.09837	0.90163	0.19674	0.8523	False
LmxM.32.3030.1_52_0.206318504190845_634-653_1	LmxM.32.3030.1	250.31	97.34	250.31	97.34	-1.3536	11700	17789	1.2907	0.098412	0.90159	0.19682	0.85247	False
LmxM.13.1490.1_52_0.306131260794473_703-722_1	LmxM.13.1490.1	518.5	845.32	518.5	845.32	0.70409	53407	64144	1.2904	0.89951	0.10049	0.20098	0.85638	True
LmxM.04.0520.1_29_0.105130626377085_331-350_1	LmxM.04.0520.1	301.2	119.3	301.2	119.3	-1.3289	16544	24636	1.2904	0.098458	0.90154	0.19692	0.8526	False
LmxM.34.3960.1_52_0.366405570060923_414-433_1	LmxM.34.3960.1-LmxM.34.4010.1	479.99	785.31	479.99	785.31	0.70909	46610	55984	1.2904	0.8994	0.1006	0.20119	0.85667	True
LmxM.05.1160.1_29_0.161604361370717_408-427_1	LmxM.05.1160.1	551.51	896.55	551.51	896.55	0.70001	59529	71519	1.2902	0.89955	0.10045	0.20091	0.85632	True
LmxM.36.6320.1_14_0.363555215506248_2847-2866_1	LmxM.36.6320.1	481.37	199.8	481.37	199.8	-1.2643	39639	56267	1.2902	0.098492	0.90151	0.19698	0.85273	False
LmxM.15.0230.1_57_0.157296990346394_266-285_1	LmxM.15.0230.1	805.94	1288.1	805.94	1288.1	0.67584	1.1624e+05	1.3967e+05	1.2902	0.89995	0.10005	0.20009	0.85471	True
LmxM.29.2520.1_38_0.0380952380952381_33-52_1	LmxM.29.2520.1	240.68	406.93	240.68	406.93	0.75519	13818	16604	1.2902	0.89836	0.10164	0.20328	0.85746	True
LmxM.21.1340.1_57_0.360192837465565_519-538_1	LmxM.21.1340.1	320.45	534.27	320.45	534.27	0.73567	22860	27475	1.29	0.89878	0.10122	0.20244	0.85746	True
LmxM.29.1530.1_19_0.118075340297563_370-389_1	LmxM.29.1530.1	294.32	116.37	294.32	116.37	-1.3312	15833	23654	1.2899	0.09854	0.90146	0.19708	0.85274	False
LmxM.32.1400.1_14_0.202362341497308_1160-1179_1	LmxM.32.1400.1	217.3	83.434	217.3	83.434	-1.3704	8960.3	13874	1.2899	0.098546	0.90145	0.19709	0.85274	False
LmxM.15.0240.1_14_0.375205254515599_451-470_1	LmxM.15.0240.1	430.48	707.73	430.48	707.73	0.71595	38434	46209	1.2898	0.89915	0.10085	0.2017	0.85697	True
LmxM.01.0070.1_33_0.065_126-107_0	LmxM.01.0070.1	382.34	155.16	382.34	155.16	-1.2956	25806	37496	1.2897	0.098572	0.90143	0.19714	0.85274	False
LmxM.31.3960.1_29_0.017921146953405_45102_1	LmxM.31.3960.1	426.35	174.92	426.35	174.92	-1.2805	31609	45432	1.2897	0.098581	0.90142	0.19716	0.85274	False
LmxM.23.1710.1_38_0.0138476755687438_24-43_1	LmxM.23.1710.1	368.59	610.39	368.59	610.39	0.72617	29234	35153	1.2897	0.89892	0.10108	0.20215	0.85746	True
LmxM.16.1350.1_29_0.494938339775446_2685-2704_1	LmxM.16.1350.1	247.56	417.9	247.56	417.9	0.75303	14509	17447	1.2896	0.89832	0.10168	0.20337	0.85746	True
LmxM.36.6525.1_57_0.0998877665544332_169-188_1	LmxM.36.6525.1	224.18	86.362	224.18	86.362	-1.366	9496.8	14655	1.2896	0.098599	0.9014	0.1972	0.85274	False
LmxM.27.0270.1_43_0.226990049751244_723-742_1	LmxM.27.0270.1	357.59	144.18	357.59	144.18	-1.3045	22771	33326	1.2895	0.098606	0.90139	0.19721	0.85274	False
LmxM.29.2980.1_49_0.276243093922652_304-285_0	LmxM.29.2980.1	302.57	120.03	302.57	120.03	-1.3267	16661	24834	1.2894	0.098636	0.90136	0.19727	0.85277	False
LmxM.33.4620.1_57_0.461762261014131_1107-1126_1	LmxM.33.4620.1	306.7	512.32	306.7	512.32	0.73833	21139	25433	1.2893	0.8986	0.1014	0.20281	0.85746	True
LmxM.24.1240.1_0_0.0284153005464481_49-68_1	LmxM.24.1240.1	237.93	92.217	237.93	92.217	-1.3579	10616	16272	1.2893	0.098652	0.90135	0.1973	0.85277	False
LmxM.34.0440.1_43_0.355764214919145_675-694_1	LmxM.34.0440.1	254.44	428.88	254.44	428.88	0.75098	15216	18308	1.2893	0.89829	0.10171	0.20342	0.85746	True
LmxM.12.0160.1_33_0.266917293233083_644-625_0	LmxM.12.0160.1	325.95	130.27	325.95	130.27	-1.3165	19145	28311	1.2892	0.098663	0.90134	0.19733	0.85277	False
LmxM.10.0250.1_38_0.0879265091863517_61-80_1	LmxM.10.0250.1	391.97	159.55	391.97	159.55	-1.2914	27009	39176	1.2892	0.098665	0.90133	0.19733	0.85277	False
LmxM.15.0660.1_0_0.095928226363009_136-155_1	LmxM.15.0660.1	464.86	192.48	464.86	192.48	-1.2677	37095	52911	1.2891	0.098674	0.90133	0.19735	0.85277	False
LmxM.36.1040.1_81_0.440185830429733_369-388_1	LmxM.36.1040.1	257.19	433.27	257.19	433.27	0.75019	15503	18658	1.2891	0.89829	0.10171	0.20343	0.85746	True
LmxM.36.2830.1_29_0.0379553106825834_120-139_1	LmxM.36.2830.1	203.55	346.91	203.55	346.91	0.76628	10276	12368	1.2891	0.89789	0.10211	0.20422	0.8584	True
LmxM.19.0985.1_14_0.321556579621096_624-643_1	LmxM.19.0985.1-LmxM.19.0995.1	427.73	175.65	427.73	175.65	-1.2792	31771	45690	1.2891	0.098687	0.90131	0.19737	0.85279	False
LmxM.31.3240.1_33_0.319432860717264_1156-1137_0	LmxM.31.3240.1	297.07	496.95	297.07	496.95	0.74034	19975	24045	1.289	0.89849	0.10151	0.20302	0.85746	True
LmxM.23.1280.1_14_0.39751373229257_1369-1388_1	LmxM.23.1280.1	310.82	123.69	310.82	123.69	-1.3224	17510	26038	1.2889	0.098713	0.90129	0.19743	0.85286	False
LmxM.23.1267.1_14_0.211111111111111_241-260_1	LmxM.23.1267.1	292.95	490.36	292.95	490.36	0.74123	19486	23460	1.2889	0.89845	0.10155	0.2031	0.85746	True
LmxM.28.0960.1_0_0.0298850574712644_45228_1	LmxM.28.0960.1	292.95	490.36	292.95	490.36	0.74123	19486	23460	1.2889	0.89845	0.10155	0.2031	0.85746	True
LmxM.08_29.1800.1_52_0.315521628498728_121-140_1	LmxM.08_29.1800.1-LmxM.11.1190.1	508.87	829.95	508.87	829.95	0.70463	51547	62059	1.2889	0.89921	0.10079	0.20158	0.85674	True
LmxM.23.1670.1_33_0.188087774294671_368-349_0	LmxM.23.1670.1	287.44	481.58	287.44	481.58	0.74247	18844	22690	1.2888	0.8984	0.1016	0.2032	0.85746	True
LmxM.25.1400.1_29_0.127104377104377_144-163_1	LmxM.25.1400.1	350.71	141.25	350.71	141.25	-1.3059	21936	32206	1.2888	0.09874	0.90126	0.19748	0.85286	False
Non-targeting-472	Non-target-18	273.69	107.59	273.69	107.59	-1.339	13795	20815	1.2887	0.098744	0.90126	0.19749	0.85286	False
LmxM.34.3710.1_43_0.38401559454191_387-406_1	LmxM.34.3710.1	275.07	461.82	275.07	461.82	0.74543	17438	20999	1.2887	0.89832	0.10168	0.20336	0.85746	True
LmxM.26.1850.1_60_0.158313444709626_188-207_1	LmxM.26.1850.1	192.55	73.188	192.55	73.188	-1.3834	7123.2	11218	1.2887	0.09876	0.90124	0.19752	0.85286	False
LmxM.08_29.0990.1_38_0.145058626465662_429-448_1	LmxM.08_29.0990.1	357.59	592.82	357.59	592.82	0.72772	27668	33326	1.2886	0.89869	0.10131	0.20262	0.85746	True
LmxM.32.0200.1_29_0.0615453728661276_268-287_1	LmxM.32.0200.1	178.79	306.66	178.79	306.66	0.77499	8174.8	9849	1.2884	0.89753	0.10247	0.20494	0.85877	True
LmxM.08.1140.1_38_0.176698345652939_499-518_1	LmxM.08.1140.1	390.59	644.79	390.59	644.79	0.7217	32307	38934	1.2883	0.89875	0.10125	0.20249	0.85746	True
LmxM.23.0160.1_43_0.268184693232132_417-436_1	LmxM.23.0160.1	464.86	761.16	464.86	761.16	0.71019	43895	52911	1.2881	0.89896	0.10104	0.20208	0.85746	True
LmxM.21.1760.1_33_0.0765661252900232_108-89_0	LmxM.21.1760.1	343.83	138.33	343.83	138.33	-1.3074	21117	31102	1.288	0.098873	0.90113	0.19775	0.85289	False
LmxM.34.3700.1_29_0.0988200589970502_60-79_1	LmxM.34.3700.1	441.48	724.56	441.48	724.56	0.71348	40068	48311	1.2879	0.89886	0.10114	0.20228	0.85746	True
LmxM.31.1570.1_43_0.395264116575592_864-883_1	LmxM.31.1570.1	246.18	95.876	246.18	95.876	-1.3514	11296	17277	1.2879	0.098891	0.90111	0.19778	0.85289	False
LmxM.22.0490.1_67_0.229742173112339_488-507_1	LmxM.22.0490.1	386.47	638.2	386.47	638.2	0.72219	31685	38212	1.2878	0.89865	0.10135	0.20269	0.85746	True
LmxM.26.0830.1_38_0.133709981167608_136-155_1	LmxM.26.0830.1	320.45	128.08	320.45	128.08	-1.3163	18504	27475	1.2876	0.098937	0.90106	0.19787	0.85289	False
LmxM.36.4320.1_29_0.204965183166818_1345-1364_1	LmxM.36.4320.1	275.07	108.32	275.07	108.32	-1.3365	13902	20999	1.2876	0.098947	0.90105	0.19789	0.85289	False
LmxM.15.0810.1_29_0.403100775193798_673-692_1	LmxM.15.0810.1	404.35	165.41	404.35	165.41	-1.2845	28547	41381	1.2874	0.098973	0.90103	0.19795	0.85289	False
LmxM.33.0070.1_57_0.472587719298246_434-415_0	LmxM.33.0070.1	268.19	105.39	268.19	105.39	-1.3392	13252	20085	1.2872	0.099006	0.90099	0.19801	0.85289	False
LmxM.36.6210.1_19_0.0897435897435897_319-338_1	LmxM.36.6210.1	396.1	161.75	396.1	161.75	-1.2869	27460	39905	1.2871	0.099023	0.90098	0.19805	0.85289	False
LmxM.12.0260.1_0_0.154684095860566_1204-1223_1	LmxM.12.0260.1	341.08	566.48	341.08	566.48	0.73022	25401	30665	1.2871	0.89836	0.10164	0.20328	0.85746	True
LmxM.16.1150.1_43_0.392318244170096_279-298_1	LmxM.16.1150.1	457.99	750.18	457.99	750.18	0.71071	42688	51539	1.2871	0.89875	0.10125	0.20249	0.85746	True
LmxM.06.0140.1_67_0.364247311827957_260-279_1	LmxM.06.0140.1	379.59	627.22	379.59	627.22	0.72303	30661	37022	1.287	0.89849	0.10151	0.20303	0.85746	True
LmxM.19.0980.1_67_0.354958985831469_942-961_1	LmxM.19.0980.1	387.84	158.09	387.84	158.09	-1.2894	26394	38452	1.2869	0.099066	0.90093	0.19813	0.85303	False
LmxM.30.0740.1_29_0.45281124497992_447-466_1	LmxM.30.0740.1	254.44	99.536	254.44	99.536	-1.3453	11997	18308	1.2867	0.099096	0.9009	0.19819	0.85303	False
LmxM.26.2650.1_14_0.314465408805031_546-565_1	LmxM.26.2650.1	254.44	99.536	254.44	99.536	-1.3453	11997	18308	1.2867	0.099096	0.9009	0.19819	0.85303	False
LmxM.30.2100.1_19_0.120659722222222_133-152_1	LmxM.30.2100.1	379.59	154.43	379.59	154.43	-1.292	25350	37022	1.2867	0.099102	0.9009	0.1982	0.85303	False
LmxM.34.3550.1_33_0.268315018315018_583-602_1	LmxM.34.3550.1	335.58	557.69	335.58	557.69	0.7311	24667	29799	1.2867	0.89826	0.10174	0.20349	0.85746	True
LmxM.04.0690.1_43_0.331102186523873_738-757_1	LmxM.04.0690.1	529.5	861.42	529.5	861.42	0.70104	55086	66563	1.2865	0.89884	0.10116	0.20232	0.85746	True
LmxM.21.1270.1_38_0.108730158730159_268-287_1	LmxM.21.1270.1	226.93	87.826	226.93	87.826	-1.3595	9674.9	14972	1.2865	0.099131	0.90087	0.19826	0.85304	False
LmxM.13.0970.1_0_0.142699724517906_255-274_1	LmxM.13.0970.1	415.35	170.53	415.35	170.53	-1.2793	29969	43386	1.2865	0.099138	0.90086	0.19828	0.85304	False
Non-targeting-209	Non-target-136	332.83	553.3	332.83	553.3	0.73156	24304	29371	1.2865	0.89821	0.10179	0.20359	0.8577	True
LmxM.05.0650.1_52_0.297465886939571_760-779_1	LmxM.05.0650.1	453.86	743.59	453.86	743.59	0.71103	41972	50724	1.2864	0.89863	0.10137	0.20274	0.85746	True
LmxM.34.2350.1_19_0.0625429553264605_88-107_1	LmxM.34.2350.1	363.09	147.11	363.09	147.11	-1.2976	23324	34234	1.2864	0.09915	0.90085	0.1983	0.85305	False
LmxM.34.4750.1_43_0.322857142857143_342-323_0	LmxM.34.4750.1	354.84	143.45	354.84	143.45	-1.3007	22342	32876	1.2863	0.099161	0.90084	0.19832	0.85306	False
LmxM.15.0620.1_38_0.165553080920564_218-237_1	LmxM.15.0620.1	330.08	548.91	330.08	548.91	0.73202	23944	28945	1.2863	0.89816	0.10184	0.20369	0.8577	True
LmxM.27.0650.1_29_0.154761904761905_82-63_0	LmxM.27.0650.1	389.22	158.82	389.22	158.82	-1.2879	26542	38693	1.2862	0.099186	0.90081	0.19837	0.85318	False
LmxM.30.0990.1_29_0.155555555555556_190-209_1	LmxM.30.0990.1	371.34	614.05	371.34	614.05	0.72408	29454	35616	1.2861	0.89829	0.10171	0.20342	0.85746	True
LmxM.36.0310.1_43_0.075036075036075_48-67_1	LmxM.36.0310.1	325.95	542.32	325.95	542.32	0.73273	23408	28311	1.2859	0.89808	0.10192	0.20383	0.85786	True
LmxM.34.2340.1_57_0.24385447394297_486-505_1	LmxM.34.2340.1	262.69	103.2	262.69	103.2	-1.3395	12719	19365	1.2857	0.099271	0.90073	0.19854	0.85325	False
LmxM.14.1130.1_14_0.0269790557330493_67-86_1	LmxM.14.1130.1	507.5	827.03	507.5	827.03	0.70344	51049	61763	1.2857	0.89864	0.10136	0.20271	0.85746	True
LmxM.31.0130.1_43_0.0805555555555556_51-70_1	LmxM.31.0130.1	331.45	133.2	331.45	133.2	-1.3087	19652	29157	1.2856	0.099285	0.90071	0.19857	0.85325	False
LmxM.20.1000.1_14_0.342961944062357_744-763_1	LmxM.20.1000.1	226.93	384.24	226.93	384.24	0.75716	12373	14972	1.2856	0.89745	0.10255	0.20511	0.85907	True
LmxM.32.0830.1_43_0.224806201550388_490-509_1	LmxM.32.0830.1	188.42	71.724	188.42	71.724	-1.3811	6809	10799	1.2856	0.09929	0.90071	0.19858	0.85325	False
LmxM.23.0120.1_14_0.361751688795714_3101-3120_1	LmxM.23.0120.1	320.45	533.54	320.45	533.54	0.7337	22704	27475	1.2856	0.89799	0.10201	0.20402	0.8581	True
LmxM.33.1460.1_29_0.056657223796034_124-105_0	LmxM.33.1460.1	347.96	140.52	347.96	140.52	-1.302	21515	31762	1.2855	0.099305	0.90069	0.19861	0.85325	False
LmxM.09.0365.1_38_0.0916271721958926_54-73_1	LmxM.09.0365.1	504.75	211.51	504.75	211.51	-1.2509	42993	61174	1.2855	0.099307	0.90069	0.19861	0.85325	False
LmxM.17.0190.1_43_0.309726156751652_1309-1328_1	LmxM.17.0190.1-LmxM.17.0190partial.1	365.84	605.27	365.84	605.27	0.72481	28663	34692	1.2855	0.89816	0.10184	0.20367	0.8577	True
LmxM.24.0040.1_63_0.455089820359281_231-212_0	LmxM.24.0040.1-LmxM.31.0430.1	455.23	188.83	455.23	188.83	-1.2651	35487	50995	1.2854	0.099323	0.90068	0.19865	0.85325	False
LmxM.27.1790.1_14_0.128661916072842_317-336_1	LmxM.27.1790.1	231.06	390.82	231.06	390.82	0.75574	12763	15454	1.2852	0.8974	0.1026	0.20519	0.85907	True
LmxM.13.0240.1_43_0.121212121212121_103-122_1	LmxM.13.0240.1	466.24	762.62	466.24	762.62	0.7087	43922	53187	1.2851	0.89843	0.10157	0.20313	0.85746	True
LmxM.33.0175.1_57_0.263129689174705_494-475_0	LmxM.33.0175.1	313.58	522.56	313.58	522.56	0.73496	21838	26445	1.2851	0.89788	0.10212	0.20424	0.8584	True
LmxM.24.1830.1_33_0.200553250345781_141-160_1	LmxM.24.1830.1	316.33	126.62	316.33	126.62	-1.3142	17995	26855	1.2851	0.099379	0.90062	0.19876	0.85325	False
LmxM.23.1430.1_29_0.0860927152317881_124-105_0	LmxM.23.1430.1	166.42	286.17	166.42	286.17	0.77845	7170.1	8683.8	1.2851	0.89679	0.10321	0.20642	0.8598	True
LmxM.26.0310.1_33_0.366766467065868_739-720_0	LmxM.26.0310.1	312.2	520.37	312.2	520.37	0.73522	21667	26242	1.285	0.89786	0.10214	0.20429	0.8584	True
LmxM.21.0590.1_52_0.387878787878788_442-461_1	LmxM.21.0590.1	312.2	520.37	312.2	520.37	0.73522	21667	26242	1.285	0.89786	0.10214	0.20429	0.8584	True
LmxM.05.0690.1_19_0.197876197876198_1522-1541_1	LmxM.05.0690.1	228.3	88.558	228.3	88.558	-1.3564	9764.7	15132	1.285	0.099392	0.90061	0.19878	0.85325	False
LmxM.11.0860.1_19_0.102796674225246_539-558_1	LmxM.11.0860.1	228.3	88.558	228.3	88.558	-1.3564	9764.7	15132	1.285	0.099392	0.90061	0.19878	0.85325	False
LmxM.29.2800.1_29_0.361212121212121_290-309_1	LmxM.29.2800.1	195.3	74.652	195.3	74.652	-1.3756	7277.6	11501	1.2849	0.099411	0.90059	0.19882	0.85325	False
LmxM.21.1567.1_34_0.128654970760234_139-120_0	LmxM.21.1567.1	195.3	74.652	195.3	74.652	-1.3756	7277.6	11501	1.2849	0.099411	0.90059	0.19882	0.85325	False
LmxM.03.0780.1_11_0.0173713536545395_164-145_0	LmxM.03.0780.1	636.78	1026.8	636.78	1026.8	0.68847	76070	92161	1.2848	0.89876	0.10124	0.20249	0.85746	True
LmxM.17.1100.1_33_0.261111111111111_428-409_0	LmxM.17.1100.1	442.86	726.03	442.86	726.03	0.71191	40093	48577	1.2848	0.89831	0.10169	0.20339	0.85746	True
LmxM.08_29.2400.1_0_0.193333333333333_178-159_0	LmxM.08_29.2400.1	442.86	726.03	442.86	726.03	0.71191	40093	48577	1.2848	0.89831	0.10169	0.20339	0.85746	True
LmxM.08.1040b.1_29_0.398148148148148_421-440_1	LmxM.08.1080.1-LmxM.08.1040b.1	442.86	726.03	442.86	726.03	0.71191	40093	48577	1.2848	0.89831	0.10169	0.20339	0.85746	True
LmxM.29.0930.1_52_0.259643062751871_446-465_1	LmxM.29.0930.1	357.59	144.91	357.59	144.91	-1.2972	22615	33326	1.2848	0.099436	0.90056	0.19887	0.85329	False
LmxM.21.1566.1_29_0.114325068870523_162-181_1	LmxM.21.1566.1	332.83	133.93	332.83	133.93	-1.3069	19780	29371	1.2848	0.099438	0.90056	0.19888	0.85329	False
LmxM.27.2500.1_52_0.198067632850242_73-92_1	LmxM.27.2500.1	416.73	685.04	416.73	685.04	0.71574	35997	43639	1.2844	0.89816	0.10184	0.20369	0.8577	True
LmxM.21.1567.1_43_0.249512670565302_252-271_1	LmxM.21.1567.1	467.61	194.68	467.61	194.68	-1.2599	37246	53464	1.2844	0.0995	0.9005	0.199	0.85364	False
LmxM.36.6790.1_29_0.0510903426791277_77-96_1	LmxM.36.6790.1	292.95	489.63	292.95	489.63	0.73908	19342	23460	1.2841	0.89759	0.10241	0.20482	0.85877	True
LmxM.17.0910.1_29_0.359832635983264_524-505_0	LmxM.17.0910.1	547.38	888.5	547.38	888.5	0.69782	58182	70578	1.284	0.89844	0.10156	0.20313	0.85746	True
LmxM.30.3130.1_29_0.477228682170543_982-1001_1	LmxM.30.3130.1	250.31	421.56	250.31	421.56	0.7497	14664	17789	1.284	0.89732	0.10268	0.20537	0.85907	True
LmxM.23.1760.1_46_0.100392156862745_250-269_1	LmxM.23.1760.1	287.44	480.85	287.44	480.85	0.74028	18702	22690	1.2839	0.89753	0.10247	0.20494	0.85877	True
LmxM.31.0970.1_19_0.0666314119513485_383-364_0	LmxM.31.0970.1	287.44	480.85	287.44	480.85	0.74028	18702	22690	1.2839	0.89753	0.10247	0.20494	0.85877	True
LmxM.34.0550.1_19_0.0173765628311083_78-97_1	LmxM.34.0550.1	286.07	478.65	286.07	478.65	0.74059	18544	22500	1.2839	0.89751	0.10249	0.20497	0.8588	True
LmxM.19.1200.1_67_0.420651420651421_600-619_1	LmxM.19.1200.1	257.19	432.54	257.19	432.54	0.74776	15375	18658	1.2838	0.89732	0.10268	0.20535	0.85907	True
LmxM.08.0140.1_29_0.109701295268306_411-430_1	LmxM.08.0140.1	302.57	120.76	302.57	120.76	-1.318	16528	24834	1.2838	0.099612	0.90039	0.19922	0.85414	False
LmxM.29.1975.1_57_0.353221957040573_453-434_0	LmxM.29.1975.1	243.43	95.145	243.43	95.145	-1.3462	10995	16939	1.2837	0.09962	0.90038	0.19924	0.85414	False
LmxM.20.0210.1_74_0.328548644338118_402-421_1	LmxM.20.0210.1	262.69	441.32	262.69	441.32	0.74627	15955	19365	1.2837	0.89734	0.10266	0.20532	0.85907	True
LmxM.19.0260.1_19_0.171417260490895_430-449_1	LmxM.19.0260.1	287.44	114.17	287.44	114.17	-1.3245	15011	22690	1.2836	0.099642	0.90036	0.19928	0.85414	False
LmxM.34.2560.1_29_0.227018385291767_560-579_1	LmxM.34.2560.1	287.44	114.17	287.44	114.17	-1.3245	15011	22690	1.2836	0.099642	0.90036	0.19928	0.85414	False
LmxM.16.0420.1_52_0.24009324009324_406-425_1	LmxM.16.0420.1	522.63	220.3	522.63	220.3	-1.2426	45702	65047	1.2831	0.099722	0.90028	0.19944	0.85414	False
LmxM.10.0890.1_89_0.495726495726496_223-242_1	LmxM.10.0890.1	280.57	111.25	280.57	111.25	-1.3268	14335	21744	1.2831	0.099735	0.90027	0.19947	0.85414	False
LmxM.32.1810.1_19_0.149100257069409_178-159_0	LmxM.32.1810.1	335.58	135.4	335.58	135.4	-1.3031	20037	29799	1.283	0.099737	0.90026	0.19947	0.85414	False
LmxM.29.3170.1_19_0.0542071197411003_63-82_1	LmxM.29.3170.1	339.71	563.55	339.71	563.55	0.72857	25053	30448	1.2828	0.89758	0.10242	0.20484	0.85877	True
LmxM.08.0140.1_19_0.143801215966164_537-556_1	LmxM.08.0140.1	429.1	704.07	429.1	704.07	0.71308	37803	45949	1.2827	0.8979	0.1021	0.20421	0.8584	True
LmxM.30.2110.1_43_0.0799382716049383_255-274_1	LmxM.30.2110.1	338.33	561.35	338.33	561.35	0.72878	24869	30231	1.2827	0.89755	0.10245	0.20489	0.85877	True
LmxM.22.0280.1_14_0.168641390205371_416-435_1	LmxM.22.0280.1	369.96	150.77	369.96	150.77	-1.2894	24024	35384	1.2827	0.099805	0.90019	0.19961	0.85416	False
LmxM.20.1660.1_38_0.0206270627062706_20-39_1	LmxM.20.1660.1	288.82	114.91	288.82	114.91	-1.3222	15123	22882	1.2825	0.099827	0.90017	0.19965	0.85416	False
LmxM.25.1420.1_14_0.319508448540707_202-221_1	LmxM.25.1420.1	171.92	65.137	171.92	65.137	-1.3865	5700.9	9193.8	1.2823	0.099875	0.90012	0.19975	0.85416	False
LmxM.34.3100.1_33_0.344120819848975_961-942_0	LmxM.34.3100.1	171.92	65.137	171.92	65.137	-1.3865	5700.9	9193.8	1.2823	0.099875	0.90012	0.19975	0.85416	False
LmxM.11.0140.1_86_0.417519908987486_357-376_1	LmxM.11.0140.1	345.21	139.79	345.21	139.79	-1.2981	21098	31321	1.2822	0.09988	0.90012	0.19976	0.85416	False
LmxM.27.2100.1_43_0.095125786163522_112-131_1	LmxM.27.2100.1	336.96	136.13	336.96	136.13	-1.3013	20166	30015	1.2822	0.099885	0.90011	0.19977	0.85416	False
LmxM.36.2850.1_57_0.434227330779055_334-353_1	LmxM.36.2850.1	266.81	105.39	266.81	105.39	-1.3319	13029	19904	1.2821	0.099901	0.9001	0.1998	0.85416	False
LmxM.25.1830.1_14_0.0787637088733799_248-229_0	LmxM.25.1830.1	224.18	87.094	224.18	87.094	-1.354	9396.2	14655	1.2821	0.099907	0.90009	0.19981	0.85416	False
LmxM.14.0610.1_57_0.387458745874587_590-571_0	LmxM.14.0610.1	518.5	843.13	518.5	843.13	0.70034	52692	64144	1.2818	0.89796	0.10204	0.20407	0.85822	True
LmxM.12.1280.1_43_0.133333333333333_249-268_1	LmxM.12.1280.1	435.98	180.77	435.98	180.77	-1.2654	32565	47255	1.2816	0.099994	0.90001	0.19999	0.85471	False
LmxM.30.1440a.1_63_0.33252131546894_828-809_0	LmxM.30.1440a.1-LmxM.30.1440b.1	517.12	840.93	517.12	840.93	0.7004	52426	63844	1.2815	0.89792	0.10208	0.20417	0.8584	True
LmxM.27.0690.1_0_0.196953210010881_546-527_0	LmxM.27.0690.1	253.06	99.536	253.06	99.536	-1.3375	11785	18135	1.2814	0.10003	0.89997	0.20007	0.85471	False
LmxM.25.1680.1_29_0.0583376355188436_344-325_0	LmxM.25.1680.1	460.74	753.11	460.74	753.11	0.7077	42740	52086	1.2811	0.89769	0.10231	0.20462	0.8587	True
LmxM.34.1760.1_19_0.198380566801619_153-134_0	LmxM.34.1760.1	361.71	597.95	361.71	597.95	0.7236	27904	34006	1.281	0.89735	0.10265	0.20529	0.85907	True
LmxM.31.3380.1_57_0.228240740740741_483-502_1	LmxM.31.3380.1	391.97	645.52	391.97	645.52	0.71828	32144	39176	1.281	0.89746	0.10254	0.20507	0.85904	True
LmxM.36.0581.1_57_0.0412698412698413_41-60_1	LmxM.36.0581.1	415.35	682.11	415.35	682.11	0.71433	35581	43386	1.2807	0.89749	0.10251	0.20502	0.85893	True
LmxM.36.7000.1_60_0.0674931129476584_39-58_1	LmxM.36.7000.1	314.95	126.62	314.95	126.62	-1.3079	17735	26650	1.2807	0.10016	0.89984	0.20031	0.8552	False
LmxM.30.0990.1_43_0.136507936507936_163-182_1	LmxM.30.0990.1	261.31	103.2	261.31	103.2	-1.332	12501	19187	1.2805	0.10019	0.89981	0.20037	0.85523	False
LmxM.24.1450.1_14_0.2633608815427_475-494_1	LmxM.24.1450.1	291.57	116.37	291.57	116.37	-1.3177	15348	23267	1.2805	0.10019	0.89981	0.20039	0.85523	False
LmxM.29.1220.1_57_0.316147511636233_874-893_1	LmxM.29.1220.1	218.68	370.33	218.68	370.33	0.75732	11500	14028	1.2804	0.89644	0.10356	0.20711	0.86046	True
LmxM.33.0990.1_29_0.0620963735717834_247-266_1	LmxM.33.0990.1	308.07	513.05	308.07	513.05	0.73395	21007	25634	1.2802	0.89697	0.10303	0.20606	0.85961	True
LmxM.17.0330.1_33_0.294694348327566_1538-1519_0	LmxM.17.0330.1	584.52	944.86	584.52	944.86	0.69192	64924	79240	1.2801	0.89781	0.10219	0.20438	0.8584	True
LmxM.28.0820.1_43_0.159708416169649_237-256_1	LmxM.28.0820.1	269.56	106.85	269.56	106.85	-1.3269	13237	20266	1.2798	0.10031	0.89969	0.20062	0.85576	False
LmxM.22.0660.1_52_0.314898760954971_1037-1056_1	LmxM.22.0660.1	431.85	707.73	431.85	707.73	0.71135	38054	46470	1.2798	0.89737	0.10263	0.20526	0.85907	True
LmxM.20.0060.1_29_0.259291023441967_897-916_1	LmxM.20.0060.1	324.58	131.01	324.58	131.01	-1.3024	18735	28101	1.2797	0.10033	0.89967	0.20066	0.85584	False
LmxM.17.1360.1_43_0.0198807157057654_38-19_0	LmxM.17.1360.1	568.01	919.24	568.01	919.24	0.69356	61682	75336	1.2797	0.8977	0.1023	0.20461	0.8587	True
LmxM.33.1000.1_14_0.375061005368472_1532-1551_1	LmxM.33.1000.1	226.93	383.51	226.93	383.51	0.75442	12258	14972	1.2796	0.89636	0.10364	0.20727	0.86046	True
LmxM.09.0350.1_67_0.413502109704641_1075-1094_1	LmxM.09.0350.1	292.95	117.1	292.95	117.1	-1.3155	15461	23460	1.2794	0.10037	0.89963	0.20075	0.8561	False
LmxM.08.1228.1_19_0.0851063829787234_220-201_0	LmxM.08.1228.1	429.1	703.34	429.1	703.34	0.71158	37602	45949	1.2793	0.89728	0.10272	0.20543	0.85907	True
LmxM.33.0200.1_81_0.483268983268983_742-761_1	LmxM.33.0200.1	206.3	79.775	206.3	79.775	-1.3597	8004.2	12663	1.2793	0.1004	0.8996	0.2008	0.85614	False
LmxM.33.4530.1_0_0.017356840235069_123-142_1	LmxM.33.4530.1	291.57	486.7	291.57	486.7	0.73721	19038	23267	1.2793	0.89671	0.10329	0.20658	0.8598	True
LmxM.29.2800.1_29_0.179393939393939_144-163_1	LmxM.29.2800.1	277.82	110.51	277.82	110.51	-1.3221	13995	21370	1.2792	0.10041	0.89959	0.20082	0.85614	False
LmxM.12.1330.1_46_0.0697799248523886_124-143_1	LmxM.12.1330.1	486.87	793.36	486.87	793.36	0.7033	46969	57406	1.2792	0.89743	0.10257	0.20515	0.85907	True
LmxM.21.0827.1_52_0.127131782945736_74-93_1	LmxM.21.0827.1	378.22	623.56	378.22	623.56	0.71983	30098	36786	1.2792	0.89708	0.10292	0.20583	0.85961	True
LmxM.30.1150.1_14_0.220716651610961_729-748_1	LmxM.30.1150.1	290.19	484.51	290.19	484.51	0.7375	18878	23074	1.2792	0.89669	0.10331	0.20662	0.8598	True
LmxM.04.0920.1_43_0.303499713138267_525-544_1	LmxM.04.0920.1-LmxM.21.1490.1	350.71	142.72	350.71	142.72	-1.2912	21630	32206	1.2791	0.10044	0.89956	0.20088	0.85629	False
LmxM.33.1290.1_49_0.0413694721825963_95-76_0	LmxM.33.1290.1	343.83	569.4	343.83	569.4	0.72609	25441	31102	1.2791	0.89692	0.10308	0.20616	0.8597	True
LmxM.27.1125.1_33_0.343059239610964_383-402_1	LmxM.27.1125.1	375.47	619.17	375.47	619.17	0.72015	29696	36317	1.2788	0.89701	0.10299	0.20598	0.85961	True
LmxM.27.1880.1_43_0.224126984126984_356-337_0	LmxM.27.1880.1	375.47	619.17	375.47	619.17	0.72015	29696	36317	1.2788	0.89701	0.10299	0.20598	0.85961	True
LmxM.29.2740.1_52_0.355665839536807_423-442_1	LmxM.29.2740.1	279.19	466.94	279.19	466.94	0.73991	17625	21557	1.2787	0.89655	0.10345	0.20691	0.86036	True
Non-targeting-325	Non-target-64	277.82	464.74	277.82	464.74	0.74022	17471	21370	1.2787	0.89653	0.10347	0.20694	0.86036	True
LmxM.23.1560.1_43_0.308823529411765_319-300_0	LmxM.23.1560.1	374.09	616.98	374.09	616.98	0.72031	29497	36083	1.2787	0.89697	0.10303	0.20606	0.85961	True
LmxM.36.6050.1_29_0.112449799196787_108-127_1	LmxM.36.6050.1	272.32	455.96	272.32	455.96	0.74151	16863	20631	1.2786	0.89647	0.10353	0.20706	0.86046	True
LmxM.10.0390.1_14_0.294085129906025_525-544_1	LmxM.10.0390.1-LmxM.10.0405.1-LmxM.10.0460.1-LmxM.10.0465.1-LmxM.10.0470.1-LmxM.10.0465a.1	400.22	657.96	400.22	657.96	0.7158	33215	40640	1.2785	0.89704	0.10296	0.20592	0.85961	True
LmxM.22.0930.1_48_0.213001383125864_470-451_0	LmxM.22.0930.1	335.58	556.23	335.58	556.23	0.72732	24343	29799	1.2782	0.89673	0.10327	0.20654	0.8598	True
LmxM.22.1200.1_38_0.0534979423868313_46-65_1	LmxM.22.1200.1	302.57	121.49	302.57	121.49	-1.3094	16395	24834	1.2782	0.10059	0.89941	0.20119	0.85667	False
LmxM.23.1340.1_29_0.178623718887262_369-350_0	LmxM.23.1340.1	193.92	74.652	193.92	74.652	-1.3654	7112.6	11359	1.2781	0.1006	0.8994	0.2012	0.85667	False
LmxM.32.1730.1_33_0.346010439970172_921-940_1	LmxM.32.1730.1	279.19	111.25	279.19	111.25	-1.3198	14103	21557	1.2781	0.1006	0.8994	0.2012	0.85667	False
LmxM.11.0550.1_43_0.307878787878788_501-520_1	LmxM.11.0550.1	573.51	927.29	573.51	927.29	0.69224	62580	76628	1.278	0.89742	0.10258	0.20517	0.85907	True
LmxM.15.0060.1_38_0.14238845144357_437-418_0	LmxM.15.0060.1	460.74	752.37	460.74	752.37	0.7063	42526	52086	1.2779	0.89711	0.10289	0.20578	0.85961	True
LmxM.08_29.1340.1_29_0.152321335419927_286-305_1	LmxM.08_29.1340.1	558.38	903.87	558.38	903.87	0.69388	59681	73099	1.2778	0.89735	0.10265	0.2053	0.85907	True
LmxM.08.0540.1_29_0.431539187913126_453-472_1	LmxM.08.0540.1	331.45	549.64	331.45	549.64	0.72796	23803	29157	1.2778	0.89664	0.10336	0.20673	0.86002	True
LmxM.31.2830.1_38_0.0946026097271649_312-331_1	LmxM.31.2830.1	287.44	114.91	287.44	114.91	-1.3153	14885	22690	1.2777	0.10067	0.89933	0.20135	0.85669	False
LmxM.03.0360.1_0_0.0621295728591866_300-319_1	LmxM.03.0360.1	379.59	155.89	379.59	155.89	-1.2785	25021	37022	1.2777	0.10068	0.89932	0.20135	0.85669	False
LmxM.33.2660.1_19_0.129893889498719_351-370_1	LmxM.33.2660.1	221.43	86.362	221.43	86.362	-1.3483	9121.5	14340	1.2776	0.1007	0.8993	0.2014	0.85674	False
LmxM.15.0310.1_43_0.0781329274479959_148-167_1	LmxM.15.0310.1	601.02	258.35	601.02	258.35	-1.2149	58710	83228	1.2774	0.10072	0.89928	0.20145	0.85674	False
LmxM.11.0790.1_41_0.02734375_27-8_0	LmxM.11.0790.1	363.09	599.41	363.09	599.41	0.72167	27924	34234	1.2773	0.89667	0.10333	0.20665	0.8598	True
LmxM.08_29.1190.1_29_0.196209587513935_347-366_1	LmxM.08_29.1190.1	456.61	745.79	456.61	745.79	0.70658	41812	51267	1.2772	0.89697	0.10303	0.20605	0.85961	True
LmxM.17.0820.1_48_0.438756855575868_727-708_0	LmxM.17.0820.1	363.09	148.57	363.09	148.57	-1.2834	23008	34234	1.277	0.1008	0.8992	0.20159	0.85674	False
LmxM.31.1580.1_57_0.0268562401263823_26-45_1	LmxM.31.1580.1	198.05	336.67	198.05	336.67	0.76248	9607.4	11787	1.2768	0.89561	0.10439	0.20879	0.86125	True
LmxM.36.6700.1_67_0.384669479606188_537-556_1	LmxM.36.6700.1	188.42	72.456	188.42	72.456	-1.3666	6723.8	10799	1.2767	0.10085	0.89915	0.20169	0.85697	False
LmxM.29.2610.1_38_0.0798771121351766_48-67_1	LmxM.29.2610.1	320.45	532.08	320.45	532.08	0.72974	22393	27475	1.2767	0.8964	0.1036	0.20721	0.86046	True
LmxM.23.0010.1_29_0.0895765472312704_168-149_0	LmxM.23.0010.1	288.82	115.64	288.82	115.64	-1.3131	14996	22882	1.2767	0.10086	0.89914	0.20171	0.85697	False
LmxM.20_36.6480a.1_0_0.0933333333333333_45039_1	LmxM.36.6480.1-LmxM.20_36.6480a.1	411.22	674.79	411.22	674.79	0.71316	34735	42629	1.2766	0.89673	0.10327	0.20655	0.8598	True
LmxM.33.0770.1_29_0.489827856025039_308-327_1	LmxM.33.0770.1	316.33	525.49	316.33	525.49	0.73044	21875	26855	1.2764	0.89631	0.10369	0.20738	0.86046	True
LmxM.31.0470.1_38_0.00941619585687382_18-37_1	LmxM.31.0470.1	195.3	75.384	195.3	75.384	-1.3617	7189.6	11501	1.2764	0.10091	0.89909	0.20183	0.85704	False
LmxM.05.0430.1_43_0.394387001477105_804-785_0	LmxM.05.0430.1	479.99	202	479.99	202	-1.2445	38640	55984	1.2764	0.10091	0.89909	0.20183	0.85704	False
LmxM.24.1880.1_48_0.461538461538462_1300-1281_0	LmxM.24.1880.1	338.33	137.59	338.33	137.59	-1.2918	20148	30231	1.2764	0.10092	0.89908	0.20183	0.85704	False
LmxM.15.0600.1_14_0.303780617678381_1136-1155_1	LmxM.15.0600.1	550.13	890.7	550.13	890.7	0.69416	57993	71205	1.2763	0.89705	0.10295	0.20589	0.85961	True
LmxM.36.5140.1_57_0.269155206286837_421-402_0	LmxM.36.5140.1	202.17	78.311	202.17	78.311	-1.3571	7670.9	12222	1.2761	0.10096	0.89904	0.20191	0.85728	False
LmxM.15.1280.1_14_0.347215081405313_2019-2038_1	LmxM.15.1280.1	312.2	518.9	312.2	518.9	0.73116	21363	26242	1.276	0.89622	0.10378	0.20755	0.86046	True
LmxM.34.1450.1_14_0.172138323484351_1563-1582_1	LmxM.34.1450.1	312.2	518.9	312.2	518.9	0.73116	21363	26242	1.276	0.89622	0.10378	0.20755	0.86046	True
LmxM.32.0312.1_52_0.254036087369421_531-550_1	LmxM.32.0312.1-LmxM.32.0314.1-LmxM.32.0316.1	374.09	153.7	374.09	153.7	-1.2778	24287	36083	1.2759	0.10099	0.89901	0.20197	0.85735	False
LmxM.12.0380.1_19_0.0688949522510232_309-290_0	LmxM.12.0380.1	492.37	207.85	492.37	207.85	-1.2402	40474	58554	1.2758	0.10102	0.89898	0.20204	0.85746	False
LmxM.13.1080.1_29_0.147350173353145_588-607_1	LmxM.13.1080.1	427.73	700.41	427.73	700.41	0.7102	37178	45690	1.2757	0.89662	0.10338	0.20676	0.86006	True
LmxM.08.1170.1_57_0.0120391271632807_45133_1	LmxM.08.1170.1	290.19	116.37	290.19	116.37	-1.3109	15108	23074	1.2757	0.10104	0.89896	0.20207	0.85746	False
LmxM.26.1260.1_29_0.147430932093984_564-583_1	LmxM.26.1260.1	206.3	349.84	206.3	349.84	0.75909	10302	12663	1.2756	0.89546	0.10454	0.20909	0.8613	True
LmxM.29.3680.1_0_0.151993980436418_195-214_1	LmxM.29.3680.1	298.45	120.03	298.45	120.03	-1.307	15917	24241	1.2755	0.10107	0.89893	0.20215	0.85746	False
LmxM.27.0560.1_14_0.366869918699187_355-374_1	LmxM.27.0560.1	182.92	70.261	182.92	70.261	-1.3679	6346	10252	1.2754	0.10109	0.89891	0.20218	0.85746	False
LmxM.29.0990.1_43_0.0884592852958407_146-165_1	LmxM.29.0990.1	314.95	127.35	314.95	127.35	-1.2996	17598	26650	1.2753	0.1011	0.8989	0.20221	0.85746	False
LmxM.15.0440a.1_52_0.126136812969553_309-328_1	LmxM.15.0440a.1-LmxM.15.0440b.1-LmxM.15.0440c.1	357.59	146.38	357.59	146.38	-1.2828	22305	33326	1.2753	0.10111	0.89889	0.20222	0.85746	False
LmxM.33.2790.1_29_0.459789240155297_825-844_1	LmxM.33.2790.1	173.29	296.41	173.29	296.41	0.77096	7579.3	9323.3	1.2751	0.89505	0.10495	0.2099	0.86151	True
LmxM.13.0080.1_0_0.157342657342657_680-661_0	LmxM.13.0080.1	562.51	240.79	562.51	240.79	-1.2207	51752	74054	1.275	0.10115	0.89885	0.2023	0.85746	False
LmxM.33.0340.1_33_0.224574512245745_534-553_1	LmxM.33.0340.1	231.06	90.753	231.06	90.753	-1.3386	9842.4	15454	1.2748	0.10118	0.89882	0.20237	0.85746	False
LmxM.26.0420.1_38_0.0836920133907221_172-191_1	LmxM.26.0420.1	297.07	494.75	297.07	494.75	0.73396	19539	24045	1.2748	0.89593	0.10407	0.20813	0.86114	True
LmxM.16.0700.1_38_0.150512214342002_378-397_1	LmxM.16.0700.1	680.79	1091.2	680.79	1091.2	0.67989	84233	1.0369e+05	1.2746	0.897	0.103	0.206	0.85961	True
LmxM.24.1090.1_43_0.0246212121212121_49-30_0	LmxM.24.1090.1	372.71	614.05	372.71	614.05	0.71876	29121	35849	1.2746	0.89623	0.10377	0.20753	0.86046	True
LmxM.16.1015.1_43_0.00573476702508961_13-32_1	LmxM.16.1015.1	569.39	919.98	569.39	919.98	0.69122	61456	75658	1.2746	0.89679	0.10321	0.20642	0.8598	True
LmxM.36.6100.1_52_0.181600955794504_294-313_1	LmxM.36.6100.1	299.82	120.76	299.82	120.76	-1.3049	16032	24438	1.2745	0.10124	0.89876	0.20249	0.85746	False
LmxM.27.0240.1_52_0.35288294976491_1422-1441_1	LmxM.27.0240.1	215.93	365.21	215.93	365.21	0.75546	11143	13720	1.2745	0.89534	0.10466	0.20932	0.8613	True
LmxM.34.1420.1_14_0.0911499735029147_162-181_1	LmxM.34.1420.1	217.3	84.898	217.3	84.898	-1.3456	8765.4	13874	1.2745	0.10125	0.89875	0.2025	0.85746	False
LmxM.17.0800.1_29_0.196308129215477_549-568_1	LmxM.17.0800.1	444.23	185.9	444.23	185.9	-1.2523	33368	48843	1.2744	0.10126	0.89874	0.20251	0.85746	False
LmxM.31.1280.1_29_0.151666666666667_85-104_1	LmxM.31.1280.1	308.07	124.42	308.07	124.42	-1.3012	16864	25634	1.2744	0.10126	0.89874	0.20252	0.85746	False
LmxM.26.2260.1_38_0.0719748088169141_153-172_1	LmxM.26.2260.1	210.43	81.971	210.43	81.971	-1.3495	8250.3	13111	1.2744	0.10126	0.89874	0.20252	0.85746	False
Non-targeting-391	Non-target-161	290.19	483.77	290.19	483.77	0.73533	18736	23074	1.2744	0.89581	0.10419	0.20837	0.86125	True
LmxM.21.0270.1_38_0.0380450687737782_125-144_1	LmxM.21.0270.1	286.07	477.19	286.07	477.19	0.73618	18263	22500	1.2741	0.89575	0.10425	0.20851	0.86125	True
LmxM.30.1690.1_14_0.164203612479475_691-710_1	LmxM.30.1690.1	177.42	68.065	177.42	68.065	-1.3692	5979	9716.4	1.274	0.10134	0.89866	0.20268	0.85746	False
LmxM.09.0320.1_57_0.494916485112564_1359-1378_1	LmxM.09.0320.1-LmxM.09.0330.1	416.73	682.85	416.73	682.85	0.71112	35410	43639	1.2739	0.89626	0.10374	0.20747	0.86046	True
LmxM.05.0240.1_43_0.0978132387706856_328-347_1	LmxM.05.0240.1-LmxM.05.0241.1	378.22	155.89	378.22	155.89	-1.2733	24714	36786	1.2739	0.10135	0.89865	0.2027	0.85746	False
LmxM.15.1400.1_43_0.26463963963964_232-251_1	LmxM.15.1400.1	466.24	196.14	466.24	196.14	-1.2449	36475	53187	1.2739	0.10135	0.89865	0.20271	0.85746	False
LmxM.26.2360.1_29_0.103703703703704_215-196_0	LmxM.26.2360.1	239.31	94.413	239.31	94.413	-1.3326	10497	16437	1.2738	0.10136	0.89864	0.20273	0.85746	False
LmxM.34.4580.1_19_0.191666666666667_318-337_1	LmxM.34.4580.1	292.95	117.83	292.95	117.83	-1.3066	15332	23460	1.2737	0.10139	0.89861	0.20278	0.85746	False
LmxM.26.0960.1_14_0.344444444444444_1794-1813_1	LmxM.26.0960.1	269.56	107.59	269.56	107.59	-1.3171	13118	20266	1.2735	0.10141	0.89859	0.20282	0.85746	False
LmxM.08.1200.1_71_0.363945578231293_203-222_1	LmxM.08.1200.1	317.7	128.81	317.7	128.81	-1.2958	17840	27061	1.2735	0.10142	0.89858	0.20284	0.85746	False
LmxM.20.0770.1_0_0.0437035180078549_519-538_1	LmxM.20.0770.1	331.45	548.91	331.45	548.91	0.72604	23644	29157	1.2735	0.89586	0.10414	0.20828	0.86125	True
LmxM.24.2270.1_57_0.424133811230585_348-367_1	LmxM.24.2270.1	390.59	641.86	390.59	641.86	0.71515	31567	38934	1.2734	0.89608	0.10392	0.20783	0.8609	True
LmxM.36.1960.1_67_0.456989247311828_336-355_1	LmxM.36.1960.1	265.44	444.25	265.44	444.25	0.74082	15987	19724	1.2732	0.89546	0.10454	0.20908	0.8613	True
LmxM.08.0720.1_38_0.158558558558559_84-103_1	LmxM.08.0720.1	437.36	182.97	437.36	182.97	-1.2526	32356	47518	1.2732	0.10147	0.89853	0.20295	0.85746	False
LmxM.02.0170.1_57_0.172715894868586_425-406_0	LmxM.02.0170.1-LmxM.02.0200.1	470.36	766.28	470.36	766.28	0.70291	43783	54020	1.2732	0.89629	0.10371	0.20741	0.86046	True
LmxM.36.3260.1_90_0.488888888888889_276-295_1	LmxM.36.3260.1	225.55	88.558	225.55	88.558	-1.339	9384	14813	1.2732	0.10148	0.89852	0.20296	0.85746	False
LmxM.20.0010.1_29_0.0841423948220065_281-300_1	LmxM.20.0010.1	277.82	111.25	277.82	111.25	-1.3127	13873	21370	1.2732	0.10148	0.89852	0.20296	0.85746	False
LmxM.26.1750.1_29_0.279174725983237_423-442_1	LmxM.26.1750.1	242.06	406.93	242.06	406.93	0.74701	13591	16771	1.2731	0.89528	0.10472	0.20944	0.8613	True
LmxM.34.0340.1_67_0.370147255689424_545-564_1	LmxM.34.0340.1	243.43	409.12	243.43	409.12	0.74661	13726	16939	1.2731	0.89529	0.10471	0.20943	0.8613	True
LmxM.27.1820.1_0_0.189574155653451_1284-1303_1	LmxM.27.1820.1	257.19	431.08	257.19	431.08	0.74288	15119	18658	1.2731	0.89538	0.10462	0.20925	0.8613	True
LmxM.27.2450.1_14_0.0230654761904762_27-46_1	LmxM.27.2450.1	253.06	424.49	253.06	424.49	0.74395	14694	18135	1.273	0.89534	0.10466	0.20931	0.8613	True
LmxM.21.1460.1_43_0.404099560761347_836-817_0	LmxM.21.1460.1	247.56	98.072	247.56	98.072	-1.327	11173	17447	1.273	0.10151	0.89849	0.20303	0.85746	False
LmxM.15.0980.1_60_0.0996222851746931_201-220_1	LmxM.15.0980.1	431.85	706.27	431.85	706.27	0.70837	37651	46470	1.273	0.89614	0.10386	0.20772	0.8607	True
LmxM.10.0180.1_0_0.101813110181311_66-85_1	LmxM.10.0180.1	408.47	169.8	408.47	169.8	-1.2615	28483	42128	1.2729	0.10152	0.89848	0.20304	0.85746	False
LmxM.33.3350.1_14_0.358736059479554_582-563_0	LmxM.33.3350.1	211.8	82.703	211.8	82.703	-1.3462	8333.2	13262	1.2728	0.10154	0.89846	0.20308	0.85746	False
LmxM.20.1740.1_49_0.260243632336656_230-249_1	LmxM.20.1740.1	204.92	79.775	204.92	79.775	-1.3501	7831.2	12515	1.2728	0.10155	0.89845	0.20309	0.85746	False
LmxM.21.0950.1_57_0.214901960784314_264-283_1	LmxM.21.0950.1	358.96	592.09	358.96	592.09	0.72041	27175	33552	1.2727	0.89584	0.10416	0.20832	0.86125	True
LmxM.30.1420.1_19_0.0466724286949006_167-148_0	LmxM.30.1420.1	385.09	633.08	385.09	633.08	0.71571	30748	37973	1.2726	0.89591	0.10409	0.20817	0.86114	True
LmxM.30.2670.1_38_0.0773809523809524_162-181_1	LmxM.30.2670.1	255.81	101.73	255.81	101.73	-1.3218	11870	18483	1.2723	0.10163	0.89837	0.20327	0.85746	False
LmxM.29.2280.1_33_0.347025495750708_742-723_0	LmxM.29.2280.1	372.71	153.7	372.71	153.7	-1.2725	23985	35849	1.2721	0.10167	0.89833	0.20334	0.85746	False
LmxM.22.0290.1_43_0.247311827956989_350-331_0	LmxM.22.0290.1	372.71	153.7	372.71	153.7	-1.2725	23985	35849	1.2721	0.10167	0.89833	0.20334	0.85746	False
LmxM.26.2590.1_52_0.322006472491909_793-812_1	LmxM.26.2590.1	528.13	855.57	528.13	855.57	0.69496	53609	66259	1.2721	0.89624	0.10376	0.20752	0.86046	True
LmxM.18.1520.1_43_0.105299145299145_311-292_0	LmxM.18.1520.1	287.44	115.64	287.44	115.64	-1.3063	14759	22690	1.2719	0.10171	0.89829	0.20342	0.85746	False
LmxM.23.1035.1_43_0.244380679100909_507-526_1	LmxM.23.1035.1	295.7	119.3	295.7	119.3	-1.3024	15558	23849	1.2717	0.10174	0.89826	0.20347	0.85746	False
LmxM.21.0550.1_43_0.190717299578059_219-238_1	LmxM.21.0550.1	303.95	122.96	303.95	122.96	-1.2987	16379	25033	1.2717	0.10175	0.89825	0.20349	0.85746	False
LmxM.26.0350.1_43_0.0524222704266088_135-154_1	LmxM.26.0350.1	303.95	122.96	303.95	122.96	-1.2987	16379	25033	1.2717	0.10175	0.89825	0.20349	0.85746	False
LmxM.33.3020.1_19_0.139096406972608_386-405_1	LmxM.33.3020.1	346.58	141.99	346.58	141.99	-1.2815	20930	31541	1.2716	0.10175	0.89825	0.2035	0.85746	False
LmxM.34.1620.1_33_0.386324786324786_2253-2272_1	LmxM.34.1620.1	312.2	518.17	312.2	518.17	0.72913	21212	26242	1.2715	0.8954	0.1046	0.2092	0.8613	True
LmxM.36.5150.1_57_0.361554845580405_675-694_1	LmxM.36.5150.1	349.33	576.72	349.33	576.72	0.72165	25853	31983	1.2715	0.89557	0.10443	0.20886	0.86129	True
LmxM.17.0400.1_33_0.241792929292929_763-782_1	LmxM.17.0400.1	653.28	1048.1	653.28	1048.1	0.6811	77922	96417	1.2714	0.89637	0.10363	0.20727	0.86046	True
LmxM.27.2320.1_14_0.140740740740741_123-142_1	LmxM.27.2320.1	189.8	322.76	189.8	322.76	0.76289	8839.7	10938	1.2714	0.89453	0.10547	0.21094	0.86288	True
LmxM.30.0400.1_0_0.0782639630024902_215-234_1	LmxM.30.0400.1	272.32	109.05	272.32	109.05	-1.3124	13328	20631	1.2713	0.1018	0.8982	0.20361	0.8577	False
LmxM.24.1450.1_14_0.0269972451790634_39-58_1	LmxM.24.1450.1	347.96	574.53	347.96	574.53	0.72183	25667	31762	1.2713	0.89553	0.10447	0.20894	0.8613	True
LmxM.08_29.0210.1_19_0.0161691542288557_45197_1	LmxM.08_29.0210.1	524	848.98	524	848.98	0.69511	52806	65349	1.2713	0.89609	0.10391	0.20783	0.8609	True
LmxM.25.2240.1_52_0.32202380952381_537-556_1	LmxM.25.2240.1	309.45	513.78	309.45	513.78	0.7296	20876	25836	1.2712	0.89534	0.10466	0.20932	0.8613	True
LmxM.09.0005.1_0_0.0401069518716578_48-29_0	LmxM.09.0005.1	902.22	406.19	902.22	406.19	-1.1494	1.2302e+05	1.7045e+05	1.2712	0.10183	0.89817	0.20365	0.8577	False
LmxM.20.0620.1_29_0.0995385629531971_458-439_0	LmxM.20.0620.1	280.57	112.71	280.57	112.71	-1.3081	14088	21744	1.271	0.10186	0.89814	0.20371	0.85771	False
LmxM.01.0650.1_52_0.0511784511784512_67-86_1	LmxM.01.0650.1	485.49	205.66	485.49	205.66	-1.2352	39153	57120	1.271	0.10187	0.89813	0.20374	0.85771	False
LmxM.26.2350.1_52_0.124661246612466_312-331_1	LmxM.26.2350.1	321.83	131.01	321.83	131.01	-1.2902	18206	27683	1.2709	0.10188	0.89812	0.20376	0.85771	False
LmxM.28.1700.1_33_0.187242798353909_281-262_0	LmxM.28.1700.1	343.83	567.94	343.83	567.94	0.72238	25112	31102	1.2708	0.89541	0.10459	0.20917	0.8613	True
LmxM.27.0300.1_52_0.076427255985267_157-176_1	LmxM.27.0300.1	265.44	106.12	265.44	106.12	-1.3145	12691	19724	1.2706	0.10193	0.89807	0.20386	0.85786	False
LmxM.25.0810.1_0_0.0875816993464052_261-280_1	LmxM.25.0810.1	339.71	139.06	339.71	139.06	-1.2825	20130	30448	1.2706	0.10194	0.89806	0.20388	0.85786	False
LmxM.29.2910.1_29_0.26442721791559_299-318_1	LmxM.29.2910.1	357.59	147.11	357.59	147.11	-1.2757	22150	33326	1.2705	0.10195	0.89805	0.2039	0.85786	False
LmxM.31.2160.1_19_0.172281776416539_681-662_0	LmxM.31.2160.1	416.73	682.11	416.73	682.11	0.70957	35215	43639	1.2704	0.89563	0.10437	0.20875	0.86125	True
LmxM.33.3780.1_38_0.115039281705948_201-220_1	LmxM.33.3780.1	228.3	90.021	228.3	90.021	-1.333	9561.2	15132	1.2703	0.10198	0.89802	0.20396	0.85803	False
LmxM.07.1040.1_57_0.33025641025641_318-337_1	LmxM.07.1040.1	367.21	151.5	367.21	151.5	-1.2717	23266	34922	1.2702	0.102	0.898	0.204	0.85808	False
LmxM.03.0040.1_57_0.11716621253406_140-121_0	LmxM.03.0040.1	558.38	901.68	558.38	901.68	0.69037	58925	73099	1.2697	0.89588	0.10412	0.20823	0.86125	True
LmxM.24.1020.1_29_0.0735245631388065_219-238_1	LmxM.24.1020.1	335.58	554.77	335.58	554.77	0.72353	24021	29799	1.2697	0.89519	0.10481	0.20962	0.86144	True
LmxM.12.0070.1_29_0.353193773483629_649-668_1	LmxM.12.0070.1	451.11	735.54	451.11	735.54	0.7041	40451	50183	1.2697	0.8956	0.1044	0.20879	0.86125	True
LmxM.36.1500.1_43_0.107585703865791_286-305_1	LmxM.36.1500.1	334.21	552.57	334.21	552.57	0.72372	23842	29585	1.2695	0.89515	0.10485	0.2097	0.86144	True
LmxM.22.1130.1_29_0.0170542635658915_16-35_1	LmxM.22.1130.1	467.61	761.16	467.61	761.16	0.70169	43084	53464	1.2695	0.89562	0.10438	0.20876	0.86125	True
LmxM.13.0410.1_43_0.29602669093115_969-988_1	LmxM.13.0410.1	416.73	174.19	416.73	174.19	-1.2537	29412	43639	1.2695	0.10214	0.89786	0.20428	0.8584	False
LmxM.04.0940.1_52_0.158569500674764_227-246_1	LmxM.04.0940.1	449.73	733.35	449.73	733.35	0.70418	40218	49914	1.2694	0.89556	0.10444	0.20889	0.86129	True
LmxM.16.0820.1_29_0.371689497716895_805-824_1	LmxM.16.0820.1	236.56	93.681	236.56	93.681	-1.3271	10207	16107	1.2694	0.10215	0.89785	0.20429	0.8584	False
LmxM.36.0780.1_29_0.291355721393035_927-946_1	LmxM.36.0780.1	287.44	478.65	287.44	478.65	0.73369	18280	22690	1.2693	0.89488	0.10512	0.21024	0.8617	True
LmxM.25.1410.1_43_0.0697020798201237_115-134_1	LmxM.25.1410.1	548.76	235.67	548.76	235.67	-1.2159	49013	70891	1.2693	0.10217	0.89783	0.20434	0.8584	False
LmxM.36.1700.1_57_0.24558196221816_399-418_1	LmxM.36.1700.1	286.07	476.45	286.07	476.45	0.73397	18123	22500	1.2692	0.89485	0.10515	0.21029	0.8617	True
LmxM.34.3920.1_29_0.176811594202899_424-443_1	LmxM.34.3920.1	324.58	132.47	324.58	132.47	-1.2865	18453	28101	1.2692	0.10218	0.89782	0.20435	0.8584	False
LmxM.17.0990.1_14_0.396310039167182_7683-7702_1	LmxM.17.0990.1	561.14	241.52	561.14	241.52	-1.2128	51077	73735	1.2692	0.10218	0.89782	0.20436	0.8584	False
LmxM.28.0080.1_29_0.0285991274842462_182-163_0	LmxM.28.0080.1	284.69	474.26	284.69	474.26	0.73425	17968	22310	1.2692	0.89483	0.10517	0.21035	0.86171	True
LmxM.15.0820.1_29_0.213088330109607_652-671_1	LmxM.15.0820.1	497.87	808	497.87	808	0.69747	48089	59713	1.2691	0.89563	0.10437	0.20874	0.86125	True
LmxM.07.1090.1_43_0.223285486443381_276-295_1	LmxM.07.1090.1	497.87	808	497.87	808	0.69747	48089	59713	1.2691	0.89563	0.10437	0.20874	0.86125	True
LmxM.02.0650.1_14_0.33015873015873_315-296_0	LmxM.02.0650.1	514.37	219.56	514.37	219.56	-1.2244	43456	63247	1.269	0.10222	0.89778	0.20444	0.85859	False
LmxM.31.1270.1_29_0.0603298611111111_134-153_1	LmxM.31.1270.1	291.57	117.83	291.57	117.83	-1.2998	15092	23267	1.2689	0.10224	0.89776	0.20448	0.85864	False
LmxM.07.0840.1_67_0.403001071811361_1500-1519_1	LmxM.07.0830.1-LmxM.07.0831.1-LmxM.07.0840.1	540.51	873.87	540.51	873.87	0.69209	55565	69022	1.2689	0.89569	0.10431	0.20862	0.86125	True
LmxM.08_29.0240.1_46_0.13816604708798_216-235_1	LmxM.08_29.0240.1	438.73	184.43	438.73	184.43	-1.2457	32333	47782	1.2688	0.10226	0.89774	0.20452	0.85864	False
LmxM.31.2170.1_38_0.142701525054466_255-274_1	LmxM.31.2170.1	379.59	157.35	379.59	157.35	-1.2651	24695	37022	1.2687	0.10227	0.89773	0.20453	0.85864	False
LmxM.30.3010.1_57_0.167865707434053_269-288_1	LmxM.30.3010.1	327.33	541.59	327.33	541.59	0.72473	22954	28521	1.2687	0.89497	0.10503	0.21007	0.8617	True
LmxM.32.2990.1_43_0.377229080932785_544-563_1	LmxM.32.2990.1	327.33	541.59	327.33	541.59	0.72473	22954	28521	1.2687	0.89497	0.10503	0.21007	0.8617	True
LmxM.34.0050.1_38_0.142597638510445_151-170_1	LmxM.34.0050.1	389.22	161.75	389.22	161.75	-1.2617	25872	38693	1.2687	0.10228	0.89772	0.20455	0.85864	False
LmxM.08_29.0110.1_29_0.134225038132113_1137-1156_1	LmxM.08_29.0110.1	426.35	696.75	426.35	696.75	0.70729	36558	45432	1.2686	0.89533	0.10467	0.20934	0.8613	True
LmxM.11.0370.1_29_0.154761904761905_279-298_1	LmxM.11.0370.1	371.34	153.7	371.34	153.7	-1.2672	23685	35616	1.2682	0.10236	0.89764	0.20473	0.85877	False
Non-targeting-664	Non-target-6	276.44	111.25	276.44	111.25	-1.3055	13645	21184	1.2681	0.10237	0.89763	0.20475	0.85877	False
LmxM.36.1850.1_0_0.0233585858585859_33-52_1	LmxM.36.1850.1	217.3	366.67	217.3	366.67	0.75209	11156	13874	1.2681	0.89418	0.10582	0.21163	0.86328	True
LmxM.34.1650.1_43_0.158333333333333_298-317_1	LmxM.34.1650.1	423.6	692.36	423.6	692.36	0.70749	36115	44916	1.2681	0.89523	0.10477	0.20954	0.86144	True
LmxM.25.1450.1_57_0.343939393939394_451-470_1	LmxM.25.1450.1	253.06	101	253.06	101	-1.3166	11561	18135	1.2681	0.10238	0.89762	0.20477	0.85877	False
LmxM.05.0370.1_38_0.0955284552845529_90-109_1	LmxM.05.0370.1	492.37	799.21	492.37	799.21	0.69772	47077	58554	1.2681	0.89542	0.10458	0.20915	0.8613	True
LmxM.13.0900.1_52_0.228803716608595_390-409_1	LmxM.13.0900.1	284.69	114.91	284.69	114.91	-1.3015	14414	22310	1.268	0.1024	0.8976	0.2048	0.85877	False
LmxM.31.2300.1_29_0.0712187958883994_90-109_1	LmxM.31.2300.1	220.05	371.06	220.05	371.06	0.75116	11402	14184	1.268	0.89418	0.10582	0.21165	0.86328	True
LmxM.27.2420.1_67_0.377068557919622_309-328_1	LmxM.27.2420.1	220.05	371.06	220.05	371.06	0.75116	11402	14184	1.268	0.89418	0.10582	0.21165	0.86328	True
LmxM.31.0150.1_29_0.183333333333333_544-563_1	LmxM.31.0150.1	301.2	122.22	301.2	122.22	-1.2942	16016	24636	1.2679	0.10241	0.89759	0.20482	0.85877	False
LmxM.26.0830.1_46_0.032015065913371_30-49_1	LmxM.26.0830.1	495.12	210.78	495.12	210.78	-1.2281	40424	59132	1.2679	0.10241	0.89759	0.20482	0.85877	False
LmxM.20.0210.1_67_0.41786283891547_527-508_0	LmxM.20.0210.1	335.58	137.59	335.58	137.59	-1.2801	19599	29799	1.2679	0.10242	0.89758	0.20483	0.85877	False
LmxM.23.1670.1_33_0.216300940438871_418-399_0	LmxM.23.1670.1	401.6	657.96	401.6	657.96	0.71086	32861	40887	1.2678	0.89511	0.10489	0.20978	0.86144	True
LmxM.31.0200.1_57_0.249539594843462_262-281_1	LmxM.31.0200.1	255.81	428.15	255.81	428.15	0.74077	14850	18483	1.2677	0.89438	0.10562	0.21125	0.86328	True
LmxM.22.1170.1_43_0.0655430711610487_165-184_1	LmxM.22.1170.1	255.81	428.15	255.81	428.15	0.74077	14850	18483	1.2677	0.89438	0.10562	0.21125	0.86328	True
Non-targeting-27	Non-target-66	231.06	91.485	231.06	91.485	-1.3272	9740	15454	1.2676	0.10247	0.89753	0.20494	0.85877	False
LmxM.19.0510.1_43_0.142437591776799_671-690_1	LmxM.19.0510.1	231.06	388.63	231.06	388.63	0.74763	12415	15454	1.2675	0.89418	0.10582	0.21163	0.86328	True
LmxM.17.1450.1_14_0.292265571526352_423-442_1	LmxM.17.1450.1	489.62	794.82	489.62	794.82	0.69785	46575	57979	1.2675	0.89532	0.10468	0.20936	0.8613	True
LmxM.23.0290.1_67_0.28714859437751_277-296_1	LmxM.23.0290.1	437.36	713.58	437.36	713.58	0.705	38151	47518	1.2672	0.8951	0.1049	0.20979	0.86144	True
LmxM.28.1060.1_43_0.246943765281174_307-288_0	LmxM.28.1060.1	453.86	739.2	453.86	739.2	0.7025	40710	50724	1.2669	0.89511	0.10489	0.20978	0.86144	True
LmxM.32.2870.1_33_0.103448275862069_46-27_0	LmxM.32.2870.1	396.1	649.18	396.1	649.18	0.71135	32026	39905	1.2669	0.89492	0.10508	0.21016	0.8617	True
LmxM.31.2030.1_14_0.275157232704403_172-191_1	LmxM.31.2030.1	254.44	101.73	254.44	101.73	-1.3141	11659	18308	1.2669	0.10259	0.89741	0.20519	0.85907	False
LmxM.36.5250.1_43_0.296242211838006_3036-3055_1	LmxM.36.5250.1	320.45	131.01	320.45	131.01	-1.284	17945	27475	1.2665	0.10267	0.89733	0.20533	0.85907	False
LmxM.07.0220.1_52_0.308700209643606_585-604_1	LmxM.07.0220.1	413.97	676.99	413.97	676.99	0.70824	34589	43133	1.2664	0.89489	0.10511	0.21022	0.8617	True
LmxM.31.3710.1_60_0.28921568627451_112-131_1	LmxM.31.3710.1	338.33	139.06	338.33	139.06	-1.2767	19855	30231	1.2663	0.10269	0.89731	0.20539	0.85907	False
LmxM.26.0330.1_52_0.281365998515219_376-395_1	LmxM.26.0330.1	182.92	70.993	182.92	70.993	-1.3532	6263.8	10252	1.2663	0.10271	0.89729	0.20542	0.85907	False
LmxM.28.0850.1_52_0.0692729766803841_192-211_1	LmxM.28.0850.1	232.43	92.217	232.43	92.217	-1.3243	9830	15616	1.2663	0.10271	0.89729	0.20542	0.85907	False
LmxM.18.0860.1_29_0.160409556313993_428-409_0	LmxM.18.0860.1	368.59	606	368.59	606	0.71577	28182	35153	1.2662	0.89469	0.10531	0.21062	0.86207	True
LmxM.04.0050.1_52_0.0577777777777778_81-100_1	LmxM.04.0050.1	424.98	178.58	424.98	178.58	-1.2462	30356	45174	1.2661	0.10273	0.89727	0.20546	0.85907	False
LmxM.15.1480.1_38_0.0852130325814536_232-251_1	LmxM.15.1480.1	456.61	193.22	456.61	193.22	-1.2365	34688	51267	1.2661	0.10274	0.89726	0.20547	0.85907	False
LmxM.23.0170.1_0_0.190058479532164_126-145_1	LmxM.23.0170.1	367.21	603.8	367.21	603.8	0.71592	27987	34922	1.266	0.89465	0.10535	0.21071	0.86224	True
LmxM.28.1450.1_49_0.30246020260492_634-615_0	LmxM.28.1450.1	295.7	120.03	295.7	120.03	-1.2936	15430	23849	1.266	0.10275	0.89725	0.2055	0.85911	False
LmxM.11.1160.1_29_0.138483547925608_478-497_1	LmxM.11.1160.1	448.36	730.42	448.36	730.42	0.70283	39779	49645	1.2659	0.89491	0.10509	0.21019	0.8617	True
LmxM.05.0200.1_38_0.171742808798646_402-421_1	LmxM.05.0200.1	357.59	147.84	357.59	147.84	-1.2686	21997	33326	1.2658	0.1028	0.8972	0.20559	0.85938	False
LmxM.24.2270.1_38_0.169653524492234_137-156_1	LmxM.24.2270.1	321.83	131.74	321.83	131.74	-1.2822	18067	27683	1.2657	0.10281	0.89719	0.20563	0.85945	False
LmxM.21.1760.1_33_0.0765661252900232_107-88_0	LmxM.21.1760.1	264.06	106.12	264.06	106.12	-1.3071	12473	19544	1.2654	0.10286	0.89714	0.20573	0.85961	False
LmxM.15.1380.1_29_0.476190476190476_633-652_1	LmxM.15.1380.1	349.33	144.18	349.33	144.18	-1.2709	21044	31983	1.2653	0.10288	0.89712	0.20577	0.85961	False
LmxM.08_29.1320.1_43_0.0764662212323682_97-116_1	LmxM.08_29.1320.1	515.75	221.03	515.75	221.03	-1.2187	43430	63545	1.2653	0.10289	0.89711	0.20578	0.85961	False
LmxM.34.4830.1_38_0.188034188034188_217-236_1	LmxM.34.4830.1	407.1	666.01	407.1	666.01	0.7088	33518	41879	1.2652	0.89464	0.10536	0.21072	0.86224	True
LmxM.31.3950.1_19_0.0944723618090452_285-266_0	LmxM.31.3950.1	331.45	136.13	331.45	136.13	-1.2776	19076	29157	1.2652	0.1029	0.8971	0.2058	0.85961	False
LmxM.26.0310.1_38_0.159181636726547_316-335_1	LmxM.26.0310.1	272.32	109.78	272.32	109.78	-1.3028	13209	20631	1.2652	0.1029	0.8971	0.20581	0.85961	False
LmxM.13.1440.1_0_0.076109391124871_288-307_1	LmxM.13.1440.1	460.74	749.45	460.74	749.45	0.70068	41677	52086	1.265	0.89478	0.10522	0.21044	0.8619	True
LmxM.33.2150.1_29_0.0151927437641723_64-83_1	LmxM.33.2150.1	211.8	83.434	211.8	83.434	-1.3336	8239	13262	1.265	0.10294	0.89706	0.20589	0.85961	False
LmxM.08_29.0060.1_43_0.10159529806885_110-129_1	LmxM.08_29.0060.1	387.84	161.75	387.84	161.75	-1.2566	25560	38452	1.2649	0.10295	0.89705	0.20589	0.85961	False
LmxM.30.0200.1_43_0.0483180428134557_69-88_1	LmxM.30.0200.1	331.45	547.45	331.45	547.45	0.72219	23326	29157	1.2649	0.89429	0.10571	0.21142	0.86328	True
LmxM.30.2840.1_29_0.470995670995671_538-557_1	LmxM.30.2840.1	382.34	627.22	382.34	627.22	0.71264	29983	37496	1.2646	0.89445	0.10555	0.21111	0.86322	True
LmxM.27.1910.1_71_0.278959810874705_110-129_1	LmxM.27.1910.1	288.82	480.11	288.82	480.11	0.73122	18297	22882	1.2646	0.89402	0.10598	0.21197	0.86342	True
LmxM.18.0040.1_19_0.0797773654916512_134-115_0	LmxM.18.0040.1	665.66	1064.9	665.66	1064.9	0.67703	79691	99663	1.2646	0.89516	0.10484	0.20968	0.86144	True
LmxM.27.2290.1_57_0.290277777777778_636-617_0	LmxM.27.2290.1	257.19	103.2	257.19	103.2	-1.3091	11857	18658	1.2646	0.10301	0.89699	0.20602	0.85961	False
Non-targeting-949	Non-target-19	265.44	106.85	265.44	106.85	-1.3047	12574	19724	1.2643	0.10306	0.89694	0.20612	0.8597	False
LmxM.07.0025.1_71_0.494444444444444_442-461_1	LmxM.07.0025.1	623.03	272.26	623.03	272.26	-1.1913	61518	88679	1.2642	0.10308	0.89692	0.20617	0.8597	False
LmxM.25.2220.1_57_0.298328108672936_566-585_1	LmxM.25.2220.1	298.45	121.49	298.45	121.49	-1.2896	15656	24241	1.2642	0.10308	0.89692	0.20617	0.8597	False
LmxM.31.3420.1_77_0.497512437810945_609-590_0	LmxM.31.3420.1	283.32	471.33	283.32	471.33	0.73229	17675	22120	1.2641	0.8939	0.1061	0.21221	0.86365	True
LmxM.27.2240.1_63_0.405745062836625_683-664_0	LmxM.27.2240.1	290.19	117.83	290.19	117.83	-1.2931	14854	23074	1.2641	0.1031	0.8969	0.2062	0.85975	False
LmxM.27.2030.1_67_0.222222222222222_259-278_1	LmxM.27.2030.1-LmxM.27.2031.1-LmxM.27.2032.1	594.14	955.11	594.14	955.11	0.68393	65147	81556	1.264	0.89491	0.10509	0.21018	0.8617	True
LmxM.26.0770.1_29_0.107711918419375_165-184_1	LmxM.26.0770.1	316.33	129.54	316.33	129.54	-1.2814	17444	26855	1.2637	0.10316	0.89684	0.20633	0.8598	False
LmxM.09.0030.1_67_0.22533748701973_206-225_1	LmxM.09.0030.1	390.59	163.21	390.59	163.21	-1.2538	25852	38934	1.2637	0.10317	0.89683	0.20633	0.8598	False
LmxM.36.6660.1_29_0.14546965918537_171-190_1	LmxM.36.6660.1	352.08	579.65	352.08	579.65	0.71765	25893	32428	1.2637	0.89416	0.10584	0.21169	0.86328	True
LmxM.32.1240.1_38_0.0421892816419612_114-95_0	LmxM.32.1240.1	352.08	579.65	352.08	579.65	0.71765	25893	32428	1.2637	0.89416	0.10584	0.21169	0.86328	True
LmxM.32.3160.1_0_0.0680272108843537_93-112_1	LmxM.32.3160.1	213.18	84.166	213.18	84.166	-1.3304	8321.8	13414	1.2635	0.10321	0.89679	0.20642	0.8598	False
LmxM.24.0110.1_29_0.0417615793470008_51-70_1	LmxM.24.0110.1	308.07	125.88	308.07	125.88	-1.2844	16597	25634	1.2635	0.10321	0.89679	0.20642	0.8598	False
LmxM.36.3653.1_57_0.218855218855219_122-141_1	LmxM.36.3653.1	308.07	125.88	308.07	125.88	-1.2844	16597	25634	1.2635	0.10321	0.89679	0.20642	0.8598	False
LmxM.16.1340.1_0_0.0467555555555556_519-538_1	LmxM.16.1340.1	416.73	680.65	416.73	680.65	0.70648	34828	43639	1.2634	0.89434	0.10566	0.21131	0.86328	True
LmxM.07.0170.1_29_0.127118644067797_412-393_0	LmxM.07.0170.1	566.64	912.66	566.64	912.66	0.68668	59865	75015	1.2634	0.89474	0.10526	0.21052	0.86191	True
LmxM.28.2620.1_71_0.238260200153965_609-628_1	LmxM.28.2620.1	319.08	527.69	319.08	527.69	0.72399	21759	27268	1.2633	0.89393	0.10607	0.21213	0.86363	True
Non-targeting-765	Non-target-140	349.33	575.26	349.33	575.26	0.71799	25521	31983	1.2633	0.89407	0.10593	0.21187	0.86328	True
LmxM.21.0510.1_48_0.416963226571767_699-718_1	LmxM.21.0510.1	272.32	453.77	272.32	453.77	0.73456	16462	20631	1.2633	0.89367	0.10633	0.21266	0.86424	True
LmxM.20.1330.1_43_0.352631578947368_407-388_0	LmxM.20.1330.1	317.7	525.49	317.7	525.49	0.7242	21588	27061	1.2631	0.89389	0.10611	0.21221	0.86365	True
LmxM.29.1230.1_29_0.00874769797421731_16-35_1	LmxM.29.1230.1	291.57	118.56	291.57	118.56	-1.291	14965	23267	1.2631	0.10327	0.89673	0.20654	0.8598	False
LmxM.23.0845.1_14_0.242393162393162_702-721_1	LmxM.23.0845.1	206.3	81.239	206.3	81.239	-1.3338	7820.1	12663	1.2631	0.10328	0.89672	0.20655	0.8598	False
LmxM.29.2270.1_14_0.280929866036249_1422-1441_1	LmxM.29.2270.1	269.56	449.38	269.56	449.38	0.73515	16166	20266	1.2631	0.89362	0.10638	0.21276	0.86424	True
LmxM.13.1180.1_49_0.38655462184874_141-122_0	LmxM.13.1180.1	565.26	910.46	565.26	910.46	0.68671	59581	74694	1.2631	0.89468	0.10532	0.21063	0.86207	True
LmxM.36.4580.1_38_0.0625459896983076_78-97_1	LmxM.36.4580.1	283.32	114.91	283.32	114.91	-1.2946	14181	22120	1.2631	0.10328	0.89672	0.20657	0.8598	False
LmxM.18.1100.1_57_0.234195402298851_159-178_1	LmxM.18.1100.1	283.32	114.91	283.32	114.91	-1.2946	14181	22120	1.2631	0.10328	0.89672	0.20657	0.8598	False
LmxM.30.0310.1_43_0.0460305146108094_169-188_1	LmxM.30.0310.1	412.6	173.46	412.6	173.46	-1.2454	28595	42881	1.2629	0.10331	0.89669	0.20662	0.8598	False
Non-targeting-578	Non-target-53	335.58	138.33	335.58	138.33	-1.2725	19455	29799	1.2629	0.10332	0.89668	0.20664	0.8598	False
LmxM.33.3800.1_48_0.373595505617978_407-388_0	LmxM.33.3800.1	199.42	78.311	199.42	78.311	-1.3374	7334	11931	1.2628	0.10332	0.89668	0.20665	0.8598	False
LmxM.13.0470.1_29_0.0831643002028398_127-108_0	LmxM.13.0470.1	455.23	193.22	455.23	193.22	-1.2321	34327	50995	1.2628	0.10332	0.89668	0.20665	0.8598	False
LmxM.34.4970.1_14_0.28748806112703_294-313_1	LmxM.34.4970.1	204.92	346.18	204.92	346.18	0.75357	9976.6	12515	1.2627	0.89306	0.10694	0.21387	0.86537	True
LmxM.34.5150.1_67_0.280590717299578_521-540_1	LmxM.34.5150.1	313.58	518.9	313.58	518.9	0.72484	21080	26445	1.2626	0.89378	0.10622	0.21244	0.86391	True
LmxM.06.1140.1_38_0.0154577883472057_44-25_0	LmxM.06.1140.1	495.12	802.14	495.12	802.14	0.69497	47132	59132	1.2626	0.89443	0.10557	0.21115	0.86328	True
LmxM.17.1040.1_29_0.152424942263279_205-186_0	LmxM.17.1040.1	467.61	199.07	467.61	199.07	-1.2279	36057	53464	1.2624	0.1034	0.8966	0.2068	0.86012	False
LmxM.05.0760.1_34_0.146174863387978_645-626_0	LmxM.05.0760.1	456.61	193.95	456.61	193.95	-1.231	34495	51267	1.2624	0.10341	0.89659	0.20682	0.86012	False
LmxM.27.0830.1_71_0.312280701754386_435-454_1	LmxM.27.0830.1	367.21	603.07	367.21	603.07	0.71417	27814	34922	1.2621	0.89392	0.10608	0.21215	0.86363	True
LmxM.18.1340.1_29_0.0447631464580617_96-115_1	LmxM.18.1340.1	251.69	420.83	251.69	420.83	0.73932	14305	17962	1.2621	0.89332	0.10668	0.21336	0.86462	True
LmxM.29.3390.1_43_0.115095628415301_327-346_1	LmxM.29.3390.1	251.69	420.83	251.69	420.83	0.73932	14305	17962	1.2621	0.89332	0.10668	0.21336	0.86462	True
LmxM.23.0680.1_0_0.0864427860696517_132-151_1	LmxM.23.0680.1	276.44	111.98	276.44	111.98	-1.2961	13524	21184	1.2621	0.10346	0.89654	0.20692	0.86036	False
LmxM.31.3030.1_38_0.0797979797979798_76-95_1	LmxM.31.3030.1	246.18	412.05	246.18	412.05	0.74073	13756	17277	1.2619	0.89325	0.10675	0.21351	0.86478	True
LmxM.23.0410.1_52_0.132870727319455_507-526_1	LmxM.23.0410.1	408.47	667.48	408.47	667.48	0.70711	33541	42128	1.2619	0.89404	0.10596	0.21193	0.86335	True
LmxM.16.0870.1_43_0.265693430656934_550-531_0	LmxM.16.0870.1	408.47	667.48	408.47	667.48	0.70711	33541	42128	1.2619	0.89404	0.10596	0.21193	0.86335	True
LmxM.12.0600.1_67_0.366730892742453_562-581_1	LmxM.12.0600.1	506.12	818.98	506.12	818.98	0.69325	48939	61469	1.2619	0.89432	0.10568	0.21135	0.86328	True
LmxM.24.1820.1_43_0.388451443569554_586-605_1	LmxM.24.1820.1	339.71	559.89	339.71	559.89	0.71919	24240	30448	1.2618	0.89376	0.10624	0.21248	0.86391	True
LmxM.30.1030.1_0_0.0952906548933039_255-274_1	LmxM.30.1030.1	339.71	559.89	339.71	559.89	0.71919	24240	30448	1.2618	0.89376	0.10624	0.21248	0.86391	True
LmxM.27.0610.1_43_0.242097701149425_330-349_1	LmxM.27.0610.1	159.54	61.478	159.54	61.478	-1.3615	4807.9	8064.1	1.2618	0.10352	0.89648	0.20703	0.86046	False
LmxM.28.2260.1_43_0.171898355754858_111-130_1	LmxM.28.2260.1	229.68	385.7	229.68	385.7	0.74533	12171	15293	1.2617	0.89308	0.10692	0.21383	0.86531	True
LmxM.27.1950.1_29_0.0383267630310994_170-189_1	LmxM.27.1950.1	207.68	81.971	207.68	81.971	-1.3306	7900.8	12812	1.2616	0.10355	0.89645	0.2071	0.86046	False
LmxM.08_29.0470.1_0_0.125463994060876_164-183_1	LmxM.08_29.0470.1	442.86	720.9	442.86	720.9	0.70171	38655	48577	1.2615	0.89409	0.10591	0.21182	0.86328	True
LmxM.26.1130.1_34_0.174037909247559_914-895_0	LmxM.26.1130.1	253.06	101.73	253.06	101.73	-1.3063	11450	18135	1.2615	0.10357	0.89643	0.20714	0.86046	False
LmxM.34.4370.1_67_0.298550724637681_92-111_1	LmxM.34.4370.1	303.95	503.53	303.95	503.53	0.72639	19917	25033	1.2615	0.89352	0.10648	0.21297	0.86424	True
LmxM.19.1270.1_81_0.473071324599709_314-333_1	LmxM.19.1270.1	200.8	79.043	200.8	79.043	-1.3341	7412.2	12076	1.2612	0.10361	0.89639	0.20722	0.86046	False
LmxM.14.1290.1_29_0.168744804655029_401-420_1	LmxM.14.1290.1	361.71	594.29	361.71	594.29	0.71476	27046	34006	1.2612	0.89374	0.10626	0.21253	0.86401	True
LmxM.06.0610.1_60_0.209554831704669_190-209_1	LmxM.06.0610.1	286.07	116.37	286.07	116.37	-1.2903	14399	22500	1.2611	0.10363	0.89637	0.20727	0.86046	False
LmxM.23.0730.1_33_0.248888888888889_441-460_1	LmxM.23.0730.1	286.07	116.37	286.07	116.37	-1.2903	14399	22500	1.2611	0.10363	0.89637	0.20727	0.86046	False
LmxM.16.1270.1_19_0.186976744186047_1213-1194_0	LmxM.16.1270.1	543.26	876.06	543.26	876.06	0.68839	55380	69642	1.2611	0.89428	0.10572	0.21145	0.86328	True
LmxM.36.4690.1_0_0.139227642276423_416-397_0	LmxM.36.4690.1	269.56	109.05	269.56	109.05	-1.2978	12882	20266	1.2611	0.10364	0.89636	0.20727	0.86046	False
LmxM.22.0750.1_29_0.0289351851851852_97-116_1	LmxM.22.0750.1	222.8	88.558	222.8	88.558	-1.3213	9011	14497	1.2611	0.10364	0.89636	0.20728	0.86046	False
LmxM.24.0330.1_34_0.116234390009606_368-349_0	LmxM.24.0330.1	367.21	152.96	367.21	152.96	-1.258	22952	34922	1.261	0.10365	0.89635	0.2073	0.86046	False
LmxM.18.1210.1_48_0.483516483516484_1059-1040_0	LmxM.18.1210.1-LmxM.18.1220.1	507.5	218.1	507.5	218.1	-1.2146	41875	61763	1.2609	0.10368	0.89632	0.20735	0.86046	False
LmxM.26.2670.1_29_0.105678233438486_409-390_0	LmxM.26.2670.1	358.96	589.9	358.96	589.9	0.71506	26665	33552	1.2608	0.89364	0.10636	0.21272	0.86424	True
LmxM.36.4310.1_43_0.219152854511971_360-341_0	LmxM.36.4310.1	397.47	166.87	397.47	166.87	-1.2471	26589	40149	1.2607	0.1037	0.8963	0.2074	0.86046	False
LmxM.07.0910.1_19_0.183651226158038_1015-996_0	LmxM.07.0910.1	455.23	739.93	455.23	739.93	0.69957	40526	50995	1.2607	0.89397	0.10603	0.21205	0.86357	True
LmxM.10.1240.1_57_0.246376811594203_227-246_1	LmxM.10.1240.1	339.71	140.52	339.71	140.52	-1.2675	19837	30448	1.2606	0.10372	0.89628	0.20745	0.86046	False
LmxM.08.0880.1_57_0.0165343915343915_16-35_1	LmxM.08.0880.1	429.1	181.51	429.1	181.51	-1.2367	30652	45949	1.2606	0.10373	0.89627	0.20746	0.86046	False
LmxM.01.0300.1_29_0.0888888888888889_45260_1	LmxM.01.0300.1	590.02	947.79	590.02	947.79	0.68288	63999	80560	1.2605	0.89427	0.10573	0.21147	0.86328	True
LmxM.27.1640.1_52_0.346651868294488_933-952_1	LmxM.27.1640.1	294.32	488.16	294.32	488.16	0.72804	18788	23654	1.2604	0.89326	0.10674	0.21348	0.86478	True
LmxM.33.0350.1_43_0.161829375549692_175-194_1	LmxM.33.0350.1	358.96	149.3	358.96	149.3	-1.26	21978	33552	1.2604	0.10377	0.89623	0.20754	0.86046	False
LmxM.33.0250.1_43_0.0920138888888889_102-121_1	LmxM.33.0250.1	295.7	120.76	295.7	120.76	-1.2849	15301	23849	1.2603	0.10377	0.89623	0.20755	0.86046	False
LmxM.05.0940.1_29_0.0337784760408484_135-116_0	LmxM.05.0940.1	612.02	981.45	612.02	981.45	0.68045	68240	85935	1.2602	0.89426	0.10574	0.21148	0.86328	True
LmxM.29.0630.1_29_0.310126582278481_452-433_0	LmxM.29.0630.1	262.69	106.12	262.69	106.12	-1.2996	12256	19365	1.2601	0.10381	0.89619	0.20762	0.8606	False
LmxM.25.2280.1_43_0.295731707317073_296-277_0	LmxM.25.2280.1	354.84	583.31	354.84	583.31	0.71552	26100	32876	1.2601	0.8935	0.1065	0.213	0.86424	True
LmxM.31.2360.1_29_0.313542879317035_800-819_1	LmxM.31.2360.1	354.84	583.31	354.84	583.31	0.71552	26100	32876	1.2601	0.8935	0.1065	0.213	0.86424	True
LmxM.36.2050.1_57_0.312180889861415_850-869_1	LmxM.36.2050.1	463.49	197.61	463.49	197.61	-1.2257	35346	52636	1.2601	0.10382	0.89618	0.20764	0.8606	False
LmxM.21.0850.1_38_0.0557880055788006_36-55_1	LmxM.21.0850.1	313.58	128.81	313.58	128.81	-1.277	17069	26445	1.26	0.10383	0.89617	0.20765	0.8606	False
LmxM.08.0790a.1_81_0.410122164048866_225-244_1	LmxM.08.0790a.1-LmxM.33.1830b.1	341.08	141.25	341.08	141.25	-1.2659	19966	30665	1.2599	0.10386	0.89614	0.20771	0.8607	False
LmxM.21.0861.1_14_0.298378926038501_2353-2372_1	LmxM.21.0861.1	376.84	617.71	376.84	617.71	0.71148	29009	36551	1.2599	0.89355	0.10645	0.2129	0.86424	True
LmxM.13.0190.1_57_0.423025435073628_309-328_1	LmxM.13.0190.1	325.95	537.93	325.95	537.93	0.72102	22468	28311	1.2598	0.89333	0.10667	0.21335	0.86462	True
LmxM.14.1440.1_29_0.331265081006549_951-970_1	LmxM.14.1440.1	510.25	824.83	510.25	824.83	0.69182	49481	62355	1.2598	0.89395	0.10605	0.21209	0.86358	True
LmxM.13.0440.1_29_0.0910479682248701_291-310_1	LmxM.13.0440.1	369.96	154.43	369.96	154.43	-1.255	23228	35384	1.2597	0.10389	0.89611	0.20777	0.86083	False
LmxM.08_29.1995.1_38_0.036231884057971_33-52_1	LmxM.08_29.1995.1	332.83	137.59	332.83	137.59	-1.2683	19059	29371	1.2593	0.10395	0.89605	0.20791	0.86095	False
LmxM.27.1110.1_52_0.333333333333333_229-248_1	LmxM.27.1110.1	411.22	173.46	411.22	173.46	-1.2406	28267	42629	1.2593	0.10395	0.89605	0.20791	0.86095	False
LmxM.04.0040.1_67_0.484709480122324_630-649_1	LmxM.04.0040.1	521.25	841.66	521.25	841.66	0.69021	51332	64745	1.2592	0.89388	0.10612	0.21224	0.86366	True
LmxM.24.0540.1_57_0.264938804895608_371-352_0	LmxM.24.0540.1	255.81	103.2	255.81	103.2	-1.3014	11646	18483	1.2592	0.10398	0.89602	0.20796	0.86095	False
LmxM.08_29.2660.1_29_0.16701607267645_472-491_1	LmxM.08_29.2660.1	380.97	159.55	380.97	159.55	-1.2504	24513	37259	1.2592	0.10398	0.89602	0.20796	0.86095	False
LmxM.15.0500.1_14_0.386017229953612_1162-1181_1	LmxM.15.0500.1	342.46	141.99	342.46	141.99	-1.2643	20095	30883	1.2591	0.10399	0.89601	0.20798	0.86095	False
LmxM.23.1100.1_57_0.105191256830601_144-163_1	LmxM.23.1100.1	217.3	86.362	217.3	86.362	-1.3212	8572.7	13874	1.2591	0.10399	0.89601	0.20799	0.86095	False
LmxM.32.1330.1_43_0.222489959839357_270-289_1	LmxM.32.1330.1	455.23	193.95	455.23	193.95	-1.2267	34135	50995	1.2591	0.104	0.896	0.208	0.86095	False
LmxM.18.0940.1_38_0.17148814177743_653-672_1	LmxM.18.0940.1	361.71	150.77	361.71	150.77	-1.257	22249	34006	1.259	0.10401	0.89599	0.20802	0.86096	False
Non-targeting-993	Non-target-163	324.58	133.93	324.58	133.93	-1.2707	18173	28101	1.2588	0.10404	0.89596	0.20808	0.86113	False
LmxM.05.1130.1_52_0.237247924080664_397-416_1	LmxM.05.1130.1	445.61	724.56	445.61	724.56	0.70009	38908	49110	1.2588	0.89359	0.10641	0.21283	0.86424	True
LmxM.09.1170.1_90_0.483925549915398_275-294_1	LmxM.09.1170.1	490.99	210.78	490.99	210.78	-1.2161	39259	58266	1.2587	0.10406	0.89594	0.20812	0.86114	False
LmxM.23.0380.1_43_0.113538295577131_411-430_1	LmxM.23.0380.1	277.82	461.82	277.82	461.82	0.73112	16928	21370	1.2587	0.89285	0.10715	0.21429	0.86597	True
LmxM.08.0300.1_57_0.364953886693017_268-287_1	LmxM.08.0300.1	423.6	179.31	423.6	179.31	-1.2356	29839	44916	1.2586	0.10408	0.89592	0.20816	0.86114	False
LmxM.31.1350.1_14_0.207572684246112_301-320_1	LmxM.31.1350.1	148.54	254.69	148.54	254.69	0.77393	5634.9	7114.2	1.2586	0.89168	0.10832	0.21664	0.86597	True
LmxM.34.1830.1_43_0.301801801801802_664-683_1	LmxM.34.1830.1	316.33	130.27	316.33	130.27	-1.2734	17308	26855	1.2584	0.10412	0.89588	0.20825	0.86125	False
LmxM.07.1090.1_38_0.170653907496013_210-229_1	LmxM.07.1090.1	543.26	875.33	543.26	875.33	0.68719	55137	69642	1.2583	0.89377	0.10623	0.21247	0.86391	True
LmxM.05.0890.1_29_0.488317364262901_2899-2918_1	LmxM.05.0890.1	474.49	769.21	474.49	769.21	0.69583	43429	54858	1.2583	0.89358	0.10642	0.21283	0.86424	True
LmxM.21.1410.1_71_0.478228228228228_629-648_1	LmxM.21.1410.1	273.69	455.23	273.69	455.23	0.73195	16478	20815	1.2583	0.89276	0.10724	0.21449	0.86597	True
LmxM.34.3970.1_60_0.21970768505422_459-478_1	LmxM.34.3970.1	393.34	165.41	393.34	165.41	-1.2448	25978	39418	1.2582	0.10416	0.89584	0.20832	0.86125	False
LmxM.29.3025.1_29_0.0243055555555556_45007_1	LmxM.29.3025.1	281.94	114.91	281.94	114.91	-1.2876	13951	21932	1.2581	0.10418	0.89582	0.20835	0.86125	False
LmxM.15.0310.1_29_0.443429731100964_871-890_1	LmxM.15.0310.1	457.99	743.59	457.99	743.59	0.698	40785	51539	1.2581	0.89349	0.10651	0.21302	0.86424	True
LmxM.36.2550.1_29_0.107843137254902_114-133_1	LmxM.36.2550.1	268.19	446.45	268.19	446.45	0.7331	15888	20085	1.2578	0.89263	0.10737	0.21473	0.86597	True
LmxM.21.1850.1_19_0.0196886446886447_39-58_1	LmxM.21.1850.1	268.19	446.45	268.19	446.45	0.7331	15888	20085	1.2578	0.89263	0.10737	0.21473	0.86597	True
Non-targeting-114	Non-target-101	233.81	93.681	233.81	93.681	-1.3103	9817.6	15779	1.2578	0.10423	0.89577	0.20846	0.86125	False
LmxM.10.0360.1_74_0.402947154471545_786-805_1	LmxM.10.0360.1-LmxM.10.0370.1-LmxM.10.0380.1	374.09	156.62	374.09	156.62	-1.2508	23646	36083	1.2578	0.10423	0.89577	0.20846	0.86125	False
LmxM.33.2170.1_29_0.0447585394581861_70-89_1	LmxM.33.2170.1	374.09	156.62	374.09	156.62	-1.2508	23646	36083	1.2578	0.10423	0.89577	0.20846	0.86125	False
LmxM.22.0720.1_43_0.269897209985316_912-931_1	LmxM.22.0720.1-LmxM.22.0820.1	500.62	809.46	500.62	809.46	0.69215	47691	60296	1.2577	0.89355	0.10645	0.2129	0.86424	True
LmxM.08_29.2810.1_38_0.00990990990990991_16-35_1	LmxM.08_29.2810.1	565.26	909	565.26	909	0.68439	59077	74694	1.2577	0.8937	0.1063	0.2126	0.86421	True
LmxM.21.1460.1_40_0.404099560761347_833-814_0	LmxM.21.1460.1	196.67	77.579	196.67	77.579	-1.3309	7091.6	11643	1.2577	0.10425	0.89575	0.2085	0.86125	False
LmxM.21.0130.1_29_0.354400472533963_1808-1789_0	LmxM.21.0130.1	309.45	511.59	309.45	511.59	0.72343	20429	25836	1.2576	0.89282	0.10718	0.21436	0.86597	True
LmxM.23.1280.1_14_0.0766117374963862_257-276_1	LmxM.23.1280.1	264.06	439.86	264.06	439.86	0.73398	15452	19544	1.2575	0.89255	0.10745	0.21491	0.86597	True
LmxM.15.1560.1_38_0.0993871569411138_366-385_1	LmxM.15.1560.1	455.23	739.2	455.23	739.2	0.69814	40318	50995	1.2575	0.89338	0.10662	0.21325	0.86445	True
LmxM.31.3430.1_14_0.0189300411522634_36-55_1	LmxM.31.3430.1	162.29	62.942	162.29	62.942	-1.3526	4934.9	8309.6	1.2575	0.10429	0.89571	0.20858	0.86125	False
LmxM.36.2710.1_19_0.0576923076923077_102-83_0	LmxM.36.2710.1	189.8	74.652	189.8	74.652	-1.3346	6629	10938	1.2574	0.1043	0.8957	0.20861	0.86125	False
LmxM.36.5660.1_29_0.423398328690808_916-897_0	LmxM.36.5660.1	261.31	435.47	261.31	435.47	0.73459	15165	19187	1.2573	0.89249	0.10751	0.21502	0.86597	True
LmxM.13.0550.1_38_0.120439780109945_234-253_1	LmxM.13.0550.1	361.71	593.56	361.71	593.56	0.71299	26876	34006	1.2572	0.893	0.107	0.214	0.86561	True
LmxM.08.0080.1_29_0.0709426627793975_149-130_0	LmxM.08.0080.1	416.73	176.38	416.73	176.38	-1.2357	28882	43639	1.2572	0.10434	0.89566	0.20868	0.86125	False
LmxM.33.3310.1_33_0.229287090558767_360-341_0	LmxM.33.3310.1	283.32	115.64	283.32	115.64	-1.2855	14058	22120	1.2571	0.10435	0.89565	0.2087	0.86125	False
LmxM.33.3110.1_14_0.297333333333333_220-239_1	LmxM.33.3110.1	211.8	84.166	211.8	84.166	-1.3211	8145.3	13262	1.2571	0.10436	0.89564	0.20872	0.86125	False
LmxM.31.3340.1_29_0.0613956274333633_199-218_1	LmxM.31.3340.1	211.8	84.166	211.8	84.166	-1.3211	8145.3	13262	1.2571	0.10436	0.89564	0.20872	0.86125	False
LmxM.12.0460.1_57_0.215711252653928_499-518_1	LmxM.12.0460.1	365.84	152.96	365.84	152.96	-1.2526	22658	34692	1.2571	0.10437	0.89563	0.20873	0.86125	False
LmxM.04.0500.1_0_0.115560004448893_1035-1054_1	LmxM.04.0500.1	585.89	940.47	585.89	940.47	0.68182	62862	79569	1.257	0.89361	0.10639	0.21277	0.86424	True
LmxM.14.1120.1_14_0.0868368368368368_684-703_1	LmxM.14.1120.1	346.58	144.18	346.58	144.18	-1.2595	20483	31541	1.257	0.10438	0.89562	0.20875	0.86125	False
LmxM.36.4310.1_43_0.357888275015347_579-598_1	LmxM.36.4310.1	335.58	552.57	335.58	552.57	0.71781	23542	29799	1.257	0.89284	0.10716	0.21431	0.86597	True
LmxM.32.0040.1_29_0.328854766474728_505-524_1	LmxM.32.0040.1	254.44	424.49	254.44	424.49	0.73617	14459	18308	1.2568	0.89235	0.10765	0.21529	0.86597	True
LmxM.23.0540.1_52_0.251167133520075_534-553_1	LmxM.23.0540.1-LmxM.23.0710.1	548.76	238.59	548.76	238.59	-1.1982	48101	70891	1.2567	0.10443	0.89557	0.20886	0.86129	False
LmxM.03.0450.1_14_0.329970575872215_1566-1585_1	LmxM.03.0450.1	251.69	420.1	251.69	420.1	0.73682	14182	17962	1.2566	0.8923	0.1077	0.21539	0.86597	True
LmxM.10.0290.1_43_0.270642201834862_361-342_0	LmxM.10.0290.1	713.8	318.37	713.8	318.37	-1.1623	78182	1.1273e+05	1.2566	0.10445	0.89555	0.20889	0.86129	False
LmxM.36.2930.1_33_0.199626865671642_330-311_0	LmxM.36.2930.1	204.92	81.239	204.92	81.239	-1.3242	7649.1	12515	1.2566	0.10446	0.89554	0.20891	0.86129	False
LmxM.24.0900.1_29_0.0167046317388003_70-51_0	LmxM.24.0900.1	301.2	498.41	301.2	498.41	0.72474	19447	24636	1.2565	0.89258	0.10742	0.21485	0.86597	True
LmxM.08.1000.1_29_0.041683638832315_304-323_1	LmxM.08.1000.1	449.73	730.42	449.73	730.42	0.69842	39392	49914	1.2563	0.89315	0.10685	0.21371	0.86523	True
LmxM.25.2360.1_57_0.439605110336818_752-771_1	LmxM.25.2360.1	310.82	128.08	310.82	128.08	-1.2725	16698	26038	1.2563	0.1045	0.8955	0.209	0.8613	False
LmxM.25.1720.1_29_0.110333121154254_514-533_1	LmxM.25.1720.1	310.82	128.08	310.82	128.08	-1.2725	16698	26038	1.2563	0.1045	0.8955	0.209	0.8613	False
LmxM.33.2340.1_29_0.0192090395480226_57-38_0	LmxM.33.2340.1	347.96	144.91	347.96	144.91	-1.258	20614	31762	1.2563	0.1045	0.8955	0.209	0.8613	False
LmxM.25.2190.1_43_0.35978835978836_414-395_0	LmxM.25.2190.1	243.43	98.072	243.43	98.072	-1.3029	10565	16939	1.2562	0.10452	0.89548	0.20904	0.8613	False
LmxM.30.2070.1_14_0.205992509363296_216-235_1	LmxM.30.2070.1	243.43	406.93	243.43	406.93	0.73887	13365	16939	1.2562	0.89216	0.10784	0.21567	0.86597	True
LmxM.12.0290.1_14_0.00798274002157497_27-46_1	LmxM.12.0290.1	354.84	582.58	354.84	582.58	0.71371	25933	32876	1.256	0.89275	0.10725	0.2145	0.86597	True
LmxM.29.0120.1_0_0.167738478027867_307-326_1	LmxM.29.0120.1	398.85	168.33	398.85	168.33	-1.2396	26568	40395	1.2559	0.10457	0.89543	0.20915	0.8613	False
LmxM.32.1020.1_43_0.399491094147583_1095-1114_1	LmxM.32.1020.1	232.43	389.36	232.43	389.36	0.74181	12314	15616	1.2558	0.89201	0.10799	0.21598	0.86597	True
LmxM.25.1290.1_38_0.0158227848101266_37-18_0	LmxM.25.1290.1	375.47	614.78	375.47	614.78	0.7099	28636	36317	1.2558	0.89279	0.10721	0.21442	0.86597	True
LmxM.21.0520.1_52_0.33110119047619_440-459_1	LmxM.21.0520.1	327.33	539.4	327.33	539.4	0.71888	22486	28521	1.2557	0.89256	0.10744	0.21487	0.86597	True
LmxM.29.0580.1_14_0.279861111111111_396-415_1	LmxM.29.0580.1	225.55	378.38	225.55	378.38	0.7438	11678	14813	1.2557	0.89194	0.10806	0.21613	0.86597	True
LmxM.36.3860.1_29_0.0453514739229025_34-53_1	LmxM.36.3860.1	221.43	371.8	221.43	371.8	0.74505	11305	14340	1.2557	0.8919	0.1081	0.2162	0.86597	True
LmxM.21.0110.1_43_0.166666666666667_93-112_1	LmxM.21.0110.1	349.33	145.64	349.33	145.64	-1.2564	20745	31983	1.2556	0.10463	0.89537	0.20926	0.8613	False
LmxM.27.1850.1_0_0.0921895006402049_221-202_0	LmxM.27.1850.1	312.2	128.81	312.2	128.81	-1.2707	16816	26242	1.2555	0.10465	0.89535	0.2093	0.8613	False
LmxM.01.0430.1_33_0.343085106382979_778-759_0	LmxM.01.0430.1	400.22	169.06	400.22	169.06	-1.2383	26717	40640	1.2554	0.10467	0.89533	0.20935	0.8613	False
LmxM.34.1380.1_89_0.479293957909029_697-716_1	LmxM.34.1380.1	286.07	117.1	286.07	117.1	-1.2814	14275	22500	1.2553	0.10469	0.89531	0.20938	0.8613	False
LmxM.30.0460.1_14_0.212035731076634_447-466_1	LmxM.30.0460.1-LmxM.30.0460a.1-LmxM.30.0460c.1-LmxM.30.0460d.1-LmxM.30.0460e.1	321.83	133.2	321.83	133.2	-1.2664	17790	27683	1.2552	0.1047	0.8953	0.2094	0.8613	False
LmxM.36.4930.1_19_0.117021276595745_138-119_0	LmxM.36.4930.1	303.95	125.15	303.95	125.15	-1.2734	15984	25033	1.2551	0.10473	0.89527	0.20946	0.8613	False
LmxM.27.1230.1_38_0.0700064226075787_102-121_1	LmxM.27.1230.1	409.85	668.21	409.85	668.21	0.70385	33375	42379	1.255	0.89277	0.10723	0.21446	0.86597	True
LmxM.25.1470.1_57_0.0881720430107527_74-93_1	LmxM.25.1470.1	341.08	141.99	341.08	141.99	-1.2585	19820	30665	1.2549	0.10475	0.89525	0.2095	0.86139	False
LmxM.30.1780.1_29_0.130874909616775_178-197_1	LmxM.30.1780.1	287.44	476.45	287.44	476.45	0.72707	17863	22690	1.2548	0.89218	0.10782	0.21564	0.86597	True
LmxM.17.0720.1_43_0.087431693989071_205-224_1	LmxM.17.0720.1	660.16	292.75	660.16	292.75	-1.1704	67494	98215	1.2547	0.10479	0.89521	0.20958	0.86144	False
LmxM.36.4110.1_14_0.0306288693385468_84-103_1	LmxM.36.4110.1	295.7	121.49	295.7	121.49	-1.2763	15173	23849	1.2547	0.1048	0.8952	0.2096	0.86144	False
LmxM.21.1750.1_43_0.31692573402418_360-379_1	LmxM.21.1750.1	286.07	474.26	286.07	474.26	0.72732	17708	22500	1.2546	0.89214	0.10786	0.21571	0.86597	True
LmxM.13.0490.1_43_0.379901960784314_471-452_0	LmxM.13.0490.1	471.74	764.08	471.74	764.08	0.69458	42733	54299	1.2546	0.89289	0.10711	0.21423	0.86597	True
LmxM.21.1500.1_33_0.119266055045872_203-184_0	LmxM.21.1500.1	229.68	92.217	229.68	92.217	-1.3072	9448.1	15293	1.2545	0.10484	0.89516	0.20968	0.86144	False
LmxM.05.0180.1_43_0.496513249651325_702-721_1	LmxM.05.0180.1	352.08	147.11	352.08	147.11	-1.2534	21008	32428	1.2542	0.10488	0.89512	0.20975	0.86144	False
LmxM.13.0960.1_14_0.23715651135006_390-409_1	LmxM.13.0960.1	343.83	565.01	343.83	565.01	0.71494	24460	31102	1.2542	0.89235	0.10765	0.2153	0.86597	True
LmxM.13.1420.1_71_0.202429149797571_161-142_0	LmxM.13.1420.1	647.78	286.9	647.78	286.9	-1.1722	65118	94989	1.2541	0.10489	0.89511	0.20979	0.86144	False
LmxM.09.0680.1_67_0.269541778975741_309-290_0	LmxM.09.0680.1	507.5	219.56	507.5	219.56	-1.205	41453	61763	1.2541	0.1049	0.8951	0.2098	0.86144	False
LmxM.30.1120.1_43_0.33015873015873_201-220_1	LmxM.30.1120.1	316.33	521.83	316.33	521.83	0.72038	21116	26855	1.254	0.8922	0.1078	0.2156	0.86597	True
LmxM.33.4130.1_14_0.198937908496732_477-496_1	LmxM.33.4130.1	342.46	562.82	342.46	562.82	0.7151	24279	30883	1.2539	0.8923	0.1077	0.2154	0.86597	True
LmxM.33.1060.1_43_0.0422008547008547_71-90_1	LmxM.33.1060.1	342.46	562.82	342.46	562.82	0.7151	24279	30883	1.2539	0.8923	0.1077	0.2154	0.86597	True
LmxM.36.2900.1_33_0.232476635514019_602-583_0	LmxM.36.2900.1	404.35	659.43	404.35	659.43	0.70424	32532	41381	1.2539	0.89255	0.10745	0.2149	0.86597	True
LmxM.32.0620.1_57_0.435643564356436_402-383_0	LmxM.32.0620.1	314.95	130.27	314.95	130.27	-1.2671	17053	26650	1.2539	0.10494	0.89506	0.20988	0.86151	False
LmxM.29.2690.1_0_0.112994350282486_96-115_1	LmxM.29.2690.1	314.95	130.27	314.95	130.27	-1.2671	17053	26650	1.2539	0.10494	0.89506	0.20988	0.86151	False
LmxM.36.6120.1_74_0.468524251805986_448-467_1	LmxM.36.6120.1	246.18	99.536	246.18	99.536	-1.2979	10753	17277	1.2539	0.10494	0.89506	0.20989	0.86151	False
LmxM.33.3460.1_29_0.370448179271709_520-539_1	LmxM.33.3460.1	314.95	519.64	314.95	519.64	0.72057	20948	26650	1.2538	0.89215	0.10785	0.2157	0.86597	True
LmxM.34.3310.1_38_0.129385964912281_114-133_1	LmxM.34.3310.1	277.82	461.09	277.82	461.09	0.72884	16794	21370	1.2537	0.89192	0.10808	0.21616	0.86597	True
LmxM.29.1920.1_14_0.262933333333333_488-507_1	LmxM.29.1920.1	222.8	89.29	222.8	89.29	-1.3096	8913	14497	1.2536	0.10499	0.89501	0.20998	0.86164	False
LmxM.25.0410.1_57_0.43018018018018_375-394_1	LmxM.25.0410.1	207.68	82.703	207.68	82.703	-1.3179	7809.1	12812	1.2536	0.105	0.895	0.20999	0.86164	False
LmxM.31.3820.1_43_0.237037037037037_252-271_1	LmxM.31.3820.1	383.72	161.75	383.72	161.75	-1.2412	24636	37734	1.2536	0.105	0.895	0.21	0.86164	False
LmxM.07.0410.1_0_0.12735542560104_189-208_1	LmxM.07.0410.1	435.98	708.46	435.98	708.46	0.69916	37123	47255	1.2535	0.89257	0.10743	0.21486	0.86597	True
LmxM.33.3570.1_0_0.117045829212001_348-367_1	LmxM.33.3570.1	401.6	655.03	401.6	655.03	0.70444	32115	40887	1.2534	0.89244	0.10756	0.21513	0.86597	True
LmxM.20.0330.1_57_0.0233545647558386_45291_1	LmxM.20.0330.1	171.92	67.333	171.92	67.333	-1.3394	5468.8	9193.8	1.2533	0.10504	0.89496	0.21008	0.8617	False
LmxM.33.4040.1_19_0.0823529411764706_91-72_0	LmxM.33.4040.1	273.69	454.5	273.69	454.5	0.72964	16346	20815	1.2532	0.89181	0.10819	0.21638	0.86597	True
LmxM.25.2270.1_52_0.357562408223201_484-503_1	LmxM.25.2270.1	310.82	513.05	310.82	513.05	0.72117	20447	26038	1.2532	0.89202	0.10798	0.21597	0.86597	True
LmxM.32.1500.1_62_0.150625978090767_374-393_1	LmxM.32.1500.1	360.34	590.63	360.34	590.63	0.71135	26517	33779	1.253	0.89221	0.10779	0.21558	0.86597	True
LmxM.26.1430.1_33_0.280034572169404_977-958_0	LmxM.26.1430.1	270.94	450.11	270.94	450.11	0.73018	16050	20448	1.2529	0.89174	0.10826	0.21652	0.86597	True
LmxM.33.3660.1_43_0.11337513061651_207-226_1	LmxM.33.3660.1	354.84	148.57	354.84	148.57	-1.2504	21272	32876	1.2529	0.10512	0.89488	0.21024	0.8617	False
LmxM.16.0160.1_48_0.0337690631808279_27-46_1	LmxM.16.0160.1	272.32	111.25	272.32	111.25	-1.2839	12972	20631	1.2529	0.10512	0.89488	0.21025	0.8617	False
LmxM.31.0080.1_14_0.353870458135861_441-460_1	LmxM.31.0080.1	215.93	86.362	215.93	86.362	-1.3121	8393.5	13720	1.2529	0.10513	0.89487	0.21026	0.8617	False
LmxM.03.0710.1_14_0.302543507362784_221-240_1	LmxM.03.0710.1	308.07	508.66	308.07	508.66	0.72158	20117	25634	1.2528	0.89193	0.10807	0.21615	0.86597	True
LmxM.28.0680.1_71_0.488700564971751_336-355_1	LmxM.28.0680.1	335.58	551.84	335.58	551.84	0.71591	23384	29799	1.2528	0.89205	0.10795	0.2159	0.86597	True
LmxM.26.0260.1_38_0.0644808743169399_111-130_1	LmxM.26.0260.1	264.06	107.59	264.06	107.59	-1.2875	12243	19544	1.2527	0.10515	0.89485	0.2103	0.8617	False
LmxM.01.0090.1_57_0.408484848484849_330-349_1	LmxM.01.0090.1	255.81	103.93	255.81	103.93	-1.2913	11534	18483	1.2527	0.10516	0.89484	0.21032	0.8617	False
LmxM.27.1090.1_43_0.355218855218855_207-226_1	LmxM.27.1090.1	268.19	445.72	268.19	445.72	0.73073	15758	20085	1.2527	0.89167	0.10833	0.21666	0.86597	True
LmxM.27.1690.1_43_0.340896812533766_624-643_1	LmxM.27.1690.1	308.07	127.35	308.07	127.35	-1.2679	16331	25634	1.2525	0.10518	0.89482	0.21037	0.86172	False
LmxM.27.1980.1_33_0.327573794096472_903-922_1	LmxM.27.1980.1	224.18	90.021	224.18	90.021	-1.3068	8999.1	14655	1.2523	0.10523	0.89477	0.21046	0.8619	False
LmxM.27.1080.1_19_0.159101654846336_669-688_1	LmxM.27.1080.1	264.06	439.13	264.06	439.13	0.73159	15324	19544	1.2523	0.89157	0.10843	0.21687	0.86597	True
LmxM.21.1210.1_43_0.250292397660819_209-228_1	LmxM.21.1210.1	264.06	439.13	264.06	439.13	0.73159	15324	19544	1.2523	0.89157	0.10843	0.21687	0.86597	True
LmxM.01.0750.1_19_0.00716332378223496_33-14_0	LmxM.01.0750.1	515.75	831.42	515.75	831.42	0.68784	49823	63545	1.2522	0.89257	0.10743	0.21486	0.86597	True
LmxM.08_29.2420.1_29_0.106727364693981_207-226_1	LmxM.08_29.2420.1	397.47	168.33	397.47	168.33	-1.2346	26252	40149	1.2522	0.10525	0.89475	0.21049	0.86191	False
LmxM.29.0370.1_67_0.467964314679643_572-591_1	LmxM.29.0370.1	445.61	723.1	445.61	723.1	0.69718	38501	49110	1.2522	0.89236	0.10764	0.21528	0.86597	True
LmxM.33.3820.1_29_0.0218390804597701_45291_1	LmxM.33.3820.1	331.45	545.25	331.45	545.25	0.71641	22855	29157	1.2521	0.8919	0.1081	0.21619	0.86597	True
LmxM.29.1205.1_0_0.0727969348659004_15-34_1	LmxM.29.1205.1	299.82	123.69	299.82	123.69	-1.2706	15512	24438	1.2521	0.10527	0.89473	0.21055	0.86191	False
LmxM.28.0920.1_43_0.205263157894737_124-105_0	LmxM.28.0920.1	299.82	123.69	299.82	123.69	-1.2706	15512	24438	1.2521	0.10527	0.89473	0.21055	0.86191	False
LmxM.08_29.0280.1_43_0.390921409214092_570-589_1	LmxM.08_29.0280.1	474.49	767.74	474.49	767.74	0.69309	42999	54858	1.2521	0.89242	0.10758	0.21515	0.86597	True
LmxM.20.0820.1_57_0.354104846686449_354-373_1	LmxM.20.0820.1	302.57	499.88	302.57	499.88	0.72241	19464	24834	1.252	0.89175	0.10825	0.2165	0.86597	True
LmxM.30.2650.1_29_0.125152625152625_201-220_1	LmxM.30.2650.1	375.47	614.05	375.47	614.05	0.70818	28461	36317	1.252	0.89207	0.10793	0.21586	0.86597	True
LmxM.32.2260.1_38_0.0483496048349605_204-223_1	LmxM.32.2260.1	353.46	579.65	353.46	579.65	0.71205	25581	32652	1.2518	0.89195	0.10805	0.21611	0.86597	True
LmxM.21.0610.1_0_0.075735648818138_153-172_1	LmxM.21.0610.1	258.56	430.35	258.56	430.35	0.73277	14755	18834	1.2517	0.89144	0.10856	0.21713	0.86597	True
LmxM.14.0890.1_29_0.420443101711984_832-851_1	LmxM.14.0890.1	299.82	495.48	299.82	495.48	0.72284	19142	24438	1.2516	0.89166	0.10834	0.21668	0.86597	True
LmxM.09.1160.1_29_0.203153153153153_440-459_1	LmxM.09.1160.1	328.7	540.86	328.7	540.86	0.71675	22505	28733	1.2516	0.8918	0.1082	0.21639	0.86597	True
LmxM.36.3190.1_33_0.355085243974133_599-618_1	LmxM.36.3190.1	202.17	80.507	202.17	80.507	-1.3177	7401.4	12222	1.2515	0.10538	0.89462	0.21077	0.86234	False
LmxM.08_29.1620.1_29_0.0895336141007643_567-586_1	LmxM.08_29.1620.1	426.35	693.09	426.35	693.09	0.6997	35575	45432	1.2514	0.89216	0.10784	0.21568	0.86597	True
LmxM.19.1020.1_19_0.0272496831432193_40-59_1	LmxM.19.1020.1	328.7	136.86	328.7	136.86	-1.2579	18402	28733	1.2514	0.10539	0.89461	0.21078	0.86234	False
LmxM.15.1410.1_29_0.146833681280445_204-223_1	LmxM.15.1410.1	548.76	881.92	548.76	881.92	0.68348	55498	70891	1.2513	0.89247	0.10753	0.21505	0.86597	True
LmxM.13.1430.1_19_0.151419558359621_293-274_0	LmxM.13.1430.1	390.59	637.47	390.59	637.47	0.70526	30474	38934	1.2512	0.89198	0.10802	0.21603	0.86597	True
LmxM.05.0440.1_19_0.177751847530144_450-469_1	LmxM.05.0440.1	484.12	782.38	484.12	782.38	0.69138	44481	56835	1.2511	0.89227	0.10773	0.21545	0.86597	True
LmxM.10.0490.1_67_0.368466152527849_419-438_1	LmxM.10.0490.1	519.88	226.15	519.88	226.15	-1.1973	43137	64444	1.2509	0.10548	0.89452	0.21097	0.86291	False
LmxM.03.0620.1_14_0.38770325203252_757-776_1	LmxM.03.0620.1	468.99	758.96	468.99	758.96	0.6933	42042	53742	1.2508	0.89218	0.10782	0.21564	0.86597	True
LmxM.08.0230.1_52_0.142128744423199_212-231_1	LmxM.08.0230.1	266.81	109.05	266.81	109.05	-1.2831	12445	19904	1.2507	0.10552	0.89448	0.21105	0.86315	False
LmxM.25.0340.1_43_0.129097327281896_253-272_1	LmxM.25.0340.1	368.59	603.07	368.59	603.07	0.7088	27491	35153	1.2506	0.8918	0.1082	0.21641	0.86597	True
LmxM.30.1640.1_49_0.138321995464853_193-174_0	LmxM.30.1640.1	422.23	686.5	422.23	686.5	0.69994	34921	44660	1.2506	0.89198	0.10802	0.21603	0.86597	True
LmxM.33.1070.1_49_0.311890838206628_963-944_0	LmxM.33.1070.1	242.06	98.072	242.06	98.072	-1.2948	10366	16771	1.2505	0.10555	0.89445	0.21111	0.86322	False
LmxM.36.1540.1_19_0.159358288770053_452-433_0	LmxM.36.1540.1	346.58	568.67	346.58	568.67	0.71277	24662	31541	1.2505	0.89168	0.10832	0.21664	0.86597	True
LmxM.22.1440.1_60_0.130834976988823_190-209_1	LmxM.22.1440.1	321.83	529.88	321.83	529.88	0.71763	21643	27683	1.2505	0.89156	0.10844	0.21688	0.86597	True
LmxM.21.1360.1_46_0.0875232774674116_91-110_1	LmxM.21.1360.1	239.31	399.61	239.31	399.61	0.73731	12848	16437	1.2503	0.89103	0.10897	0.21794	0.86619	True
LmxM.26.1150.1_29_0.346869712351946_811-830_1	LmxM.26.1150.1	320.45	527.69	320.45	527.69	0.71781	21473	27475	1.2502	0.89151	0.10849	0.21698	0.86597	True
LmxM.25.0280.1_0_0.178068898592916_360-379_1	LmxM.25.0280.1	235.18	393.02	235.18	393.02	0.73837	12457	15942	1.2501	0.89096	0.10904	0.21809	0.86633	True
Non-targeting-82	Non-target-152	343.83	564.28	343.83	564.28	0.71307	24299	31102	1.25	0.89158	0.10842	0.21685	0.86597	True
LmxM.30.0740.1_29_0.440763052208835_432-451_1	LmxM.30.0740.1	321.83	133.93	321.83	133.93	-1.2585	17652	27683	1.25	0.10565	0.89435	0.2113	0.86328	False
LmxM.33.3340.1_14_0.101219512195122_258-239_0	LmxM.33.3340.1	371.34	156.62	371.34	156.62	-1.2401	23052	35616	1.25	0.10566	0.89434	0.21131	0.86328	False
LmxM.33.3220.1_49_0.089732528041415_322-303_0	LmxM.33.3220.1	203.55	81.239	203.55	81.239	-1.3146	7479.9	12368	1.25	0.10566	0.89434	0.21131	0.86328	False
LmxM.29.2040.1_14_0.282783882783883_1163-1144_0	LmxM.29.2040.1	342.46	562.09	342.46	562.09	0.71322	24118	30883	1.2498	0.89152	0.10848	0.21696	0.86597	True
LmxM.12.0230.1_0_0.112632084534102_463-482_1	LmxM.12.0230.1	316.33	521.1	316.33	521.1	0.71836	20966	26855	1.2496	0.89136	0.10864	0.21728	0.86597	True
LmxM.09.0840.1_74_0.35421888053467_414-433_1	LmxM.09.0840.1	629.9	1005.6	629.9	1005.6	0.67401	70577	90413	1.2495	0.89231	0.10769	0.21538	0.86597	True
LmxM.26.0055.1_67_0.222222222222222_192-211_1	LmxM.26.0055.1	211.8	355.69	211.8	355.69	0.74518	10353	13262	1.2495	0.89065	0.10935	0.21869	0.86727	True
LmxM.16.0120.1_43_0.212810788032027_498-517_1	LmxM.16.0120.1	352.08	147.84	352.08	147.84	-1.2463	20858	32428	1.2495	0.10575	0.89425	0.2115	0.86328	False
LmxM.25.2060.1_43_0.0468468468468468_45-64_1	LmxM.25.2060.1	167.79	65.869	167.79	65.869	-1.3358	5194	8810.1	1.2494	0.10576	0.89424	0.21151	0.86328	False
LmxM.28.0610.1_0_0.17989918084436_2277-2296_1	LmxM.28.0610.1	243.43	98.804	243.43	98.804	-1.2923	10459	16939	1.2494	0.10576	0.89424	0.21153	0.86328	False
LmxM.31.1600.1_43_0.0363726955655207_63-82_1	LmxM.31.1600.1	314.95	518.9	314.95	518.9	0.71855	20798	26650	1.2493	0.89131	0.10869	0.21738	0.86597	True
LmxM.29.2570.1_14_0.305691056910569_372-391_1	LmxM.29.2570.1	339.71	557.69	339.71	557.69	0.71353	23759	30448	1.2493	0.89142	0.10858	0.21717	0.86597	True
LmxM.17.0250.1_67_0.487037037037037_519-538_1	LmxM.17.0250.1	431.85	701.14	431.85	701.14	0.69788	36258	46470	1.2492	0.89176	0.10824	0.21648	0.86597	True
LmxM.17.0360.1_57_0.444444444444444_237-256_1	LmxM.17.0360.1	551.51	885.58	551.51	885.58	0.68225	55801	71519	1.2492	0.89209	0.10791	0.21583	0.86597	True
LmxM.24.0270.1_29_0.0626057529610829_254-273_1	LmxM.24.0270.1	313.58	516.71	313.58	516.71	0.71873	20631	26445	1.2491	0.89126	0.10874	0.21747	0.86597	True
LmxM.15.1350.1_29_0.169267139479905_351-370_1	LmxM.15.1350.1	416.73	177.85	416.73	177.85	-1.2238	28531	43639	1.2491	0.10582	0.89418	0.21165	0.86328	False
LmxM.10.0310.1_52_0.0525879917184265_117-136_1	LmxM.10.0310.1	463.49	199.8	463.49	199.8	-1.2099	34764	52636	1.249	0.10583	0.89417	0.21165	0.86328	False
LmxM.32.2040.1_33_0.0380710659898477_98-79_0	LmxM.32.2040.1	220.05	88.558	220.05	88.558	-1.3035	8645.5	14184	1.2488	0.10587	0.89413	0.21174	0.86328	False
LmxM.24.2170.1_43_0.0309312273774268_84-103_1	LmxM.24.2170.1	269.56	110.51	269.56	110.51	-1.2787	12649	20266	1.2487	0.10589	0.89411	0.21177	0.86328	False
LmxM.34.3270.1_60_0.342198581560284_186-205_1	LmxM.34.3270.1	269.56	110.51	269.56	110.51	-1.2787	12649	20266	1.2487	0.10589	0.89411	0.21177	0.86328	False
LmxM.28.0450.1_43_0.139419674451522_390-409_1	LmxM.28.0450.1	489.62	212.25	489.62	212.25	-1.2021	38468	57979	1.2487	0.10589	0.89411	0.21178	0.86328	False
LmxM.23.0990.1_29_0.0557053009883199_120-139_1	LmxM.23.0990.1	277.82	460.35	277.82	460.35	0.72655	16660	21370	1.2487	0.89098	0.10902	0.21804	0.86624	True
LmxM.14.0940.1_43_0.125408496732026_296-315_1	LmxM.14.0940.1	314.95	131.01	314.95	131.01	-1.2591	16918	26650	1.2486	0.10591	0.89409	0.21183	0.86328	False
LmxM.32.0380.1_57_0.076103500761035_91-110_1	LmxM.32.0380.1	334.21	139.79	334.21	139.79	-1.2515	18899	29585	1.2485	0.10592	0.89408	0.21184	0.86328	False
LmxM.23.0670.1_49_0.056_72-53_0	LmxM.23.0670.1	228.3	92.217	228.3	92.217	-1.2986	9260	15132	1.2485	0.10593	0.89407	0.21186	0.86328	False
LmxM.23.0730.1_33_0.248888888888889_444-463_1	LmxM.23.0730.1	261.31	106.85	261.31	106.85	-1.2822	11929	19187	1.2485	0.10593	0.89407	0.21186	0.86328	False
LmxM.06.0420.1_46_0.100415923945336_162-181_1	LmxM.06.0420.1	441.48	189.56	441.48	189.56	-1.2154	31733	48311	1.2484	0.10593	0.89407	0.21187	0.86328	False
Non-targeting-144	Non-target-7	275.07	455.96	275.07	455.96	0.72706	16362	20999	1.2483	0.8909	0.1091	0.21821	0.86653	True
LmxM.22.0350.1_43_0.316069057104914_234-253_1	LmxM.22.0350.1	411.22	668.94	411.22	668.94	0.7006	33209	42629	1.2482	0.8915	0.1085	0.21699	0.86597	True
LmxM.14.0350.1_38_0.196367206676485_396-415_1	LmxM.14.0350.1	497.87	802.87	497.87	802.87	0.68831	46514	59713	1.2482	0.89176	0.10824	0.21647	0.86597	True
LmxM.08_29.1690.1_29_0.137844611528822_170-151_0	LmxM.08_29.1690.1	654.66	1042.9	654.66	1042.9	0.67101	75378	96775	1.2481	0.8921	0.1079	0.2158	0.86597	True
LmxM.21.1750.1_0_0.0699481865284974_84-65_0	LmxM.21.1750.1	279.19	114.91	279.19	114.91	-1.2735	13495	21557	1.2481	0.106	0.894	0.212	0.86346	False
LmxM.25.0130.1_52_0.170603674540682_317-336_1	LmxM.25.0130.1	306.7	505.73	306.7	505.73	0.7197	19807	25433	1.248	0.89102	0.10898	0.21796	0.86619	True
LmxM.23.0600.1_43_0.346055979643766_275-256_0	LmxM.23.0600.1	441.48	715.78	441.48	715.78	0.69591	37620	48311	1.248	0.89156	0.10844	0.21688	0.86597	True
Non-targeting-536	Non-target-170	213.18	85.63	213.18	85.63	-1.3059	8134	13414	1.2479	0.10604	0.89396	0.21207	0.86357	False
LmxM.14.0760.1_52_0.391686650679456_487-506_1	LmxM.14.0760.1	374.09	611.12	374.09	611.12	0.70658	28092	36083	1.2478	0.8913	0.1087	0.21741	0.86597	True
LmxM.36.5670.1_38_0.0348615090735435_70-89_1	LmxM.36.5670.1	482.74	779.45	482.74	779.45	0.69008	44019	56551	1.2477	0.89164	0.10836	0.21673	0.86597	True
LmxM.08.1090.1_62_0.205043859649123_377-358_0	LmxM.08.1090.1	468.99	758.23	468.99	758.23	0.69191	41830	53742	1.2477	0.89159	0.10841	0.21682	0.86597	True
LmxM.32.1150.1_38_0.0193752471332542_46-65_1	LmxM.32.1150.1	330.08	542.32	330.08	542.32	0.71464	22524	28945	1.2475	0.89105	0.10895	0.21791	0.86619	True
LmxM.33.0070.1_90_0.473684210526316_443-424_0	LmxM.33.0070.1	221.43	89.29	221.43	89.29	-1.3007	8730.3	14340	1.2475	0.10611	0.89389	0.21222	0.86365	False
LmxM.32.0160.1_29_0.186823992133727_183-202_1	LmxM.32.0160.1	453.86	734.81	453.86	734.81	0.69391	39466	50724	1.2474	0.8915	0.1085	0.21699	0.86597	True
LmxM.13.0010.1_14_0.0650281618023553_117-136_1	LmxM.13.0010.1	555.63	891.43	555.63	891.43	0.68101	56380	72465	1.2474	0.89177	0.10823	0.21646	0.86597	True
LmxM.24.1560.1_57_0.443150305047144_795-814_1	LmxM.24.1560.1	302.57	499.14	302.57	499.14	0.7203	19320	24834	1.2474	0.89088	0.10912	0.21825	0.86653	True
LmxM.09.0050.1_60_0.0463320463320463_47-28_0	LmxM.09.0050.1	495.12	215.17	495.12	215.17	-1.1985	39185	59132	1.2472	0.10616	0.89384	0.21233	0.86391	False
LmxM.36.3300.1_43_0.134225466342255_324-343_1	LmxM.36.3300.1	246.18	100.27	246.18	100.27	-1.2874	10646	17277	1.2471	0.10618	0.89382	0.21236	0.86391	False
LmxM.11.1290.1_0_0.00334565944708575_15-34_1	LmxM.11.1290.1	422.23	685.77	422.23	685.77	0.6984	34728	44660	1.2471	0.89133	0.10867	0.21733	0.86597	True
LmxM.02.0200.1_67_0.457795004306632_1059-1078_1	LmxM.02.0200.1	457.99	197.61	457.99	197.61	-1.2085	33898	51539	1.247	0.1062	0.8938	0.21239	0.86391	False
LmxM.34.0540c.1_52_0.106201550387597_263-282_1	LmxM.34.0540c.1	389.22	165.41	389.22	165.41	-1.2296	25046	38693	1.2469	0.10621	0.89379	0.21243	0.86391	False
LmxM.32.0390.1_14_0.230630630630631_251-270_1	LmxM.32.0390.1	387.84	632.35	387.84	632.35	0.7038	29891	38452	1.2469	0.89117	0.10883	0.21766	0.86619	True
LmxM.34.5340.1_43_0.1940441882805_192-211_1	LmxM.34.5340.1	367.21	600.14	367.21	600.14	0.70717	27128	34922	1.2464	0.89101	0.10899	0.21799	0.86619	True
LmxM.03.0270.1_43_0.155377518815246_636-655_1	LmxM.03.0270.1	434.6	704.8	434.6	704.8	0.69624	36503	46993	1.2464	0.89125	0.10875	0.2175	0.86597	True
LmxM.23.0542.1_57_0.321467098166127_295-314_1	LmxM.23.0542.1	281.94	116.37	281.94	116.37	-1.2695	13707	21932	1.2462	0.10634	0.89366	0.21267	0.86424	False
LmxM.17.0980.1_34_0.0202156334231806_52-33_0	LmxM.17.0980.1	682.16	305.93	682.16	305.93	-1.1543	70777	1.0406e+05	1.2462	0.10635	0.89365	0.2127	0.86424	False
LmxM.07.0050.1_67_0.25987525987526_761-742_0	LmxM.07.0050.1	401.6	653.57	401.6	653.57	0.70121	31745	40887	1.2461	0.89108	0.10892	0.21784	0.86619	True
LmxM.22.0650.1_38_0.0206254158349967_28-47_1	LmxM.22.0650.1	292.95	483.77	292.95	483.77	0.72176	18208	23460	1.2459	0.89054	0.10946	0.21892	0.8676	True
LmxM.14.0870.1_29_0.41588785046729_1073-1054_0	LmxM.14.0870.1	380.97	161.75	380.97	161.75	-1.2308	24029	37259	1.2459	0.10641	0.89359	0.21281	0.86424	False
LmxM.13.0280.1_71_0.341226472374013_553-572_1	LmxM.13.0280.1-LmxM.13.0390.1-LmxM.13.0300.1	380.97	161.75	380.97	161.75	-1.2308	24029	37259	1.2459	0.10641	0.89359	0.21281	0.86424	False
LmxM.36.6660.1_52_0.085619285120532_92-111_1	LmxM.36.6660.1	400.22	651.37	400.22	651.37	0.7013	31539	40640	1.2458	0.89102	0.10898	0.21796	0.86619	True
LmxM.08_29.1350.1_14_0.386724386724387_1065-1084_1	LmxM.08_29.1350.1-LmxM.08_29.1360.1	320.45	526.95	320.45	526.95	0.71581	21322	27475	1.2458	0.89068	0.10932	0.21864	0.86723	True
LmxM.07.0910.1_19_0.0425068119891008_241-222_0	LmxM.07.0910.1	431.85	700.41	431.85	700.41	0.69638	36061	46470	1.2458	0.89112	0.10888	0.21775	0.86619	True
LmxM.31.2910.1_14_0.307233407904549_1243-1224_0	LmxM.31.2910.1	207.68	83.434	207.68	83.434	-1.3054	7717.9	12812	1.2456	0.10645	0.89355	0.21291	0.86424	False
LmxM.31.2260.1_38_0.0336879432624113_15-34_1	LmxM.31.2260.1	342.46	561.35	342.46	561.35	0.71134	23958	30883	1.2456	0.89074	0.10926	0.21852	0.86692	True
LmxM.36.4610.1_38_0.0683579985905567_90-109_1	LmxM.36.4610.1	250.31	416.44	250.31	416.44	0.7321	13800	17789	1.2456	0.89022	0.10978	0.21957	0.86791	True
LmxM.20.1150.1_0_0.140740740740741_117-98_0	LmxM.20.1150.1	310.82	129.54	310.82	129.54	-1.2562	16432	26038	1.2455	0.10647	0.89353	0.21294	0.86424	False
LmxM.04.0860.1_33_0.270408163265306_324-305_0	LmxM.04.0860.1	499.25	804.34	499.25	804.34	0.68696	46541	60004	1.2455	0.89127	0.10873	0.21747	0.86597	True
LmxM.36.2060.1_43_0.385272846811308_579-598_1	LmxM.36.2060.1	290.19	479.38	290.19	479.38	0.7222	17896	23074	1.2455	0.89045	0.10955	0.2191	0.86774	True
LmxM.18.0450.1_52_0.155507559395248_227-208_0	LmxM.18.0450.1	558.38	895.09	558.38	895.09	0.67981	56686	73099	1.2454	0.89139	0.10861	0.21722	0.86597	True
LmxM.30.3110.1_43_0.0735930735930736_179-198_1	LmxM.30.3110.1	317.7	522.56	317.7	522.56	0.71616	20984	27061	1.2453	0.89057	0.10943	0.21885	0.86745	True
LmxM.33.2710.1_14_0.0206947524020695_20-39_1	LmxM.33.2710.1	350.71	147.84	350.71	147.84	-1.2406	20578	32206	1.2453	0.10651	0.89349	0.21301	0.86424	False
LmxM.20.1450.1_38_0.0161153519932146_15-34_1	LmxM.20.1450.1	288.82	477.19	288.82	477.19	0.72242	17741	22882	1.2453	0.8904	0.1096	0.2192	0.86785	True
LmxM.10.0620.1_14_0.0626102292768959_132-151_1	LmxM.10.0620.1	510.25	821.17	510.25	821.17	0.68542	48337	62355	1.2451	0.89123	0.10877	0.21754	0.86597	True
LmxM.33.2040.1_0_0.0895283772981615_108-127_1	LmxM.33.2040.1	316.33	520.37	316.33	520.37	0.71633	20816	26855	1.2451	0.89052	0.10948	0.21896	0.86761	True
LmxM.12.0890.1_49_0.250737463126844_261-242_0	LmxM.12.0890.1-LmxM.12.0891.1-LmxM.12.0990.1	621.65	991.7	621.65	991.7	0.67294	68468	88334	1.2451	0.89147	0.10853	0.21706	0.86597	True
LmxM.36.6020.1_43_0.309789343246592_244-263_1	LmxM.36.6020.1	339.71	556.96	339.71	556.96	0.71164	23600	30448	1.2451	0.89063	0.10937	0.21875	0.86728	True
LmxM.14.0410.1_38_0.0208333333333333_61-80_1	LmxM.14.0410.1	416.73	178.58	416.73	178.58	-1.2179	28357	43639	1.245	0.10657	0.89343	0.21314	0.86439	False
LmxM.22.0210.1_43_0.145860424794105_667-686_1	LmxM.22.0210.1	248.93	101.73	248.93	101.73	-1.2827	10834	17618	1.2449	0.10658	0.89342	0.21316	0.86439	False
LmxM.26.0350.1_29_0.181489515545915_498-517_1	LmxM.26.0350.1	248.93	101.73	248.93	101.73	-1.2827	10834	17618	1.2449	0.10658	0.89342	0.21316	0.86439	False
LmxM.20.1220.1_71_0.478458049886621_201-220_1	LmxM.20.1220.1	275.07	113.44	275.07	113.44	-1.2704	13061	20999	1.2449	0.10659	0.89341	0.21318	0.86439	False
LmxM.26.1710.1_34_0.116751269035533_72-53_0	LmxM.26.1710.1	372.71	158.09	372.71	158.09	-1.2321	23033	35849	1.2448	0.1066	0.8934	0.21319	0.86439	False
LmxM.31.2870.1_43_0.393453573814295_583-602_1	LmxM.31.2870.1	240.68	98.072	240.68	98.072	-1.2866	10169	16604	1.2448	0.1066	0.8934	0.21321	0.86439	False
LmxM.29.3300.1_86_0.426356589147287_540-559_1	LmxM.29.3300.1	321.83	134.67	321.83	134.67	-1.2507	17515	27683	1.2448	0.10661	0.89339	0.21321	0.86439	False
LmxM.36.4590.1_38_0.159722222222222_387-406_1	LmxM.36.4590.1	312.2	513.78	312.2	513.78	0.71687	20317	26242	1.2444	0.89036	0.10964	0.21927	0.86791	True
LmxM.09.0440.1_46_0.171462829736211_283-302_1	LmxM.09.0440.1	294.32	122.22	294.32	122.22	-1.261	14809	23654	1.2442	0.10672	0.89328	0.21343	0.86478	False
LmxM.22.0530.1_57_0.00987091875474563_45007_1	LmxM.22.0530.1	310.82	511.59	310.82	511.59	0.71706	20152	26038	1.2441	0.89031	0.10969	0.21938	0.86791	True
LmxM.14.0840.1_14_0.396044756700494_1517-1536_1	LmxM.14.0840.1	353.46	149.3	353.46	149.3	-1.2377	20840	32652	1.244	0.10674	0.89326	0.21348	0.86478	False
LmxM.29.1920.1_29_0.1152_220-201_0	LmxM.29.1920.1	231.06	385.7	231.06	385.7	0.73675	11958	15454	1.244	0.88977	0.11023	0.22045	0.86845	True
LmxM.19.0060.1_43_0.136413641364136_117-136_1	LmxM.19.0060.1	313.58	131.01	313.58	131.01	-1.2528	16666	26445	1.244	0.10675	0.89325	0.2135	0.86478	False
LmxM.36.5410.1_52_0.1687552213868_193-212_1	LmxM.36.5410.1	309.45	509.39	309.45	509.39	0.71724	19988	25836	1.2439	0.89026	0.10974	0.21948	0.86791	True
LmxM.34.4060.1_38_0.166666666666667_143-124_0	LmxM.34.4060.1	364.46	154.43	364.46	154.43	-1.2335	22058	34463	1.2438	0.10678	0.89322	0.21357	0.86493	False
LmxM.34.3720.1_29_0.297808012093726_383-402_1	LmxM.34.3720.1	407.1	661.62	407.1	661.62	0.69927	32391	41879	1.2437	0.89065	0.10935	0.2187	0.86727	True
LmxM.06.0310.1_33_0.224188790560472_462-443_0	LmxM.06.0310.1	551.51	884.11	551.51	884.11	0.67987	55313	71519	1.2437	0.89106	0.10894	0.21788	0.86619	True
LmxM.36.6110.1_14_0.375502008032129_180-199_1	LmxM.36.6110.1	308.07	507.19	308.07	507.19	0.71743	19824	25634	1.2437	0.89021	0.10979	0.21959	0.86791	True
LmxM.20.1620.1_60_0.114478114478114_113-94_0	LmxM.20.1620.1	233.81	95.145	233.81	95.145	-1.2882	9613.5	15779	1.2436	0.10682	0.89318	0.21365	0.86508	False
LmxM.27.1380.1_71_0.434468524251806_417-436_1	LmxM.27.1380.1-LmxM.27.1380a.1-LmxM.27.1390.1	613.4	272.99	613.4	272.99	-1.165	57938	86276	1.2436	0.10682	0.89318	0.21365	0.86508	False
LmxM.08.0020.1_0_0.165450121654501_131-150_1	LmxM.08.0020.1	490.99	791.16	490.99	791.16	0.68716	45051	58266	1.2435	0.89088	0.10912	0.21825	0.86653	True
LmxM.05.1070.1_29_0.402166985340981_624-643_1	LmxM.05.1070.1-LmxM.05.1070a.1	306.7	505	306.7	505	0.71761	19661	25433	1.2434	0.89015	0.10985	0.21969	0.86818	True
LmxM.30.1000.1_29_0.337485172004745_1133-1152_1	LmxM.30.1000.1	305.32	127.35	305.32	127.35	-1.255	15838	25233	1.2432	0.10689	0.89311	0.21378	0.86531	False
LmxM.05.0860.1_29_0.16025641025641_82-63_0	LmxM.05.0860.1	365.84	155.16	365.84	155.16	-1.2321	22193	34692	1.2432	0.10689	0.89311	0.21379	0.86531	False
LmxM.29.3660.1_57_0.247407407407407_170-151_0	LmxM.29.3660.1	376.84	160.28	376.84	160.28	-1.2282	23449	36551	1.2431	0.10691	0.89309	0.21382	0.86531	False
LmxM.36.2980.1_19_0.100840336134454_75-56_0	LmxM.36.2980.1	345.21	145.64	345.21	145.64	-1.2393	19913	31321	1.2431	0.10692	0.89308	0.21384	0.86531	False
LmxM.11.0060.1_0_0.0186480186480186_60-79_1	LmxM.11.0060.1	500.62	805.8	500.62	805.8	0.68562	46568	60296	1.2428	0.89077	0.10923	0.21846	0.8669	True
LmxM.31.2540.1_43_0.384767556874382_774-793_1	LmxM.31.2540.1	210.43	84.898	210.43	84.898	-1.2994	7878.6	13111	1.2428	0.10696	0.89304	0.21393	0.86551	False
LmxM.25.0890.1_38_0.0846560846560847_61-80_1	LmxM.25.0890.1	402.97	655.03	402.97	655.03	0.69952	31768	41134	1.2428	0.89046	0.10954	0.21907	0.86772	True
LmxM.05.1210.1_71_0.265323257766583_307-326_1	LmxM.05.1210.1	526.75	231.27	526.75	231.27	-1.184	43653	65955	1.2427	0.10699	0.89301	0.21397	0.86559	False
LmxM.34.1660.1_52_0.282203725723345_708-727_1	LmxM.34.1660.1	243.43	99.536	243.43	99.536	-1.2817	10353	16939	1.2426	0.10702	0.89298	0.21403	0.86561	False
LmxM.29.0550.1_19_0.126436781609195_238-219_0	LmxM.29.0550.1	367.21	599.41	367.21	599.41	0.70541	26958	34922	1.2425	0.89027	0.10973	0.21946	0.86791	True
LmxM.26.2490.1_14_0.0604420387911592_258-277_1	LmxM.26.2490.1	297.07	123.69	297.07	123.69	-1.2573	15031	24045	1.2425	0.10702	0.89298	0.21404	0.86561	False
LmxM.27.0050.1_52_0.298267849598648_700-719_1	LmxM.27.0050.1	301.2	496.22	301.2	496.22	0.71838	19016	24636	1.2425	0.88995	0.11005	0.22011	0.86845	True
LmxM.13.1410.1_29_0.0455635491606715_177-158_0	LmxM.13.1410.1	473.11	763.35	473.11	763.35	0.689	42119	54578	1.2424	0.8906	0.1094	0.21879	0.8673	True
LmxM.15.0160.1_57_0.288515406162465_717-736_1	LmxM.15.0160.1	691.79	311.78	691.79	311.78	-1.1473	72204	1.0667e+05	1.2423	0.10706	0.89294	0.21411	0.8658	False
LmxM.19.1310.1_52_0.00442628532516173_45070_1	LmxM.19.1310.1	299.82	494.02	299.82	494.02	0.71858	18856	24438	1.2423	0.88989	0.11011	0.22021	0.86845	True
LmxM.16.1490.1_43_0.291324200913242_314-333_1	LmxM.16.1490.1	577.64	923.63	577.64	923.63	0.67622	59856	77603	1.242	0.89081	0.10919	0.21839	0.86674	True
LmxM.27.1790.1_14_0.323040380047506_821-802_0	LmxM.27.1790.1	298.45	491.82	298.45	491.82	0.71877	18697	24241	1.242	0.88984	0.11016	0.22031	0.86845	True
LmxM.07.0770.1_43_0.446895424836601_537-556_1	LmxM.07.0770.1	508.87	818.24	508.87	818.24	0.68416	47855	62059	1.2419	0.89061	0.10939	0.21878	0.8673	True
LmxM.29.3530.1_14_0.116935483870968_97-78_0	LmxM.29.3530.1	347.96	147.11	347.96	147.11	-1.2364	20170	31762	1.2418	0.10716	0.89284	0.21431	0.86597	False
LmxM.16.1090.1_29_0.43923773820681_2807-2826_1	LmxM.16.1090.1	456.61	737.74	456.61	737.74	0.69094	39516	51267	1.2416	0.89041	0.10959	0.21917	0.86785	True
LmxM.21.1480.1_29_0.341869918699187_831-850_1	LmxM.21.1480.1	211.8	85.63	211.8	85.63	-1.2966	7959.5	13262	1.2415	0.10721	0.89279	0.21443	0.86597	False
LmxM.24.2260.1_14_0.318036966220523_496-515_1	LmxM.24.2260.1	280.57	116.37	280.57	116.37	-1.2624	13481	21744	1.2412	0.10726	0.89274	0.21452	0.86597	False
LmxM.29.1090.1_33_0.387487386478305_1157-1138_0	LmxM.29.1090.1	319.08	524.03	319.08	524.03	0.71397	21002	27268	1.2412	0.88979	0.11021	0.22043	0.86845	True
LmxM.33.3630.1_29_0.0515329419439008_75-94_1	LmxM.33.3630.1	426.35	690.9	426.35	690.9	0.69513	34992	45432	1.2411	0.89023	0.10977	0.21955	0.86791	True
LmxM.07.0100.1_57_0.0680864795095192_201-220_1	LmxM.07.0100.1	519.88	228.35	519.88	228.35	-1.1834	42494	64444	1.241	0.1073	0.8927	0.21459	0.86597	False
LmxM.18.1670.1_89_0.414499605988968_516-535_1	LmxM.18.1670.1	290.19	120.76	290.19	120.76	-1.2579	14354	23074	1.241	0.1073	0.8927	0.21461	0.86597	False
LmxM.29.3720.1_81_0.490666666666667_175-194_1	LmxM.29.3720.1-LmxM.29.3730.1	492.37	215.17	492.37	215.17	-1.1905	38419	58554	1.241	0.1073	0.8927	0.21461	0.86597	False
LmxM.16.0350.1_33_0.266485998193315_290-309_1	LmxM.16.0350.1	394.72	641.86	394.72	641.86	0.70002	30539	39661	1.241	0.89008	0.10992	0.21984	0.86829	True
LmxM.25.1330.1_0_0.184869976359338_386-405_1	LmxM.25.1330.1	181.54	72.456	181.54	72.456	-1.3133	5950	10117	1.2409	0.10733	0.89267	0.21466	0.86597	False
LmxM.34.3200.1_14_0.304018912529551_638-657_1	LmxM.34.3200.1	339.71	143.45	339.71	143.45	-1.238	19259	30448	1.2408	0.10734	0.89266	0.21468	0.86597	False
LmxM.10.0600.1_33_0.286912751677852_519-500_0	LmxM.10.0600.1	521.25	229.08	521.25	229.08	-1.1826	42682	64745	1.2407	0.10735	0.89265	0.21471	0.86597	False
LmxM.32.3220.1_19_0.0822429906542056_135-116_0	LmxM.32.3220.1	272.32	112.71	272.32	112.71	-1.2652	12737	20631	1.2406	0.10737	0.89263	0.21474	0.86597	False
LmxM.30.1470.1_52_0.259860050890585_812-831_1	LmxM.30.1470.1	350.71	148.57	350.71	148.57	-1.2335	20430	32206	1.2405	0.10739	0.89261	0.21478	0.86597	False
LmxM.22.0330.1_52_0.0284820031298905_82-101_1	LmxM.22.0330.1	375.47	611.85	375.47	611.85	0.70302	27940	36317	1.2404	0.8899	0.1101	0.22019	0.86845	True
LmxM.07.0960.1_0_0.191464821222607_660-679_1	LmxM.07.0960.1	437.36	707.73	437.36	707.73	0.69313	36551	47518	1.2403	0.89011	0.10989	0.21978	0.86829	True
LmxM.06.1200.1_57_0.266666666666667_311-330_1	LmxM.06.1200.1	634.03	283.97	634.03	283.97	-1.156	61270	91460	1.2402	0.10745	0.89255	0.2149	0.86597	False
LmxM.36.1570.1_52_0.371767994409504_528-547_1	LmxM.36.1570.1	287.44	474.26	287.44	474.26	0.72042	17450	22690	1.2402	0.88943	0.11057	0.22113	0.86896	True
LmxM.04.0420.1_43_0.0119705340699816_45070_1	LmxM.04.0420.1	356.21	581.85	356.21	581.85	0.70634	25456	33101	1.2402	0.88978	0.11022	0.22044	0.86845	True
LmxM.28.2640.1_29_0.113298337707787_252-271_1	LmxM.28.2640.1	374.09	609.66	374.09	609.66	0.70313	27746	36083	1.2401	0.88984	0.11016	0.22032	0.86845	True
LmxM.19.1620.1_81_0.444444444444444_403-422_1	LmxM.19.1620.1	374.09	609.66	374.09	609.66	0.70313	27746	36083	1.2401	0.88984	0.11016	0.22032	0.86845	True
LmxM.27.0910.1_29_0.0314407814407814_96-115_1	LmxM.27.0910.1	250.31	415.71	250.31	415.71	0.72957	13678	17789	1.2401	0.88917	0.11083	0.22165	0.86896	True
LmxM.25.0580.1_38_0.0907504363001745_48-67_1	LmxM.25.0580.1	463.49	747.98	463.49	747.98	0.6893	40469	52636	1.24	0.89014	0.10986	0.21972	0.86819	True
LmxM.32.1120.1_71_0.493292053663571_469-488_1	LmxM.32.1120.1	335.58	549.64	335.58	549.64	0.71016	22911	29799	1.24	0.88966	0.11034	0.22069	0.86851	True
LmxM.33.4290.1_29_0.151645207439199_103-122_1	LmxM.33.4290.1	229.68	93.681	229.68	93.681	-1.2848	9247.9	15293	1.24	0.10749	0.89251	0.21497	0.86597	False
LmxM.31.2520.1_43_0.383729301655868_1062-1081_1	LmxM.31.2520.1	405.72	658.69	405.72	658.69	0.69775	31997	41630	1.2398	0.88991	0.11009	0.22018	0.86845	True
LmxM.28.2200.1_14_0.312236286919831_892-873_0	LmxM.28.2200.1	374.09	159.55	374.09	159.55	-1.2242	23014	36083	1.2398	0.10753	0.89247	0.21507	0.86597	False
LmxM.29.2940.1_43_0.0867850098619329_80-99_1	LmxM.29.2940.1	284.69	469.87	284.69	469.87	0.72085	17145	22310	1.2398	0.88933	0.11067	0.22134	0.86896	True
LmxM.33.3370.1_33_0.344370860927152_160-141_0	LmxM.33.3370.1	255.81	105.39	255.81	105.39	-1.2713	11313	18483	1.2397	0.10755	0.89245	0.2151	0.86597	False
LmxM.09.1000.1_71_0.47542735042735_438-457_1	LmxM.09.1000.1	535	857.77	535	857.77	0.68002	52087	67788	1.2397	0.89026	0.10974	0.21948	0.86791	True
LmxM.27.1450.1_29_0.0776736924277908_193-212_1	LmxM.27.1450.1	321.83	135.4	321.83	135.4	-1.2429	17378	27683	1.2396	0.10757	0.89243	0.21513	0.86597	False
LmxM.20.0590.1_38_0.0768398268398268_138-157_1	LmxM.20.0590.1	371.34	605.27	371.34	605.27	0.70333	27361	35616	1.2395	0.88972	0.11028	0.22057	0.86845	True
LmxM.32.1680.1_19_0.0615577889447236_153-134_0	LmxM.32.1680.1	352.08	575.26	352.08	575.26	0.7067	24903	32428	1.2393	0.88959	0.11041	0.22081	0.86883	True
LmxM.23.0560.1_14_0.204464738711314_398-417_1	LmxM.23.0560.1	281.94	465.48	281.94	465.48	0.72129	16842	21932	1.2393	0.88923	0.11077	0.22154	0.86896	True
LmxM.15.1460.1_57_0.436456063907044_598-617_1	LmxM.15.1460.1	446.98	722.37	446.98	722.37	0.69129	37918	49377	1.2393	0.88995	0.11005	0.22011	0.86845	True
LmxM.31.0040.1_33_0.043731778425656_53-34_0	LmxM.31.0040.1	364.46	155.16	364.46	155.16	-1.2267	21904	34463	1.2392	0.10764	0.89236	0.21527	0.86597	False
LmxM.21.0590.1_52_0.260606060606061_298-317_1	LmxM.21.0590.1	364.46	155.16	364.46	155.16	-1.2267	21904	34463	1.2392	0.10764	0.89236	0.21527	0.86597	False
LmxM.14.0990.1_38_0.0459770114942529_46-65_1	LmxM.14.0990.1	528.13	232.74	528.13	232.74	-1.1787	43627	66259	1.2392	0.10764	0.89236	0.21528	0.86597	False
LmxM.20.0800.1_46_0.146703806870938_161-142_0	LmxM.20.0800.1	386.47	628.69	386.47	628.69	0.70056	29335	38212	1.2391	0.8897	0.1103	0.22061	0.86845	True
LmxM.14.1450.1_43_0.303692905733722_620-639_1	LmxM.14.1450.1	543.26	240.06	543.26	240.06	-1.1749	45965	69642	1.2391	0.10765	0.89235	0.21531	0.86597	False
Non-targeting-171	Non-target-88	206.3	83.434	206.3	83.434	-1.2958	7547.9	12663	1.239	0.10767	0.89233	0.21533	0.86597	False
LmxM.17.1360.1_38_0.0662690523525514_96-115_1	LmxM.17.1360.1	401.6	652.11	401.6	652.11	0.69798	31378	40887	1.2389	0.88971	0.11029	0.22057	0.86845	True
LmxM.13.1290.1_29_0.0946189960274467_259-278_1	LmxM.13.1290.1	529.5	233.47	529.5	233.47	-1.178	43818	66563	1.2389	0.1077	0.8923	0.2154	0.86597	False
LmxM.36.0120.1_19_0.00720164609053498_45007_1	LmxM.36.0120.1	222.8	90.753	222.8	90.753	-1.2864	8718.6	14497	1.2388	0.10772	0.89228	0.21543	0.86597	False
LmxM.29.2710.1_14_0.0608351331893449_161-180_1	LmxM.29.2710.1	237.93	395.95	237.93	395.95	0.73235	12484	16272	1.2388	0.88883	0.11117	0.22235	0.8692	True
LmxM.08_29.0470.1_49_0.163325909428359_212-231_1	LmxM.08_29.0470.1	277.82	458.89	277.82	458.89	0.72197	16394	21370	1.2387	0.88908	0.11092	0.22184	0.86896	True
LmxM.13.1100.1_19_0.159851301115242_522-503_0	LmxM.13.1100.1	474.49	207.12	474.49	207.12	-1.192	35743	54858	1.2386	0.10774	0.89226	0.21548	0.86597	False
LmxM.22.0730.1_29_0.144684252597922_178-197_1	LmxM.22.0730.1	191.17	76.848	191.17	76.848	-1.3037	6534.9	11077	1.2385	0.10777	0.89223	0.21554	0.86597	False
LmxM.12.0620.1_14_0.199199199199199_786-805_1	LmxM.12.0620.1	383.72	624.29	383.72	624.29	0.70074	28939	37734	1.2385	0.88957	0.11043	0.22087	0.86896	True
LmxM.04.0040.1_43_0.237003058103976_306-325_1	LmxM.04.0040.1	614.77	979.26	614.77	979.26	0.67076	66424	86617	1.2384	0.89021	0.10979	0.21958	0.86791	True
LmxM.24.1125.1_14_0.0676629306766293_158-177_1	LmxM.24.1125.1	303.95	499.88	303.95	499.88	0.71589	19194	25033	1.2383	0.88917	0.11083	0.22166	0.86896	True
LmxM.30.2190.1_14_0.284351972258344_659-640_0	LmxM.30.2190.1	412.6	177.85	412.6	177.85	-1.2095	27554	42881	1.2383	0.10781	0.89219	0.21562	0.86597	False
LmxM.21.0050.1_52_0.0612535612535613_33-52_1	LmxM.21.0050.1	248.93	102.46	248.93	102.46	-1.2724	10727	17618	1.2382	0.10781	0.89219	0.21562	0.86597	False
LmxM.17.0440.1_0_0.112232879017331_664-683_1	LmxM.17.0440.1	468.99	756.03	468.99	756.03	0.68773	41198	53742	1.2382	0.88981	0.11019	0.22038	0.86845	True
LmxM.16.0380.1_43_0.140822140822141_342-361_1	LmxM.16.0380.1	378.22	161.75	378.22	161.75	-1.2204	23430	36786	1.2381	0.10784	0.89216	0.21568	0.86597	False
LmxM.21.0150.1_57_0.246009389671361_258-277_1	LmxM.21.0150.1	364.46	594.29	364.46	594.29	0.70386	26410	34463	1.238	0.8894	0.1106	0.2212	0.86896	True
LmxM.31.0270.1_38_0.0411205345669494_157-176_1	LmxM.31.0270.1	324.58	532.08	324.58	532.08	0.71134	21528	28101	1.2378	0.88918	0.11082	0.22164	0.86896	True
LmxM.19.0950.1_38_0.0103263114415531_20-39_1	LmxM.19.0950.1	207.68	84.166	207.68	84.166	-1.2929	7627.2	12812	1.2377	0.10792	0.89208	0.21584	0.86597	False
LmxM.22.1670.1_29_0.147261516140733_402-421_1	LmxM.22.1670.1	323.2	529.88	323.2	529.88	0.7115	21358	27891	1.2375	0.88912	0.11088	0.22176	0.86896	True
LmxM.31.0930.1_19_0.194602272727273_415-396_0	LmxM.31.0930.1	224.18	91.485	224.18	91.485	-1.2838	8803.8	14655	1.2375	0.10794	0.89206	0.21589	0.86597	False
LmxM.36.5890.1_38_0.0549019607843137_319-338_1	LmxM.36.5890.1	379.59	617.71	379.59	617.71	0.70102	28350	37022	1.2375	0.88937	0.11063	0.22126	0.86896	True
LmxM.34.3500.1_43_0.0345596432552954_21-40_1	LmxM.34.3500.1	215.93	87.826	215.93	87.826	-1.2882	8205	13720	1.2375	0.10794	0.89206	0.21589	0.86597	False
LmxM.10.0940.1_0_0.0618118118118118_240-259_1	LmxM.10.0940.1	357.59	152.23	357.59	152.23	-1.2266	21085	33326	1.2375	0.10795	0.89205	0.21591	0.86597	False
LmxM.33.2910.1_19_0.0602310231023102_69-88_1	LmxM.33.2910.1	268.19	111.25	268.19	111.25	-1.262	12316	20085	1.2373	0.10799	0.89201	0.21598	0.86597	False
LmxM.18.0710.1_14_0.285115303983228_1354-1373_1	LmxM.18.0710.1	522.63	230.54	522.63	230.54	-1.1773	42656	65047	1.2371	0.10802	0.89198	0.21604	0.86597	False
LmxM.34.0980.1_14_0.304232804232804_348-329_0	LmxM.34.0980.1	453.86	197.61	453.86	197.61	-1.1955	32832	50724	1.2371	0.10803	0.89197	0.21607	0.86597	False
LmxM.36.1110.1_38_0.0747438215792646_118-137_1	LmxM.36.1110.1	306.7	128.81	306.7	128.81	-1.2451	15822	25433	1.237	0.10804	0.89196	0.21608	0.86597	False
LmxM.03.0840.1_38_0.0669398907103825_189-208_1	LmxM.03.0840.1	393.34	638.93	393.34	638.93	0.69846	30157	39418	1.237	0.88932	0.11068	0.22136	0.86896	True
LmxM.08_29.0980.1_33_0.272506082725061_441-460_1	LmxM.08_29.0980.1	524	840.2	524	840.2	0.68013	49991	65349	1.2369	0.88971	0.11029	0.22057	0.86845	True
LmxM.23.0030.1_14_0.0675017397355602_88-107_1	LmxM.23.0030.1	369.96	158.09	369.96	158.09	-1.2215	22446	35384	1.2369	0.10806	0.89194	0.21612	0.86597	False
LmxM.19.0600.1_29_0.482279048900852_1071-1090_1	LmxM.19.0600.1	177.42	299.34	177.42	299.34	0.75134	7432.5	9716.4	1.2369	0.88791	0.11209	0.22419	0.86982	True
LmxM.29.0830.1_43_0.172335600907029_66-85_1	LmxM.29.0830.1	259.94	107.59	259.94	107.59	-1.2649	11605	19010	1.2367	0.1081	0.8919	0.2162	0.86597	False
LmxM.13.0790.1_38_0.0122549019607843_18-37_1	LmxM.13.0790.1	435.98	704.8	435.98	704.8	0.6917	36133	47255	1.2366	0.88941	0.11059	0.22119	0.86896	True
LmxM.15.0340.1_52_0.0210884353741497_23-42_1	LmxM.15.0340.1	375.47	611.12	375.47	611.12	0.7013	27767	36317	1.2366	0.88918	0.11082	0.22165	0.86896	True
LmxM.23.1760.1_38_0.0462745098039216_114-133_1	LmxM.23.1760.1	496.49	218.1	496.49	218.1	-1.1831	38752	59422	1.2365	0.10813	0.89187	0.21627	0.86597	False
LmxM.29.0960.1_29_0.176296296296296_235-254_1	LmxM.29.0960.1	338.33	143.45	338.33	143.45	-1.2321	18990	30231	1.2365	0.10813	0.89187	0.21627	0.86597	False
LmxM.01.0440.1_71_0.372784448256146_642-661_1	LmxM.01.0440.1	544.63	871.67	544.63	871.67	0.67751	53477	69954	1.2365	0.88969	0.11031	0.22063	0.86845	True
LmxM.36.5610.1_14_0.270595690747782_422-441_1	LmxM.36.5610.1	338.33	553.3	338.33	553.3	0.70798	23106	30231	1.2364	0.88897	0.11103	0.22205	0.86904	True
LmxM.29.3060.1_43_0.16148894486426_567-586_1	LmxM.29.3060.1	262.69	434.74	262.69	434.74	0.72463	14800	19365	1.2363	0.88854	0.11146	0.22291	0.8692	True
LmxM.08_29.0710.1_38_0.0447819314641745_109-128_1	LmxM.08_29.0710.1	473.11	761.89	473.11	761.89	0.68624	41695	54578	1.2361	0.88942	0.11058	0.22116	0.86896	True
LmxM.30.1140.1_60_0.254273504273504_232-251_1	LmxM.30.1140.1	407.1	175.65	407.1	175.65	-1.208	26784	41879	1.236	0.10822	0.89178	0.21645	0.86597	False
LmxM.32.3070partial.1_52_0.204134366925065_546-565_1	LmxM.32.3070.1-LmxM.32.3070partial.1	170.54	68.065	170.54	68.065	-1.3125	5250.7	9065.1	1.236	0.10823	0.89177	0.21646	0.86597	False
LmxM.22.0980.1_62_0.189468735307945_393-412_1	LmxM.22.0980.1	185.67	74.652	185.67	74.652	-1.303	6162.5	10524	1.236	0.10823	0.89177	0.21646	0.86597	False
LmxM.03.0920.1_71_0.319508448540707_200-219_1	LmxM.03.0920.1	671.16	1064.2	671.16	1064.2	0.66418	77222	1.0112e+05	1.2358	0.88983	0.11017	0.22035	0.86845	True
LmxM.28.1620.1_29_0.100039077764752_249-268_1	LmxM.28.1620.1	261.31	108.32	261.31	108.32	-1.2628	11704	19187	1.2357	0.10828	0.89172	0.21656	0.86597	False
LmxM.23.0210.1_57_0.364316239316239_1701-1720_1	LmxM.23.0210.1-LmxM.23.0220.1	445.61	719.44	445.61	719.44	0.68987	37492	49110	1.2357	0.88925	0.11075	0.22149	0.86896	True
LmxM.33.1160.1_29_0.237989652623799_312-331_1	LmxM.33.1160.1	288.82	475.72	288.82	475.72	0.718	17466	22882	1.2356	0.88856	0.11144	0.22288	0.8692	True
LmxM.34.1210.1_29_0.178787878787879_111-130_1	LmxM.34.1210.1	270.94	112.71	270.94	112.71	-1.2579	12518	20448	1.2354	0.10833	0.89167	0.21667	0.86597	False
LmxM.17.0530.1_14_0.211669770328988_678-697_1	LmxM.17.0530.1	482.74	776.53	482.74	776.53	0.68466	43155	56551	1.2354	0.88932	0.11068	0.22137	0.86896	True
LmxM.30.2720.1_57_0.0845771144278607_126-145_1	LmxM.30.2720.1	235.18	96.608	235.18	96.608	-1.2748	9601.3	15942	1.2354	0.10834	0.89166	0.21668	0.86597	False
LmxM.07.0060.1_19_0.0501930501930502_45-26_0	LmxM.07.0060.1	649.16	292.75	649.16	292.75	-1.1462	63512	95345	1.2353	0.10836	0.89164	0.21673	0.86597	False
LmxM.23.1530.1_49_0.220858895705521_435-416_0	LmxM.23.1530.1	352.08	150.04	352.08	150.04	-1.2251	20412	32428	1.2351	0.10839	0.89161	0.21678	0.86597	False
LmxM.20.0770.1_0_0.179075791760675_2140-2159_1	LmxM.20.0770.1	286.07	471.33	286.07	471.33	0.7184	17161	22500	1.2351	0.88845	0.11155	0.2231	0.8694	True
LmxM.29.3110.1_29_0.161879895561358_190-171_0	LmxM.29.3110.1	320.45	135.4	320.45	135.4	-1.2368	17123	27475	1.2351	0.1084	0.8916	0.2168	0.86597	False
LmxM.08.0360.1_71_0.480905233380481_1029-1010_0	LmxM.08.0360.1	620.27	986.58	620.27	986.58	0.66866	67089	87989	1.2349	0.88955	0.11045	0.22091	0.86896	True
LmxM.31.2550.1_14_0.24229257190151_1167-1186_1	LmxM.31.2550.1	284.69	469.14	284.69	469.14	0.71861	17010	22310	1.2349	0.8884	0.1116	0.22321	0.8695	True
LmxM.26.0490.1_0_0.0236111111111111_27-46_1	LmxM.26.0490.1	156.79	62.21	156.79	62.21	-1.3198	4472.5	7821.8	1.2348	0.10845	0.89155	0.2169	0.86597	False
LmxM.36.0870.1_0_0.100856697819315_252-271_1	LmxM.36.0870.1	244.81	101	244.81	101	-1.269	10341	17108	1.2347	0.10847	0.89153	0.21695	0.86597	False
LmxM.22.0990.1_14_0.193530701754386_696-715_1	LmxM.22.0990.1	411.22	177.85	411.22	177.85	-1.2047	27232	42629	1.2346	0.10848	0.89152	0.21697	0.86597	False
LmxM.13.0070.1_57_0.199661590524535_107-126_1	LmxM.13.0070.1	342.46	145.64	342.46	145.64	-1.2278	19368	30883	1.2346	0.10849	0.89151	0.21698	0.86597	False
LmxM.36.5070.1_33_0.305414551607445_357-376_1	LmxM.36.5070.1	353.46	150.77	353.46	150.77	-1.2238	20542	32652	1.2345	0.1085	0.8915	0.217	0.86597	False
LmxM.08_29.1310.1_29_0.190021231422505_354-373_1	LmxM.08_29.1310.1	382.34	621.37	382.34	621.37	0.69913	28567	37496	1.2344	0.88878	0.11122	0.22244	0.8692	True
LmxM.02.0420.1_29_0.187314172447968_570-551_0	LmxM.02.0420.1	463.49	202.73	463.49	202.73	-1.189	33997	52636	1.2344	0.10853	0.89147	0.21707	0.86597	False
LmxM.07.0530.1_57_0.217351598173516_227-246_1	LmxM.07.0530.1	400.22	172.72	400.22	172.72	-1.2076	25878	40640	1.2342	0.10856	0.89144	0.21711	0.86597	False
LmxM.06.1020.1_52_0.248196248196248_165-184_1	LmxM.06.1020.1	400.22	172.72	400.22	172.72	-1.2076	25878	40640	1.2342	0.10856	0.89144	0.21711	0.86597	False
LmxM.30.2250.1_81_0.447035957240039_450-469_1	LmxM.30.2250.1-LmxM.30.2330.1	376.84	161.75	376.84	161.75	-1.2152	23133	36551	1.2342	0.10857	0.89143	0.21713	0.86597	False
LmxM.21.0915.1_63_0.405555555555556_225-206_0	LmxM.21.0915.1	254.44	105.39	254.44	105.39	-1.2636	11107	18308	1.2342	0.10857	0.89143	0.21714	0.86597	False
LmxM.31.2860.1_14_0.221482467820684_494-513_1	LmxM.31.2860.1	327.33	535.74	327.33	535.74	0.70907	21717	28521	1.234	0.88847	0.11153	0.22305	0.8694	True
LmxM.20.0840.1_48_0.245689655172414_181-162_0	LmxM.20.0840.1	478.62	210.05	478.62	210.05	-1.1843	36064	55702	1.234	0.1086	0.8914	0.2172	0.86597	False
LmxM.34.0960.1_38_0.103433835845896_244-263_1	LmxM.34.0960.1	396.1	642.59	396.1	642.59	0.69666	30380	39905	1.2339	0.88875	0.11125	0.22249	0.8692	True
LmxM.24.1760.1_57_0.451414514145141_361-380_1	LmxM.24.1760.1	389.22	167.6	389.22	167.6	-1.2107	24557	38693	1.2339	0.10862	0.89138	0.21724	0.86597	False
Non-targeting-998	Non-target-134	302.57	127.35	302.57	127.35	-1.242	15352	24834	1.2338	0.10864	0.89136	0.21728	0.86597	False
LmxM.22.1600.1_57_0.130201895344046_305-324_1	LmxM.22.1600.1	211.8	86.362	211.8	86.362	-1.2844	7867.5	13262	1.2337	0.10866	0.89134	0.21732	0.86597	False
LmxM.33.1270.1_14_0.207149240393208_1153-1172_1	LmxM.33.1270.1	246.18	101.73	246.18	101.73	-1.2667	10433	17277	1.2336	0.10867	0.89133	0.21734	0.86597	False
LmxM.29.2270.1_14_0.321118991331757_1627-1646_1	LmxM.29.2270.1	246.18	101.73	246.18	101.73	-1.2667	10433	17277	1.2336	0.10867	0.89133	0.21734	0.86597	False
LmxM.24.1960.1_0_0.131872356785852_337-356_1	LmxM.24.1960.1	180.17	72.456	180.17	72.456	-1.3024	5801	9982.4	1.2334	0.10871	0.89129	0.21741	0.86597	False
LmxM.36.4610.1_57_0.250176180408739_346-365_1	LmxM.36.4610.1	302.57	496.95	302.57	496.95	0.71395	18891	24834	1.2334	0.88823	0.11177	0.22354	0.86977	True
LmxM.26.2240.1_38_0.135039090262971_186-205_1	LmxM.26.2240.1	276.44	455.96	276.44	455.96	0.71989	16114	21184	1.2334	0.88807	0.11193	0.22386	0.86982	True
LmxM.13.0420.1_38_0.0900497512437811_174-193_1	LmxM.13.0420.1	408.47	661.62	408.47	661.62	0.69441	32042	42128	1.2334	0.88869	0.11131	0.22263	0.8692	True
LmxM.25.0920.1_11_0.149885583524027_400-381_0	LmxM.25.0920.1	427.73	185.9	427.73	185.9	-1.1978	29241	45690	1.2333	0.10873	0.89127	0.21745	0.86597	False
LmxM.06.0040.1_67_0.422374429223744_363-382_1	LmxM.06.0040.1	525.38	232.74	525.38	232.74	-1.1712	42819	65652	1.2333	0.10874	0.89126	0.21747	0.86597	False
LmxM.34.0790.1_29_0.348048624440179_535-554_1	LmxM.34.0790.1	239.31	397.41	239.31	397.41	0.72938	12498	16437	1.2332	0.88777	0.11223	0.22446	0.86982	True
LmxM.34.3190.1_43_0.0914745700695207_244-263_1	LmxM.34.3190.1	301.2	494.75	301.2	494.75	0.71413	18732	24636	1.2332	0.88817	0.11183	0.22366	0.86981	True
LmxM.30.2250.1_43_0.466472303206997_490-471_0	LmxM.30.2250.1	376.84	612.58	376.84	612.58	0.69948	27788	36551	1.2331	0.88851	0.11149	0.22298	0.8692	True
Non-targeting-416	Non-target-45	303.95	128.08	303.95	128.08	-1.2403	15465	25033	1.233	0.10878	0.89122	0.21756	0.86597	False
LmxM.36.4310.1_52_0.208717004297115_335-354_1	LmxM.36.4310.1	303.95	128.08	303.95	128.08	-1.2403	15465	25033	1.233	0.10878	0.89122	0.21756	0.86597	False
LmxM.04.0260.1_19_0.0945273631840796_72-91_1	LmxM.04.0260.1	407.1	659.43	407.1	659.43	0.69448	31835	41879	1.233	0.88862	0.11138	0.22277	0.8692	True
LmxM.02.0630.1_29_0.153030303030303_309-290_0	LmxM.02.0630.1	519.88	832.88	519.88	832.88	0.6789	48986	64444	1.233	0.88896	0.11104	0.22208	0.86907	True
LmxM.36.5970.1_43_0.060272536687631_111-130_1	LmxM.36.5970.1	420.85	680.65	420.85	680.65	0.6923	33748	44404	1.2329	0.88864	0.11136	0.22271	0.8692	True
LmxM.31.1700.1_29_0.133889551052841_333-352_1	LmxM.31.1700.1	275.07	114.91	275.07	114.91	-1.2521	12826	20999	1.2328	0.10883	0.89117	0.21766	0.86619	False
LmxM.08.0380.1_0_0.0394621966125371_223-242_1	LmxM.08.0380.1	405.72	657.23	405.72	657.23	0.69455	31628	41630	1.2327	0.88855	0.11145	0.22291	0.8692	True
LmxM.36.2115.1_43_0.112258064516129_270-251_0	LmxM.36.2115.1	314.95	133.2	314.95	133.2	-1.2353	16516	26650	1.2326	0.10886	0.89114	0.21772	0.86619	False
LmxM.16.1000.1_43_0.126105344098424_319-338_1	LmxM.16.1000.1-LmxM.16.1015.1	471.74	758.96	471.74	758.96	0.68488	41248	54299	1.2326	0.88875	0.11125	0.2225	0.8692	True
LmxM.20.1360.1_29_0.391482391482392_468-487_1	LmxM.20.1360.1	297.07	488.16	297.07	488.16	0.71466	18258	24045	1.2324	0.88799	0.11201	0.22402	0.86982	True
LmxM.27.1320.1_52_0.0787576261785912_132-151_1	LmxM.27.1320.1	297.07	488.16	297.07	488.16	0.71466	18258	24045	1.2324	0.88799	0.11201	0.22402	0.86982	True
LmxM.12.1090.1_71_0.250485436893204_398-379_0	LmxM.12.1090.1	506.12	811.66	506.12	811.66	0.68031	46676	61469	1.2323	0.8888	0.1112	0.2224	0.8692	True
LmxM.19.1540.1_19_0.189376443418014_496-477_0	LmxM.19.1540.1	305.32	128.81	305.32	128.81	-1.2386	15578	25233	1.2323	0.10892	0.89108	0.21784	0.86619	False
LmxM.31.0130.1_43_0.155555555555556_101-120_1	LmxM.31.0130.1	338.33	552.57	338.33	552.57	0.70607	22949	30231	1.2322	0.88817	0.11183	0.22366	0.86981	True
LmxM.19.1485.1_63_0.220289855072464_68-87_1	LmxM.19.1485.1	295.7	124.42	295.7	124.42	-1.2422	14668	23849	1.2321	0.10896	0.89104	0.21792	0.86619	False
LmxM.06.0350.1_48_0.417582417582418_459-440_0	LmxM.06.0350.1	431.85	188.09	431.85	188.09	-1.1948	29710	46470	1.2321	0.10896	0.89104	0.21792	0.86619	False
LmxM.27.1250.1_67_0.407867494824017_388-407_1	LmxM.27.1250.1	268.19	442.79	268.19	442.79	0.72125	15242	20085	1.232	0.88775	0.11225	0.22451	0.86982	True
LmxM.27.0070.1_43_0.203821656050955_195-176_0	LmxM.27.0070.1	286.07	120.03	286.07	120.03	-1.246	13785	22500	1.2319	0.10899	0.89101	0.21797	0.86619	False
LmxM.36.6960.1_43_0.0935513169845595_92-111_1	LmxM.36.6960.1	228.3	379.85	228.3	379.85	0.73194	11482	15132	1.2319	0.88744	0.11256	0.22512	0.86998	True
LmxM.36.2920.1_0_0.0730994152046784_21-40_1	LmxM.36.2920.1	316.33	133.93	316.33	133.93	-1.2337	16633	26855	1.2319	0.10899	0.89101	0.21798	0.86619	False
LmxM.28.0140.1_0_0.0460556315549476_199-218_1	LmxM.28.0140.1	445.61	194.68	445.61	194.68	-1.1905	31482	49110	1.2319	0.109	0.891	0.21799	0.86619	False
LmxM.15.1230.1_29_0.126693766937669_180-199_1	LmxM.15.1230.1-LmxM.15.1240.1	532.25	236.4	532.25	236.4	-1.1675	43765	67174	1.2318	0.109	0.891	0.21801	0.86619	False
LmxM.26.0590.1_29_0.193948412698413_384-403_1	LmxM.26.0590.1	294.32	483.77	294.32	483.77	0.71503	17946	23654	1.2318	0.88787	0.11213	0.22426	0.86982	True
LmxM.16.1120.1_48_0.247967479674797_193-174_0	LmxM.16.1120.1	294.32	483.77	294.32	483.77	0.71503	17946	23654	1.2318	0.88787	0.11213	0.22426	0.86982	True
LmxM.32.1400.1_29_0.19454577036651_1117-1136_1	LmxM.32.1400.1	189.8	76.848	189.8	76.848	-1.2933	6378.6	10938	1.2314	0.10909	0.89091	0.21818	0.86653	False
LmxM.29.0060.1_14_0.179806362378976_120-139_1	LmxM.29.0060.1	222.8	91.485	222.8	91.485	-1.2749	8622.3	14497	1.2314	0.10909	0.89091	0.21819	0.86653	False
LmxM.14.0020.1_29_0.0607988688582538_165-184_1	LmxM.14.0020.1	478.62	769.21	478.62	769.21	0.68337	42222	55702	1.2313	0.88851	0.11149	0.22297	0.8692	True
LmxM.06.0060.1_52_0.17184265010352_155-174_1	LmxM.06.0060.1	422.23	183.7	422.23	183.7	-1.1962	28447	44660	1.2311	0.10915	0.89085	0.2183	0.86658	False
LmxM.34.0440.1_43_0.263432446531038_500-519_1	LmxM.34.0440.1	277.82	116.37	277.82	116.37	-1.2483	13033	21370	1.231	0.10915	0.89085	0.21831	0.86658	False
LmxM.14.0290.1_52_0.136417556346382_105-124_1	LmxM.14.0290.1	477.24	767.01	477.24	767.01	0.68339	41984	55420	1.2309	0.88844	0.11156	0.22312	0.8694	True
LmxM.12.0260.1_0_0.115083942073561_895-914_1	LmxM.12.0260.1	452.48	728.95	452.48	728.95	0.68675	38218	50453	1.2308	0.88836	0.11164	0.22329	0.86967	True
LmxM.29.0650.1_57_0.234505862646566_273-292_1	LmxM.29.0650.1	174.67	70.261	174.67	70.261	-1.3017	5450.4	9453.6	1.2308	0.10919	0.89081	0.21839	0.86674	False
LmxM.24.0510.1_14_0.14972114972115_340-359_1	LmxM.24.0510.1	288.82	474.99	288.82	474.99	0.71578	17330	22882	1.2307	0.88763	0.11237	0.22474	0.86982	True
LmxM.33.0170.1_52_0.292292292292292_285-304_1	LmxM.33.0170.1	250.31	103.93	250.31	103.93	-1.2601	10714	17789	1.2306	0.10924	0.89076	0.21847	0.8669	False
LmxM.18.0260.1_63_0.445378151260504_166-147_0	LmxM.18.0260.1	298.45	125.88	298.45	125.88	-1.2388	14889	24241	1.2305	0.10925	0.89075	0.2185	0.86691	False
LmxM.08_29.1575.1_0_0.142199194012666_243-262_1	LmxM.08_29.1575.1	309.45	507.19	309.45	507.19	0.71102	19551	25836	1.2302	0.88765	0.11235	0.22469	0.86982	True
LmxM.36.2510.1_29_0.143544210136885_385-404_1	LmxM.36.2510.1	309.45	507.19	309.45	507.19	0.71102	19551	25836	1.2302	0.88765	0.11235	0.22469	0.86982	True
LmxM.24.1010.1_48_0.224299065420561_298-279_0	LmxM.24.1010.1	286.07	470.6	286.07	470.6	0.71617	17026	22500	1.2302	0.88751	0.11249	0.22497	0.86985	True
LmxM.29.1310.1_43_0.204288499025341_1042-1061_1	LmxM.29.1310.1	279.19	117.1	279.19	117.1	-1.2464	13137	21557	1.2302	0.10931	0.89069	0.21862	0.86723	False
LmxM.12.0170.1_43_0.38265306122449_454-435_0	LmxM.12.0170.1	423.6	684.31	423.6	684.31	0.69064	33984	44916	1.2301	0.88812	0.11188	0.22375	0.86982	True
LmxM.36.6010.1_43_0.265772478887233_528-547_1	LmxM.36.6010.1	364.46	592.82	364.46	592.82	0.70031	26074	34463	1.2301	0.88789	0.11211	0.22422	0.86982	True
LmxM.14.1010.1_14_0.246148803670928_746-765_1	LmxM.14.1010.1	558.38	249.57	558.38	249.57	-1.1586	47683	73099	1.2299	0.10937	0.89063	0.21873	0.86728	False
LmxM.33.2240.1_52_0.134517766497462_487-468_0	LmxM.33.2240.1	346.58	565.01	346.58	565.01	0.70347	23856	31541	1.2299	0.88777	0.11223	0.22446	0.86982	True
LmxM.25.1000.1_52_0.271848924022837_613-632_1	LmxM.25.1000.1	345.21	562.82	345.21	562.82	0.70359	23677	31321	1.2296	0.8877	0.1123	0.22459	0.86982	True
LmxM.32.2970.1_38_0.051064754454585_230-249_1	LmxM.32.2970.1	305.32	500.61	305.32	500.61	0.7115	19068	25233	1.2294	0.88746	0.11254	0.22508	0.86996	True
LmxM.14.1030.1_34_0.0375494071146245_64-45_0	LmxM.14.1030.1	280.57	117.83	280.57	117.83	-1.2445	13241	21744	1.2294	0.10947	0.89053	0.21893	0.8676	False
Non-targeting-708	Non-target-61	321.83	136.86	321.83	136.86	-1.2275	17106	27683	1.2292	0.1095	0.8905	0.219	0.86769	False
LmxM.32.0730.1_57_0.204977079240341_305-324_1	LmxM.32.0730.1	250.31	414.24	250.31	414.24	0.72449	13437	17789	1.2291	0.88707	0.11293	0.22587	0.87121	True
LmxM.29.3530.1_43_0.0336021505376344_14-33_1	LmxM.29.3530.1	402.97	174.92	402.97	174.92	-1.1993	26004	41134	1.2291	0.10952	0.89048	0.21903	0.86772	False
LmxM.25.2040.1_38_0.0399305555555556_43-62_1	LmxM.25.2040.1	405.72	656.5	405.72	656.5	0.69294	31444	41630	1.2291	0.88786	0.11214	0.22428	0.86982	True
LmxM.33.3900.1_29_0.170748299319728_254-235_0	LmxM.33.3900.1	419.48	677.72	419.48	677.72	0.6908	33346	44148	1.2291	0.88791	0.11209	0.22419	0.86982	True
LmxM.30.0400.1_43_0.11988616150836_331-350_1	LmxM.30.0400.1	225.55	92.949	225.55	92.949	-1.2699	8792.1	14813	1.229	0.10953	0.89047	0.21906	0.86772	False
LmxM.27.1930.1_43_0.0910798122065728_94-113_1	LmxM.27.1930.1	390.59	633.08	390.59	633.08	0.6953	29399	38934	1.2289	0.88777	0.11223	0.22447	0.86982	True
LmxM.13.1420.1_43_0.365721997300945_266-285_1	LmxM.13.1420.1	596.89	949.25	596.89	949.25	0.66842	62078	82223	1.2288	0.88834	0.11166	0.22332	0.86967	True
LmxM.36.2200.1_29_0.189247311827957_347-366_1	LmxM.36.2200.1	291.57	122.96	291.57	122.96	-1.239	14215	23267	1.2287	0.10958	0.89042	0.21917	0.86785	False
Non-targeting-106	Non-target-19	404.35	654.3	404.35	654.3	0.693	31239	41381	1.2287	0.88779	0.11221	0.22443	0.86982	True
LmxM.24.0030.1_0_0.199600798403194_94-113_1	LmxM.24.0030.1	247.56	409.85	247.56	409.85	0.72503	13170	17447	1.2287	0.88696	0.11304	0.22607	0.87139	True
LmxM.16.0070.1_38_0.0608333333333333_66-85_1	LmxM.16.0070.1	576.26	917.78	576.26	917.78	0.67049	58316	77277	1.2285	0.88824	0.11176	0.22352	0.86975	True
LmxM.30.2720.1_29_0.0845771144278607_129-148_1	LmxM.30.2720.1	272.32	114.17	272.32	114.17	-1.2468	12504	20631	1.2284	0.10964	0.89036	0.21928	0.86791	False
LmxM.32.2060.1_52_0.0626780626780627_13-32_1	LmxM.32.2060.1	402.97	652.11	402.97	652.11	0.69306	31034	41134	1.2284	0.88771	0.11229	0.22457	0.86982	True
LmxM.03.0320.1_14_0.0458292120013188_129-148_1	LmxM.03.0320.1	368.59	158.82	368.59	158.82	-1.2095	22002	35153	1.2284	0.10966	0.89034	0.21931	0.86791	False
LmxM.16.1190.1_14_0.200929152148664_861-880_1	LmxM.16.1190.1	418.1	182.24	418.1	182.24	-1.1936	27815	43894	1.2283	0.10966	0.89034	0.21932	0.86791	False
LmxM.08.0160.1_38_0.0271816881258941_13-32_1	LmxM.08.0160.1	623.03	988.77	623.03	988.77	0.66549	66885	88679	1.2282	0.88828	0.11172	0.22344	0.86967	True
LmxM.08_29.1460.1_29_0.0845445736434109_345-364_1	LmxM.08_29.1460.1	431.85	188.83	431.85	188.83	-1.1892	29531	46470	1.2282	0.10969	0.89031	0.21939	0.86791	False
LmxM.25.0150.1_29_0.0705937353903693_145-164_1	LmxM.25.0150.1	244.81	101.73	244.81	101.73	-1.2587	10236	17108	1.2279	0.10974	0.89026	0.21947	0.86791	False
LmxM.11.1250.1_57_0.491194053966715_3033-3052_1	LmxM.11.1220.1-LmxM.11.1250.1	474.49	209.32	474.49	209.32	-1.1768	35158	54858	1.2279	0.10974	0.89026	0.21948	0.86791	False
LmxM.28.0050.1_38_0.144899285250162_216-235_1	LmxM.28.0050.1	226.93	93.681	226.93	93.681	-1.2674	8877.6	14972	1.2279	0.10975	0.89025	0.21949	0.86791	False
LmxM.13.1150.1_48_0.0269989615784008_29-10_0	LmxM.13.1150.1	536.38	239.33	536.38	239.33	-1.161	44121	68095	1.2278	0.10976	0.89024	0.21951	0.86791	False
LmxM.30.1330.1_29_0.0272996000695531_152-171_1	LmxM.30.1330.1	317.7	519.64	317.7	519.64	0.70807	20389	27061	1.2275	0.88718	0.11282	0.22565	0.87096	True
LmxM.08_29.1350.1_29_0.101010101010101_273-292_1	LmxM.08_29.1350.1	572.14	911.19	572.14	911.19	0.67046	57479	76304	1.2274	0.88802	0.11198	0.22395	0.86982	True
LmxM.03.0470.1_29_0.494312306101344_1439-1420_0	LmxM.03.0470.1	708.3	1117.6	708.3	1117.6	0.65721	83758	1.112e+05	1.2274	0.88828	0.11172	0.22345	0.86967	True
LmxM.28.1080.1_29_0.181399631675875_390-409_1	LmxM.28.1080.1	270.94	446.45	270.94	446.45	0.71843	15401	20448	1.2273	0.88687	0.11313	0.22627	0.87144	True
LmxM.26.2540.1_38_0.0162835249042146_27-46_1	LmxM.26.2540.1	314.95	133.93	314.95	133.93	-1.2274	16383	26650	1.2273	0.10985	0.89015	0.2197	0.86818	False
LmxM.13.1600.1_0_0.0851882385270679_303-322_1	LmxM.13.1600.1	335.58	547.45	335.58	547.45	0.7044	22444	29799	1.2273	0.88722	0.11278	0.22555	0.87096	True
LmxM.09.0420.1_43_0.351496804574504_1038-1057_1	LmxM.09.0420.1	463.49	745.06	463.49	745.06	0.68365	39640	52636	1.2273	0.88771	0.11229	0.22459	0.86982	True
LmxM.16.1540.1_38_0.0636341039025603_252-271_1	LmxM.16.1540.1	561.14	894.36	561.14	894.36	0.67155	55519	73735	1.2272	0.88794	0.11206	0.22411	0.86982	True
LmxM.33.2070.1_57_0.250959551225273_841-860_1	LmxM.33.2070.1	269.56	444.25	269.56	444.25	0.71865	15258	20266	1.2271	0.88681	0.11319	0.22639	0.87144	True
LmxM.08_29.0400.1_67_0.451097804391218_220-239_1	LmxM.08_29.0400.1	202.17	82.703	202.17	82.703	-1.2794	7136.7	12222	1.227	0.10991	0.89009	0.21982	0.86829	False
LmxM.12.0040.1_43_0.207977207977208_285-304_1	LmxM.12.0040.1	360.34	155.16	360.34	155.16	-1.2103	21049	33779	1.227	0.10991	0.89009	0.21982	0.86829	False
LmxM.03.0570.1_52_0.0790790790790791_70-89_1	LmxM.03.0570.1	437.36	704.8	437.36	704.8	0.68716	35764	47518	1.2269	0.88755	0.11245	0.2249	0.86984	True
LmxM.14.1030.1_57_0.142951251646904_207-226_1	LmxM.14.1030.1	518.5	829.22	518.5	829.22	0.67637	48274	64144	1.2269	0.88778	0.11222	0.22444	0.86982	True
LmxM.26.0480.1_29_0.462793068297655_450-469_1	LmxM.26.0480.1	382.34	619.9	382.34	619.9	0.69574	28218	37496	1.2268	0.88733	0.11267	0.22533	0.87045	True
LmxM.08.0960.1_43_0.0429917550058893_69-88_1	LmxM.08.0960.1	327.33	139.79	327.33	139.79	-1.2216	17586	28521	1.2266	0.10999	0.89001	0.21998	0.86845	False
LmxM.13.0080.1_29_0.0163170163170163_63-82_1	LmxM.13.0080.1	517.12	827.03	517.12	827.03	0.67638	48019	63844	1.2265	0.88771	0.11229	0.22459	0.86982	True
LmxM.31.1920.1_29_0.181236673773987_261-242_0	LmxM.31.1920.1	295.7	125.15	295.7	125.15	-1.2338	14543	23849	1.2264	0.11002	0.88998	0.22003	0.86845	False
LmxM.01.0450.1_48_0.345794392523364_231-212_0	LmxM.01.0450.1	386.47	167.6	386.47	167.6	-1.2005	23951	38212	1.2262	0.11006	0.88994	0.22011	0.86845	False
LmxM.34.1140.1_57_0.360167714884696_852-871_1	LmxM.34.1140.1	229.68	381.31	229.68	381.31	0.72885	11496	15293	1.2262	0.88633	0.11367	0.22733	0.87228	True
LmxM.25.2350.1_38_0.178995433789954_192-211_1	LmxM.25.2350.1	286.07	120.76	286.07	120.76	-1.2374	13663	22500	1.2261	0.11008	0.88992	0.22015	0.86845	False
LmxM.09.0400.1_43_0.310480693459417_387-406_1	LmxM.09.0400.1-LmxM.09.0410.1	513	228.35	513	228.35	-1.1642	40513	62949	1.226	0.11009	0.88991	0.22018	0.86845	False
LmxM.31.3340.1_33_0.334531296795448_1113-1132_1	LmxM.31.3340.1	310.82	508.66	310.82	508.66	0.70879	19569	26038	1.226	0.88684	0.11316	0.22632	0.87144	True
LmxM.05.0190.1_29_0.0788530465949821_81-100_1	LmxM.05.0190.1	363.09	156.62	363.09	156.62	-1.2078	21314	34234	1.2259	0.11012	0.88988	0.22023	0.86845	False
LmxM.19.0680.1_43_0.358134041925007_1206-1225_1	LmxM.19.0680.1-LmxM.19.0690.1	276.44	116.37	276.44	116.37	-1.2411	12812	21184	1.2259	0.11012	0.88988	0.22024	0.86845	False
LmxM.13.1340.1_33_0.286775631500743_1161-1142_0	LmxM.13.1340.1	453.86	199.8	453.86	199.8	-1.1796	32272	50724	1.2259	0.11013	0.88987	0.22025	0.86845	False
LmxM.10.0530.1_19_0.155862863728032_534-553_1	LmxM.10.0530.1	514.37	822.63	514.37	822.63	0.67639	47512	63247	1.2257	0.88756	0.11244	0.22489	0.86984	True
LmxM.08_29.0240.1_67_0.4727385377943_759-778_1	LmxM.08_29.0240.1	503.37	805.8	503.37	805.8	0.67773	45732	60881	1.2257	0.88752	0.11248	0.22496	0.86985	True
LmxM.22.0920.1_43_0.111626110467362_284-303_1	LmxM.22.0920.1	148.54	59.282	148.54	59.282	-1.3107	3983.1	7114.2	1.2256	0.11018	0.88982	0.22036	0.86845	False
LmxM.36.1080.1_52_0.325849165227404_569-550_0	LmxM.36.1080.1	261.31	431.08	261.31	431.08	0.72	14410	19187	1.2256	0.88646	0.11354	0.22708	0.87228	True
LmxM.18.1510.1_43_0.290886392009988_462-481_1	LmxM.18.1510.1-LmxM.18.1520.1	584.52	929.49	584.52	929.49	0.66828	59503	79240	1.2255	0.88768	0.11232	0.22464	0.86982	True
LmxM.03.0080.1_57_0.41592394533571_697-716_1	LmxM.03.0080.1	455.23	200.54	455.23	200.54	-1.1787	32436	50995	1.2255	0.11019	0.88981	0.22039	0.86845	False
LmxM.11.0250.1_43_0.23973063973064_707-726_1	LmxM.11.0250.1	456.61	734.08	456.61	734.08	0.68378	38494	51267	1.2254	0.88733	0.11267	0.22534	0.87045	True
LmxM.28.1670.1_38_0.178634416729655_703-722_1	LmxM.28.1670.1	327.33	534.27	327.33	534.27	0.70513	21413	28521	1.2254	0.88681	0.11319	0.22639	0.87144	True
LmxM.36.6360.1_57_0.376302083333333_282-301_1	LmxM.36.6360.1	287.44	121.49	287.44	121.49	-1.2356	13770	22690	1.2253	0.11022	0.88978	0.22045	0.86845	False
LmxM.33.1190.1_0_0.158950617283951_716-735_1	LmxM.33.1190.1	259.94	428.88	259.94	428.88	0.72024	14271	19010	1.2253	0.8864	0.1136	0.2272	0.87228	True
LmxM.34.0500.1_81_0.402960526315789_1481-1462_0	LmxM.34.0500.1-LmxM.34.0550.1-LmxM.34.0500a.1	376.84	163.21	376.84	163.21	-1.2022	22819	36551	1.2253	0.11024	0.88976	0.22047	0.86845	False
LmxM.32.3180.1_0_0.0633540372670807_156-137_0	LmxM.32.3180.1	239.31	99.536	239.31	99.536	-1.2572	9768.1	16437	1.2252	0.11025	0.88975	0.2205	0.86845	False
LmxM.14.1340.1_57_0.357429718875502_442-461_1	LmxM.14.1340.1	563.89	898.02	563.89	898.02	0.67039	55822	74374	1.2252	0.88758	0.11242	0.22484	0.86984	True
LmxM.06.0320.1_57_0.462748876043674_1435-1454_1	LmxM.06.0320.1	390.59	632.35	390.59	632.35	0.69363	29222	38934	1.2252	0.88705	0.11295	0.22589	0.87121	True
LmxM.05.0910.1_19_0.142857142857143_457-438_0	LmxM.05.0910.1	724.8	1141.7	724.8	1141.7	0.65485	86918	1.1581e+05	1.2252	0.88788	0.11212	0.22424	0.86982	True
LmxM.06.0960.1_67_0.44047619047619_299-280_0	LmxM.06.0960.1	353.46	152.23	353.46	152.23	-1.2099	20247	32652	1.2251	0.11028	0.88972	0.22055	0.86845	False
LmxM.18.0030.1_43_0.186473429951691_184-203_1	LmxM.18.0030.1	543.26	866.55	543.26	866.55	0.67266	52259	69642	1.2251	0.8875	0.1125	0.225	0.86985	True
LmxM.24.0050.1_29_0.0749464668094218_109-90_0	LmxM.24.0050.1	298.45	126.62	298.45	126.62	-1.2305	14763	24241	1.225	0.11029	0.88971	0.22059	0.86845	False
LmxM.21.1710.1_48_0.29746835443038_150-131_0	LmxM.21.1710.1	220.05	365.94	220.05	365.94	0.73115	10642	14184	1.225	0.88602	0.11398	0.22796	0.87265	True
LmxM.34.3980.1_52_0.201185938161796_471-490_1	LmxM.34.3980.1	258.56	108.32	258.56	108.32	-1.2475	11287	18834	1.2249	0.11031	0.88969	0.22062	0.86845	False
LmxM.08_29.1910.1_57_0.380426784400294_507-526_1	LmxM.08_29.1910.1	342.46	557.69	342.46	557.69	0.70193	23163	30883	1.2248	0.88676	0.11324	0.22647	0.87145	True
LmxM.36.6600.1_43_0.134751773049645_293-312_1	LmxM.36.6600.1	378.22	163.94	378.22	163.94	-1.2011	22957	36786	1.2248	0.11033	0.88967	0.22066	0.8685	False
LmxM.24.1850.1_29_0.0412621359223301_55-36_0	LmxM.24.1850.1	283.32	465.48	283.32	465.48	0.7143	16591	22120	1.2248	0.88644	0.11356	0.22711	0.87228	True
LmxM.30.1530.1_29_0.159793052475979_1076-1095_1	LmxM.30.1530.1	305.32	499.88	305.32	499.88	0.70939	18925	25233	1.2248	0.88657	0.11343	0.22686	0.87206	True
LmxM.15.1210.1_14_0.0634720470786045_142-161_1	LmxM.15.1210.1	441.48	710.66	441.48	710.66	0.68557	36228	48311	1.2247	0.88713	0.11287	0.22574	0.87109	True
LmxM.19.0940.1_0_0.0433231396534149_82-101_1	LmxM.19.0940.1	204.92	84.166	204.92	84.166	-1.2738	7291.2	12515	1.2244	0.1104	0.8896	0.2208	0.86883	False
LmxM.05.0420.1_57_0.431547619047619_138-157_1	LmxM.05.0420.1	320.45	523.3	320.45	523.3	0.70578	20573	27475	1.2237	0.88646	0.11354	0.22709	0.87228	True
LmxM.09.0750.1_40_0.493_1484-1465_0	LmxM.09.0750.1	345.21	148.57	345.21	148.57	-1.2108	19333	31321	1.2237	0.11054	0.88946	0.22108	0.86896	False
LmxM.26.2540.1_38_0.167145593869732_345-364_1	LmxM.26.2540.1	299.82	491.09	299.82	491.09	0.71002	18292	24438	1.2235	0.8863	0.1137	0.2274	0.87228	True
LmxM.26.2160.1_43_0.0988148148148148_658-677_1	LmxM.26.2160.1	301.2	128.08	301.2	128.08	-1.2272	14985	24636	1.2235	0.11057	0.88943	0.22114	0.86896	False
Non-targeting-952	Non-target-170	214.55	88.558	214.55	88.558	-1.2671	7937.2	13567	1.2235	0.11057	0.88943	0.22115	0.86896	False
Non-targeting-526	Non-target-38	232.43	96.608	232.43	96.608	-1.2579	9223.9	15616	1.2235	0.11057	0.88943	0.22115	0.86896	False
LmxM.04.1030.1_77_0.441025641025641_267-248_0	LmxM.04.1030.1	434.6	191.02	434.6	191.02	-1.1818	29666	46993	1.2235	0.11058	0.88942	0.22115	0.86896	False
LmxM.36.4230.1_43_0.0095679012345679_28-47_1	LmxM.36.4230.1	357.59	154.43	357.59	154.43	-1.2061	20637	33326	1.2234	0.11059	0.88941	0.22117	0.86896	False
LmxM.13.1140.1_49_0.396039603960396_485-466_0	LmxM.13.1140.1	323.2	138.33	323.2	138.33	-1.2184	17090	27891	1.2234	0.1106	0.8894	0.22119	0.86896	False
LmxM.30.1800.1_43_0.200772200772201_473-454_0	LmxM.30.1800.1	382.34	166.14	382.34	166.14	-1.1976	23372	37496	1.2233	0.11061	0.88939	0.22121	0.86896	False
LmxM.09.1000.1_52_0.356837606837607_328-347_1	LmxM.09.1000.1	369.96	160.28	369.96	160.28	-1.2017	21983	35384	1.2233	0.11061	0.88939	0.22122	0.86896	False
LmxM.28.1990.1_71_0.357206012378426_799-818_1	LmxM.28.1990.1	510.25	227.62	510.25	227.62	-1.1611	39941	62355	1.2233	0.11061	0.88939	0.22122	0.86896	False
LmxM.08_29.1110.1_43_0.200212992545261_372-391_1	LmxM.08_29.1110.1	482.74	773.6	482.74	773.6	0.67921	42299	56551	1.2231	0.88696	0.11304	0.22608	0.87139	True
LmxM.19.1550.1_14_0.15257048092869_175-194_1	LmxM.19.1550.1	422.23	185.17	422.23	185.17	-1.1848	28099	44660	1.2231	0.11065	0.88935	0.2213	0.86896	False
LmxM.08.0800.1_57_0.375_207-188_0	LmxM.08.0800.1	352.08	572.33	352.08	572.33	0.69935	24254	32428	1.2231	0.88648	0.11352	0.22705	0.87228	True
LmxM.24.1090.1_38_0.0246212121212121_42-23_0	LmxM.24.1090.1	251.69	105.39	251.69	105.39	-1.248	10701	17962	1.223	0.11066	0.88934	0.22131	0.86896	False
LmxM.14.1290.1_29_0.155029093931837_367-386_1	LmxM.14.1290.1	459.36	737.74	459.36	737.74	0.6823	38747	51812	1.223	0.88686	0.11314	0.22627	0.87144	True
LmxM.02.0300.1_29_0.239027041717625_1754-1773_1	LmxM.02.0300.1	367.21	595.75	367.21	595.75	0.69659	26115	34922	1.2229	0.88652	0.11348	0.22696	0.87224	True
LmxM.04.0550.1_38_0.121741004093945_558-577_1	LmxM.04.0550.1	466.24	206.39	466.24	206.39	-1.1718	33760	53187	1.2227	0.11072	0.88928	0.22143	0.86896	False
LmxM.10.0780.1_49_0.29047619047619_370-351_0	LmxM.10.0780.1	481.37	771.4	481.37	771.4	0.67923	42061	56267	1.2227	0.88688	0.11312	0.22624	0.87144	True
LmxM.17.1020.1_34_0.139498432601881_273-254_0	LmxM.17.1020.1	544.63	868.01	544.63	868.01	0.67145	52287	69954	1.2227	0.88704	0.11296	0.22591	0.87121	True
LmxM.09.0390.1_29_0.187125492210238_1089-1108_1	LmxM.09.0390.1	408.47	659.43	408.47	659.43	0.68963	31488	42128	1.2227	0.88663	0.11337	0.22674	0.87199	True
LmxM.30.1250.1_33_0.300947143293614_978-997_1	LmxM.30.1250.1	158.16	63.674	158.16	63.674	-1.2993	4464.1	7942.5	1.2225	0.11075	0.88925	0.2215	0.86896	False
LmxM.36.5890.1_33_0.212787723785166_1255-1236_0	LmxM.36.5890.1	347.96	150.04	347.96	150.04	-1.2082	19587	31762	1.2225	0.11075	0.88925	0.22151	0.86896	False
LmxM.36.6450.1_29_0.0117845117845118_44978_1	LmxM.36.6450.1	243.43	402.53	243.43	402.53	0.72325	12657	16939	1.2225	0.88572	0.11428	0.22856	0.87266	True
LmxM.19.0240.1_49_0.378472222222222_758-777_1	LmxM.19.0240.1	314.95	514.51	314.95	514.51	0.70631	19912	26650	1.2224	0.88617	0.11383	0.22765	0.87249	True
LmxM.03.0310.1_0_0.199062853449669_1235-1216_0	LmxM.03.0310.1	490.99	786.04	490.99	786.04	0.6778	43527	58266	1.2223	0.88683	0.11317	0.22634	0.87144	True
LmxM.30.0571.1_43_0.161437908496732_240-259_1	LmxM.30.0571.1	292.95	124.42	292.95	124.42	-1.2288	14200	23460	1.2223	0.1108	0.8892	0.22159	0.86896	False
LmxM.14.0210.1_29_0.361111111111111_471-490_1	LmxM.14.0210.1	294.32	482.31	294.32	482.31	0.71067	17670	23654	1.2223	0.88603	0.11397	0.22794	0.87265	True
LmxM.32.3030.1_52_0.235332043842682_726-745_1	LmxM.32.3030.1	215.93	89.29	215.93	89.29	-1.2646	8018.5	13720	1.2223	0.1108	0.8892	0.2216	0.86896	False
LmxM.36.2220.1_38_0.0593971631205674_63-82_1	LmxM.36.2220.1	136.16	54.159	136.16	54.159	-1.3142	3361.9	6107.8	1.2222	0.11082	0.88918	0.22164	0.86896	False
LmxM.14.0050.1_33_0.0803814713896458_187-168_0	LmxM.14.0050.1	572.14	909.73	572.14	909.73	0.66814	56984	76304	1.2221	0.887	0.113	0.22599	0.87134	True
LmxM.34.1030.1_43_0.0718654434250764_50-31_0	LmxM.34.1030.1	253.06	106.12	253.06	106.12	-1.2459	10795	18135	1.2221	0.11083	0.88917	0.22167	0.86896	False
LmxM.32.0860.1_52_0.204636290967226_252-271_1	LmxM.32.0860.1	419.48	676.26	419.48	676.26	0.68768	32969	44148	1.2221	0.88656	0.11344	0.22687	0.87206	True
LmxM.16.1140.1_46_0.022051282051282_36-55_1	LmxM.16.1140.1	468.99	207.85	468.99	207.85	-1.1701	34095	53742	1.2221	0.11084	0.88916	0.22169	0.86896	False
LmxM.33.2410.1_57_0.406446540880503_510-529_1	LmxM.33.2410.1	431.85	695.29	431.85	695.29	0.6858	34699	46470	1.222	0.88659	0.11341	0.22681	0.87199	True
LmxM.36.1430.1_43_0.205741626794258_133-114_0	LmxM.36.1430.1	426.35	187.36	426.35	187.36	-1.1819	28558	45432	1.2219	0.11088	0.88912	0.22175	0.86896	False
LmxM.13.0400.1_0_0.0500411522633745_297-316_1	LmxM.13.0400.1	455.23	731.15	455.23	731.15	0.68236	38065	50995	1.2218	0.88663	0.11337	0.22674	0.87199	True
LmxM.05.0520.1_57_0.408602150537634_412-431_1	LmxM.05.0520.1	361.71	156.62	361.71	156.62	-1.2024	21031	34006	1.2218	0.11089	0.88911	0.22177	0.86896	False
LmxM.36.1740.1_29_0.00998003992015968_48-67_1	LmxM.36.1740.1	225.55	93.681	225.55	93.681	-1.2587	8695.3	14813	1.2217	0.11091	0.88909	0.22181	0.86896	False
Non-targeting-564	Non-target-123	225.55	93.681	225.55	93.681	-1.2587	8695.3	14813	1.2217	0.11091	0.88909	0.22181	0.86896	False
LmxM.34.5180.1_0_0.139393939393939_246-265_1	LmxM.34.5180.1	268.19	441.32	268.19	441.32	0.71648	14988	20085	1.2217	0.88575	0.11425	0.22851	0.87265	True
LmxM.32.1440.1_48_0.353030303030303_708-689_0	LmxM.32.1440.1	268.19	441.32	268.19	441.32	0.71648	14988	20085	1.2217	0.88575	0.11425	0.22851	0.87265	True
LmxM.26.2170.1_29_0.0560224089635854_636-655_1	LmxM.26.2170.1	294.32	125.15	294.32	125.15	-1.2271	14309	23654	1.2216	0.11094	0.88906	0.22187	0.86896	False
LmxM.36.5330.1_57_0.323738780563293_1049-1030_0	LmxM.36.5330.1	199.42	81.971	199.42	81.971	-1.2724	6897.5	11931	1.2215	0.11094	0.88906	0.22189	0.86896	False
LmxM.32.1390.1_14_0.0759637188208617_59-78_1	LmxM.32.1390.1	199.42	81.971	199.42	81.971	-1.2724	6897.5	11931	1.2215	0.11094	0.88906	0.22189	0.86896	False
LmxM.18.0230.1_60_0.0267558528428094_35-16_0	LmxM.18.0230.1	387.84	169.06	387.84	169.06	-1.1931	23932	38452	1.2214	0.11096	0.88904	0.22193	0.86896	False
LmxM.08_29.0840.1_57_0.480442176870748_562-581_1	LmxM.08_29.0840.1	387.84	169.06	387.84	169.06	-1.1931	23932	38452	1.2214	0.11096	0.88904	0.22193	0.86896	False
LmxM.33.0410.1_43_0.399049881235154_507-488_0	LmxM.33.0410.1	305.32	130.27	305.32	130.27	-1.2225	15321	25233	1.2214	0.11097	0.88903	0.22193	0.86896	False
LmxM.19.0985.1_14_0.102918586789555_212-193_0	LmxM.19.0985.1-LmxM.19.0995.1	471.74	209.32	471.74	209.32	-1.1685	34432	54299	1.2214	0.11097	0.88903	0.22193	0.86896	False
LmxM.29.0560.1_52_0.375255623721881_360-379_1	LmxM.29.0560.1	182.92	74.652	182.92	74.652	-1.2816	5860.9	10252	1.2213	0.11098	0.88902	0.22197	0.86896	False
LmxM.36.6140.1_14_0.256209150326797_591-572_0	LmxM.36.6140.1	182.92	74.652	182.92	74.652	-1.2816	5860.9	10252	1.2213	0.11098	0.88902	0.22197	0.86896	False
LmxM.18.0040.1_43_0.202226345083488_334-315_0	LmxM.18.0040.1	429.1	188.83	429.1	188.83	-1.18	28867	45949	1.2211	0.11102	0.88898	0.22205	0.86904	False
LmxM.03.0860.1_0_0.0869156683110171_363-382_1	LmxM.03.0860.1	473.11	210.05	473.11	210.05	-1.1676	34601	54578	1.2211	0.11103	0.88897	0.22206	0.86904	False
LmxM.18.1450.1_43_0.237671119907636_1434-1453_1	LmxM.18.1450.1	288.82	473.53	288.82	473.53	0.71134	17058	22882	1.2211	0.88576	0.11424	0.22848	0.87265	True
LmxM.10.0425.1_38_0.138760880696365_264-283_1	LmxM.10.0425.1	415.35	669.67	415.35	669.67	0.68781	32340	43386	1.221	0.88633	0.11367	0.22734	0.87228	True
LmxM.30.1360.1_67_0.363815142576205_360-379_1	LmxM.30.1360.1	233.81	387.17	233.81	387.17	0.7252	11759	15779	1.2209	0.88534	0.11466	0.22932	0.87335	True
LmxM.33.1360.1_14_0.309614894159653_2424-2443_1	LmxM.33.1360.1	352.08	152.23	352.08	152.23	-1.2043	19971	32428	1.2209	0.11107	0.88893	0.22213	0.86915	False
LmxM.27.0590.1_43_0.0623260990539789_108-127_1	LmxM.27.0590.1	295.7	125.88	295.7	125.88	-1.2255	14418	23849	1.2208	0.11107	0.88893	0.22215	0.86915	False
LmxM.34.2400.1_0_0.033147113594041_174-193_1	LmxM.34.2400.1	308.07	503.53	308.07	503.53	0.707	19102	25634	1.2208	0.88582	0.11418	0.22836	0.87265	True
LmxM.16.1180.1_57_0.112352576039727_171-190_1	LmxM.16.1180.1	700.04	1102.9	700.04	1102.9	0.65509	81165	1.0892e+05	1.2208	0.887	0.113	0.226	0.87134	True
LmxM.32.1090.1_29_0.452614379084967_270-289_1	LmxM.32.1090.1	325.95	531.35	325.95	531.35	0.70328	21093	28311	1.2207	0.88589	0.11411	0.22821	0.87265	True
LmxM.18.1190.1_29_0.0492364402317009_183-202_1	LmxM.18.1190.1	144.41	57.819	144.41	57.819	-1.3058	3749	6771.4	1.2207	0.1111	0.8889	0.2222	0.8692	False
Non-targeting-740	Non-target-11	341.08	147.11	341.08	147.11	-1.2077	18813	30665	1.2205	0.11113	0.88887	0.22227	0.8692	False
LmxM.31.0780.1_29_0.445918066607722_1510-1529_1	LmxM.31.0780.1	286.07	469.14	286.07	469.14	0.71168	16757	22500	1.2205	0.88562	0.11438	0.22875	0.87281	True
LmxM.25.1820.1_19_0.113716295427902_298-279_0	LmxM.25.1820.1	357.59	580.38	357.59	580.38	0.69717	24819	33326	1.2204	0.88599	0.11401	0.22801	0.87265	True
LmxM.22.0970.1_29_0.122526243331612_706-725_1	LmxM.22.0970.1	255.81	107.59	255.81	107.59	-1.2419	10985	18483	1.2203	0.11118	0.88882	0.22236	0.8692	False
LmxM.33.3880.1_0_0.157660566917833_2190-2209_1	LmxM.33.3880.1	167.79	68.065	167.79	68.065	-1.2892	4972.6	8810.1	1.2202	0.1112	0.8888	0.2224	0.8692	False
LmxM.16.0360.1_49_0.282576866764275_583-564_0	LmxM.16.0360.1	643.66	294.22	643.66	294.22	-1.1268	61054	93924	1.22	0.11123	0.88877	0.22246	0.8692	False
LmxM.19.1530.1_46_0.0400307929176289_45-64_1	LmxM.19.1530.1	176.04	71.724	176.04	71.724	-1.2836	5441.1	9584.6	1.2199	0.11125	0.88875	0.22251	0.8692	False
Non-targeting-505	Non-target-102	411.22	663.08	411.22	663.08	0.68794	31717	42629	1.2198	0.8861	0.1139	0.22781	0.87265	True
LmxM.28.0930.1_43_0.0760517799352751_87-106_1	LmxM.28.0930.1	354.84	153.7	354.84	153.7	-1.2018	20229	32876	1.2198	0.11127	0.88873	0.22254	0.8692	False
LmxM.36.6690.1_71_0.341376228775693_372-391_1	LmxM.36.6690.1	367.21	159.55	367.21	159.55	-1.1975	21562	34922	1.2198	0.11128	0.88872	0.22255	0.8692	False
Non-targeting-424	Non-target-90	367.21	159.55	367.21	159.55	-1.1975	21562	34922	1.2198	0.11128	0.88872	0.22255	0.8692	False
LmxM.16.1060.1_38_0.116666666666667_336-355_1	LmxM.16.1060.1	524	835.81	524	835.81	0.67258	48612	65349	1.2197	0.88643	0.11357	0.22715	0.87228	True
LmxM.26.0330.1_46_0.14550853749072_192-211_1	LmxM.26.0330.1	287.44	122.22	287.44	122.22	-1.227	13649	22690	1.2196	0.11131	0.88869	0.22263	0.8692	False
LmxM.33.2050.1_52_0.337060041407867_810-829_1	LmxM.33.2050.1	287.44	122.22	287.44	122.22	-1.227	13649	22690	1.2196	0.11131	0.88869	0.22263	0.8692	False
LmxM.20.0680.1_0_0.0154320987654321_45039_1	LmxM.20.0680.1	228.3	95.145	228.3	95.145	-1.254	8865.8	15132	1.2196	0.11132	0.88868	0.22263	0.8692	False
LmxM.30.0650.1_86_0.429563492063492_423-442_1	LmxM.30.0650.1	228.3	95.145	228.3	95.145	-1.254	8865.8	15132	1.2196	0.11132	0.88868	0.22263	0.8692	False
LmxM.27.0940.1_63_0.431778929188256_757-738_0	LmxM.27.0940.1	338.33	550.37	338.33	550.37	0.70034	22481	30231	1.2195	0.88573	0.11427	0.22854	0.87266	True
LmxM.22.1000.1_29_0.014172335600907_19-38_1	LmxM.22.1000.1	320.45	137.59	320.45	137.59	-1.2137	16719	27475	1.2195	0.11133	0.88867	0.22267	0.8692	False
LmxM.16.0510.1_0_0.143133997785161_514-533_1	LmxM.16.0510.1	298.45	127.35	298.45	127.35	-1.2222	14638	24241	1.2194	0.11135	0.88865	0.22269	0.8692	False
LmxM.24.1180.1_14_0.337285902503294_253-272_1	LmxM.24.1180.1	210.43	87.094	210.43	87.094	-1.263	7605.4	13111	1.2194	0.11135	0.88865	0.2227	0.8692	False
LmxM.34.2240.1_38_0.141025641025641_214-233_1	LmxM.34.2240.1	380.97	166.14	380.97	166.14	-1.1924	23076	37259	1.2194	0.11135	0.88865	0.2227	0.8692	False
LmxM.26.2130.1_38_0.059662775616083_39-58_1	LmxM.26.2130.1	237.93	99.536	237.93	99.536	-1.2489	9576.8	16272	1.2193	0.11136	0.88864	0.22272	0.8692	False
LmxM.36.3550.1_33_0.260906040268456_938-919_0	LmxM.36.3550.1	468.99	751.64	468.99	751.64	0.67934	39947	53742	1.2193	0.88618	0.11382	0.22764	0.87249	True
LmxM.24.1060.1_14_0.0438768827766863_59-78_1	LmxM.24.1060.1	280.57	460.35	280.57	460.35	0.71239	16161	21744	1.2192	0.88535	0.11465	0.2293	0.87335	True
LmxM.36.2730.1_71_0.427015250544662_186-205_1	LmxM.36.2730.1	255.81	421.56	255.81	421.56	0.71846	13737	18483	1.2192	0.88518	0.11482	0.22964	0.87335	True
LmxM.32.2760.1_38_0.0585585585585586_125-144_1	LmxM.32.2760.1	277.82	117.83	277.82	117.83	-1.2304	12797	21370	1.2191	0.1114	0.8886	0.2228	0.8692	False
LmxM.29.3130.1_34_0.0144628099173554_45-26_0	LmxM.29.3130.1	332.83	143.45	332.83	143.45	-1.2086	17933	29371	1.2191	0.11141	0.88859	0.22282	0.8692	False
LmxM.21.1520.1_71_0.444835680751174_375-394_1	LmxM.21.1520.1	279.19	458.16	279.19	458.16	0.71257	16014	21557	1.2189	0.88528	0.11472	0.22944	0.87335	True
LmxM.36.4820.1_57_0.392156862745098_608-589_0	LmxM.36.4820.1	335.58	545.98	335.58	545.98	0.70054	22135	29799	1.2188	0.88558	0.11442	0.22884	0.87281	True
LmxM.31.0330.1_19_0.175015852885225_834-815_0	LmxM.31.0330.1	321.83	138.33	321.83	138.33	-1.2123	16836	27683	1.2188	0.11145	0.88855	0.22291	0.8692	False
LmxM.03.0821.1_49_0.075_145-126_0	LmxM.03.0821.1	288.82	122.96	288.82	122.96	-1.2253	13755	22882	1.2188	0.11145	0.88855	0.22291	0.8692	False
LmxM.36.5750.1_57_0.493881546744983_1002-1021_1	LmxM.36.5750.1	357.59	155.16	357.59	155.16	-1.1993	20488	33326	1.2187	0.11147	0.88853	0.22294	0.8692	False
LmxM.31.2000.1_43_0.379279279279279_414-433_1	LmxM.31.2000.1	310.82	133.2	310.82	133.2	-1.2163	15775	26038	1.2187	0.11148	0.88852	0.22296	0.8692	False
LmxM.36.6523.1_14_0.214111922141119_81-100_1	LmxM.36.6523.1	365.84	592.82	365.84	592.82	0.69489	25761	34692	1.2187	0.88568	0.11432	0.22863	0.87273	True
LmxM.36.6060.1_38_0.0134899912967798_24-43_1	LmxM.36.6060.1	248.93	104.66	248.93	104.66	-1.2421	10408	17618	1.2183	0.11155	0.88845	0.2231	0.8694	False
LmxM.34.3040.1_43_0.246323529411765_204-185_0	LmxM.34.3040.1	276.44	453.77	276.44	453.77	0.71294	15722	21184	1.2183	0.88515	0.11485	0.22971	0.87335	True
LmxM.09.1400.1_33_0.381040892193309_620-601_0	LmxM.09.1400.1	418.1	673.33	418.1	673.33	0.68616	32571	43894	1.2182	0.88581	0.11419	0.22838	0.87265	True
LmxM.24.1480.1_71_0.335459861775651_621-640_1	LmxM.24.1480.1	418.1	673.33	418.1	673.33	0.68616	32571	43894	1.2182	0.88581	0.11419	0.22838	0.87265	True
LmxM.30.1310.1_38_0.148995983935743_735-754_1	LmxM.30.1310.1	211.8	87.826	211.8	87.826	-1.2605	7684.9	13262	1.2182	0.11158	0.88842	0.22315	0.86945	False
LmxM.09.1030.1_57_0.47014115092291_429-448_1	LmxM.09.1030.1	455.23	202	455.23	202	-1.1683	32064	50995	1.2181	0.1116	0.8884	0.2232	0.8695	False
LmxM.24.1530.1_14_0.0971563981042654_500-481_0	LmxM.24.1530.1	273.69	449.38	273.69	449.38	0.71332	15432	20815	1.2177	0.88501	0.11499	0.22998	0.87336	True
LmxM.30.3190.1_43_0.356237218813906_865-884_1	LmxM.30.3190.1	259.94	109.78	259.94	109.78	-1.236	11273	19010	1.2176	0.11169	0.88831	0.22337	0.86967	False
LmxM.07.1060.1_38_0.16957928802589_255-274_1	LmxM.07.1060.1	671.16	1058.3	671.16	1058.3	0.65623	74938	1.0112e+05	1.2174	0.8863	0.1137	0.2274	0.87228	True
LmxM.15.0840.1_52_0.342276422764228_418-437_1	LmxM.15.0840.1	451.11	723.83	451.11	723.83	0.68097	37189	50183	1.2174	0.88576	0.11424	0.22847	0.87265	True
LmxM.12.0630.1_0_0.149263721552878_219-238_1	LmxM.12.0630.1	451.11	723.83	451.11	723.83	0.68097	37189	50183	1.2174	0.88576	0.11424	0.22847	0.87265	True
LmxM.28.2510.1_38_0.0529100529100529_96-115_1	LmxM.28.2510.1	330.08	537.2	330.08	537.2	0.70097	21450	28945	1.2174	0.88527	0.11473	0.22945	0.87335	True
LmxM.31.0480.1_29_0.131076388888889_144-163_1	LmxM.31.0480.1	250.31	105.39	250.31	105.39	-1.2401	10501	17789	1.2174	0.11172	0.88828	0.22345	0.86967	False
LmxM.28.0770.1_43_0.375694444444444_535-554_1	LmxM.28.0770.1	250.31	105.39	250.31	105.39	-1.2401	10501	17789	1.2174	0.11172	0.88828	0.22345	0.86967	False
LmxM.25.1630.1_38_0.189777052746058_342-361_1	LmxM.25.1630.1	313.58	134.67	313.58	134.67	-1.2133	16004	26445	1.2174	0.11173	0.88827	0.22345	0.86967	False
LmxM.07.0750.1_29_0.115990990990991_97-116_1	LmxM.07.0750.1	313.58	134.67	313.58	134.67	-1.2133	16004	26445	1.2174	0.11173	0.88827	0.22345	0.86967	False
LmxM.08_29.0650.1_57_0.164539007092199_222-241_1	LmxM.08_29.0650.1	240.68	101	240.68	101	-1.2446	9755.7	16604	1.2173	0.11174	0.88826	0.22347	0.86967	False
LmxM.29.2440.1_38_0.143655913978495_327-346_1	LmxM.29.2440.1	246.18	406.19	246.18	406.19	0.72013	12802	17277	1.2173	0.88474	0.11526	0.23051	0.87375	True
LmxM.19.0680.1_29_0.199586654856805_673-692_1	LmxM.19.0680.1-LmxM.19.0690.1	462.11	740.66	462.11	740.66	0.67941	38796	52361	1.2173	0.88578	0.11422	0.22844	0.87265	True
LmxM.23.0540.1_29_0.170868347338936_370-351_0	LmxM.23.0540.1-LmxM.23.0710.1	573.51	910.46	573.51	910.46	0.66584	56767	76628	1.2172	0.88606	0.11394	0.22788	0.87265	True
LmxM.19.1530.1_48_0.0400307929176289_48-67_1	LmxM.19.1530.1	213.18	88.558	213.18	88.558	-1.2579	7764.9	13414	1.217	0.1118	0.8882	0.2236	0.86981	False
LmxM.25.2100.1_67_0.475621890547264_471-490_1	LmxM.25.2100.1	325.95	140.52	325.95	140.52	-1.2081	17193	28311	1.217	0.1118	0.8882	0.22361	0.86981	False
LmxM.30.2180.1_43_0.122969837587007_328-309_0	LmxM.30.2180.1	170.54	69.529	170.54	69.529	-1.2823	5101.7	9065.1	1.2169	0.11183	0.88817	0.22365	0.86981	False
LmxM.04.0590.1_43_0.340579710144928_228-247_1	LmxM.04.0590.1	503.37	803.61	503.37	803.61	0.6738	45070	60881	1.2168	0.8858	0.1142	0.2284	0.87265	True
LmxM.32.1580.1_60_0.245667686034659_237-256_1	LmxM.32.1580.1	261.31	110.51	261.31	110.51	-1.2341	11370	19187	1.2167	0.11185	0.88815	0.2237	0.86982	False
LmxM.08_29.2330.1_71_0.366757000903342_395-414_1	LmxM.08_29.2330.1	445.61	197.61	445.61	197.61	-1.1691	30752	49110	1.2167	0.11186	0.88814	0.22371	0.86982	False
LmxM.33.2260.1_43_0.238683127572016_576-595_1	LmxM.33.2260.1	203.55	338.86	203.55	338.86	0.7325	9154.7	12368	1.2167	0.88425	0.11575	0.23149	0.87394	True
LmxM.31.1400.1_19_0.0775743256546564_390-409_1	LmxM.31.1400.1	242.06	399.61	242.06	399.61	0.72089	12411	16771	1.2166	0.88456	0.11544	0.23088	0.87394	True
LmxM.28.2580.1_33_0.338600451467269_907-888_0	LmxM.28.2580.1	268.19	440.59	268.19	440.59	0.71409	14861	20085	1.2165	0.88474	0.11526	0.23053	0.87375	True
LmxM.31.0970.1_0_0.0666314119513485_384-365_0	LmxM.31.0970.1	357.59	579.65	357.59	579.65	0.69535	24656	33326	1.2164	0.88521	0.11479	0.22958	0.87335	True
LmxM.36.2410.1_29_0.0895287958115183_517-498_0	LmxM.36.2410.1	242.06	101.73	242.06	101.73	-1.2424	9845.8	16771	1.2164	0.11192	0.88808	0.22384	0.86982	False
LmxM.19.0640.1_62_0.439608269858542_1220-1201_0	LmxM.19.0640.1	325.95	530.61	325.95	530.61	0.70129	20943	28311	1.2164	0.88504	0.11496	0.22991	0.87336	True
LmxM.29.3210.1_29_0.230885122410546_603-622_1	LmxM.29.3210.1	199.42	332.27	199.42	332.27	0.73366	8824.7	11931	1.2163	0.88412	0.11588	0.23175	0.87435	True
LmxM.08_29.1210.1_38_0.116487455197133_126-145_1	LmxM.08_29.1210.1	495.12	221.76	495.12	221.76	-1.1552	37363	59132	1.2163	0.11194	0.88806	0.22388	0.86982	False
LmxM.21.0140.1_14_0.31933644375324_609-628_1	LmxM.21.0140.1	397.47	641.13	397.47	641.13	0.68839	29684	40149	1.216	0.8853	0.1147	0.2294	0.87335	True
LmxM.18.1250.1_43_0.0367585630743525_79-98_1	LmxM.18.1250.1	324.58	528.42	324.58	528.42	0.7014	20775	28101	1.216	0.88497	0.11503	0.23007	0.87342	True
LmxM.30.1600.1_43_0.0279146141215107_71-52_0	LmxM.30.1600.1	294.32	125.88	294.32	125.88	-1.2188	14186	23654	1.2159	0.11201	0.88799	0.22401	0.86982	False
LmxM.09.0400.1_52_0.100078802206462_117-136_1	LmxM.09.0400.1	422.23	679.19	422.23	679.19	0.6845	33014	44660	1.2159	0.88537	0.11463	0.22925	0.87335	True
LmxM.04.0310.1_34_0.106750392464678_209-190_0	LmxM.04.0310.1-LmxM.34.0640.1	378.22	165.41	378.22	165.41	-1.1883	22644	36786	1.2159	0.11201	0.88799	0.22402	0.86982	False
LmxM.30.2750.1_43_0.262121212121212_339-358_1	LmxM.30.2750.1	214.55	89.29	214.55	89.29	-1.2554	7845.3	13567	1.2158	0.11202	0.88798	0.22404	0.86982	False
LmxM.33.3570.1_14_0.297065611605671_895-914_1	LmxM.33.3570.1	237.93	393.02	237.93	393.02	0.72167	12026	16272	1.2158	0.88438	0.11562	0.23124	0.87394	True
LmxM.18.0530.1_52_0.171410499683744_262-281_1	LmxM.18.0530.1	328.7	141.99	328.7	141.99	-1.2053	17432	28733	1.2158	0.11203	0.88797	0.22406	0.86982	False
LmxM.19.1020.1_43_0.26489226869455_415-434_1	LmxM.19.1020.1	391.97	171.99	391.97	171.99	-1.1837	24195	39176	1.2158	0.11204	0.88796	0.22407	0.86982	False
LmxM.08_29.0180.1_57_0.262569832402235_432-413_0	LmxM.08_29.0180.1	595.52	943.4	595.52	943.4	0.66282	60509	81889	1.2157	0.88581	0.11419	0.22839	0.87265	True
LmxM.31.1850.1_57_0.471148459383753_835-854_1	LmxM.31.1850.1	253.06	106.85	253.06	106.85	-1.2361	10688	18135	1.2156	0.11207	0.88793	0.22414	0.86982	False
LmxM.28.0900.1_48_0.481359649122807_436-455_1	LmxM.28.0900.1	305.32	498.41	305.32	498.41	0.70517	18641	25233	1.2156	0.88478	0.11522	0.23045	0.8737	True
LmxM.30.2390.1_43_0.267699115044248_367-348_0	LmxM.30.2390.1	224.18	93.681	224.18	93.681	-1.2499	8514.9	14655	1.2155	0.11208	0.88792	0.22417	0.86982	False
LmxM.31.1140.1_14_0.206579583938074_424-443_1	LmxM.31.1140.1	368.59	596.48	368.59	596.48	0.69298	25968	35153	1.2155	0.88508	0.11492	0.22985	0.87336	True
LmxM.04.0840.1_38_0.14176245210728_364-383_1	LmxM.04.0840.1	488.24	780.19	488.24	780.19	0.67512	42615	57692	1.2155	0.8855	0.1145	0.22901	0.8732	True
LmxM.33.2230.1_14_0.0632911392405063_40-21_0	LmxM.33.2230.1	163.66	66.601	163.66	66.601	-1.2844	4710.6	8433.5	1.2155	0.1121	0.8879	0.22419	0.86982	False
LmxM.32.0590.1_29_0.0905631659056317_231-250_1	LmxM.32.0590.1	264.06	111.98	264.06	111.98	-1.2303	11565	19544	1.2151	0.11217	0.88783	0.22435	0.86982	False
LmxM.08.0530.1_29_0.0183333333333333_81-100_1	LmxM.08.0530.1	507.5	809.46	507.5	809.46	0.6725	45591	61763	1.215	0.88547	0.11453	0.22907	0.87324	True
LmxM.30.0450c.1_49_0.311320754716981_204-185_0	LmxM.30.0450c.1	319.08	137.59	319.08	137.59	-1.2076	16468	27268	1.2149	0.11221	0.88779	0.22441	0.86982	False
LmxM.05.0370.1_52_0.263211382113821_253-272_1	LmxM.05.0370.1	365.84	592.09	365.84	592.09	0.69311	25595	34692	1.2147	0.88492	0.11508	0.23017	0.87349	True
LmxM.27.0430.1_14_0.329514457174032_599-618_1	LmxM.27.0430.1	148.54	60.014	148.54	60.014	-1.2933	3918	7114.2	1.2147	0.11225	0.88775	0.22449	0.86982	False
LmxM.28.1340.1_57_0.324514991181658_174-193_1	LmxM.28.1340.1	350.71	568.67	350.71	568.67	0.69575	23754	32206	1.2146	0.88481	0.11519	0.23037	0.8737	True
LmxM.32.1710.1_57_0.314092563702548_594-613_1	LmxM.32.1710.1	409.85	180.77	409.85	180.77	-1.1765	26237	42379	1.2145	0.11227	0.88773	0.22454	0.86982	False
LmxM.36.5620.1_29_0.00848484848484849_22-41_1	LmxM.36.5620.1	286.07	122.22	286.07	122.22	-1.2201	13423	22500	1.2145	0.11227	0.88773	0.22454	0.86982	False
LmxM.28.1405.1_38_0.171261487050961_200-219_1	LmxM.28.1405.1	301.2	491.82	301.2	491.82	0.70558	18169	24636	1.2145	0.88455	0.11545	0.2309	0.87394	True
LmxM.36.4370.1_14_0.259992239037641_2013-1994_0	LmxM.36.4370.1	225.55	94.413	225.55	94.413	-1.2476	8599.1	14813	1.2145	0.11229	0.88771	0.22457	0.86982	False
LmxM.13.0590.1_43_0.316973415132924_306-325_1	LmxM.13.0590.1	668.41	1053.2	668.41	1053.2	0.65515	74023	1.0039e+05	1.2144	0.8857	0.1143	0.2286	0.87272	True
LmxM.12.0680.1_67_0.365950676213206_449-468_1	LmxM.12.0680.1	484.12	773.6	484.12	773.6	0.67512	41900	56835	1.2143	0.88525	0.11475	0.2295	0.87335	True
LmxM.08.0930.1_33_0.364628194085558_1265-1284_1	LmxM.08.0930.1	561.14	254.69	561.14	254.69	-1.1365	46953	73735	1.2142	0.11234	0.88766	0.22467	0.86982	False
LmxM.08_29.2000.1_38_0.0785984848484848_159-178_1	LmxM.08_29.2000.1	642.28	1013.7	642.28	1013.7	0.65747	68960	93570	1.2141	0.88559	0.11441	0.22881	0.87281	True
LmxM.12.1170.1_52_0.265792031098154_543-562_1	LmxM.12.1170.1	390.59	630.15	390.59	630.15	0.68862	28694	38934	1.2141	0.88489	0.11511	0.23022	0.8735	True
LmxM.14.1380.1_0_0.0293501048218029_22-41_1	LmxM.14.1380.1	427.73	687.24	427.73	687.24	0.68284	33672	45690	1.2141	0.88503	0.11497	0.22994	0.87336	True
LmxM.06.1130.1_43_0.0739614994934144_67-86_1	LmxM.06.1130.1	397.47	174.92	397.47	174.92	-1.1796	24764	40149	1.2141	0.11236	0.88764	0.22472	0.86982	False
LmxM.34.1210.1_57_0.424242424242424_275-294_1	LmxM.34.1210.1	309.45	133.2	309.45	133.2	-1.2099	15532	25836	1.214	0.11237	0.88763	0.22475	0.86982	False
LmxM.30.1260.1_34_0.0987261146496815_192-173_0	LmxM.30.1260.1	309.45	133.2	309.45	133.2	-1.2099	15532	25836	1.214	0.11237	0.88763	0.22475	0.86982	False
LmxM.07.0800.1_29_0.303615651312531_603-622_1	LmxM.07.0800.1	276.44	117.83	276.44	117.83	-1.2232	12578	21184	1.2139	0.11239	0.88761	0.22477	0.86984	False
LmxM.25.2000.1_19_0.193022088353414_762-781_1	LmxM.25.2000.1	287.44	122.96	287.44	122.96	-1.2185	13528	22690	1.2138	0.11241	0.88759	0.22482	0.86984	False
LmxM.36.2630.1_0_0.143862694050718_1486-1505_1	LmxM.36.2630.1	321.83	139.06	321.83	139.06	-1.2047	16702	27683	1.2137	0.11244	0.88756	0.22488	0.86984	False
LmxM.15.0440a.1_29_0.458283906682483_1152-1171_1	LmxM.15.0440a.1-LmxM.15.0440b.1	426.35	685.04	426.35	685.04	0.68287	33460	45432	1.2137	0.88495	0.11505	0.23011	0.87342	True
LmxM.31.2650.1_33_0.353634577603143_2164-2145_0	LmxM.31.2650.1	217.3	90.753	217.3	90.753	-1.2505	8007.3	13874	1.2136	0.11245	0.88755	0.22491	0.86984	False
LmxM.36.5100.1_29_0.0297800338409475_82-101_1	LmxM.36.5100.1	236.56	99.536	236.56	99.536	-1.2406	9387.4	16107	1.2134	0.11249	0.88751	0.22498	0.86985	False
LmxM.32.1080.1_29_0.0904334828101644_114-133_1	LmxM.32.1080.1	224.18	371.06	224.18	371.06	0.72448	10788	14655	1.2134	0.88378	0.11622	0.23243	0.87517	True
LmxM.33.1920.1_67_0.480916030534351_195-176_0	LmxM.33.1560.1-LmxM.33.1920.1-LmxM.33.1920a.1-LmxM.33.1920b.1-LmxM.33.1920c.1-LmxM.33.1920d.1-LmxM.33.1920e.1	276.44	453.03	276.44	453.03	0.71062	15593	21184	1.2133	0.88416	0.11584	0.23168	0.87426	True
LmxM.17.0950.1_33_0.225020990764064_1066-1085_1	LmxM.17.0950.1	547.38	248.11	547.38	248.11	-1.1384	44782	70578	1.2133	0.11251	0.88749	0.22502	0.86985	False
LmxM.28.1870.1_29_0.0755755755755756_144-163_1	LmxM.28.1870.1	295.7	483.04	295.7	483.04	0.70615	17549	23849	1.2131	0.88425	0.11575	0.23151	0.87394	True
LmxM.22.1340.1_0_0.197265625_306-287_0	LmxM.22.1340.1	288.82	123.69	288.82	123.69	-1.2168	13634	22882	1.2131	0.11255	0.88745	0.22509	0.86996	False
LmxM.30.2430.1_14_0.226950354609929_156-175_1	LmxM.30.2430.1	275.07	450.84	275.07	450.84	0.71079	15448	20999	1.213	0.88409	0.11591	0.23183	0.87439	True
LmxM.07.0150.1_57_0.352317141261865_627-646_1	LmxM.07.0150.1	257.19	109.05	257.19	109.05	-1.2303	10972	18658	1.213	0.11257	0.88743	0.22514	0.86999	False
LmxM.07.0160.1_14_0.245676100628931_618-637_1	LmxM.07.0160.1	539.13	857.03	539.13	857.03	0.66773	50531	68712	1.2128	0.88511	0.11489	0.22978	0.87335	True
LmxM.04.0930.1_81_0.472035794183445_201-220_1	LmxM.04.0930.1	539.13	857.03	539.13	857.03	0.66773	50531	68712	1.2128	0.88511	0.11489	0.22978	0.87335	True
LmxM.14.1060.1_14_0.0476302022331537_601-620_1	LmxM.14.1060.1	411.22	661.62	411.22	661.62	0.68476	31349	42629	1.2128	0.88471	0.11529	0.23057	0.87375	True
LmxM.07.0480.1_14_0.384147175488989_5613-5632_1	LmxM.07.0480.1	328.7	534.27	328.7	534.27	0.6991	21129	28733	1.2127	0.88435	0.11565	0.2313	0.87394	True
LmxM.28.1940.1_33_0.11340206185567_241-222_0	LmxM.28.1940.1	273.69	448.64	273.69	448.64	0.71097	15304	20815	1.2126	0.88401	0.11599	0.23197	0.87477	True
LmxM.36.2400.1_67_0.369714847590954_367-386_1	LmxM.36.2400.1	268.19	114.17	268.19	114.17	-1.2248	11860	20085	1.2126	0.11264	0.88736	0.22529	0.87045	False
LmxM.05.1110.1_33_0.0706260032102729_272-253_0	LmxM.05.1110.1	349.33	152.23	349.33	152.23	-1.193	19425	31983	1.2124	0.11268	0.88732	0.22535	0.87045	False
LmxM.33.4140.1_0_0.170243204577969_231-250_1	LmxM.33.4140.1	217.3	360.09	217.3	360.09	0.72601	10194	13874	1.2122	0.8835	0.1165	0.23301	0.87549	True
LmxM.30.0760.1_43_0.0697674418604651_72-53_0	LmxM.30.0760.1-LmxM.30.0771.1	627.15	990.24	627.15	990.24	0.65812	65915	89717	1.2122	0.8852	0.1148	0.22961	0.87335	True
LmxM.29.3030.1_43_0.399070385126162_598-617_1	LmxM.29.3030.1	309.45	504.27	309.45	504.27	0.70269	18977	25836	1.212	0.88411	0.11589	0.23178	0.87438	True
LmxM.25.0710.1_43_0.358264081255771_384-403_1	LmxM.25.0710.1	270.94	444.25	270.94	444.25	0.71133	15018	20448	1.212	0.88387	0.11613	0.23227	0.87512	True
LmxM.12.0850.1_46_0.106117353308365_78-97_1	LmxM.12.0850.1-LmxM.12.0860.1-LmxM.12.0910.1	419.48	185.9	419.48	185.9	-1.1698	27279	44148	1.2119	0.11278	0.88722	0.22557	0.87096	False
LmxM.22.1000.1_19_0.0136054421768707_30-11_0	LmxM.22.1000.1	269.56	114.91	269.56	114.91	-1.223	11960	20266	1.2118	0.1128	0.8872	0.22559	0.87096	False
LmxM.32.1810.1_14_0.24764353041988_282-301_1	LmxM.32.1810.1	280.57	120.03	280.57	120.03	-1.2181	12886	21744	1.2117	0.11282	0.88718	0.22564	0.87096	False
LmxM.27.1800.1_29_0.0638503086419753_325-344_1	LmxM.27.1800.1	280.57	120.03	280.57	120.03	-1.2181	12886	21744	1.2117	0.11282	0.88718	0.22564	0.87096	False
LmxM.30.2550.1_0_0.126320236586396_302-283_0	LmxM.30.2550.1	364.46	159.55	364.46	159.55	-1.1867	20995	34463	1.2116	0.11283	0.88717	0.22566	0.87096	False
LmxM.13.1040.1_14_0.348467650397276_1848-1829_0	LmxM.13.1040.1	364.46	159.55	364.46	159.55	-1.1867	20995	34463	1.2116	0.11283	0.88717	0.22566	0.87096	False
LmxM.31.3440.1_43_0.120616570327553_304-323_1	LmxM.31.3440.1	239.31	101	239.31	101	-1.2363	9564.5	16437	1.2115	0.11286	0.88714	0.22572	0.87109	False
LmxM.07.0700.1_29_0.17232566630157_465-484_1	LmxM.07.0700.1	430.48	690.9	430.48	690.9	0.68127	33909	46209	1.2115	0.88453	0.11547	0.23094	0.87394	True
LmxM.36.5150.1_0_0.0638977635782748_123-104_0	LmxM.36.5150.1	327.33	141.99	327.33	141.99	-1.1993	17176	28521	1.2113	0.11289	0.88711	0.22577	0.87114	False
LmxM.06.0920.1_38_0.00535168195718654_45007_1	LmxM.06.0920.1	393.34	173.46	393.34	173.46	-1.1766	24176	39418	1.2111	0.11293	0.88707	0.22587	0.87121	False
Non-targeting-226	Non-target-12	270.94	115.64	270.94	115.64	-1.2213	12060	20448	1.211	0.11295	0.88705	0.22589	0.87121	False
LmxM.08_29.2250.1_29_0.0756501182033097_153-172_1	LmxM.08_29.2250.1	281.94	120.76	281.94	120.76	-1.2165	12990	21932	1.2109	0.11296	0.88704	0.22592	0.87121	False
LmxM.31.2480.1_43_0.150617283950617_55-74_1	LmxM.31.2480.1	394.72	174.19	394.72	174.19	-1.1756	24317	39661	1.2107	0.11301	0.88699	0.22603	0.87135	False
LmxM.03.0310.1_19_0.0549361770883826_336-355_1	LmxM.03.0310.1	438.73	703.34	438.73	703.34	0.67965	35009	47782	1.2105	0.88437	0.11563	0.23125	0.87394	True
LmxM.29.0970.1_14_0.36039886039886_250-269_1	LmxM.29.0970.1	320.45	521.1	320.45	521.1	0.69972	20130	27475	1.2105	0.88387	0.11613	0.23226	0.87512	True
LmxM.14.1070.1_0_0.143314139475368_444-463_1	LmxM.14.1070.1	502	799.95	502	799.95	0.67116	44387	60588	1.2105	0.88456	0.11544	0.23088	0.87394	True
LmxM.36.5280.1_29_0.435678073510773_1368-1387_1	LmxM.36.5280.1	231.06	97.34	231.06	97.34	-1.2386	8939.9	15454	1.2103	0.11307	0.88693	0.22615	0.87144	False
LmxM.23.1065.1_52_0.36358024691358_585-604_1	LmxM.23.1065.1	231.06	97.34	231.06	97.34	-1.2386	8939.9	15454	1.2103	0.11307	0.88693	0.22615	0.87144	False
LmxM.34.3270.1_38_0.0478723404255319_30-11_0	LmxM.34.3270.1	568.01	900.21	568.01	900.21	0.66341	55179	75336	1.2103	0.8847	0.1153	0.23059	0.87375	True
LmxM.29.0360.1_57_0.279716742539201_550-569_1	LmxM.29.0360.1	294.32	126.62	294.32	126.62	-1.2105	14063	23654	1.2103	0.11308	0.88692	0.22616	0.87144	False
LmxM.25.0960.1_38_0.025297619047619_31-50_1	LmxM.25.0960.1	193.92	80.507	193.92	80.507	-1.2579	6431.5	11359	1.2102	0.11311	0.88689	0.22622	0.87144	False
LmxM.25.0790.1_29_0.148845166809239_526-507_0	LmxM.25.0790.1	251.69	106.85	251.69	106.85	-1.2283	10488	17962	1.21	0.11315	0.88685	0.22629	0.87144	False
LmxM.18.0590.1_38_0.15993665874901_198-217_1	LmxM.18.0590.1	468.99	749.45	468.99	749.45	0.67513	39329	53742	1.2098	0.88433	0.11567	0.23134	0.87394	True
LmxM.04.0730.1_33_0.349973998959958_668-687_1	LmxM.04.0730.1	295.7	127.35	295.7	127.35	-1.2089	14171	23849	1.2096	0.11321	0.88679	0.22642	0.87144	False
LmxM.31.1790.1_33_0.2497320471597_462-481_1	LmxM.31.1790.1	262.69	111.98	262.69	111.98	-1.2228	11357	19365	1.2096	0.11321	0.88679	0.22643	0.87144	False
LmxM.04.0710.1_43_0.189098532494759_444-463_1	LmxM.04.0710.1	262.69	111.98	262.69	111.98	-1.2228	11357	19365	1.2096	0.11321	0.88679	0.22643	0.87144	False
LmxM.06.0230.1_71_0.477948717948718_462-481_1	LmxM.06.0230.1	537.75	854.11	537.75	854.11	0.66647	50039	68404	1.2096	0.88448	0.11552	0.23104	0.87394	True
LmxM.36.6960.1_43_0.349682107175295_381-400_1	LmxM.36.6960.1	144.41	58.551	144.41	58.551	-1.2879	3685.9	6771.4	1.2095	0.11323	0.88677	0.22647	0.87145	False
LmxM.36.3360.1_29_0.479166666666667_318-337_1	LmxM.36.3360.1	357.59	156.62	357.59	156.62	-1.1858	20193	33326	1.2094	0.11325	0.88675	0.22651	0.87149	False
LmxM.20.1270.1_38_0.0385964912280702_18-37_1	LmxM.20.1270.1	316.33	514.51	316.33	514.51	0.70004	19639	26855	1.2094	0.88362	0.11638	0.23275	0.87549	True
LmxM.26.1420.1_14_0.301508233015082_2173-2192_1	LmxM.26.1420.1	177.42	73.188	177.42	73.188	-1.266	5431.9	9716.4	1.2092	0.1133	0.8867	0.2266	0.87175	False
LmxM.23.0225.1_52_0.296622613803231_197-216_1	LmxM.23.0225.1	279.19	456.69	279.19	456.69	0.70797	15753	21557	1.209	0.88332	0.11668	0.23336	0.87603	True
LmxM.29.0630.1_43_0.324894514767932_468-449_0	LmxM.29.0630.1	264.06	112.71	264.06	112.71	-1.221	11454	19544	1.2088	0.11337	0.88663	0.22674	0.87199	False
LmxM.18.0290.1_43_0.356015779092702_354-373_1	LmxM.18.0290.1	506.12	805.8	506.12	805.8	0.66988	44904	61469	1.2087	0.88423	0.11577	0.23154	0.87394	True
LmxM.17.1310.1_38_0.120128824476651_369-388_1	LmxM.17.1310.1	275.07	117.83	275.07	117.83	-1.2161	12361	20999	1.2087	0.11339	0.88661	0.22677	0.87199	False
LmxM.29.0930.1_0_0.178468624064479_303-322_1	LmxM.29.0930.1	231.06	381.31	231.06	381.31	0.72027	11288	15454	1.2087	0.88291	0.11709	0.23417	0.87676	True
LmxM.03.0370.1_81_0.497716894977169_427-446_1	LmxM.03.0370.1	481.37	216.64	481.37	216.64	-1.1482	35041	56267	1.2087	0.1134	0.8866	0.2268	0.87199	False
LmxM.27.2180.1_57_0.209490740740741_175-194_1	LmxM.27.2180.1	309.45	133.93	309.45	133.93	-1.2021	15403	25836	1.2086	0.1134	0.8866	0.2268	0.87199	False
LmxM.19.1380.1_43_0.237085372485046_432-451_1	LmxM.19.1380.1	343.83	556.96	343.83	556.96	0.69427	22712	31102	1.2085	0.88359	0.11641	0.23281	0.87549	True
LmxM.34.0760.1_29_0.188796680497925_277-258_0	LmxM.34.0760.1	137.53	55.623	137.53	55.623	-1.2908	3354.6	6216.4	1.2082	0.11348	0.88652	0.22696	0.87224	False
LmxM.19.0460.1_57_0.38963963963964_338-357_1	LmxM.19.0460.1	254.44	417.9	254.44	417.9	0.71366	13361	18308	1.2081	0.88299	0.11701	0.23403	0.87676	True
LmxM.31.1690.1_0_0.16193853427896_269-288_1	LmxM.31.1690.1	327.33	531.35	327.33	531.35	0.69722	20811	28521	1.208	0.88342	0.11658	0.23316	0.87582	True
LmxM.25.1610.1_57_0.253822629969419_259-240_0	LmxM.25.1610.1	265.44	113.44	265.44	113.44	-1.2192	11552	19724	1.208	0.11352	0.88648	0.22704	0.87228	False
LmxM.36.0790.1_52_0.107546048722519_171-190_1	LmxM.36.0790.1	178.79	73.92	178.79	73.92	-1.2629	5499.2	9849	1.2077	0.11358	0.88642	0.22715	0.87228	False
LmxM.36.0500.1_52_0.288323548597521_436-455_1	LmxM.36.0500.1	178.79	73.92	178.79	73.92	-1.2629	5499.2	9849	1.2077	0.11358	0.88642	0.22715	0.87228	False
LmxM.20.1150.1_52_0.260493827160494_204-223_1	LmxM.20.1150.1	299.82	129.54	299.82	129.54	-1.2044	14497	24438	1.2076	0.11359	0.88641	0.22718	0.87228	False
LmxM.14.1060.1_14_0.259857890216288_3324-3343_1	LmxM.14.1060.1	354.84	573.8	354.84	573.8	0.69184	23972	32876	1.2076	0.88347	0.11653	0.23307	0.87562	True
LmxM.08_29.1200.1_34_0.126878130217028_231-212_0	LmxM.08_29.1200.1	363.09	159.55	363.09	159.55	-1.1813	20714	34234	1.2075	0.11362	0.88638	0.22724	0.87228	False
LmxM.14.1300.1_29_0.302987861811391_640-659_1	LmxM.14.1300.1	511.62	813.85	511.62	813.85	0.66864	45671	62652	1.2075	0.884	0.116	0.23201	0.87479	True
LmxM.33.3980.1_38_0.0357941834451902_45291_1	LmxM.33.3980.1	255.81	109.05	255.81	109.05	-1.2225	10769	18483	1.2074	0.11364	0.88636	0.22728	0.87228	False
LmxM.28.1110.1_52_0.37989417989418_712-731_1	LmxM.28.1110.1	255.81	109.05	255.81	109.05	-1.2225	10769	18483	1.2074	0.11364	0.88636	0.22728	0.87228	False
LmxM.33.2100.1_43_0.141377937076862_345-364_1	LmxM.33.2100.1	272.32	445.72	272.32	445.72	0.70879	15034	20631	1.2072	0.88293	0.11707	0.23413	0.87676	True
LmxM.22.1660.1_29_0.439762290653701_809-828_1	LmxM.22.1660.1	162.29	66.601	162.29	66.601	-1.2723	4578.1	8309.6	1.2072	0.11368	0.88632	0.22736	0.87228	False
LmxM.28.0040.1_14_0.291530352599055_798-817_1	LmxM.28.0040.1	215.93	90.753	215.93	90.753	-1.2414	7834.2	13720	1.2071	0.11369	0.88631	0.22738	0.87228	False
LmxM.23.0125.1_43_0.160621761658031_102-83_0	LmxM.23.0125.1	364.46	160.28	364.46	160.28	-1.1801	20845	34463	1.207	0.11371	0.88629	0.22742	0.87228	False
LmxM.23.1620.1_43_0.34747145187602_643-624_0	LmxM.23.1620.1	438.73	196.14	438.73	196.14	-1.1574	29424	47782	1.207	0.11372	0.88628	0.22744	0.87229	False
LmxM.02.0280.1_43_0.38034188034188_171-190_1	LmxM.02.0280.1	547.38	868.01	547.38	868.01	0.66419	51402	70578	1.2069	0.88398	0.11602	0.23204	0.87479	True
LmxM.28.2300.1_29_0.363295880149813_670-689_1	LmxM.28.2300.1	248.93	409.12	248.93	409.12	0.7145	12830	17618	1.2068	0.88269	0.11731	0.23462	0.87676	True
LmxM.18.1660.1_43_0.278100775193798_570-589_1	LmxM.18.1660.1	248.93	409.12	248.93	409.12	0.7145	12830	17618	1.2068	0.88269	0.11731	0.23462	0.87676	True
Non-targeting-931	Non-target-114	313.58	136.13	313.58	136.13	-1.1979	15743	26445	1.2068	0.11375	0.88625	0.2275	0.87234	False
LmxM.27.0970.1_14_0.290672451193059_1613-1594_0	LmxM.27.0970.1	313.58	136.13	313.58	136.13	-1.1979	15743	26445	1.2068	0.11375	0.88625	0.2275	0.87234	False
LmxM.21.0055.1_38_0.0856950067476383_123-142_1	LmxM.21.0055.1	402.97	647.72	402.97	647.72	0.68333	29950	41134	1.2067	0.8835	0.1165	0.233	0.87549	True
LmxM.13.1240.1_29_0.351070336391437_565-584_1	LmxM.13.1240.1	510.25	231.27	510.25	231.27	-1.1382	38913	62355	1.2067	0.11378	0.88622	0.22756	0.87249	False
LmxM.21.0700.1_0_0.135584137191854_246-265_1	LmxM.21.0700.1	413.97	664.55	413.97	664.55	0.68152	31394	43133	1.2065	0.8835	0.1165	0.23301	0.87549	True
LmxM.36.2860.1_57_0.43719806763285_175-194_1	LmxM.36.2860.1-LmxM.36.2870.1	530.88	241.52	530.88	241.52	-1.133	41864	66869	1.2065	0.11382	0.88618	0.22763	0.87249	False
LmxM.28.1750.1_43_0.101670297748729_270-289_1	LmxM.28.1750.1	236.56	100.27	236.56	100.27	-1.2301	9287.4	16107	1.2065	0.11382	0.88618	0.22764	0.87249	False
LmxM.23.0230.1_43_0.394415357766143_219-238_1	LmxM.23.0230.1	424.98	681.38	424.98	681.38	0.6798	32872	45174	1.2064	0.88351	0.11649	0.23298	0.87549	True
LmxM.25.1630.1_19_0.0201196302338227_33-52_1	LmxM.25.1630.1	305.32	496.95	305.32	496.95	0.70094	18360	25233	1.2063	0.88296	0.11704	0.23408	0.87676	True
Non-targeting-152	Non-target-10	246.18	404.73	246.18	404.73	0.71493	12568	17277	1.2062	0.88255	0.11745	0.23491	0.87687	True
Non-targeting-929	Non-target-60	287.44	469.14	287.44	469.14	0.70479	16506	22690	1.2062	0.88283	0.11717	0.23435	0.87676	True
LmxM.08_29.1960.1_43_0.293759512937595_186-205_1	LmxM.08_29.1960.1	456.61	729.69	456.61	729.69	0.67513	37285	51267	1.206	0.88355	0.11645	0.23289	0.87549	True
LmxM.10.0310.1_33_0.307246376811594_739-758_1	LmxM.10.0310.1	456.61	729.69	456.61	729.69	0.67513	37285	51267	1.206	0.88355	0.11645	0.23289	0.87549	True
LmxM.08_29.2430.1_38_0.103666245259166_249-230_0	LmxM.08_29.2430.1	679.41	1067.1	679.41	1067.1	0.65054	75144	1.0332e+05	1.206	0.8841	0.1159	0.23181	0.87439	True
LmxM.21.0270.1_29_0.0441908106526193_146-165_1	LmxM.21.0270.1	258.56	110.51	258.56	110.51	-1.2189	10959	18834	1.2057	0.11396	0.88604	0.22791	0.87265	False
LmxM.34.0250.1_43_0.241748024174802_513-532_1	LmxM.34.0250.1	269.56	115.64	269.56	115.64	-1.2139	11847	20266	1.2057	0.11397	0.88603	0.22794	0.87265	False
LmxM.15.0300.1_57_0.260770975056689_106-125_1	LmxM.15.0300.1	638.15	1004.9	638.15	1004.9	0.65421	67242	92513	1.2057	0.88395	0.11605	0.23211	0.8748	True
LmxM.34.2750.1_29_0.412403100775194_528-547_1	LmxM.34.2750.1	316.33	137.59	316.33	137.59	-1.1951	15973	26855	1.2056	0.11398	0.88602	0.22796	0.87265	False
LmxM.16.0090.1_43_0.147239263803681_152-133_0	LmxM.16.0090.1	316.33	137.59	316.33	137.59	-1.1951	15973	26855	1.2056	0.11398	0.88602	0.22796	0.87265	False
LmxM.02.0410.1_29_0.161488673139159_496-515_1	LmxM.02.0410.1	412.6	183.7	412.6	183.7	-1.163	26197	42881	1.2056	0.11398	0.88602	0.22796	0.87265	False
LmxM.30.0851.1_43_0.389415481832543_486-505_1	LmxM.30.0851.1	237.93	101	237.93	101	-1.228	9375.3	16272	1.2055	0.114	0.886	0.228	0.87265	False
LmxM.34.4530.1_57_0.367271036727104_787-806_1	LmxM.34.4530.1	237.93	101	237.93	101	-1.228	9375.3	16272	1.2055	0.114	0.886	0.228	0.87265	False
LmxM.11.1330.1_0_0.0823948948948949_435-454_1	LmxM.11.1330.1	533.63	846.79	533.63	846.79	0.66516	49034	67481	1.2055	0.88367	0.11633	0.23265	0.87549	True
LmxM.11.0790.1_19_0.0598958333333333_42-61_1	LmxM.11.0790.1	524	832.15	524	832.15	0.66625	47478	65349	1.2054	0.88363	0.11637	0.23274	0.87549	True
LmxM.23.1510.1_38_0.149914089347079_342-361_1	LmxM.23.1510.1	356.21	156.62	356.21	156.62	-1.1803	19918	33101	1.2052	0.11406	0.88594	0.22812	0.87265	False
LmxM.27.2370.1_43_0.0281385281385281_45197_1	LmxM.27.2370.1	248.93	106.12	248.93	106.12	-1.2223	10198	17618	1.2051	0.11408	0.88592	0.22815	0.87265	False
LmxM.21.1470.1_43_0.385836385836386_312-331_1	LmxM.21.1470.1	248.93	106.12	248.93	106.12	-1.2223	10198	17618	1.2051	0.11408	0.88592	0.22815	0.87265	False
LmxM.13.1660.1_57_0.312306740878169_501-520_1	LmxM.13.1660.1	259.94	111.25	259.94	111.25	-1.217	11055	19010	1.2049	0.11411	0.88589	0.22823	0.87265	False
LmxM.29.3250.1_29_0.196440129449838_604-623_1	LmxM.29.3250.1	270.94	116.37	270.94	116.37	-1.2122	11946	20448	1.2049	0.11412	0.88588	0.22823	0.87265	False
LmxM.07.1080.1_38_0.0659515295987286_162-181_1	LmxM.07.1080.1	473.11	754.57	473.11	754.57	0.67233	39609	54578	1.2048	0.88335	0.11665	0.23329	0.8759	True
LmxM.10.0090.1_57_0.315577078288943_384-403_1	LmxM.10.0090.1	482.74	769.21	482.74	769.21	0.67101	41031	56551	1.2046	0.88336	0.11664	0.23329	0.8759	True
LmxM.24.0700.1_33_0.226957726957727_648-667_1	LmxM.24.0700.1	371.34	598.68	371.34	598.68	0.68757	25842	35616	1.2046	0.88295	0.11705	0.2341	0.87676	True
LmxM.07.0860.1_43_0.226528258362168_977-996_1	LmxM.07.0860.1	466.24	210.05	466.24	210.05	-1.1466	32816	53187	1.2046	0.11418	0.88582	0.22836	0.87265	False
LmxM.09.0700.1_43_0.280258899676375_426-445_1	LmxM.09.0700.1	522.63	237.86	522.63	237.86	-1.1324	40545	65047	1.2046	0.11418	0.88582	0.22837	0.87265	False
LmxM.11.1040.1_43_0.276143790849673_672-691_1	LmxM.11.1040.1	566.64	896.55	566.64	896.55	0.66103	54423	75015	1.2046	0.88357	0.11643	0.23286	0.87549	True
Non-targeting-141	Non-target-37	386.47	171.26	386.47	171.26	-1.1695	23157	38212	1.2046	0.11419	0.88581	0.22838	0.87265	False
LmxM.34.3840.1_43_0.0915032679738562_64-83_1	LmxM.34.3840.1	319.08	139.06	319.08	139.06	-1.1924	16203	27268	1.2045	0.1142	0.8858	0.2284	0.87265	False
LmxM.36.5190.1_29_0.184176394293126_713-694_0	LmxM.36.5190.1	250.31	106.85	250.31	106.85	-1.2204	10290	17789	1.2043	0.11424	0.88576	0.22848	0.87265	False
LmxM.36.2370.1_29_0.0313479623824451_96-77_0	LmxM.36.2370.1	229.68	97.34	229.68	97.34	-1.23	8756.9	15293	1.2042	0.11425	0.88575	0.22851	0.87265	False
LmxM.04.1000.1_19_0.0372652582159624_121-140_1	LmxM.04.1000.1	418.1	186.63	418.1	186.63	-1.1594	26789	43894	1.2042	0.11426	0.88574	0.22851	0.87265	False
LmxM.13.1550.1_29_0.140884756269372_503-484_0	LmxM.13.1550.1	418.1	186.63	418.1	186.63	-1.1594	26789	43894	1.2042	0.11426	0.88574	0.22851	0.87265	False
LmxM.26.1830.1_38_0.0713196033562166_184-203_1	LmxM.26.1830.1	369.96	596.48	369.96	596.48	0.68762	25656	35384	1.2042	0.88286	0.11714	0.23428	0.87676	True
LmxM.09.1200.1_14_0.200623469160543_897-916_1	LmxM.09.1200.1	490.99	781.65	490.99	781.65	0.66973	42241	58266	1.2041	0.88328	0.11672	0.23344	0.8761	True
LmxM.14.1010.1_29_0.336610947230416_1018-1037_1	LmxM.14.1010.1	632.65	996.09	632.65	996.09	0.65403	66044	91110	1.2041	0.88362	0.11638	0.23277	0.87549	True
LmxM.26.1910.1_14_0.218144750254842_207-226_1	LmxM.26.1910.1	210.43	88.558	210.43	88.558	-1.2393	7425.9	13111	1.2039	0.11432	0.88568	0.22864	0.87273	False
LmxM.34.2580.1_43_0.397569444444444_225-244_1	LmxM.34.2580.1	258.56	423.76	258.56	423.76	0.71057	13645	18834	1.2037	0.88215	0.11785	0.23571	0.87791	True
LmxM.18.1460.1_29_0.0929805218669607_246-265_1	LmxM.18.1460.1	235.18	387.17	235.18	387.17	0.71677	11550	15942	1.2037	0.88196	0.11804	0.23608	0.87809	True
LmxM.34.5100.1_71_0.29004329004329_56-75_1	LmxM.34.5100.1	327.33	530.61	327.33	530.61	0.69524	20662	28521	1.2037	0.88256	0.11744	0.23488	0.87687	True
LmxM.16.1650.1_19_0.0274963820549928_60-41_0	LmxM.16.1650.1	528.13	240.79	528.13	240.79	-1.1299	41282	66259	1.2037	0.11435	0.88565	0.2287	0.87281	False
LmxM.32.2700.1_52_0.179281345565749_461-480_1	LmxM.32.2700.1	277.82	453.77	277.82	453.77	0.70581	15479	21370	1.2036	0.88225	0.11775	0.2355	0.87791	True
LmxM.32.0950.1_38_0.002767134951043_45165_1	LmxM.32.0950.1	251.69	107.59	251.69	107.59	-1.2185	10382	17962	1.2034	0.1144	0.8856	0.22881	0.87281	False
LmxM.07.0802.1_43_0.195856873822976_202-221_1	LmxM.07.0802.1	415.35	666.01	415.35	666.01	0.67992	31416	43386	1.2034	0.88289	0.11711	0.23422	0.87676	True
LmxM.22.1140.1_43_0.224270353302611_286-305_1	LmxM.22.1140.1	233.81	384.97	233.81	384.97	0.71702	11425	15779	1.2034	0.88189	0.11811	0.23623	0.8781	True
LmxM.08.1223.1_52_0.190127970749543_322-303_0	LmxM.08.1223.1	347.96	152.96	347.96	152.96	-1.1805	19012	31762	1.2034	0.11442	0.88558	0.22883	0.87281	False
LmxM.12.0120.1_14_0.337188383448985_1308-1327_1	LmxM.12.0120.1	367.21	592.09	367.21	592.09	0.68771	25285	34922	1.2034	0.88268	0.11732	0.23463	0.87676	True
LmxM.30.1800.1_57_0.302874302874303_700-719_1	LmxM.30.1800.1-LmxM.30.1800a.1	367.21	592.09	367.21	592.09	0.68771	25285	34922	1.2034	0.88268	0.11732	0.23463	0.87676	True
LmxM.18.0900.1_29_0.147809523809524_384-403_1	LmxM.18.0900.1	426.35	682.85	426.35	682.85	0.67824	32894	45432	1.2034	0.88292	0.11708	0.23416	0.87676	True
LmxM.33.0540.1_29_0.0700854700854701_79-98_1	LmxM.33.0540.1	405.72	180.77	405.72	180.77	-1.1619	25301	41630	1.2034	0.11442	0.88558	0.22884	0.87281	False
LmxM.22.0690.1_43_0.277222222222222_492-511_1	LmxM.22.0690.1-LmxM.22.0850.1	405.72	180.77	405.72	180.77	-1.1619	25301	41630	1.2034	0.11442	0.88558	0.22884	0.87281	False
LmxM.33.3950.1_38_0.100861008610086_79-98_1	LmxM.33.3950.1	379.59	611.12	379.59	611.12	0.68557	26803	37022	1.2033	0.88272	0.11728	0.23455	0.87676	True
LmxM.31.3760.1_43_0.272577996715928_504-485_0	LmxM.31.3760.1	294.32	479.38	294.32	479.38	0.7019	17124	23654	1.2033	0.88229	0.11771	0.23543	0.87791	True
LmxM.14.0790.1_29_0.085684926092799_1080-1099_1	LmxM.14.0790.1	422.23	188.83	422.23	188.83	-1.1568	27238	44660	1.2032	0.11446	0.88554	0.22891	0.87299	False
LmxM.23.0990.1_38_0.0557053009883199_117-136_1	LmxM.23.0990.1	255.81	419.37	255.81	419.37	0.71094	13375	18483	1.2031	0.88199	0.11801	0.23602	0.87809	True
LmxM.19.1347.1_0_0.141721854304636_328-309_0	LmxM.19.1347.1	286.07	123.69	286.07	123.69	-1.2031	13184	22500	1.203	0.11449	0.88551	0.22898	0.87316	False
LmxM.09.0370.1_71_0.200757575757576_96-115_1	LmxM.09.0370.1	424.98	680.65	424.98	680.65	0.67825	32684	45174	1.2029	0.88283	0.11717	0.23434	0.87676	True
LmxM.14.1020.1_14_0.073015873015873_79-60_0	LmxM.14.1020.1	477.24	760.42	477.24	760.42	0.67097	40097	55420	1.2029	0.883	0.117	0.234	0.87676	True
LmxM.21.0530.1_43_0.260706018518519_898-917_1	LmxM.21.0530.1	275.07	449.38	275.07	449.38	0.70611	15192	20999	1.2029	0.88209	0.11791	0.23583	0.87791	True
LmxM.27.2060.1_52_0.232638888888889_265-284_1	LmxM.27.2060.1	242.06	103.2	242.06	103.2	-1.222	9641.5	16771	1.2028	0.11452	0.88548	0.22905	0.87324	False
LmxM.36.4310.1_14_0.386740331491713_636-617_0	LmxM.36.4310.1	253.06	108.32	253.06	108.32	-1.2166	10475	18135	1.2026	0.11456	0.88544	0.22913	0.87335	False
LmxM.29.2010.1_43_0.120775844831034_601-620_1	LmxM.29.2010.1	434.6	695.29	434.6	695.29	0.67666	33978	46993	1.2025	0.88279	0.11721	0.23443	0.87676	True
LmxM.20.0340.1_38_0.0547008547008547_57-76_1	LmxM.20.0340.1	324.58	141.99	324.58	141.99	-1.1871	16670	28101	1.2023	0.11463	0.88537	0.22926	0.87335	False
LmxM.33.1990.1_43_0.153871391076115_459-478_1	LmxM.33.1990.1	379.59	168.33	379.59	168.33	-1.1684	22315	37022	1.2022	0.11464	0.88536	0.22927	0.87335	False
LmxM.08.0160.1_43_0.473533619456366_322-341_1	LmxM.08.0160.1	444.23	709.93	444.23	709.93	0.67514	35296	48843	1.2022	0.88275	0.11725	0.23449	0.87676	True
LmxM.36.0780.1_0_0.0357587064676617_111-130_1	LmxM.36.0780.1	228.3	376.19	228.3	376.19	0.71801	10935	15132	1.2022	0.8816	0.1184	0.23681	0.87816	True
LmxM.11.0080.1_29_0.162079510703364_100-119_1	LmxM.11.0080.1	312.2	136.13	312.2	136.13	-1.1915	15500	26242	1.2021	0.11466	0.88534	0.22932	0.87335	False
LmxM.17.0235.1_14_0.216512015227219_906-925_1	LmxM.17.0235.1-LmxM.17.0237.1	493.74	785.31	493.74	785.31	0.66841	42505	58843	1.202	0.88286	0.11714	0.23428	0.87676	True
LmxM.28.1190.1_57_0.26981008513425_408-427_1	LmxM.28.1190.1	243.43	103.93	243.43	103.93	-1.2201	9731	16939	1.2019	0.11469	0.88531	0.22939	0.87335	False
LmxM.13.1150.1_34_0.0280373831775701_33-14_0	LmxM.13.1150.1	462.11	208.59	462.11	208.59	-1.1438	32137	52361	1.2018	0.11472	0.88528	0.22943	0.87335	False
LmxM.30.1470.1_34_0.0124045801526718_43-24_0	LmxM.30.1470.1	265.44	114.17	265.44	114.17	-1.21	11441	19724	1.2018	0.11472	0.88528	0.22943	0.87335	False
LmxM.24.0480.1_29_0.0221130221130221_86-67_0	LmxM.24.0480.1	192.55	319.83	192.55	319.83	0.72914	8100.8	11218	1.2018	0.88117	0.11883	0.23765	0.87881	True
LmxM.19.0590.1_19_0.00592105263157895_30-11_0	LmxM.19.0590.1	193.92	81.239	193.92	81.239	-1.245	6348.7	11359	1.2018	0.11472	0.88528	0.22945	0.87335	False
LmxM.31.3990.1_29_0.0973401245048104_168-187_1	LmxM.31.3990.1	305.32	496.22	305.32	496.22	0.69882	18220	25233	1.2017	0.88205	0.11795	0.23591	0.87794	True
LmxM.36.6480.1_29_0.0991412958626073_384-365_0	LmxM.36.6480.1	213.18	90.021	213.18	90.021	-1.2345	7583.6	13414	1.2017	0.11474	0.88526	0.22948	0.87335	False
LmxM.13.0980.1_14_0.366185897435897_1825-1844_1	LmxM.13.0980.1	420.85	674.06	420.85	674.06	0.67829	32058	44404	1.2016	0.88256	0.11744	0.23488	0.87687	True
LmxM.07.0840.1_89_0.456591639871383_1715-1696_0	LmxM.07.0830.1-LmxM.07.0831.1-LmxM.07.0840.1	412.6	184.43	412.6	184.43	-1.1573	26030	42881	1.2016	0.11477	0.88523	0.22953	0.87335	False
LmxM.08_29.1230.1_14_0.25068166325835_1468-1487_1	LmxM.08_29.1230.1	463.49	209.32	463.49	209.32	-1.1431	32301	52636	1.2015	0.11477	0.88523	0.22954	0.87335	False
LmxM.21.1855.1_57_0.204166666666667_42-61_1	LmxM.21.1855.1	301.2	131.01	301.2	131.01	-1.1949	14482	24636	1.2015	0.11478	0.88522	0.22955	0.87335	False
LmxM.09.1410.1_38_0.0511925538103549_82-101_1	LmxM.09.1410.1	397.47	177.12	397.47	177.12	-1.1617	24278	40149	1.2014	0.11479	0.88521	0.22959	0.87335	False
LmxM.25.0470.1_14_0.366144018583043_1254-1273_1	LmxM.25.0470.1	303.95	494.02	303.95	494.02	0.69892	18064	25033	1.2013	0.88196	0.11804	0.23608	0.87809	True
LmxM.31.2670.1_29_0.202697008006743_471-490_1	LmxM.31.2670.1	277.82	120.03	277.82	120.03	-1.204	12449	21370	1.2013	0.11482	0.88518	0.22963	0.87335	False
LmxM.17.0580.1_81_0.419595314164004_384-403_1	LmxM.17.0580.1	524	239.33	524	239.33	-1.1273	40520	65349	1.2011	0.11485	0.88515	0.2297	0.87335	False
LmxM.25.0930.1_43_0.259822560202788_199-218_1	LmxM.25.0930.1	268.19	438.4	268.19	438.4	0.7069	14485	20085	1.201	0.88167	0.11833	0.23666	0.87816	True
LmxM.31.1550.1_52_0.0434419381787803_42-61_1	LmxM.31.1550.1	341.08	150.04	341.08	150.04	-1.1795	18249	30665	1.201	0.11487	0.88513	0.22975	0.87335	False
LmxM.36.3657.1_14_0.345278725824801_603-622_1	LmxM.36.3657.1	290.19	125.88	290.19	125.88	-1.1985	13499	23074	1.201	0.11487	0.88513	0.22975	0.87335	False
LmxM.11.0320.1_19_0.181372549019608_673-654_0	LmxM.11.0320.1	528.13	837.27	528.13	837.27	0.6638	47785	66259	1.201	0.88277	0.11723	0.23447	0.87676	True
LmxM.32.1070.1_14_0.225409836065574_169-150_0	LmxM.32.1070.1	314.95	137.59	314.95	137.59	-1.1888	15728	26650	1.201	0.11488	0.88512	0.22976	0.87335	False
LmxM.24.2220.1_29_0.187237615449202_218-237_1	LmxM.24.2220.1	554.26	876.79	554.26	876.79	0.66072	52015	72149	1.2008	0.88279	0.11721	0.23442	0.87676	True
LmxM.03.0120.1_43_0.194744420446364_534-553_1	LmxM.03.0120.1	400.22	178.58	400.22	178.58	-1.1598	24563	40640	1.2007	0.11494	0.88506	0.22987	0.87336	False
LmxM.34.2840.1_46_0.0867979576951131_122-103_0	LmxM.34.2840.1	246.18	404	246.18	404	0.71233	12453	17277	1.2006	0.88143	0.11857	0.23713	0.8783	True
LmxM.36.4050.1_43_0.276628352490421_355-374_1	LmxM.36.4050.1	356.21	157.35	356.21	157.35	-1.1736	19772	33101	1.2006	0.11496	0.88504	0.22993	0.87336	False
LmxM.23.0125.1_14_0.193436960276339_101-120_1	LmxM.23.0125.1	394.72	633.81	394.72	633.81	0.68184	28582	39661	1.2005	0.88224	0.11776	0.23552	0.87791	True
LmxM.32.0630.1_52_0.126951799049559_177-196_1	LmxM.32.0630.1	204.92	86.362	204.92	86.362	-1.237	7028.5	12515	1.2005	0.11497	0.88503	0.22995	0.87336	False
LmxM.32.1930.1_57_0.0177404295051354_45228_1	LmxM.32.1930.1	451.11	203.46	451.11	203.46	-1.1448	30664	50183	1.2004	0.11499	0.88501	0.22998	0.87336	False
LmxM.04.1000.1_19_0.0372652582159624_120-139_1	LmxM.04.1000.1	316.33	138.33	316.33	138.33	-1.1875	15842	26855	1.2004	0.11499	0.88501	0.22998	0.87336	False
LmxM.29.1410.1_19_0.117241379310345_58-39_0	LmxM.29.1410.1	416.73	667.48	416.73	667.48	0.67832	31438	43639	1.2003	0.88228	0.11772	0.23543	0.87791	True
LmxM.36.4500.1_49_0.186567164179104_160-141_0	LmxM.36.4500.1	303.95	132.47	303.95	132.47	-1.192	14702	25033	1.2003	0.11501	0.88499	0.23002	0.87342	False
LmxM.36.2000.1_29_0.131510416666667_498-517_1	LmxM.36.2000.1	343.83	555.5	343.83	555.5	0.69048	22401	31102	1.2002	0.88195	0.11805	0.2361	0.87809	True
LmxM.34.3740.1_57_0.401028277634961_475-456_0	LmxM.34.3740.1	489.62	222.49	489.62	222.49	-1.1344	35678	57979	1.2001	0.11504	0.88496	0.23009	0.87342	False
LmxM.14.0270.1_33_0.234343434343434_351-332_0	LmxM.14.0270.1	525.38	832.88	525.38	832.88	0.66375	47280	65652	1.2001	0.88259	0.11741	0.23482	0.87687	True
LmxM.28.0390.1_14_0.184229390681004_510-529_1	LmxM.28.0390.1	330.08	144.91	330.08	144.91	-1.1821	17143	28945	1.2001	0.11505	0.88495	0.23009	0.87342	False
LmxM.15.0810.1_19_0.121645796064401_210-191_0	LmxM.15.0810.1	471.74	213.71	471.74	213.71	-1.1387	33290	54299	1.1999	0.11509	0.88491	0.23017	0.87349	False
LmxM.24.0840.1_43_0.34593837535014_243-262_1	LmxM.24.0840.1	264.06	431.81	264.06	431.81	0.7074	14069	19544	1.1999	0.88142	0.11858	0.23716	0.8783	True
LmxM.36.3000.1_67_0.290401396160558_822-841_1	LmxM.36.3000.1	415.35	665.28	415.35	665.28	0.67833	31233	43386	1.1999	0.88219	0.11781	0.23562	0.87791	True
LmxM.36.5030.1_57_0.306769494430163_354-373_1	LmxM.36.5030.1	317.7	139.06	317.7	139.06	-1.1862	15957	27061	1.1998	0.1151	0.8849	0.2302	0.8735	False
LmxM.32.2270.1_52_0.142036124794745_335-354_1	LmxM.32.2270.1	328.7	532.08	328.7	532.08	0.69317	20680	28733	1.1998	0.88179	0.11821	0.23642	0.87816	True
LmxM.23.0350.1_14_0.109604519774011_87-106_1	LmxM.23.0350.1	313.58	508.66	313.58	508.66	0.69612	19029	26445	1.1996	0.88167	0.11833	0.23666	0.87816	True
LmxM.17.0350.1_57_0.307614725163893_606-625_1	LmxM.17.0350.1	455.23	205.66	455.23	205.66	-1.1425	31144	50995	1.1996	0.11516	0.88484	0.23031	0.8737	False
LmxM.34.0780.1_38_0.0636325326590813_148-167_1	LmxM.34.0780.1	345.21	152.23	345.21	152.23	-1.1759	18620	31321	1.1995	0.11516	0.88484	0.23031	0.8737	False
LmxM.34.4045.1_71_0.382183908045977_125-144_1	LmxM.34.4045.1	206.3	87.094	206.3	87.094	-1.2346	7105	12663	1.1994	0.11519	0.88481	0.23038	0.8737	False
LmxM.36.5800.1_0_0.120042872454448_678-659_0	LmxM.36.5800.1	196.67	82.703	196.67	82.703	-1.2398	6494.6	11643	1.1994	0.1152	0.8848	0.23039	0.8737	False
LmxM.26.1970.1_34_0.0592334494773519_56-37_0	LmxM.26.1970.1	360.34	159.55	360.34	159.55	-1.1703	20158	33779	1.1992	0.11522	0.88478	0.23045	0.8737	False
LmxM.36.6840.1_43_0.306742640075973_326-307_0	LmxM.36.6840.1	360.34	159.55	360.34	159.55	-1.1703	20158	33779	1.1992	0.11522	0.88478	0.23045	0.8737	False
LmxM.30.1160.1_57_0.476190476190476_903-884_0	LmxM.30.1160.1	312.2	506.46	312.2	506.46	0.69621	18869	26242	1.1992	0.88158	0.11842	0.23684	0.87816	True
LmxM.27.0930.1_38_0.0437956204379562_58-39_0	LmxM.27.0930.1	306.7	133.93	306.7	133.93	-1.1893	14924	25433	1.1991	0.11524	0.88476	0.23048	0.87375	False
LmxM.29.1960.1_67_0.489388264669164_778-797_1	LmxM.29.1960.1	213.18	352.04	213.18	352.04	0.72101	9640.9	13414	1.1989	0.88081	0.11919	0.23839	0.87919	True
Non-targeting-335	Non-target-70	270.94	117.1	270.94	117.1	-1.2033	11833	20448	1.1989	0.11529	0.88471	0.23058	0.87375	False
LmxM.08.0790.1_43_0.069706498951782_128-147_1	LmxM.08.0790.1	391.97	174.92	391.97	174.92	-1.1595	23555	39176	1.1987	0.11532	0.88468	0.23065	0.8738	False
LmxM.29.2065.1_60_0.360934182590234_333-352_1	LmxM.29.2065.1	259.94	111.98	259.94	111.98	-1.2077	10946	19010	1.1986	0.11534	0.88466	0.23067	0.8738	False
LmxM.31.0210.1_29_0.243565599497803_380-399_1	LmxM.31.0210.1	259.94	111.98	259.94	111.98	-1.2077	10946	19010	1.1986	0.11534	0.88466	0.23067	0.8738	False
LmxM.36.5200.1_43_0.152313407632557_445-464_1	LmxM.36.5200.1	364.46	586.97	364.46	586.97	0.68602	24755	34463	1.1986	0.88172	0.11828	0.23656	0.87816	True
LmxM.32.2440.1_29_0.0125911199469848_45291_1	LmxM.32.2440.1	283.32	122.96	283.32	122.96	-1.1977	12858	22120	1.1986	0.11535	0.88465	0.2307	0.87381	False
LmxM.36.4490.1_52_0.227831715210356_348-367_1	LmxM.36.4490.1	294.32	478.65	294.32	478.65	0.6997	16989	23654	1.1985	0.88134	0.11866	0.23733	0.87832	True
LmxM.08_29.0110.1_29_0.0722750205326763_609-628_1	LmxM.08_29.0110.1	537.75	851.18	537.75	851.18	0.66153	49117	68404	1.1984	0.88227	0.11773	0.23545	0.87791	True
LmxM.08_29.0400.1_52_0.283433133732535_138-157_1	LmxM.08_29.0400.1	500.62	228.35	500.62	228.35	-1.1291	37066	60296	1.1983	0.11541	0.88459	0.23082	0.87394	False
LmxM.10.0850.1_14_0.298666666666667_108-127_1	LmxM.10.0850.1	375.47	603.8	375.47	603.8	0.68395	26069	36317	1.1982	0.88169	0.11831	0.23662	0.87816	True
LmxM.22.0920.1_49_0.398609501738123_1039-1020_0	LmxM.22.0920.1	349.33	154.43	349.33	154.43	-1.1725	18994	31983	1.1981	0.11543	0.88457	0.23086	0.87394	False
LmxM.07.0350.1_19_0.099290780141844_192-211_1	LmxM.07.0350.1	309.45	135.4	309.45	135.4	-1.1865	15147	25836	1.198	0.11547	0.88453	0.23093	0.87394	False
LmxM.25.0700.1_29_0.109471094710947_174-193_1	LmxM.25.0700.1	284.69	123.69	284.69	123.69	-1.1961	12961	22310	1.1979	0.11548	0.88452	0.23096	0.87394	False
LmxM.20.1110.1_38_0.0256634587343249_81-100_1	LmxM.20.1110.1	284.69	123.69	284.69	123.69	-1.1961	12961	22310	1.1979	0.11548	0.88452	0.23096	0.87394	False
LmxM.28.1080.1_49_0.295580110497238_646-627_0	LmxM.28.1080.1	445.61	201.27	445.61	201.27	-1.1427	29851	49110	1.1978	0.11549	0.88451	0.23098	0.87394	False
LmxM.29.0250.1_29_0.00472813238770686_45260_1	LmxM.29.0250.1	349.33	563.55	349.33	563.55	0.68837	22944	31983	1.1978	0.88149	0.11851	0.23701	0.87823	True
LmxM.33.2730.1_46_0.122161671207993_272-253_0	LmxM.33.2730.1	349.33	563.55	349.33	563.55	0.68837	22944	31983	1.1978	0.88149	0.11851	0.23701	0.87823	True
LmxM.10.0700.1_29_0.0577235772357724_139-158_1	LmxM.10.0700.1	374.09	601.61	374.09	601.61	0.68398	25882	36083	1.1977	0.8816	0.1184	0.23681	0.87816	True
LmxM.30.3110.1_14_0.17512790240063_435-454_1	LmxM.30.3110.1	250.31	107.59	250.31	107.59	-1.2106	10185	17789	1.1977	0.11551	0.88449	0.23102	0.87394	False
LmxM.36.5070.1_0_0.195431472081218_237-218_0	LmxM.36.5070.1	250.31	107.59	250.31	107.59	-1.2106	10185	17789	1.1977	0.11551	0.88449	0.23102	0.87394	False
LmxM.10.1070.1_29_0.0697020798201237_117-136_1	LmxM.10.1070.1	291.57	474.26	291.57	474.26	0.69993	16688	23267	1.1977	0.88116	0.11884	0.23768	0.87881	True
LmxM.34.4990.1_19_0.0598958333333333_75-56_0	LmxM.34.4990.1	412.6	185.17	412.6	185.17	-1.1516	25863	42881	1.1975	0.11555	0.88445	0.23111	0.87394	False
LmxM.02.0560.1_29_0.178066037735849_460-441_0	LmxM.02.0560.1	412.6	185.17	412.6	185.17	-1.1516	25863	42881	1.1975	0.11555	0.88445	0.23111	0.87394	False
LmxM.31.1870.1_33_0.315228966986155_588-607_1	LmxM.31.1870.1	273.69	118.56	273.69	118.56	-1.2	12032	20815	1.1974	0.11557	0.88443	0.23113	0.87394	False
LmxM.31.2270.1_52_0.304456571168713_1334-1353_1	LmxM.31.2270.1	347.96	561.35	347.96	561.35	0.68842	22769	31762	1.1974	0.8814	0.1186	0.2372	0.87832	True
LmxM.36.0860.1_52_0.301013941698352_470-489_1	LmxM.36.0860.1	396.1	635.27	396.1	635.27	0.68016	28603	39905	1.1973	0.8816	0.1184	0.2368	0.87816	True
LmxM.33.3570.1_14_0.27332673920211_822-841_1	LmxM.33.3570.1	254.44	416.44	254.44	416.44	0.70861	13123	18308	1.1973	0.88083	0.11917	0.23835	0.87919	True
LmxM.36.4280.1_14_0.381184103811841_937-956_1	LmxM.36.4280.1	352.08	155.89	352.08	155.89	-1.1703	19246	32428	1.1972	0.11561	0.88439	0.23122	0.87394	False
LmxM.36.2120.1_0_0.0166011358671909_69-88_1	LmxM.36.2120.1	262.69	113.44	262.69	113.44	-1.2042	11137	19365	1.1971	0.11563	0.88437	0.23126	0.87394	False
LmxM.30.2960.1_0_0.0120663650075415_13-32_1	LmxM.30.2960.1	229.68	98.072	229.68	98.072	-1.2193	8660.4	15293	1.1971	0.11563	0.88437	0.23126	0.87394	False
LmxM.27.0080.1_43_0.04004329004329_26-45_1	LmxM.27.0080.1	189.8	79.775	189.8	79.775	-1.24	6052.3	10938	1.197	0.11565	0.88435	0.23129	0.87394	False
LmxM.08.0160.1_19_0.13447782546495_91-110_1	LmxM.08.0160.1	199.42	84.166	199.42	84.166	-1.2347	6642	11931	1.197	0.11565	0.88435	0.2313	0.87394	False
LmxM.02.0540.1_57_0.148261758691207_134-153_1	LmxM.02.0540.1	568.01	896.55	568.01	896.55	0.65754	53970	75336	1.197	0.88207	0.11793	0.23585	0.87791	True
LmxM.02.0350.1_29_0.348800505050505_1096-1115_1	LmxM.02.0350.1	394.72	633.08	394.72	633.08	0.68018	28407	39661	1.1969	0.88151	0.11849	0.23698	0.87823	True
LmxM.20.0660.1_43_0.185555555555556_327-346_1	LmxM.20.0660.1	319.08	516.71	319.08	516.71	0.69372	19529	27268	1.1968	0.88114	0.11886	0.23771	0.87881	True
LmxM.15.1200.1_19_0.00530667653955325_38-57_1	LmxM.15.1200.1	312.2	136.86	312.2	136.86	-1.1839	15372	26242	1.1968	0.11569	0.88431	0.23137	0.87394	False
LmxM.32.0940.1_38_0.108092812676853_375-394_1	LmxM.32.0940.1	275.07	119.3	275.07	119.3	-1.1984	12132	20999	1.1967	0.1157	0.8843	0.23141	0.87394	False
LmxM.19.1040.1_71_0.295478443743428_554-573_1	LmxM.19.1040.1	275.07	119.3	275.07	119.3	-1.1984	12132	20999	1.1967	0.1157	0.8843	0.23141	0.87394	False
LmxM.16.0100.1_38_0.154983309489747_322-341_1	LmxM.16.0100.1	383.72	171.26	383.72	171.26	-1.1592	22569	37734	1.1967	0.11572	0.88428	0.23143	0.87394	False
LmxM.31.2220.1_14_0.349762213575443_1614-1633_1	LmxM.31.2220.1	325.95	143.45	325.95	143.45	-1.1785	16654	28311	1.1966	0.11572	0.88428	0.23145	0.87394	False
LmxM.08.0620.1_0_0.17559314070942_1488-1507_1	LmxM.08.0620.1	339.71	150.04	339.71	150.04	-1.1736	17988	30448	1.1966	0.11573	0.88427	0.23145	0.87394	False
LmxM.34.0330.1_43_0.213372664700098_213-232_1	LmxM.34.0330.1	251.69	412.05	251.69	412.05	0.70897	12858	17962	1.1966	0.88066	0.11934	0.23869	0.87926	True
LmxM.16.1150.1_29_0.403292181069959_300-281_0	LmxM.16.1150.1	566.64	894.36	566.64	894.36	0.6575	53701	75015	1.1966	0.88198	0.11802	0.23603	0.87809	True
LmxM.08_29.0580.1_14_0.290545203588682_416-435_1	LmxM.08_29.0580.1	416.73	187.36	416.73	187.36	-1.149	26304	43639	1.1965	0.11575	0.88425	0.2315	0.87394	False
LmxM.32.0030.1_43_0.352483542788749_582-601_1	LmxM.32.0030.1	400.22	179.31	400.22	179.31	-1.1539	24401	40640	1.1965	0.11575	0.88425	0.2315	0.87394	False
LmxM.24.0470.1_49_0.28436018957346_365-346_0	LmxM.24.0470.1	357.59	575.99	357.59	575.99	0.68623	23850	33326	1.1964	0.88125	0.11875	0.2375	0.87872	True
LmxM.13.0170.1_38_0.107905982905983_195-214_1	LmxM.13.0170.1	264.06	114.17	264.06	114.17	-1.2025	11234	19544	1.1964	0.11578	0.88422	0.23155	0.87394	False
LmxM.31.3140.1_29_0.0777777777777778_108-127_1	LmxM.31.3140.1	269.56	439.86	269.56	439.86	0.70435	14500	20266	1.1962	0.88072	0.11928	0.23855	0.87926	True
LmxM.31.1010.1_67_0.283772981614708_345-364_1	LmxM.31.1010.1	269.56	439.86	269.56	439.86	0.70435	14500	20266	1.1962	0.88072	0.11928	0.23855	0.87926	True
LmxM.21.1120.1_57_0.23538961038961_445-426_0	LmxM.21.1120.1	369.96	164.67	369.96	164.67	-1.1629	21072	35384	1.1962	0.1158	0.8842	0.23161	0.87406	False
LmxM.30.1090.1_29_0.163307493540052_312-331_1	LmxM.30.1090.1	343.83	554.77	343.83	554.77	0.68858	22246	31102	1.1961	0.88112	0.11888	0.23776	0.87881	True
LmxM.12.0110.1_0_0.17977067977068_432-451_1	LmxM.12.0110.1	445.61	710.66	445.61	710.66	0.67218	35126	49110	1.196	0.88153	0.11847	0.23694	0.87823	True
LmxM.34.3430.1_34_0.170357751277683_303-284_0	LmxM.34.3430.1	356.21	158.09	356.21	158.09	-1.167	19627	33101	1.1959	0.11587	0.88413	0.23174	0.87435	False
LmxM.29.1540.1_14_0.246421267893661_236-255_1	LmxM.29.1540.1	301.2	488.9	301.2	488.9	0.69699	17616	24636	1.1959	0.88085	0.11915	0.2383	0.87913	True
LmxM.02.0430.1_43_0.370170709793351_408-427_1	LmxM.02.0430.1	492.37	781.65	492.37	781.65	0.6657	41842	58554	1.1955	0.88157	0.11843	0.23686	0.87817	True
LmxM.11.1080.1_43_0.0626326963906582_108-127_1	LmxM.11.1080.1	404.35	181.51	404.35	181.51	-1.1512	24829	41381	1.1955	0.11595	0.88405	0.23191	0.87461	False
LmxM.32.0700.1_57_0.11025641025641_140-121_0	LmxM.32.0700.1	463.49	737.74	463.49	737.74	0.66942	37607	52636	1.1954	0.88146	0.11854	0.23708	0.8783	True
LmxM.14.1260.1_29_0.145969498910675_63-82_1	LmxM.14.1260.1	510.25	808.73	510.25	808.73	0.66342	44546	62355	1.1953	0.88159	0.11841	0.23682	0.87816	True
LmxM.10.0700.1_43_0.178455284552846_431-450_1	LmxM.10.0700.1	378.22	607.46	378.22	607.46	0.68215	26277	36786	1.1952	0.88111	0.11889	0.23777	0.87881	True
LmxM.20.1000.1_29_0.418615314076112_909-928_1	LmxM.20.1000.1	283.32	461.09	283.32	461.09	0.70065	15801	22120	1.1952	0.88061	0.11939	0.23877	0.87929	True
LmxM.26.1510.1_14_0.225813134452041_1084-1103_1	LmxM.26.1510.1	330.08	145.64	330.08	145.64	-1.1749	17008	28945	1.1951	0.11602	0.88398	0.23204	0.87479	False
LmxM.31.1110.1_49_0.332278481012658_318-299_0	LmxM.31.1110.1	173.29	72.456	173.29	72.456	-1.2465	5083.9	9323.3	1.195	0.11604	0.88396	0.23208	0.8748	False
LmxM.22.0280.1_29_0.264218009478673_678-659_0	LmxM.22.0280.1	298.45	484.51	298.45	484.51	0.69719	17309	24241	1.195	0.88066	0.11934	0.23867	0.87926	True
LmxM.26.2510.1_43_0.0349794238683128_60-41_0	LmxM.26.2510.1	462.11	735.54	462.11	735.54	0.66941	37382	52361	1.1949	0.88137	0.11863	0.23727	0.87832	True
LmxM.24.1180.1_0_0.0527009222661397_34-53_1	LmxM.24.1180.1	266.81	115.64	266.81	115.64	-1.1992	11427	19904	1.1949	0.11606	0.88394	0.23212	0.8748	False
LmxM.29.2530.1_71_0.458128078817734_288-269_0	LmxM.29.2530.1	303.95	133.2	303.95	133.2	-1.1842	14577	25033	1.1949	0.11607	0.88393	0.23214	0.8748	False
LmxM.13.0460.1_52_0.370147255689424_548-567_1	LmxM.13.0460.1	499.25	791.9	499.25	791.9	0.6645	42822	60004	1.1947	0.88144	0.11856	0.23713	0.8783	True
LmxM.23.0540.1_57_0.42483660130719_906-925_1	LmxM.23.0540.1-LmxM.23.0710.1	312.2	505.73	312.2	505.73	0.69413	18727	26242	1.1947	0.88068	0.11932	0.23865	0.87926	True
LmxM.11.0420.1_38_0.117849462365591_269-288_1	LmxM.11.0420.1	398.85	638.93	398.85	638.93	0.67848	28821	40395	1.1946	0.88106	0.11894	0.23787	0.87891	True
LmxM.30.2110.1_43_0.095679012345679_301-320_1	LmxM.30.2110.1	280.57	456.69	280.57	456.69	0.7009	15510	21744	1.1944	0.88043	0.11957	0.23914	0.87955	True
LmxM.36.4350.1_14_0.353116834639791_942-961_1	LmxM.36.4350.1	244.81	105.39	244.81	105.39	-1.2082	9718.7	17108	1.1944	0.11616	0.88384	0.23232	0.87517	False
LmxM.29.1560.1_0_0.0218284540318439_78-97_1	LmxM.29.1560.1	243.43	398.88	243.43	398.88	0.71011	12081	16939	1.1943	0.88015	0.11985	0.23971	0.87963	True
Non-targeting-655	Non-target-114	426.35	192.48	426.35	192.48	-1.1432	27347	45432	1.1943	0.11618	0.88382	0.23236	0.87517	False
LmxM.36.6700.1_43_0.384669479606188_544-563_1	LmxM.36.6700.1	305.32	133.93	305.32	133.93	-1.1828	14687	25233	1.1943	0.11618	0.88382	0.23236	0.87517	False
LmxM.22.0010.1_63_0.49144634525661_955-936_0	LmxM.22.0010.1	310.82	503.53	310.82	503.53	0.69422	18569	26038	1.1943	0.88058	0.11942	0.23884	0.87929	True
LmxM.03.0420.1_19_0.189716312056738_967-948_0	LmxM.03.0420.1	376.84	168.33	376.84	168.33	-1.1579	21738	36551	1.1942	0.11619	0.88381	0.23239	0.87517	False
LmxM.34.5140.1_19_0.0557491289198606_51-32_0	LmxM.34.5140.1	361.71	161.01	361.71	161.01	-1.1627	20140	34006	1.1942	0.11621	0.88379	0.23241	0.87517	False
LmxM.21.1563.1_57_0.362562189054726_574-593_1	LmxM.21.1563.1	292.95	128.08	292.95	128.08	-1.1873	13590	23460	1.1941	0.11622	0.88378	0.23244	0.87517	False
LmxM.36.5190.1_29_0.111543450064851_426-445_1	LmxM.36.5190.1	280.57	122.22	280.57	122.22	-1.1922	12536	21744	1.1941	0.11623	0.88377	0.23246	0.87517	False
LmxM.14.0360.1_33_0.0763285024154589_246-227_0	LmxM.14.0360.1	468.99	745.79	468.99	745.79	0.66807	38309	53742	1.194	0.88121	0.11879	0.23759	0.87881	True
LmxM.33.3620.1_38_0.185483870967742_348-329_0	LmxM.33.3620.1	336.96	543.79	336.96	543.79	0.68886	21390	30015	1.1938	0.88064	0.11936	0.23872	0.87926	True
LmxM.29.1030.1_71_0.46141975308642_590-609_1	LmxM.29.1030.1	334.21	147.84	334.21	147.84	-1.1713	17366	29585	1.1936	0.11631	0.88369	0.23262	0.87549	False
LmxM.32.2470.1_38_0.180833333333333_210-229_1	LmxM.32.2470.1	193.92	81.971	193.92	81.971	-1.2322	6266.5	11359	1.1934	0.11635	0.88365	0.23271	0.87549	False
LmxM.26.0185.1_52_0.154320987654321_85-66_0	LmxM.26.0185.1	335.58	541.59	335.58	541.59	0.68892	21220	29799	1.1934	0.88054	0.11946	0.23891	0.87942	True
LmxM.13.0220.1_33_0.35377358490566_228-209_0	LmxM.13.0220.1	510.25	234.2	510.25	234.2	-1.1201	38101	62355	1.1934	0.11636	0.88364	0.23271	0.87549	False
LmxM.20.0705.1_0_0.134392180818571_664-645_0	LmxM.20.0705.1	349.33	155.16	349.33	155.16	-1.1657	18852	31983	1.1934	0.11636	0.88364	0.23272	0.87549	False
LmxM.16.0490.1_52_0.330112721417069_201-220_1	LmxM.16.0490.1	396.1	177.85	396.1	177.85	-1.1508	23816	39905	1.1934	0.11636	0.88364	0.23272	0.87549	False
LmxM.06.0060.1_71_0.389233954451346_366-385_1	LmxM.06.0060.1	416.73	666.01	416.73	666.01	0.67516	31072	43639	1.1933	0.88089	0.11911	0.23823	0.87893	True
LmxM.31.1220.1_14_0.237259816207185_561-580_1	LmxM.31.1220.1	321.83	520.37	321.83	520.37	0.69154	19709	27683	1.1933	0.88045	0.11955	0.2391	0.87955	True
LmxM.26.1785.1_29_0.146464646464646_141-160_1	LmxM.26.1785.1	383.72	615.51	383.72	615.51	0.68033	26864	37734	1.1933	0.88074	0.11926	0.23852	0.87926	True
LmxM.26.2170.1_38_0.150297619047619_1711-1730_1	LmxM.26.2170.1	335.58	148.57	335.58	148.57	-1.1701	17486	29799	1.1932	0.1164	0.8836	0.23281	0.87549	False
LmxM.10.0240.1_29_0.111706881143878_243-262_1	LmxM.10.0240.1	456.61	726.76	456.61	726.76	0.66934	36490	51267	1.1931	0.88099	0.11901	0.23803	0.87891	True
LmxM.31.2160.1_29_0.121235324144972_468-487_1	LmxM.31.2160.1	258.56	422.3	258.56	422.3	0.70558	13404	18834	1.1931	0.88001	0.11999	0.23998	0.87967	True
LmxM.29.2090.1_43_0.0475_67-48_0	LmxM.29.2090.1	306.7	496.95	306.7	496.95	0.69447	18097	25433	1.1929	0.8803	0.1197	0.23941	0.8796	True
LmxM.19.1100.1_43_0.0658028455284553_249-268_1	LmxM.19.1100.1	365.84	163.21	365.84	163.21	-1.1596	20529	34692	1.1929	0.11645	0.88355	0.2329	0.87549	False
LmxM.27.1125.1_89_0.470380194518126_521-540_1	LmxM.27.1125.1	237.93	390.09	237.93	390.09	0.71091	11576	16272	1.1929	0.8798	0.1202	0.2404	0.87967	True
LmxM.24.1430.1_29_0.159371833839919_1569-1588_1	LmxM.24.1430.1	247.56	106.85	247.56	106.85	-1.2045	9898.9	17447	1.1928	0.11648	0.88352	0.23296	0.87549	False
LmxM.18.0520.1_67_0.207996406109614_452-471_1	LmxM.18.0520.1	393.34	630.15	393.34	630.15	0.67853	28038	39418	1.1927	0.88068	0.11932	0.23865	0.87926	True
LmxM.27.1090.1_48_0.252525252525253_159-140_0	LmxM.27.1090.1	225.55	96.608	225.55	96.608	-1.2148	8313.5	14813	1.1927	0.11649	0.88351	0.23298	0.87549	False
LmxM.34.3950.1_14_0.0124931356397584_83-102_1	LmxM.34.3950.1	178.79	297.14	178.79	297.14	0.72967	7003.5	9849	1.1925	0.87915	0.12085	0.2417	0.87967	True
LmxM.23.0700.1_57_0.342105263157895_125-106_0	LmxM.23.0700.1	369.96	594.29	369.96	594.29	0.68231	25161	35384	1.1925	0.88053	0.11947	0.23893	0.87942	True
LmxM.03.0490.1_67_0.329618372171564_967-986_1	LmxM.03.0490.1	319.08	515.98	319.08	515.98	0.69168	19385	27268	1.1924	0.88025	0.11975	0.23949	0.8796	True
LmxM.32.2140.1_29_0.170138888888889_485-504_1	LmxM.32.2140.1	176.04	73.92	176.04	73.92	-1.2407	5214.5	9584.6	1.1923	0.11658	0.88342	0.23315	0.87582	False
LmxM.08_29.1390.1_43_0.07981220657277_181-200_1	LmxM.08_29.1390.1	500.62	793.36	500.62	793.36	0.6632	42848	60296	1.1922	0.88093	0.11907	0.23813	0.87891	True
LmxM.21.0610.1_29_0.0583695127834057_117-136_1	LmxM.21.0610.1	368.59	164.67	368.59	164.67	-1.1576	20791	35153	1.1921	0.11661	0.88339	0.23321	0.87585	False
LmxM.11.0590.1_57_0.135202492211838_206-225_1	LmxM.11.0590.1	475.86	217.37	475.86	217.37	-1.1268	33410	55139	1.1921	0.11662	0.88338	0.23324	0.87585	False
LmxM.05.0190.1_29_0.46594982078853_517-536_1	LmxM.05.0190.1	324.58	143.45	324.58	143.45	-1.1724	16404	28101	1.1921	0.11662	0.88338	0.23324	0.87585	False
LmxM.13.1570.1_29_0.0192416525183928_31-50_1	LmxM.13.1570.1	298.45	131.01	298.45	131.01	-1.1817	14018	24241	1.1917	0.11669	0.88331	0.23337	0.87603	False
LmxM.19.1350.1_43_0.328333333333333_390-409_1	LmxM.19.1350.1-LmxM.19.1351.1	551.51	870.21	551.51	870.21	0.65702	50785	71519	1.1917	0.88098	0.11902	0.23804	0.87891	True
LmxM.21.0240.1_57_0.223410576351753_372-391_1	LmxM.21.0240.1-LmxM.21.0250.1	616.15	967.55	616.15	967.55	0.65021	61741	86959	1.1916	0.88112	0.11888	0.23776	0.87881	True
LmxM.29.0650.1_57_0.301507537688442_369-350_0	LmxM.29.0650.1	330.08	532.81	330.08	532.81	0.68915	20550	28945	1.1916	0.88016	0.11984	0.23969	0.87963	True
Non-targeting-771	Non-target-8	286.07	125.15	286.07	125.15	-1.1862	12947	22500	1.1915	0.11673	0.88327	0.23346	0.8761	False
LmxM.22.0930.1_71_0.431996311664361_929-948_1	LmxM.22.0930.1-LmxM.22.0940.1	286.07	125.15	286.07	125.15	-1.1862	12947	22500	1.1915	0.11673	0.88327	0.23346	0.8761	False
LmxM.31.2730.1_29_0.00729684908789386_18-37_1	LmxM.31.2730.1	253.06	413.51	253.06	413.51	0.70624	12872	18135	1.1915	0.87965	0.12035	0.24071	0.87967	True
LmxM.12.1250.1_33_0.202458423716558_844-825_0	LmxM.12.1250.1	507.5	803.61	507.5	803.61	0.66204	43840	61763	1.1915	0.88081	0.11919	0.23837	0.87919	True
LmxM.22.0400.1_38_0.096162736939436_204-223_1	LmxM.22.0400.1	354.84	570.87	354.84	570.87	0.68447	23335	32876	1.1915	0.88025	0.11975	0.2395	0.8796	True
LmxM.33.2765.1_57_0.373062015503876_378-397_1	LmxM.33.2765.1	301.2	488.16	301.2	488.16	0.69483	17478	24636	1.1912	0.87991	0.12009	0.24018	0.87967	True
LmxM.27.1050.1_14_0.342328835582209_678-697_1	LmxM.27.1050.1	301.2	488.16	301.2	488.16	0.69483	17478	24636	1.1912	0.87991	0.12009	0.24018	0.87967	True
LmxM.17.0235.1_0_0.193909112538663_818-799_0	LmxM.17.0235.1-LmxM.17.0237.1	577.64	268.6	577.64	268.6	-1.1018	47752	77603	1.1911	0.1168	0.8832	0.23361	0.87657	False
LmxM.25.1520.1_43_0.113821138211382_313-332_1	LmxM.25.1520.1	269.56	439.13	269.56	439.13	0.70195	14376	20266	1.1911	0.87969	0.12031	0.24063	0.87967	True
LmxM.29.1450.1_29_0.420719978015938_1524-1543_1	LmxM.29.1450.1	287.44	125.88	287.44	125.88	-1.1848	13051	22690	1.1909	0.11685	0.88315	0.2337	0.87676	False
LmxM.20.0650.1_14_0.22913847541723_505-524_1	LmxM.20.0650.1	262.69	114.17	262.69	114.17	-1.195	11028	19365	1.1909	0.11685	0.88315	0.2337	0.87676	False
LmxM.17.1340.1_57_0.218614718614719_193-212_1	LmxM.17.1340.1	407.1	183.7	407.1	183.7	-1.1437	24953	41879	1.1907	0.11689	0.88311	0.23378	0.87676	False
LmxM.12.0410.1_43_0.164609053497942_83-64_0	LmxM.12.0410.1	463.49	211.51	463.49	211.51	-1.1281	31745	52636	1.1907	0.11689	0.88311	0.23379	0.87676	False
LmxM.32.3070partial.1_43_0.0180878552971576_43-62_1	LmxM.32.3070partial.1	463.49	211.51	463.49	211.51	-1.1281	31745	52636	1.1907	0.11689	0.88311	0.23379	0.87676	False
LmxM.30.0800.1_29_0.0805128205128205_151-170_1	LmxM.30.0800.1	314.95	139.06	314.95	139.06	-1.1737	15469	26650	1.1905	0.11693	0.88307	0.23386	0.87676	False
LmxM.15.1545.1_52_0.198804185351271_122-141_1	LmxM.15.1545.1	314.95	139.06	314.95	139.06	-1.1737	15469	26650	1.1905	0.11693	0.88307	0.23386	0.87676	False
LmxM.09.0880.1_52_0.353359173126615_543-562_1	LmxM.09.0880.1	555.63	876.06	555.63	876.06	0.65595	51337	72465	1.1903	0.88071	0.11929	0.23857	0.87926	True
LmxM.36.0420.1_48_0.43030303030303_645-626_0	LmxM.36.0420.1	288.82	126.62	288.82	126.62	-1.1834	13155	22882	1.1903	0.11697	0.88303	0.23394	0.87676	False
LmxM.31.3800.1_0_0.0281481481481481_15-34_1	LmxM.31.3800.1	325.95	526.22	325.95	526.22	0.68933	20054	28311	1.1903	0.87986	0.12014	0.24028	0.87967	True
LmxM.22.0300.1_43_0.261693309650681_439-458_1	LmxM.22.0300.1	264.06	114.91	264.06	114.91	-1.1934	11124	19544	1.1902	0.11699	0.88301	0.23398	0.87676	False
LmxM.32.2880.1_49_0.0457831325301205_65-46_0	LmxM.32.2880.1	264.06	114.91	264.06	114.91	-1.1934	11124	19544	1.1902	0.11699	0.88301	0.23398	0.87676	False
LmxM.12.0670.1_19_0.0941176470588235_100-81_0	LmxM.12.0670.1	533.63	246.64	533.63	246.64	-1.1103	41180	67481	1.1902	0.11699	0.88301	0.23398	0.87676	False
LmxM.04.0310.1_43_0.0612244897959184_128-109_0	LmxM.04.0310.1	510.25	234.93	510.25	234.93	-1.1156	37899	62355	1.1901	0.11701	0.88299	0.23401	0.87676	False
LmxM.26.1100.1_57_0.0813648293963255_21-40_1	LmxM.26.1100.1	350.71	564.28	350.71	564.28	0.68458	22806	32206	1.1901	0.87995	0.12005	0.2401	0.87967	True
LmxM.20.1730.1_43_0.33969769291965_424-443_1	LmxM.20.1730.1	281.94	458.16	281.94	458.16	0.69848	15526	21932	1.1899	0.87952	0.12048	0.24095	0.87967	True
LmxM.36.2940.1_0_0.0295338441890166_365-384_1	LmxM.36.2940.1	416.73	665.28	416.73	665.28	0.67357	30890	43639	1.1898	0.88018	0.11982	0.23963	0.8796	True
LmxM.09.0730.1_29_0.0518403317781234_96-115_1	LmxM.09.0730.1	324.58	524.03	324.58	524.03	0.68939	19890	28101	1.1898	0.87976	0.12024	0.24048	0.87967	True
Non-targeting-202	Non-target-20	426.35	679.92	426.35	679.92	0.67205	32148	45432	1.1896	0.88018	0.11982	0.23964	0.8796	True
LmxM.20.1670.1_57_0.155625657202944_140-159_1	LmxM.20.1670.1	336.96	543.06	336.96	543.06	0.68692	21239	30015	1.1896	0.87979	0.12021	0.24042	0.87967	True
LmxM.14.1220.1_29_0.00356125356125356_45007_1	LmxM.14.1220.1	336.96	543.06	336.96	543.06	0.68692	21239	30015	1.1896	0.87979	0.12021	0.24042	0.87967	True
LmxM.08_29.0720.1_43_0.380264741275572_312-331_1	LmxM.08_29.0720.1	490.99	225.42	490.99	225.42	-1.1196	35265	58266	1.1896	0.1171	0.8829	0.23421	0.87676	False
LmxM.06.1260.1_49_0.309815950920245_611-592_0	LmxM.06.1260.1	536.38	846.79	536.38	846.79	0.65776	48176	68095	1.1895	0.8805	0.1195	0.23899	0.87953	True
LmxM.09.0220.1_29_0.0212940212940213_45-64_1	LmxM.09.0220.1	430.48	195.41	430.48	195.41	-1.1354	27628	46209	1.1895	0.11712	0.88288	0.23424	0.87676	False
LmxM.02.0630.1_29_0.153030303030303_306-287_0	LmxM.02.0630.1	383.72	614.78	383.72	614.78	0.67862	26695	37734	1.1895	0.87998	0.12002	0.24003	0.87967	True
LmxM.20.1190.1_62_0.45203488372093_941-922_0	LmxM.20.1190.1	277.82	121.49	277.82	121.49	-1.1866	12219	21370	1.1895	0.11713	0.88287	0.23425	0.87676	False
LmxM.13.0040.1_43_0.0350282485875706_28-47_1	LmxM.13.0040.1	445.61	709.19	445.61	709.19	0.6692	34739	49110	1.1894	0.88021	0.11979	0.23958	0.8796	True
LmxM.30.1420.1_19_0.0466724286949006_168-149_0	LmxM.30.1420.1	323.2	521.83	323.2	521.83	0.68945	19727	27891	1.1893	0.87966	0.12034	0.24068	0.87967	True
LmxM.32.2850.1_57_0.364502164502164_413-432_1	LmxM.32.2850.1	220.05	94.413	220.05	94.413	-1.2121	7892.7	14184	1.1892	0.11719	0.88281	0.23438	0.87676	False
LmxM.36.7000.1_57_0.319559228650138_222-241_1	LmxM.36.7000.1	220.05	94.413	220.05	94.413	-1.2121	7892.7	14184	1.1892	0.11719	0.88281	0.23438	0.87676	False
LmxM.29.1020.1_14_0.282622139764997_450-469_1	LmxM.29.1020.1	424.98	677.72	424.98	677.72	0.67204	31940	45174	1.1892	0.88008	0.11992	0.23984	0.87967	True
LmxM.36.4540.1_67_0.457657657657658_502-521_1	LmxM.36.4540.1	347.96	559.89	347.96	559.89	0.68466	22457	31762	1.1892	0.87975	0.12025	0.2405	0.87967	True
LmxM.26.2650.1_29_0.363636363636364_644-625_0	LmxM.26.2650.1	332.83	147.84	332.83	147.84	-1.1654	17111	29371	1.1892	0.11719	0.88281	0.23438	0.87676	False
LmxM.33.2570.1_43_0.324970131421744_538-557_1	LmxM.33.2570.1	231.06	99.536	231.06	99.536	-1.2068	8648.7	15454	1.1891	0.11719	0.88281	0.23439	0.87676	False
LmxM.24.1451.1_0_0.156868748724229_1532-1551_1	LmxM.24.1451.1	294.32	477.19	294.32	477.19	0.69529	16720	23654	1.189	0.87942	0.12058	0.24116	0.87967	True
LmxM.34.0500.1_38_0.18530701754386_670-689_1	LmxM.34.0500.1	305.32	134.67	305.32	134.67	-1.175	14562	25233	1.1889	0.11724	0.88276	0.23448	0.87676	False
LmxM.22.0040.1_29_0.0671296296296296_55-74_1	LmxM.22.0040.1	358.96	576.72	358.96	576.72	0.68253	23710	33552	1.1888	0.87974	0.12026	0.24052	0.87967	True
LmxM.23.0390.1_14_0.192634080108622_1125-1144_1	LmxM.23.0390.1	279.19	122.22	279.19	122.22	-1.1851	12319	21557	1.1888	0.11725	0.88275	0.23451	0.87676	False
LmxM.28.1100.1_38_0.0981546917942678_246-265_1	LmxM.28.1100.1	308.07	498.41	308.07	498.41	0.69228	18114	25634	1.1888	0.87947	0.12053	0.24106	0.87967	True
LmxM.22.0510.1_29_0.114676173499703_186-205_1	LmxM.22.0510.1	481.37	763.35	481.37	763.35	0.66411	39758	56267	1.1888	0.88019	0.11981	0.23961	0.8796	True
LmxM.21.1320.1_52_0.0699588477366255_25-44_1	LmxM.21.1320.1	126.53	51.964	126.53	51.964	-1.2678	2780.1	5371.5	1.1887	0.11728	0.88272	0.23457	0.87676	False
LmxM.03.0450.1_29_0.146490121899958_694-713_1	LmxM.03.0450.1	292.95	474.99	292.95	474.99	0.69539	16570	23460	1.1885	0.87932	0.12068	0.24135	0.87967	True
LmxM.22.1470.1_43_0.0254110612855007_27-46_1	LmxM.22.1470.1	292.95	474.99	292.95	474.99	0.69539	16570	23460	1.1885	0.87932	0.12068	0.24135	0.87967	True
LmxM.33.0880.1_14_0.311516452074392_866-885_1	LmxM.33.0880.1	292.95	128.81	292.95	128.81	-1.1791	13470	23460	1.1885	0.11732	0.88268	0.23464	0.87676	False
LmxM.08_29.2510.1_57_0.323066392881588_469-488_1	LmxM.08_29.2510.1	435.98	198.34	435.98	198.34	-1.1323	28236	47255	1.1884	0.11734	0.88266	0.23468	0.87676	False
LmxM.14.0450.1_14_0.338493292053664_321-340_1	LmxM.14.0450.1	365.84	163.94	365.84	163.94	-1.1532	20381	34692	1.1884	0.11734	0.88266	0.23468	0.87676	False
LmxM.29.0900.1_52_0.36505376344086_672-691_1	LmxM.29.0900.1	242.06	395.95	242.06	395.95	0.70765	11841	16771	1.1883	0.87892	0.12108	0.24217	0.87967	True
LmxM.28.0390.1_29_0.192831541218638_531-550_1	LmxM.28.0390.1	242.06	395.95	242.06	395.95	0.70765	11841	16771	1.1883	0.87892	0.12108	0.24217	0.87967	True
LmxM.36.3991.1_0_0.095045045045045_208-227_1	LmxM.36.3991.1	332.83	536.47	332.83	536.47	0.68707	20734	29371	1.1882	0.87949	0.12051	0.24102	0.87967	True
LmxM.28.2810.1_0_0.116987179487179_69-88_1	LmxM.28.2810.1	259.94	423.76	259.94	423.76	0.70294	13419	19010	1.1882	0.87902	0.12098	0.24195	0.87967	True
LmxM.10.0650.1_67_0.294532627865961_323-342_1	LmxM.10.0650.1	540.51	852.64	540.51	852.64	0.65666	48715	69022	1.1881	0.88023	0.11977	0.23954	0.8796	True
LmxM.31.1270.1_57_0.142361111111111_317-336_1	LmxM.31.1270.1	268.19	117.1	268.19	117.1	-1.1886	11414	20085	1.1881	0.1174	0.8826	0.2348	0.87687	False
LmxM.16.0290.1_89_0.450131233595801_333-352_1	LmxM.16.0290.1	379.59	608.19	379.59	608.19	0.67866	26129	37022	1.1881	0.87968	0.12032	0.24064	0.87967	True
LmxM.15.0100.1_38_0.0702064896755162_122-103_0	LmxM.15.0100.1	294.32	129.54	294.32	129.54	-1.1778	13576	23654	1.1879	0.11744	0.88256	0.23487	0.87687	False
LmxM.30.1280.1_33_0.0136186770428016_73-54_0	LmxM.30.1280.1-LmxM.30.1290.1	294.32	129.54	294.32	129.54	-1.1778	13576	23654	1.1879	0.11744	0.88256	0.23487	0.87687	False
LmxM.07.0620.1_38_0.0270453008789723_36-55_1	LmxM.07.0620.1	294.32	129.54	294.32	129.54	-1.1778	13576	23654	1.1879	0.11744	0.88256	0.23487	0.87687	False
LmxM.34.4045.1_57_0.422413793103448_151-132_0	LmxM.34.4045.1	308.07	136.13	308.07	136.13	-1.1724	14782	25634	1.1878	0.11745	0.88255	0.2349	0.87687	False
LmxM.08_29.2500.1_57_0.245142002989537_317-336_1	LmxM.08_29.2500.1	468.99	744.32	468.99	744.32	0.66524	37905	53742	1.1877	0.87994	0.12006	0.24012	0.87967	True
LmxM.09.0580.1_60_0.201631701631702_176-157_0	LmxM.09.0580.1	440.11	700.41	440.11	700.41	0.66913	33879	48046	1.1876	0.87981	0.12019	0.24038	0.87967	True
LmxM.13.0140.1_60_0.274509803921569_150-169_1	LmxM.13.0140.1	449.73	715.05	449.73	715.05	0.66778	35196	49914	1.1875	0.87984	0.12016	0.24031	0.87967	True
LmxM.24.1720.1_19_0.101851851851852_249-268_1	LmxM.24.1720.1	257.19	419.37	257.19	419.37	0.70324	13151	18658	1.1873	0.87883	0.12117	0.24233	0.87967	True
LmxM.03.0820.1_14_0.246666666666667_2142-2161_1	LmxM.03.0820.1	257.19	419.37	257.19	419.37	0.70324	13151	18658	1.1873	0.87883	0.12117	0.24233	0.87967	True
LmxM.27.1350.1_29_0.185049019607843_144-163_1	LmxM.27.1350.1	273.69	444.98	273.69	444.98	0.69918	14671	20815	1.1873	0.87894	0.12106	0.24212	0.87967	True
LmxM.33.2490.1_52_0.313469894475481_502-521_1	LmxM.33.2490.1	398.85	637.47	398.85	637.47	0.67517	28470	40395	1.1873	0.8796	0.1204	0.2408	0.87967	True
LmxM.33.0310.1_62_0.354255825011888_738-757_1	LmxM.33.0310.1	369.96	166.14	369.96	166.14	-1.1502	20773	35384	1.1872	0.11757	0.88243	0.23513	0.87759	False
LmxM.07.0060.1_0_0.0926640926640927_79-60_0	LmxM.07.0060.1	404.35	182.97	404.35	182.97	-1.1397	24504	41381	1.1872	0.11757	0.88243	0.23515	0.87759	False
LmxM.34.2650.1_57_0.456467661691542_360-379_1	LmxM.34.2650.1	316.33	510.85	316.33	510.85	0.68976	18920	26855	1.187	0.87916	0.12084	0.24168	0.87967	True
LmxM.33.0990.1_14_0.242424242424242_969-988_1	LmxM.33.0990.1	408.47	652.11	408.47	652.11	0.67355	29679	42128	1.187	0.87958	0.12042	0.24084	0.87967	True
LmxM.14.1480.1_74_0.22542735042735_200-219_1	LmxM.14.1480.1	533.63	247.38	533.63	247.38	-1.106	40970	67481	1.187	0.11762	0.88238	0.23523	0.87782	False
LmxM.26.2160.1_38_0.0988148148148148_664-683_1	LmxM.26.2160.1	272.32	442.79	272.32	442.79	0.6993	14530	20631	1.1868	0.87884	0.12116	0.24232	0.87967	True
LmxM.30.2370.1_57_0.402937420178799_625-644_1	LmxM.30.2370.1	272.32	442.79	272.32	442.79	0.6993	14530	20631	1.1868	0.87884	0.12116	0.24232	0.87967	True
LmxM.32.2080.1_29_0.450343370311675_1701-1720_1	LmxM.32.2080.1	236.56	387.17	236.56	387.17	0.7084	11341	16107	1.1867	0.87855	0.12145	0.24291	0.87967	True
LmxM.28.2820.1_14_0.299597180261833_590-609_1	LmxM.28.2820.1	301.2	487.43	301.2	487.43	0.69267	17342	24636	1.1865	0.87897	0.12103	0.24207	0.87967	True
LmxM.24.1340.1_43_0.0477264186396092_120-139_1	LmxM.24.1340.1	213.18	91.485	213.18	91.485	-1.2115	7404.4	13414	1.1864	0.11772	0.88228	0.23545	0.87791	False
LmxM.29.0630.1_57_0.0618846694796062_77-96_1	LmxM.29.0630.1	224.18	96.608	224.18	96.608	-1.206	8137.1	14655	1.1864	0.11773	0.88227	0.23546	0.87791	False
LmxM.29.2230.1_67_0.208499335989376_147-166_1	LmxM.29.2230.1	339.71	546.72	339.71	546.72	0.6849	21426	30448	1.1863	0.87914	0.12086	0.24172	0.87967	True
LmxM.17.0260.1_0_0.00552721088435374_45102_1	LmxM.17.0260.1	467.61	214.44	467.61	214.44	-1.1211	32048	53464	1.1863	0.11774	0.88226	0.23549	0.87791	False
LmxM.18.1440.1_0_0.036231884057971_20-39_1	LmxM.18.1440.1	396.1	633.08	396.1	633.08	0.67517	28080	39905	1.1863	0.87939	0.12061	0.24121	0.87967	True
LmxM.33.1245.1_67_0.207885304659498_49-68_1	LmxM.33.1245.1	396.1	633.08	396.1	633.08	0.67517	28080	39905	1.1863	0.87939	0.12061	0.24121	0.87967	True
LmxM.09.0620.1_52_0.072375127420999_133-152_1	LmxM.09.0620.1	551.51	868.74	551.51	868.74	0.65459	50319	71519	1.1862	0.87988	0.12012	0.24023	0.87967	True
LmxM.25.1170.1_67_0.49873257287706_783-802_1	LmxM.25.1170.1-LmxM.25.1180.1	298.45	131.74	298.45	131.74	-1.1737	13896	24241	1.1862	0.11777	0.88223	0.23554	0.87791	False
LmxM.09.0740.1_0_0.112052310893149_750-769_1	LmxM.09.0740.1	426.35	679.19	426.35	679.19	0.6705	31962	45432	1.1862	0.87949	0.12051	0.24103	0.87967	True
LmxM.33.0750.1_43_0.12167026637869_160-179_1	LmxM.33.0750.1	540.51	251.04	540.51	251.04	-1.1033	41896	69022	1.1862	0.11778	0.88222	0.23556	0.87791	False
LmxM.24.1450.1_33_0.265013774104683_476-495_1	LmxM.24.1450.1	272.32	119.3	272.32	119.3	-1.184	11707	20631	1.1861	0.11779	0.88221	0.23558	0.87791	False
LmxM.29.3220.1_43_0.271929824561404_303-322_1	LmxM.29.3220.1	259.94	113.44	259.94	113.44	-1.1891	10731	19010	1.186	0.1178	0.8822	0.23561	0.87791	False
LmxM.15.0250.1_0_0.0990338164251208_569-588_1	LmxM.15.0250.1	342.46	152.96	342.46	152.96	-1.1575	17954	30883	1.186	0.11781	0.88219	0.23562	0.87791	False
LmxM.36.3110.1_29_0.440035273368607_495-514_1	LmxM.36.3110.1	269.56	438.4	269.56	438.4	0.69955	14252	20266	1.186	0.87864	0.12136	0.24271	0.87967	True
LmxM.34.1860.1_67_0.231481481481481_391-410_1	LmxM.34.1860.1	338.33	544.52	338.33	544.52	0.68494	21257	30231	1.1859	0.87904	0.12096	0.24192	0.87967	True
LmxM.36.1640.1_67_0.442586399108138_391-410_1	LmxM.36.1640.1	163.66	68.797	163.66	68.797	-1.2383	4499.9	8433.5	1.1859	0.11784	0.88216	0.23567	0.87791	False
LmxM.17.0350.1_57_0.233484619263742_456-475_1	LmxM.17.0350.1	525.38	829.22	525.38	829.22	0.6574	46161	65652	1.1859	0.87973	0.12027	0.24053	0.87967	True
LmxM.27.1600.1_71_0.211567732115677_131-150_1	LmxM.27.1600.1	394.72	630.88	394.72	630.88	0.67517	27886	39661	1.1858	0.87929	0.12071	0.24142	0.87967	True
LmxM.26.0560.1_43_0.358937885253675_753-772_1	LmxM.26.0560.1	313.58	139.06	313.58	139.06	-1.1674	15228	26445	1.1858	0.11786	0.88214	0.23572	0.87791	False
LmxM.34.0850.1_33_0.144814090019569_230-211_0	LmxM.34.0850.1	372.71	597.22	372.71	597.22	0.67873	25200	35849	1.1857	0.87917	0.12083	0.24166	0.87967	True
LmxM.16.1300.1_0_0.152945113788487_453-472_1	LmxM.16.1300.1	372.71	597.22	372.71	597.22	0.67873	25200	35849	1.1857	0.87917	0.12083	0.24166	0.87967	True
LmxM.14.0930.1_33_0.240697674418605_627-608_0	LmxM.14.0930.1	411.22	186.63	411.22	186.63	-1.1355	25221	42629	1.1857	0.11788	0.88212	0.23575	0.87791	False
LmxM.08.0950.1_71_0.206349206349206_81-100_1	LmxM.08.0950.1	393.34	177.85	393.34	177.85	-1.1407	23220	39418	1.1856	0.11789	0.88211	0.23578	0.87791	False
LmxM.30.3010.1_43_0.387290167865707_641-660_1	LmxM.30.3010.1	343.83	153.7	343.83	153.7	-1.1565	18076	31102	1.1856	0.1179	0.8821	0.23579	0.87791	False
LmxM.28.0770.1_43_0.0840277777777778_111-130_1	LmxM.28.0770.1	328.7	146.38	328.7	146.38	-1.1617	16622	28733	1.1856	0.1179	0.8821	0.2358	0.87791	False
LmxM.08_29.2230.1_74_0.423676012461059_683-664_0	LmxM.08_29.2230.1	682.16	323.49	682.16	323.49	-1.0741	64323	1.0406e+05	1.1855	0.1179	0.8821	0.2358	0.87791	False
LmxM.02.0690.1_86_0.46007326007326_618-637_1	LmxM.02.0690.1	225.55	97.34	225.55	97.34	-1.204	8219.4	14813	1.1855	0.11791	0.88209	0.23581	0.87791	False
LmxM.06.0600.1_14_0.356081708449396_1531-1550_1	LmxM.06.0600.1	473.11	217.37	473.11	217.37	-1.1185	32703	54578	1.1854	0.11792	0.88208	0.23585	0.87791	False
LmxM.20.0260.1_14_0.0763701707097934_1095-1114_1	LmxM.20.0260.1	376.84	169.8	376.84	169.8	-1.1455	21434	36551	1.1854	0.11793	0.88207	0.23586	0.87791	False
LmxM.11.0070.1_57_0.242055875453188_1131-1150_1	LmxM.11.0070.1	261.31	114.17	261.31	114.17	-1.1875	10825	19187	1.1853	0.11794	0.88206	0.23588	0.87793	False
LmxM.08_29.2060.1_29_0.472882388787325_1546-1565_1	LmxM.08_29.2060.1	423.6	674.79	423.6	674.79	0.67047	31549	44916	1.1852	0.87928	0.12072	0.24143	0.87967	True
LmxM.29.0110.1_57_0.472741433021807_603-622_1	LmxM.29.0110.1	347.96	559.16	347.96	559.16	0.68278	22302	31762	1.1851	0.87892	0.12108	0.24216	0.87967	True
LmxM.26.2540.1_43_0.164272030651341_334-353_1	LmxM.26.2540.1	361.71	162.48	361.71	162.48	-1.1497	19847	34006	1.185	0.11801	0.88199	0.23602	0.87809	False
LmxM.34.2290.1_14_0.291309130913091_1319-1338_1	LmxM.34.2290.1	281.94	457.43	281.94	457.43	0.69618	15397	21932	1.1849	0.87852	0.12148	0.24296	0.87967	True
LmxM.11.0070.1_29_0.0776284922158243_360-379_1	LmxM.11.0070.1	335.58	540.13	335.58	540.13	0.68502	20920	29799	1.1849	0.87883	0.12117	0.24234	0.87967	True
LmxM.06.0540.1_29_0.332390381895332_714-695_0	LmxM.06.0540.1	460.74	731.15	460.74	731.15	0.66507	36562	52086	1.1849	0.87934	0.12066	0.24132	0.87967	True
LmxM.33.0680.1_19_0.103407407407407_345-364_1	LmxM.33.0680.1-LmxM.33.0690.1	434.6	198.34	434.6	198.34	-1.1278	27911	46993	1.1848	0.11804	0.88196	0.23609	0.87809	False
LmxM.36.5700.1_38_0.0961376994122586_222-241_1	LmxM.36.5700.1	229.68	376.19	229.68	376.19	0.70939	10732	15293	1.1847	0.87808	0.12192	0.24384	0.88052	True
LmxM.22.1520.1_52_0.285984848484849_147-166_1	LmxM.22.1520.1-LmxM.22.1560.1	441.48	701.87	441.48	701.87	0.66765	33902	48311	1.1847	0.87924	0.12076	0.24152	0.87967	True
LmxM.17.0610.1_29_0.0952380952380952_138-157_1	LmxM.17.0610.1	441.48	701.87	441.48	701.87	0.66765	33902	48311	1.1847	0.87924	0.12076	0.24152	0.87967	True
LmxM.30.2950.1_19_0.16359918200409_156-175_1	LmxM.30.2950.1	250.31	109.05	250.31	109.05	-1.1913	9977.2	17789	1.1847	0.11807	0.88193	0.23614	0.87809	False
LmxM.27.1050.1_38_0.0829585207396302_160-179_1	LmxM.27.1050.1	204.92	87.826	204.92	87.826	-1.2131	6856	12515	1.1847	0.11808	0.88192	0.23615	0.87809	False
LmxM.36.3870.1_43_0.1071569790431_265-284_1	LmxM.36.3870.1	346.58	556.96	346.58	556.96	0.68281	22130	31541	1.1846	0.87882	0.12118	0.24237	0.87967	True
LmxM.34.3210.1_0_0.0345864661654135_72-53_0	LmxM.34.3210.1	302.57	133.93	302.57	133.93	-1.1698	14219	24834	1.1846	0.11809	0.88191	0.23619	0.8781	False
LmxM.34.1470.1_43_0.36431784107946_733-714_0	LmxM.34.1470.1	215.93	92.949	215.93	92.949	-1.2073	7561.8	13720	1.1845	0.1181	0.8819	0.2362	0.8781	False
LmxM.08_29.0160.1_29_0.101754385964912_180-161_0	LmxM.08_29.0160.1	562.51	884.84	562.51	884.84	0.65261	51950	74054	1.1845	0.87956	0.12044	0.24088	0.87967	True
LmxM.11.0330.1_29_0.195286195286195_574-593_1	LmxM.11.0330.1	334.21	537.93	334.21	537.93	0.68506	20752	29585	1.1844	0.87873	0.12127	0.24254	0.87967	True
LmxM.26.1360.1_43_0.0310208685843204_49-68_1	LmxM.26.1360.1	174.67	73.92	174.67	73.92	-1.2294	5075	9453.6	1.1844	0.11812	0.88188	0.23625	0.8781	False
LmxM.06.0030.1_29_0.168150346191889_334-353_1	LmxM.06.0030.1	390.59	624.29	390.59	624.29	0.67518	27308	38934	1.1844	0.87898	0.12102	0.24204	0.87967	True
LmxM.31.1940.1_33_0.251028806584362_237-256_1	LmxM.31.1940.1	247.56	404	247.56	404	0.70432	12237	17447	1.1844	0.87816	0.12184	0.24369	0.88052	True
LmxM.34.2390.1_14_0.276688453159041_120-139_1	LmxM.34.2390.1	247.56	404	247.56	404	0.70432	12237	17447	1.1844	0.87816	0.12184	0.24369	0.88052	True
LmxM.30.0550.1_14_0.106291834002677_386-405_1	LmxM.30.0550.1	228.3	373.99	228.3	373.99	0.70959	10612	15132	1.1843	0.87799	0.12201	0.24403	0.88052	True
LmxM.28.0650.1_33_0.291666666666667_318-299_0	LmxM.28.0650.1	317.7	141.25	317.7	141.25	-1.1637	15567	27061	1.1843	0.11815	0.88185	0.23631	0.8781	False
LmxM.28.2500.1_57_0.440952380952381_459-478_1	LmxM.28.2500.1	276.44	121.49	276.44	121.49	-1.1795	12005	21184	1.1842	0.11817	0.88183	0.23634	0.8781	False
LmxM.36.6870.1_0_0.187242798353909_86-105_1	LmxM.36.6870.1	276.44	121.49	276.44	121.49	-1.1795	12005	21184	1.1842	0.11817	0.88183	0.23634	0.8781	False
LmxM.36.5350.1_29_0.0886411889596603_327-346_1	LmxM.36.5350.1	276.44	121.49	276.44	121.49	-1.1795	12005	21184	1.1842	0.11817	0.88183	0.23634	0.8781	False
LmxM.28.1020.1_29_0.119957537154989_222-241_1	LmxM.28.1020.1	239.31	103.93	239.31	103.93	-1.1955	9163.9	16437	1.1842	0.11818	0.88182	0.23635	0.8781	False
LmxM.33.3990.1_33_0.0313152400835073_53-34_0	LmxM.33.3990.1	320.45	516.71	320.45	516.71	0.68754	19258	27475	1.184	0.87857	0.12143	0.24287	0.87967	True
LmxM.33.2480.1_14_0.342023587833644_1095-1114_1	LmxM.33.2480.1	320.45	516.71	320.45	516.71	0.68754	19258	27475	1.184	0.87857	0.12143	0.24287	0.87967	True
LmxM.06.0770.1_29_0.0309027777777778_172-191_1	LmxM.06.0770.1	532.25	247.38	532.25	247.38	-1.1023	40578	67174	1.184	0.11821	0.88179	0.23642	0.87816	False
LmxM.08.0650.1_52_0.364475201845444_310-329_1	LmxM.08.0650.1	457.99	726.76	457.99	726.76	0.66501	36119	51539	1.1839	0.87914	0.12086	0.24173	0.87967	True
LmxM.33.4620.1_52_0.288445552784705_688-707_1	LmxM.33.4620.1	378.22	605.27	378.22	605.27	0.67693	25776	36786	1.1838	0.87881	0.12119	0.24239	0.87967	True
LmxM.23.1490.1_33_0.215686274509804_204-185_0	LmxM.23.1490.1	228.3	98.804	228.3	98.804	-1.2001	8385.3	15132	1.1838	0.11825	0.88175	0.2365	0.87816	False
LmxM.23.0780.1_33_0.33764832793959_943-924_0	LmxM.23.0780.1	262.69	427.42	262.69	427.42	0.70019	13568	19365	1.1838	0.87815	0.12185	0.24371	0.88052	True
Non-targeting-992	Non-target-199	438.73	697.48	438.73	697.48	0.66761	33476	47782	1.1837	0.87903	0.12097	0.24193	0.87967	True
LmxM.10.1030.1_52_0.397737162750218_450-469_1	LmxM.10.1030.1	502	793.36	502	793.36	0.65925	42446	60588	1.1837	0.87923	0.12077	0.24153	0.87967	True
LmxM.10.0290.1_52_0.287461773700306_370-389_1	LmxM.10.0290.1	508.87	235.67	508.87	235.67	-1.1073	37321	62059	1.1837	0.11827	0.88173	0.23655	0.87816	False
LmxM.12.1110.1_29_0.430190623390005_828-847_1	LmxM.12.1110.1	398.85	636.74	398.85	636.74	0.67352	28296	40395	1.1836	0.87886	0.12114	0.24228	0.87967	True
LmxM.27.0770.1_29_0.0347586896724181_135-154_1	LmxM.27.0770.1	343.83	552.57	343.83	552.57	0.68287	21786	31102	1.1836	0.87861	0.12139	0.24279	0.87967	True
LmxM.36.1890.1_57_0.446296296296296_237-256_1	LmxM.36.1890.1	277.82	450.84	277.82	450.84	0.69649	14968	21370	1.1836	0.87822	0.12178	0.24357	0.88035	True
LmxM.26.0980.1_29_0.116337885685382_454-473_1	LmxM.26.0980.1	277.82	122.22	277.82	122.22	-1.178	12105	21370	1.1836	0.11829	0.88171	0.23658	0.87816	False
LmxM.30.0130.1_43_0.427588996763754_1048-1067_1	LmxM.30.0130.1	277.82	122.22	277.82	122.22	-1.178	12105	21370	1.1836	0.11829	0.88171	0.23658	0.87816	False
LmxM.19.0770.1_81_0.42090395480226_288-307_1	LmxM.19.0770.1	319.08	514.51	319.08	514.51	0.68759	19098	27268	1.1835	0.87846	0.12154	0.24308	0.87968	True
LmxM.26.1940.1_43_0.0261437908496732_25-44_1	LmxM.26.1940.1	402.97	182.97	402.97	182.97	-1.1348	24200	41134	1.1834	0.11833	0.88167	0.23666	0.87816	False
LmxM.34.4230.1_43_0.151182151182151_443-462_1	LmxM.34.4230.1	240.68	104.66	240.68	104.66	-1.1937	9251.3	16604	1.1834	0.11833	0.88167	0.23667	0.87816	False
LmxM.23.0020.1_43_0.287326388888889_327-346_1	LmxM.23.0020.1	335.58	150.04	335.58	150.04	-1.1561	17213	29799	1.1833	0.11834	0.88166	0.23669	0.87816	False
LmxM.34.5040.1_52_0.110324483775811_178-197_1	LmxM.34.5040.1	305.32	493.29	305.32	493.29	0.6903	17665	25233	1.1833	0.87833	0.12167	0.24333	0.8799	True
LmxM.30.1290.1_14_0.322608322608323_1498-1517_1	LmxM.30.1290.1	320.45	142.72	320.45	142.72	-1.1614	15795	27475	1.1833	0.11835	0.88165	0.23669	0.87816	False
Non-targeting-882	Non-target-29	352.08	158.09	352.08	158.09	-1.1502	18818	32428	1.1831	0.11839	0.88161	0.23677	0.87816	False
LmxM.08_29.0930.1_43_0.124942369755648_266-285_1	LmxM.08_29.0930.1	404.35	183.7	404.35	183.7	-1.134	24342	41381	1.1831	0.11839	0.88161	0.23678	0.87816	False
LmxM.31.1340.1_0_0.179736444156405_829-848_1	LmxM.31.1340.1	259.94	423.03	259.94	423.03	0.70045	13299	19010	1.1829	0.87794	0.12206	0.24411	0.88062	True
LmxM.15.0970.1_67_0.315045719035744_369-388_1	LmxM.15.0970.1	353.46	158.82	353.46	158.82	-1.1492	18943	32652	1.1827	0.11846	0.88154	0.23693	0.87823	False
LmxM.32.0550.1_29_0.173824130879346_1101-1120_1	LmxM.32.0550.1	242.06	395.22	242.06	395.22	0.70498	11729	16771	1.1827	0.87776	0.12224	0.24447	0.8809	True
LmxM.29.1040.1_43_0.292164674634794_217-236_1	LmxM.29.1040.1	308.07	136.86	308.07	136.86	-1.1647	14657	25634	1.1825	0.11851	0.88149	0.23701	0.87823	False
LmxM.22.1390.1_57_0.19047619047619_138-157_1	LmxM.22.1390.1	258.56	420.83	258.56	420.83	0.70059	13166	18834	1.1824	0.87784	0.12216	0.24432	0.88081	True
LmxM.08.0060.1_43_0.136200716845878_73-92_1	LmxM.08.0060.1	448.36	205.66	448.36	205.66	-1.1206	29451	49645	1.1823	0.11854	0.88146	0.23709	0.8783	False
LmxM.06.0040.1_19_0.155251141552511_130-149_1	LmxM.06.0040.1	602.4	944.13	602.4	944.13	0.64741	58390	83565	1.1822	0.87918	0.12082	0.24164	0.87967	True
LmxM.13.0910.1_29_0.443767762890784_1089-1108_1	LmxM.13.0910.1	231.06	100.27	231.06	100.27	-1.1963	8552.7	15454	1.1821	0.11858	0.88142	0.23717	0.8783	False
LmxM.30.1300.1_29_0.411285061969993_1257-1276_1	LmxM.30.1300.1	301.2	486.7	301.2	486.7	0.69051	17206	24636	1.1819	0.87802	0.12198	0.24396	0.88052	True
LmxM.07.0780.1_46_0.0511111111111111_39-58_1	LmxM.07.0780.1	551.51	257.62	551.51	257.62	-1.0951	43184	71519	1.1818	0.11863	0.88137	0.23727	0.87832	False
LmxM.22.1090.1_43_0.279178338001867_592-611_1	LmxM.22.1090.1	198.05	84.898	198.05	84.898	-1.2124	6401.4	11787	1.1818	0.11864	0.88136	0.23727	0.87832	False
LmxM.28.2640.1_38_0.113298337707787_255-274_1	LmxM.28.2640.1	295.7	131.01	295.7	131.01	-1.1684	13561	23849	1.1818	0.11865	0.88135	0.2373	0.87832	False
LmxM.10.0210.1_43_0.202105263157895_291-272_0	LmxM.10.0210.1	552.88	258.35	552.88	258.35	-1.0947	43374	71834	1.1817	0.11866	0.88134	0.23732	0.87832	False
LmxM.27.2360.1_43_0.31692573402418_361-380_1	LmxM.27.2360.1	325.95	145.64	325.95	145.64	-1.1568	16256	28311	1.1814	0.11871	0.88129	0.23743	0.87862	False
LmxM.31.0630.1_60_0.253119429590018_136-155_1	LmxM.31.0630.1	269.56	118.56	269.56	118.56	-1.1782	11401	20266	1.1814	0.11873	0.88127	0.23746	0.87866	False
LmxM.26.1790.1_0_0.0394847718791381_324-343_1	LmxM.26.1790.1	336.96	541.59	336.96	541.59	0.68303	20938	30015	1.1812	0.87808	0.12192	0.24385	0.88052	True
LmxM.06.1230.1_57_0.336734693877551_307-288_0	LmxM.06.1230.1	544.63	857.03	544.63	857.03	0.65311	48798	69954	1.1812	0.87884	0.12116	0.24232	0.87967	True
LmxM.20.0680.1_55_0.217592592592593_144-125_0	LmxM.20.0680.1	244.81	106.85	244.81	106.85	-1.1884	9515.7	17108	1.1811	0.11879	0.88121	0.23757	0.87881	False
LmxM.36.0200.1_71_0.43952802359882_290-309_1	LmxM.36.0200.1	324.58	522.56	324.58	522.56	0.68536	19599	28101	1.1811	0.87799	0.12201	0.24402	0.88052	True
LmxM.31.0110.1_57_0.0908119658119658_76-95_1	LmxM.31.0110.1	376.84	170.53	376.84	170.53	-1.1393	21282	36551	1.181	0.1188	0.8812	0.2376	0.87881	False
LmxM.28.0550.1_43_0.0726950354609929_72-91_1	LmxM.28.0550.1	221.43	95.876	221.43	95.876	-1.1991	7881.6	14340	1.1809	0.11882	0.88118	0.23764	0.87881	False
LmxM.36.4190.1_43_0.234496124031008_245-226_0	LmxM.36.4190.1	411.22	655.03	411.22	655.03	0.67034	29722	42629	1.1809	0.87835	0.12165	0.24331	0.8799	True
LmxM.33.1330.1_14_0.283374283374283_342-361_1	LmxM.33.1330.1	298.45	132.47	298.45	132.47	-1.1658	13774	24241	1.1807	0.11886	0.88114	0.23772	0.87881	False
LmxM.34.2390.1_14_0.276688453159041_121-140_1	LmxM.34.2390.1	297.07	480.11	297.07	480.11	0.69072	16752	24045	1.1804	0.8777	0.1223	0.2446	0.8809	True
LmxM.30.2780.1_81_0.435270132517839_418-437_1	LmxM.30.2780.1	492.37	777.99	492.37	777.99	0.65894	40790	58554	1.1804	0.87853	0.12147	0.24295	0.87967	True
LmxM.15.1410.1_34_0.127348643006263_186-167_0	LmxM.15.1410.1	656.03	1023.9	656.03	1023.9	0.64145	67664	97134	1.1803	0.87893	0.12107	0.24214	0.87967	True
LmxM.36.0560.1_0_0.137884872824632_96-115_1	LmxM.36.0560.1	169.17	71.724	169.17	71.724	-1.2264	4747.4	8937.2	1.1803	0.11894	0.88106	0.23787	0.87891	False
LmxM.09.0880.1_43_0.233204134366925_356-375_1	LmxM.09.0880.1	159.54	67.333	159.54	67.333	-1.2323	4250.9	8064.1	1.1803	0.11894	0.88106	0.23788	0.87891	False
LmxM.24.1650.1_14_0.214509068167605_339-358_1	LmxM.24.1650.1	251.69	409.85	251.69	409.85	0.70128	12509	17962	1.1802	0.87733	0.12267	0.24534	0.88165	True
LmxM.31.0380.1_29_0.103159252095422_154-173_1	LmxM.31.0380.1	233.81	382.04	233.81	382.04	0.70603	10987	15779	1.1801	0.87717	0.12283	0.24566	0.88218	True
LmxM.34.1320.1_29_0.0132306477093207_63-82_1	LmxM.34.1320.1	314.95	140.52	314.95	140.52	-1.1587	15213	26650	1.18	0.119	0.881	0.23799	0.87891	False
LmxM.31.0360.1_52_0.385104450499546_420-439_1	LmxM.31.0360.1	189.8	81.239	189.8	81.239	-1.2141	5892.3	10938	1.18	0.119	0.881	0.23799	0.87891	False
LmxM.06.0810.1_14_0.338022426095821_3312-3331_1	LmxM.06.0810.1	345.21	554.03	345.21	554.03	0.68094	21804	31321	1.18	0.87787	0.12213	0.24426	0.88081	True
LmxM.10.1190.1_14_0.312395309882747_367-386_1	LmxM.10.1190.1	486.87	225.42	486.87	225.42	-1.1075	34177	57406	1.1799	0.11902	0.88098	0.23805	0.87891	False
LmxM.26.2050.1_33_0.387276785714286_1045-1026_0	LmxM.26.2050.1	211.8	91.485	211.8	91.485	-1.2022	7237.9	13262	1.1798	0.11905	0.88095	0.23809	0.87891	False
LmxM.21.0915.1_57_0.324074074074074_170-189_1	LmxM.21.0915.1	200.8	86.362	200.8	86.362	-1.2078	6547.8	12076	1.1798	0.11905	0.88095	0.2381	0.87891	False
LmxM.29.1750.1_60_0.176706827309237_77-96_1	LmxM.29.1750.1	259.94	114.17	259.94	114.17	-1.1799	10624	19010	1.1798	0.11905	0.88095	0.2381	0.87891	False
LmxM.33.0240.1_14_0.156569434056345_618-637_1	LmxM.33.0240.1	259.94	114.17	259.94	114.17	-1.1799	10624	19010	1.1798	0.11905	0.88095	0.2381	0.87891	False
LmxM.26.1410.1_52_0.216635630043451_346-365_1	LmxM.26.1410.1	473.11	748.71	473.11	748.71	0.66111	37978	54578	1.1797	0.87833	0.12167	0.24333	0.8799	True
LmxM.09.1070.1_62_0.354861111111111_504-523_1	LmxM.09.1070.1-LmxM.09.1090.1	364.46	164.67	364.46	164.67	-1.1414	19958	34463	1.1797	0.11906	0.88094	0.23813	0.87891	False
LmxM.29.1930.1_43_0.189044756179025_274-293_1	LmxM.29.1930.1-LmxM.29.1940.1	488.24	226.15	488.24	226.15	-1.1069	34346	57692	1.1797	0.11906	0.88094	0.23813	0.87891	False
LmxM.19.1010.1_43_0.075095785440613_188-207_1	LmxM.19.1010.1	320.45	515.98	320.45	515.98	0.68549	19115	27475	1.1796	0.87767	0.12233	0.24467	0.8809	True
LmxM.34.1730.1_33_0.0806451612903226_98-79_0	LmxM.34.1730.1	273.69	120.76	273.69	120.76	-1.1738	11694	20815	1.1795	0.1191	0.8809	0.23821	0.87893	False
LmxM.24.1740.1_43_0.17008547008547_190-209_1	LmxM.24.1740.1	294.32	475.72	294.32	475.72	0.69087	16453	23654	1.1795	0.87748	0.12252	0.24503	0.88119	True
LmxM.34.5120.1_38_0.0601017105871475_126-145_1	LmxM.34.5120.1	294.32	475.72	294.32	475.72	0.69087	16453	23654	1.1795	0.87748	0.12252	0.24503	0.88119	True
LmxM.34.3500.1_57_0.328874024526198_291-310_1	LmxM.34.3500.1	287.44	127.35	287.44	127.35	-1.1682	12815	22690	1.1795	0.11911	0.88089	0.23821	0.87893	False
LmxM.03.0630.1_43_0.371517027863777_363-344_0	LmxM.03.0630.1	705.54	337.4	705.54	337.4	-1.0621	67766	1.1044e+05	1.1794	0.11911	0.88089	0.23822	0.87893	False
LmxM.18.0010.1_38_0.182784978398139_543-562_1	LmxM.18.0010.1	331.45	532.81	331.45	532.81	0.68317	20272	29157	1.1792	0.87765	0.12235	0.24471	0.8809	True
LmxM.22.1670.1_43_0.0721799056945956_191-210_1	LmxM.22.1670.1	404.35	184.43	404.35	184.43	-1.1283	24181	41381	1.179	0.11921	0.88079	0.23841	0.8792	False
LmxM.19.0070.1_67_0.339563862928349_425-444_1	LmxM.19.0070.1	236.56	103.2	236.56	103.2	-1.189	8892.7	16107	1.1789	0.11922	0.88078	0.23844	0.87923	False
LmxM.14.0790.1_38_0.0306695122915185_385-404_1	LmxM.14.0790.1	424.98	675.53	424.98	675.53	0.66737	31387	45174	1.1788	0.87799	0.12201	0.24402	0.88052	True
LmxM.17.0410.1_14_0.0807608356719676_249-268_1	LmxM.17.0410.1	262.69	115.64	262.69	115.64	-1.1768	10812	19365	1.1784	0.11931	0.88069	0.23862	0.87926	False
LmxM.34.1810.1_29_0.37950937950938_516-535_1	LmxM.34.1810.1	290.19	128.81	290.19	128.81	-1.1656	13022	23074	1.1784	0.11933	0.88067	0.23865	0.87926	False
LmxM.29.1990.1_14_0.151935832176462_975-994_1	LmxM.29.1990.1	181.54	77.579	181.54	77.579	-1.216	5404.3	10117	1.1782	0.11935	0.88065	0.23871	0.87926	False
LmxM.13.0780.1_38_0.115892139988526_198-217_1	LmxM.13.0780.1	305.32	136.13	305.32	136.13	-1.1595	14313	25233	1.1781	0.11937	0.88063	0.23874	0.87927	False
LmxM.14.0405.1_29_0.07426597582038_39-58_1	LmxM.14.0405.1	620.27	969.74	620.27	969.74	0.64386	61064	87989	1.1781	0.87841	0.12159	0.24319	0.87968	True
LmxM.36.6200.1_33_0.16819012797075_560-541_0	LmxM.36.6200.1	316.33	509.39	316.33	509.39	0.68563	18637	26855	1.1781	0.87734	0.12266	0.24532	0.88165	True
LmxM.30.2170.1_34_0.162827640984909_622-603_0	LmxM.30.2170.1	372.71	595.75	372.71	595.75	0.67519	24873	35849	1.178	0.8776	0.1224	0.2448	0.8809	True
LmxM.32.2140.1_34_0.01875_57-38_0	LmxM.32.2140.1	336.96	151.5	336.96	151.5	-1.148	17197	30015	1.178	0.1194	0.8806	0.23881	0.87929	False
LmxM.09.0360.1_14_0.205924339757316_574-593_1	LmxM.09.0360.1	595.52	281.04	595.52	281.04	-1.0807	49448	81889	1.1779	0.11942	0.88058	0.23883	0.87929	False
LmxM.13.1010.1_60_0.171747967479675_159-178_1	LmxM.13.1010.1	493.74	779.45	493.74	779.45	0.65763	40815	58843	1.1778	0.87802	0.12198	0.24397	0.88052	True
LmxM.05.0670.1_14_0.374155288925665_2706-2725_1	LmxM.05.0670.1	526.75	829.22	526.75	829.22	0.65364	45744	65955	1.1778	0.8781	0.1219	0.2438	0.88052	True
LmxM.14.0730a.1_57_0.296_231-212_0	LmxM.14.0730.1-LmxM.14.0710.1-LmxM.14.0720.1-LmxM.14.0730a.1	510.25	804.34	510.25	804.34	0.65557	43244	62355	1.1777	0.87805	0.12195	0.24391	0.88052	True
Non-targeting-653	Non-target-114	302.57	488.16	302.57	488.16	0.68828	17222	24834	1.1777	0.87717	0.12283	0.24565	0.88218	True
LmxM.28.1930partial.1_38_0.118794326241135_63-82_1	LmxM.28.1930.1-LmxM.28.1930partial.1	302.57	488.16	302.57	488.16	0.68828	17222	24834	1.1777	0.87717	0.12283	0.24565	0.88218	True
LmxM.25.1290.1_49_0.0158227848101266_40-21_0	LmxM.25.1290.1	382.34	610.39	382.34	610.39	0.67346	26003	37496	1.1777	0.87758	0.12242	0.24484	0.8809	True
LmxM.36.2370.1_43_0.181818181818182_530-511_0	LmxM.36.2370.1	306.7	136.86	306.7	136.86	-1.1583	14422	25433	1.1776	0.11947	0.88053	0.23894	0.87942	False
LmxM.28.1920.1_19_0.178362573099415_54-73_1	LmxM.28.1920.1	243.43	396.68	243.43	396.68	0.70216	11742	16939	1.1775	0.87671	0.12329	0.24658	0.88275	True
LmxM.22.1370.1_29_0.4252017380509_680-699_1	LmxM.22.1370.1	292.95	130.27	292.95	130.27	-1.163	13231	23460	1.1773	0.11954	0.88046	0.23908	0.87955	False
LmxM.18.1030.1_19_0.100515463917526_238-219_0	LmxM.18.1030.1	339.71	152.96	339.71	152.96	-1.1459	17437	30448	1.1772	0.11957	0.88043	0.23913	0.87955	False
LmxM.15.0020.1_29_0.119162640901771_228-209_0	LmxM.15.0020.1	339.71	152.96	339.71	152.96	-1.1459	17437	30448	1.1772	0.11957	0.88043	0.23913	0.87955	False
LmxM.36.4350.1_43_0.0384471817842479_95-114_1	LmxM.36.4350.1	279.19	123.69	279.19	123.69	-1.1681	12091	21557	1.1771	0.11958	0.88042	0.23915	0.87955	False
LmxM.08_29.0840.1_57_0.316326530612245_383-364_0	LmxM.08_29.0840.1	279.19	123.69	279.19	123.69	-1.1681	12091	21557	1.1771	0.11958	0.88042	0.23915	0.87955	False
LmxM.19.0680.1_38_0.0507824033067611_166-185_1	LmxM.19.0680.1	215.93	93.681	215.93	93.681	-1.1961	7472.1	13720	1.177	0.11959	0.88041	0.23918	0.87957	False
LmxM.31.3900.1_52_0.326947637292465_250-269_1	LmxM.31.3900.1-LmxM.34.1430.1-LmxM.34.1440.1	539.13	252.5	539.13	252.5	-1.0913	41079	68712	1.1769	0.11961	0.88039	0.23923	0.8796	False
LmxM.34.0450.1_52_0.240618101545254_429-448_1	LmxM.34.0450.1	253.06	111.25	253.06	111.25	-1.1785	10056	18135	1.1768	0.11964	0.88036	0.23928	0.8796	False
LmxM.25.0050.1_52_0.135658914728682_60-79_1	LmxM.25.0050.1	253.06	111.25	253.06	111.25	-1.1785	10056	18135	1.1768	0.11964	0.88036	0.23928	0.8796	False
LmxM.08_29.2580.1_19_0.0620689655172414_114-95_0	LmxM.08_29.2580.1	656.03	312.51	656.03	312.51	-1.0674	59003	97134	1.1767	0.11965	0.88035	0.2393	0.8796	False
LmxM.36.5260.1_29_0.0850980392156863_211-230_1	LmxM.36.5260.1	240.68	392.29	240.68	392.29	0.70247	11492	16604	1.1766	0.8765	0.1235	0.247	0.88374	True
Non-targeting-606	Non-target-44	342.46	154.43	342.46	154.43	-1.1439	17678	30883	1.1764	0.11973	0.88027	0.23945	0.8796	False
LmxM.11.0600.1_38_0.109803921568627_190-209_1	LmxM.11.0600.1	346.58	555.5	346.58	555.5	0.67902	21823	31541	1.1763	0.87714	0.12286	0.24573	0.88233	True
LmxM.29.2620.1_43_0.269266480965645_573-592_1	LmxM.29.2620.1	221.43	362.28	221.43	362.28	0.70775	9919.8	14340	1.1762	0.87626	0.12374	0.24748	0.88386	True
Non-targeting-240	Non-target-126	295.7	131.74	295.7	131.74	-1.1604	13441	23849	1.1762	0.11975	0.88025	0.2395	0.8796	False
LmxM.03.0500.1_71_0.459273182957393_726-745_1	LmxM.03.0500.1	445.61	706.27	445.61	706.27	0.66325	33971	49110	1.1762	0.87753	0.12247	0.24494	0.88102	True
Non-targeting-119	Non-target-147	310.82	139.06	310.82	139.06	-1.1547	14752	26038	1.1762	0.11976	0.88024	0.23952	0.8796	False
LmxM.32.0300.1_43_0.133034379671151_174-193_1	LmxM.32.0300.1	310.82	500.61	310.82	500.61	0.68582	18009	26038	1.1761	0.8769	0.1231	0.24621	0.88275	True
LmxM.17.0191.1_29_0.187604690117253_779-798_1	LmxM.17.0191.1-LmxM.17.0200.1	441.48	203.46	441.48	203.46	-1.1138	28326	48311	1.176	0.11981	0.88019	0.23961	0.8796	False
LmxM.33.0680.1_46_0.0474074074074074_156-175_1	LmxM.33.0680.1-LmxM.33.0690.1	327.33	147.11	327.33	147.11	-1.1485	16240	28521	1.176	0.11981	0.88019	0.23961	0.8796	False
LmxM.29.2610.1_43_0.268817204301075_171-190_1	LmxM.29.2610.1	268.19	118.56	268.19	118.56	-1.1708	11194	20085	1.1759	0.11982	0.88018	0.23963	0.8796	False
LmxM.28.0320.1_57_0.274052478134111_290-271_0	LmxM.28.0320.1	268.19	118.56	268.19	118.56	-1.1708	11194	20085	1.1759	0.11982	0.88018	0.23963	0.8796	False
LmxM.31.3200.1_14_0.0948058497226425_368-387_1	LmxM.31.3200.1	242.06	106.12	242.06	106.12	-1.182	9239.2	16771	1.1759	0.11982	0.88018	0.23965	0.8796	False
LmxM.17.1100.1_29_0.0351851851851852_64-45_0	LmxM.17.1100.1	488.24	770.67	488.24	770.67	0.65744	39883	57692	1.1758	0.8776	0.1224	0.24481	0.8809	True
LmxM.18.1670.1_52_0.208825847123719_261-280_1	LmxM.18.1670.1	361.71	163.94	361.71	163.94	-1.1369	19557	34006	1.1758	0.11983	0.88017	0.23966	0.8796	False
LmxM.29.1610.1_0_0.0418590335487842_130-149_1	LmxM.29.1610.1	237.93	387.9	237.93	387.9	0.70279	11245	16272	1.1756	0.87629	0.12371	0.24743	0.88386	True
LmxM.31.0720.1_60_0.0650069156293223_84-103_1	LmxM.31.0720.1	422.23	193.95	422.23	193.95	-1.1183	26055	44660	1.1755	0.11991	0.88009	0.23981	0.87967	False
LmxM.26.0710.1_38_0.0428934932751727_112-131_1	LmxM.26.0710.1	382.34	174.19	382.34	174.19	-1.1297	21664	37496	1.1753	0.11993	0.88007	0.23987	0.87967	False
LmxM.31.0690.1_57_0.173274596182085_109-128_1	LmxM.31.0690.1	346.58	156.62	346.58	156.62	-1.1409	18043	31541	1.1752	0.11996	0.88004	0.23992	0.87967	False
LmxM.32.0950.1_33_0.157088122605364_747-728_0	LmxM.32.0950.1	243.43	106.85	243.43	106.85	-1.1804	9326.9	16939	1.1751	0.11997	0.88003	0.23994	0.87967	False
LmxM.28.1420.1_14_0.154145798553144_267-286_1	LmxM.28.1420.1	231.06	101	231.06	101	-1.1859	8457.3	15454	1.1751	0.11998	0.88002	0.23996	0.87967	False
LmxM.27.1650.1_29_0.152380952380952_585-604_1	LmxM.27.1650.1	364.46	582.58	364.46	582.58	0.6752	23787	34463	1.1749	0.87693	0.12307	0.24613	0.88275	True
LmxM.29.0940.1_14_0.180042462845011_420-439_1	LmxM.29.0940.1	284.69	126.62	284.69	126.62	-1.1627	12494	22310	1.1749	0.12003	0.87997	0.24005	0.87967	False
LmxM.25.0580.1_57_0.357766143106457_198-217_1	LmxM.25.0580.1	365.84	166.14	365.84	166.14	-1.1341	19940	34692	1.1748	0.12004	0.87996	0.24007	0.87967	False
LmxM.25.0620.1_14_0.308993399339934_1492-1511_1	LmxM.25.0620.1	165.04	70.261	165.04	70.261	-1.2204	4491.5	8558.2	1.1747	0.12005	0.87995	0.2401	0.87967	False
LmxM.31.2440.1_38_0.106314948041567_129-148_1	LmxM.31.2440.1	331.45	149.3	331.45	149.3	-1.1453	16589	29157	1.1747	0.12006	0.87994	0.24012	0.87967	False
LmxM.29.3050.1_0_0.109180270317711_619-638_1	LmxM.29.3050.1	374.09	597.22	374.09	597.22	0.67343	24892	36083	1.1746	0.87692	0.12308	0.24616	0.88275	True
Non-targeting-120	Non-target-3	280.57	453.77	280.57	453.77	0.69164	14999	21744	1.1746	0.87639	0.12361	0.24723	0.88386	True
LmxM.34.3400.1_0_0.164296998420221_205-224_1	LmxM.34.3400.1	280.57	453.77	280.57	453.77	0.69164	14999	21744	1.1746	0.87639	0.12361	0.24723	0.88386	True
LmxM.08_29.1040.1_19_0.110760049148675_628-647_1	LmxM.08_29.1040.1	631.28	985.11	631.28	985.11	0.6412	62600	90761	1.1745	0.87769	0.12231	0.24462	0.8809	True
LmxM.05.0750.1_29_0.0629954109303296_144-163_1	LmxM.05.0750.1	386.47	176.38	386.47	176.38	-1.1272	22068	38212	1.1744	0.12012	0.87988	0.24023	0.87967	False
LmxM.30.1600.1_38_0.0348932676518883_81-100_1	LmxM.30.1600.1	352.08	563.55	352.08	563.55	0.67708	22359	32428	1.1743	0.87674	0.12326	0.24651	0.88275	True
LmxM.31.0290.1_57_0.0678294573643411_60-79_1	LmxM.31.0290.1	412.6	655.77	412.6	655.77	0.66715	29565	42881	1.1743	0.87701	0.12299	0.24598	0.88259	True
LmxM.24.2060.1_29_0.0803571428571429_169-150_0	LmxM.24.2060.1	272.32	120.76	272.32	120.76	-1.1665	11484	20631	1.1741	0.12018	0.87982	0.24035	0.87967	False
LmxM.36.0680.1_0_0.18216649251132_516-535_1	LmxM.36.0680.1	279.19	451.57	279.19	451.57	0.69173	14857	21557	1.1741	0.87628	0.12372	0.24745	0.88386	True
LmxM.34.2950.1_52_0.351411354265779_1104-1123_1	LmxM.34.2950.1	317.7	142.72	317.7	142.72	-1.149	15310	27061	1.1739	0.12022	0.87978	0.24043	0.87967	False
LmxM.33.4320.1_43_0.36283185840708_129-110_0	LmxM.33.4320.1	361.71	578.19	361.71	578.19	0.6752	23431	34006	1.1739	0.87671	0.12329	0.24658	0.88275	True
LmxM.36.0900.1_71_0.453360768175583_653-672_1	LmxM.36.0900.1	287.44	128.08	287.44	128.08	-1.16	12699	22690	1.1738	0.12024	0.87976	0.24049	0.87967	False
LmxM.36.6660.1_52_0.369077306733167_451-432_0	LmxM.36.6660.1	187.05	80.507	187.05	80.507	-1.2061	5675.2	10661	1.1737	0.12026	0.87974	0.24052	0.87967	False
LmxM.34.0630.1_38_0.0222965440356745_34-53_1	LmxM.34.0630.1	221.43	96.608	221.43	96.608	-1.1883	7790	14340	1.1736	0.12028	0.87972	0.24056	0.87967	False
LmxM.30.2220.1_38_0.039848749272833_271-290_1	LmxM.30.2220.1	277.82	449.38	277.82	449.38	0.69181	14716	21370	1.1736	0.87616	0.12384	0.24767	0.88416	True
LmxM.08_29.0920.1_81_0.421296296296296_627-646_1	LmxM.08_29.0920.1	577.64	272.99	577.64	272.99	-1.0785	46405	77603	1.1735	0.1203	0.8797	0.2406	0.87967	False
LmxM.11.0230.1_34_0.09021113243762_144-125_0	LmxM.11.0230.1	457.99	212.25	457.99	212.25	-1.1059	30194	51539	1.1734	0.12032	0.87968	0.24065	0.87967	False
LmxM.30.2380.1_38_0.10974610974611_261-280_1	LmxM.30.2380.1	369.96	590.63	369.96	590.63	0.67341	24346	35384	1.1731	0.87658	0.12342	0.24684	0.88336	True
LmxM.36.2610.1_43_0.0489467162329616_74-93_1	LmxM.36.2610.1	210.43	91.485	210.43	91.485	-1.1929	7073.4	13111	1.173	0.12039	0.87961	0.24078	0.87967	False
LmxM.21.1470.1_52_0.114774114774115_84-103_1	LmxM.21.1470.1	210.43	91.485	210.43	91.485	-1.1929	7073.4	13111	1.173	0.12039	0.87961	0.24078	0.87967	False
LmxM.18.0060.1_29_0.449367088607595_217-198_0	LmxM.18.0060.1	275.07	122.22	275.07	122.22	-1.1637	11680	20999	1.1729	0.12041	0.87959	0.24082	0.87967	False
LmxM.13.1390.1_43_0.26302729528536_321-302_0	LmxM.13.1390.1	517.12	242.25	517.12	242.25	-1.0908	37777	63844	1.1728	0.12043	0.87957	0.24087	0.87967	False
LmxM.33.3460.1_14_0.334733893557423_471-490_1	LmxM.33.3460.1	222.8	97.34	222.8	97.34	-1.1864	7870.5	14497	1.1728	0.12045	0.87955	0.24089	0.87967	False
LmxM.19.0760.1_43_0.263157894736842_394-375_0	LmxM.19.0760.1	389.22	619.9	389.22	619.9	0.67009	26608	38693	1.1728	0.8766	0.1234	0.2468	0.88336	True
LmxM.36.4260.1_43_0.202160493827161_255-274_1	LmxM.36.4260.1	199.42	86.362	199.42	86.362	-1.198	6391.4	11931	1.1727	0.12046	0.87954	0.24092	0.87967	False
LmxM.36.2140.1_14_0.0909090909090909_94-75_0	LmxM.36.2140.1	435.98	690.9	435.98	690.9	0.66299	32491	47255	1.1727	0.87677	0.12323	0.24646	0.88275	True
LmxM.28.0530.1_0_0.0200832721038452_75-94_1	LmxM.28.0530.1	394.72	180.77	394.72	180.77	-1.1223	22886	39661	1.1726	0.12047	0.87953	0.24094	0.87967	False
LmxM.26.1990.1_43_0.336270190895742_222-241_1	LmxM.26.1990.1	209.05	342.52	209.05	342.52	0.70966	8907.1	12961	1.1724	0.87534	0.12466	0.24932	0.88512	True
LmxM.36.3900.1_29_0.291062801932367_232-251_1	LmxM.36.3900.1	248.93	109.78	248.93	109.78	-1.1738	9681.7	17618	1.1723	0.12053	0.87947	0.24106	0.87967	False
LmxM.32.2810.1_43_0.0866526904262753_115-134_1	LmxM.32.2810.1	357.59	571.6	357.59	571.6	0.67521	22901	33326	1.1723	0.87637	0.12363	0.24726	0.88386	True
LmxM.17.0470.1_0_0.119879744456971_1272-1291_1	LmxM.17.0470.1	339.71	153.7	339.71	153.7	-1.1391	17300	30448	1.1723	0.12054	0.87946	0.24108	0.87967	False
LmxM.36.4290.1_14_0.0721677559912854_254-273_1	LmxM.36.4290.1	335.58	537.93	335.58	537.93	0.67915	20473	29799	1.1722	0.87623	0.12377	0.24754	0.88395	True
LmxM.17.0390.1_0_0.17768479776848_631-650_1	LmxM.17.0390.1	452.48	715.78	452.48	715.78	0.66048	34662	50453	1.1722	0.87673	0.12327	0.24654	0.88275	True
LmxM.34.5310.1_0_0.0462222222222222_48-67_1	LmxM.34.5310.1	211.8	92.217	211.8	92.217	-1.1908	7150.2	13262	1.1721	0.12057	0.87943	0.24114	0.87967	False
LmxM.03.0830.1_38_0.141325536062378_139-158_1	LmxM.03.0830.1	236.56	103.93	236.56	103.93	-1.1789	8795.3	16107	1.172	0.12059	0.87941	0.24118	0.87967	False
LmxM.07.0120.1_38_0.125037844383893_822-841_1	LmxM.07.0120.1	525.38	246.64	525.38	246.64	-1.0878	38846	65652	1.172	0.1206	0.8794	0.24121	0.87967	False
LmxM.08_29.0520.1_49_0.0729613733905579_60-41_0	LmxM.08_29.0520.1	518.5	815.32	518.5	815.32	0.652	44050	64144	1.172	0.87689	0.12311	0.24622	0.88275	True
LmxM.13.0840.1_29_0.0877806940799067_297-316_1	LmxM.13.0840.1	424.98	674.06	424.98	674.06	0.66425	31022	45174	1.1719	0.87658	0.12342	0.24684	0.88336	True
LmxM.01.0730.1_14_0.358284775138204_2395-2414_1	LmxM.01.0730.1	308.07	138.33	308.07	138.33	-1.1495	14407	25634	1.1718	0.12063	0.87937	0.24127	0.87967	False
LmxM.30.1800.1_14_0.200772200772201_471-452_0	LmxM.30.1800.1	308.07	138.33	308.07	138.33	-1.1495	14407	25634	1.1718	0.12063	0.87937	0.24127	0.87967	False
LmxM.20.1700.1_76_0.446026097271649_369-388_1	LmxM.20.1700.1	200.8	87.094	200.8	87.094	-1.1958	6464.4	12076	1.1717	0.12065	0.87935	0.24131	0.87967	False
LmxM.20.0550.1_33_0.283180428134557_459-478_1	LmxM.20.0550.1	396.1	630.15	396.1	630.15	0.6685	27391	39905	1.1717	0.87641	0.12359	0.24719	0.88386	True
LmxM.29.1450.1_14_0.396812311074471_1440-1459_1	LmxM.29.1450.1	178.79	76.848	178.79	76.848	-1.2076	5196.4	9849	1.1716	0.12067	0.87933	0.24134	0.87967	False
LmxM.05.0670.1_14_0.293890497862364_2126-2145_1	LmxM.05.0670.1	264.06	117.1	264.06	117.1	-1.1663	10799	19544	1.1716	0.12068	0.87932	0.24135	0.87967	False
LmxM.34.1880.1_57_0.389978213507625_354-373_1	LmxM.34.1880.1-LmxM.34.1890.1-LmxM.34.1900.1	360.34	163.94	360.34	163.94	-1.1314	19286	33779	1.1716	0.12068	0.87932	0.24135	0.87967	False
LmxM.08.0110.1_29_0.379399585921325_723-742_1	LmxM.08.0110.1	525.38	825.56	525.38	825.56	0.65103	45056	65652	1.1716	0.87683	0.12317	0.24634	0.88275	True
LmxM.22.1180.1_43_0.0718050065876153_100-119_1	LmxM.22.1180.1	272.32	440.59	272.32	440.59	0.69215	14159	20631	1.1716	0.87571	0.12429	0.24858	0.88488	True
LmxM.28.1165.1_60_0.101135190918473_186-205_1	LmxM.28.1165.1	400.22	183.7	400.22	183.7	-1.1192	23440	40640	1.1715	0.12069	0.87931	0.24138	0.87967	False
LmxM.29.2780.1_57_0.117994100294985_131-112_0	LmxM.29.2780.1	298.45	480.85	298.45	480.85	0.68627	16635	24241	1.1715	0.87587	0.12413	0.24825	0.88488	True
LmxM.06.0810.1_29_0.0896024464831804_883-864_0	LmxM.06.0810.1	555.63	870.94	555.63	870.94	0.6475	49709	72465	1.1713	0.87686	0.12314	0.24628	0.88275	True
LmxM.18.0110.1_38_0.0176615247037782_72-91_1	LmxM.18.0110.1	380.97	174.19	380.97	174.19	-1.1245	21379	37259	1.1713	0.12074	0.87926	0.24148	0.87967	False
LmxM.34.2830.1_52_0.0606060606060606_90-109_1	LmxM.34.2830.1	213.18	92.949	213.18	92.949	-1.1889	7227.3	13414	1.1713	0.12075	0.87925	0.24149	0.87967	False
LmxM.31.3650.1_43_0.298438934802571_321-340_1	LmxM.31.3650.1	257.19	417.17	257.19	417.17	0.69568	12798	18658	1.1713	0.87554	0.12446	0.24893	0.88488	True
LmxM.33.2200.1_38_0.0721966205837174_90-109_1	LmxM.33.2200.1	332.83	533.54	332.83	533.54	0.67919	20143	29371	1.1712	0.876	0.124	0.248	0.88482	True
LmxM.26.1960.1_52_0.108894430590191_254-273_1	LmxM.26.1960.1	284.69	459.62	284.69	459.62	0.68911	15300	22310	1.1712	0.87571	0.12429	0.24858	0.88488	True
LmxM.33.0490.1_0_0.0807500956754688_206-225_1	LmxM.33.0490.1	204.92	335.93	204.92	335.93	0.71035	8581.7	12515	1.1711	0.87503	0.12497	0.24994	0.88512	True
LmxM.31.0220.1_19_0.167639429312581_511-530_1	LmxM.31.0220.1	224.18	365.94	224.18	365.94	0.70447	10048	14655	1.171	0.87521	0.12479	0.24957	0.88512	True
LmxM.29.0500.1_43_0.0231292517006803_31-50_1	LmxM.29.0500.1	297.07	478.65	297.07	478.65	0.68632	16485	24045	1.171	0.87576	0.12424	0.24848	0.88488	True
LmxM.36.0470.1_67_0.461073318216175_603-622_1	LmxM.36.0470.1	374.09	596.48	374.09	596.48	0.67166	24729	36083	1.1708	0.87613	0.12387	0.24775	0.88416	True
LmxM.30.0070.1_43_0.284262180161234_806-825_1	LmxM.30.0070.1	202.17	87.826	202.17	87.826	-1.1937	6537.7	12222	1.1708	0.12085	0.87915	0.24169	0.87967	False
LmxM.05.0500.1_29_0.177971014492754_300-319_1	LmxM.05.0500.1-LmxM.05.0510.1-LmxM.05.0510b.1	383.72	175.65	383.72	175.65	-1.1229	21646	37734	1.1707	0.12086	0.87914	0.24172	0.87967	False
LmxM.27.1690.1_52_0.0896812533765532_157-176_1	LmxM.27.1690.1	295.7	132.47	295.7	132.47	-1.1525	13321	23849	1.1707	0.12086	0.87914	0.24172	0.87967	False
LmxM.16.1100.1_38_0.172331544424568_282-301_1	LmxM.16.1100.1	430.48	682.11	430.48	682.11	0.66284	31660	46209	1.1706	0.87632	0.12368	0.24736	0.88386	True
LmxM.28.2060.1_43_0.1256038647343_45-64_1	LmxM.28.2060.1	427.73	197.61	427.73	197.61	-1.1101	26478	45690	1.1706	0.12089	0.87911	0.24177	0.87967	False
LmxM.24.0380.1_19_0.0745967741935484_225-206_0	LmxM.24.0380.1	308.07	495.48	308.07	495.48	0.68379	17561	25634	1.1705	0.87573	0.12427	0.24854	0.88488	True
LmxM.32.1955.1_63_0.369047619047619_103-84_0	LmxM.32.1955.1	328.7	148.57	328.7	148.57	-1.1403	16224	28733	1.1705	0.1209	0.8791	0.24179	0.87967	False
LmxM.18.0850.1_19_0.149994108636739_1268-1287_1	LmxM.18.0850.1	178.79	294.95	178.79	294.95	0.71901	6746	9849	1.1704	0.87459	0.12541	0.25081	0.8854	True
LmxM.17.0910.1_33_0.359832635983264_523-504_0	LmxM.17.0910.1	537.75	843.86	537.75	843.86	0.64908	46850	68404	1.1704	0.87662	0.12338	0.24675	0.88327	True
LmxM.22.0310.1_29_0.231713303878252_462-481_1	LmxM.22.0310.1	239.31	389.36	239.31	389.36	0.69993	11258	16437	1.1704	0.87521	0.12479	0.24958	0.88512	True
LmxM.33.1470.1_38_0.0940386230058774_108-127_1	LmxM.33.1470.1	226.93	99.536	226.93	99.536	-1.1809	8114.6	14972	1.1704	0.12093	0.87907	0.24186	0.87967	False
LmxM.25.0160.1_89_0.464506172839506_291-310_1	LmxM.25.0160.1	429.1	198.34	429.1	198.34	-1.1095	26626	45949	1.1703	0.12093	0.87907	0.24186	0.87967	False
LmxM.34.2030.1_29_0.0818096577590249_345-364_1	LmxM.34.2030.1	319.08	512.32	319.08	512.32	0.68143	18671	27268	1.1702	0.87573	0.12427	0.24853	0.88488	True
Non-targeting-76	Non-target-109	352.08	562.82	352.08	562.82	0.67521	22204	32428	1.1702	0.87591	0.12409	0.24819	0.88488	True
LmxM.07.0480.1_14_0.206469703186979_3015-3034_1	LmxM.07.0480.1	297.07	133.2	297.07	133.2	-1.1512	13427	24045	1.1702	0.12096	0.87904	0.24192	0.87967	False
LmxM.36.4090.1_57_0.397998460354119_507-526_1	LmxM.36.4090.1	281.94	125.88	281.94	125.88	-1.157	12177	21932	1.1702	0.12097	0.87903	0.24193	0.87967	False
LmxM.28.2300.1_29_0.157838416265383_288-307_1	LmxM.28.2300.1	281.94	125.88	281.94	125.88	-1.157	12177	21932	1.1702	0.12097	0.87903	0.24193	0.87967	False
LmxM.33.3150.1_43_0.024199843871975_21-40_1	LmxM.33.3150.1	281.94	455.23	281.94	455.23	0.68925	15014	21932	1.1701	0.87548	0.12452	0.24904	0.88488	True
LmxM.36.5230.1_0_0.125426039536469_179-198_1	LmxM.36.5230.1	281.94	455.23	281.94	455.23	0.68925	15014	21932	1.1701	0.87548	0.12452	0.24904	0.88488	True
LmxM.01.0720.1_14_0.206800086077039_957-976_1	LmxM.01.0720.1	455.23	211.51	455.23	211.51	-1.1022	29700	50995	1.1701	0.12098	0.87902	0.24196	0.87967	False
LmxM.36.1220.1_71_0.371409485637943_546-565_1	LmxM.36.1220.1	341.08	545.98	341.08	545.98	0.67715	20992	30665	1.1701	0.87583	0.12417	0.24835	0.88488	True
LmxM.08_29.0540.1_52_0.336646785950961_505-524_1	LmxM.08_29.0540.1	313.58	141.25	313.58	141.25	-1.1449	14848	26445	1.17	0.12099	0.87901	0.24199	0.87967	False
LmxM.36.1905.1_52_0.379116465863454_468-487_1	LmxM.36.1905.1	237.93	387.17	237.93	387.17	0.70007	11135	16272	1.1699	0.8751	0.1249	0.2498	0.88512	True
LmxM.17.1140.1_29_0.0525686977299881_216-235_1	LmxM.17.1140.1	471.74	744.32	471.74	744.32	0.65682	37151	54299	1.1698	0.8763	0.1237	0.2474	0.88386	True
LmxM.28.2690.1_52_0.390222222222222_436-455_1	LmxM.28.2690.1	350.71	560.62	350.71	560.62	0.67521	22031	32206	1.1697	0.87579	0.12421	0.24842	0.88488	True
LmxM.18.0640.1_43_0.0306372549019608_15-34_1	LmxM.18.0640.1	511.62	804.34	511.62	804.34	0.6517	42841	62652	1.1694	0.87636	0.12364	0.24729	0.88386	True
LmxM.05.1090.1_29_0.031304347826087_58-39_0	LmxM.05.1090.1	122.4	51.232	122.4	51.232	-1.2404	2532.8	5068.6	1.1694	0.12113	0.87887	0.24226	0.87967	False
LmxM.31.1100.1_43_0.129094412331407_413-394_0	LmxM.31.1100.1	369.96	589.9	369.96	589.9	0.67163	24185	35384	1.1692	0.87578	0.12422	0.24844	0.88488	True
LmxM.09.0960.1_29_0.106474050294275_196-215_1	LmxM.09.0960.1	369.96	589.9	369.96	589.9	0.67163	24185	35384	1.1692	0.87578	0.12422	0.24844	0.88488	True
LmxM.08_29.0450.1_0_0.158974358974359_303-322_1	LmxM.08_29.0450.1	338.33	541.59	338.33	541.59	0.67717	20657	30231	1.169	0.87559	0.12441	0.24882	0.88488	True
LmxM.25.0230.1_38_0.0709219858156028_65-84_1	LmxM.25.0230.1	265.44	429.61	265.44	429.61	0.69259	13477	19724	1.169	0.87513	0.12487	0.24974	0.88512	True
LmxM.32.0740.1_48_0.405913978494624_457-438_0	LmxM.32.0740.1	413.97	191.02	413.97	191.02	-1.1118	24854	43133	1.169	0.12121	0.87879	0.24241	0.87967	False
LmxM.25.0750.1_43_0.155610155610156_182-201_1	LmxM.25.0750.1	334.21	151.5	334.21	151.5	-1.1362	16691	29585	1.169	0.12121	0.87879	0.24242	0.87967	False
LmxM.32.0110.1_43_0.260623229461756_280-261_0	LmxM.32.0110.1	204.92	89.29	204.92	89.29	-1.1895	6685.7	12515	1.1689	0.12122	0.87878	0.24244	0.87967	False
LmxM.23.0750.1_0_0.172525252525253_421-440_1	LmxM.23.0750.1	291.57	469.87	291.57	469.87	0.68654	15895	23267	1.1689	0.87529	0.12471	0.24942	0.88512	True
LmxM.36.0120.1_52_0.124485596707819_111-130_1	LmxM.36.0120.1	464.86	216.64	464.86	216.64	-1.098	30808	52911	1.1688	0.12125	0.87875	0.24249	0.87967	False
LmxM.36.6995.1_57_0.384_154-135_0	LmxM.36.6995.1	415.35	191.75	415.35	191.75	-1.111	24998	43386	1.1687	0.12125	0.87875	0.24251	0.87967	False
LmxM.03.0520.1_19_0.0675304279544562_169-188_1	LmxM.03.0520.1	335.58	152.23	335.58	152.23	-1.1352	16809	29799	1.1686	0.12129	0.87871	0.24258	0.87967	False
LmxM.26.0410.1_52_0.0825082508250825_15-34_1	LmxM.26.0410.1	277.82	448.64	277.82	448.64	0.68946	14591	21370	1.1686	0.87513	0.12487	0.24975	0.88512	True
LmxM.32.0930.1_29_0.188372970932427_492-511_1	LmxM.32.0930.1	151.29	64.406	151.29	64.406	-1.2193	3774.1	7346.8	1.1685	0.12131	0.87869	0.24261	0.87967	False
LmxM.24.0390.1_14_0.00949913644214162_13-32_1	LmxM.24.0390.1	151.29	64.406	151.29	64.406	-1.2193	3774.1	7346.8	1.1685	0.12131	0.87869	0.24261	0.87967	False
LmxM.29.1160.1_43_0.313413014608234_1655-1636_0	LmxM.29.1160.1	193.92	84.166	193.92	84.166	-1.1945	6023.1	11359	1.1685	0.12131	0.87869	0.24262	0.87967	False
LmxM.26.1160.1_43_0.198281786941581_570-589_1	LmxM.26.1160.1	257.19	114.17	257.19	114.17	-1.1646	10226	18658	1.1685	0.12131	0.87869	0.24263	0.87967	False
LmxM.34.2180.1_19_0.107254534083802_339-358_1	LmxM.34.2180.1	354.84	161.75	354.84	161.75	-1.1286	18642	32876	1.1683	0.12133	0.87867	0.24267	0.87967	False
LmxM.32.0280.1_43_0.0611979166666667_89-108_1	LmxM.32.0280.1	357.59	570.87	357.59	570.87	0.67336	22744	33326	1.1683	0.87554	0.12446	0.24892	0.88488	True
LmxM.13.0260.1_71_0.342273307790549_258-277_1	LmxM.13.0260.1	415.35	658.69	415.35	658.69	0.664	29608	43386	1.1683	0.87579	0.12421	0.24843	0.88488	True
LmxM.08.0150.1_43_0.194508009153318_263-244_0	LmxM.08.0150.1	433.23	685.77	433.23	685.77	0.66138	31889	46731	1.1682	0.87585	0.12415	0.2483	0.88488	True
LmxM.05.0330.1_14_0.264539714190761_793-812_1	LmxM.05.0330.1	442.86	205.66	442.86	205.66	-1.1028	28131	48577	1.1682	0.12137	0.87863	0.24273	0.87967	False
LmxM.36.5890.1_29_0.477919863597613_2799-2818_1	LmxM.36.5890.1	272.32	121.49	272.32	121.49	-1.1579	11374	20631	1.1681	0.12138	0.87862	0.24276	0.87967	False
LmxM.29.0330.1_57_0.429732868757259_1113-1094_0	LmxM.29.0330.1-LmxM.32.2350.1	375.47	171.99	375.47	171.99	-1.1218	20701	36317	1.1681	0.12138	0.87862	0.24276	0.87967	False
LmxM.36.2230.1_14_0.394642857142857_668-649_0	LmxM.36.2230.1	231.06	101.73	231.06	101.73	-1.1756	8362.4	15454	1.1681	0.12139	0.87861	0.24278	0.87967	False
LmxM.08_29.2090.1_14_0.102516115616552_483-502_1	LmxM.08_29.2090.1	356.21	162.48	356.21	162.48	-1.1277	18766	33101	1.168	0.1214	0.8786	0.2428	0.87967	False
LmxM.23.0210.1_34_0.180128205128205_847-828_0	LmxM.23.0210.1	376.84	600.14	376.84	600.14	0.66993	24932	36551	1.168	0.87557	0.12443	0.24887	0.88488	True
LmxM.23.1150.1_43_0.213566507684155_396-415_1	LmxM.23.1150.1	262.69	425.22	262.69	425.22	0.69278	13209	19365	1.168	0.8749	0.1251	0.25021	0.88512	True
LmxM.19.0750.1_60_0.0349206349206349_47-66_1	LmxM.19.0750.1	169.17	279.58	169.17	279.58	0.72147	6095.5	8937.2	1.1679	0.87395	0.12605	0.2521	0.88622	True
LmxM.17.0670.1_29_0.0580401510634069_287-306_1	LmxM.17.0670.1	397.47	182.97	397.47	182.97	-1.115	23005	40149	1.1679	0.12142	0.87858	0.24284	0.87967	False
LmxM.31.0860.1_38_0.154970760233918_259-278_1	LmxM.31.0860.1	320.45	144.91	320.45	144.91	-1.1395	15407	27475	1.1679	0.12142	0.87858	0.24285	0.87967	False
LmxM.04.0180.1_43_0.393817204301075_581-600_1	LmxM.04.0180.1	530.88	832.88	530.88	832.88	0.64875	45603	66869	1.1679	0.87609	0.12391	0.24782	0.88428	True
LmxM.36.4960.1_43_0.0306748466257669_101-82_0	LmxM.36.4960.1	301.2	484.51	301.2	484.51	0.684	16801	24636	1.1679	0.87514	0.12486	0.24972	0.88512	True
LmxM.24.0820.1_0_0.114188532555879_936-955_1	LmxM.24.0820.1	301.2	484.51	301.2	484.51	0.684	16801	24636	1.1679	0.87514	0.12486	0.24972	0.88512	True
LmxM.36.5870.1_29_0.0196817420435511_50-31_0	LmxM.36.5870.1	303.95	136.86	303.95	136.86	-1.1453	13959	25033	1.1678	0.12143	0.87857	0.24287	0.87967	False
LmxM.18.0880.1_33_0.0594059405940594_190-171_0	LmxM.18.0880.1	356.21	568.67	356.21	568.67	0.67336	22570	33101	1.1678	0.87542	0.12458	0.24915	0.88496	True
Non-targeting-679	Non-target-3	398.85	183.7	398.85	183.7	-1.1142	23143	40395	1.1677	0.12147	0.87853	0.24295	0.87967	False
LmxM.16.1500.1_29_0.0354857475276323_54-73_1	LmxM.16.1500.1	504.75	237.13	504.75	237.13	-1.0867	35809	61174	1.1675	0.12149	0.87851	0.24299	0.87968	False
LmxM.31.1480.1_52_0.147922998986829_283-302_1	LmxM.31.1480.1	334.21	535.01	334.21	535.01	0.6772	20160	29585	1.1674	0.87524	0.12476	0.24953	0.88512	True
LmxM.08.1180.1_14_0.361177406523469_447-466_1	LmxM.08.1180.1	448.36	708.46	448.36	708.46	0.65886	33827	49645	1.1674	0.87572	0.12428	0.24855	0.88488	True
LmxM.27.1230.1_29_0.0372511239563263_51-70_1	LmxM.27.1230.1	166.42	275.19	166.42	275.19	0.72222	5915.7	8683.8	1.1673	0.87377	0.12623	0.25247	0.88639	True
LmxM.32.0235.1_33_0.367109634551495_667-648_0	LmxM.32.0235.1	354.84	566.48	354.84	566.48	0.67335	22396	32876	1.1672	0.8753	0.1247	0.24939	0.88512	True
LmxM.22.1530.1_67_0.319727891156463_224-243_1	LmxM.22.1530.1	354.84	566.48	354.84	566.48	0.67335	22396	32876	1.1672	0.8753	0.1247	0.24939	0.88512	True
LmxM.30.3170.1_52_0.0335429769392034_53-72_1	LmxM.30.3170.1	173.29	74.652	173.29	74.652	-1.2041	4864.9	9323.3	1.1672	0.12156	0.87844	0.24312	0.87968	False
LmxM.13.0180.1_60_0.214080459770115_295-314_1	LmxM.13.0180.1	477.24	223.22	477.24	223.22	-1.0928	32262	55420	1.1672	0.12156	0.87844	0.24312	0.87968	False
LmxM.29.1980.1_49_0.353801169590643_368-349_0	LmxM.29.1980.1	449.73	209.32	449.73	209.32	-1.0997	28900	49914	1.1672	0.12157	0.87843	0.24313	0.87968	False
LmxM.09.1330.1_52_0.319490586932447_570-589_1	LmxM.09.1330.1	508.87	239.33	508.87	239.33	-1.0851	36328	62059	1.1671	0.12158	0.87842	0.24316	0.87968	False
LmxM.36.2740.1_19_0.11078431372549_346-327_0	LmxM.36.2740.1	207.68	90.753	207.68	90.753	-1.1854	6835.3	12812	1.1671	0.12158	0.87842	0.24316	0.87968	False
LmxM.27.0150.1_86_0.414855072463768_219-238_1	LmxM.27.0150.1	341.08	155.16	341.08	155.16	-1.1313	17284	30665	1.1671	0.12159	0.87841	0.24317	0.87968	False
LmxM.30.0460b.1_71_0.336607727570399_504-523_1	LmxM.30.0460.1-LmxM.30.0460a.1-LmxM.30.0460b.1-LmxM.30.0460c.1-LmxM.30.0460d.1-LmxM.30.0460e.1	544.63	257.62	544.63	257.62	-1.0771	41187	69954	1.1671	0.12159	0.87841	0.24318	0.87968	False
LmxM.23.0280.1_0_0.0721868365180467_234-253_1	LmxM.23.0280.1	310.82	499.14	310.82	499.14	0.68161	17732	26038	1.167	0.87502	0.12498	0.24995	0.88512	True
LmxM.34.1470.1_38_0.162418790604698_321-340_1	LmxM.34.1470.1	275.07	122.96	275.07	122.96	-1.1552	11569	20999	1.167	0.1216	0.8784	0.24321	0.87968	False
LmxM.17.0490.1_33_0.303493449781659_837-818_0	LmxM.17.0490.1	438.73	693.82	438.73	693.82	0.66003	32536	47782	1.167	0.87561	0.12439	0.24878	0.88488	True
LmxM.23.1730.1_19_0.122719734660033_144-163_1	LmxM.23.1730.1	273.69	442.06	273.69	442.06	0.68968	14173	20815	1.167	0.87477	0.12523	0.25046	0.88512	True
LmxM.27.1045.1_71_0.430839002267574_182-201_1	LmxM.27.1045.1	286.07	461.09	286.07	461.09	0.68676	15315	22500	1.1668	0.87481	0.12519	0.25037	0.88512	True
LmxM.32.2530.1_0_0.1441093065223_552-571_1	LmxM.32.2530.1	286.07	461.09	286.07	461.09	0.68676	15315	22500	1.1668	0.87481	0.12519	0.25037	0.88512	True
LmxM.18.1190.1_29_0.433912585571353_1644-1663_1	LmxM.18.1190.1	244.81	397.41	244.81	397.41	0.69672	11644	17108	1.1667	0.8745	0.1255	0.25101	0.88557	True
LmxM.36.4550.1_57_0.353054911059551_906-925_1	LmxM.36.4550.1	401.6	637.47	401.6	637.47	0.66528	27818	40887	1.1665	0.87536	0.12464	0.24927	0.88512	True
LmxM.29.1200.1_19_0.164184045018206_492-511_1	LmxM.29.1200.1	228.3	371.8	228.3	371.8	0.70112	10295	15132	1.1665	0.8743	0.1257	0.2514	0.88606	True
LmxM.21.1730.1_57_0.275193798449612_132-151_1	LmxM.21.1730.1	247.56	109.78	247.56	109.78	-1.1659	9491.3	17447	1.1665	0.12171	0.87829	0.24342	0.8801	False
LmxM.12.0680.1_57_0.436754176610979_552-533_0	LmxM.12.0680.1	515.75	242.98	515.75	242.98	-1.0827	37200	63545	1.1665	0.12172	0.87828	0.24343	0.8801	False
LmxM.16.0260.1_38_0.15994623655914_231-250_1	LmxM.16.0260.1	383.72	176.38	383.72	176.38	-1.1169	21494	37734	1.1664	0.12173	0.87827	0.24346	0.88012	False
LmxM.06.0930.1_43_0.16735066119471_361-380_1	LmxM.06.0930.1	503.37	791.16	503.37	791.16	0.65131	41412	60881	1.1664	0.8757	0.1243	0.2486	0.88488	True
LmxM.36.5580.1_29_0.0491510277033065_50-69_1	LmxM.36.5580.1	297.07	477.92	297.07	477.92	0.68412	16353	24045	1.1663	0.87478	0.12522	0.25044	0.88512	True
LmxM.17.1230.1_14_0.0566525622943112_233-252_1	LmxM.17.1230.1	462.11	728.95	462.11	728.95	0.65645	35603	52361	1.1661	0.87552	0.12448	0.24896	0.88488	True
LmxM.36.3380.1_38_0.189448441247002_72-91_1	LmxM.36.3380.1	292.95	131.74	292.95	131.74	-1.147	12994	23460	1.1661	0.12178	0.87822	0.24357	0.88035	False
LmxM.02.0740.1_33_0.327442317133039_660-679_1	LmxM.02.0740.1	510.25	801.41	510.25	801.41	0.65032	42388	62355	1.166	0.87564	0.12436	0.24871	0.88488	True
LmxM.31.1440.1_0_0.11036036036036_46-65_1	LmxM.31.1440.1	308.07	494.75	308.07	494.75	0.68167	17424	25634	1.166	0.87478	0.12522	0.25044	0.88512	True
LmxM.34.2450.1_0_0.00447912151423205_27-46_1	LmxM.34.2450.1	209.05	341.79	209.05	341.79	0.70658	8809.7	12961	1.1659	0.874	0.126	0.252	0.88622	True
LmxM.32.2070.1_29_0.0124202752601544_31-50_1	LmxM.32.2070.1	257.19	416.44	257.19	416.44	0.69315	12681	18658	1.1659	0.87442	0.12558	0.25116	0.88565	True
LmxM.31.0030.1_38_0.128623188405797_139-158_1	LmxM.31.0030.1	295.7	475.72	295.7	475.72	0.68416	16205	23849	1.1657	0.87466	0.12534	0.25068	0.8854	True
LmxM.36.4160.1_29_0.272636815920398_265-284_1	LmxM.36.4160.1	294.32	132.47	294.32	132.47	-1.1458	13098	23654	1.1656	0.12188	0.87812	0.24376	0.88052	False
LmxM.25.0150.1_29_0.197755960729313_427-408_0	LmxM.25.0150.1	222.8	98.072	222.8	98.072	-1.1757	7779	14497	1.1655	0.12191	0.87809	0.24381	0.88052	False
LmxM.34.4200.1_29_0.180885780885781_381-400_1	LmxM.34.4200.1	389.22	618.44	389.22	618.44	0.66668	26271	38693	1.1653	0.87506	0.12494	0.24987	0.88512	True
LmxM.14.0320.1_43_0.175373134328358_434-415_0	LmxM.14.0320.1	437.36	203.46	437.36	203.46	-1.1003	27353	47518	1.1652	0.12197	0.87803	0.24393	0.88052	False
LmxM.32.0190.1_52_0.254029658284977_389-408_1	LmxM.32.0190.1	294.32	473.53	294.32	473.53	0.68421	16057	23654	1.1652	0.87454	0.12546	0.25092	0.88547	True
LmxM.21.1620.1_29_0.173998044965787_171-190_1	LmxM.21.1620.1	294.32	473.53	294.32	473.53	0.68421	16057	23654	1.1652	0.87454	0.12546	0.25092	0.88547	True
LmxM.34.3960.1_19_0.177545691906005_209-190_0	LmxM.34.3960.1	250.31	111.25	250.31	111.25	-1.1628	9669.4	17789	1.1652	0.12197	0.87803	0.24394	0.88052	False
LmxM.18.0160.1_49_0.0084985835694051_26-7_0	LmxM.18.0160.1	368.59	169.06	368.59	169.06	-1.1198	19905	35153	1.1652	0.12198	0.87802	0.24395	0.88052	False
LmxM.22.1650.1_57_0.450777202072539_529-510_0	LmxM.22.1650.1	424.98	672.6	424.98	672.6	0.66111	30658	45174	1.1651	0.87516	0.12484	0.24968	0.88512	True
LmxM.25.1160.1_52_0.0589050589050589_75-94_1	LmxM.25.1160.1	390.59	180.04	390.59	180.04	-1.113	22166	38934	1.165	0.122	0.878	0.24401	0.88052	False
LmxM.17.0110.1_33_0.359266287160025_561-580_1	LmxM.17.0110.1	176.04	76.116	176.04	76.116	-1.199	4992.7	9584.6	1.1649	0.12203	0.87797	0.24405	0.88052	False
LmxM.26.0500.1_38_0.182137834036568_253-272_1	LmxM.26.0500.1	280.57	125.88	280.57	125.88	-1.15	11964	21744	1.1649	0.12203	0.87797	0.24406	0.88052	False
LmxM.15.1500.1_57_0.352673492605233_306-325_1	LmxM.15.1500.1	268.19	433.27	268.19	433.27	0.68998	13626	20085	1.1649	0.87429	0.12571	0.25142	0.88606	True
LmxM.26.1390.1_29_0.0131017672151127_38-57_1	LmxM.26.1390.1	387.84	616.24	387.84	616.24	0.66665	26083	38452	1.1648	0.87495	0.12505	0.25011	0.88512	True
LmxM.25.2170.1_57_0.0119581464872945_45165_1	LmxM.25.2170.1	297.07	133.93	297.07	133.93	-1.1434	13307	24045	1.1647	0.12207	0.87793	0.24414	0.88064	False
LmxM.31.2300.1_0_0.0469897209985316_57-76_1	LmxM.31.2300.1	292.95	471.33	292.95	471.33	0.68425	15911	23460	1.1647	0.87442	0.12558	0.25117	0.88565	True
LmxM.14.1130.1_43_0.150514731984381_421-440_1	LmxM.14.1130.1	393.34	181.51	393.34	181.51	-1.1115	22438	39418	1.1645	0.12211	0.87789	0.24422	0.88081	False
LmxM.29.0330.1_52_0.165311653116531_416-435_1	LmxM.29.0330.1	222.8	363.01	222.8	363.01	0.70176	9829.4	14497	1.1645	0.87384	0.12616	0.25233	0.88622	True
LmxM.19.1130.1_0_0.0266551525618883_458-477_1	LmxM.19.1130.1	314.95	142.72	314.95	142.72	-1.1365	14832	26650	1.1644	0.12213	0.87787	0.24427	0.88081	False
LmxM.36.3080.1_48_0.453634085213033_365-346_0	LmxM.36.3080.1	352.08	161.01	352.08	161.01	-1.1239	18254	32428	1.1643	0.12214	0.87786	0.24428	0.88081	False
LmxM.36.3560.1_29_0.0364715860899067_39-58_1	LmxM.36.3560.1	266.81	431.08	266.81	431.08	0.69006	13491	19904	1.1643	0.87417	0.12583	0.25166	0.88622	True
LmxM.31.1580.1_43_0.0268562401263823_27-46_1	LmxM.31.1580.1	155.41	66.601	155.41	66.601	-1.2102	3943.7	7701.8	1.1642	0.12216	0.87784	0.24432	0.88081	False
LmxM.32.0620.1_38_0.133113311331133_116-135_1	LmxM.32.0620.1	334.21	152.23	334.21	152.23	-1.1293	16557	29585	1.164	0.12221	0.87779	0.24441	0.8809	False
LmxM.21.1610.1_29_0.0395833333333333_15-34_1	LmxM.21.1610.1	456.61	720.17	456.61	720.17	0.65622	34732	51267	1.164	0.87506	0.12494	0.24988	0.88512	True
LmxM.36.2890.1_57_0.239843367596672_479-498_1	LmxM.36.2890.1	283.32	127.35	283.32	127.35	-1.1475	12163	22120	1.1639	0.12224	0.87776	0.24447	0.8809	False
LmxM.25.2060.1_19_0.0837837837837838_96-77_0	LmxM.25.2060.1	420.85	195.41	420.85	195.41	-1.1028	25411	44404	1.1638	0.12224	0.87776	0.24449	0.8809	False
LmxM.23.0680.1_38_0.0416666666666667_63-82_1	LmxM.23.0680.1	265.44	428.88	265.44	428.88	0.69014	13357	19724	1.1638	0.87405	0.12595	0.25191	0.88622	True
LmxM.34.0370.1_43_0.284072249589491_343-362_1	LmxM.34.0370.1	265.44	428.88	265.44	428.88	0.69014	13357	19724	1.1638	0.87405	0.12595	0.25191	0.88622	True
LmxM.26.0710.1_33_0.311159578335151_849-868_1	LmxM.26.0710.1	394.72	626.49	394.72	626.49	0.66511	26859	39661	1.1638	0.87477	0.12523	0.25045	0.88512	True
LmxM.18.1560.1_43_0.195626477541371_320-339_1	LmxM.18.1560.1	213.18	93.681	213.18	93.681	-1.1777	7139.6	13414	1.1637	0.12227	0.87773	0.24454	0.8809	False
LmxM.15.0570.1_77_0.456456456456456_466-447_0	LmxM.15.0570.1	448.36	209.32	448.36	209.32	-1.0953	28570	49645	1.1637	0.12228	0.87772	0.24456	0.8809	False
LmxM.36.0540.1_38_0.0356394129979036_27-46_1	LmxM.36.0540.1	375.47	597.22	375.47	597.22	0.66815	24587	36317	1.1636	0.87465	0.12535	0.2507	0.8854	True
LmxM.31.1640.1_38_0.158445440956652_102-121_1	LmxM.31.1640.1	317.7	144.18	317.7	144.18	-1.1344	15055	27061	1.1636	0.1223	0.8777	0.2446	0.8809	False
LmxM.33.1260.1_52_0.382742570712496_1062-1081_1	LmxM.33.1260.1	398.85	184.43	398.85	184.43	-1.1085	22986	40395	1.1635	0.12231	0.87769	0.24463	0.8809	False
LmxM.07.1170.1_43_0.0422282120395328_90-109_1	LmxM.07.1170.1-LmxM.36.0010.1-LmxM.25.2460.1-LmxM.30.3190.1	551.51	262.01	551.51	262.01	-1.0709	41903	71519	1.1635	0.12232	0.87768	0.24464	0.8809	False
LmxM.29.1870.1_0_0.159465828750982_616-597_0	LmxM.29.1870.1	356.21	163.21	356.21	163.21	-1.1212	18625	33101	1.1634	0.12234	0.87766	0.24468	0.8809	False
LmxM.29.2030.1_57_0.446497305619707_574-593_1	LmxM.29.2030.1	301.2	136.13	301.2	136.13	-1.1399	13624	24636	1.1633	0.12235	0.87765	0.24469	0.8809	False
LmxM.11.1370.1_43_0.320409262250942_592-611_1	LmxM.11.1370.1	495.12	777.99	495.12	777.99	0.65092	40008	59132	1.1633	0.87503	0.12497	0.24994	0.88512	True
LmxM.36.4810.1_19_0.144563918757467_114-133_1	LmxM.36.4810.1	264.06	426.69	264.06	426.69	0.69022	13223	19544	1.1633	0.87392	0.12608	0.25215	0.88622	True
LmxM.31.0340.1_14_0.232415902140673_459-440_0	LmxM.31.0340.1	269.56	120.76	269.56	120.76	-1.1519	11071	20266	1.1632	0.12237	0.87763	0.24474	0.8809	False
LmxM.27.2320.1_43_0.301587301587302_288-269_0	LmxM.27.2320.1	240.68	106.85	240.68	106.85	-1.164	8955	16604	1.1631	0.12239	0.87761	0.24477	0.8809	False
LmxM.31.3600.1_38_0.0364842454394693_16-35_1	LmxM.31.3600.1	235.18	382.04	235.18	382.04	0.69761	10784	15942	1.1631	0.87366	0.12634	0.25267	0.88639	True
LmxM.12.0670.1_43_0.0941176470588235_106-87_0	LmxM.12.0670.1	411.22	651.37	411.22	651.37	0.66227	28836	42629	1.1631	0.8747	0.1253	0.25059	0.8853	True
LmxM.07.0340.1_57_0.0344551282051282_33-52_1	LmxM.07.0340.1	517.12	244.45	517.12	244.45	-1.0779	37176	63844	1.1631	0.1224	0.8776	0.2448	0.8809	False
LmxM.27.0770.1_19_0.13953488372093_565-546_0	LmxM.27.0770.1	374.09	595.02	374.09	595.02	0.66812	24405	36083	1.1631	0.87453	0.12547	0.25094	0.88547	True
LmxM.31.1965.1_29_0.444688644688645_601-620_1	LmxM.31.1965.1	288.82	464.74	288.82	464.74	0.68438	15475	22882	1.163	0.87405	0.12595	0.25191	0.88622	True
LmxM.19.1090.1_71_0.35632183908046_208-227_1	LmxM.19.1090.1	276.44	445.72	276.44	445.72	0.68717	14327	21184	1.163	0.87396	0.12604	0.25208	0.88622	True
LmxM.33.1460.1_46_0.0486307837582625_98-117_1	LmxM.33.1460.1	426.35	198.34	426.35	198.34	-1.1002	25995	45432	1.163	0.12242	0.87758	0.24483	0.8809	False
LmxM.22.1590.1_14_0.251837440553394_1160-1179_1	LmxM.22.1590.1	214.55	94.413	214.55	94.413	-1.1758	7216.7	13567	1.1629	0.12244	0.87756	0.24487	0.88095	False
LmxM.14.0430.1_52_0.148874364560639_195-214_1	LmxM.14.0430.1	402.97	186.63	402.97	186.63	-1.1064	23402	41134	1.1628	0.12246	0.87754	0.24492	0.88102	False
LmxM.19.0550.1_52_0.0754560530679934_83-102_1	LmxM.19.0550.1	409.85	649.18	409.85	649.18	0.66223	28639	42379	1.1626	0.87459	0.12541	0.25083	0.8854	True
LmxM.17.1420.1_57_0.214470284237726_156-175_1	LmxM.17.1420.1	477.24	750.91	477.24	750.91	0.65283	37448	55420	1.1625	0.87482	0.12518	0.25037	0.88512	True
LmxM.16.0580.1_29_0.148971193415638_177-196_1	LmxM.16.0580.1	524	821.17	524	821.17	0.64712	44155	65349	1.1625	0.87496	0.12504	0.25009	0.88512	True
LmxM.21.0885.1_14_0.399071358748778_1629-1648_1	LmxM.21.0885.1	275.07	443.52	275.07	443.52	0.68723	14188	20999	1.1625	0.87384	0.12616	0.25232	0.88622	True
LmxM.32.2650.1_14_0.139662447257384_321-340_1	LmxM.32.2650.1	147.16	62.942	147.16	62.942	-1.2123	3546.4	6999.1	1.1622	0.12257	0.87743	0.24515	0.88149	False
LmxM.28.2920.1_52_0.062962962962963_25-44_1	LmxM.28.2920.1	257.19	114.91	257.19	114.91	-1.1555	10122	18658	1.1621	0.12259	0.87741	0.24518	0.88149	False
LmxM.36.0670.1_52_0.270833333333333_380-361_0	LmxM.36.0670.1	272.32	122.22	272.32	122.22	-1.1493	11264	20631	1.1621	0.12259	0.87741	0.24518	0.88149	False
LmxM.20.0100.1_29_0.0986111111111111_138-157_1	LmxM.20.0100.1-LmxM.20.0110.1	305.32	138.33	305.32	138.33	-1.1366	13944	25233	1.162	0.12261	0.87739	0.24522	0.88155	False
LmxM.34.0850.1_33_0.12720156555773_204-185_0	LmxM.34.0850.1	408.47	646.98	408.47	646.98	0.66219	28443	42128	1.162	0.87447	0.12553	0.25107	0.88557	True
LmxM.12.0290.1_14_0.316720604099245_1464-1483_1	LmxM.12.0290.1	507.5	796.29	507.5	796.29	0.64886	41700	61763	1.162	0.87481	0.12519	0.25038	0.88512	True
LmxM.05.0480.1_0_0.0598141695702671_97-116_1	LmxM.05.0480.1	475.86	748.71	475.86	748.71	0.65276	37224	55139	1.162	0.8747	0.1253	0.2506	0.8853	True
LmxM.30.0370.1_43_0.303878252331861_615-634_1	LmxM.30.0370.1	203.55	89.29	203.55	89.29	-1.1798	6527.6	12368	1.1619	0.12263	0.87737	0.24526	0.88162	False
LmxM.28.1080.1_49_0.295580110497238_645-626_0	LmxM.28.1080.1	408.47	189.56	408.47	189.56	-1.1035	23962	42128	1.1618	0.12265	0.87735	0.2453	0.88165	False
LmxM.30.2080.1_49_0.25990099009901_636-617_0	LmxM.30.2080.1	324.58	147.84	324.58	147.84	-1.1292	15618	28101	1.1616	0.12269	0.87731	0.24538	0.88171	False
LmxM.29.3010.1_38_0.181996855345912_457-476_1	LmxM.29.3010.1	343.83	157.35	343.83	157.35	-1.1227	17387	31102	1.1616	0.1227	0.8773	0.2454	0.88171	False
LmxM.15.0340.1_0_0.0782312925170068_110-129_1	LmxM.15.0340.1	350.71	559.16	350.71	559.16	0.67145	21725	32206	1.1615	0.8741	0.1259	0.2518	0.88622	True
LmxM.27.1620.1_33_0.116822429906542_84-65_0	LmxM.27.1620.1	433.23	684.31	433.23	684.31	0.6583	31521	46731	1.1615	0.87445	0.12555	0.25111	0.88559	True
LmxM.36.5890.1_29_0.158738277919864_924-943_1	LmxM.36.5890.1	360.34	573.8	360.34	573.8	0.6697	22782	33779	1.1614	0.87412	0.12588	0.25175	0.88622	True
LmxM.17.0610.1_29_0.0952380952380952_139-158_1	LmxM.17.0610.1	466.24	734.08	466.24	734.08	0.65374	35869	53187	1.1614	0.87454	0.12546	0.25091	0.88547	True
LmxM.21.0170.1_14_0.0801742919389978_175-194_1	LmxM.21.0170.1	192.55	84.166	192.55	84.166	-1.1843	5873.1	11218	1.1611	0.12279	0.87721	0.24558	0.88218	False
LmxM.31.1160.1_48_0.387434554973822_453-434_0	LmxM.31.1160.1	259.94	116.37	259.94	116.37	-1.1527	10306	19010	1.161	0.12283	0.87717	0.24565	0.88218	False
LmxM.29.3480.1_52_0.069611780455154_42-61_1	LmxM.29.3480.1	413.97	192.48	413.97	192.48	-1.1008	24529	43133	1.161	0.12283	0.87717	0.24566	0.88218	False
LmxM.17.0060.1_57_0.379061371841155_638-619_0	LmxM.17.0060.1	640.9	995.36	640.9	995.36	0.63431	62819	93217	1.1609	0.87493	0.12507	0.25014	0.88512	True
LmxM.31.1740.1_29_0.407692307692308_166-147_0	LmxM.31.1740.1	338.33	540.13	338.33	540.13	0.67328	20361	30231	1.1606	0.87384	0.12616	0.25232	0.88622	True
LmxM.30.1100.1_43_0.0916230366492147_115-96_0	LmxM.30.1100.1	276.44	124.42	276.44	124.42	-1.1454	11555	21184	1.1606	0.12291	0.87709	0.24581	0.88245	False
LmxM.30.3130.1_43_0.358042635658915_732-751_1	LmxM.30.3130.1	276.44	124.42	276.44	124.42	-1.1454	11555	21184	1.1606	0.12291	0.87709	0.24581	0.88245	False
LmxM.19.0985.1_29_0.339989759344598_656-675_1	LmxM.19.0985.1-LmxM.19.0995.1	292.95	132.47	292.95	132.47	-1.139	12876	23460	1.1605	0.12291	0.87709	0.24583	0.88245	False
LmxM.32.2720.1_29_0.100724637681159_135-154_1	LmxM.32.2720.1	211.8	345.45	211.8	345.45	0.70313	8930.8	13262	1.1605	0.87289	0.12711	0.25422	0.8868	True
LmxM.13.1650.1_0_0.183233361896601_2559-2578_1	LmxM.13.1650.1	386.47	613.32	386.47	613.32	0.66491	25730	38212	1.1605	0.87405	0.12595	0.25191	0.88622	True
Non-targeting-185	Non-target-20	369.96	170.53	369.96	170.53	-1.1128	19887	35384	1.1604	0.12294	0.87706	0.24588	0.88249	False
LmxM.03.0580.1_14_0.145251396648045_88-69_0	LmxM.03.0580.1	471.74	742.13	471.74	742.13	0.65257	36555	54299	1.1604	0.87435	0.12565	0.25129	0.88593	True
LmxM.16.1390.1_57_0.122685185185185_97-116_1	LmxM.16.1390.1	475.86	223.96	475.86	223.96	-1.0839	31729	55139	1.1603	0.12295	0.87705	0.24591	0.88249	False
LmxM.05.0270.1_57_0.205450733752621_192-211_1	LmxM.05.0270.1	475.86	223.96	475.86	223.96	-1.0839	31729	55139	1.1603	0.12295	0.87705	0.24591	0.88249	False
LmxM.31.0940.1_29_0.0361294376374489_108-127_1	LmxM.31.0940.1	316.33	506.46	316.33	506.46	0.67733	18076	26855	1.1602	0.87364	0.12636	0.25272	0.88639	True
LmxM.25.1080.1_29_0.423831070889894_556-575_1	LmxM.25.1080.1	206.3	90.753	206.3	90.753	-1.1759	6675.5	12663	1.1602	0.12298	0.87702	0.24596	0.88259	False
LmxM.17.0940.1_29_0.109563602599814_357-338_0	LmxM.17.0940.1	525.38	822.63	525.38	822.63	0.64591	44181	65652	1.1601	0.87447	0.12553	0.25105	0.88557	True
LmxM.36.2090.1_29_0.475741710296684_1356-1375_1	LmxM.36.2090.1	294.32	133.2	294.32	133.2	-1.1379	12980	23654	1.1601	0.12301	0.87699	0.24601	0.88263	False
LmxM.28.1540.1_57_0.301770592763664_776-795_1	LmxM.28.1540.1	385.09	611.12	385.09	611.12	0.66487	25544	37973	1.1599	0.87392	0.12608	0.25215	0.88622	True
LmxM.27.1850.1_19_0.0486555697823303_118-99_0	LmxM.27.1850.1	325.95	521.1	325.95	521.1	0.67524	19041	28311	1.1598	0.8736	0.1264	0.25279	0.88639	True
LmxM.23.0880a.1_57_0.462012320328542_682-663_0	LmxM.23.0870.1-LmxM.23.0880a.1	325.95	521.1	325.95	521.1	0.67524	19041	28311	1.1598	0.8736	0.1264	0.25279	0.88639	True
LmxM.28.0950.1_67_0.490813648293963_184-203_1	LmxM.28.0950.1	356.21	567.21	356.21	567.21	0.66964	22260	33101	1.1597	0.87375	0.12625	0.2525	0.88639	True
LmxM.29.1050.1_14_0.225172074729597_224-243_1	LmxM.29.1050.1	268.19	432.54	268.19	432.54	0.68755	13506	20085	1.1597	0.87321	0.12679	0.25358	0.88639	True
LmxM.28.2450.1_43_0.00899795501022495_17-36_1	LmxM.28.2450.1	393.34	623.56	393.34	623.56	0.66339	26500	39418	1.1596	0.87389	0.12611	0.25223	0.88622	True
LmxM.31.3930.1_0_0.170335942596217_2085-2104_1	LmxM.31.3930.1	240.68	390.09	240.68	390.09	0.6944	11162	16604	1.1595	0.87295	0.12705	0.2541	0.88654	True
LmxM.06.1150.1_43_0.281609195402299_444-425_0	LmxM.06.1150.1	423.6	197.61	423.6	197.61	-1.0962	25537	44916	1.1595	0.12313	0.87687	0.24625	0.88275	False
LmxM.13.0840.1_29_0.205890930300379_697-716_1	LmxM.13.0840.1	264.06	118.56	264.06	118.56	-1.1485	10585	19544	1.1593	0.12317	0.87683	0.24633	0.88275	False
LmxM.32.2450.1_29_0.102911029110291_497-516_1	LmxM.32.2450.1	264.06	118.56	264.06	118.56	-1.1485	10585	19544	1.1593	0.12317	0.87683	0.24633	0.88275	False
LmxM.33.3960.1_26_0.308759124087591_1274-1255_0	LmxM.33.3960.1	345.21	550.37	345.21	550.37	0.67139	21047	31321	1.1593	0.8736	0.1264	0.2528	0.88639	True
LmxM.28.1070.1_14_0.140305573488272_643-662_1	LmxM.28.1070.1	195.3	85.63	195.3	85.63	-1.1801	6013.4	11501	1.1593	0.12317	0.87683	0.24635	0.88275	False
LmxM.18.0590.1_52_0.181314330958036_220-239_1	LmxM.18.0590.1	324.58	518.9	324.58	518.9	0.67524	18881	28101	1.1592	0.87348	0.12652	0.25304	0.88639	True
LmxM.31.2580.1_38_0.118721461187215_127-146_1	LmxM.31.2580.1	334.21	152.96	334.21	152.96	-1.1225	16424	29585	1.1591	0.1232	0.8768	0.24641	0.88275	False
LmxM.18.1410.1_67_0.355108877721943_1050-1069_1	LmxM.18.1410.1	171.92	74.652	171.92	74.652	-1.1926	4730.2	9193.8	1.1591	0.1232	0.8768	0.24641	0.88275	False
LmxM.21.1490.1_43_0.124569177744953_245-264_1	LmxM.21.1490.1	313.58	502.07	313.58	502.07	0.67735	17765	26445	1.1591	0.87339	0.12661	0.25323	0.88639	True
LmxM.28.0550.1_43_0.0886524822695035_93-112_1	LmxM.28.0550.1	280.57	126.62	280.57	126.62	-1.1417	11851	21744	1.1591	0.12321	0.87679	0.24642	0.88275	False
LmxM.31.3130.1_71_0.222222222222222_271-290_1	LmxM.31.3130.1-LmxM.33.2870.1-LmxM.33.2900.1	354.84	163.21	354.84	163.21	-1.1157	18360	32876	1.1591	0.12322	0.87678	0.24643	0.88275	False
LmxM.36.1010.1_29_0.432766302146618_2130-2149_1	LmxM.36.1010.1	160.91	69.529	160.91	69.529	-1.1989	4175.6	8186.4	1.159	0.12322	0.87678	0.24644	0.88275	False
LmxM.31.0960.1_48_0.459558823529412_381-362_0	LmxM.31.0960.1	221.43	98.072	221.43	98.072	-1.1668	7608.4	14340	1.159	0.12323	0.87677	0.24645	0.88275	False
Non-targeting-105	Non-target-96	401.6	186.63	401.6	186.63	-1.1014	23105	40887	1.1589	0.12325	0.87675	0.2465	0.88275	False
LmxM.25.0510.1_38_0.163133097762073_274-293_1	LmxM.25.0510.1	382.34	606.73	382.34	606.73	0.6648	25175	37496	1.1588	0.87368	0.12632	0.25265	0.88639	True
LmxM.32.0850.1_0_0.0778614998205956_211-230_1	LmxM.32.0850.1	250.31	111.98	250.31	111.98	-1.1534	9567.9	17789	1.1587	0.12329	0.87671	0.24657	0.88275	False
LmxM.25.0860.1_14_0.0444258172673931_167-148_0	LmxM.25.0860.1	250.31	111.98	250.31	111.98	-1.1534	9567.9	17789	1.1587	0.12329	0.87671	0.24657	0.88275	False
LmxM.22.0850.1_71_0.405_738-719_0	LmxM.22.0850.1	343.83	548.18	343.83	548.18	0.67138	20879	31102	1.1587	0.87347	0.12653	0.25306	0.88639	True
LmxM.36.2640.1_43_0.265096618357488_435-454_1	LmxM.36.2640.1	343.83	548.18	343.83	548.18	0.67138	20879	31102	1.1587	0.87347	0.12653	0.25306	0.88639	True
LmxM.23.1540.1_38_0.0586194935830732_165-184_1	LmxM.23.1540.1	343.83	548.18	343.83	548.18	0.67138	20879	31102	1.1587	0.87347	0.12653	0.25306	0.88639	True
LmxM.07.0270.1_43_0.375209380234506_443-462_1	LmxM.07.0270.1	380.97	604.53	380.97	604.53	0.66476	24991	37259	1.1582	0.87355	0.12645	0.2529	0.88639	True
LmxM.36.4910.1_74_0.457987072945522_489-508_1	LmxM.36.4910.1	352.08	560.62	352.08	560.62	0.66958	21744	32428	1.158	0.87337	0.12663	0.25325	0.88639	True
LmxM.23.0290.1_71_0.467871485943775_462-481_1	LmxM.23.0290.1	310.82	497.68	310.82	497.68	0.67738	17457	26038	1.158	0.87313	0.12687	0.25374	0.88639	True
LmxM.05.0630.1_29_0.0599618424638866_213-232_1	LmxM.05.0630.1	496.49	778.72	496.49	778.72	0.64828	39826	59422	1.1578	0.87389	0.12611	0.25221	0.88622	True
LmxM.36.4790.1_14_0.254121863799283_705-724_1	LmxM.36.4790.1	250.31	404.73	250.31	404.73	0.69105	11923	17789	1.1578	0.87267	0.12733	0.25467	0.88738	True
LmxM.25.1310.1_43_0.411458333333333_307-326_1	LmxM.25.1310.1	284.69	128.81	284.69	128.81	-1.1381	12150	22310	1.1577	0.1235	0.8765	0.247	0.88374	False
LmxM.32.2980.1_29_0.0391832229580574_135-154_1	LmxM.32.2980.1	224.18	99.536	224.18	99.536	-1.1634	7768	14655	1.1575	0.12352	0.87648	0.24705	0.88374	False
LmxM.36.5280.1_29_0.242712294043093_756-775_1	LmxM.36.5280.1	224.18	99.536	224.18	99.536	-1.1634	7768	14655	1.1575	0.12352	0.87648	0.24705	0.88374	False
LmxM.19.0400.1_67_0.424673784104389_354-373_1	LmxM.19.0400.1	385.09	178.58	385.09	178.58	-1.1043	21324	37973	1.1575	0.12353	0.87647	0.24706	0.88374	False
LmxM.31.1880.1_49_0.308921438082557_699-680_0	LmxM.31.1880.1	440.11	693.82	440.11	693.82	0.65552	32186	48046	1.1575	0.87364	0.12636	0.25271	0.88639	True
LmxM.36.5400.1_0_0.161683277962348_289-308_1	LmxM.04.0860.1-LmxM.36.5400.1	203.55	332.27	203.55	332.27	0.70426	8285.1	12368	1.1575	0.87217	0.12783	0.25567	0.88791	True
LmxM.28.1730.1_29_0.443884408602151_1314-1333_1	LmxM.28.1730.1	350.71	558.43	350.71	558.43	0.66956	21573	32206	1.1575	0.87325	0.12675	0.25351	0.88639	True
LmxM.10.0160.1_14_0.33934535738143_504-523_1	LmxM.10.0160.1	360.34	573.06	360.34	573.06	0.66787	22626	33779	1.1574	0.87329	0.12671	0.25342	0.88639	True
LmxM.30.2020.1_71_0.462570621468927_645-664_1	LmxM.30.1890.1-LmxM.30.2020.1	298.45	478.65	298.45	478.65	0.67968	16237	24241	1.1574	0.87294	0.12706	0.25412	0.88656	True
Non-targeting-97	Non-target-192	235.18	381.31	235.18	381.31	0.69485	10677	15942	1.1573	0.87245	0.12755	0.25511	0.88748	True
LmxM.31.0210.1_43_0.149403640929065_231-250_1	LmxM.31.0210.1	330.08	526.95	330.08	526.95	0.67324	19380	28945	1.1572	0.87308	0.12692	0.25384	0.88654	True
LmxM.08.0780.1_29_0.324183006535948_487-506_1	LmxM.08.0780.1	412.6	192.48	412.6	192.48	-1.096	24225	42881	1.1572	0.1236	0.8764	0.24721	0.88386	False
LmxM.23.1263.1_43_0.353086419753086_283-302_1	LmxM.23.1263.1	387.84	180.04	387.84	180.04	-1.1029	21591	38452	1.157	0.12363	0.87637	0.24726	0.88386	False
LmxM.15.0340.1_67_0.402721088435374_587-606_1	LmxM.15.0340.1	396.1	627.22	396.1	627.22	0.66179	26710	39905	1.157	0.87337	0.12663	0.25327	0.88639	True
LmxM.23.0660.1_14_0.311161217587373_834-815_0	LmxM.23.0660.1	211.8	93.681	211.8	93.681	-1.1684	6976.2	13262	1.1569	0.12365	0.87635	0.2473	0.88386	False
LmxM.11.0290.1_29_0.0842032011134308_114-133_1	LmxM.11.0290.1	358.96	570.87	358.96	570.87	0.66784	22452	33552	1.1569	0.87316	0.12684	0.25367	0.88639	True
LmxM.33.2180.1_29_0.467227253126348_2160-2179_1	LmxM.33.2180.1	273.69	440.59	273.69	440.59	0.68491	13928	20815	1.1568	0.87265	0.12735	0.2547	0.88738	True
LmxM.29.3550.1_29_0.135294117647059_214-195_0	LmxM.29.3550.1	270.94	122.22	270.94	122.22	-1.142	11058	20448	1.1567	0.1237	0.8763	0.24741	0.88386	False
LmxM.33.4320.1_33_0.389380530973451_139-120_0	LmxM.33.4320.1	328.7	524.76	328.7	524.76	0.67323	19219	28733	1.1566	0.87295	0.12705	0.2541	0.88654	True
LmxM.29.0970.1_57_0.266381766381766_180-199_1	LmxM.29.0970.1	163.66	70.993	163.66	70.993	-1.1936	4294	8433.5	1.1566	0.12372	0.87628	0.24744	0.88386	False
LmxM.33.3260.1_38_0.0630899155489319_124-143_1	LmxM.33.3260.1	187.05	81.971	187.05	81.971	-1.1804	5520.3	10661	1.1566	0.12373	0.87627	0.24746	0.88386	False
LmxM.34.3470.1_48_0.428392745465916_682-701_1	LmxM.34.3470.1	345.21	158.82	345.21	158.82	-1.1152	17371	31321	1.1565	0.12374	0.87626	0.24747	0.88386	False
LmxM.01.0240.1_38_0.165229885057471_457-476_1	LmxM.01.0240.1	521.25	248.11	521.25	248.11	-1.068	37303	64745	1.1563	0.12379	0.87621	0.24757	0.88395	False
LmxM.18.0500.1_43_0.167460317460317_208-227_1	LmxM.18.0500.1	368.59	170.53	368.59	170.53	-1.1075	19614	35153	1.1562	0.1238	0.8762	0.24759	0.88395	False
LmxM.11.0180.1_43_0.180272108843537_102-121_1	LmxM.11.0180.1	368.59	170.53	368.59	170.53	-1.1075	19614	35153	1.1562	0.1238	0.8762	0.24759	0.88395	False
LmxM.18.1080.1_52_0.0820820820820821_72-91_1	LmxM.18.1080.1	327.33	522.56	327.33	522.56	0.67322	19058	28521	1.156	0.87282	0.12718	0.25436	0.88713	True
LmxM.08_29.0020.1_38_0.050031867431485_150-169_1	LmxM.08_29.0020.1	565.26	881.19	565.26	881.19	0.63961	49904	74694	1.156	0.87371	0.12629	0.25258	0.88639	True
LmxM.17.0640.1_14_0.398446833930705_660-679_1	LmxM.17.0640.1	452.48	712.12	452.48	712.12	0.65309	33706	50453	1.1559	0.87336	0.12664	0.25329	0.88639	True
LmxM.15.0520.1_57_0.427167113494191_475-494_1	LmxM.15.0520.1	308.07	140.52	308.07	140.52	-1.1269	14037	25634	1.1559	0.12386	0.87614	0.24772	0.88416	False
LmxM.31.1300.1_57_0.382352941176471_320-301_0	LmxM.31.1300.1	327.33	150.04	327.33	150.04	-1.1203	15716	28521	1.1559	0.12386	0.87614	0.24773	0.88416	False
LmxM.26.0500.1_38_0.182137834036568_252-271_1	LmxM.26.0500.1	242.06	108.32	242.06	108.32	-1.1528	8943.2	16771	1.1558	0.12388	0.87612	0.24776	0.88416	False
LmxM.16.1290.1_38_0.0332877336981304_70-89_1	LmxM.16.1290.1	506.12	792.63	506.12	792.63	0.64613	41043	61469	1.1556	0.87347	0.12653	0.25306	0.88639	True
LmxM.33.2350.1_14_0.20450885668277_122-141_1	LmxM.33.2350.1	383.72	608.19	383.72	608.19	0.6631	25195	37734	1.1556	0.87301	0.12699	0.25398	0.88654	True
LmxM.09.1270.1_52_0.193957115009747_190-209_1	LmxM.09.1270.1	605.15	940.47	605.15	940.47	0.63525	56220	84239	1.1553	0.87368	0.12632	0.25264	0.88639	True
LmxM.13.1310.1_49_0.240384615384615_303-284_0	LmxM.13.1310.1	426.35	672.6	426.35	672.6	0.65646	30319	45432	1.1553	0.87313	0.12687	0.25374	0.88639	True
LmxM.20.0950.1_38_0.0794103661436044_170-151_0	LmxM.20.0950.1	434.6	685.04	434.6	685.04	0.65528	31359	46993	1.1553	0.87316	0.12684	0.25369	0.88639	True
LmxM.34.4830.1_57_0.405982905982906_471-490_1	LmxM.34.4830.1	364.46	578.92	364.46	578.92	0.66613	22996	34463	1.1552	0.87284	0.12716	0.25431	0.88706	True
LmxM.33.0890.1_57_0.364583333333333_166-185_1	LmxM.33.0890.1	243.43	109.05	243.43	109.05	-1.1513	9029.4	16939	1.1552	0.12401	0.87599	0.24801	0.88482	False
LmxM.36.4070.1_29_0.196360153256705_201-220_1	LmxM.36.4070.1	408.47	645.52	408.47	645.52	0.65892	28095	42128	1.1549	0.87298	0.12702	0.25405	0.88654	True
LmxM.26.2660.1_14_0.274557165861514_676-695_1	LmxM.26.2660.1	372.71	591.36	372.71	591.36	0.66454	23903	35849	1.1548	0.87279	0.12721	0.25441	0.88714	True
LmxM.33.3240.1_38_0.0914315569487983_172-191_1	LmxM.33.3240.1	334.21	532.81	334.21	532.81	0.67128	19722	29585	1.1547	0.87257	0.12743	0.25486	0.88738	True
LmxM.27.1670.1_29_0.069683908045977_93-112_1	LmxM.27.1670.1	215.93	95.876	215.93	95.876	-1.163	7206.1	13720	1.1546	0.12412	0.87588	0.24824	0.88488	False
LmxM.17.0950.1_43_0.0480688497061293_218-237_1	LmxM.17.0950.1	244.81	109.78	244.81	109.78	-1.1498	9116.1	17108	1.1546	0.12413	0.87587	0.24826	0.88488	False
LmxM.20.1740.1_19_0.0730897009966777_72-53_0	LmxM.20.1740.1	244.81	109.78	244.81	109.78	-1.1498	9116.1	17108	1.1546	0.12413	0.87587	0.24826	0.88488	False
LmxM.10.0950.1_48_0.435081148564295_693-712_1	LmxM.10.0950.1	456.61	717.98	456.61	717.98	0.65182	34156	51267	1.1543	0.87304	0.12696	0.25392	0.88654	True
LmxM.26.0960.1_0_0.174329501915709_903-922_1	LmxM.26.0960.1	277.82	125.88	277.82	125.88	-1.1358	11542	21370	1.1542	0.1242	0.8758	0.24841	0.88488	False
LmxM.25.1800.1_29_0.0782380013149244_231-250_1	LmxM.25.1800.1	334.21	153.7	334.21	153.7	-1.1156	16292	29585	1.1542	0.12421	0.87579	0.24841	0.88488	False
LmxM.28.2380.1_29_0.154775604142693_813-794_0	LmxM.28.2380.1	371.34	589.16	371.34	589.16	0.6645	23724	35616	1.1542	0.87267	0.12733	0.25467	0.88738	True
LmxM.16.1600.1_29_0.0555555555555556_103-122_1	LmxM.16.1600.1	389.22	616.24	389.22	616.24	0.66156	25770	38693	1.1541	0.87274	0.12726	0.25453	0.88738	True
LmxM.17.1200.1_43_0.116179337231969_294-313_1	LmxM.17.1200.1	539.13	841.66	539.13	841.66	0.64165	45763	68712	1.1541	0.87326	0.12674	0.25348	0.88639	True
LmxM.27.1430.1_19_0.149890590809628_416-397_0	LmxM.27.1430.1	203.55	90.021	203.55	90.021	-1.1682	6444.3	12368	1.1541	0.12424	0.87576	0.24848	0.88488	False
LmxM.33.3230.1_29_0.0458482676224612_300-319_1	LmxM.33.3230.1	312.2	499.14	312.2	499.14	0.67526	17474	26242	1.154	0.87231	0.12769	0.25538	0.88765	True
LmxM.26.1150.1_38_0.0858714043993232_206-187_0	LmxM.26.1150.1	314.95	144.18	314.95	144.18	-1.1219	14581	26650	1.154	0.12425	0.87575	0.2485	0.88488	False
LmxM.17.0290.1_57_0.219432821943282_466-485_1	LmxM.17.0290.1	468.99	221.76	468.99	221.76	-1.0771	30561	53742	1.154	0.12425	0.87575	0.2485	0.88488	False
LmxM.31.0420.1_14_0.371812702828002_795-814_1	LmxM.31.0420.1	217.3	96.608	217.3	96.608	-1.1613	7283.5	13874	1.1539	0.12427	0.87573	0.24854	0.88488	False
LmxM.30.0660.1_14_0.209623797025372_1193-1212_1	LmxM.30.0660.1	301.2	482.31	301.2	482.31	0.67746	16401	24636	1.1539	0.87222	0.12778	0.25557	0.88783	True
LmxM.22.0360.1_19_0.192829457364341_195-214_1	LmxM.22.0360.1	262.69	118.56	262.69	118.56	-1.141	10386	19365	1.1537	0.12432	0.87568	0.24863	0.88488	False
LmxM.30.2250.1_29_0.446064139941691_463-444_0	LmxM.30.2250.1	316.33	144.91	316.33	144.91	-1.1209	14691	26855	1.1536	0.12432	0.87568	0.24865	0.88488	False
LmxM.03.0750.1_43_0.378378378378378_802-783_0	LmxM.03.0750.1	627.15	972.67	627.15	972.67	0.63232	59692	89717	1.1535	0.87336	0.12664	0.25328	0.88639	True
LmxM.15.0225.1_57_0.360153256704981_368-387_1	LmxM.15.0225.1	409.85	191.75	409.85	191.75	-1.0919	23783	42379	1.1535	0.12435	0.87565	0.24869	0.88488	False
LmxM.28.1640.1_14_0.0751515151515151_302-321_1	LmxM.28.1640.1	331.45	528.42	331.45	528.42	0.67125	19397	29157	1.1535	0.87231	0.12769	0.25538	0.88765	True
LmxM.15.0800.1_29_0.471740526653821_2935-2954_1	LmxM.01.0380.1-LmxM.01.0580.1-LmxM.15.0800.1-LmxM.19.1130.1-LmxM.36.5230.1-LmxM.30.1400.1-LmxM.31.2410.1-LmxM.34.4940.1	360.34	166.87	360.34	166.87	-1.106	18715	33779	1.1533	0.12439	0.87561	0.24878	0.88488	False
LmxM.10.0770.1_52_0.12603062426384_206-225_1	LmxM.10.0770.1	599.64	931.69	599.64	931.69	0.63488	55126	82893	1.1533	0.87324	0.12676	0.25352	0.88639	True
LmxM.10.0390.1_52_0.274184632393588_491-510_1	LmxM.10.0390.1	338.33	155.89	338.33	155.89	-1.1129	16642	30231	1.1533	0.1244	0.8756	0.2488	0.88488	False
LmxM.33.1470.1_43_0.0361041141897565_35-54_1	LmxM.33.1470.1	204.92	90.753	204.92	90.753	-1.1663	6517.5	12515	1.1532	0.12441	0.87559	0.24881	0.88488	False
LmxM.08.0800.1_63_0.267045454545455_151-132_0	LmxM.08.0800.1-LmxM.08.0850.1	477.24	226.15	477.24	226.15	-1.0741	31523	55420	1.1532	0.12441	0.87559	0.24883	0.88488	False
LmxM.30.2620.1_14_0.252604166666667_197-178_0	LmxM.30.2620.1	264.06	119.3	264.06	119.3	-1.1397	10479	19544	1.1532	0.12442	0.87558	0.24884	0.88488	False
LmxM.27.2460.1_33_0.314444444444444_280-299_1	LmxM.27.2460.1	420.85	663.82	420.85	663.82	0.65622	29516	44404	1.153	0.87263	0.12737	0.25474	0.88738	True
LmxM.06.0550.1_14_0.21141975308642_1093-1112_1	LmxM.06.0550.1	429.1	676.26	429.1	676.26	0.65502	30543	45949	1.153	0.87266	0.12734	0.25468	0.88738	True
LmxM.17.0680.1_38_0.0681647940074906_84-103_1	LmxM.17.0680.1	386.47	180.04	386.47	180.04	-1.0977	21306	38212	1.153	0.12446	0.87554	0.24891	0.88488	False
LmxM.22.0070.1_43_0.0632183908045977_44-63_1	LmxM.22.0070.1	358.96	570.14	358.96	570.14	0.66599	22297	33552	1.1529	0.87232	0.12768	0.25535	0.88765	True
LmxM.27.1890.1_52_0.360108653473031_922-941_1	LmxM.27.1890.1	192.55	84.898	192.55	84.898	-1.172	5794.1	11218	1.1528	0.12449	0.87551	0.24898	0.88488	False
LmxM.36.3080.1_48_0.390977443609023_322-303_0	LmxM.36.3080.1	248.93	111.98	248.93	111.98	-1.1455	9378.6	17618	1.1528	0.12449	0.87551	0.24898	0.88488	False
LmxM.03.0850.1_0_0.0865413309459863_576-595_1	LmxM.03.0850.1	349.33	555.5	349.33	555.5	0.66765	21252	31983	1.1528	0.87226	0.12774	0.25548	0.88778	True
LmxM.04.0490.1_57_0.151794871794872_140-159_1	LmxM.04.0490.1	363.09	168.33	363.09	168.33	-1.1044	18965	34234	1.1528	0.1245	0.8755	0.249	0.88488	False
LmxM.36.0710.1_38_0.0935897435897436_68-87_1	LmxM.36.0710.1	298.45	477.92	298.45	477.92	0.67748	16105	24241	1.1527	0.87195	0.12805	0.2561	0.8883	True
LmxM.09.1260.1_43_0.207248596222563_399-418_1	LmxM.09.1260.1	402.97	636.74	402.97	636.74	0.65871	27323	41134	1.1526	0.87247	0.12753	0.25506	0.88738	True
Non-targeting-402	Non-target-27	389.22	181.51	389.22	181.51	-1.0963	21572	38693	1.1525	0.12455	0.87545	0.2491	0.88494	False
LmxM.06.0700.1_38_0.13768115942029_298-317_1	LmxM.06.0700.1	444.23	698.95	444.23	698.95	0.65269	32440	48843	1.1525	0.87262	0.12738	0.25476	0.88738	True
LmxM.20.1550.1_52_0.33665008291874_399-418_1	LmxM.20.1550.1-LmxM.20.1560.1-LmxM.20.1570.1	448.36	211.51	448.36	211.51	-1.0803	28048	49645	1.1525	0.12455	0.87545	0.2491	0.88494	False
LmxM.33.0940.1_38_0.145188145188145_433-452_1	LmxM.33.0940.1	220.05	98.072	220.05	98.072	-1.1578	7439.7	14184	1.1525	0.12457	0.87543	0.24914	0.88496	False
LmxM.33.2340.1_29_0.0195856873822976_45-64_1	LmxM.33.2340.1	275.07	442.06	275.07	442.06	0.68248	13943	20999	1.1524	0.87171	0.12829	0.25657	0.88849	True
LmxM.32.2420.1_57_0.0761904761904762_151-170_1	LmxM.32.2420.1	328.7	524.03	328.7	524.03	0.67122	19076	28733	1.1523	0.87204	0.12796	0.25591	0.88824	True
LmxM.21.0827.1_67_0.471317829457364_300-319_1	LmxM.21.0827.1	357.59	567.94	357.59	567.94	0.66596	22124	33326	1.1523	0.87219	0.12781	0.25561	0.8879	True
LmxM.12.0480.1_52_0.382127192982456_693-712_1	LmxM.12.0480.1	262.69	423.03	262.69	423.03	0.68532	12854	19365	1.1522	0.87159	0.12841	0.25683	0.88882	True
LmxM.17.0110.1_43_0.340290955091714_531-550_1	LmxM.17.0110.1	235.18	105.39	235.18	105.39	-1.1505	8422.8	15942	1.1522	0.12463	0.87537	0.24926	0.88512	False
LmxM.24.1820.1_48_0.255905511811024_400-381_0	LmxM.24.1820.1	235.18	105.39	235.18	105.39	-1.1505	8422.8	15942	1.1522	0.12463	0.87537	0.24926	0.88512	False
LmxM.12.1240.1_29_0.171845032604526_444-463_1	LmxM.12.1240.1	401.6	634.54	401.6	634.54	0.65865	27132	40887	1.152	0.87234	0.12766	0.25531	0.88765	True
LmxM.15.1350.1_19_0.166430260047281_348-367_1	LmxM.15.1350.1	409.85	646.98	409.85	646.98	0.65735	28116	42379	1.1519	0.87236	0.12764	0.25529	0.88765	True
Non-targeting-927	Non-target-89	181.54	79.775	181.54	79.775	-1.1763	5178.4	10117	1.1518	0.12471	0.87529	0.24941	0.88512	False
LmxM.31.2860.1_14_0.221482467820684_495-514_1	LmxM.31.2860.1	221.43	98.804	221.43	98.804	-1.1562	7518.4	14340	1.1517	0.12471	0.87529	0.24943	0.88512	False
LmxM.23.1640.1_29_0.164302243686488_1626-1645_1	LmxM.23.1640.1	268.19	121.49	268.19	121.49	-1.1359	10760	20085	1.1517	0.12473	0.87527	0.24946	0.88512	False
LmxM.24.1620.1_43_0.276762402088773_322-303_0	LmxM.24.1620.1	207.68	92.217	207.68	92.217	-1.1626	6665.3	12812	1.1516	0.12473	0.87527	0.24947	0.88512	False
LmxM.30.2770.1_33_0.219745222929936_212-193_0	LmxM.30.2770.1	324.58	149.3	324.58	149.3	-1.1151	15361	28101	1.1515	0.12475	0.87525	0.24951	0.88512	False
LmxM.15.1370.1_60_0.211001642036125_260-241_0	LmxM.15.1370.1	503.37	787.5	503.37	787.5	0.64463	40366	60881	1.1515	0.87261	0.12739	0.25477	0.88738	True
LmxM.23.1290.1_48_0.439169139465875_892-873_0	LmxM.23.1290.1	204.92	333.74	204.92	333.74	0.70092	8296.5	12515	1.1514	0.8709	0.1291	0.2582	0.89028	True
LmxM.18.0720.1_29_0.158841940532081_402-421_1	LmxM.18.0720.1	539.13	840.93	539.13	840.93	0.6404	45542	68712	1.1513	0.87268	0.12732	0.25465	0.88738	True
LmxM.09.0940.1_29_0.168347338935574_597-616_1	LmxM.09.0940.1	325.95	150.04	325.95	150.04	-1.1142	15474	28311	1.1512	0.12482	0.87518	0.24964	0.88512	False
LmxM.18.0750.1_19_0.0478821362799263_81-62_0	LmxM.18.0750.1	566.64	881.92	566.64	881.92	0.63731	49701	75015	1.1511	0.87271	0.12729	0.25459	0.88738	True
LmxM.28.1420.1_14_0.202559821925431_360-379_1	LmxM.28.1420.1	325.95	519.64	325.95	519.64	0.67119	18756	28311	1.1511	0.87178	0.12822	0.25645	0.8883	True
LmxM.17.0700.1_43_0.34996534996535_501-520_1	LmxM.17.0700.1	287.44	131.01	287.44	131.01	-1.1277	12236	22690	1.1511	0.12485	0.87515	0.2497	0.88512	False
LmxM.11.1030.1_38_0.0644361833952912_48-67_1	LmxM.11.1030.1	345.21	548.91	345.21	548.91	0.66756	20747	31321	1.151	0.87186	0.12814	0.25628	0.8883	True
Non-targeting-630	Non-target-55	233.81	378.38	233.81	378.38	0.69218	10451	15779	1.151	0.87108	0.12892	0.25783	0.89011	True
LmxM.23.1010.1_38_0.133211121295448_433-452_1	LmxM.23.1010.1	209.05	92.949	209.05	92.949	-1.1608	6739.8	12961	1.1509	0.12489	0.87511	0.24978	0.88512	False
LmxM.34.1880.1_29_0.125272331154684_112-131_1	LmxM.34.1880.1-LmxM.34.1890.1-LmxM.34.1900.1	407.1	642.59	407.1	642.59	0.65723	27729	41879	1.1508	0.8721	0.1279	0.2558	0.88806	True
LmxM.08.0340.1_14_0.243318679785081_3480-3499_1	LmxM.08.0340.1	466.24	221.03	466.24	221.03	-1.0734	30064	53187	1.1507	0.12493	0.87507	0.24986	0.88512	False
LmxM.34.3270.1_43_0.24113475177305_131-150_1	LmxM.34.3270.1	288.82	131.74	288.82	131.74	-1.1266	12337	22882	1.1507	0.12494	0.87506	0.24987	0.88512	False
LmxM.10.0110.1_29_0.10230179028133_124-105_0	LmxM.10.0110.1	566.64	272.99	566.64	272.99	-1.0508	43114	75015	1.1505	0.12496	0.87504	0.24992	0.88512	False
LmxM.36.0410.1_38_0.067001675041876_33-52_1	LmxM.36.0410.1	239.31	107.59	239.31	107.59	-1.146	8675.2	16437	1.1503	0.12501	0.87499	0.25001	0.88512	False
LmxM.14.1410.1_49_0.288369304556355_477-496_1	LmxM.14.1410.1	470.36	223.22	470.36	223.22	-1.0719	30539	54020	1.1503	0.12501	0.87499	0.25001	0.88512	False
LmxM.04.1060.1_43_0.358490566037736_520-501_0	LmxM.04.1060.1	405.72	640.4	405.72	640.4	0.65717	27536	41630	1.1502	0.87197	0.12803	0.25606	0.8883	True
LmxM.25.2200.1_57_0.469453376205788_445-426_0	LmxM.25.2200.1	422.23	665.28	422.23	665.28	0.6547	29538	44660	1.1501	0.87203	0.12797	0.25594	0.88827	True
LmxM.16.0270.1_38_0.147934678194044_468-449_0	LmxM.16.0270.1	517.12	247.38	517.12	247.38	-1.0608	36382	63844	1.1501	0.12505	0.87495	0.2501	0.88512	False
LmxM.08_29.1410.1_43_0.11287183764248_398-417_1	LmxM.08_29.1410.1	473.11	224.69	473.11	224.69	-1.0709	30858	54578	1.1501	0.12506	0.87494	0.25012	0.88512	False
LmxM.09.0230.1_43_0.0482804232804233_63-82_1	LmxM.09.0230.1	563.89	877.53	563.89	877.53	0.63713	49185	74374	1.1501	0.87248	0.12752	0.25505	0.88738	True
LmxM.08_29.1500.1_52_0.346706290242694_695-714_1	LmxM.08_29.1500.1	563.89	877.53	563.89	877.53	0.63713	49185	74374	1.1501	0.87248	0.12752	0.25505	0.88738	True
LmxM.16.1240.1_14_0.15182755388941_981-962_0	LmxM.16.1240.1	331.45	152.96	331.45	152.96	-1.1106	15930	29157	1.1499	0.12509	0.87491	0.25017	0.88512	False
LmxM.23.0580.1_14_0.181950509461426_616-635_1	LmxM.23.0580.1	323.2	515.24	323.2	515.24	0.67116	18440	27891	1.1499	0.87151	0.12849	0.25699	0.88923	True
LmxM.34.0610.1_14_0.170923117850492_1275-1294_1	LmxM.34.0610.1	387.84	613.32	387.84	613.32	0.65979	25419	38452	1.1498	0.87182	0.12818	0.25636	0.8883	True
LmxM.28.0680.1_29_0.221751412429379_147-166_1	LmxM.28.0680.1	200.8	327.15	200.8	327.15	0.70145	7982.5	12076	1.1498	0.87051	0.12949	0.25898	0.89099	True
LmxM.21.1050.1_43_0.399650959860384_223-242_1	LmxM.21.1050.1-LmxM.29.3340.1	603.77	936.81	603.77	936.81	0.63291	55457	83901	1.1498	0.87251	0.12749	0.25497	0.88738	True
LmxM.21.0020.1_43_0.12776176753122_123-142_1	LmxM.21.0020.1	273.69	124.42	273.69	124.42	-1.131	11141	20815	1.1497	0.12512	0.87488	0.25025	0.88512	False
LmxM.30.1600.1_34_0.0283251231527094_72-53_0	LmxM.30.1600.1	273.69	124.42	273.69	124.42	-1.131	11141	20815	1.1497	0.12512	0.87488	0.25025	0.88512	False
LmxM.29.0090.1_52_0.228529839883552_152-171_1	LmxM.29.0090.1	240.68	108.32	240.68	108.32	-1.1446	8760.2	16604	1.1497	0.12513	0.87487	0.25026	0.88512	False
LmxM.04.1140.1_33_0.318435754189944_347-328_0	LmxM.04.1140.1	525.38	251.77	525.38	251.77	-1.0583	37431	65652	1.1496	0.12516	0.87484	0.25032	0.88512	False
Non-targeting-912	Non-target-197	257.19	116.37	257.19	116.37	-1.1374	9914.8	18658	1.1495	0.12517	0.87483	0.25033	0.88512	False
LmxM.34.2070.1_0_0.105139085337105_217-236_1	LmxM.34.2070.1	356.21	165.41	356.21	165.41	-1.1021	18203	33101	1.1495	0.12517	0.87483	0.25034	0.88512	False
LmxM.17.0590.1_14_0.322092785612099_1572-1591_1	LmxM.17.0590.1	569.39	885.58	569.39	885.58	0.6363	49988	75658	1.1495	0.87238	0.12762	0.25525	0.88764	True
LmxM.04.0490.1_43_0.0471794871794872_42-61_1	LmxM.04.0490.1	198.05	87.826	198.05	87.826	-1.1641	6074.4	11787	1.1494	0.1252	0.8748	0.2504	0.88512	False
LmxM.36.3420.1_71_0.48158379373849_516-535_1	LmxM.36.3420.1	268.19	431.08	268.19	431.08	0.68267	13266	20085	1.1494	0.87103	0.12897	0.25794	0.89017	True
LmxM.34.2320.1_43_0.154962962962963_513-532_1	LmxM.34.2320.1	268.19	431.08	268.19	431.08	0.68267	13266	20085	1.1494	0.87103	0.12897	0.25794	0.89017	True
LmxM.30.2600.1_43_0.298068849706129_349-368_1	LmxM.30.2600.1	341.08	542.32	341.08	542.32	0.66747	20249	30665	1.1492	0.87146	0.12854	0.25708	0.88923	True
LmxM.28.2240.1_71_0.486754966887417_449-430_0	LmxM.28.2240.1	242.06	109.05	242.06	109.05	-1.1431	8845.6	16771	1.1491	0.12525	0.87475	0.2505	0.8852	False
LmxM.27.2260.1_29_0.467948717948718_1602-1621_1	LmxM.27.2260.1	185.67	81.971	185.67	81.971	-1.1698	5376.7	10524	1.1489	0.12529	0.87471	0.25058	0.8853	False
LmxM.31.2560.1_43_0.331746031746032_414-433_1	LmxM.31.2560.1	242.06	390.82	242.06	390.82	0.68891	11066	16771	1.1488	0.87069	0.12931	0.25862	0.89065	True
LmxM.09.0030.1_29_0.0103842159916926_45039_1	LmxM.09.0030.1	601.02	932.42	601.02	932.42	0.63271	54912	83228	1.1487	0.87229	0.12771	0.25543	0.88772	True
LmxM.30.1500.1_29_0.0159559036843632_48-67_1	LmxM.30.1500.1	349.33	554.77	349.33	554.77	0.66575	21101	31983	1.1487	0.87139	0.12861	0.25721	0.88938	True
LmxM.16.1190.1_19_0.161672473867596_702-683_0	LmxM.16.1190.1	745.43	1146.1	745.43	1146.1	0.61995	80279	1.2169e+05	1.1486	0.87257	0.12743	0.25486	0.88738	True
LmxM.24.0990.1_67_0.362626262626263_708-727_1	LmxM.24.0990.1	228.3	369.6	228.3	369.6	0.6926	9982.2	15132	1.1486	0.87054	0.12946	0.25892	0.89096	True
LmxM.31.3560.1_43_0.20267131242741_342-361_1	LmxM.31.3560.1	254.44	409.85	254.44	409.85	0.68566	12077	18308	1.1486	0.87076	0.12924	0.25847	0.89032	True
LmxM.08_29.2680.1_29_0.19680196801968_635-654_1	LmxM.08_29.2680.1	339.71	540.13	339.71	540.13	0.66744	20084	30448	1.1486	0.87132	0.12868	0.25736	0.88938	True
LmxM.02.0570.1_29_0.0072463768115942_26-45_1	LmxM.02.0570.1	339.71	540.13	339.71	540.13	0.66744	20084	30448	1.1486	0.87132	0.12868	0.25736	0.88938	True
LmxM.29.0660.1_57_0.276126126126126_602-621_1	LmxM.29.0660.1	330.08	525.49	330.08	525.49	0.66923	19093	28945	1.1486	0.87127	0.12873	0.25746	0.88946	True
LmxM.22.0400.1_43_0.41793804900601_896-915_1	LmxM.22.0400.1	199.42	88.558	199.42	88.558	-1.1622	6145.6	11931	1.1486	0.12537	0.87463	0.25074	0.8854	False
LmxM.33.2170.1_43_0.0571260306242638_89-108_1	LmxM.33.2170.1	367.21	581.85	367.21	581.85	0.66257	23034	34922	1.1485	0.87145	0.12855	0.2571	0.88923	True
LmxM.36.2020.1_52_0.247501469723692_417-436_1	LmxM.36.2020.1-LmxM.36.2030.1	387.84	181.51	387.84	181.51	-1.0912	21287	38452	1.1485	0.12538	0.87462	0.25075	0.8854	False
Non-targeting-522	Non-target-23	259.94	117.83	259.94	117.83	-1.1348	10097	19010	1.1485	0.12538	0.87462	0.25075	0.8854	False
LmxM.06.0120.1_67_0.320921985815603_171-190_1	LmxM.06.0120.1	361.71	168.33	361.71	168.33	-1.099	18698	34006	1.1485	0.12538	0.87462	0.25076	0.8854	False
LmxM.10.0040.1_0_0.120183810533758_333-352_1	LmxM.10.0040.1	510.25	797.02	510.25	797.02	0.6424	41119	62355	1.1484	0.87198	0.12802	0.25605	0.8883	True
LmxM.08_29.1020.1_34_0.178670360110803_390-371_0	LmxM.08_29.1020.1	548.76	264.21	548.76	264.21	-1.0517	40484	70891	1.1483	0.12541	0.87459	0.25083	0.8854	False
LmxM.25.0160.1_43_0.117283950617284_66-85_1	LmxM.25.0160.1	347.96	552.57	347.96	552.57	0.66571	20933	31762	1.1481	0.87126	0.12874	0.25748	0.88946	True
LmxM.28.2510.1_38_0.176719576719577_328-347_1	LmxM.28.2510.1	319.08	508.66	319.08	508.66	0.67111	17970	27268	1.1481	0.87109	0.12891	0.25781	0.89011	True
LmxM.22.0310.1_43_0.0667648502700049_126-145_1	LmxM.22.0310.1	276.44	443.52	276.44	443.52	0.68006	13958	21184	1.1479	0.87078	0.12922	0.25843	0.89032	True
LmxM.34.3340.1_52_0.250694444444444_358-377_1	LmxM.34.3340.1	341.08	158.09	341.08	158.09	-1.1045	16744	30665	1.1478	0.12552	0.87448	0.25103	0.88557	False
LmxM.21.0905.1_33_0.334880123743233_426-445_1	LmxM.21.0905.1	211.8	343.98	211.8	343.98	0.69703	8736.2	13262	1.1478	0.8702	0.1298	0.2596	0.89163	True
LmxM.08_29.0100.1_29_0.140285536933582_222-241_1	LmxM.08_29.0100.1	605.15	938.27	605.15	938.27	0.63188	55487	84239	1.1478	0.8721	0.1279	0.25581	0.88806	True
LmxM.19.1345.1_71_0.299398625429553_686-705_1	LmxM.19.1345.1-LmxM.19.1345apartial.1	562.51	271.53	562.51	271.53	-1.048	42335	74054	1.1477	0.12554	0.87446	0.25108	0.88557	False
LmxM.25.2330.1_29_0.0823389021479714_211-192_0	LmxM.25.2330.1	317.7	506.46	317.7	506.46	0.67109	17815	27061	1.1475	0.87096	0.12904	0.25809	0.89028	True
LmxM.14.1220.1_0_0.0056980056980057_45291_1	LmxM.14.1220.1	536.38	835.81	536.38	835.81	0.63896	44829	68095	1.1475	0.87185	0.12815	0.2563	0.8883	True
LmxM.32.0570.1_14_0.0557471264367816_88-107_1	LmxM.32.0570.1	431.85	679.19	431.85	679.19	0.65205	30587	46470	1.1473	0.87148	0.12852	0.25704	0.88923	True
LmxM.34.0940.1_74_0.437853107344633_307-326_1	LmxM.34.0940.1	275.07	441.32	275.07	441.32	0.68009	13821	20999	1.1473	0.87064	0.12936	0.25871	0.8908	True
LmxM.20.0900.1_19_0.111979166666667_296-315_1	LmxM.20.0900.1	368.59	171.99	368.59	171.99	-1.0952	19325	35153	1.1473	0.12563	0.87437	0.25126	0.88591	False
Non-targeting-479	Non-target-144	397.47	186.63	397.47	186.63	-1.0866	22227	40149	1.1471	0.12567	0.87433	0.25134	0.88594	False
LmxM.24.0590.1_43_0.187984496124031_380-399_1	LmxM.24.0590.1	301.2	138.33	301.2	138.33	-1.117	13264	24636	1.1471	0.12567	0.87433	0.25134	0.88594	False
LmxM.08.0110.1_14_0.12008281573499_222-241_1	LmxM.08.0110.1	528.13	823.37	528.13	823.37	0.63967	43583	66259	1.147	0.87172	0.12828	0.25655	0.88849	True
LmxM.12.0360.1_60_0.140255009107468_144-163_1	LmxM.12.0360.1	438.73	689.43	438.73	689.43	0.65088	31426	47782	1.1469	0.87141	0.12859	0.25718	0.88933	True
LmxM.24.1110.1_38_0.0789400278940028_280-299_1	LmxM.24.1110.1	250.31	403.27	250.31	403.27	0.68584	11698	17789	1.1468	0.87034	0.12966	0.25932	0.89134	True
LmxM.33.3730.1_52_0.217986314760508_219-238_1	LmxM.33.3730.1	302.57	139.06	302.57	139.06	-1.116	13369	24834	1.1467	0.12575	0.87425	0.25149	0.88622	False
LmxM.26.0170.1_43_0.115942028985507_78-97_1	LmxM.26.0170.1-LmxM.26.0180.1	468.99	734.81	468.99	734.81	0.64671	35330	53742	1.1467	0.87147	0.12853	0.25706	0.88923	True
LmxM.05.0950.1_19_0.00256692335900257_45007_1	LmxM.05.0950.1	595.52	923.63	595.52	923.63	0.63232	53830	81889	1.1466	0.87183	0.12817	0.25634	0.8883	True
LmxM.08_29.1430.1_43_0.308349769888231_462-481_1	LmxM.08_29.1430.1	596.89	289.83	596.89	289.83	-1.0397	47146	82223	1.1466	0.12577	0.87423	0.25155	0.88622	False
LmxM.20.1160.1_43_0.0279642058165548_21-40_1	LmxM.20.1160.1	265.44	120.76	265.44	120.76	-1.1298	10466	19724	1.1466	0.12578	0.87422	0.25157	0.88622	False
LmxM.23.1045.1_57_0.457777777777778_621-602_0	LmxM.23.1045.1	265.44	120.76	265.44	120.76	-1.1298	10466	19724	1.1466	0.12578	0.87422	0.25157	0.88622	False
LmxM.08_29.2630.1_0_0.0423066558879008_152-171_1	LmxM.08_29.2630.1	445.61	699.68	445.61	699.68	0.64975	32276	49110	1.1465	0.87135	0.12865	0.25729	0.88938	True
LmxM.26.1990.1_29_0.173274596182085_113-132_1	LmxM.26.1990.1	303.95	139.79	303.95	139.79	-1.115	13474	25033	1.1464	0.12582	0.87418	0.25164	0.88622	False
LmxM.32.2130.1_43_0.0999278499278499_273-292_1	LmxM.32.2130.1	303.95	139.79	303.95	139.79	-1.115	13474	25033	1.1464	0.12582	0.87418	0.25164	0.88622	False
LmxM.04.0127.1_38_0.0680447889750215_74-93_1	LmxM.04.0127.1	533.63	831.42	533.63	831.42	0.63877	44339	67481	1.1464	0.87161	0.12839	0.25678	0.88877	True
LmxM.31.0380.1_48_0.2321083172147_369-350_0	LmxM.31.0380.1	294.32	470.6	294.32	470.6	0.67528	15537	23654	1.1462	0.87053	0.12947	0.25894	0.89096	True
LmxM.36.0480.1_57_0.191740412979351_120-139_1	LmxM.36.0480.1	305.32	140.52	305.32	140.52	-1.114	13580	25233	1.146	0.1259	0.8741	0.25179	0.88622	False
LmxM.05.0530.1_14_0.35813878080415_2202-2221_1	LmxM.05.0530.1	479.99	229.08	479.99	229.08	-1.0639	31478	55984	1.146	0.1259	0.8741	0.2518	0.88622	False
LmxM.07.0760.1_43_0.228163992869875_899-880_0	LmxM.07.0760.1	518.5	808.73	518.5	808.73	0.64032	42116	64144	1.1459	0.87148	0.12852	0.25704	0.88923	True
LmxM.24.0090.1_43_0.181451612903226_144-125_0	LmxM.24.0090.1	376.84	176.38	376.84	176.38	-1.0909	20092	36551	1.1459	0.12591	0.87409	0.25183	0.88622	False
LmxM.03.0420.1_14_0.29334121355398_1482-1501_1	LmxM.03.0420.1	376.84	176.38	376.84	176.38	-1.0909	20092	36551	1.1459	0.12591	0.87409	0.25183	0.88622	False
LmxM.29.0550.1_19_0.126436781609195_234-215_0	LmxM.29.0550.1	352.08	558.43	352.08	558.43	0.66393	21288	32428	1.1458	0.8708	0.1292	0.25839	0.89032	True
LmxM.31.1210.1_52_0.232335827098919_552-571_1	LmxM.31.1210.1	352.08	558.43	352.08	558.43	0.66393	21288	32428	1.1458	0.8708	0.1292	0.25839	0.89032	True
LmxM.27.0490.1_29_0.0438782731776362_303-322_1	LmxM.27.0490.1-LmxM.27.0510.1	286.07	131.01	286.07	131.01	-1.1208	12022	22500	1.1458	0.12593	0.87407	0.25186	0.88622	False
LmxM.24.0800.1_38_0.110067814293166_204-223_1	LmxM.24.0800.1	306.7	141.25	306.7	141.25	-1.1131	13686	25433	1.1457	0.12597	0.87403	0.25194	0.88622	False
LmxM.03.0450.1_19_0.119167717528373_573-554_0	LmxM.03.0450.1	313.58	499.88	313.58	499.88	0.67104	17354	26445	1.1456	0.87054	0.12946	0.25892	0.89096	True
LmxM.36.2280.1_43_0.111559139784946_156-175_1	LmxM.36.2280.1	270.94	434.74	270.94	434.74	0.68017	13415	20448	1.1455	0.87022	0.12978	0.25957	0.89157	True
LmxM.36.6610.1_57_0.268468468468468_295-314_1	LmxM.36.6610.1	287.44	131.74	287.44	131.74	-1.1197	12122	22690	1.1454	0.12602	0.87398	0.25203	0.88622	False
LmxM.17.1020.1_34_0.139498432601881_274-255_0	LmxM.17.1020.1	517.12	806.53	517.12	806.53	0.64022	41879	63844	1.1454	0.87136	0.12864	0.25729	0.88938	True
LmxM.30.2450.1_19_0.086734693877551_55-36_0	LmxM.30.2450.1	488.24	763.35	488.24	763.35	0.64369	37843	57692	1.1454	0.87126	0.12874	0.25747	0.88946	True
LmxM.24.2270.1_49_0.3584229390681_304-285_0	LmxM.24.2270.1	235.18	106.12	235.18	106.12	-1.1406	8328.1	15942	1.1453	0.12604	0.87396	0.25208	0.88622	False
LmxM.36.3470.1_33_0.0674564001316222_197-216_1	LmxM.36.3470.1	330.08	152.96	330.08	152.96	-1.1046	15685	28945	1.1453	0.12604	0.87396	0.25209	0.88622	False
LmxM.26.1070.1_60_0.0803782505910166_125-144_1	LmxM.26.1070.1	220.05	98.804	220.05	98.804	-1.1472	7350.7	14184	1.1452	0.12607	0.87393	0.25214	0.88622	False
LmxM.33.0500.1_57_0.376884422110553_234-215_0	LmxM.33.0500.1	258.56	415.71	258.56	415.71	0.68296	12348	18834	1.1451	0.87004	0.12996	0.25991	0.89199	True
LmxM.02.0700.1_29_0.46410803127221_1302-1321_1	LmxM.02.0700.1	382.34	179.31	382.34	179.31	-1.0881	20611	37496	1.1451	0.12609	0.87391	0.25218	0.88622	False
LmxM.13.1640.1_57_0.409195402298851_708-727_1	LmxM.13.1640.1	479.99	750.91	479.99	750.91	0.64455	36699	55984	1.145	0.87116	0.12884	0.25768	0.88983	True
LmxM.07.0410.1_38_0.181936322287199_276-295_1	LmxM.07.0410.1	449.73	705.53	449.73	705.53	0.64848	32717	49914	1.145	0.87104	0.12896	0.25791	0.89017	True
LmxM.33.1480.1_14_0.204333333333333_609-628_1	LmxM.33.1480.1	246.18	396.68	246.18	396.68	0.68602	11324	17277	1.145	0.86992	0.13008	0.26017	0.89229	True
LmxM.25.1480.1_33_0.296033994334278_634-615_0	LmxM.25.1480.1	356.21	166.14	356.21	166.14	-1.0957	18064	33101	1.1449	0.12612	0.87388	0.25224	0.88622	False
LmxM.15.0600.1_29_0.483493077742279_1811-1830_1	LmxM.15.0600.1	358.96	568.67	358.96	568.67	0.66229	21989	33552	1.1449	0.87063	0.12937	0.25873	0.8908	True
LmxM.25.1140.1_52_0.117283950617284_181-200_1	LmxM.25.1140.1	418.1	657.96	418.1	657.96	0.6529	28767	43894	1.1449	0.8709	0.1291	0.25819	0.89028	True
LmxM.33.4550.1_0_0.0674053554939981_70-89_1	LmxM.33.4550.1	270.94	123.69	270.94	123.69	-1.125	10842	20448	1.1447	0.12617	0.87383	0.25233	0.88622	False
LmxM.31.0650.1_71_0.23321554770318_209-190_0	LmxM.31.0650.1	357.59	166.87	357.59	166.87	-1.095	18187	33326	1.1447	0.12617	0.87383	0.25234	0.88622	False
LmxM.30.0200.1_52_0.111926605504587_194-175_0	LmxM.30.0200.1	206.3	92.217	206.3	92.217	-1.1531	6507.4	12663	1.1447	0.12617	0.87383	0.25234	0.88622	False
LmxM.22.1630.1_71_0.248770894788594_242-261_1	LmxM.22.1630.1	290.19	133.2	290.19	133.2	-1.1176	12323	23074	1.1446	0.12618	0.87382	0.25236	0.88622	False
LmxM.18.1450.1_33_0.359887844301501_2179-2198_1	LmxM.18.1450.1	310.82	143.45	310.82	143.45	-1.1102	14007	26038	1.1446	0.12618	0.87382	0.25236	0.88622	False
LmxM.30.0180.1_52_0.229957805907173_105-124_1	LmxM.30.0180.1	301.2	480.85	301.2	480.85	0.67308	16137	24636	1.1446	0.87024	0.12976	0.25952	0.89157	True
LmxM.26.1360.1_49_0.309644670050761_554-535_0	LmxM.26.1360.1	424.98	668.21	424.98	668.21	0.65168	29581	45174	1.1444	0.87083	0.12917	0.25834	0.89032	True
LmxM.27.2240.1_29_0.478156792339916_795-814_1	LmxM.27.2240.1	203.55	330.81	203.55	330.81	0.69791	8097.7	12368	1.1443	0.86937	0.13063	0.26127	0.89315	True
LmxM.21.1670.1_43_0.158408408408408_201-220_1	LmxM.21.1670.1	330.08	524.76	330.08	524.76	0.66722	18950	28945	1.1443	0.87035	0.12965	0.25929	0.89133	True
LmxM.13.0850.1_81_0.479693486590038_1243-1262_1	LmxM.13.0850.1	585.89	284.7	585.89	284.7	-1.0386	45357	79569	1.144	0.12631	0.87369	0.25261	0.88639	False
LmxM.22.1230.1_38_0.165579710144928_453-472_1	LmxM.22.1230.1	347.96	551.84	347.96	551.84	0.6638	20783	31762	1.144	0.87039	0.12961	0.25923	0.89118	True
LmxM.20_36.6470.1_43_0.363045496750232_387-406_1	LmxM.20_36.6470.1	431.85	678.45	431.85	678.45	0.6505	30406	46470	1.144	0.87076	0.12924	0.25848	0.89032	True
LmxM.33.2950.1_43_0.0788022064617809_92-111_1	LmxM.33.2950.1	338.33	537.2	338.33	537.2	0.66545	19775	30231	1.1438	0.87029	0.12971	0.25942	0.89141	True
LmxM.08_29.2500.1_48_0.289237668161435_395-376_0	LmxM.08_29.2500.1	599.64	292.02	599.64	292.02	-1.0355	47316	82893	1.1437	0.12637	0.87363	0.25275	0.88639	False
LmxM.31.3870.1_29_0.0859498889946083_265-284_1	LmxM.31.3870.1	382.34	603.8	382.34	603.8	0.65783	24522	37496	1.1437	0.87049	0.12951	0.25902	0.89101	True
LmxM.36.0960.1_38_0.133551673944687_364-383_1	LmxM.36.0960.1	266.81	428.15	266.81	428.15	0.68025	13015	19904	1.1436	0.86979	0.13021	0.26043	0.89229	True
LmxM.24.1670.1_29_0.0836363636363636_73-54_0	LmxM.24.1670.1	398.85	628.69	398.85	628.69	0.65519	26413	40395	1.1436	0.87054	0.12946	0.25891	0.89096	True
LmxM.12.1160.1_0_0.0222457627118644_69-50_0	LmxM.12.1160.1	364.46	170.53	364.46	170.53	-1.0913	18805	34463	1.1435	0.12642	0.87358	0.25283	0.88639	False
LmxM.30.0670.1_43_0.484570475396163_1752-1733_0	LmxM.30.0670.1	209.05	93.681	209.05	93.681	-1.1496	6655.1	12961	1.1432	0.12647	0.87353	0.25295	0.88639	False
LmxM.17.0830.1_67_0.240149094781683_442-461_1	LmxM.17.0830.1	396.1	186.63	396.1	186.63	-1.0816	21938	39905	1.1431	0.12649	0.87351	0.25298	0.88639	False
LmxM.28.0170.1_52_0.262578616352201_330-349_1	LmxM.28.0170.1	308.07	491.09	308.07	491.09	0.67098	16748	25634	1.1431	0.86997	0.13003	0.26006	0.89211	True
LmxM.32.2530.1_0_0.110079917504511_424-443_1	LmxM.32.2530.1	367.21	171.99	367.21	171.99	-1.0898	19056	34922	1.143	0.12651	0.87349	0.25302	0.88639	False
LmxM.08.1170.1_60_0.312264860797592_412-431_1	LmxM.08.1170.1	341.08	158.82	341.08	158.82	-1.0979	16610	30665	1.143	0.12651	0.87349	0.25302	0.88639	False
LmxM.29.0090.1_52_0.272197962154294_180-199_1	LmxM.29.0090.1	287.44	459.62	287.44	459.62	0.67529	14823	22690	1.143	0.86982	0.13018	0.26037	0.89229	True
LmxM.31.0420.1_14_0.371812702828002_796-815_1	LmxM.31.0420.1	342.46	159.55	342.46	159.55	-1.0971	16728	30883	1.1428	0.12657	0.87343	0.25313	0.88639	False
LmxM.09.0910.1_60_0.275555555555556_120-139_1	LmxM.09.0910.1-LmxM.09.0920.1-LmxM.09.0930.1	297.07	136.86	297.07	136.86	-1.1124	12834	24045	1.1428	0.12657	0.87343	0.25314	0.88639	False
LmxM.24.1905.1_57_0.093278463648834_126-145_1	LmxM.24.1905.1	319.08	147.84	319.08	147.84	-1.1047	14661	27268	1.1427	0.12658	0.87342	0.25317	0.88639	False
LmxM.17.0720.1_43_0.180327868852459_437-418_0	LmxM.17.0720.1	319.08	147.84	319.08	147.84	-1.1047	14661	27268	1.1427	0.12658	0.87342	0.25317	0.88639	False
LmxM.34.0770.1_57_0.27168458781362_369-388_1	LmxM.34.0770.1	420.85	661.62	420.85	661.62	0.65145	28985	44404	1.1426	0.87043	0.12957	0.25914	0.89113	True
LmxM.25.0450.1_46_0.0276729559748428_47-28_0	LmxM.25.0450.1	225.55	101.73	225.55	101.73	-1.141	7666	14813	1.1426	0.12661	0.87339	0.25321	0.88639	False
LmxM.33.0830.1_38_0.132478632478632_27-46_1	LmxM.33.0830.1	210.43	94.413	210.43	94.413	-1.1479	6729.5	13111	1.1425	0.12662	0.87338	0.25324	0.88639	False
LmxM.25.1850.1_48_0.0102171136653895_45291_1	LmxM.25.1850.1	210.43	94.413	210.43	94.413	-1.1479	6729.5	13111	1.1425	0.12662	0.87338	0.25324	0.88639	False
LmxM.22.0310.1_38_0.0328915071183112_61-80_1	LmxM.22.0310.1	481.37	230.54	481.37	230.54	-1.0588	31456	56267	1.1424	0.12664	0.87336	0.25327	0.88639	False
LmxM.10.0430.1_67_0.205761316872428_90-109_1	LmxM.10.0430.1	396.1	624.29	396.1	624.29	0.65505	26038	39905	1.1424	0.87027	0.12973	0.25945	0.89142	True
LmxM.34.0320.1_57_0.492093611638204_772-791_1	LmxM.34.0320.1	547.38	264.94	547.38	264.94	-1.0441	39886	70578	1.1423	0.12667	0.87333	0.25334	0.88639	False
LmxM.23.0990.1_38_0.113656783468104_250-269_1	LmxM.23.0990.1	361.71	572.33	361.71	572.33	0.66054	22180	34006	1.1421	0.87007	0.12993	0.25987	0.89199	True
LmxM.21.1690.1_29_0.453703703703704_339-358_1	LmxM.21.1690.1	279.19	128.08	279.19	128.08	-1.1182	11418	21557	1.1421	0.1267	0.8733	0.2534	0.88639	False
LmxM.32.0450.1_34_0.115207373271889_82-63_0	LmxM.32.0450.1	299.82	138.33	299.82	138.33	-1.1105	13041	24438	1.142	0.12672	0.87328	0.25343	0.88639	False
LmxM.28.0610.1_14_0.146109010712035_1847-1866_1	LmxM.28.0610.1	369.96	584.77	369.96	584.77	0.65906	23072	35384	1.1419	0.87007	0.12993	0.25987	0.89199	True
LmxM.11.0510.1_43_0.316062176165803_552-533_0	LmxM.11.0510.1	489.62	234.93	489.62	234.93	-1.0562	32432	57979	1.1419	0.12675	0.87325	0.2535	0.88639	False
LmxM.36.1300.1_43_0.389159891598916_714-733_1	LmxM.36.1300.1	211.8	95.145	211.8	95.145	-1.1462	6804.4	13262	1.1418	0.12677	0.87323	0.25353	0.88639	False
LmxM.30.2980.1_29_0.0195681511470985_53-72_1	LmxM.30.2980.1	211.8	95.145	211.8	95.145	-1.1462	6804.4	13262	1.1418	0.12677	0.87323	0.25353	0.88639	False
LmxM.10.0740.1_57_0.449864498644986_163-182_1	LmxM.10.0740.1	347.96	162.48	347.96	162.48	-1.094	17202	31762	1.1418	0.12678	0.87322	0.25356	0.88639	False
LmxM.29.0960.1_38_0.14962962962963_197-216_1	LmxM.29.0960.1	284.69	455.23	284.69	455.23	0.67529	14541	22310	1.1418	0.86953	0.13047	0.26095	0.89275	True
LmxM.32.3180.1_29_0.142028985507246_337-356_1	LmxM.32.3180.1	280.57	128.81	280.57	128.81	-1.1171	11515	21744	1.1417	0.12678	0.87322	0.25357	0.88639	False
LmxM.34.1260.1_33_0.124309392265193_143-124_0	LmxM.34.1260.1	324.58	150.77	324.58	150.77	-1.1011	15105	28101	1.1415	0.12683	0.87317	0.25367	0.88639	False
LmxM.24.0340.1_52_0.00443989071038251_45070_1	LmxM.24.0340.1	342.46	543.06	342.46	543.06	0.66362	20120	30883	1.1415	0.86982	0.13018	0.26035	0.89229	True
LmxM.10.0490.1_67_0.368466152527849_421-440_1	LmxM.10.0490.1	573.51	278.85	573.51	278.85	-1.0377	43414	76628	1.1414	0.12684	0.87316	0.25368	0.88639	False
LmxM.08_29.1320.1_14_0.0631031922791388_75-94_1	LmxM.08_29.1320.1	576.26	280.31	576.26	280.31	-1.0371	43794	77277	1.1414	0.12686	0.87314	0.25371	0.88639	False
LmxM.34.2160.1_52_0.288584474885845_313-332_1	LmxM.34.2160.1	302.57	139.79	302.57	139.79	-1.1085	13249	24834	1.1414	0.12686	0.87314	0.25372	0.88639	False
LmxM.24.1950.1_43_0.188552188552189_439-458_1	LmxM.24.1950.1	198.05	88.558	198.05	88.558	-1.1522	5994	11787	1.1413	0.12687	0.87313	0.25373	0.88639	False
LmxM.23.1370.1_43_0.33_400-381_0	LmxM.23.1370.1	393.34	619.9	393.34	619.9	0.65491	25664	39418	1.1411	0.87	0.13	0.26	0.89206	True
LmxM.26.1260.1_29_0.381099922540666_1487-1468_0	LmxM.26.1260.1	261.31	419.37	261.31	419.37	0.68036	12491	19187	1.141	0.8692	0.1308	0.2616	0.89333	True
LmxM.27.1890.1_48_0.236321303841676_617-598_0	LmxM.27.1890.1	283.32	130.27	283.32	130.27	-1.1149	11711	22120	1.1409	0.12695	0.87305	0.2539	0.88654	False
LmxM.14.1000.1_29_0.490465293668955_639-658_1	LmxM.14.1000.1	506.12	243.72	506.12	243.72	-1.0512	34428	61469	1.1409	0.12695	0.87305	0.2539	0.88654	False
LmxM.29.0470.1_71_0.457771114442779_907-926_1	LmxM.29.0470.1	353.46	165.41	353.46	165.41	-1.0909	17682	32652	1.1408	0.12698	0.87302	0.25396	0.88654	False
LmxM.08.1218.1_29_0.102413568166993_151-170_1	LmxM.08.1218.1	229.68	103.93	229.68	103.93	-1.1365	7906.9	15293	1.1408	0.12698	0.87302	0.25397	0.88654	False
LmxM.09.1550.1_43_0.391941391941392_210-229_1	LmxM.09.1550.1	533.63	829.95	533.63	829.95	0.63623	43904	67481	1.1407	0.87042	0.12958	0.25916	0.89113	True
LmxM.27.2335.1_29_0.0144927536231884_45007_1	LmxM.27.2335.1	367.21	580.38	367.21	580.38	0.65894	22720	34922	1.1407	0.86979	0.13021	0.26043	0.89229	True
LmxM.08_29.0860.1_57_0.445628997867804_632-613_0	LmxM.08_29.0860.1	328.7	152.96	328.7	152.96	-1.0986	15442	28733	1.1406	0.12701	0.87299	0.25403	0.88654	False
LmxM.27.0430.1_43_0.311511183851609_564-583_1	LmxM.27.0430.1	236.56	381.31	236.56	381.31	0.68647	10477	16107	1.1406	0.86889	0.13111	0.26222	0.8935	True
LmxM.36.3790.1_29_0.0905008635578584_257-276_1	LmxM.36.3790.1	236.56	381.31	236.56	381.31	0.68647	10477	16107	1.1406	0.86889	0.13111	0.26222	0.8935	True
LmxM.08.0730.1_49_0.315789473684211_204-185_0	LmxM.08.0730.1-LmxM.30.0450d.1-LmxM.30.0450h.1	354.84	166.14	354.84	166.14	-1.0902	17804	32876	1.1406	0.12703	0.87297	0.25406	0.88654	False
LmxM.33.2590.1_14_0.24591329068941_343-362_1	LmxM.33.2590.1	284.69	131.01	284.69	131.01	-1.1139	11810	22310	1.1405	0.12703	0.87297	0.25406	0.88654	False
LmxM.23.0870.1_34_0.165714285714286_266-247_0	LmxM.23.0870.1-LmxM.23.0880a.1	418.1	198.34	418.1	198.34	-1.0721	24147	43894	1.1405	0.12704	0.87296	0.25407	0.88654	False
LmxM.21.1810.1_29_0.151254480286738_204-223_1	LmxM.21.1810.1	312.2	496.95	312.2	496.95	0.66891	17066	26242	1.1405	0.86943	0.13057	0.26114	0.89284	True
LmxM.24.0070.1_43_0.28030303030303_363-382_1	LmxM.24.0070.1	259.94	417.17	259.94	417.17	0.68039	12361	19010	1.1404	0.86905	0.13095	0.2619	0.89333	True
LmxM.14.0660.1_43_0.0608187134502924_42-61_1	LmxM.14.0660.1	497.87	776.53	497.87	776.53	0.64023	38825	59713	1.1403	0.87023	0.12977	0.25954	0.89157	True
LmxM.36.4620.1_38_0.146118721461187_537-556_1	LmxM.36.4620.1	357.59	565.74	357.59	565.74	0.66038	21665	33326	1.1403	0.86964	0.13036	0.26072	0.89264	True
LmxM.14.1470.1_38_0.196563573883162_282-301_1	LmxM.14.1470.1	475.86	743.59	475.86	743.59	0.64287	35839	55139	1.1402	0.87012	0.12988	0.25977	0.89189	True
LmxM.31.2250.1_57_0.452449567723343_477-458_0	LmxM.31.2250.1	247.56	398.14	247.56	398.14	0.68332	11338	17447	1.14	0.86887	0.13113	0.26226	0.8935	True
LmxM.34.1160.1_57_0.498241500586166_1282-1263_0	LmxM.34.1160.1	390.59	615.51	390.59	615.51	0.65477	25294	38934	1.1399	0.86972	0.13028	0.26055	0.89234	True
LmxM.12.0500.1_43_0.374210701229644_1120-1139_1	LmxM.12.0500.1	310.82	494.75	310.82	494.75	0.66888	16915	26038	1.1398	0.86929	0.13071	0.26143	0.89333	True
LmxM.33.2520.1_33_0.315659679408138_2307-2288_0	LmxM.33.2520.1	390.59	184.43	390.59	184.43	-1.0785	21251	38934	1.1397	0.12721	0.87279	0.25443	0.88714	False
LmxM.29.3740.1_63_0.219730941704036_157-138_0	LmxM.29.3740.1	390.59	184.43	390.59	184.43	-1.0785	21251	38934	1.1397	0.12721	0.87279	0.25443	0.88714	False
LmxM.09.1380.1_43_0.0556511761331038_88-107_1	LmxM.09.1380.1	510.25	794.82	510.25	794.82	0.63843	40492	62355	1.1396	0.87012	0.12988	0.25977	0.89189	True
LmxM.08_29.1500.1_74_0.311045071817732_617-636_1	LmxM.08_29.1500.1	510.25	794.82	510.25	794.82	0.63843	40492	62355	1.1396	0.87012	0.12988	0.25977	0.89189	True
LmxM.36.1040.1_0_0.178861788617886_150-169_1	LmxM.36.1040.1	233.81	376.92	233.81	376.92	0.68661	10241	15779	1.1393	0.86859	0.13141	0.26281	0.8939	True
LmxM.30.0400.1_43_0.0259694059053718_65-84_1	LmxM.30.0400.1	335.58	156.62	335.58	156.62	-1.0945	16013	29799	1.1393	0.1273	0.8727	0.25459	0.88738	False
LmxM.36.4895.1_81_0.451951951951952_292-311_1	LmxM.36.4895.1	312.2	144.91	312.2	144.91	-1.102	13993	26242	1.1391	0.12734	0.87266	0.25467	0.88738	False
LmxM.14.1320.1_57_0.208869814020029_284-303_1	LmxM.14.1320.1	529.5	823.37	529.5	823.37	0.63593	43178	66563	1.139	0.87004	0.12996	0.25991	0.89199	True
LmxM.17.0600.1_57_0.329518779342723_1113-1132_1	LmxM.17.0600.1	522.63	813.12	522.63	813.12	0.63671	42194	65047	1.139	0.87002	0.12998	0.25996	0.89199	True
LmxM.23.0010.1_14_0.132464712269273_233-252_1	LmxM.23.0010.1	270.94	124.42	270.94	124.42	-1.1165	10734	20448	1.1387	0.12741	0.87259	0.25481	0.88738	False
LmxM.08_29.0290.1_29_0.165361183637946_183-202_1	LmxM.08_29.0290.1	327.33	519.64	327.33	519.64	0.66513	18491	28521	1.1387	0.86915	0.13085	0.26171	0.89333	True
LmxM.32.2780.1_14_0.332019704433498_5062-5043_0	LmxM.32.2780.1	327.33	519.64	327.33	519.64	0.66513	18491	28521	1.1387	0.86915	0.13085	0.26171	0.89333	True
LmxM.28.1700.1_52_0.371056241426612_534-553_1	LmxM.28.1700.1	371.34	586.24	371.34	586.24	0.65732	23091	35616	1.1387	0.86938	0.13062	0.26125	0.89315	True
LmxM.19.0770.1_43_0.0649717514124294_36-55_1	LmxM.19.0770.1	188.42	84.166	188.42	84.166	-1.1532	5434.4	10799	1.1387	0.12742	0.87258	0.25484	0.88738	False
LmxM.20.0850.1_29_0.0325719120135364_149-168_1	LmxM.20.0850.1	255.81	410.59	255.81	410.59	0.68048	11977	18483	1.1385	0.8686	0.1314	0.2628	0.8939	True
LmxM.30.0600.1_67_0.207697893972404_276-295_1	LmxM.30.0600.1	203.55	91.485	203.55	91.485	-1.1452	6279.2	12368	1.1383	0.12749	0.87251	0.25498	0.88738	False
LmxM.31.2730.1_29_0.194361525704809_581-600_1	LmxM.31.2730.1	292.95	135.4	292.95	135.4	-1.1077	12411	23460	1.1383	0.12749	0.87251	0.25498	0.88738	False
LmxM.05.1210.1_52_0.265323257766583_311-330_1	LmxM.05.1210.1	441.48	210.78	441.48	210.78	-1.063	26611	48311	1.1383	0.1275	0.8725	0.255	0.88738	False
LmxM.04.0050.1_52_0.0463492063492063_63-82_1	LmxM.04.0050.1	587.27	909	587.27	909	0.62939	51755	79899	1.1382	0.87003	0.12997	0.25994	0.89199	True
LmxM.18.0650.1_14_0.0279057859703021_101-120_1	LmxM.18.0650.1	495.12	238.59	495.12	238.59	-1.0501	32903	59132	1.1382	0.12752	0.87248	0.25504	0.88738	False
LmxM.34.2930.1_43_0.347747747747748_585-566_0	LmxM.34.2930.1	316.33	147.11	316.33	147.11	-1.0993	14317	26855	1.1382	0.12753	0.87247	0.25505	0.88738	False
LmxM.34.1320.1_29_0.0197472353870458_93-112_1	LmxM.34.1320.1	325.95	517.44	325.95	517.44	0.66509	18334	28311	1.1381	0.869	0.131	0.262	0.89333	True
LmxM.05.0960.1_43_0.406372549019608_819-838_1	LmxM.05.0960.1	343.83	544.52	343.83	544.52	0.66173	20138	31102	1.138	0.86908	0.13092	0.26184	0.89333	True
LmxM.30.2980.1_29_0.0610661268556005_174-193_1	LmxM.30.2980.1	254.44	116.37	254.44	116.37	-1.1219	9531.3	18308	1.1379	0.12758	0.87242	0.25515	0.88755	False
LmxM.26.2520.1_29_0.440816326530612_651-632_0	LmxM.26.2520.1	189.8	84.898	189.8	84.898	-1.1513	5501.7	10938	1.1379	0.12759	0.87241	0.25518	0.88756	False
LmxM.23.0210.1_52_0.393803418803419_1839-1858_1	LmxM.23.0210.1-LmxM.23.0220.1	372.71	175.65	372.71	175.65	-1.081	19417	35849	1.1378	0.12761	0.87239	0.25521	0.88761	False
LmxM.07.0560.1_29_0.125368731563422_78-97_1	LmxM.07.0560.1	401.6	631.61	401.6	631.61	0.65199	26454	40887	1.1375	0.86927	0.13073	0.26146	0.89333	True
LmxM.11.1240.1_67_0.435400516795866_2355-2374_1	LmxM.11.1240.1-LmxM.11.1270.1-LmxM.11.1290.1	490.99	765.55	490.99	765.55	0.63974	37690	58266	1.1374	0.86958	0.13042	0.26083	0.89271	True
Non-targeting-611	Non-target-74	237.93	108.32	237.93	108.32	-1.1281	8399.9	16272	1.1374	0.12769	0.87231	0.25537	0.88765	False
LmxM.06.1245.1_29_0.468646864686469_138-157_1	LmxM.06.1245.1	539.13	837.27	539.13	837.27	0.63411	44445	68712	1.1374	0.86972	0.13028	0.26055	0.89234	True
LmxM.34.0250.1_0_0.095304509530451_200-219_1	LmxM.34.0250.1	295.7	471.33	295.7	471.33	0.67081	15424	23849	1.1373	0.86865	0.13135	0.26271	0.8939	True
LmxM.32.0970.1_52_0.316082359488036_562-581_1	LmxM.32.0970.1	276.44	127.35	276.44	127.35	-1.1121	11115	21184	1.1371	0.12774	0.87226	0.25549	0.88778	False
LmxM.10.0220.1_29_0.177918424753868_246-265_1	LmxM.10.0220.1	558.38	865.82	558.38	865.82	0.63189	47257	73099	1.1371	0.86971	0.13029	0.26057	0.89234	True
LmxM.30.2990.1_14_0.318165969316597_1821-1840_1	LmxM.30.2990.1	298.45	138.33	298.45	138.33	-1.1038	12819	24241	1.137	0.12778	0.87222	0.25555	0.88783	False
LmxM.32.0440.1_19_0.085972850678733_63-44_0	LmxM.32.0440.1	298.45	138.33	298.45	138.33	-1.1038	12819	24241	1.137	0.12778	0.87222	0.25555	0.88783	False
LmxM.31.3210.1_52_0.270928462709285_172-191_1	LmxM.31.3210.1	383.72	604.53	383.72	604.53	0.65441	24380	37734	1.1367	0.86902	0.13098	0.26196	0.89333	True
LmxM.24.1870.1_34_0.173508907823393_676-657_0	LmxM.24.1870.1	383.72	604.53	383.72	604.53	0.65441	24380	37734	1.1367	0.86902	0.13098	0.26196	0.89333	True
LmxM.23.0380.1_29_0.165318230852211_606-625_1	LmxM.23.0380.1	277.82	128.08	277.82	128.08	-1.1111	11211	21370	1.1367	0.12783	0.87217	0.25565	0.88791	False
LmxM.25.1410.1_43_0.0697020798201237_116-135_1	LmxM.25.1410.1	380.97	180.04	380.97	180.04	-1.0771	20185	37259	1.1367	0.12784	0.87216	0.25568	0.88791	False
LmxM.21.1160.1_71_0.203737191078963_666-685_1	LmxM.21.1160.1	324.58	151.5	324.58	151.5	-1.0942	14978	28101	1.1365	0.12788	0.87212	0.25576	0.88806	False
Non-targeting-966	Non-target-38	331.45	525.49	331.45	525.49	0.66325	18825	29157	1.1363	0.86866	0.13134	0.26268	0.8939	True
LmxM.31.0920.1_29_0.00484712900820283_45133_1	LmxM.31.0920.1	331.45	525.49	331.45	525.49	0.66325	18825	29157	1.1363	0.86866	0.13134	0.26268	0.8939	True
LmxM.15.0600.1_29_0.0561767838125666_207-226_1	LmxM.15.0600.1	540.51	262.75	540.51	262.75	-1.0378	38575	69022	1.1363	0.12791	0.87209	0.25582	0.88806	False
LmxM.33.3130.1_29_0.0717009916094584_91-110_1	LmxM.33.3130.1	325.95	152.23	325.95	152.23	-1.0934	15090	28311	1.1362	0.12794	0.87206	0.25588	0.88819	False
Non-targeting-682	Non-target-2	365.84	577.45	365.84	577.45	0.65706	22391	34692	1.1361	0.8688	0.1312	0.26239	0.89366	True
LmxM.24.0990.1_67_0.405050505050505_798-817_1	LmxM.24.0990.1	365.84	577.45	365.84	577.45	0.65706	22391	34692	1.1361	0.8688	0.1312	0.26239	0.89366	True
LmxM.33.4190.1_52_0.0193548387096774_28-9_0	LmxM.33.4190.1	382.34	602.34	382.34	602.34	0.65434	24199	37496	1.1361	0.86888	0.13112	0.26225	0.8935	True
LmxM.32.0650.1_43_0.0472459639126306_188-207_1	LmxM.32.0650.1	226.93	365.94	226.93	365.94	0.68696	9662	14972	1.1361	0.86783	0.13217	0.26434	0.89516	True
LmxM.18.0970.1_43_0.468204388915585_2914-2933_1	LmxM.18.0970.1	339.71	537.93	339.71	537.93	0.66157	19647	30448	1.136	0.86864	0.13136	0.26272	0.8939	True
LmxM.15.0920.1_14_0.338995046001415_954-973_1	LmxM.15.0920.1	466.24	728.22	466.24	728.22	0.6422	34318	53187	1.136	0.86919	0.13081	0.26162	0.89333	True
LmxM.18.1140.1_29_0.126145172656801_354-373_1	LmxM.18.1140.1	292.95	466.94	292.95	466.94	0.67078	15137	23460	1.136	0.86834	0.13166	0.26331	0.89419	True
LmxM.06.0210.1_57_0.285996055226824_570-589_1	LmxM.06.0210.1	429.1	672.6	429.1	672.6	0.64721	29645	45949	1.1359	0.86904	0.13096	0.26192	0.89333	True
LmxM.21.1558.1_57_0.402852049910873_455-436_0	LmxM.21.1558.1	387.84	183.7	387.84	183.7	-1.074	20837	38452	1.1358	0.12802	0.87198	0.25605	0.8883	False
Non-targeting-47	Non-target-141	328.7	153.7	328.7	153.7	-1.0917	15314	28733	1.1357	0.12805	0.87195	0.2561	0.8883	False
LmxM.18.0560.1_29_0.0796150481189851_84-103_1	LmxM.18.0560.1	572.14	279.58	572.14	279.58	-1.0305	42795	76304	1.1356	0.12806	0.87194	0.25612	0.8883	False
LmxM.24.2270.1_49_0.3584229390681_305-286_0	LmxM.24.2270.1	281.94	130.27	281.94	130.27	-1.1079	11502	21932	1.1356	0.12806	0.87194	0.25613	0.8883	False
LmxM.14.1430.1_29_0.0406457739791073_207-226_1	LmxM.14.1430.1	225.55	102.46	225.55	102.46	-1.1307	7575.7	14813	1.1355	0.12809	0.87191	0.25617	0.8883	False
LmxM.19.1050.1_33_0.280089153046062_1134-1115_0	LmxM.19.1050.1	237.93	382.77	237.93	382.77	0.68366	10490	16272	1.1355	0.8678	0.1322	0.26439	0.89516	True
LmxM.25.2270.1_77_0.433920704845815_601-582_0	LmxM.25.2270.1	243.43	111.25	243.43	111.25	-1.1228	8736.8	16939	1.1353	0.12812	0.87188	0.25623	0.8883	False
LmxM.34.1450.1_0_0.153753556576931_1400-1419_1	LmxM.34.1450.1	262.69	120.76	262.69	120.76	-1.1148	10072	19365	1.1352	0.12814	0.87186	0.25628	0.8883	False
LmxM.15.0900.1_38_0.0525641025641026_78-97_1	LmxM.15.0900.1	433.23	207.12	433.23	207.12	-1.061	25562	46731	1.1352	0.12815	0.87185	0.2563	0.8883	False
LmxM.14.0010.1_67_0.254329004329004_226-245_1	LmxM.14.0010.1	393.34	186.63	393.34	186.63	-1.0716	21366	39418	1.1351	0.12816	0.87184	0.25632	0.8883	False
LmxM.16.1015.1_52_0.0111111111111111_22-41_1	LmxM.16.1015.1	617.52	952.91	617.52	952.91	0.62502	56242	87302	1.1351	0.86944	0.13056	0.26112	0.89284	True
LmxM.08_29.2590.1_29_0.0811719500480307_166-185_1	LmxM.08_29.2590.1	394.72	187.36	394.72	187.36	-1.071	21499	39661	1.135	0.12819	0.87181	0.25639	0.8883	False
LmxM.26.0250.1_29_0.130498966637142_436-455_1	LmxM.26.0250.1	361.71	170.53	361.71	170.53	-1.0804	18276	34006	1.1349	0.12821	0.87179	0.25642	0.8883	False
LmxM.26.1390.1_29_0.0676416819012797_227-208_0	LmxM.26.1390.1	361.71	170.53	361.71	170.53	-1.0804	18276	34006	1.1349	0.12821	0.87179	0.25642	0.8883	False
LmxM.19.1060.1_14_0.328506301957629_1221-1240_1	LmxM.19.1060.1	244.81	111.98	244.81	111.98	-1.1215	8822	17108	1.1348	0.12822	0.87178	0.25644	0.8883	False
LmxM.26.1450.1_19_0.0650100401606426_252-271_1	LmxM.26.1450.1	244.81	111.98	244.81	111.98	-1.1215	8822	17108	1.1348	0.12822	0.87178	0.25644	0.8883	False
LmxM.32.0630.1_52_0.226748133061779_330-349_1	LmxM.32.0630.1	379.59	597.95	379.59	597.95	0.65419	23840	37022	1.1348	0.86859	0.13141	0.26282	0.8939	True
LmxM.31.0250.1_29_0.0700724212174594_351-370_1	LmxM.31.0250.1	319.08	506.46	319.08	506.46	0.66488	17557	27268	1.1348	0.86825	0.13175	0.26349	0.89423	True
LmxM.33.0230.1_14_0.235185185185185_505-524_1	LmxM.33.0230.1	363.09	171.26	363.09	171.26	-1.0797	18399	34234	1.1347	0.12825	0.87175	0.2565	0.88841	False
LmxM.16.1050.1_29_0.0258423290807982_76-95_1	LmxM.16.1050.1	269.56	431.08	269.56	431.08	0.67532	13043	20266	1.1345	0.86787	0.13213	0.26427	0.89505	True
LmxM.36.5990.1_43_0.0739583333333333_136-155_1	LmxM.36.5990.1	258.56	414.24	258.56	414.24	0.67788	12119	18834	1.1344	0.86775	0.13225	0.2645	0.89516	True
LmxM.01.0280.1_43_0.179116465863454_219-238_1	LmxM.01.0280.1	394.72	620.64	394.72	620.64	0.65159	25519	39661	1.1344	0.86856	0.13144	0.26287	0.89392	True
LmxM.23.0060.1_43_0.143939393939394_72-91_1	LmxM.23.0060.1	246.18	112.71	246.18	112.71	-1.1202	8907.7	17277	1.1344	0.12832	0.87168	0.25665	0.88864	False
LmxM.25.1315.1_14_0.227450980392157_54-73_1	LmxM.25.1315.1	365.84	172.72	365.84	172.72	-1.0783	18647	34692	1.1343	0.12833	0.87167	0.25667	0.88864	False
LmxM.24.1590.1_38_0.162178336325554_264-283_1	LmxM.24.1590.1	181.54	81.239	181.54	81.239	-1.1504	5030.5	10117	1.1343	0.12834	0.87166	0.25668	0.88864	False
LmxM.30.2390.1_38_0.00958702064896755_45197_1	LmxM.30.2390.1	140.28	231.27	140.28	231.27	0.71724	4139.7	6435.9	1.1342	0.86627	0.13373	0.26745	0.8972	True
LmxM.32.1950.1_43_0.287223823246878_594-613_1	LmxM.32.1950.1	279.19	445.72	279.19	445.72	0.67294	13865	21557	1.1342	0.86786	0.13214	0.26428	0.89505	True
LmxM.20.0900.1_43_0.290550595238095_775-794_1	LmxM.20.0900.1	446.98	214.44	446.98	214.44	-1.0561	27038	49377	1.1341	0.12837	0.87163	0.25675	0.88877	False
LmxM.13.0280.1_81_0.417729204614451_678-697_1	LmxM.13.0280.1-LmxM.13.0390.1-LmxM.13.0300.1	448.36	215.17	448.36	215.17	-1.0557	27188	49645	1.134	0.12839	0.87161	0.25679	0.88877	False
LmxM.21.0060.1_0_0.0735524256651017_87-106_1	LmxM.21.0060.1	308.07	489.63	308.07	489.63	0.66668	16481	25634	1.134	0.86801	0.13199	0.26398	0.89483	True
LmxM.27.2090.1_57_0.140939597315436_74-55_0	LmxM.27.2090.1	416.73	653.57	416.73	653.57	0.64799	28048	43639	1.1338	0.86853	0.13147	0.26295	0.894	True
LmxM.28.2510.1_29_0.0529100529100529_93-112_1	LmxM.28.2510.1	393.34	618.44	393.34	618.44	0.65151	25334	39418	1.1338	0.86842	0.13158	0.26316	0.89419	True
LmxM.05.0590.1_0_0.0906961178045515_267-286_1	LmxM.05.0590.1	325.95	516.71	325.95	516.71	0.66305	18194	28311	1.1337	0.86806	0.13194	0.26387	0.89483	True
LmxM.20.0375.1_19_0.142346208869814_603-584_0	LmxM.20.0375.1	408.47	641.13	408.47	641.13	0.64909	27064	42128	1.1335	0.86844	0.13156	0.26313	0.89419	True
LmxM.29.1600.1_29_0.326466916354557_515-534_1	LmxM.29.1600.1	316.33	502.07	316.33	502.07	0.66479	17251	26855	1.1334	0.86795	0.13205	0.2641	0.89485	True
LmxM.36.1905.1_62_0.188755020080321_224-243_1	LmxM.36.1905.1	334.21	529.15	334.21	529.15	0.66136	19002	29585	1.1334	0.86804	0.13196	0.26392	0.89483	True
LmxM.32.2280.1_0_0.0627030539311241_190-209_1	LmxM.32.2280.1	193.92	314.71	193.92	314.71	0.6957	7294.8	11359	1.1333	0.86688	0.13312	0.26624	0.89719	True
LmxM.36.5500.1_57_0.263736263736264_297-278_0	LmxM.36.5500.1	400.22	628.69	400.22	628.69	0.65023	26098	40640	1.1333	0.86835	0.13165	0.26329	0.89419	True
LmxM.22.0990.1_29_0.291392543859649_1053-1072_1	LmxM.22.0990.1	198.05	89.29	198.05	89.29	-1.1405	5914.2	11787	1.1333	0.12855	0.87145	0.25709	0.88923	False
LmxM.01.0320.1_43_0.053030303030303_38-57_1	LmxM.01.0320.1	460.74	221.76	460.74	221.76	-1.0516	28555	52086	1.1332	0.12857	0.87143	0.25713	0.88926	False
LmxM.23.1480.1_67_0.355013550135501_252-271_1	LmxM.23.1480.1	407.1	638.93	407.1	638.93	0.649	26874	41879	1.1329	0.86829	0.13171	0.26341	0.89419	True
LmxM.04.0970.1_29_0.172176308539945_247-266_1	LmxM.04.0970.1	407.1	638.93	407.1	638.93	0.649	26874	41879	1.1329	0.86829	0.13171	0.26341	0.89419	True
LmxM.26.1785.1_38_0.146464646464646_138-157_1	LmxM.26.1785.1	314.95	499.88	314.95	499.88	0.66475	17098	26650	1.1328	0.8678	0.1322	0.26441	0.89516	True
LmxM.34.4130.1_52_0.0946778711484594_159-178_1	LmxM.34.4130.1	232.43	106.12	232.43	106.12	-1.1237	7976.9	15616	1.1327	0.12867	0.87133	0.25734	0.88938	False
LmxM.27.2390.1_19_0.146960587842351_217-236_1	LmxM.27.2390.1	232.43	106.12	232.43	106.12	-1.1237	7976.9	15616	1.1327	0.12867	0.87133	0.25734	0.88938	False
LmxM.34.2280.1_62_0.476394849785408_675-656_0	LmxM.34.2280.1	444.23	694.56	444.23	694.56	0.64361	31331	48843	1.1327	0.8684	0.1316	0.2632	0.89419	True
LmxM.13.1640.1_52_0.386781609195402_666-685_1	LmxM.13.1640.1	470.36	226.88	470.36	226.88	-1.0485	29641	54020	1.1326	0.12869	0.87131	0.25737	0.88938	False
LmxM.24.1020.1_14_0.2090339597758_628-647_1	LmxM.24.1020.1	295.7	470.6	295.7	470.6	0.66858	15296	23849	1.1326	0.86763	0.13237	0.26475	0.89516	True
LmxM.25.2200.1_38_0.0203644158628081_45291_1	LmxM.25.2200.1	295.7	470.6	295.7	470.6	0.66858	15296	23849	1.1326	0.86763	0.13237	0.26475	0.89516	True
LmxM.23.0610.1_29_0.141958670260557_313-332_1	LmxM.23.0610.1	295.7	470.6	295.7	470.6	0.66858	15296	23849	1.1326	0.86763	0.13237	0.26475	0.89516	True
LmxM.30.0300.1_19_0.0666666666666667_231-212_0	LmxM.30.0300.1	390.59	614.05	390.59	614.05	0.65134	24966	38934	1.1325	0.86813	0.13187	0.26373	0.89482	True
LmxM.21.0160.1_29_0.189201249442213_418-437_1	LmxM.21.0160.1	272.32	125.88	272.32	125.88	-1.1071	10721	20631	1.1324	0.12873	0.87127	0.25747	0.88946	False
LmxM.24.1040.1_29_0.475673898750822_1440-1459_1	LmxM.24.1040.1	273.69	126.62	273.69	126.62	-1.106	10816	20815	1.132	0.12881	0.87119	0.25763	0.88973	False
LmxM.20.1270.1_71_0.464912280701754_255-274_1	LmxM.20.1270.1	273.69	126.62	273.69	126.62	-1.106	10816	20815	1.132	0.12881	0.87119	0.25763	0.88973	False
LmxM.28.0490.1_67_0.281708094327597_432-451_1	LmxM.28.0490.1	273.69	126.62	273.69	126.62	-1.106	10816	20815	1.132	0.12881	0.87119	0.25763	0.88973	False
LmxM.36.3900.1_52_0.259661835748792_218-199_0	LmxM.36.3900.1	303.95	483.04	303.95	483.04	0.66657	16037	25033	1.1319	0.86755	0.13245	0.26491	0.89526	True
LmxM.19.0770.1_33_0.399717514124294_279-298_1	LmxM.19.0770.1	339.71	537.2	339.71	537.2	0.65961	19502	30448	1.1318	0.86774	0.13226	0.26453	0.89516	True
LmxM.16.0750.1_43_0.216276477146042_381-400_1	LmxM.16.0750.1	486.87	235.67	486.87	235.67	-1.0436	31551	57406	1.1318	0.12886	0.87114	0.25772	0.88988	False
LmxM.36.3940.1_67_0.379646556977453_1238-1257_1	LmxM.36.3940.1	321.83	510.12	321.83	510.12	0.6629	17727	27683	1.1317	0.86761	0.13239	0.26479	0.89516	True
LmxM.30.2140.1_29_0.148826743812279_458-477_1	LmxM.30.2140.1	229.68	369.6	229.68	369.6	0.68397	9788.8	15293	1.1315	0.86686	0.13314	0.26628	0.89719	True
LmxM.06.0320.1_57_0.199743095696853_612-631_1	LmxM.06.0320.1	389.22	185.17	389.22	185.17	-1.0677	20819	38693	1.1314	0.12894	0.87106	0.25789	0.89017	False
LmxM.16.0790.1_43_0.275836972343523_376-395_1	LmxM.16.0790.1	484.12	753.84	484.12	753.84	0.63784	36375	56835	1.1314	0.86827	0.13173	0.26347	0.89423	True
LmxM.17.1360.1_43_0.278992710404241_417-436_1	LmxM.17.1360.1	490.99	764.08	490.99	764.08	0.63698	37289	58266	1.1314	0.86828	0.13172	0.26343	0.89419	True
LmxM.04.0350.1_0_0.140712945590994_903-884_0	LmxM.04.0350.1	426.35	667.48	426.35	667.48	0.64545	29070	45432	1.1313	0.86803	0.13197	0.26395	0.89483	True
LmxM.16.1090.1_43_0.0249921899406436_150-169_1	LmxM.16.1090.1	448.36	700.41	448.36	700.41	0.64239	31765	49645	1.1312	0.86811	0.13189	0.26378	0.89483	True
LmxM.22.1500.1_0_0.133578431372549_429-448_1	LmxM.22.1500.1	299.82	139.79	299.82	139.79	-1.0954	12805	24438	1.1312	0.12898	0.87102	0.25796	0.89017	False
LmxM.13.0270.1_14_0.0705972142720855_361-380_1	LmxM.13.0270.1	292.95	466.21	292.95	466.21	0.66852	15010	23460	1.1312	0.86731	0.13269	0.26537	0.89614	True
LmxM.23.1740.1_57_0.367861885790173_267-286_1	LmxM.23.1740.1	236.56	108.32	236.56	108.32	-1.1197	8222.6	16107	1.1312	0.12899	0.87101	0.25799	0.89019	False
LmxM.33.3240.1_38_0.0522466039707419_94-113_1	LmxM.33.3240.1	391.97	186.63	391.97	186.63	-1.0665	21082	39176	1.1311	0.12901	0.87099	0.25801	0.8902	False
LmxM.22.1580.1_29_0.413003663003663_446-465_1	LmxM.22.1580.1	320.45	507.93	320.45	507.93	0.66285	17573	27475	1.131	0.86745	0.13255	0.2651	0.89543	True
LmxM.10.0050.1_29_0.44010133912414_1213-1232_1	LmxM.10.0050.1	402.97	632.35	402.97	632.35	0.64874	26306	41134	1.131	0.86786	0.13214	0.26428	0.89505	True
LmxM.36.3470.1_0_0.00329055610398157_45133_1	LmxM.36.3470.1	393.34	187.36	393.34	187.36	-1.066	21215	39418	1.131	0.12904	0.87096	0.25808	0.89028	False
LmxM.28.2780.1_38_0.153924566768603_147-166_1	LmxM.28.2770.1-LmxM.28.2780.1	354.84	559.89	354.84	559.89	0.65651	21024	32876	1.1309	0.86762	0.13238	0.26476	0.89516	True
LmxM.18.0010.1_14_0.230641409106015_690-709_1	LmxM.18.0010.1	513	249.57	513	249.57	-1.0365	34697	62949	1.1308	0.12907	0.87093	0.25813	0.89028	False
LmxM.29.1760.1_14_0.353603603603604_2034-2053_1	LmxM.29.1760.1	228.3	367.4	228.3	367.4	0.68402	9674.3	15132	1.1308	0.8667	0.1333	0.26661	0.89719	True
LmxM.36.1430.1_43_0.205741626794258_134-115_0	LmxM.36.1430.1	441.48	212.25	441.48	212.25	-1.0531	26274	48311	1.1308	0.12907	0.87093	0.25815	0.89028	False
LmxM.34.0030.1_29_0.435537742150969_647-666_1	LmxM.34.0020.1-LmxM.34.0030.1	215.93	348.38	215.93	348.38	0.68757	8771.3	13720	1.1308	0.86657	0.13343	0.26686	0.8972	True
LmxM.04.0590.1_29_0.104347826086957_79-60_0	LmxM.04.0590.1	442.86	212.98	442.86	212.98	-1.0526	26422	48577	1.1307	0.12909	0.87091	0.25819	0.89028	False
LmxM.34.4260.1_33_0.371252204585538_414-433_1	LmxM.34.4260.1	220.05	100.27	220.05	100.27	-1.1262	7174.3	14184	1.1306	0.12911	0.87089	0.25822	0.89028	False
LmxM.31.1410.1_14_0.0373073803730738_38-57_1	LmxM.31.1410.1	281.94	449.38	281.94	449.38	0.67062	14017	21932	1.1306	0.8671	0.1329	0.2658	0.89673	True
LmxM.07.1040.1_57_0.247179487179487_233-252_1	LmxM.07.1040.1	397.47	189.56	397.47	189.56	-1.0642	21614	40149	1.1305	0.12913	0.87087	0.25825	0.89032	False
LmxM.36.5130.1_33_0.275985663082437_234-215_0	LmxM.36.5130.1	261.31	417.9	261.31	417.9	0.67533	12260	19187	1.1305	0.86692	0.13308	0.26616	0.89719	True
LmxM.17.0520.1_33_0.250733752620545_593-612_1	LmxM.17.0520.1	515.75	800.68	515.75	800.68	0.63356	40592	63545	1.1303	0.86814	0.13186	0.26372	0.89482	True
LmxM.18.0970.1_38_0.0342783917988147_207-226_1	LmxM.18.0970.1	331.45	155.89	331.45	155.89	-1.0834	15411	29157	1.1302	0.12919	0.87081	0.25838	0.89032	False
LmxM.21.1030.1_46_0.0836393308853529_201-220_1	LmxM.21.1030.1	331.45	155.89	331.45	155.89	-1.0834	15411	29157	1.1302	0.12919	0.87081	0.25838	0.89032	False
LmxM.07.0120.1_38_0.125037844383893_821-840_1	LmxM.07.0120.1	401.6	191.75	401.6	191.75	-1.0626	22017	40887	1.1301	0.12921	0.87079	0.25843	0.89032	False
LmxM.25.1780.1_43_0.0118910625239739_22-41_1	LmxM.25.1780.1	226.93	365.21	226.93	365.21	0.68408	9560.6	14972	1.1301	0.86653	0.13347	0.26693	0.8972	True
LmxM.32.2380.1_52_0.0262996941896024_34-53_1	LmxM.32.2380.1	147.16	65.137	147.16	65.137	-1.1636	3363.9	6999.1	1.13	0.12923	0.87077	0.25846	0.89032	False
LmxM.29.1360.1_43_0.31211498973306_460-441_0	LmxM.29.1360.1	404.35	193.22	404.35	193.22	-1.0615	22288	41381	1.1299	0.12927	0.87073	0.25854	0.89044	False
LmxM.29.2880.1_49_0.399109792284866_810-791_0	LmxM.29.2880.1	407.1	194.68	407.1	194.68	-1.0604	22561	41879	1.1296	0.12932	0.87068	0.25864	0.89065	False
LmxM.36.3600.1_48_0.387368421052632_562-543_0	LmxM.36.3600.1	185.67	301.54	185.67	301.54	0.69662	6712.4	10524	1.1295	0.86593	0.13407	0.26813	0.8972	True
LmxM.32.3210.1_29_0.141619585687382_373-392_1	LmxM.32.3210.1	185.67	301.54	185.67	301.54	0.69662	6712.4	10524	1.1295	0.86593	0.13407	0.26813	0.8972	True
LmxM.34.1350.1_43_0.207207207207207_141-122_0	LmxM.34.1350.1	284.69	132.47	284.69	132.47	-1.0979	11586	22310	1.1292	0.12941	0.87059	0.25882	0.89096	False
LmxM.25.1260.1_14_0.30079883805374_2067-2086_1	LmxM.25.1260.1	284.69	132.47	284.69	132.47	-1.0979	11586	22310	1.1292	0.12941	0.87059	0.25882	0.89096	False
LmxM.17.0770.1_0_0.190946502057613_225-244_1	LmxM.17.0770.1	429.1	671.14	429.1	671.14	0.64407	29290	45949	1.1291	0.86757	0.13243	0.26485	0.89516	True
LmxM.25.0650.1_38_0.0897629853756934_171-190_1	LmxM.25.0650.1	224.18	102.46	224.18	102.46	-1.122	7407.3	14655	1.1289	0.12946	0.87054	0.25893	0.89096	False
LmxM.29.0800.1_43_0.0273972602739726_50-31_0	LmxM.29.0800.1	485.49	755.3	485.49	755.3	0.63655	36399	57120	1.1289	0.86774	0.13226	0.26452	0.89516	True
LmxM.14.0290.1_43_0.0901542111506524_69-88_1	LmxM.14.0290.1	477.24	231.27	477.24	231.27	-1.0419	30249	55420	1.1288	0.12949	0.87051	0.25899	0.89099	False
LmxM.05.0640.1_0_0.0223260643821391_136-117_0	LmxM.05.0640.1	583.14	900.21	583.14	900.21	0.62555	50268	78911	1.1287	0.86799	0.13201	0.26401	0.89485	True
LmxM.04.0190.1_38_0.0751173708920188_157-176_1	LmxM.04.0190.1	607.9	936.81	607.9	936.81	0.6231	54092	84915	1.1287	0.86805	0.13195	0.26389	0.89483	True
LmxM.27.2300.1_67_0.44855381697487_942-961_1	LmxM.27.2300.1	375.47	178.58	375.47	178.58	-1.0679	19382	36317	1.1287	0.12952	0.87048	0.25904	0.89103	False
LmxM.26.1810.1_19_0.177020708082832_259-278_1	LmxM.26.1810.1	297.07	472.06	297.07	472.06	0.66638	15311	24045	1.1285	0.86676	0.13324	0.26648	0.89719	True
LmxM.33.0640.1_43_0.39579784213515_690-709_1	LmxM.33.0640.1	277.82	442.79	277.82	442.79	0.67055	13608	21370	1.1285	0.86662	0.13338	0.26676	0.8972	True
LmxM.09.1390.1_38_0.174288617886179_336-355_1	LmxM.09.1390.1	427.73	668.94	427.73	668.94	0.64397	29092	45690	1.1285	0.86743	0.13257	0.26514	0.89551	True
LmxM.31.1590.1_19_0.0405117270788913_117-98_0	LmxM.31.1590.1	225.55	103.2	225.55	103.2	-1.1206	7485.9	14813	1.1284	0.12958	0.87042	0.25915	0.89113	False
LmxM.21.1020.1_60_0.171940928270042_155-174_1	LmxM.21.1020.1	378.22	180.04	378.22	180.04	-1.0667	19636	36786	1.1283	0.12959	0.87041	0.25918	0.89113	False
LmxM.06.1010.1_29_0.312280701754386_702-721_1	LmxM.06.1010.1	490.99	763.35	490.99	763.35	0.6356	37090	58266	1.1283	0.86763	0.13237	0.26474	0.89516	True
LmxM.23.1055.1_57_0.296401515151515_306-325_1	LmxM.23.1055.1	265.44	122.96	265.44	122.96	-1.104	10151	19724	1.1283	0.12959	0.87041	0.25919	0.89113	False
LmxM.09.1450.1_29_0.472222222222222_180-199_1	LmxM.09.1450.1	477.24	742.86	477.24	742.86	0.6373	35277	55420	1.1283	0.86758	0.13242	0.26484	0.89516	True
LmxM.34.1740.1_0_0.10071530758226_345-364_1	LmxM.34.1740.1	341.08	538.66	341.08	538.66	0.65772	19519	30665	1.1283	0.86698	0.13302	0.26603	0.89706	True
LmxM.31.1965.1_43_0.184615384615385_260-241_0	LmxM.31.1965.1	341.08	538.66	341.08	538.66	0.65772	19519	30665	1.1283	0.86698	0.13302	0.26603	0.89706	True
LmxM.16.0190.1_52_0.0261437908496732_18-37_1	LmxM.16.0190.1	365.84	575.99	365.84	575.99	0.6534	22082	34692	1.1283	0.86711	0.13289	0.26578	0.89673	True
LmxM.33.3930.1_0_0.0807528840315726_126-145_1	LmxM.33.3930.1	323.2	511.59	323.2	511.59	0.6609	17744	27891	1.128	0.86681	0.13319	0.26638	0.89719	True
LmxM.15.0650.1_29_0.0874012087401209_191-172_0	LmxM.15.0650.1	502	244.45	502	244.45	-1.0351	33165	60588	1.1279	0.12969	0.87031	0.25938	0.8914	False
LmxM.29.2090.1_38_0.108333333333333_123-142_1	LmxM.29.2090.1	226.93	103.93	226.93	103.93	-1.1192	7564.8	14972	1.1279	0.12969	0.87031	0.25938	0.8914	False
LmxM.26.2110.1_14_0.30671166104237_1632-1651_1	LmxM.26.2110.1	295.7	469.87	295.7	469.87	0.66634	15168	23849	1.1278	0.8666	0.1334	0.2668	0.8972	True
LmxM.18.0960.1_14_0.312439261418853_636-655_1	LmxM.18.0960.1	276.44	440.59	276.44	440.59	0.67053	13473	21184	1.1278	0.86646	0.13354	0.26708	0.8972	True
LmxM.36.3910.1_67_0.226027397260274_305-286_0	LmxM.36.3910.1	430.48	207.12	430.48	207.12	-1.0519	24944	46209	1.1277	0.12971	0.87029	0.25943	0.89141	False
LmxM.33.1390.1_0_0.0797192104531554_1142-1161_1	LmxM.33.1390.1	313.58	496.95	313.58	496.95	0.66259	16813	26445	1.1276	0.86667	0.13333	0.26666	0.89719	True
LmxM.36.3090.1_29_0.255851493139629_625-644_1	LmxM.36.3090.1	178.79	80.507	178.79	80.507	-1.1413	4830.1	9849	1.1271	0.12984	0.87016	0.25968	0.89182	False
LmxM.24.1670.1_48_0.290909090909091_248-229_0	LmxM.24.1670.1	284.69	453.03	284.69	453.03	0.66833	14169	22310	1.1271	0.86635	0.13365	0.26729	0.8972	True
LmxM.21.1350.1_29_0.28403608139291_1344-1363_1	LmxM.21.1350.1	284.69	453.03	284.69	453.03	0.66833	14169	22310	1.1271	0.86635	0.13365	0.26729	0.8972	True
LmxM.29.1690.1_43_0.302487562189055_299-318_1	LmxM.29.1690.1	254.44	406.93	254.44	406.93	0.67534	11627	18308	1.127	0.86611	0.13389	0.26779	0.8972	True
LmxM.24.1930.1_43_0.200479616306954_411-430_1	LmxM.24.1930.1	254.44	406.93	254.44	406.93	0.67534	11627	18308	1.127	0.86611	0.13389	0.26779	0.8972	True
LmxM.31.0870.1_38_0.0666666666666667_97-116_1	LmxM.31.0870.1	338.33	534.27	338.33	534.27	0.65758	19197	30231	1.1269	0.86667	0.13333	0.26665	0.89719	True
LmxM.36.3520.1_14_0.266666666666667_204-223_1	LmxM.36.3520.1	312.2	494.75	312.2	494.75	0.66253	16663	26242	1.1269	0.86651	0.13349	0.26698	0.8972	True
LmxM.36.2820.1_33_0.268333333333333_486-467_0	LmxM.36.2820.1	270.94	125.88	270.94	125.88	-1.0998	10521	20448	1.1268	0.12991	0.87009	0.25981	0.89196	False
LmxM.11.0710.1_14_0.0240622788393489_26-45_1	LmxM.11.0710.1	438.73	685.04	438.73	685.04	0.64167	30334	47782	1.1268	0.86712	0.13288	0.26577	0.89673	True
LmxM.05.0950.1_29_0.044004400440044_123-104_0	LmxM.05.0950.1	577.64	891.43	577.64	891.43	0.62508	49233	77603	1.1264	0.86748	0.13252	0.26504	0.89538	True
LmxM.36.2240.1_29_0.039118246687054_304-323_1	LmxM.36.2240.1	231.06	106.12	231.06	106.12	-1.1152	7804.1	15454	1.1263	0.13002	0.86998	0.26003	0.89208	False
LmxM.19.0140.1_38_0.00212652844231792_44946_1	LmxM.19.0140.1	310.82	492.56	310.82	492.56	0.66248	16513	26038	1.1262	0.86635	0.13365	0.2673	0.8972	True
LmxM.02.0200.1_71_0.403531438415159_931-950_1	LmxM.02.0200.1	273.69	127.35	273.69	127.35	-1.0978	10708	20815	1.1261	0.13006	0.86994	0.26011	0.89221	False
LmxM.36.3430.1_33_0.173803526448363_424-405_0	LmxM.36.3430.1	218.68	352.04	218.68	352.04	0.68442	8892.1	14028	1.1259	0.86554	0.13446	0.26891	0.8972	True
LmxM.13.1340.1_33_0.314264487369985_1272-1253_0	LmxM.13.1340.1	462.11	223.96	462.11	223.96	-1.0417	28359	52361	1.1259	0.1301	0.8699	0.26019	0.89229	False
LmxM.11.0310.1_0_0.0229374768775435_119-138_1	LmxM.11.0310.1	525.38	813.85	525.38	813.85	0.63044	41609	65652	1.1259	0.86721	0.13279	0.26558	0.89653	True
LmxM.21.0260.1_14_0.354195011337868_775-794_1	LmxM.21.0260.1	275.07	128.08	275.07	128.08	-1.0968	10803	20999	1.1258	0.13013	0.86987	0.26026	0.89229	False
LmxM.34.1360.1_43_0.157777777777778_224-205_0	LmxM.34.1360.1	291.57	463.28	291.57	463.28	0.66622	14742	23267	1.1257	0.86611	0.13389	0.26777	0.8972	True
LmxM.21.0660.1_67_0.342479674796748_328-347_1	LmxM.21.0660.1	253.06	117.1	253.06	117.1	-1.1052	9242.5	18135	1.1257	0.13015	0.86985	0.2603	0.89229	False
LmxM.08_29.1890.1_29_0.144416456759026_165-184_1	LmxM.08_29.1890.1	467.61	226.88	467.61	226.88	-1.0401	28975	53464	1.1257	0.13015	0.86985	0.2603	0.89229	False
LmxM.17.0050.1_0_0.0143061516452074_45102_1	LmxM.17.0050.1	405.72	194.68	405.72	194.68	-1.0555	22269	41630	1.1257	0.13015	0.86985	0.2603	0.89229	False
LmxM.08_29.0805.1_57_0.358761746821448_639-658_1	LmxM.08_29.0805.1	511.62	793.36	511.62	793.36	0.63189	39688	62652	1.1256	0.86711	0.13289	0.26579	0.89673	True
LmxM.27.1300.1_29_0.0949685534591195_147-166_1	LmxM.27.1300.1	181.54	81.971	181.54	81.971	-1.1376	4957.4	10117	1.1255	0.13018	0.86982	0.26036	0.89229	False
LmxM.08_29.2420.1_14_0.369246332827516_726-745_1	LmxM.08_29.2420.1	330.08	155.89	330.08	155.89	-1.0774	15171	28945	1.1255	0.13018	0.86982	0.26036	0.89229	False
LmxM.14.1440.1_29_0.181316787314719_522-541_1	LmxM.14.1440.1	233.81	107.59	233.81	107.59	-1.1126	7965.7	15779	1.1253	0.13022	0.86978	0.26045	0.89229	False
LmxM.24.0810.1_14_0.166381766381766_284-303_1	LmxM.24.0810.1	331.45	156.62	331.45	156.62	-1.0767	15283	29157	1.1253	0.13023	0.86977	0.26045	0.89229	False
LmxM.34.4450.1_43_0.223899371069182_171-190_1	LmxM.34.4450.1	217.3	349.84	217.3	349.84	0.68448	8783	13874	1.1252	0.86538	0.13462	0.26925	0.8972	True
LmxM.22.0170.1_52_0.381756756756757_1359-1340_0	LmxM.22.0170.1	332.83	157.35	332.83	157.35	-1.076	15396	29371	1.1251	0.13027	0.86973	0.26054	0.89234	False
LmxM.29.1255.1_43_0.245265151515152_255-274_1	LmxM.29.1255.1	367.21	577.45	367.21	577.45	0.65166	22101	34922	1.125	0.86641	0.13359	0.26718	0.8972	True
LmxM.08_29.0430.1_38_0.048377581120944_76-95_1	LmxM.08_29.0430.1	485.49	236.4	485.49	236.4	-1.0351	31024	57120	1.125	0.13029	0.86971	0.26058	0.89234	False
LmxM.21.0710.1_57_0.364141414141414_711-730_1	LmxM.21.0710.1	350.71	552.57	350.71	552.57	0.65438	20374	32206	1.1248	0.86628	0.13372	0.26744	0.8972	True
LmxM.31.3650.1_67_0.298438934802571_317-336_1	LmxM.31.3650.1	308.07	488.16	308.07	488.16	0.66237	16216	25634	1.1248	0.86603	0.13397	0.26795	0.8972	True
LmxM.33.3250.1_67_0.289171203871748_468-487_1	LmxM.33.3250.1	182.92	82.703	182.92	82.703	-1.1357	5021.7	10252	1.1248	0.13034	0.86966	0.26068	0.89261	False
LmxM.36.4630.1_43_0.421276595744681_305-286_0	LmxM.36.4630.1	448.36	698.95	448.36	698.95	0.63938	31397	49645	1.1247	0.86669	0.13331	0.26662	0.89719	True
LmxM.16.0970.1_14_0.0504385964912281_104-123_1	LmxM.16.0970.1	482.74	750.18	482.74	750.18	0.63492	35761	56551	1.1246	0.8668	0.1332	0.2664	0.89719	True
LmxM.29.1330.1_43_0.125188536953243_157-176_1	LmxM.29.1330.1	199.42	90.753	199.42	90.753	-1.1272	5904.6	11931	1.1246	0.13038	0.86962	0.26076	0.8927	False
LmxM.31.2830.1_38_0.0607947805456702_198-217_1	LmxM.31.2830.1	203.55	328.61	203.55	328.61	0.68833	7820.7	12368	1.1246	0.86508	0.13492	0.26984	0.89747	True
LmxM.10.0060.1_67_0.419651056014692_450-469_1	LmxM.10.0060.1	336.96	159.55	336.96	159.55	-1.0738	15736	30015	1.1245	0.1304	0.8696	0.2608	0.89271	False
LmxM.08.0790a.1_49_0.382198952879581_223-204_0	LmxM.08.0790a.1-LmxM.33.1830b.1	280.57	131.01	280.57	131.01	-1.0929	11184	21744	1.1244	0.13041	0.86959	0.26082	0.89271	False
LmxM.33.2450.1_14_0.253917378917379_1421-1440_1	LmxM.33.2450.1	236.56	109.05	236.56	109.05	-1.1101	8129	16107	1.1244	0.13042	0.86958	0.26085	0.89271	False
LmxM.12.0340.1_29_0.103274967574578_630-649_1	LmxM.12.0340.1	426.35	666.01	426.35	666.01	0.64229	28718	45432	1.1244	0.86654	0.13346	0.26692	0.8972	True
LmxM.20.0346.1_52_0.067524115755627_74-55_0	LmxM.20.0346.1	288.82	458.89	288.82	458.89	0.66613	14462	22882	1.1243	0.86578	0.13422	0.26843	0.8972	True
LmxM.34.0560.1_29_0.242256976387611_780-799_1	LmxM.34.0560.1	375.47	179.31	375.47	179.31	-1.062	19238	36317	1.1243	0.13044	0.86956	0.26089	0.89274	False
LmxM.12.0270.1_29_0.076782449725777_132-113_0	LmxM.12.0270.1	424.98	204.93	424.98	204.93	-1.0486	24211	45174	1.1243	0.13045	0.86955	0.2609	0.89274	False
LmxM.08_29.0770.1_29_0.414965986394558_241-260_1	LmxM.08_29.0770.1	433.23	676.26	433.23	676.26	0.64125	29532	46731	1.1242	0.86654	0.13346	0.26693	0.8972	True
LmxM.24.0930.1_38_0.178853046594982_495-514_1	LmxM.24.0930.1	357.59	562.82	357.59	562.82	0.65291	21060	33326	1.1242	0.86619	0.13381	0.26763	0.8972	True
LmxM.31.3170.1_38_0.0321285140562249_13-32_1	LmxM.31.3170.1	332.83	525.49	332.83	525.49	0.65729	18559	29371	1.1242	0.86604	0.13396	0.26792	0.8972	True
LmxM.20.0700.1_52_0.36490156143924_1071-1090_1	LmxM.20.0700.1	339.71	161.01	339.71	161.01	-1.0724	15966	30448	1.1241	0.13049	0.86951	0.26097	0.89275	False
LmxM.05.0830.1_43_0.141150922909881_120-139_1	LmxM.05.0830.1	339.71	161.01	339.71	161.01	-1.0724	15966	30448	1.1241	0.13049	0.86951	0.26097	0.89275	False
LmxM.19.0700.1_14_0.316213052385133_2156-2175_1	LmxM.19.0700.1	169.17	76.116	169.17	76.116	-1.1418	4329.2	8937.2	1.124	0.13052	0.86948	0.26103	0.8928	False
LmxM.30.1210.1_0_0.021589991928975_325-306_0	LmxM.30.1210.1	169.17	76.116	169.17	76.116	-1.1418	4329.2	8937.2	1.124	0.13052	0.86948	0.26103	0.8928	False
LmxM.07.0831.1_29_0.117370892018779_693-712_1	LmxM.07.0831.1	379.59	181.51	379.59	181.51	-1.0603	19619	37022	1.1239	0.13053	0.86947	0.26107	0.89284	False
LmxM.03.0690.1_0_0.147106369220821_906-925_1	LmxM.03.0690.1	507.5	786.77	507.5	786.77	0.63154	38997	61763	1.1237	0.8667	0.1333	0.26661	0.89719	True
LmxM.29.0260.1_19_0.1850699844479_363-344_0	LmxM.29.0260.1	259.94	120.76	259.94	120.76	-1.0997	9685.1	19010	1.1237	0.13057	0.86943	0.26113	0.89284	False
LmxM.32.2090.1_29_0.393210371558407_1460-1479_1	LmxM.32.2090.1	331.45	523.3	331.45	523.3	0.65722	18401	29157	1.1235	0.86588	0.13412	0.26824	0.8972	True
LmxM.06.0660.1_14_0.0414698162729659_71-90_1	LmxM.06.0660.1	347.96	548.18	347.96	548.18	0.65422	20044	31762	1.1235	0.86597	0.13403	0.26807	0.8972	True
LmxM.22.0040.1_43_0.21875_196-177_0	LmxM.22.0040.1	339.71	535.74	339.71	535.74	0.65569	19214	30448	1.1234	0.86592	0.13408	0.26817	0.8972	True
LmxM.34.4470.1_43_0.420361247947455_245-264_1	LmxM.34.4470.1	379.59	595.75	379.59	595.75	0.64889	23363	37022	1.1234	0.86612	0.13388	0.26775	0.8972	True
LmxM.19.0070.1_57_0.477414330218069_607-626_1	LmxM.19.0070.1	247.56	395.95	247.56	395.95	0.67536	11010	17447	1.1234	0.86527	0.13473	0.26947	0.89721	True
LmxM.29.1530.1_29_0.118075340297563_367-386_1	LmxM.29.1530.1	286.07	133.93	286.07	133.93	-1.0891	11572	22500	1.1232	0.13068	0.86932	0.26135	0.89333	False
LmxM.18.1120.1_29_0.0290262172284644_27-46_1	LmxM.18.1120.1	354.84	558.43	354.84	558.43	0.65274	20724	32876	1.1228	0.86587	0.13413	0.26826	0.8972	True
LmxM.23.1640.1_29_0.38042056544924_3771-3790_1	LmxM.23.1640.1	221.43	101.73	221.43	101.73	-1.1145	7163.7	14340	1.1228	0.13075	0.86925	0.26151	0.89333	False
LmxM.08_29.0700.1_38_0.12285581826611_260-279_1	LmxM.08_29.0700.1	349.33	166.14	349.33	166.14	-1.0677	16781	31983	1.1228	0.13076	0.86924	0.26152	0.89333	False
LmxM.34.2990.1_71_0.490338164251208_618-599_0	LmxM.34.2990.1	349.33	166.14	349.33	166.14	-1.0677	16781	31983	1.1228	0.13076	0.86924	0.26152	0.89333	False
LmxM.01.0040.1_67_0.333333333333333_177-196_1	LmxM.01.0040.1	316.33	149.3	316.33	149.3	-1.0781	13948	26855	1.1228	0.13077	0.86923	0.26154	0.89333	False
LmxM.32.1690.1_29_0.00871248789932236_30-11_0	LmxM.32.1690.1	316.33	149.3	316.33	149.3	-1.0781	13948	26855	1.1228	0.13077	0.86923	0.26154	0.89333	False
LmxM.32.1620.1_52_0.119573215599706_315-334_1	LmxM.32.1620.1	391.97	188.09	391.97	188.09	-1.0553	20783	39176	1.1227	0.13078	0.86922	0.26156	0.89333	False
LmxM.30.1885.1_52_0.296576032225579_582-601_1	LmxM.30.1870.1-LmxM.30.1880.1-LmxM.30.1885.1	203.55	92.949	203.55	92.949	-1.1225	6116.2	12368	1.1227	0.13078	0.86922	0.26156	0.89333	False
LmxM.30.1010.1_29_0.445329791943338_999-1018_1	LmxM.30.1010.1	246.18	393.75	246.18	393.75	0.67536	10888	17277	1.1227	0.8651	0.1349	0.26981	0.89747	True
LmxM.22.0470.1_14_0.392715756136184_492-511_1	LmxM.22.0470.1	246.18	393.75	246.18	393.75	0.67536	10888	17277	1.1227	0.8651	0.1349	0.26981	0.89747	True
LmxM.33.4070.1_52_0.296135265700483_609-628_1	LmxM.33.4070.1	352.08	167.6	352.08	167.6	-1.0664	17017	32428	1.1225	0.13083	0.86917	0.26167	0.89333	False
LmxM.14.0250.1_29_0.458574181117534_231-250_1	LmxM.14.0250.1	422.23	659.43	422.23	659.43	0.64196	28132	44660	1.1224	0.8661	0.1339	0.26781	0.8972	True
LmxM.06.0740.1_0_0.101600556715379_288-307_1	LmxM.06.0740.1	397.47	191.02	397.47	191.02	-1.0532	21311	40149	1.1223	0.13088	0.86912	0.26175	0.89333	False
LmxM.09.0230.1_29_0.0125661375661376_15-34_1	LmxM.09.0230.1	650.53	324.96	650.53	324.96	-0.99916	53000	95702	1.1222	0.13088	0.86912	0.26177	0.89333	False
LmxM.21.0520.1_57_0.473214285714286_643-624_0	LmxM.21.0520.1	243.43	112.71	243.43	112.71	-1.1041	8544.4	16939	1.1222	0.1309	0.8691	0.26179	0.89333	False
LmxM.31.0920.1_43_0.391871737509321_1047-1066_1	LmxM.31.0920.1	354.84	169.06	354.84	169.06	-1.0651	17255	32876	1.1221	0.13091	0.86909	0.26181	0.89333	False
LmxM.28.0440.1_43_0.335913978494624_776-795_1	LmxM.28.0440.1	265.44	423.03	265.44	423.03	0.67035	12417	19724	1.1221	0.86513	0.13487	0.26974	0.89747	True
LmxM.31.0140.1_0_0.134547778843081_416-435_1	LmxM.31.0140.1	302.57	479.38	302.57	479.38	0.66214	15631	24834	1.122	0.86537	0.13463	0.26926	0.8972	True
LmxM.20.0270.1_52_0.346014492753623_376-395_1	LmxM.20.0270.1	244.81	391.56	244.81	391.56	0.67536	10767	17108	1.122	0.86492	0.13508	0.27015	0.89747	True
LmxM.16.0280.1_14_0.00916260728369288_70-89_1	LmxM.16.0280.1	401.6	193.22	401.6	193.22	-1.0517	21711	40887	1.1219	0.13095	0.86905	0.26189	0.89333	False
LmxM.33.3800.1_52_0.24250936329588_256-275_1	LmxM.33.3800.1	224.18	103.2	224.18	103.2	-1.1118	7318.5	14655	1.1218	0.13097	0.86903	0.26194	0.89333	False
LmxM.18.1020.1_29_0.0305785123966942_115-96_0	LmxM.18.1020.1	292.95	137.59	292.95	137.59	-1.0847	12067	23460	1.1218	0.13098	0.86902	0.26196	0.89333	False
LmxM.14.1320.1_0_0.0221745350500715_24-43_1	LmxM.14.1320.1	323.2	152.96	323.2	152.96	-1.0743	14491	27891	1.1216	0.13101	0.86899	0.26201	0.89333	False
LmxM.36.6480.1_29_0.304449648711944_1178-1159_0	LmxM.36.6480.1	158.16	70.993	158.16	70.993	-1.1446	3799.4	7942.5	1.1216	0.13101	0.86899	0.26202	0.89333	False
LmxM.34.0710.1_43_0.334586466165414_540-521_0	LmxM.34.0710.1	268.19	125.15	268.19	125.15	-1.0935	10230	20085	1.1216	0.13102	0.86898	0.26205	0.89333	False
LmxM.16.0010.1_43_0.235555555555556_260-279_1	LmxM.16.0010.1	486.87	237.86	486.87	237.86	-1.0303	31002	57406	1.1216	0.13102	0.86898	0.26205	0.89333	False
LmxM.34.5020.1_14_0.0270671116054876_65-84_1	LmxM.34.5020.1	294.32	138.33	294.32	138.33	-1.0838	12167	23654	1.1215	0.13104	0.86896	0.26208	0.89337	False
LmxM.27.0840.1_52_0.16494054468738_421-440_1	LmxM.27.0840.1	352.08	554.03	352.08	554.03	0.65256	20392	32428	1.1215	0.86555	0.13445	0.26889	0.8972	True
LmxM.01.0070.1_38_0.0755555555555556_132-151_1	LmxM.01.0070.1	756.43	1152.7	756.43	1152.7	0.6071	78519	1.2488e+05	1.1214	0.86679	0.13321	0.26643	0.89719	True
LmxM.21.0020.1_57_0.219020172910663_236-217_0	LmxM.21.0020.1	361.71	172.72	361.71	172.72	-1.062	17858	34006	1.1213	0.13107	0.86893	0.26215	0.8935	False
LmxM.33.3340.1_29_0.216260162601626_521-540_1	LmxM.33.3340.1	273.69	435.47	273.69	435.47	0.66807	13086	20815	1.1213	0.86502	0.13498	0.26995	0.89747	True
LmxM.33.3070.1_29_0.450052576235542_852-871_1	LmxM.33.3070.1	273.69	435.47	273.69	435.47	0.66807	13086	20815	1.1213	0.86502	0.13498	0.26995	0.89747	True
LmxM.25.0180.1_38_0.0507936507936508_155-174_1	LmxM.25.0180.1	325.95	154.43	325.95	154.43	-1.0728	14711	28311	1.1212	0.1311	0.8689	0.26219	0.8935	False
LmxM.34.3180.1_67_0.265975820379965_145-164_1	LmxM.34.3180.1	426.35	665.28	426.35	665.28	0.6407	28543	45432	1.121	0.86579	0.13421	0.26841	0.8972	True
LmxM.27.1640.1_52_0.164631890492046_437-456_1	LmxM.27.1640.1	209.05	336.67	209.05	336.67	0.68486	8142.8	12961	1.1209	0.86434	0.13566	0.27131	0.89821	True
LmxM.32.1890.1_29_0.406343506882107_676-695_1	LmxM.32.1890.1	207.68	95.145	207.68	95.145	-1.118	6331.5	12812	1.1209	0.13116	0.86884	0.26232	0.89357	False
LmxM.16.1150.1_57_0.454046639231824_324-343_1	LmxM.16.1150.1	207.68	95.145	207.68	95.145	-1.118	6331.5	12812	1.1209	0.13116	0.86884	0.26232	0.89357	False
LmxM.33.2560.1_38_0.172125883108542_811-792_0	LmxM.33.2560.1	358.96	564.28	358.96	564.28	0.65112	21078	33552	1.1209	0.86547	0.13453	0.26906	0.8972	True
LmxM.09.0290.1_43_0.0676671932596103_260-241_0	LmxM.09.0290.1	546.01	843.13	546.01	843.13	0.6259	44140	70265	1.1209	0.8662	0.1338	0.26761	0.8972	True
LmxM.18.0580.1_43_0.383744855967078_369-388_1	LmxM.18.0580.1	570.76	879.72	570.76	879.72	0.62327	47728	75981	1.1209	0.86626	0.13374	0.26748	0.8972	True
LmxM.26.0760.1_57_0.209643605870021_96-115_1	LmxM.26.0760.1	317.7	502.07	317.7	502.07	0.65856	16996	27061	1.1208	0.8652	0.1348	0.26959	0.89732	True
LmxM.34.2150.1_57_0.395313681027967_516-535_1	LmxM.34.2150.1	281.94	447.91	281.94	447.91	0.66592	13773	21932	1.1207	0.86495	0.13505	0.27011	0.89747	True
LmxM.31.1680.1_0_0.0754257907542579_24-43_1	LmxM.31.1680.1	281.94	447.91	281.94	447.91	0.66592	13773	21932	1.1207	0.86495	0.13505	0.27011	0.89747	True
LmxM.27.1080.1_0_0.117966903073286_492-511_1	LmxM.27.1080.1	281.94	447.91	281.94	447.91	0.66592	13773	21932	1.1207	0.86495	0.13505	0.27011	0.89747	True
LmxM.25.2070.1_38_0.135416666666667_224-205_0	LmxM.25.2070.1	342.46	539.4	342.46	539.4	0.65389	19393	30883	1.1207	0.86533	0.13467	0.26935	0.8972	True
LmxM.15.0310.1_14_0.265347539320142_520-539_1	LmxM.15.0310.1	342.46	539.4	342.46	539.4	0.65389	19393	30883	1.1207	0.86533	0.13467	0.26935	0.8972	True
LmxM.32.2170.1_43_0.0219954648526077_88-107_1	LmxM.32.2170.1	334.21	526.95	334.21	526.95	0.65537	18576	29585	1.1206	0.86527	0.13473	0.26946	0.89721	True
LmxM.29.1370.1_52_0.223572744014733_603-622_1	LmxM.29.1370.1	272.32	127.35	272.32	127.35	-1.0905	10508	20631	1.1206	0.13124	0.86876	0.26247	0.89377	False
LmxM.15.0400.1_29_0.087797619047619_182-163_0	LmxM.15.0400.1	369.96	177.12	369.96	177.12	-1.0585	18595	35384	1.1205	0.13126	0.86874	0.26252	0.89377	False
LmxM.24.0440.1_41_0.061863173216885_262-243_0	LmxM.24.0440.1	369.96	177.12	369.96	177.12	-1.0585	18595	35384	1.1205	0.13126	0.86874	0.26252	0.89377	False
LmxM.21.1060.1_43_0.152777777777778_76-57_0	LmxM.21.1060.1-LmxM.21.1070.1	423.6	204.93	423.6	204.93	-1.044	23909	44916	1.1205	0.13126	0.86874	0.26252	0.89377	False
LmxM.08.0545.1_52_0.205180640763463_295-314_1	LmxM.08.0545.1	658.78	1009.3	658.78	1009.3	0.61467	61418	97854	1.1204	0.86638	0.13362	0.26725	0.8972	True
LmxM.18.0030.1_52_0.229951690821256_234-253_1	LmxM.18.0030.1	581.77	895.82	581.77	895.82	0.62191	49316	78583	1.1203	0.86617	0.13383	0.26765	0.8972	True
LmxM.11.1270.1_38_0.0259570494864613_135-154_1	LmxM.11.1270.1	479.99	745.06	479.99	745.06	0.63327	35130	55984	1.1203	0.86585	0.13415	0.2683	0.8972	True
LmxM.25.0420.1_14_0.0239284228048273_105-124_1	LmxM.25.0420.1	290.19	460.35	290.19	460.35	0.66389	14477	23074	1.1202	0.8649	0.1351	0.27021	0.89747	True
LmxM.09.0390.1_19_0.189179934942647_1102-1121_1	LmxM.09.0390.1	459.36	714.32	459.36	714.32	0.63582	32501	51812	1.1201	0.86573	0.13427	0.26853	0.8972	True
LmxM.28.2250.1_43_0.312312312312312_201-220_1	LmxM.28.2250.1	445.61	693.82	445.61	693.82	0.63764	30806	49110	1.1201	0.86568	0.13432	0.26864	0.8972	True
LmxM.28.1420.1_0_0.132442960489705_232-251_1	LmxM.28.1420.1	334.21	158.82	334.21	158.82	-1.0686	15380	29585	1.12	0.13135	0.86865	0.2627	0.8939	False
LmxM.36.1090.1_43_0.158008658008658_69-88_1	LmxM.36.1090.1	229.68	106.12	229.68	106.12	-1.1066	7633.2	15293	1.1199	0.13138	0.86862	0.26277	0.8939	False
LmxM.25.0920.1_14_0.196033562166285_506-525_1	LmxM.25.0920.1	270.94	431.08	270.94	431.08	0.668	12822	20448	1.1199	0.86468	0.13532	0.27064	0.89792	True
LmxM.34.5330.1_57_0.387488328664799_406-425_1	LmxM.34.5330.1	376.84	180.77	376.84	180.77	-1.0556	19221	36551	1.1198	0.1314	0.8686	0.2628	0.8939	False
LmxM.33.2440.1_43_0.0388007054673721_45260_1	LmxM.33.2440.1	210.43	96.608	210.43	96.608	-1.1151	6477.2	13111	1.1198	0.1314	0.8686	0.26281	0.8939	False
LmxM.32.0740.1_46_0.0439068100358423_45-64_1	LmxM.32.0740.1	251.69	117.1	251.69	117.1	-1.0973	9056.5	17962	1.1197	0.13141	0.86859	0.26283	0.8939	False
LmxM.13.1600.1_14_0.0513877438856829_176-195_1	LmxM.13.1600.1	485.49	753.11	485.49	753.11	0.63235	35809	57120	1.1197	0.86575	0.13425	0.2685	0.8972	True
LmxM.36.0030.1_52_0.230936819172113_99-118_1	LmxM.36.0030.1	379.59	595.02	379.59	595.02	0.64712	23205	37022	1.1196	0.86529	0.13471	0.26941	0.89721	True
LmxM.22.1690b.1_57_0.32_321-302_0	LmxM.19.1690.1-LmxM.22.1690b.1-LmxM.22.1690c.1	276.44	129.54	276.44	129.54	-1.0877	10790	21184	1.1196	0.13144	0.86856	0.26288	0.89392	False
LmxM.15.0840.1_29_0.0487804878048781_66-47_0	LmxM.15.0840.1	379.59	182.24	379.59	182.24	-1.0545	19474	37022	1.1196	0.13145	0.86855	0.2629	0.89393	False
LmxM.15.0530.1_19_0.12187333688132_693-674_0	LmxM.15.0530.1	430.48	671.14	430.48	671.14	0.63946	28958	46209	1.1195	0.8655	0.1345	0.269	0.8972	True
LmxM.08_29.1230.1_14_0.354464894342195_2077-2096_1	LmxM.08_29.1230.1	497.87	771.4	497.87	771.4	0.63069	37410	59713	1.1194	0.86572	0.13428	0.26857	0.8972	True
LmxM.33.3580.1_29_0.10830463069269_280-299_1	LmxM.33.3580.1	339.71	535.01	339.71	535.01	0.65372	19071	30448	1.1192	0.865	0.135	0.27	0.89747	True
LmxM.36.5650.1_52_0.331313131313131_324-343_1	LmxM.36.5650.1	383.72	184.43	383.72	184.43	-1.0529	19857	37734	1.1192	0.13153	0.86847	0.26306	0.89419	False
LmxM.36.3680.1_48_0.405248807089298_1185-1204_1	LmxM.36.3680.1	269.56	428.88	269.56	428.88	0.66797	12691	20266	1.1191	0.86451	0.13549	0.27098	0.89814	True
LmxM.29.3380.1_14_0.377525252525253_594-613_1	LmxM.29.3380.1	297.07	470.6	297.07	470.6	0.6619	15056	24045	1.1191	0.8647	0.1353	0.2706	0.89792	True
LmxM.22.0520.1_38_0.124298789489224_417-436_1	LmxM.22.0520.1	363.09	570.14	363.09	570.14	0.64955	21434	34234	1.119	0.86508	0.13492	0.26984	0.89747	True
LmxM.30.0330.1_43_0.261396011396011_363-382_1	LmxM.30.0330.1-LmxM.30.0340.1	254.44	118.56	254.44	118.56	-1.0952	9230.5	18308	1.119	0.13157	0.86843	0.26315	0.89419	False
LmxM.36.4660.1_0_0.0228408279800143_58-77_1	LmxM.36.4660.1	386.47	185.9	386.47	185.9	-1.0518	20114	38212	1.119	0.13158	0.86842	0.26315	0.89419	False
LmxM.28.0840.1_29_0.367355204536249_899-918_1	LmxM.28.0840.1	228.3	365.94	228.3	365.94	0.67828	9471.8	15132	1.1189	0.86409	0.13591	0.27182	0.89821	True
LmxM.07.0480.1_29_0.0967035973191082_1408-1427_1	LmxM.07.0480.1	387.84	186.63	387.84	186.63	-1.0513	20243	38452	1.1189	0.1316	0.8684	0.2632	0.89419	False
LmxM.22.1440.1_63_0.47008547008547_710-729_1	LmxM.22.1440.1	309.45	146.38	309.45	146.38	-1.0749	13296	25836	1.1187	0.13163	0.86837	0.26326	0.89419	False
LmxM.17.0570.1_43_0.155818540433925_547-566_1	LmxM.17.0570.1	309.45	146.38	309.45	146.38	-1.0749	13296	25836	1.1187	0.13163	0.86837	0.26326	0.89419	False
LmxM.36.1360.1_43_0.345399698340875_226-245_1	LmxM.36.1360.1	287.44	455.96	287.44	455.96	0.66378	14199	22690	1.1187	0.86456	0.13544	0.27089	0.89814	True
LmxM.29.0350.1_52_0.273867975995636_495-514_1	LmxM.29.0350.1	248.93	397.41	248.93	397.41	0.67271	11023	17618	1.1186	0.86423	0.13577	0.27155	0.89821	True
LmxM.21.1010.1_57_0.474168435951875_666-685_1	LmxM.21.1010.1	195.3	89.29	195.3	89.29	-1.1204	5618.8	11501	1.1185	0.13168	0.86832	0.26335	0.89419	False
LmxM.27.0950.1_43_0.00802334062727936_18-37_1	LmxM.27.0950.1	310.82	147.11	310.82	147.11	-1.0741	13402	26038	1.1185	0.13168	0.86832	0.26335	0.89419	False
LmxM.16.1490.1_52_0.11324200913242_114-133_1	LmxM.16.1490.1	482.74	748.71	482.74	748.71	0.63211	35371	56551	1.1185	0.86546	0.13454	0.26907	0.8972	True
LmxM.17.0850.1_57_0.426553672316384_148-167_1	LmxM.17.0850.1	473.11	231.27	473.11	231.27	-1.0294	29243	54578	1.1185	0.13169	0.86831	0.26337	0.89419	False
LmxM.13.0460.1_43_0.356091030789826_527-546_1	LmxM.13.0460.1	393.34	189.56	393.34	189.56	-1.0492	20765	39418	1.1184	0.13169	0.86831	0.26338	0.89419	False
LmxM.30.2130.1_43_0.0111230714029422_22-41_1	LmxM.30.2130.1	178.79	81.239	178.79	81.239	-1.1284	4758.4	9849	1.1183	0.13172	0.86828	0.26343	0.89419	False
LmxM.03.0810.1_38_0.189372876119864_607-626_1	LmxM.03.0810.1	601.02	923.63	601.02	923.63	0.61907	52040	83228	1.1183	0.86578	0.13422	0.26845	0.8972	True
LmxM.30.0800.1_52_0.30974358974359_599-618_1	LmxM.30.0800.1	441.48	687.24	441.48	687.24	0.63729	30198	48311	1.1181	0.86523	0.13477	0.26953	0.89726	True
LmxM.19.1030.1_43_0.386574074074074_331-350_1	LmxM.19.1030.1	345.21	543.06	345.21	543.06	0.65212	19572	31321	1.1179	0.86474	0.13526	0.27051	0.89792	True
LmxM.15.1390.1_63_0.443333333333333_403-384_0	LmxM.15.1390.1	519.88	256.16	519.88	256.16	-1.0183	34773	64444	1.1178	0.13183	0.86817	0.26366	0.89473	False
LmxM.25.0220.1_38_0.197945845004669_418-437_1	LmxM.25.0220.1	257.19	409.85	257.19	409.85	0.67021	11654	18658	1.1177	0.86409	0.13591	0.27182	0.89821	True
LmxM.31.2850.1_29_0.468341182626897_891-910_1	LmxM.31.2850.1	257.19	409.85	257.19	409.85	0.67021	11654	18658	1.1177	0.86409	0.13591	0.27182	0.89821	True
LmxM.09.0750.1_43_0.102333333333333_297-316_1	LmxM.09.0750.1	500.62	775.06	500.62	775.06	0.62958	37659	60296	1.1177	0.86535	0.13465	0.2693	0.8972	True
LmxM.15.1355.1_49_0.262295081967213_245-226_0	LmxM.15.1355.1	713.8	1089	713.8	1089	0.60878	70404	1.1273e+05	1.1176	0.86589	0.13411	0.26822	0.8972	True
LmxM.29.3240.1_62_0.433613445378151_783-764_0	LmxM.29.3240.1	259.94	121.49	259.94	121.49	-1.091	9583.5	19010	1.1175	0.13188	0.86812	0.26376	0.89483	False
LmxM.11.0830.1_29_0.0843941537010844_351-370_1	LmxM.11.0830.1	446.98	695.29	446.98	695.29	0.63624	30828	49377	1.1174	0.86511	0.13489	0.26978	0.89747	True
LmxM.26.2380.1_14_0.176152832674572_2663-2682_1	LmxM.26.2380.1	317.7	150.77	317.7	150.77	-1.0703	13933	27061	1.1174	0.13191	0.86809	0.26381	0.89483	False
LmxM.36.3680.1_52_0.213019768234492_618-637_1	LmxM.36.3680.1	284.69	451.57	284.69	451.57	0.66368	13924	22310	1.1173	0.86421	0.13579	0.27158	0.89821	True
LmxM.21.0620.1_52_0.193186718413109_438-457_1	LmxM.21.0620.1-LmxM.21.0620a.1-LmxM.21.0630.1	357.59	171.26	357.59	171.26	-1.0577	17359	33326	1.1172	0.13195	0.86805	0.26389	0.89483	False
LmxM.23.0830.1_19_0.1_457-438_0	LmxM.23.0830.1	288.82	136.13	288.82	136.13	-1.0796	11657	22882	1.117	0.13199	0.86801	0.26398	0.89483	False
LmxM.31.0540.1_43_0.428385416666667_648-667_1	LmxM.31.0540.1	320.45	152.23	320.45	152.23	-1.0689	14149	27475	1.117	0.13199	0.86801	0.26399	0.89483	False
LmxM.16.1200.1_29_0.102209944751381_117-98_0	LmxM.16.1200.1	555.63	856.3	555.63	856.3	0.62307	45200	72465	1.1169	0.86536	0.13464	0.26928	0.8972	True
LmxM.36.5080.1_57_0.148684916800859_269-288_1	LmxM.36.5080.1	358.96	563.55	358.96	563.55	0.64926	20928	33552	1.1169	0.8646	0.1354	0.27081	0.89807	True
LmxM.18.0130.1_43_0.231023102310231_486-505_1	LmxM.18.0130.1	459.36	713.58	459.36	713.58	0.63434	32315	51812	1.1169	0.86503	0.13497	0.26994	0.89747	True
LmxM.12.1300.1_29_0.496522204387373_921-940_1	LmxM.12.1300.1	361.71	173.46	361.71	173.46	-1.056	17720	34006	1.1168	0.13204	0.86796	0.26407	0.89485	False
LmxM.10.0440.1_38_0.140562248995984_65-84_1	LmxM.10.0440.1	321.83	152.96	321.83	152.96	-1.0682	14258	27683	1.1168	0.13204	0.86796	0.26407	0.89485	False
LmxM.33.4050.1_0_0.0390123456790123_75-94_1	LmxM.33.4050.1	213.18	342.52	213.18	342.52	0.6816	8365	13414	1.1168	0.86347	0.13653	0.27306	0.89821	True
LmxM.15.1500.1_71_0.46188850967008_399-418_1	LmxM.15.1500.1	420.85	204.19	420.85	204.19	-1.0397	23470	44404	1.1167	0.13206	0.86794	0.26412	0.89485	False
LmxM.05.0790.1_29_0.482905982905983_561-580_1	LmxM.05.0790.1	363.09	174.19	363.09	174.19	-1.0554	17842	34234	1.1167	0.13206	0.86794	0.26413	0.89485	False
LmxM.31.3010.1_57_0.00718880060537268_45197_1	LmxM.31.3010.1	350.71	551.11	350.71	551.11	0.65056	20080	32206	1.1167	0.8645	0.1355	0.271	0.89814	True
LmxM.22.1540.1_29_0.0761509172724126_217-236_1	LmxM.22.1540.1	309.45	488.9	309.45	488.9	0.65812	16101	25836	1.1164	0.8642	0.1358	0.27161	0.89821	True
LmxM.24.0580.1_57_0.484346224677716_523-542_1	LmxM.24.0580.1	240.68	111.98	240.68	111.98	-1.0971	8282.5	16604	1.1164	0.13213	0.86787	0.26426	0.89505	False
LmxM.23.0430.1_38_0.0105949470252649_45197_1	LmxM.23.0430.1	317.7	501.34	317.7	501.34	0.65645	16861	27061	1.1163	0.86423	0.13577	0.27154	0.89821	True
LmxM.08_29.1120.1_19_0.14868540344515_498-479_0	LmxM.08_29.1120.1	423.6	660.16	423.6	660.16	0.63888	27979	44916	1.1162	0.86474	0.13526	0.27052	0.89792	True
LmxM.31.3390.1_38_0.188574597892402_336-355_1	LmxM.31.3390.1	233.81	373.99	233.81	373.99	0.67539	9825.9	15779	1.116	0.86351	0.13649	0.27298	0.89821	True
LmxM.04.0650.1_19_0.0799347471451876_301-282_0	LmxM.04.0650.1	614.77	307.39	614.77	307.39	-0.99764	47242	86617	1.116	0.13221	0.86779	0.26442	0.89516	False
LmxM.34.5120.1_29_0.253814147018031_558-539_0	LmxM.34.5120.1	328.7	156.62	328.7	156.62	-1.0647	14806	28733	1.1159	0.13224	0.86776	0.26448	0.89516	False
LmxM.34.2400.1_29_0.495158286778399_2652-2671_1	LmxM.34.2400.1	364.46	571.6	364.46	571.6	0.6478	21453	34463	1.1158	0.86438	0.13562	0.27124	0.89821	True
LmxM.08_29.1930.1_43_0.26158940397351_479-460_0	LmxM.08_29.1930.1	624.4	957.3	624.4	957.3	0.6157	55411	89024	1.1157	0.86528	0.13472	0.26944	0.89721	True
LmxM.28.2570.1_38_0.0636157091853294_192-211_1	LmxM.28.2570.1	308.07	486.7	308.07	486.7	0.65804	15954	25634	1.1157	0.86403	0.13597	0.27195	0.89821	True
LmxM.30.3120.1_19_0.137221269296741_244-225_0	LmxM.30.3120.1	221.43	102.46	221.43	102.46	-1.1042	7076.3	14340	1.1156	0.13229	0.86771	0.26457	0.89516	False
LmxM.33.0640.1_43_0.21351504826803_369-388_1	LmxM.33.0640.1	332.83	524.03	332.83	524.03	0.65328	18278	29371	1.1156	0.86417	0.13583	0.27166	0.89821	True
LmxM.33.1415.1_57_0.453373015873016_454-473_1	LmxM.33.1400.1-LmxM.33.1415.1	316.33	499.14	316.33	499.14	0.65637	16711	26855	1.1156	0.86406	0.13594	0.27188	0.89821	True
LmxM.21.1280.1_33_0.353448275862069_495-476_0	LmxM.21.1280.1	332.83	158.82	332.83	158.82	-1.0627	15140	29371	1.1153	0.13235	0.86765	0.2647	0.89516	False
LmxM.27.0440.1_29_0.136445242369838_232-213_0	LmxM.27.0440.1	269.56	126.62	269.56	126.62	-1.0842	10217	20266	1.1153	0.13237	0.86763	0.26474	0.89516	False
LmxM.08_29.2300.1_33_0.253671562082777_577-558_0	LmxM.08_29.2300.1	459.36	224.69	459.36	224.69	-1.0284	27536	51812	1.1153	0.13237	0.86763	0.26474	0.89516	False
LmxM.07.0090.1_38_0.0154296355413674_51-70_1	LmxM.07.0090.1	462.11	226.15	462.11	226.15	-1.0277	27839	52361	1.1152	0.13238	0.86762	0.26477	0.89516	False
LmxM.08_29.2020.1_33_0.267156862745098_659-640_0	LmxM.08_29.2020.1	577.64	287.63	577.64	287.63	-1.0034	42053	77603	1.1152	0.13239	0.86761	0.26478	0.89516	False
Non-targeting-755	Non-target-138	400.22	625.03	400.22	625.03	0.64183	25269	40640	1.1151	0.86441	0.13559	0.27118	0.89821	True
LmxM.17.1270.1_57_0.490566037735849_475-456_0	LmxM.17.1270.1	526.75	813.12	526.75	813.12	0.62538	41003	65955	1.1151	0.86487	0.13513	0.27026	0.8975	True
LmxM.36.4950.1_52_0.328677839851024_700-719_1	LmxM.36.4950.1	299.82	141.99	299.82	141.99	-1.073	12456	24438	1.115	0.13242	0.86758	0.26483	0.89516	False
LmxM.28.0570.1_43_0.0429159318048207_70-89_1	LmxM.28.0570.1	138.91	62.21	138.91	62.21	-1.1463	2941.3	6325.7	1.115	0.13242	0.86758	0.26484	0.89516	False
LmxM.22.1350.1_52_0.0938023450586265_104-123_1	LmxM.22.1350.1	407.1	635.27	407.1	635.27	0.64073	26032	41879	1.115	0.86441	0.13559	0.27118	0.89821	True
LmxM.08.0370.1_57_0.295454545454545_203-184_0	LmxM.08.0370.1	385.09	602.34	385.09	602.34	0.64402	23598	37973	1.1148	0.86428	0.13572	0.27145	0.89821	True
LmxM.07.0590.1_29_0.0682906516760358_322-341_1	LmxM.07.0590.1	301.2	142.72	301.2	142.72	-1.0723	12558	24636	1.1148	0.13247	0.86753	0.26493	0.89527	False
LmxM.13.1480.1_14_0.39832285115304_183-202_1	LmxM.13.1480.1	354.84	556.96	354.84	556.96	0.64896	20428	32876	1.1148	0.8641	0.1359	0.27179	0.89821	True
LmxM.33.2690.1_48_0.435540069686411_754-735_0	LmxM.33.2690.1	369.96	579.65	369.96	579.65	0.64639	21984	35384	1.1147	0.86417	0.13583	0.27166	0.89821	True
LmxM.36.5300.1_29_0.0831083108310831_273-292_1	LmxM.36.5300.1	169.17	76.848	169.17	76.848	-1.1282	4261.3	8937.2	1.1147	0.1325	0.8675	0.265	0.89534	False
LmxM.36.5800.1_19_0.15880671668453_885-904_1	LmxM.36.5800.1	169.17	76.848	169.17	76.848	-1.1282	4261.3	8937.2	1.1147	0.1325	0.8675	0.265	0.89534	False
LmxM.03.0330.1_48_0.242088607594937_468-449_0	LmxM.03.0330.1	391.97	612.58	391.97	612.58	0.64285	24336	39176	1.1146	0.86426	0.13574	0.27148	0.89821	True
LmxM.30.0330.1_43_0.00925925925925926_45007_1	LmxM.30.0330.1-LmxM.30.0340.1	391.97	612.58	391.97	612.58	0.64285	24336	39176	1.1146	0.86426	0.13574	0.27148	0.89821	True
LmxM.21.0100.1_57_0.219298245614035_93-112_1	LmxM.21.0100.1	261.31	415.71	261.31	415.71	0.66775	11919	19187	1.1146	0.86345	0.13655	0.2731	0.89821	True
LmxM.36.5580.1_38_0.19124218051832_208-227_1	LmxM.36.5580.1	390.59	188.83	390.59	188.83	-1.0447	20355	38934	1.1144	0.13254	0.86746	0.26509	0.89543	False
LmxM.31.2730.1_29_0.194361525704809_580-599_1	LmxM.31.2730.1	279.19	442.79	279.19	442.79	0.66345	13382	21557	1.1142	0.86351	0.13649	0.27298	0.89821	True
LmxM.05.1160.1_0_0.120716510903427_306-325_1	LmxM.05.1160.1	609.27	934.61	609.27	934.61	0.61646	52923	85255	1.1142	0.86492	0.13508	0.27016	0.89747	True
LmxM.19.0240.1_43_0.378472222222222_759-778_1	LmxM.19.0240.1	321.83	507.19	321.83	507.19	0.65462	17180	27683	1.1141	0.86377	0.13623	0.27247	0.89821	True
LmxM.36.6890.1_38_0.051772507013517_206-187_0	LmxM.36.6890.1	440.11	684.31	440.11	684.31	0.63563	29818	48046	1.1141	0.86435	0.13565	0.2713	0.89821	True
LmxM.08_29.0530.1_33_0.372983870967742_3337-3318_0	LmxM.08_29.0530.1	433.23	674.06	433.23	674.06	0.63656	29000	46731	1.1141	0.86432	0.13568	0.27136	0.89821	True
LmxM.08.0810.1_63_0.442424242424242_225-206_0	LmxM.08.0810.1	596.89	916.32	596.89	916.32	0.61753	51015	82223	1.114	0.86482	0.13518	0.27035	0.89773	True
LmxM.32.0640.1_29_0.0261904761904762_15-34_1	LmxM.32.0640.1	306.7	145.64	306.7	145.64	-1.0692	12969	25433	1.1139	0.13266	0.86734	0.26531	0.89601	False
LmxM.28.2000.1_14_0.250669728281669_650-669_1	LmxM.28.2000.1	287.44	455.23	287.44	455.23	0.66147	14076	22690	1.1139	0.86349	0.13651	0.27303	0.89821	True
LmxM.15.0190.1_81_0.422764227642276_199-218_1	LmxM.15.0190.1	566.64	871.67	566.64	871.67	0.62047	46523	75015	1.1137	0.86469	0.13531	0.27062	0.89792	True
LmxM.31.1110.1_86_0.482067510548523_447-466_1	LmxM.31.1110.1	308.07	146.38	308.07	146.38	-1.0684	13073	25634	1.1137	0.1327	0.8673	0.2654	0.89616	False
LmxM.25.1230.1_14_0.00872442839951865_50-69_1	LmxM.25.1230.1	360.34	565.01	360.34	565.01	0.64749	20946	33779	1.1136	0.86389	0.13611	0.27223	0.89821	True
LmxM.30.0530.1_43_0.146509341199607_288-307_1	LmxM.30.0530.1	336.96	529.88	336.96	529.88	0.65156	18610	30015	1.1136	0.86374	0.13626	0.27251	0.89821	True
LmxM.30.1100.1_14_0.112565445026178_140-121_0	LmxM.30.1100.1	452.48	702.61	452.48	702.61	0.63372	31281	50453	1.1135	0.86428	0.13572	0.27144	0.89821	True
LmxM.14.0980.1_29_0.175824175824176_341-322_0	LmxM.14.0980.1	277.82	131.01	277.82	131.01	-1.0787	10777	21370	1.1135	0.13274	0.86726	0.26549	0.89638	False
LmxM.25.0870.1_29_0.404519774011299_352-371_1	LmxM.25.0870.1	277.82	440.59	277.82	440.59	0.6634	13248	21370	1.1135	0.86333	0.13667	0.27334	0.89841	True
LmxM.26.1200.1_29_0.0173557937723328_30-49_1	LmxM.26.1200.1	478.62	741.4	478.62	741.4	0.63031	34527	55702	1.1134	0.86435	0.13565	0.2713	0.89821	True
LmxM.17.0320.1_38_0.151111111111111_129-148_1	LmxM.17.0320.1	320.45	505	320.45	505	0.65453	17029	27475	1.1134	0.8636	0.1364	0.27281	0.89821	True
LmxM.33.1310.1_0_0.153662182361734_510-529_1	LmxM.33.1310.1	239.31	382.04	239.31	382.04	0.67262	10187	16437	1.1133	0.86297	0.13703	0.27407	0.89909	True
LmxM.24.0660.1_43_0.0331588132635253_66-85_1	LmxM.24.0660.1	207.68	95.876	207.68	95.876	-1.107	6249.5	12812	1.1133	0.13279	0.86721	0.26559	0.89653	False
LmxM.04.0820.1_43_0.308457711442786_377-358_0	LmxM.04.0820.1	411.22	199.8	411.22	199.8	-1.0376	22349	42629	1.1132	0.1328	0.8672	0.2656	0.89653	False
LmxM.27.1310.1_43_0.163540163540164_329-348_1	LmxM.27.1310.1	268.19	425.96	268.19	425.96	0.66546	12445	20085	1.1132	0.8632	0.1368	0.27361	0.8987	True
LmxM.29.1370.1_43_0.123020257826888_326-345_1	LmxM.29.1370.1	286.07	453.03	286.07	453.03	0.66141	13939	22500	1.1131	0.86331	0.13669	0.27338	0.89841	True
LmxM.34.4150.1_81_0.432404540763674_828-847_1	LmxM.34.4150.1	343.83	540.13	343.83	540.13	0.65007	19266	31102	1.1131	0.86367	0.13633	0.27267	0.89821	True
LmxM.18.0780.1_43_0.309722222222222_216-235_1	LmxM.18.0780.1	343.83	540.13	343.83	540.13	0.65007	19266	31102	1.1131	0.86367	0.13633	0.27267	0.89821	True
LmxM.12.0350.1_0_0.173659673659674_295-314_1	LmxM.12.0350.1	396.1	618.44	396.1	618.44	0.64148	24719	39905	1.113	0.86393	0.13607	0.27214	0.89821	True
LmxM.36.4040.1_43_0.0239752513534416_21-40_1	LmxM.36.4040.1	402.97	628.69	402.97	628.69	0.64038	25473	41134	1.1129	0.86393	0.13607	0.27213	0.89821	True
LmxM.29.0080.1_43_0.188440221694378_229-248_1	LmxM.29.0080.1	294.32	465.48	294.32	465.48	0.65952	14647	23654	1.1128	0.86331	0.13669	0.27338	0.89841	True
LmxM.33.0030.1_89_0.408602150537634_408-427_1	LmxM.33.0030.1	356.21	171.26	356.21	171.26	-1.0522	17103	33101	1.1128	0.1329	0.8671	0.26579	0.89673	False
LmxM.36.0240.1_0_0.143703703703704_93-112_1	LmxM.36.0240.1	380.97	595.75	380.97	595.75	0.64368	23066	37259	1.1127	0.86379	0.13621	0.27242	0.89821	True
LmxM.19.0220.1_43_0.00852400179452669_16-35_1	LmxM.19.0220.1	314.95	150.04	314.95	150.04	-1.0648	13599	26650	1.1127	0.13292	0.86708	0.26583	0.89673	False
LmxM.32.2670.1_33_0.366044876993782_1350-1369_1	LmxM.32.2670.1	314.95	150.04	314.95	150.04	-1.0648	13599	26650	1.1127	0.13292	0.86708	0.26583	0.89673	False
LmxM.31.1130.1_19_0.0551425030978934_274-255_0	LmxM.31.1130.1	254.44	119.3	254.44	119.3	-1.0864	9131.4	18308	1.1127	0.13292	0.86708	0.26584	0.89673	False
LmxM.11.1210.1_57_0.344202898550725_179-198_1	LmxM.11.1210.1	319.08	502.8	319.08	502.8	0.65444	16878	27268	1.1126	0.86342	0.13658	0.27315	0.89821	True
LmxM.18.0610.1_57_0.0651085141903172_128-109_0	LmxM.18.0610.1	508.87	786.04	508.87	786.04	0.6263	38411	62059	1.1126	0.86427	0.13573	0.27145	0.89821	True
LmxM.15.0030.1_43_0.399843505477308_505-524_1	LmxM.15.0030.1	358.96	172.72	358.96	172.72	-1.051	17342	33552	1.1126	0.13295	0.86705	0.2659	0.89684	False
LmxM.25.0070.1_14_0.0950782997762864_77-96_1	LmxM.25.0070.1	283.32	133.93	283.32	133.93	-1.0752	11158	22120	1.1124	0.13297	0.86703	0.26595	0.89692	False
LmxM.11.0650.1_38_0.0129802699896158_21-40_1	LmxM.11.0650.1	342.46	537.93	342.46	537.93	0.64997	19105	30883	1.1123	0.8635	0.1365	0.273	0.89821	True
LmxM.34.4950.1_14_0.36431106808648_1125-1144_1	LmxM.34.4950.1	166.42	270.06	166.42	270.06	0.69521	5371.6	8683.8	1.1123	0.86187	0.13813	0.27626	0.9001	True
LmxM.13.1020.1_14_0.0340192043895748_113-132_1	LmxM.13.1020.1	372.71	583.31	372.71	583.31	0.6448	22175	35849	1.1123	0.86365	0.13635	0.27271	0.89821	True
LmxM.08_29.0380.1_0_0.0335060449050086_93-112_1	LmxM.08_29.0380.1	438.73	214.44	438.73	214.44	-1.0293	25153	47782	1.1122	0.13303	0.86697	0.26607	0.89711	False
LmxM.13.1130.1_33_0.106981981981982_182-201_1	LmxM.13.1130.1	408.47	636.74	408.47	636.74	0.63919	26052	42128	1.1121	0.86378	0.13622	0.27243	0.89821	True
LmxM.06.1260.1_49_0.309815950920245_610-591_0	LmxM.06.1260.1	544.63	838.74	544.63	838.74	0.62201	43249	69954	1.112	0.86425	0.13575	0.27151	0.89821	True
LmxM.34.2080.1_43_0.324089178901577_1189-1208_1	LmxM.34.2080.1	325.95	513.05	325.95	513.05	0.65282	17502	28311	1.112	0.86332	0.13668	0.27336	0.89841	True
LmxM.16.0480.1_43_0.2789794786467_999-1018_1	LmxM.16.0441.1-LmxM.16.0480.1	286.07	135.4	286.07	135.4	-1.0736	11351	22500	1.1119	0.13308	0.86692	0.26616	0.89719	False
LmxM.36.0070.1_71_0.388020833333333_289-308_1	LmxM.36.0070.1	286.07	135.4	286.07	135.4	-1.0736	11351	22500	1.1119	0.13308	0.86692	0.26616	0.89719	False
LmxM.34.1720.1_14_0.236704119850187_312-331_1	LmxM.34.1720.1	301.2	475.72	301.2	475.72	0.65766	15230	24636	1.1119	0.86315	0.13685	0.27369	0.8989	True
LmxM.34.4490.1_48_0.463250168577208_2066-2047_0	LmxM.34.4490.1	349.33	548.18	349.33	548.18	0.64855	19770	31983	1.1119	0.86343	0.13657	0.27313	0.89821	True
LmxM.18.0480.1_57_0.419786096256685_474-455_0	LmxM.18.0480.1	488.24	755.3	488.24	755.3	0.62841	35660	57692	1.1119	0.86404	0.13596	0.27192	0.89821	True
LmxM.05.0260.1_81_0.43307757885763_497-516_1	LmxM.05.0260.1	488.24	755.3	488.24	755.3	0.62841	35660	57692	1.1119	0.86404	0.13596	0.27192	0.89821	True
LmxM.34.3470.1_43_0.0575359599749844_95-76_0	LmxM.34.3470.1	455.23	706.27	455.23	706.27	0.63248	31508	50995	1.1116	0.86387	0.13613	0.27226	0.89821	True
LmxM.13.1420.1_43_0.202429149797571_154-135_0	LmxM.13.1420.1	460.74	226.15	460.74	226.15	-1.0234	27515	52086	1.1116	0.13315	0.86685	0.26629	0.89719	False
LmxM.34.0840.1_19_0.0517647058823529_69-50_0	LmxM.34.0840.1	371.34	179.31	371.34	179.31	-1.0461	18437	35616	1.1115	0.13317	0.86683	0.26634	0.89719	False
LmxM.06.0860.1_57_0.391554702495202_621-602_0	LmxM.06.0860.1	468.99	230.54	468.99	230.54	-1.0213	28428	53742	1.1115	0.13318	0.86682	0.26635	0.89719	False
LmxM.25.1360.1_29_0.0314009661835749_85-104_1	LmxM.25.1360.1	259.94	122.22	259.94	122.22	-1.0824	9482.5	19010	1.1114	0.1332	0.8668	0.26641	0.89719	False
LmxM.26.1840.1_29_0.00540357987166498_13-32_1	LmxM.26.1840.1	413.97	644.79	413.97	644.79	0.63804	26637	43133	1.1114	0.86364	0.13636	0.27272	0.89821	True
LmxM.30.0210.1_52_0.0618228170809433_87-106_1	LmxM.30.0210.1-LmxM.30.0211.1	374.09	180.77	374.09	180.77	-1.0451	18685	36083	1.1113	0.13321	0.86679	0.26643	0.89719	False
LmxM.16.1260.1_29_0.127139834583574_654-673_1	LmxM.16.1260.1	497.87	245.91	497.87	245.91	-1.0147	31741	59713	1.1113	0.13322	0.86678	0.26644	0.89719	False
LmxM.12.1190.1_29_0.14134495641345_685-666_0	LmxM.12.1190.1	502	248.11	502	248.11	-1.0138	32230	60588	1.1113	0.13322	0.86678	0.26644	0.89719	False
LmxM.31.0240.1_52_0.327813554124502_1062-1081_1	LmxM.31.0240.1	290.19	137.59	290.19	137.59	-1.0711	11644	23074	1.1112	0.13324	0.86676	0.26648	0.89719	False
LmxM.24.0930.1_38_0.0315412186379928_81-100_1	LmxM.24.0930.1	299.82	473.53	299.82	473.53	0.65758	15087	24438	1.1112	0.86298	0.13702	0.27405	0.89909	True
LmxM.29.2640.1_33_0.318072289156626_795-776_0	LmxM.29.2640.1	327.33	156.62	327.33	156.62	-1.0587	14570	28521	1.1111	0.13326	0.86674	0.26652	0.89719	False
LmxM.23.0210.1_52_0.0963675213675214_440-459_1	LmxM.23.0210.1-LmxM.23.0220.1	378.22	182.97	378.22	182.97	-1.0435	19060	36786	1.111	0.13328	0.86672	0.26655	0.89719	False
LmxM.29.3100.1_29_0.0897235263432447_165-184_1	LmxM.29.3100.1	236.56	110.51	236.56	110.51	-1.091	7943.4	16107	1.1109	0.13331	0.86669	0.26661	0.89719	False
LmxM.29.2460.1_29_0.0397697540554683_70-89_1	LmxM.29.2460.1-LmxM.29.2470.1-LmxM.29.2490.1-LmxM.29.2550.1	440.11	683.58	440.11	683.58	0.63409	29639	48046	1.1108	0.86362	0.13638	0.27276	0.89821	True
LmxM.13.0280.1_43_0.341226472374013_558-577_1	LmxM.13.0280.1-LmxM.13.0390.1-LmxM.13.0300.1	405.72	632.35	405.72	632.35	0.63895	25679	41630	1.1107	0.86346	0.13654	0.27308	0.89821	True
LmxM.05.0030.1_52_0.384353741496599_221-240_1	LmxM.05.0030.1	383.72	185.9	383.72	185.9	-1.0415	19566	37734	1.1107	0.13336	0.86664	0.26671	0.8972	False
LmxM.36.5850.1_0_0.0140754958413308_18-37_1	LmxM.36.5850.1	383.72	185.9	383.72	185.9	-1.0415	19566	37734	1.1107	0.13336	0.86664	0.26671	0.8972	False
LmxM.09.1040.1_29_0.131794131794132_269-288_1	LmxM.09.1040.1	412.6	642.59	412.6	642.59	0.63791	26448	42881	1.1107	0.86348	0.13652	0.27304	0.89821	True
LmxM.08.0150.1_38_0.188405797101449_241-260_1	LmxM.08.0150.1	426.35	663.08	426.35	663.08	0.63594	28021	45432	1.1107	0.86354	0.13646	0.27292	0.89821	True
LmxM.28.0430.1_43_0.218579234972678_273-292_1	LmxM.28.0430.1	294.32	139.79	294.32	139.79	-1.0687	11940	23654	1.1105	0.13339	0.86661	0.26677	0.8972	False
LmxM.08_29.0450.1_57_0.294358974358974_570-589_1	LmxM.08_29.0450.1	387.84	188.09	387.84	188.09	-1.0401	19950	38452	1.1104	0.13341	0.86659	0.26682	0.8972	False
LmxM.33.3330.1_29_0.490623109497883_805-824_1	LmxM.33.3330.1	346.58	543.79	346.58	543.79	0.64834	19445	31541	1.1104	0.86309	0.13691	0.27381	0.89907	True
LmxM.07.0310.1_43_0.350226617222909_843-862_1	LmxM.07.0310.1	452.48	701.87	452.48	701.87	0.63222	31098	50453	1.1103	0.86356	0.13644	0.27287	0.89821	True
LmxM.28.0460.1_33_0.264737406216506_240-259_1	LmxM.28.0460.1	215.93	100.27	215.93	100.27	-1.099	6688.5	13720	1.1103	0.13344	0.86656	0.26688	0.8972	False
LmxM.12.1220.1_29_0.0137018662886841_52-71_1	LmxM.12.1220.1	540.51	832.15	540.51	832.15	0.6216	42528	69022	1.1101	0.86382	0.13618	0.27236	0.89821	True
LmxM.13.0270.1_14_0.0705972142720855_359-378_1	LmxM.13.0270.1	297.07	141.25	297.07	141.25	-1.0672	12140	24045	1.1101	0.13348	0.86652	0.26696	0.8972	False
LmxM.36.5890.1_29_0.0395566922421142_225-244_1	LmxM.36.5890.1	431.85	671.14	431.85	671.14	0.63487	28628	46470	1.11	0.86342	0.13658	0.27316	0.89821	True
LmxM.05.0220.1_81_0.476645435244161_889-908_1	LmxM.05.0220.1	515.75	795.56	515.75	795.56	0.62431	39146	63545	1.11	0.86372	0.13628	0.27256	0.89821	True
LmxM.22.1690partial.1_57_0.0787878787878788_81-100_1	LmxM.22.1690a.1-LmxM.22.1690partial.1	330.08	518.9	330.08	518.9	0.65107	17827	28945	1.1099	0.86288	0.13712	0.27423	0.89922	True
LmxM.01.0400.1_14_0.219013237063779_361-380_1	LmxM.01.0400.1	266.81	125.88	266.81	125.88	-1.0777	9930.7	19904	1.1099	0.13353	0.86647	0.26705	0.8972	False
LmxM.29.0980.1_48_0.477946493130875_655-674_1	LmxM.29.0980.1	266.81	125.88	266.81	125.88	-1.0777	9930.7	19904	1.1099	0.13353	0.86647	0.26705	0.8972	False
LmxM.01.0030.1_89_0.41654284299158_831-850_1	LmxM.01.0030.1	398.85	193.95	398.85	193.95	-1.0364	20991	40395	1.1098	0.13354	0.86646	0.26708	0.8972	False
LmxM.33.4540.1_14_0.287461773700306_87-106_1	LmxM.33.4540.1	339.71	163.21	339.71	163.21	-1.053	15576	30448	1.1097	0.13356	0.86644	0.26711	0.8972	False
LmxM.34.0770.1_43_0.354838709677419_499-480_0	LmxM.34.0770.1	339.71	163.21	339.71	163.21	-1.053	15576	30448	1.1097	0.13356	0.86644	0.26711	0.8972	False
LmxM.26.1270.1_19_0.122745098039216_307-326_1	LmxM.26.1270.1	270.94	429.61	270.94	429.61	0.66311	12589	20448	1.1096	0.86242	0.13758	0.27516	0.89974	True
LmxM.12.0470.1_38_0.059748427672956_130-149_1	LmxM.12.0470.1	583.14	292.02	583.14	292.02	-0.99531	42375	78911	1.1095	0.1336	0.8664	0.2672	0.8972	False
LmxM.12.0240.1_43_0.0304327151688065_53-72_1	LmxM.12.0240.1	632.65	967.55	632.65	967.55	0.61213	56077	91110	1.1095	0.86394	0.13606	0.27213	0.89821	True
LmxM.33.3010.1_52_0.285333333333333_207-226_1	LmxM.33.3010.1	343.83	165.41	343.83	165.41	-1.0512	15918	31102	1.1093	0.13364	0.86636	0.26729	0.8972	False
LmxM.08_29.0950.1_67_0.304927536231884_515-534_1	LmxM.08_29.0950.1	748.18	382.04	748.18	382.04	-0.96781	67029	1.2249e+05	1.1093	0.13365	0.86635	0.2673	0.8972	False
LmxM.31.3650.1_52_0.298438934802571_318-337_1	LmxM.31.3650.1	352.08	551.84	352.08	551.84	0.64684	19951	32428	1.1093	0.86287	0.13713	0.27425	0.89922	True
LmxM.08.0090.1_38_0.00646678424456202_15-34_1	LmxM.08.0090.1	561.14	280.31	561.14	280.31	-0.99875	39431	73735	1.1089	0.13373	0.86627	0.26745	0.8972	False
LmxM.33.0790.1_29_0.113978494623656_99-118_1	LmxM.33.0790.1	343.83	539.4	343.83	539.4	0.64812	19123	31102	1.1089	0.86275	0.13725	0.2745	0.89932	True
LmxM.33.1150.1_29_0.192982456140351_217-236_1	LmxM.33.1150.1	343.83	539.4	343.83	539.4	0.64812	19123	31102	1.1089	0.86275	0.13725	0.2745	0.89932	True
LmxM.36.0030.1_63_0.464052287581699_217-198_0	LmxM.36.0030.1	305.32	145.64	305.32	145.64	-1.0627	12749	25233	1.1089	0.13375	0.86625	0.26749	0.8972	False
LmxM.08_29.0140.1_43_0.361932938856016_363-382_1	LmxM.08_29.0140.1	537.75	827.76	537.75	827.76	0.62132	42051	68404	1.1088	0.86353	0.13647	0.27293	0.89821	True
LmxM.31.2530.1_29_0.131734445603059_372-391_1	LmxM.31.2530.1	303.95	479.38	303.95	479.38	0.65562	15389	25033	1.1088	0.86248	0.13752	0.27504	0.89972	True
LmxM.30.0030.1_29_0.107954545454545_348-329_0	LmxM.30.0030.1	442.86	687.24	442.86	687.24	0.63281	29861	48577	1.1088	0.8632	0.1368	0.27361	0.8987	True
LmxM.08_29.2130.1_67_0.441631504922644_624-643_1	LmxM.08_29.2130.1	424.98	207.85	424.98	207.85	-1.0283	23571	45174	1.1088	0.13376	0.86624	0.26753	0.8972	False
LmxM.02.0480.1_19_0.0957095709570957_54-73_1	LmxM.02.0480.1	500.62	772.87	500.62	772.87	0.62549	37059	60296	1.1087	0.86339	0.13661	0.27322	0.89825	True
LmxM.34.2510.1_60_0.324404761904762_103-122_1	LmxM.34.2510.1	244.81	114.91	244.81	114.91	-1.0846	8437.5	17108	1.1087	0.13378	0.86622	0.26757	0.8972	False
LmxM.28.1690.1_14_0.278253568429891_1651-1670_1	LmxM.28.1690.1	335.58	526.95	335.58	526.95	0.64946	18312	29799	1.1086	0.86264	0.13736	0.27473	0.89942	True
LmxM.31.0840.1_48_0.429487179487179_665-684_1	LmxM.31.0840.1	352.08	169.8	352.08	169.8	-1.0477	16615	32428	1.1086	0.13381	0.86619	0.26761	0.8972	False
LmxM.24.1820.1_33_0.31758530183727_481-500_1	LmxM.24.1820.1	259.94	412.78	259.94	412.78	0.66516	11681	19010	1.1085	0.86209	0.13791	0.27582	0.90006	True
LmxM.04.0380.1_43_0.365348399246704_385-404_1	LmxM.04.0380.1	435.98	213.71	435.98	213.71	-1.0252	24702	47255	1.1085	0.13383	0.86617	0.26766	0.8972	False
LmxM.17.0280.1_43_0.0749063670411985_33-52_1	LmxM.17.0280.1	354.84	171.26	354.84	171.26	-1.0466	16850	32876	1.1083	0.13386	0.86614	0.26771	0.8972	False
LmxM.34.2800.1_33_0.281795511221945_346-327_0	LmxM.34.2800.1	309.45	147.84	309.45	147.84	-1.0606	13059	25836	1.1083	0.13387	0.86613	0.26774	0.8972	False
LmxM.22.0640.1_33_0.170896785109983_918-899_0	LmxM.22.0640.1	356.21	171.99	356.21	171.99	-1.0461	16968	33101	1.1082	0.13388	0.86612	0.26776	0.8972	False
LmxM.31.2700.1_19_0.00295246530853262_45070_1	LmxM.31.2700.1	294.32	464.74	294.32	464.74	0.65726	14522	23654	1.1081	0.86226	0.13774	0.27549	0.89992	True
LmxM.36.6910.1_38_0.199504337050805_315-334_1	LmxM.36.6910.1	302.57	477.19	302.57	477.19	0.65553	15245	24834	1.108	0.8623	0.1377	0.2754	0.89992	True
LmxM.15.0600.1_14_0.265441959531416_993-1012_1	LmxM.15.0600.1	393.34	613.32	393.34	613.32	0.63953	24194	39418	1.1079	0.86279	0.13721	0.27441	0.89932	True
LmxM.28.1990.1_29_0.0375773651635721_78-97_1	LmxM.28.1990.1	360.34	174.19	360.34	174.19	-1.0444	17326	33779	1.1079	0.13395	0.86605	0.2679	0.8972	False
LmxM.23.0470.1_29_0.0322886989553656_27-46_1	LmxM.23.0470.1	334.21	524.76	334.21	524.76	0.64936	18155	29585	1.1079	0.86246	0.13754	0.27508	0.89974	True
LmxM.36.0390.1_29_0.125317097919838_242-261_1	LmxM.36.0390.1	229.68	366.67	229.68	366.67	0.67253	9383.4	15293	1.1078	0.86165	0.13835	0.27671	0.90026	True
LmxM.36.3460.1_57_0.21558872305141_124-143_1	LmxM.36.3460.1	349.33	547.45	349.33	547.45	0.64662	19624	31983	1.1078	0.86253	0.13747	0.27494	0.8997	True
LmxM.11.0300.1_43_0.299393939393939_242-261_1	LmxM.11.0300.1	224.18	104.66	224.18	104.66	-1.0917	7142.5	14655	1.1076	0.13401	0.86599	0.26803	0.8972	False
LmxM.31.2500.1_43_0.235173824130879_111-130_1	LmxM.31.2500.1	314.95	150.77	314.95	150.77	-1.0578	13478	26650	1.1076	0.13402	0.86598	0.26805	0.8972	False
LmxM.24.1160.1_38_0.18662572500853_541-560_1	LmxM.24.1160.1	171.92	278.11	171.92	278.11	0.69078	5639.1	9193.8	1.1076	0.8609	0.1391	0.2782	0.90084	True
LmxM.36.4660.1_0_0.0228408279800143_60-79_1	LmxM.36.4660.1	365.84	177.12	365.84	177.12	-1.0423	17808	34692	1.1075	0.13404	0.86596	0.26807	0.8972	False
LmxM.17.0880.1_38_0.157456922162805_259-278_1	LmxM.17.0880.1	341.08	535.01	341.08	535.01	0.6479	18803	30665	1.1074	0.8624	0.1376	0.27519	0.89979	True
LmxM.24.0330.1_29_0.0032020493115594_45070_1	LmxM.24.0330.1	218.68	349.84	218.68	349.84	0.67542	8601.7	14028	1.1074	0.86145	0.13855	0.27711	0.90026	True
LmxM.08_29.0790.1_19_0.180083857442348_855-874_1	LmxM.08_29.0790.1	385.09	600.87	385.09	600.87	0.64052	23281	37973	1.1073	0.86262	0.13738	0.27476	0.89942	True
LmxM.34.1950.1_38_0.196327683615819_135-154_1	LmxM.34.1950.1	385.09	600.87	385.09	600.87	0.64052	23281	37973	1.1073	0.86262	0.13738	0.27476	0.89942	True
LmxM.34.0890.1_48_0.423694779116466_207-226_1	LmxM.34.0890.1	368.59	178.58	368.59	178.58	-1.0413	18052	35153	1.1073	0.13408	0.86592	0.26816	0.8972	False
LmxM.33.1120.1_29_0.0639097744360902_55-36_0	LmxM.33.1120.1	280.57	133.2	280.57	133.2	-1.0691	10858	21744	1.1072	0.13409	0.86591	0.26819	0.8972	False
LmxM.16.0180.1_43_0.141280353200883_58-77_1	LmxM.16.0180.1	317.7	152.23	317.7	152.23	-1.0565	13690	27061	1.1072	0.1341	0.8659	0.26819	0.8972	False
LmxM.11.0950.1_52_0.2_259-240_0	LmxM.11.0950.1	391.97	611.12	391.97	611.12	0.6394	24014	39176	1.1072	0.86263	0.13737	0.27474	0.89942	True
LmxM.04.0580.1_49_0.126760563380282_116-97_0	LmxM.04.0580.1	478.62	739.93	478.62	739.93	0.62746	34143	55702	1.1072	0.86298	0.13702	0.27403	0.89909	True
LmxM.15.0970.1_57_0.462177888611804_550-569_1	LmxM.15.0970.1	687.67	1047.3	687.67	1047.3	0.60621	64677	1.0555e+05	1.107	0.86352	0.13648	0.27296	0.89821	True
Non-targeting-30	Non-target-94	251.69	118.56	251.69	118.56	-1.0796	8860.6	17962	1.107	0.13414	0.86586	0.26828	0.8972	False
LmxM.17.0800.1_38_0.00567980120695776_45197_1	LmxM.17.0800.1	281.94	133.93	281.94	133.93	-1.0683	10953	21932	1.107	0.13415	0.86585	0.26829	0.8972	False
LmxM.19.1180.1_0_0.185782901056676_963-982_1	LmxM.19.1180.1	228.3	364.48	228.3	364.48	0.67251	9271.4	15132	1.107	0.86145	0.13855	0.27709	0.90026	True
LmxM.09.0840.1_60_0.266499582289056_313-332_1	LmxM.09.0840.1	592.77	297.88	592.77	297.88	-0.99035	43481	81223	1.107	0.13415	0.86585	0.2683	0.8972	False
LmxM.32.1250.1_43_0.145582329317269_141-160_1	LmxM.32.1250.1	374.09	181.51	374.09	181.51	-1.0393	18544	36083	1.107	0.13415	0.86585	0.26831	0.8972	False
LmxM.27.1850.1_19_0.077251387110542_174-193_1	LmxM.27.1850.1	257.19	408.39	257.19	408.39	0.66506	11431	18658	1.107	0.86171	0.13829	0.27657	0.90026	True
LmxM.03.0180.1_76_0.235142118863049_353-372_1	LmxM.03.0180.1	569.39	873.87	569.39	873.87	0.61712	46354	75658	1.107	0.86321	0.13679	0.27357	0.8987	True
LmxM.26.1000.1_52_0.222879684418146_223-242_1	LmxM.26.1000.1	320.45	153.7	320.45	153.7	-1.0552	13904	27475	1.1069	0.13417	0.86583	0.26833	0.8972	False
LmxM.08_29.0805.1_52_0.126589275843007_218-237_1	LmxM.08_29.0805.1	375.47	182.24	375.47	182.24	-1.0388	18668	36317	1.1069	0.13417	0.86583	0.26835	0.8972	False
LmxM.32.0610.1_52_0.12962962962963_38-57_1	LmxM.32.0610.1	376.84	182.97	376.84	182.97	-1.0383	18793	36551	1.1068	0.13419	0.86581	0.26838	0.8972	False
LmxM.08.0790a.1_67_0.410122164048866_228-247_1	LmxM.08.0790a.1-LmxM.33.1830b.1	321.83	154.43	321.83	154.43	-1.0545	14011	27683	1.1068	0.1342	0.8658	0.2684	0.8972	False
LmxM.18.1210.1_52_0.364468864468864_791-810_1	LmxM.18.1210.1-LmxM.18.1220.1	508.87	784.58	508.87	784.58	0.62362	38006	62059	1.1067	0.86298	0.13702	0.27404	0.89909	True
LmxM.09.0250.1_29_0.438616071428571_1182-1163_0	LmxM.09.0250.1	378.22	183.7	378.22	183.7	-1.0378	18918	36786	1.1067	0.13421	0.86579	0.26842	0.8972	False
LmxM.29.1290.1_57_0.222606689734717_189-208_1	LmxM.29.1290.1	253.06	119.3	253.06	119.3	-1.0786	8946.4	18135	1.1067	0.13421	0.86579	0.26842	0.8972	False
LmxM.27.1500.1_57_0.339702760084926_157-176_1	LmxM.27.1500.1	379.59	184.43	379.59	184.43	-1.0373	19043	37022	1.1066	0.13422	0.86578	0.26845	0.8972	False
LmxM.20.0440.1_57_0.446280991735537_652-633_0	LmxM.20.0440.1	217.3	347.64	217.3	347.64	0.67543	8494.4	13874	1.1066	0.86125	0.13875	0.2775	0.90053	True
LmxM.13.0880.1_29_0.46047619047619_964-983_1	LmxM.13.0880.1	457.99	709.19	457.99	709.19	0.62976	31553	51539	1.1065	0.86276	0.13724	0.27449	0.89932	True
LmxM.32.3020.1_14_0.201367521367521_585-604_1	LmxM.32.3020.1	308.07	485.24	308.07	485.24	0.65371	15693	25634	1.1065	0.862	0.138	0.27599	0.90006	True
LmxM.30.1440c.1_67_0.400749063670412_532-551_1	LmxM.30.1445.1-LmxM.30.1440c.1	625.78	956.57	625.78	956.57	0.61143	54712	89371	1.1065	0.86327	0.13673	0.27347	0.89854	True
LmxM.30.3020.1_57_0.208241353936718_280-299_1	LmxM.30.3020.1	383.72	186.63	383.72	186.63	-1.0359	19422	37734	1.1064	0.13427	0.86573	0.26855	0.8972	False
LmxM.27.0510.1_19_0.106632888070014_1392-1373_0	LmxM.27.0510.1	254.44	120.03	254.44	120.03	-1.0776	9032.7	18308	1.1064	0.13428	0.86572	0.26855	0.8972	False
LmxM.27.1000.1_43_0.192982456140351_212-231_1	LmxM.27.1000.1	502	774.33	502	774.33	0.62427	37083	60588	1.1064	0.86288	0.13712	0.27423	0.89922	True
LmxM.36.1760.1_43_0.0261437908496732_33-52_1	LmxM.36.1760.1	327.33	157.35	327.33	157.35	-1.052	14446	28521	1.1062	0.13433	0.86567	0.26866	0.8972	False
LmxM.29.0990.1_52_0.385471587580551_654-673_1	LmxM.29.0990.1	255.81	406.19	255.81	406.19	0.66501	11307	18483	1.1062	0.86152	0.13848	0.27695	0.90026	True
LmxM.25.0270.1_29_0.146735990756788_504-523_1	LmxM.25.0270.1	389.22	189.56	389.22	189.56	-1.0341	19932	38693	1.1061	0.13433	0.86567	0.26867	0.8972	False
LmxM.15.0180.1_0_0.0870147255689424_199-180_0	LmxM.15.0180.1	495.12	764.08	495.12	764.08	0.62493	36171	59132	1.1061	0.86279	0.13721	0.27442	0.89932	True
LmxM.24.0780.1_29_0.465768799102132_412-431_1	LmxM.24.0780.1	328.7	158.09	328.7	158.09	-1.0514	14555	28733	1.106	0.13436	0.86564	0.26872	0.8972	False
LmxM.26.2560.1_57_0.48033526756931_738-757_1	LmxM.26.2560.1	229.68	107.59	229.68	107.59	-1.087	7453.4	15293	1.106	0.13436	0.86564	0.26872	0.8972	False
LmxM.22.0050.1_52_0.166312809624912_224-243_1	LmxM.22.0050.1	246.18	391.56	246.18	391.56	0.66731	10567	17277	1.106	0.8614	0.1386	0.2772	0.90038	True
LmxM.24.0240.1_57_0.488936473947181_682-701_1	LmxM.24.0240.1	314.95	495.48	314.95	495.48	0.65205	16296	26650	1.1059	0.8619	0.1381	0.27619	0.9001	True
LmxM.34.2990.1_43_0.314814814814815_387-406_1	LmxM.34.2990.1	382.34	596.48	382.34	596.48	0.64027	22928	37496	1.1059	0.86228	0.13772	0.27544	0.89992	True
LmxM.34.2800.1_43_0.122194513715711_157-138_0	LmxM.34.2800.1	382.34	596.48	382.34	596.48	0.64027	22928	37496	1.1059	0.86228	0.13772	0.27544	0.89992	True
LmxM.01.0740.1_43_0.242383512544803_535-554_1	LmxM.01.0740.1	396.1	193.22	396.1	193.22	-1.0318	20580	39905	1.1058	0.1344	0.8656	0.2688	0.8972	False
LmxM.32.0930.1_14_0.289165722914307_759-778_1	LmxM.32.0930.1	257.19	121.49	257.19	121.49	-1.0757	9206.5	18658	1.1058	0.13441	0.86559	0.26881	0.8972	False
LmxM.31.2560.1_43_0.331746031746032_411-430_1	LmxM.31.2560.1	306.7	483.04	306.7	483.04	0.65361	15548	25433	1.1058	0.86182	0.13818	0.27636	0.90016	True
LmxM.36.1480.1_63_0.398058252427184_501-482_0	LmxM.36.1480.1	331.45	159.55	331.45	159.55	-1.0501	14776	29157	1.1057	0.13442	0.86558	0.26884	0.8972	False
LmxM.25.0740.1_0_0.137541933516316_445-464_1	LmxM.25.0740.1	331.45	159.55	331.45	159.55	-1.0501	14776	29157	1.1057	0.13442	0.86558	0.26884	0.8972	False
LmxM.34.4310.1_57_0.220657276995305_91-110_1	LmxM.34.4310.1	360.34	563.55	360.34	563.55	0.64375	20648	33779	1.1057	0.86212	0.13788	0.27575	0.90006	True
LmxM.36.1400.1_14_0.212462462462462_276-295_1	LmxM.36.1400.1	290.19	138.33	290.19	138.33	-1.0635	11532	23074	1.1057	0.13444	0.86556	0.26887	0.8972	False
LmxM.15.0900.1_43_0.0525641025641026_77-96_1	LmxM.15.0900.1	400.22	195.41	400.22	195.41	-1.0305	20973	40640	1.1057	0.13444	0.86556	0.26888	0.8972	False
LmxM.25.0120.1_89_0.474903474903475_380-361_0	LmxM.25.0120.1	400.22	195.41	400.22	195.41	-1.0305	20973	40640	1.1057	0.13444	0.86556	0.26888	0.8972	False
LmxM.09.0820.1_57_0.409290646578782_648-667_1	LmxM.09.0820.1	530.88	816.78	530.88	816.78	0.62062	40870	66869	1.1056	0.86281	0.13719	0.27439	0.89932	True
LmxM.15.0020.1_33_0.119162640901771_231-212_0	LmxM.15.0020.1	402.97	196.88	402.97	196.88	-1.0297	21238	41134	1.1056	0.13446	0.86554	0.26892	0.8972	False
LmxM.25.0380.1_43_0.265706282513005_660-679_1	LmxM.25.0380.1	345.21	540.86	345.21	540.86	0.64628	19140	31321	1.1055	0.86201	0.13799	0.27599	0.90006	True
LmxM.15.0850.1_14_0.0125523012552301_45-26_0	LmxM.15.0850.1	518.5	798.48	518.5	798.48	0.62194	39195	64144	1.1055	0.86274	0.13726	0.27453	0.89932	True
LmxM.08_29.2650.1_38_0.127121357668908_393-412_1	LmxM.08_29.2650.1	335.58	161.75	335.58	161.75	-1.0483	15109	29799	1.1053	0.13451	0.86549	0.26901	0.8972	False
LmxM.19.1320.1_43_0.0453929539295393_56-75_1	LmxM.19.1320.1-LmxM.19.1345.1-LmxM.19.1345apartial.1	336.96	528.42	336.96	528.42	0.64757	18329	30015	1.1051	0.86187	0.13813	0.27625	0.9001	True
LmxM.31.1160.1_29_0.0139616055846422_45291_1	LmxM.31.1160.1	313.58	493.29	313.58	493.29	0.65195	16148	26445	1.1051	0.86172	0.13828	0.27656	0.90026	True
LmxM.34.4870.1_19_0.0743333333333333_217-236_1	LmxM.34.4870.1	338.33	163.21	338.33	163.21	-1.0472	15334	30231	1.1051	0.13456	0.86544	0.26912	0.8972	False
LmxM.36.0830.1_0_0.0848829201101928_489-508_1	LmxM.36.0830.1	280.57	443.52	280.57	443.52	0.65877	13277	21744	1.1051	0.86148	0.13852	0.27703	0.90026	True
LmxM.02.0120.1_0_0.0979754892003521_1440-1459_1	LmxM.02.0120.1	547.38	840.93	547.38	840.93	0.61852	43086	70578	1.105	0.86271	0.13729	0.27458	0.89938	True
LmxM.31.3870.1_29_0.0859498889946083_264-283_1	LmxM.31.3870.1	288.82	455.96	288.82	455.96	0.65692	13968	22882	1.1049	0.86152	0.13848	0.27697	0.90026	True
LmxM.11.1180.1_49_0.18609865470852_259-240_0	LmxM.11.1180.1	517.12	257.62	517.12	257.62	-1.0025	33671	63844	1.1049	0.1346	0.8654	0.26919	0.8972	False
LmxM.07.0690.1_29_0.16261608377791_817-836_1	LmxM.07.0690.1	295.7	141.25	295.7	141.25	-1.0605	11926	23849	1.1049	0.13461	0.86539	0.26922	0.8972	False
LmxM.17.0920.1_29_0.199662304769945_1422-1403_0	LmxM.17.0920.1	427.73	210.05	427.73	210.05	-1.0225	23692	45690	1.1048	0.13461	0.86539	0.26923	0.8972	False
LmxM.09.1230.1_57_0.0887885628291949_109-128_1	LmxM.09.1230.1	328.7	515.98	328.7	515.98	0.64893	17535	28733	1.1048	0.86175	0.13825	0.2765	0.90026	True
LmxM.13.0470.1_0_0.192697768762677_292-273_0	LmxM.13.0470.1	576.26	883.38	576.26	883.38	0.61544	47160	77277	1.1048	0.86275	0.13725	0.27449	0.89932	True
LmxM.30.1450.1_52_0.179317931793179_153-172_1	LmxM.30.1450.1-LmxM.30.1460.1	502	249.57	502	249.57	-1.0053	31859	60588	1.1047	0.13465	0.86535	0.26929	0.8972	False
LmxM.09.0220.1_33_0.192874692874693_480-461_0	LmxM.09.0220.1	502	249.57	502	249.57	-1.0053	31859	60588	1.1047	0.13465	0.86535	0.26929	0.8972	False
LmxM.24.0290.1_43_0.344490934449093_240-259_1	LmxM.24.0290.1	297.07	141.99	297.07	141.99	-1.0598	12026	24045	1.1047	0.13465	0.86535	0.26931	0.8972	False
LmxM.36.4920.1_43_0.0932958274730427_189-208_1	LmxM.36.4920.1	253.06	401.8	253.06	401.8	0.6649	11062	18135	1.1045	0.86114	0.13886	0.27772	0.90053	True
LmxM.17.0500.1_43_0.0784313725490196_310-329_1	LmxM.17.0500.1	449.73	221.76	449.73	221.76	-1.0168	25986	49914	1.1045	0.13468	0.86532	0.26936	0.8972	False
LmxM.26.2040.1_77_0.437325905292479_479-460_0	LmxM.26.2040.1	235.18	110.51	235.18	110.51	-1.0827	7771	15942	1.1045	0.13468	0.86532	0.26937	0.8972	False
LmxM.26.0950.1_43_0.0495642701525054_84-103_1	LmxM.26.0950.1	235.18	110.51	235.18	110.51	-1.0827	7771	15942	1.1045	0.13468	0.86532	0.26937	0.8972	False
LmxM.08_29.2780.1_57_0.0593607305936073_42-61_1	LmxM.08_29.2780.1	482.74	239.33	482.74	239.33	-1.0092	29626	56551	1.1045	0.13469	0.86531	0.26937	0.8972	False
LmxM.07.0260.1_29_0.136775362318841_147-166_1	LmxM.07.0260.1	510.25	786.04	510.25	786.04	0.62242	38031	62355	1.1045	0.86248	0.13752	0.27504	0.89972	True
LmxM.27.1450.1_29_0.448868071818891_1143-1162_1	LmxM.27.1450.1	350.71	548.91	350.71	548.91	0.64481	19642	32206	1.1044	0.8618	0.1382	0.27641	0.90023	True
LmxM.06.1110.1_29_0.186947240012199_608-627_1	LmxM.06.1110.1	379.59	592.09	379.59	592.09	0.64001	22578	37022	1.1044	0.86194	0.13806	0.27612	0.9001	True
Non-targeting-312	Non-target-61	497.87	767.74	497.87	767.74	0.62384	36416	59713	1.1044	0.86243	0.13757	0.27514	0.89974	True
LmxM.22.0790.1_0_0.0756892230576441_146-165_1	LmxM.22.0790.1	335.58	526.22	335.58	526.22	0.64746	18172	29799	1.1044	0.86169	0.13831	0.27661	0.90026	True
LmxM.28.0910.1_14_0.374547101449275_1650-1669_1	LmxM.28.0910.1	233.81	372.53	233.81	372.53	0.66974	9621.8	15779	1.1044	0.86092	0.13908	0.27816	0.90084	True
LmxM.11.0020.1_52_0.033423667570009_28-47_1	LmxM.11.0020.1	413.97	643.32	413.97	643.32	0.63476	26301	43133	1.1043	0.86208	0.13792	0.27583	0.90006	True
LmxM.28.1770.1_29_0.469135802469136_411-430_1	LmxM.28.1770.1	303.95	478.65	303.95	478.65	0.65342	15260	25033	1.1042	0.86145	0.13855	0.27709	0.90026	True
LmxM.16.0890.1_43_0.21446636317653_420-439_1	LmxM.16.0890.1-LmxM.16.0890a.1	349.33	169.06	349.33	169.06	-1.0426	16249	31983	1.1042	0.13476	0.86524	0.26952	0.89726	False
LmxM.26.1270.1_14_0.247058823529412_634-615_0	LmxM.26.1270.1	301.2	144.18	301.2	144.18	-1.0576	12327	24636	1.1041	0.13478	0.86522	0.26955	0.89726	False
LmxM.23.1760.1_29_0.195686274509804_494-513_1	LmxM.23.1760.1	261.31	414.24	261.31	414.24	0.66267	11694	19187	1.1041	0.8611	0.1389	0.2778	0.90053	True
LmxM.31.1620.1_38_0.0694444444444444_157-176_1	LmxM.31.1620.1	327.33	513.78	327.33	513.78	0.64882	17382	28521	1.104	0.86157	0.13843	0.27686	0.90026	True
LmxM.36.4220.1_43_0.0571755288736421_94-113_1	LmxM.36.4220.1	302.57	144.91	302.57	144.91	-1.0569	12428	24834	1.1039	0.13481	0.86519	0.26963	0.89737	False
LmxM.08_29.1140.1_67_0.352657004830918_282-301_1	LmxM.08_29.1140.1	508.87	783.85	508.87	783.85	0.62227	37805	62059	1.1038	0.86233	0.13767	0.27534	0.89992	True
LmxM.28.1710.1_14_0.225201465201465_1534-1553_1	LmxM.28.1710.1	277.82	439.13	277.82	439.13	0.65861	13011	21370	1.1035	0.8611	0.1389	0.27779	0.90053	True
LmxM.34.4220.1_67_0.200897867564534_350-369_1	LmxM.34.4220.1	269.56	128.08	269.56	128.08	-1.0677	10009	20266	1.1034	0.13493	0.86507	0.26987	0.89747	False
LmxM.34.3200.1_52_0.159338061465721_327-346_1	LmxM.34.3200.1	294.32	464.01	294.32	464.01	0.65499	14398	23654	1.1033	0.8612	0.1388	0.27761	0.90053	True
LmxM.19.0730.1_19_0.117443868739206_131-150_1	LmxM.19.0730.1	259.94	412.05	259.94	412.05	0.66261	11569	19010	1.1032	0.86091	0.13909	0.27818	0.90084	True
LmxM.31.1920.1_29_0.147832267235252_202-221_1	LmxM.31.1920.1	270.94	128.81	270.94	128.81	-1.0669	10100	20448	1.1031	0.13499	0.86501	0.26998	0.89747	False
LmxM.08_29.1660.1_14_0.35679012345679_285-304_1	LmxM.08_29.1660.1	424.98	659.43	424.98	659.43	0.63262	27483	45174	1.1031	0.86186	0.13814	0.27629	0.9001	True
LmxM.06.0790.1_33_0.222222222222222_681-700_1	LmxM.06.0790.1	543.26	834.34	543.26	834.34	0.61809	42366	69642	1.103	0.86227	0.13773	0.27546	0.89992	True
LmxM.32.0850.1_43_0.327951202009329_917-898_0	LmxM.32.0850.1	317.7	499.14	317.7	499.14	0.65014	16461	27061	1.103	0.86127	0.13873	0.27745	0.90053	True
LmxM.20.1350.1_14_0.260333333333333_777-796_1	LmxM.20.1350.1	215.93	101	215.93	101	-1.0886	6604.1	13720	1.1029	0.13503	0.86497	0.27005	0.89747	False
LmxM.24.0750.1_57_0.236493374108053_223-242_1	LmxM.24.0750.1	268.19	424.49	268.19	424.49	0.66051	12215	20085	1.1029	0.8609	0.1391	0.2782	0.90084	True
LmxM.03.0500.1_33_0.343984962406015_555-536_0	LmxM.03.0500.1	411.22	638.93	411.22	638.93	0.63449	25926	42629	1.1029	0.86175	0.13825	0.2765	0.90026	True
LmxM.24.1140.1_0_0.175853018372703_205-186_0	LmxM.24.1140.1	193.92	90.021	193.92	90.021	-1.0986	5397.6	11359	1.1029	0.13504	0.86496	0.27009	0.89747	False
Non-targeting-74	Non-target-18	369.96	180.04	369.96	180.04	-1.0349	18035	35384	1.1028	0.13505	0.86495	0.2701	0.89747	False
LmxM.24.0340.1_0_0.19672131147541_581-562_0	LmxM.24.0340.1	242.06	114.17	242.06	114.17	-1.0775	8177.3	16771	1.1028	0.13506	0.86494	0.27011	0.89747	False
LmxM.16.1200.1_0_0.152854511970534_162-181_1	LmxM.16.1200.1	397.47	618.44	397.47	618.44	0.63649	24414	40149	1.1028	0.86167	0.13833	0.27666	0.90026	True
LmxM.20.0050.1_43_0.169811320754717_91-72_0	LmxM.20.0050.1	371.34	180.77	371.34	180.77	-1.0345	18157	35616	1.1028	0.13507	0.86493	0.27014	0.89747	False
LmxM.29.2290.1_0_0.190571049136786_570-589_1	LmxM.29.2290.1	240.68	382.77	240.68	382.77	0.66714	10095	16604	1.1027	0.86062	0.13938	0.27876	0.90173	True
LmxM.30.0310.1_48_0.418929402637704_1623-1604_0	LmxM.30.0310.1	313.58	150.77	313.58	150.77	-1.0515	13253	26445	1.1026	0.1351	0.8649	0.2702	0.89747	False
LmxM.18.1440.1_52_0.284057971014493_193-212_1	LmxM.18.1440.1	188.42	303	188.42	303	0.68247	6564.1	10799	1.1026	0.86001	0.13999	0.27998	0.90205	True
LmxM.36.4740.1_14_0.310874704491726_1308-1327_1	LmxM.36.4740.1	292.95	461.82	292.95	461.82	0.65489	14259	23460	1.1025	0.86101	0.13899	0.27799	0.90077	True
LmxM.36.5970.1_34_0.116352201257862_226-207_0	LmxM.36.5970.1	243.43	114.91	243.43	114.91	-1.0765	8259.8	16939	1.1025	0.13513	0.86487	0.27025	0.8975	False
LmxM.08.0800.1_52_0.234848484848485_121-140_1	LmxM.08.0800.1	682.16	1037.8	682.16	1037.8	0.60462	63241	1.0406e+05	1.1025	0.8625	0.1375	0.275	0.89972	True
LmxM.27.2170.1_14_0.287878787878788_1384-1403_1	LmxM.27.2170.1	258.56	409.85	258.56	409.85	0.66254	11445	18834	1.1024	0.86071	0.13929	0.27857	0.90156	True
LmxM.29.1860.1_29_0.254196642685851_413-432_1	LmxM.29.1860.1	316.33	496.95	316.33	496.95	0.65003	16312	26855	1.1022	0.86109	0.13891	0.27782	0.90053	True
LmxM.34.0220.1_57_0.356060606060606_292-273_0	LmxM.34.0220.1	346.58	542.32	346.58	542.32	0.64445	19157	31541	1.1022	0.86126	0.13874	0.27747	0.90053	True
LmxM.11.1310.1_34_0.156327543424318_195-176_0	LmxM.11.1310.1	385.09	188.09	385.09	188.09	-1.0298	19404	37973	1.1021	0.13521	0.86479	0.27042	0.89787	False
Non-targeting-996	Non-target-200	402.97	626.49	402.97	626.49	0.63534	24980	41134	1.1021	0.86154	0.13846	0.27692	0.90026	True
LmxM.15.0180.1_29_0.489067380633646_1093-1112_1	LmxM.15.0180.1	331.45	519.64	331.45	519.64	0.64712	17706	29157	1.1021	0.86115	0.13885	0.27769	0.90053	True
LmxM.15.1500.1_60_0.0455062571103527_30-49_1	LmxM.15.1500.1	386.47	188.83	386.47	188.83	-1.0294	19531	38212	1.102	0.13522	0.86478	0.27044	0.89787	False
LmxM.18.1140.1_33_0.22445384073291_630-649_1	LmxM.18.1140.1	196.67	91.485	196.67	91.485	-1.0958	5532.2	11643	1.1018	0.13527	0.86473	0.27054	0.89792	False
LmxM.36.5740.1_67_0.37863121614968_759-778_1	LmxM.36.5740.1	299.82	472.06	299.82	472.06	0.65312	14834	24438	1.1018	0.86089	0.13911	0.27821	0.90084	True
LmxM.08_29.0890.1_14_0.380426784400294_510-529_1	LmxM.08_29.0890.1	396.1	193.95	396.1	193.95	-1.0264	20432	39905	1.1017	0.1353	0.8647	0.27059	0.89792	False
LmxM.06.1220.1_14_0.359460598398652_847-866_1	LmxM.06.1220.1	398.85	195.41	398.85	195.41	-1.0256	20693	40395	1.1016	0.13532	0.86468	0.27063	0.89792	False
LmxM.34.1100.1_52_0.354135710747895_711-730_1	LmxM.34.1100.1	280.57	133.93	280.57	133.93	-1.0612	10751	21744	1.1015	0.13533	0.86467	0.27067	0.89795	False
LmxM.31.0870.1_19_0.130666666666667_193-212_1	LmxM.31.0870.1	281.94	134.67	281.94	134.67	-1.0604	10845	21932	1.1013	0.13538	0.86462	0.27076	0.89803	False
LmxM.34.2390.1_43_0.132897603485839_54-73_1	LmxM.34.2390.1	281.94	134.67	281.94	134.67	-1.0604	10845	21932	1.1013	0.13538	0.86462	0.27076	0.89803	False
LmxM.26.0950.1_43_0.0675381263616558_116-135_1	LmxM.26.0950.1	198.05	92.217	198.05	92.217	-1.0944	5600.1	11787	1.1013	0.13538	0.86462	0.27076	0.89803	False
LmxM.08.0180.1_29_0.384180790960452_331-350_1	LmxM.08.0180.1	533.63	819.71	533.63	819.71	0.61833	40921	67481	1.1013	0.86185	0.13815	0.2763	0.9001	True
LmxM.09.0570.1_57_0.261279461279461_379-398_1	LmxM.09.0570.1	533.63	819.71	533.63	819.71	0.61833	40921	67481	1.1013	0.86185	0.13815	0.2763	0.9001	True
LmxM.08_29.2330.1_38_0.0822041553748871_88-107_1	LmxM.08_29.2330.1	596.89	912.66	596.89	912.66	0.61176	49853	82223	1.1012	0.86201	0.13799	0.27597	0.90006	True
LmxM.06.0490.1_48_0.417522245037645_604-623_1	LmxM.06.0490.1	416.73	204.93	416.73	204.93	-1.0204	22429	43639	1.1012	0.13541	0.86459	0.27082	0.89807	False
LmxM.08_29.1220.1_43_0.292361111111111_414-433_1	LmxM.08_29.1220.1	328.7	158.82	328.7	158.82	-1.0447	14431	28733	1.1011	0.13543	0.86457	0.27086	0.89812	False
LmxM.33.1720b.1_33_0.235602094240838_138-119_0	LmxM.33.1720b.1	330.08	159.55	330.08	159.55	-1.0442	14540	28945	1.101	0.13546	0.86454	0.27091	0.89814	False
LmxM.15.0180.1_38_0.122266845158411_267-286_1	LmxM.15.0180.1	284.69	136.13	284.69	136.13	-1.0589	11036	22310	1.1009	0.13547	0.86453	0.27094	0.89814	False
LmxM.26.2190.1_38_0.11963696369637_142-161_1	LmxM.26.2190.1	331.45	160.28	331.45	160.28	-1.0436	14650	29157	1.1009	0.13548	0.86452	0.27096	0.89814	False
LmxM.05.0340.1_52_0.371863799283154_408-427_1	LmxM.05.0340.1	334.21	161.75	334.21	161.75	-1.0424	14871	29585	1.1006	0.13553	0.86447	0.27106	0.89821	False
LmxM.33.1050.1_29_0.325725154541132_674-693_1	LmxM.33.1050.1	400.22	622.1	400.22	622.1	0.63506	24615	40640	1.1006	0.8612	0.1388	0.2776	0.90053	True
LmxM.11.0070.1_43_0.275965024525485_1287-1306_1	LmxM.11.0070.1	433.23	671.14	433.23	671.14	0.63029	28300	46731	1.1005	0.86133	0.13867	0.27735	0.90053	True
LmxM.28.0980.1_57_0.188105117565698_126-145_1	LmxM.28.0980.1	338.33	163.94	338.33	163.94	-1.0407	15206	30231	1.1003	0.1356	0.8644	0.2712	0.89821	False
LmxM.36.1050.1_43_0.029833620195066_49-68_1	LmxM.36.1050.1	195.3	313.25	195.3	313.25	0.67885	6955.9	11501	1.0998	0.85948	0.14052	0.28104	0.90284	True
LmxM.24.0760.1_52_0.203654582964928_685-704_1	LmxM.24.0760.1	345.21	167.6	345.21	167.6	-1.038	15772	31321	1.0998	0.13571	0.86429	0.27142	0.89821	False
LmxM.26.1340.1_11_0.153724247226624_295-276_0	LmxM.26.1340.1	346.58	168.33	346.58	168.33	-1.0375	15887	31541	1.0997	0.13573	0.86427	0.27146	0.89821	False
LmxM.36.6020.1_14_0.283767038413879_225-244_1	LmxM.36.6020.1	257.19	122.22	257.19	122.22	-1.0671	9107.5	18658	1.0996	0.13576	0.86424	0.27151	0.89821	False
LmxM.36.2590.1_29_0.137529137529138_239-220_0	LmxM.36.2590.1	294.32	141.25	294.32	141.25	-1.0538	11715	23654	1.0996	0.13576	0.86424	0.27151	0.89821	False
Non-targeting-836	Non-target-14	295.7	141.99	295.7	141.99	-1.0531	11814	23849	1.0994	0.13579	0.86421	0.27159	0.89821	False
LmxM.21.1390.1_57_0.04082774049217_62-81_1	LmxM.21.1390.1	225.55	359.35	225.55	359.35	0.66956	8951.2	14813	1.0993	0.85971	0.14029	0.28057	0.90259	True
LmxM.11.0640.1_29_0.0890912337082664_495-514_1	LmxM.11.0640.1	437.36	676.99	437.36	676.99	0.62916	28712	47518	1.0993	0.86107	0.13893	0.27786	0.90053	True
LmxM.23.1600.1_29_0.0824275362318841_85-104_1	LmxM.23.1600.1	437.36	676.99	437.36	676.99	0.62916	28712	47518	1.0993	0.86107	0.13893	0.27786	0.90053	True
LmxM.11.0400.1_38_0.048817011081162_156-175_1	LmxM.11.0400.1	468.99	723.83	468.99	723.83	0.62502	32472	53742	1.0993	0.86119	0.13881	0.27762	0.90053	True
Non-targeting-203	Non-target-21	404.35	627.95	404.35	627.95	0.6338	25000	41381	1.0992	0.86091	0.13909	0.27819	0.90084	True
LmxM.08_29.2400.1_0_0.193333333333333_179-160_0	LmxM.08_29.2400.1	631.28	962.42	631.28	962.42	0.60761	54829	90761	1.0992	0.86166	0.13834	0.27669	0.90026	True
LmxM.27.0900.1_43_0.202380952380952_122-103_0	LmxM.27.0900.1	253.06	401.07	253.06	401.07	0.66228	10953	18135	1.0991	0.85992	0.14008	0.28016	0.90232	True
LmxM.29.2920.1_57_0.485315712187959_654-673_1	LmxM.29.2920.1	229.68	108.32	229.68	108.32	-1.0774	7364.3	15293	1.0991	0.13586	0.86414	0.27173	0.89821	False
LmxM.30.1920.1_29_0.47029831387808_1810-1829_1	LmxM.30.1920.1	376.84	586.97	376.84	586.97	0.63796	22077	36551	1.0991	0.86074	0.13926	0.27851	0.90144	True
LmxM.04.0820.1_29_0.485903814262023_582-601_1	LmxM.04.0820.1	376.84	586.97	376.84	586.97	0.63796	22077	36551	1.0991	0.86074	0.13926	0.27851	0.90144	True
LmxM.31.0240.1_57_0.184299294694879_591-610_1	LmxM.31.0240.1	357.59	174.19	357.59	174.19	-1.0334	16817	33326	1.099	0.13588	0.86412	0.27175	0.89821	False
LmxM.34.1950.1_38_0.196327683615819_134-153_1	LmxM.34.1950.1	474.49	731.88	474.49	731.88	0.62417	33125	54858	1.0989	0.86113	0.13887	0.27773	0.90053	True
LmxM.08_29.0680.1_0_0.159551530832255_364-383_1	LmxM.08_29.0680.1	301.2	144.91	301.2	144.91	-1.0504	12213	24636	1.0988	0.13594	0.86406	0.27188	0.89821	False
LmxM.05.0220.1_43_0.0387473460721868_69-88_1	LmxM.05.0220.1	596.89	911.92	596.89	911.92	0.61061	49622	82223	1.0986	0.86145	0.13855	0.2771	0.90026	True
LmxM.07.0180.1_0_0.137515842839037_861-880_1	LmxM.07.0180.1	206.3	96.608	206.3	96.608	-1.0866	6016.1	12663	1.0985	0.136	0.864	0.27199	0.89821	False
LmxM.36.4190.1_0_0.0155038759689922_13-32_1	LmxM.36.4190.1	206.3	96.608	206.3	96.608	-1.0866	6016.1	12663	1.0985	0.136	0.864	0.27199	0.89821	False
LmxM.34.4480.1_71_0.404886561954625_224-243_1	LmxM.34.4480.1	206.3	96.608	206.3	96.608	-1.0866	6016.1	12663	1.0985	0.136	0.864	0.27199	0.89821	False
LmxM.14.0410.1_0_0.0376243781094527_117-136_1	LmxM.14.0410.1	448.36	693.09	448.36	693.09	0.62726	29947	49645	1.0984	0.86091	0.13909	0.27818	0.90084	True
LmxM.36.6960.1_52_0.349682107175295_378-397_1	LmxM.36.6960.1	184.29	85.63	184.29	85.63	-1.0969	4867.3	10387	1.0984	0.13602	0.86398	0.27204	0.89821	False
LmxM.32.2360.1_0_0.0953912111468382_273-254_0	LmxM.32.2360.1	429.1	664.55	429.1	664.55	0.62986	27717	45949	1.0984	0.86083	0.13917	0.27835	0.9012	True
LmxM.27.2230.1_14_0.177548144668859_1143-1124_0	LmxM.27.2230.1	305.32	147.11	305.32	147.11	-1.0484	12516	25233	1.0983	0.13604	0.86396	0.27208	0.89821	False
LmxM.32.3050.1_43_0.27086383601757_559-540_0	LmxM.32.3050.1	339.71	531.35	339.71	531.35	0.64383	18363	30448	1.0983	0.86036	0.13964	0.27929	0.90194	True
LmxM.32.1470.1_52_0.27390180878553_103-122_1	LmxM.32.1470.1	374.09	182.97	374.09	182.97	-1.0278	18263	36083	1.0983	0.13605	0.86395	0.27209	0.89821	False
LmxM.08.0010.1_29_0.167083680845149_594-613_1	LmxM.08.0010.1	374.09	182.97	374.09	182.97	-1.0278	18263	36083	1.0983	0.13605	0.86395	0.27209	0.89821	False
LmxM.05.0580.1_23_0.0372250423011844_83-102_1	LmxM.05.0580.1	379.59	185.9	379.59	185.9	-1.026	18759	37022	1.098	0.13609	0.86391	0.27218	0.89821	False
LmxM.16.0510.1_14_0.217054263565891_780-799_1	LmxM.16.0510.1	490.99	756.03	490.99	756.03	0.62172	35123	58266	1.098	0.86098	0.13902	0.27803	0.90084	True
LmxM.25.2095.1_43_0.297052154195011_256-275_1	LmxM.25.2095.1	308.07	148.57	308.07	148.57	-1.0471	12720	25634	1.098	0.1361	0.8639	0.2722	0.89821	False
LmxM.21.0905.1_48_0.31322505800464_415-396_0	LmxM.21.0905.1	301.2	473.53	301.2	473.53	0.651	14849	24636	1.0979	0.86004	0.13996	0.27993	0.90205	True
LmxM.18.1570.1_43_0.36989247311828_165-184_1	LmxM.18.1570.1	155.41	251.77	155.41	251.77	0.69245	4642.1	7701.8	1.0979	0.85846	0.14154	0.28307	0.90376	True
LmxM.31.0985.1_67_0.415447154471545_508-527_1	LmxM.31.0985.1	309.45	149.3	309.45	149.3	-1.0465	12823	25836	1.0979	0.13613	0.86387	0.27227	0.89821	False
LmxM.24.2000.1_34_0.0862944162436548_160-141_0	LmxM.24.2000.1	309.45	149.3	309.45	149.3	-1.0465	12823	25836	1.0979	0.13613	0.86387	0.27227	0.89821	False
LmxM.31.1090.1_14_0.16278118609407_787-806_1	LmxM.31.1090.1	213.18	340.32	213.18	340.32	0.67235	8083.4	13414	1.0978	0.85924	0.14076	0.28153	0.90284	True
LmxM.36.0310.1_43_0.113997113997114_71-90_1	LmxM.36.0310.1	331.45	518.9	331.45	518.9	0.64509	17569	29157	1.0978	0.86019	0.13981	0.27961	0.90195	True
LmxM.26.1310.1_43_0.0563654033041788_48-67_1	LmxM.26.1310.1	316.33	496.22	316.33	496.22	0.64791	16180	26855	1.0977	0.86009	0.13991	0.27982	0.90205	True
LmxM.23.1590.1_14_0.00929899856938484_45039_1	LmxM.23.1590.1	222.8	354.96	222.8	354.96	0.66949	8733	14497	1.0976	0.8593	0.1407	0.2814	0.90284	True
LmxM.19.0440.1_43_0.0151085930122757_45102_1	LmxM.19.0440.1	276.44	436.2	276.44	436.2	0.65611	12762	21184	1.0976	0.85979	0.14021	0.28043	0.90249	True
LmxM.05.0760.1_29_0.15391621129326_672-691_1	LmxM.05.0760.1	537.75	824.83	537.75	824.83	0.61622	41206	68404	1.0976	0.86105	0.13895	0.27789	0.90053	True
LmxM.19.1230.1_57_0.27422480620155_278-297_1	LmxM.19.1230.1	338.33	529.15	338.33	529.15	0.64371	18206	30231	1.0975	0.86017	0.13983	0.27966	0.90195	True
Non-targeting-403	Non-target-195	313.58	151.5	313.58	151.5	-1.0446	13134	26445	1.0975	0.13622	0.86378	0.27244	0.89821	False
LmxM.16.1060.1_0_0.130952380952381_378-397_1	LmxM.16.1060.1	405.72	199.8	405.72	199.8	-1.0183	21201	41630	1.0974	0.13624	0.86376	0.27247	0.89821	False
LmxM.28.0040.1_14_0.280625227190113_765-784_1	LmxM.28.0040.1	148.54	68.065	148.54	68.065	-1.1145	3237.8	7114.2	1.0974	0.13624	0.86376	0.27248	0.89821	False
Non-targeting-151	Non-target-140	270.94	129.54	270.94	129.54	-1.0588	9996.6	20448	1.0972	0.13627	0.86373	0.27255	0.89821	False
LmxM.18.1060.1_38_0.0318499127399651_70-89_1	LmxM.18.1060.1	316.33	152.96	316.33	152.96	-1.0434	13344	26855	1.0972	0.13628	0.86372	0.27256	0.89821	False
LmxM.06.0685.1_60_0.110837438423645_146-127_0	LmxM.06.0685.1	442.86	219.56	442.86	219.56	-1.0089	24930	48577	1.0972	0.13628	0.86372	0.27257	0.89821	False
LmxM.07.0330.1_57_0.331721080209593_819-838_1	LmxM.07.0330.1	442.86	219.56	442.86	219.56	-1.0089	24930	48577	1.0972	0.13628	0.86372	0.27257	0.89821	False
LmxM.33.0450.1_14_0.0883126644118752_226-245_1	LmxM.33.0450.1	237.93	112.71	237.93	112.71	-1.0712	7840.3	16272	1.0971	0.13629	0.86371	0.27258	0.89821	False
LmxM.30.3120.1_33_0.34991423670669_615-596_0	LmxM.30.3120.1	237.93	112.71	237.93	112.71	-1.0712	7840.3	16272	1.0971	0.13629	0.86371	0.27258	0.89821	False
LmxM.24.1410.1_14_0.00810313075506446_45291_1	LmxM.24.1410.1	258.56	409.12	258.56	409.12	0.65997	11334	18834	1.0971	0.85952	0.14048	0.28097	0.90284	True
LmxM.36.6500.1_38_0.00510464522715671_45070_1	LmxM.36.6500.1	352.08	549.64	352.08	549.64	0.6411	19515	32428	1.0971	0.86016	0.13984	0.27968	0.90195	True
LmxM.32.0780.1_14_0.145167652859961_727-746_1	LmxM.32.0780.1	240.68	382.04	240.68	382.04	0.66439	9991.2	16604	1.097	0.85934	0.14066	0.28132	0.90284	True
LmxM.29.0930.1_0_0.143926309729419_243-262_1	LmxM.29.0930.1	240.68	382.04	240.68	382.04	0.66439	9991.2	16604	1.097	0.85934	0.14066	0.28132	0.90284	True
LmxM.31.0477.1_57_0.316993464052288_86-105_1	LmxM.31.0477.1	272.32	130.27	272.32	130.27	-1.058	10088	20631	1.097	0.13632	0.86368	0.27264	0.89821	False
LmxM.36.3330.1_34_0.0660146699266504_84-65_0	LmxM.36.3330.1	400.22	621.37	400.22	621.37	0.63337	24453	40640	1.097	0.86039	0.13961	0.27923	0.90194	True
LmxM.08_29.1750.1_14_0.361297539149888_639-658_1	LmxM.08_29.1750.1-LmxM.08_29.1760.1	393.34	611.12	393.34	611.12	0.63436	23713	39418	1.0969	0.86033	0.13967	0.27933	0.90194	True
LmxM.32.0070.1_14_0.28639846743295_591-610_1	LmxM.32.0070.1	320.45	155.16	320.45	155.16	-1.0416	13661	27475	1.0968	0.13636	0.86364	0.27271	0.89821	False
LmxM.24.0740.1_29_0.11523015137473_366-385_1	LmxM.24.0740.1	275.07	434.01	275.07	434.01	0.65602	12631	20999	1.0968	0.85959	0.14041	0.28083	0.90284	True
LmxM.36.0830.1_19_0.168388429752066_985-966_0	LmxM.36.0830.1	372.71	580.38	372.71	580.38	0.63755	21563	35849	1.0968	0.86021	0.13979	0.27958	0.90195	True
LmxM.23.0120.1_14_0.0272536687631027_243-224_0	LmxM.23.0120.1	188.42	87.826	188.42	87.826	-1.0925	5059.6	10799	1.0968	0.13637	0.86363	0.27275	0.89821	False
LmxM.29.1830.1_43_0.292068595927117_548-529_0	LmxM.29.1830.1	323.2	156.62	323.2	156.62	-1.0404	13874	27891	1.0966	0.13641	0.86359	0.27282	0.89821	False
LmxM.19.0500.1_62_0.224444444444444_198-217_1	LmxM.19.0500.1	412.6	639.66	412.6	639.66	0.63133	25779	42881	1.0965	0.86034	0.13966	0.27932	0.90194	True
LmxM.17.0880.1_29_0.499702911467617_834-853_1	LmxM.17.0880.1	325.95	158.09	325.95	158.09	-1.0393	14090	28311	1.0964	0.13646	0.86354	0.27291	0.89821	False
LmxM.34.0840.1_52_0.374901960784314_471-490_1	LmxM.34.0840.1	328.7	514.51	328.7	514.51	0.64484	17262	28733	1.0962	0.85982	0.14018	0.28036	0.90249	True
LmxM.36.1630.1_14_0.267020857929949_1350-1369_1	LmxM.36.1630.1	290.19	456.69	290.19	456.69	0.6524	13861	23074	1.0961	0.85955	0.14045	0.28091	0.90284	True
LmxM.32.2205.1_57_0.411160058737151_275-294_1	LmxM.32.2205.1	313.58	491.82	313.58	491.82	0.64767	15886	26445	1.0961	0.85971	0.14029	0.28058	0.90259	True
LmxM.36.6680.1_52_0.335390946502058_156-175_1	LmxM.36.6680.1	265.44	419.37	265.44	419.37	0.65785	11847	19724	1.096	0.85934	0.14066	0.28132	0.90284	True
LmxM.05.0610.1_29_0.197530864197531_540-559_1	LmxM.05.0610.1	504.75	775.79	504.75	775.79	0.61912	36733	61174	1.0959	0.86056	0.13944	0.27889	0.90192	True
LmxM.04.0100.1_52_0.0995449374288965_165-184_1	LmxM.04.0100.1	411.22	637.47	411.22	637.47	0.63119	25593	42629	1.0958	0.86017	0.13983	0.27966	0.90195	True
LmxM.18.1650.1_43_0.0533562822719449_103-84_0	LmxM.18.1650.1	411.22	637.47	411.22	637.47	0.63119	25593	42629	1.0958	0.86017	0.13983	0.27966	0.90195	True
LmxM.15.1010.1_43_0.287164374590701_873-892_1	LmxM.15.1010.1	335.58	163.21	335.58	163.21	-1.0354	14856	29799	1.0957	0.13661	0.86339	0.27322	0.89825	False
LmxM.36.3350.1_43_0.0986394557823129_51-70_1	LmxM.36.3350.1	342.46	535.01	342.46	535.01	0.64212	18537	30883	1.0957	0.85979	0.14021	0.28042	0.90249	True
LmxM.29.1560.1_43_0.00744735490498202_32-13_0	LmxM.29.1560.1	397.47	616.98	397.47	616.98	0.63308	24091	40149	1.0955	0.86004	0.13996	0.27992	0.90205	True
LmxM.36.3700.1_86_0.411965811965812_230-249_1	LmxM.36.3700.1	246.18	117.1	246.18	117.1	-1.0656	8331.2	17277	1.0954	0.13667	0.86333	0.27334	0.89841	False
LmxM.25.2070.1_52_0.329656862745098_534-553_1	LmxM.25.2070.1	383.72	596.48	383.72	596.48	0.6351	22635	37734	1.0953	0.85993	0.14007	0.28014	0.90232	True
LmxM.34.1355.1_67_0.470347648261759_457-476_1	LmxM.34.1355.1	264.06	417.17	264.06	417.17	0.65776	11721	19544	1.0952	0.85914	0.14086	0.28173	0.90284	True
LmxM.32.0460.1_57_0.423298731257209_360-379_1	LmxM.32.0460.1	343.83	167.6	343.83	167.6	-1.0323	15529	31102	1.0952	0.13672	0.86328	0.27344	0.89851	False
LmxM.26.0940.1_52_0.299206349206349_750-769_1	LmxM.26.0940.1	303.95	477.19	303.95	477.19	0.64901	15006	25033	1.0949	0.85938	0.14062	0.28124	0.90284	True
LmxM.18.0690.1_38_0.0783857198292588_197-216_1	LmxM.18.0690.1	287.44	138.33	287.44	138.33	-1.0498	11118	22690	1.0949	0.13677	0.86323	0.27355	0.8987	False
LmxM.03.0770.1_43_0.227972889710413_366-385_1	LmxM.03.0770.1	669.79	1017.3	669.79	1017.3	0.60226	60388	1.0076e+05	1.0949	0.86078	0.13922	0.27843	0.90133	True
LmxM.08_29.0490.1_14_0.20365296803653_216-235_1	LmxM.08_29.0490.1	537.75	824.1	537.75	824.1	0.61494	40996	68404	1.0948	0.86043	0.13957	0.27914	0.90194	True
LmxM.17.0084.1_29_0.0245775729646697_13-32_1	LmxM.17.0080.1-LmxM.17.0081.1-LmxM.17.0082.1-LmxM.17.0084.1-LmxM.17.0085.1	588.64	898.75	588.64	898.75	0.60969	48084	80229	1.0948	0.86058	0.13942	0.27884	0.90192	True
LmxM.15.1540.1_43_0.218225419664269_278-259_0	LmxM.15.1540.1	610.65	930.95	610.65	930.95	0.60756	51298	85594	1.0948	0.86063	0.13937	0.27873	0.90171	True
LmxM.31.2620.1_48_0.259868421052632_247-228_0	LmxM.31.2620.1	389.22	604.53	389.22	604.53	0.63393	23180	38693	1.0946	0.8598	0.1402	0.28039	0.90249	True
LmxM.14.0625.1_57_0.156342182890855_96-115_1	LmxM.14.0625.1	361.71	563.55	361.71	563.55	0.63827	20369	34006	1.0945	0.85964	0.14036	0.28072	0.90281	True
Non-targeting-846	Non-target-158	287.44	452.3	287.44	452.3	0.65218	13589	22690	1.0944	0.85915	0.14085	0.2817	0.90284	True
LmxM.30.0160.1_29_0.0845980888139404_295-314_1	LmxM.30.0160.1	360.34	176.38	360.34	176.38	-1.0265	16919	33779	1.0944	0.13689	0.86311	0.27379	0.89907	False
LmxM.19.0060.1_52_0.199119911991199_172-191_1	LmxM.19.0060.1-LmxM.31.0450.1	361.71	177.12	361.71	177.12	-1.026	17038	34006	1.0943	0.13691	0.86309	0.27381	0.89907	False
LmxM.16.1200.1_52_0.0174953959484346_45165_1	LmxM.16.1200.1	279.19	439.86	279.19	439.86	0.65391	12907	21557	1.0943	0.85906	0.14094	0.28189	0.90291	True
LmxM.25.1120.1_57_0.306666666666667_457-476_1	LmxM.25.1120.1	221.43	104.66	221.43	104.66	-1.0739	6817.5	14340	1.0942	0.13694	0.86306	0.27389	0.89909	False
LmxM.11.0610.1_43_0.277932528628907_894-913_1	LmxM.11.0610.1	559.76	283.24	559.76	283.24	-0.98028	38232	73417	1.094	0.13698	0.86302	0.27395	0.89909	False
LmxM.14.1340.1_14_0.272289156626506_343-324_0	LmxM.14.1340.1	473.11	236.4	473.11	236.4	-0.99793	28017	54578	1.094	0.13698	0.86302	0.27396	0.89909	False
LmxM.33.0660.1_29_0.0675381263616558_214-233_1	LmxM.33.0660.1	196.67	92.217	196.67	92.217	-1.0844	5455.5	11643	1.0938	0.13702	0.86298	0.27404	0.89909	False
LmxM.33.1740.1_57_0.416666666666667_425-444_1	LmxM.33.1740.1	463.49	231.27	463.49	231.27	-0.99981	26961	52636	1.0938	0.13702	0.86298	0.27405	0.89909	False
LmxM.21.1280.1_33_0.316810344827586_448-429_0	LmxM.21.1280.1	413.97	641.13	413.97	641.13	0.62984	25799	43133	1.0937	0.85972	0.14028	0.28055	0.90259	True
LmxM.26.2180.1_0_0.0669633396906124_312-331_1	LmxM.26.2180.1	413.97	641.13	413.97	641.13	0.62984	25799	43133	1.0937	0.85972	0.14028	0.28055	0.90259	True
LmxM.15.0710.1_19_0.0873180873180873_886-867_0	LmxM.15.0710.1	380.97	187.36	380.97	187.36	-1.0199	18741	37259	1.0937	0.13704	0.86296	0.27408	0.89909	False
LmxM.09.0280.1_34_0.161331626120359_385-366_0	LmxM.09.0280.1	298.45	144.18	298.45	144.18	-1.0445	11899	24241	1.0937	0.13705	0.86295	0.27409	0.89909	False
LmxM.24.0840.1_60_0.38375350140056_267-286_1	LmxM.24.0840.1	174.67	81.239	174.67	81.239	-1.095	4364.4	9453.6	1.0937	0.13705	0.86295	0.2741	0.89909	False
LmxM.03.0480.1_29_0.0238805970149254_76-57_0	LmxM.03.0480.1	385.09	189.56	385.09	189.56	-1.0187	19117	37973	1.0936	0.13706	0.86294	0.27412	0.89909	False
LmxM.14.0990.1_19_0.0327144120247569_33-52_1	LmxM.14.0990.1	529.5	811.66	529.5	811.66	0.61529	39805	66563	1.0936	0.86013	0.13987	0.27973	0.90195	True
LmxM.34.3870.1_0_0.0128205128205128_45197_1	LmxM.34.3870.1	261.31	412.78	261.31	412.78	0.65758	11471	19187	1.0935	0.85873	0.14127	0.28255	0.90322	True
LmxM.15.0030.1_43_0.399843505477308_506-525_1	LmxM.15.0030.1	441.48	219.56	441.48	219.56	-1.0044	24624	48311	1.0934	0.1371	0.8629	0.2742	0.89922	False
LmxM.34.5120.1_43_0.253814147018031_552-533_0	LmxM.34.5120.1	302.57	146.38	302.57	146.38	-1.0425	12199	24834	1.0933	0.13713	0.86287	0.27427	0.89922	False
LmxM.27.1510.1_49_0.16135881104034_238-219_0	LmxM.27.1510.1	316.33	495.48	316.33	495.48	0.64578	16049	26855	1.0933	0.85908	0.14092	0.28183	0.90284	True
LmxM.02.0470.1_0_0.086936783565997_762-781_1	LmxM.02.0470.1	557.01	851.91	557.01	851.91	0.6121	43483	72782	1.0931	0.8601	0.1399	0.27979	0.90203	True
LmxM.07.0930.1_29_0.475327291037261_468-487_1	LmxM.07.0930.1	379.59	589.9	379.59	589.9	0.63466	22114	37022	1.093	0.85939	0.14061	0.28122	0.90284	True
LmxM.08_29.0570.1_71_0.237361769352291_591-610_1	LmxM.08_29.0570.1	468.99	722.37	468.99	722.37	0.6221	32100	53742	1.093	0.85978	0.14022	0.28044	0.90249	True
LmxM.17.0510.1_0_0.126169732171668_386-405_1	LmxM.17.0510.1	444.23	685.77	444.23	685.77	0.62528	29171	48843	1.0929	0.85967	0.14033	0.28066	0.90276	True
LmxM.36.1920.1_38_0.191817572099262_280-299_1	LmxM.36.1920.1	226.93	107.59	226.93	107.59	-1.0697	7121.4	14972	1.0928	0.13724	0.86276	0.27447	0.89932	False
LmxM.27.1630.1_14_0.303393213572854_753-772_1	LmxM.27.1630.1	284.69	447.91	284.69	447.91	0.65196	13320	22310	1.0928	0.85875	0.14125	0.2825	0.90322	True
LmxM.36.0390.1_33_0.247082699137494_482-501_1	LmxM.36.0390.1	156.79	72.456	156.79	72.456	-1.103	3555.9	7821.8	1.0927	0.13726	0.86274	0.27452	0.89932	False
LmxM.21.0720.1_29_0.271168274383708_245-264_1	LmxM.21.0720.1	276.44	435.47	276.44	435.47	0.6537	12645	21184	1.0926	0.85865	0.14135	0.2827	0.90322	True
LmxM.24.1210.1_43_0.151234567901235_40-59_1	LmxM.24.1210.1	228.3	108.32	228.3	108.32	-1.0687	7198.4	15132	1.0925	0.13731	0.86269	0.27461	0.89938	False
LmxM.36.5850.1_29_0.0159948816378759_22-41_1	LmxM.36.5850.1	228.3	108.32	228.3	108.32	-1.0687	7198.4	15132	1.0925	0.13731	0.86269	0.27461	0.89938	False
LmxM.14.1030.1_29_0.126482213438735_196-177_0	LmxM.14.1030.1	378.22	587.7	378.22	587.7	0.63451	21942	36786	1.0922	0.85921	0.14079	0.28158	0.90284	True
LmxM.36.2200.1_38_0.148924731182796_270-289_1	LmxM.36.2200.1	314.95	152.96	314.95	152.96	-1.0371	13120	26650	1.0922	0.13737	0.86263	0.27474	0.89942	False
Non-targeting-311	Non-target-125	229.68	109.05	229.68	109.05	-1.0677	7275.8	15293	1.0922	0.13737	0.86263	0.27475	0.89942	False
LmxM.28.2980.1_52_0.143137254901961_65-84_1	LmxM.28.2980.1	291.57	458.16	291.57	458.16	0.65021	13876	23267	1.0921	0.85866	0.14134	0.28268	0.90322	True
LmxM.07.0220.1_38_0.112159329140461_210-229_1	LmxM.07.0220.1	316.33	153.7	316.33	153.7	-1.0365	13224	26855	1.0921	0.13739	0.86261	0.27479	0.89943	False
LmxM.33.0520.1_29_0.149547422274695_757-776_1	LmxM.33.0520.1	250.31	395.95	250.31	395.95	0.65948	10605	17789	1.0919	0.85828	0.14172	0.28345	0.90429	True
LmxM.33.4100.1_29_0.334412081984898_302-321_1	LmxM.33.4100.1	319.08	155.16	319.08	155.16	-1.0354	13435	27268	1.0919	0.13744	0.86256	0.27488	0.89958	False
LmxM.33.4010.1_60_0.355555555555556_105-124_1	LmxM.33.4010.1	266.81	128.08	266.81	128.08	-1.053	9623.7	19904	1.0919	0.13744	0.86256	0.27488	0.89958	False
LmxM.34.1720.1_29_0.236704119850187_307-326_1	LmxM.34.1720.1	275.07	433.27	275.07	433.27	0.65359	12515	20999	1.0918	0.85845	0.14155	0.28311	0.90376	True
LmxM.24.1905.1_38_0.0336076817558299_43-62_1	LmxM.24.1905.1	321.83	156.62	321.83	156.62	-1.0343	13646	27683	1.0917	0.13748	0.86252	0.27496	0.8997	False
LmxM.33.2460.1_33_0.214367160775371_567-548_0	LmxM.33.2460.1	466.24	717.98	466.24	717.98	0.62179	31686	53187	1.0916	0.85945	0.14055	0.2811	0.90284	True
LmxM.29.2590.1_76_0.425589225589226_635-616_0	LmxM.29.2590.1	327.33	159.55	327.33	159.55	-1.0321	14075	28521	1.0913	0.13756	0.86244	0.27512	0.89974	False
LmxM.36.2360.1_57_0.0252412769116555_24-43_1	LmxM.36.2360.1	233.81	111.25	233.81	111.25	-1.0648	7510.5	15779	1.0913	0.13757	0.86243	0.27514	0.89974	False
LmxM.36.5270.1_43_0.110357304387155_235-254_1	LmxM.36.5270.1	320.45	501.34	320.45	501.34	0.64406	16360	27475	1.0913	0.85867	0.14133	0.28267	0.90322	True
LmxM.33.3970.1_14_0.341746794871795_849-868_1	LmxM.33.3970.1	290.19	455.96	290.19	455.96	0.65009	13739	23074	1.0913	0.85846	0.14154	0.28308	0.90376	True
LmxM.03.0340.1_71_0.22583559168925_242-261_1	LmxM.03.0340.1	495.12	760.42	495.12	760.42	0.61801	35194	59132	1.091	0.85944	0.14056	0.28113	0.90284	True
LmxM.33.4020.1_52_0.0427350427350427_30-49_1	LmxM.33.4020.1	415.35	642.59	415.35	642.59	0.62835	25819	43386	1.091	0.85911	0.14089	0.28179	0.90284	True
LmxM.14.1490.1_33_0.386524822695035_987-968_0	LmxM.14.1490.1	486.87	244.45	486.87	244.45	-0.99107	29383	57406	1.091	0.13765	0.86235	0.27529	0.89992	False
LmxM.24.2250.1_46_0.0424382716049383_51-70_1	LmxM.24.2250.1	334.21	163.21	334.21	163.21	-1.0295	14620	29585	1.0909	0.13765	0.86235	0.2753	0.89992	False
LmxM.26.2150.1_0_0.0812425328554361_133-152_1	LmxM.26.2150.1	202.17	322.76	202.17	322.76	0.67221	7270.5	12222	1.0908	0.85751	0.14249	0.28498	0.90601	True
LmxM.25.0410.1_52_0.315315315315315_277-296_1	LmxM.25.0410.1	275.07	132.47	275.07	132.47	-1.0485	10167	20999	1.0908	0.13769	0.86231	0.27537	0.89992	False
LmxM.36.2450.1_52_0.323746312684366_435-454_1	LmxM.36.2450.1	361.71	562.82	361.71	562.82	0.6364	20222	34006	1.0905	0.85874	0.14126	0.28251	0.90322	True
LmxM.36.6880.1_67_0.247386759581882_224-205_0	LmxM.36.6880.1	342.46	167.6	342.46	167.6	-1.0265	15287	30883	1.0905	0.13774	0.86226	0.27548	0.89992	False
LmxM.21.0875.1_19_0.0826771653543307_321-302_0	LmxM.21.0875.1	237.93	113.44	237.93	113.44	-1.062	7749	16272	1.0905	0.13776	0.86224	0.27551	0.89992	False
LmxM.31.3090.1_14_0.281882145998241_1279-1298_1	LmxM.31.3090.1	237.93	113.44	237.93	113.44	-1.062	7749	16272	1.0905	0.13776	0.86224	0.27551	0.89992	False
LmxM.04.0790.1_14_0.253060062624537_885-904_1	LmxM.04.0790.1	433.23	668.94	433.23	668.94	0.62557	27780	46731	1.0904	0.85905	0.14095	0.2819	0.90291	True
LmxM.25.1100.1_52_0.121746431570109_135-154_1	LmxM.25.1100.1	303.95	476.45	303.95	476.45	0.6468	14879	25033	1.0903	0.85834	0.14166	0.28333	0.90429	True
LmxM.08_29.2680.1_29_0.19680196801968_636-655_1	LmxM.08_29.2680.1	394.72	611.85	394.72	611.85	0.63106	23573	39661	1.0903	0.85886	0.14114	0.28229	0.9032	True
LmxM.26.1660.1_52_0.288631346578366_519-538_1	LmxM.26.1660.1	394.72	611.85	394.72	611.85	0.63106	23573	39661	1.0903	0.85886	0.14114	0.28229	0.9032	True
LmxM.04.1100.1_52_0.0575757575757576_45197_1	LmxM.04.1100.1	349.33	171.26	349.33	171.26	-1.0241	15855	31983	1.0902	0.1378	0.8622	0.2756	0.90006	False
LmxM.17.1300.1_34_0.0476190476190476_32-13_0	LmxM.17.1300.1	462.11	231.27	462.11	231.27	-0.99553	26643	52361	1.0902	0.13781	0.86219	0.27562	0.90006	False
LmxM.06.0720.1_38_0.0144185164105483_72-91_1	LmxM.06.0720.1	462.11	231.27	462.11	231.27	-0.99553	26643	52361	1.0902	0.13781	0.86219	0.27562	0.90006	False
LmxM.32.2910.1_0_0.0566493955094991_322-341_1	LmxM.32.2910.1	209.05	98.804	209.05	98.804	-1.0736	6077.1	12961	1.0901	0.13784	0.86216	0.27568	0.90006	False
LmxM.07.0790.1_29_0.0393518518518519_28-47_1	LmxM.07.0790.1	426.35	658.69	426.35	658.69	0.62637	26991	45432	1.09	0.85895	0.14105	0.28211	0.9031	True
LmxM.34.5010.1_29_0.280746395250212_322-341_1	LmxM.34.5010.1	438.73	676.99	438.73	676.99	0.62464	28384	47782	1.09	0.85899	0.14101	0.28203	0.90302	True
LmxM.10.0700.1_19_0.178455284552846_432-451_1	LmxM.10.0700.1	357.59	175.65	357.59	175.65	-1.0214	16550	33326	1.09	0.13787	0.86213	0.27573	0.90006	False
LmxM.31.1840.1_43_0.384024577572965_246-265_1	LmxM.31.1840.1	310.82	486.7	310.82	486.7	0.64526	15466	26038	1.0899	0.8583	0.1417	0.28341	0.90429	True
LmxM.34.5310.1_57_0.227555555555556_249-268_1	LmxM.34.5310.1	310.82	486.7	310.82	486.7	0.64526	15466	26038	1.0899	0.8583	0.1417	0.28341	0.90429	True
LmxM.05.1180.1_26_0.291938997821351_406-387_0	LmxM.05.1180.1	537.75	272.26	537.75	272.26	-0.97935	35244	68404	1.0899	0.13788	0.86212	0.27576	0.90006	False
LmxM.31.2660.1_57_0.234770704996578_336-355_1	LmxM.31.2660.1	365.84	180.04	365.84	180.04	-1.0188	17260	34692	1.0897	0.13792	0.86208	0.27583	0.90006	False
LmxM.31.1635.1_81_0.49136786188579_360-379_1	LmxM.31.1635.1	242.06	115.64	242.06	115.64	-1.0593	7991.1	16771	1.0897	0.13793	0.86207	0.27586	0.90006	False
LmxM.09.0500.1_14_0.235917826375083_1075-1056_0	LmxM.09.0500.1	368.59	181.51	368.59	181.51	-1.018	17500	35153	1.0897	0.13793	0.86207	0.27586	0.90006	False
LmxM.17.0840.1_38_0.130407124681934_201-220_1	LmxM.17.0840.1	369.96	182.24	369.96	182.24	-1.0176	17620	35384	1.0896	0.13794	0.86206	0.27587	0.90006	False
LmxM.20.1140.1_38_0.150571131879543_142-161_1	LmxM.20.1140.1	375.47	185.17	375.47	185.17	-1.0159	18107	36317	1.0895	0.13796	0.86204	0.27592	0.90006	False
LmxM.07.0120.1_29_0.0183166818044202_115-134_1	LmxM.07.0120.1	393.34	609.66	393.34	609.66	0.63091	23396	39418	1.0895	0.85868	0.14132	0.28265	0.90322	True
LmxM.24.1300.1_0_0.00288421920065925_44978_1	LmxM.24.1300.1	412.6	638.2	412.6	638.2	0.62803	25448	42881	1.0895	0.85875	0.14125	0.2825	0.90322	True
LmxM.06.0280.1_0_0.197965571205008_509-490_0	LmxM.06.0280.1	497.87	764.08	497.87	764.08	0.61696	35435	59713	1.0894	0.85909	0.14091	0.28183	0.90284	True
LmxM.14.1490.1_43_0.0157604412923562_32-51_1	LmxM.14.1490.1	324.58	507.19	324.58	507.19	0.64238	16674	28101	1.0894	0.85826	0.14174	0.28348	0.90429	True
LmxM.16.0240.1_57_0.389250108365843_891-910_1	LmxM.16.0240.1	389.22	192.48	389.22	192.48	-1.0121	19352	38693	1.0894	0.138	0.862	0.27599	0.90006	False
LmxM.09.1180.1_38_0.150801774138519_437-456_1	LmxM.09.1180.1	397.47	196.88	397.47	196.88	-1.0099	20119	40149	1.0893	0.138	0.862	0.27601	0.90006	False
LmxM.33.0070.1_57_0.382675438596491_342-361_1	LmxM.33.0070.1	398.85	197.61	398.85	197.61	-1.0095	20248	40395	1.0893	0.138	0.862	0.27601	0.90006	False
LmxM.31.0410.1_29_0.129215943933421_292-311_1	LmxM.31.0410.1	178.79	286.9	178.79	286.9	0.67922	5843.3	9849	1.0893	0.85686	0.14314	0.28627	0.90617	True
LmxM.16.1430.1_43_0.322222222222222_573-592_1	LmxM.16.1430.1	467.61	719.44	467.61	719.44	0.62048	31708	53464	1.0891	0.8589	0.1411	0.28219	0.90312	True
LmxM.33.3120.1_29_0.135477582846004_135-154_1	LmxM.33.3120.1	262.69	414.24	262.69	414.24	0.65513	11485	19365	1.0891	0.85774	0.14226	0.28452	0.90557	True
LmxM.28.2510.1_38_0.176719576719577_327-346_1	LmxM.28.2510.1	290.19	140.52	290.19	140.52	-1.041	11201	23074	1.0891	0.13806	0.86194	0.27612	0.9001	False
LmxM.28.2370.1_57_0.433684210526316_624-605_0	LmxM.28.2370.1	290.19	140.52	290.19	140.52	-1.041	11201	23074	1.0891	0.13806	0.86194	0.27612	0.9001	False
LmxM.33.0370.1_34_0.0265848670756646_88-107_1	LmxM.33.0370.1	97.649	43.913	97.649	43.913	-1.1352	1443.8	3413.7	1.089	0.13807	0.86193	0.27613	0.9001	False
LmxM.08_29.0740.1_57_0.0115864527629234_45039_1	LmxM.08_29.0740.1	581.77	887.04	581.77	887.04	0.60771	46597	78583	1.089	0.85925	0.14075	0.2815	0.90284	True
LmxM.18.1040.1_57_0.122180916976456_482-501_1	LmxM.18.1040.1	345.21	537.93	345.21	537.93	0.63847	18571	31321	1.089	0.8583	0.1417	0.28341	0.90429	True
LmxM.27.2070.1_38_0.175068386088316_444-463_1	LmxM.27.2070.1	246.18	117.83	246.18	117.83	-1.0567	8237	17277	1.0889	0.13809	0.86191	0.27618	0.9001	False
LmxM.06.0685.1_19_0.0919540229885057_107-126_1	LmxM.06.0685.1	391.97	607.46	391.97	607.46	0.63075	23218	39176	1.0887	0.85849	0.14151	0.28301	0.90376	True
LmxM.07.0715.1_38_0.114170969592656_192-211_1	LmxM.07.0715.1	247.56	118.56	247.56	118.56	-1.0558	8319.8	17447	1.0887	0.13814	0.86186	0.27628	0.9001	False
LmxM.31.0460.1_43_0.214709371293001_178-197_1	LmxM.31.0460.1	295.7	143.45	295.7	143.45	-1.0384	11590	23849	1.0886	0.13818	0.86182	0.27635	0.90016	False
LmxM.06.0190.1_14_0.337301587301587_591-610_1	LmxM.06.0190.1	502	769.94	502	769.94	0.61607	35897	60588	1.0886	0.8589	0.1411	0.28219	0.90312	True
LmxM.14.0620.1_29_0.40948275862069_574-555_0	LmxM.14.0620.1	323.2	505	323.2	505	0.64224	16525	27891	1.0885	0.85807	0.14193	0.28387	0.90453	True
LmxM.29.3330.1_0_0.115942028985507_132-151_1	LmxM.29.3330.1	323.2	505	323.2	505	0.64224	16525	27891	1.0885	0.85807	0.14193	0.28387	0.90453	True
LmxM.12.1310.1_38_0.066972828166858_171-190_1	LmxM.12.1310.1	435.98	672.6	435.98	672.6	0.62432	27994	47255	1.0885	0.85864	0.14136	0.28272	0.90322	True
LmxM.23.0020.1_0_0.0685763888888889_72-91_1	LmxM.23.0020.1	277.82	436.93	277.82	436.93	0.65139	12659	21370	1.0885	0.85772	0.14228	0.28456	0.90561	True
LmxM.02.0340.1_14_0.267800212539851_762-743_0	LmxM.02.0340.1	552.88	844.59	552.88	844.59	0.61038	42547	71834	1.0884	0.85903	0.14097	0.28194	0.90294	True
LmxM.26.0580.1_43_0.0158460667798529_22-41_1	LmxM.26.0580.1	350.71	545.98	350.71	545.98	0.63711	19066	32206	1.0881	0.85814	0.14186	0.28373	0.90453	True
LmxM.19.0600.1_43_0.319425751458053_709-728_1	LmxM.19.0600.1	251.69	120.76	251.69	120.76	-1.0533	8570.7	17962	1.088	0.13829	0.86171	0.27658	0.90026	False
LmxM.33.2980.1_57_0.381782945736434_384-403_1	LmxM.33.2980.1	189.8	89.29	189.8	89.29	-1.0794	5050.7	10938	1.088	0.1383	0.8617	0.27661	0.90026	False
LmxM.15.0580.1_48_0.460122699386503_456-437_0	LmxM.15.0580.1	496.49	250.3	496.49	250.3	-0.98525	30305	59422	1.088	0.13831	0.86169	0.27661	0.90026	False
LmxM.34.1510.1_0_0.0822222222222222_141-160_1	LmxM.34.1510.1	306.7	149.3	306.7	149.3	-1.0336	12387	25433	1.0877	0.13837	0.86163	0.27675	0.90026	False
LmxM.19.1365.1_67_0.410666666666667_147-166_1	LmxM.19.1365.1	218.68	103.93	218.68	103.93	-1.066	6583.8	14028	1.0876	0.13838	0.86162	0.27675	0.90026	False
LmxM.36.3050.1_43_0.205128205128205_81-100_1	LmxM.36.3050.1	243.43	384.97	243.43	384.97	0.65904	10016	16939	1.0875	0.8572	0.1428	0.28559	0.90601	True
LmxM.14.1350.1_43_0.325333333333333_604-623_1	LmxM.14.1350.1	452.48	696.75	452.48	696.75	0.62166	29833	50453	1.0875	0.85848	0.14152	0.28305	0.90376	True
LmxM.33.2170.1_0_0.0653710247349823_118-99_0	LmxM.33.2170.1	335.58	523.3	335.58	523.3	0.63943	17618	29799	1.0874	0.85788	0.14212	0.28423	0.9052	True
LmxM.28.0320.1_14_0.107871720116618_121-102_0	LmxM.28.0320.1	255.81	122.96	255.81	122.96	-1.0509	8825.3	18483	1.0874	0.13843	0.86157	0.27686	0.90026	False
LmxM.29.3550.1_43_0.143790849673203_214-233_1	LmxM.29.3550.1	291.57	457.43	291.57	457.43	0.64791	13754	23267	1.0873	0.85757	0.14243	0.28486	0.90585	True
LmxM.22.1610.1_38_0.118103055175559_253-272_1	LmxM.22.1610.1	220.05	104.66	220.05	104.66	-1.065	6657.9	14184	1.0873	0.13845	0.86155	0.27689	0.90026	False
LmxM.14.1140.1_67_0.22316384180791_305-324_1	LmxM.14.1140.1	479.99	241.52	479.99	241.52	-0.9879	28434	55984	1.0873	0.13845	0.86155	0.27691	0.90026	False
LmxM.08.0340.1_0_0.0902937687530528_1287-1306_1	LmxM.08.0340.1	257.19	123.69	257.19	123.69	-1.0501	8911	18658	1.0872	0.13847	0.86153	0.27695	0.90026	False
LmxM.30.1020.1_38_0.0906862745098039_255-274_1	LmxM.30.1020.1	257.19	123.69	257.19	123.69	-1.0501	8911	18658	1.0872	0.13847	0.86153	0.27695	0.90026	False
LmxM.10.0510.1_74_0.261775362318841_280-299_1	LmxM.10.0510.1	477.24	240.06	477.24	240.06	-0.98836	28128	55420	1.0872	0.13848	0.86152	0.27695	0.90026	False
LmxM.23.1620.1_48_0.241435562805873_454-435_0	LmxM.23.1620.1	221.43	105.39	221.43	105.39	-1.064	6732.3	14340	1.087	0.13851	0.86149	0.27703	0.90026	False
LmxM.33.3080.1_29_0.187275985663082_412-431_1	LmxM.33.3080.1	258.56	124.42	258.56	124.42	-1.0493	8997.1	18834	1.087	0.13852	0.86148	0.27704	0.90026	False
LmxM.21.0843.1_0_0.138541666666667_129-148_1	LmxM.21.0843.1	259.94	125.15	259.94	125.15	-1.0485	9083.6	19010	1.0868	0.13856	0.86144	0.27712	0.90026	False
LmxM.24.0370.1_67_0.294753086419753_373-392_1	LmxM.24.0370.1	261.31	125.88	261.31	125.88	-1.0478	9170.5	19187	1.0866	0.1386	0.8614	0.2772	0.90038	False
LmxM.31.0950.1_57_0.101960784313725_277-296_1	LmxM.31.0950.1	305.32	477.92	305.32	477.92	0.64472	14895	25233	1.0865	0.85749	0.14251	0.28502	0.90601	True
LmxM.20.0400.1_43_0.0898305084745763_170-151_0	LmxM.20.0400.1	354.84	551.84	354.84	551.84	0.63565	19405	32876	1.0865	0.85779	0.14221	0.28441	0.90537	True
LmxM.15.0020.1_29_0.0279119699409554_48-67_1	LmxM.15.0020.1	587.27	894.36	587.27	894.36	0.606	47153	79899	1.0864	0.85869	0.14131	0.28262	0.90322	True
LmxM.20.0265.1_52_0.0202788339670469_45070_1	LmxM.20.0265.1	327.33	160.28	327.33	160.28	-1.0256	13952	28521	1.0864	0.13865	0.86135	0.27729	0.90053	False
LmxM.29.3710.1_52_0.0321463897131553_122-141_1	LmxM.29.3710.1	331.45	162.48	331.45	162.48	-1.0241	14277	29157	1.0862	0.13869	0.86131	0.27738	0.90053	False
LmxM.29.2110.1_43_0.26691495965239_423-442_1	LmxM.29.2110.1	400.22	619.17	400.22	619.17	0.62827	23970	40640	1.0861	0.85793	0.14207	0.28413	0.90513	True
LmxM.18.0140.1_71_0.467561521252796_1035-1054_1	LmxM.18.0140.1	297.07	465.48	297.07	465.48	0.64615	14180	24045	1.086	0.85732	0.14268	0.28537	0.90601	True
LmxM.06.0650.1_33_0.252243270189432_762-743_0	LmxM.06.0650.1	319.08	498.41	319.08	498.41	0.64181	16080	27268	1.086	0.85747	0.14253	0.28507	0.90601	True
LmxM.36.1060.1_29_0.147742363877822_442-461_1	LmxM.36.1060.1	149.91	242.25	149.91	242.25	0.68876	4263.5	7230.1	1.086	0.85564	0.14436	0.28873	0.90833	True
LmxM.24.0710.1_14_0.329307568438003_405-424_1	LmxM.24.0710.1	232.43	368.14	232.43	368.14	0.66116	9208	15616	1.086	0.85675	0.14325	0.28651	0.9067	True
LmxM.25.1270.1_19_0.19634703196347_298-317_1	LmxM.25.1270.1	226.93	108.32	226.93	108.32	-1.0601	7034.3	14972	1.0858	0.13877	0.86123	0.27755	0.90053	False
LmxM.36.0710.1_38_0.0935897435897436_70-89_1	LmxM.36.0710.1	393.34	608.93	393.34	608.93	0.62918	23238	39418	1.0858	0.85784	0.14216	0.28432	0.90521	True
LmxM.33.3450.1_38_0.0234159779614325_78-97_1	LmxM.33.3450.1	273.69	430.35	273.69	430.35	0.65104	12270	20815	1.0858	0.85709	0.14291	0.28582	0.90601	True
LmxM.24.0050.1_52_0.394718058529622_549-568_1	LmxM.24.0050.1	360.34	559.89	360.34	559.89	0.63437	19911	33779	1.0858	0.85765	0.14235	0.28469	0.90574	True
LmxM.29.1870.1_33_0.159465828750982_617-598_0	LmxM.29.1870.1	430.48	215.17	430.48	215.17	-0.9971	23178	46209	1.0857	0.1388	0.8612	0.27759	0.90053	False
LmxM.32.2280.1_14_0.363872644574399_1117-1136_1	LmxM.32.2280.1	303.95	475.72	303.95	475.72	0.64459	14753	25033	1.0857	0.85729	0.14271	0.28543	0.90601	True
LmxM.18.1120.1_43_0.343632958801498_360-379_1	LmxM.18.1120.1	405.72	627.22	405.72	627.22	0.62723	24531	41630	1.0856	0.85785	0.14215	0.2843	0.90521	True
LmxM.12.1110.1_29_0.138073158165894_265-284_1	LmxM.12.1110.1	423.6	211.51	423.6	211.51	-0.99855	22491	44916	1.0856	0.13883	0.86117	0.27766	0.90053	False
LmxM.19.0870.1_38_0.192214111922141_72-91_1	LmxM.19.0870.1	228.3	109.05	228.3	109.05	-1.0591	7110.8	15132	1.0856	0.13883	0.86117	0.27767	0.90053	False
LmxM.13.1140.1_67_0.238448844884488_279-298_1	LmxM.13.1140.1	478.62	734.81	478.62	734.81	0.61745	32818	55702	1.0855	0.85813	0.14187	0.28373	0.90453	True
LmxM.34.2260.1_29_0.467425679949399_732-751_1	LmxM.34.2260.1	418.1	645.52	418.1	645.52	0.6254	25860	43894	1.0855	0.85788	0.14212	0.28424	0.9052	True
LmxM.09.1180.1_43_0.365745479358581_1066-1085_1	LmxM.09.1180.1	365.84	180.77	365.84	180.77	-1.013	17124	34692	1.0853	0.13889	0.86111	0.27779	0.90053	False
LmxM.04.1080.1_0_0.192684766214178_506-525_1	LmxM.04.1080.1	401.6	199.8	401.6	199.8	-1.0035	20360	40887	1.0853	0.1389	0.8611	0.2778	0.90053	False
LmxM.17.1300.1_57_0.462081128747795_259-278_1	LmxM.17.1300.1	508.87	257.62	508.87	257.62	-0.97929	31563	62059	1.0853	0.1389	0.8611	0.27781	0.90053	False
LmxM.26.2620.1_71_0.454436450839329_373-392_1	LmxM.26.2620.1	507.5	256.89	507.5	256.89	-0.97948	31402	61763	1.0852	0.13892	0.86108	0.27784	0.90053	False
LmxM.17.1315.1_60_0.0921474358974359_104-123_1	LmxM.17.1315.1	386.47	191.75	386.47	191.75	-1.0073	18957	38212	1.0852	0.13892	0.86108	0.27784	0.90053	False
LmxM.21.0050.1_29_0.475783475783476_330-349_1	LmxM.21.0050.1	213.18	338.86	213.18	338.86	0.66615	7898.3	13414	1.0852	0.85636	0.14364	0.28728	0.90756	True
LmxM.30.0090.1_43_0.304935767410412_447-466_1	LmxM.30.0090.1	317.7	496.22	317.7	496.22	0.64167	15934	27061	1.0852	0.85726	0.14274	0.28547	0.90601	True
LmxM.25.0580.1_67_0.457242582897033_258-277_1	LmxM.25.0580.1	273.69	132.47	273.69	132.47	-1.0413	9971.6	20815	1.0851	0.13894	0.86106	0.27787	0.90053	False
LmxM.34.5220.1_43_0.195402298850575_183-202_1	LmxM.34.5220.1	324.58	506.46	324.58	506.46	0.6403	16541	28101	1.085	0.85727	0.14273	0.28546	0.90601	True
LmxM.19.0430.1_67_0.449514817728822_1710-1729_1	LmxM.19.0430.1	324.58	506.46	324.58	506.46	0.6403	16541	28101	1.085	0.85727	0.14273	0.28546	0.90601	True
LmxM.32.0470.1_38_0.177736777367774_285-304_1	LmxM.32.0470.1	287.44	450.84	287.44	450.84	0.64752	13349	22690	1.0847	0.85695	0.14305	0.28611	0.90601	True
LmxM.31.1510.1_29_0.126930320150659_330-349_1	LmxM.31.1510.1	309.45	483.77	309.45	483.77	0.64295	15194	25836	1.0845	0.85706	0.14294	0.28587	0.90601	True
LmxM.05.1200.1_76_0.280701754385965_101-120_1	LmxM.05.1200.1	493.74	249.57	493.74	249.57	-0.98146	29810	58843	1.0845	0.13907	0.86093	0.27814	0.90084	False
LmxM.17.0450.1_29_0.426624737945493_2028-2047_1	LmxM.17.0450.1	566.64	863.62	566.64	863.62	0.6071	44100	75015	1.0843	0.85815	0.14185	0.28369	0.90453	True
LmxM.17.0600.1_0_0.166666666666667_562-581_1	LmxM.17.0600.1	422.23	651.37	422.23	651.37	0.62427	26254	44660	1.0843	0.85763	0.14237	0.28473	0.90579	True
LmxM.36.5040.1_29_0.116512345679012_147-166_1	LmxM.36.5040.1	192.55	307.39	192.55	307.39	0.67208	6594.6	11218	1.0843	0.85591	0.14409	0.28818	0.90783	True
LmxM.09.0760.1_14_0.150738435249603_2461-2480_1	LmxM.09.0760.1	504.75	772.87	504.75	772.87	0.61367	35944	61174	1.084	0.85789	0.14211	0.28421	0.9052	True
LmxM.36.4590.1_46_0.156045751633987_376-395_1	LmxM.36.4590.1	343.83	535.01	343.83	535.01	0.63635	18273	31102	1.084	0.85716	0.14284	0.28568	0.90601	True
LmxM.17.0160.1_19_0.0345140781108084_118-99_0	LmxM.17.0160.1	383.72	594.29	383.72	594.29	0.62979	22170	37734	1.084	0.85738	0.14262	0.28524	0.90601	True
LmxM.21.1370.1_19_0.00793650793650794_21-40_1	LmxM.21.1370.1	301.2	471.33	301.2	471.33	0.64431	14473	24636	1.084	0.85687	0.14313	0.28626	0.90617	True
LmxM.26.1010.1_43_0.173560421735604_205-224_1	LmxM.26.1010.1	286.07	139.06	286.07	139.06	-1.0354	10806	22500	1.0839	0.1392	0.8608	0.27841	0.90132	False
LmxM.22.0580.1_52_0.210144927536232_119-100_0	LmxM.22.0580.1	481.37	738.47	481.37	738.47	0.61636	33051	56267	1.0839	0.85777	0.14223	0.28446	0.90543	True
LmxM.32.0450.1_57_0.402457757296467_258-277_1	LmxM.32.0450.1	237.93	376.19	237.93	376.19	0.65868	9557.2	16272	1.0838	0.85632	0.14368	0.28736	0.90764	True
LmxM.34.3440.1_71_0.248587570621469_79-98_1	LmxM.34.3440.1	292.95	142.72	292.95	142.72	-1.0323	11284	23460	1.0833	0.13933	0.86067	0.27866	0.90169	False
LmxM.23.0890.1_71_0.448690728945506_625-644_1	LmxM.23.0890.1	292.95	142.72	292.95	142.72	-1.0323	11284	23460	1.0833	0.13933	0.86067	0.27866	0.90169	False
LmxM.17.0800.1_29_0.196308129215477_546-565_1	LmxM.17.0800.1	474.49	728.22	474.49	728.22	0.61695	32190	54858	1.0833	0.85762	0.14238	0.28476	0.90579	True
LmxM.36.3690.1_29_0.0476632621479418_147-166_1	LmxM.36.3690.1	294.32	143.45	294.32	143.45	-1.0317	11381	23654	1.0832	0.13935	0.86065	0.2787	0.90171	False
LmxM.28.1930.1_52_0.100517368810052_128-147_1	LmxM.28.1930.1	349.33	543.06	349.33	543.06	0.63502	18764	31983	1.0832	0.85701	0.14299	0.28597	0.90601	True
Non-targeting-276	Non-target-43	328.7	512.32	328.7	512.32	0.63868	16857	28733	1.0832	0.85689	0.14311	0.28622	0.90616	True
LmxM.17.0900.1_43_0.0942460317460317_180-199_1	LmxM.17.0900.1	464.86	234.2	464.86	234.2	-0.986	26602	52911	1.0832	0.13936	0.86064	0.27872	0.90171	False
LmxM.14.0500.1_29_0.100050276520865_193-212_1	LmxM.14.0500.1	479.99	736.27	479.99	736.27	0.61619	32840	55984	1.0831	0.8576	0.1424	0.2848	0.90579	True
LmxM.33.4100.1_43_0.314994606256742_285-304_1	LmxM.33.4100.1	299.82	469.14	299.82	469.14	0.64417	14334	24438	1.0831	0.85666	0.14334	0.28667	0.9067	True
LmxM.32.1560.1_29_0.136115250869349_270-289_1	LmxM.32.1560.1	299.82	469.14	299.82	469.14	0.64417	14334	24438	1.0831	0.85666	0.14334	0.28667	0.9067	True
LmxM.28.1000.1_43_0.196078431372549_541-560_1	LmxM.28.1000.1	236.56	373.99	236.56	373.99	0.65858	9444.1	16107	1.0829	0.85609	0.14391	0.28782	0.90783	True
LmxM.36.0760.1_49_0.320093457943925_828-809_0	LmxM.36.0760.1	299.82	146.38	299.82	146.38	-1.0294	11773	24438	1.0828	0.13944	0.86056	0.27888	0.90192	False
LmxM.30.1270.1_29_0.0302847974328119_148-167_1	LmxM.30.1270.1	306.7	479.38	306.7	479.38	0.64266	14910	25433	1.0828	0.85665	0.14335	0.2867	0.9067	True
LmxM.28.1790.1_38_0.0810502283105023_138-157_1	LmxM.28.1790.1	253.06	398.88	253.06	398.88	0.65438	10631	18135	1.0828	0.85622	0.14378	0.28756	0.90765	True
LmxM.34.5050.1_57_0.133025166923472_248-267_1	LmxM.34.5050.1	218.68	346.91	218.68	346.91	0.66333	8222	14028	1.0827	0.85585	0.14415	0.2883	0.908	True
LmxM.30.0440.1_38_0.0142528735632184_27-46_1	LmxM.30.0440.1-LmxM.30.0440a.1	302.57	147.84	302.57	147.84	-1.0283	11971	24834	1.0827	0.13948	0.86052	0.27895	0.90194	False
LmxM.36.0770.1_57_0.103500761035008_125-144_1	LmxM.36.0770.1	313.58	489.63	313.58	489.63	0.64123	15497	26445	1.0826	0.85665	0.14335	0.2867	0.9067	True
LmxM.29.2390.1_19_0.0915808920559514_1045-1026_0	LmxM.29.2390.1	303.95	148.57	303.95	148.57	-1.0277	12071	25033	1.0826	0.1395	0.8605	0.27899	0.90194	False
LmxM.36.1460.1_67_0.361365953109072_699-718_1	LmxM.36.1460.1	291.57	456.69	291.57	456.69	0.6456	13633	23267	1.0825	0.85648	0.14352	0.28704	0.90715	True
LmxM.01.0320.1_14_0.361471861471861_329-348_1	LmxM.01.0320.1	507.5	776.53	507.5	776.53	0.61265	36188	61763	1.0825	0.85756	0.14244	0.28489	0.90585	True
LmxM.16.0930.1_81_0.467571644042232_299-318_1	LmxM.16.0930.1	445.61	223.96	445.61	223.96	-0.98937	24565	49110	1.0824	0.13953	0.86047	0.27905	0.90194	False
LmxM.28.2730.1_43_0.23233995584989_414-433_1	LmxM.28.2730.1	306.7	150.04	306.7	150.04	-1.0266	12272	25433	1.0824	0.13953	0.86047	0.27906	0.90194	False
LmxM.04.1150.1_71_0.493096646942801_246-265_1	LmxM.04.1150.1	444.23	223.22	444.23	223.22	-0.98962	24422	48843	1.0824	0.13954	0.86046	0.27908	0.90194	False
LmxM.34.5260.1_67_0.434108527131783_108-127_1	LmxM.34.5260.1	247.56	119.3	247.56	119.3	-1.047	8225.7	17447	1.0823	0.13956	0.86044	0.27912	0.90194	False
LmxM.30.0700.1_38_0.176448457486832_466-485_1	LmxM.30.0700.1	247.56	119.3	247.56	119.3	-1.047	8225.7	17447	1.0823	0.13956	0.86044	0.27912	0.90194	False
LmxM.28.2840.1_29_0.196754563894523_295-276_0	LmxM.28.2840.1	437.36	219.56	437.36	219.56	-0.9909	23716	47518	1.0822	0.13959	0.86041	0.27918	0.90194	False
LmxM.03.0980.1_43_0.35829307568438_439-458_1	LmxM.03.0980.1	437.36	219.56	437.36	219.56	-0.9909	23716	47518	1.0822	0.13959	0.86041	0.27918	0.90194	False
LmxM.26.0740.1_14_0.394944707740916_994-1013_1	LmxM.26.0740.1	312.2	152.96	312.2	152.96	-1.0245	12678	26242	1.0821	0.1396	0.8604	0.2792	0.90194	False
LmxM.17.0600.1_52_0.0759976525821596_251-270_1	LmxM.17.0600.1	430.48	663.08	430.48	663.08	0.62208	27053	46209	1.0821	0.85716	0.14284	0.28568	0.90601	True
LmxM.24.1490.1_33_0.38302752293578_507-488_0	LmxM.24.1490.1	314.95	154.43	314.95	154.43	-1.0235	12884	26650	1.082	0.13963	0.86037	0.27925	0.90194	False
LmxM.33.1140.1_43_0.37719298245614_555-574_1	LmxM.33.1140.1	316.33	155.16	316.33	155.16	-1.023	12987	26855	1.0819	0.13964	0.86036	0.27928	0.90194	False
LmxM.36.5820.1_29_0.154357950765136_229-248_1	LmxM.36.5820.1	211.8	101	211.8	101	-1.0609	6138.5	13262	1.0819	0.13965	0.86035	0.27929	0.90194	False
LmxM.20.0770.1_0_0.00610010863207153_67-86_1	LmxM.20.0770.1	250.31	120.76	250.31	120.76	-1.0454	8391.6	17789	1.0819	0.13965	0.86035	0.27929	0.90194	False
LmxM.11.0150.1_43_0.00844854070660522_13-32_1	LmxM.11.0150.1	500.62	766.28	500.62	766.28	0.61316	35287	60296	1.0819	0.85739	0.14261	0.28522	0.90601	True
LmxM.07.0110.1_19_0.178916109873794_236-255_1	LmxM.07.0110.1	424.98	212.98	424.98	212.98	-0.99332	22472	45174	1.0818	0.13968	0.86032	0.27935	0.90194	False
LmxM.20.1140.1_57_0.163032191069574_147-166_1	LmxM.20.1140.1	251.69	121.49	251.69	121.49	-1.0447	8475.1	17962	1.0817	0.13969	0.86031	0.27938	0.90194	False
LmxM.10.0160.1_43_0.293253173012692_432-451_1	LmxM.10.0160.1	453.86	697.48	453.86	697.48	0.6188	29676	50724	1.0817	0.85718	0.14282	0.28565	0.90601	True
LmxM.25.1480.1_43_0.319169027384325_669-688_1	LmxM.25.1480.1	275.07	431.81	275.07	431.81	0.64872	12284	20999	1.0817	0.85615	0.14385	0.2877	0.90778	True
LmxM.32.2560.1_0_0.137443802183687_851-870_1	LmxM.32.2560.1	290.19	454.5	290.19	454.5	0.64546	13498	23074	1.0817	0.85627	0.14373	0.28747	0.90765	True
LmxM.32.1060.1_19_0.0312174817898023_97-78_0	LmxM.32.1060.1	319.08	497.68	319.08	497.68	0.63969	15949	27268	1.0816	0.85646	0.14354	0.28709	0.90722	True
LmxM.24.1090.1_43_0.113636363636364_189-170_0	LmxM.24.1090.1	346.58	538.66	346.58	538.66	0.6347	18448	31541	1.0815	0.85662	0.14338	0.28677	0.90671	True
LmxM.16.1050.1_57_0.472031403336605_1448-1429_0	LmxM.16.1050.1	499.25	253.23	499.25	253.23	-0.9765	30262	60004	1.0815	0.13975	0.86025	0.27949	0.90195	False
LmxM.14.0910.1_29_0.447181171319102_813-832_1	LmxM.14.0910.1	550.13	281.04	550.13	281.04	-0.96649	36205	71205	1.0815	0.13975	0.86025	0.27949	0.90195	False
LmxM.22.0050.1_29_0.331917905166313_461-480_1	LmxM.22.0050.1	331.45	163.21	331.45	163.21	-1.0176	14153	29157	1.0814	0.13977	0.86023	0.27953	0.90195	False
LmxM.09.0700.1_43_0.390938511326861_598-617_1	LmxM.09.0700.1	404.35	202	404.35	202	-0.99768	20472	41381	1.0813	0.13979	0.86021	0.27958	0.90195	False
LmxM.34.3070.1_14_0.368570271364925_903-922_1	LmxM.34.3070.1	255.81	123.69	255.81	123.69	-1.0424	8728.3	18483	1.0812	0.13981	0.86019	0.27961	0.90195	False
LmxM.30.0610.1_38_0.0291666666666667_45-64_1	LmxM.30.0610.1	365.84	567.21	365.84	567.21	0.63128	20275	34692	1.0811	0.85663	0.14337	0.28674	0.9067	True
LmxM.34.0220.1_57_0.342171717171717_260-279_1	LmxM.34.0220.1	385.09	595.75	385.09	595.75	0.62818	22189	37973	1.081	0.85671	0.14329	0.28657	0.9067	True
LmxM.36.0290.1_52_0.26919032597266_249-268_1	LmxM.36.0290.1	347.96	171.99	347.96	171.99	-1.0124	15482	31762	1.081	0.13985	0.86015	0.27969	0.90195	False
LmxM.09.1310.1_49_0.101960784313725_88-69_0	LmxM.09.1310.1	543.26	277.38	543.26	277.38	-0.96721	35344	69642	1.081	0.13985	0.86015	0.2797	0.90195	False
LmxM.28.2670.1_29_0.17965367965368_162-181_1	LmxM.28.2670.1	354.84	175.65	354.84	175.65	-1.0103	16053	32876	1.0809	0.13987	0.86013	0.27973	0.90195	False
LmxM.03.0070.1_33_0.156330749354005_373-354_0	LmxM.03.0070.1	358.96	177.85	358.96	177.85	-1.0091	16401	33552	1.0809	0.13987	0.86013	0.27974	0.90195	False
LmxM.02.0350.1_33_0.210227272727273_671-652_0	LmxM.02.0350.1	535	272.99	535	272.99	-0.96811	34325	67788	1.0804	0.13997	0.86003	0.27994	0.90205	False
LmxM.33.1590.1_49_0.118032786885246_224-205_0	LmxM.33.1590.1	218.68	104.66	218.68	104.66	-1.056	6500.1	14028	1.0804	0.13997	0.86003	0.27995	0.90205	False
LmxM.14.0650.1_29_0.00466200466200466_44946_1	LmxM.14.0650.1	402.97	622.1	402.97	622.1	0.62521	24008	41134	1.0804	0.85666	0.14334	0.28668	0.9067	True
LmxM.34.1480.1_43_0.131313131313131_120-139_1	LmxM.34.1480.1	265.44	417.17	265.44	417.17	0.65029	11512	19724	1.0804	0.85578	0.14422	0.28843	0.908	True
LmxM.21.1640.1_38_0.147988505747126_99-118_1	LmxM.21.1640.1	162.29	76.116	162.29	76.116	-1.0823	3712.9	8309.6	1.0804	0.13998	0.86002	0.27997	0.90205	False
LmxM.14.0440.1_52_0.323653962492438_528-547_1	LmxM.14.0440.1	576.26	295.68	576.26	295.68	-0.96032	39364	77277	1.0804	0.13999	0.86001	0.27998	0.90205	False
LmxM.25.1870.1_57_0.238977072310406_260-279_1	LmxM.25.1870.1	224.18	354.96	224.18	354.96	0.66065	8552.2	14655	1.0804	0.85538	0.14462	0.28925	0.90901	True
LmxM.36.0100.1_57_0.444086021505376_822-841_1	LmxM.36.0100.1	364.46	565.01	364.46	565.01	0.63111	20110	34463	1.0803	0.85643	0.14357	0.28713	0.90728	True
LmxM.33.0320.1_76_0.360259981429898_378-397_1	LmxM.33.0320.1	302.57	472.8	302.57	472.8	0.64222	14488	24834	1.0802	0.85602	0.14398	0.28796	0.90783	True
LmxM.27.1630.1_43_0.0890219560878244_213-232_1	LmxM.27.1630.1	220.05	105.39	220.05	105.39	-1.055	6573.7	14184	1.0802	0.14003	0.85997	0.28007	0.90221	False
LmxM.17.0740.1_43_0.252124645892351_271-252_0	LmxM.17.0730.1-LmxM.17.0740.1	474.49	240.06	474.49	240.06	-0.98004	27479	54858	1.0801	0.14004	0.85996	0.28008	0.90221	False
LmxM.16.0550.1_81_0.425764192139738_596-577_0	LmxM.16.0550.1	420.85	648.45	420.85	648.45	0.62248	25900	44404	1.0801	0.85666	0.14334	0.28667	0.9067	True
LmxM.34.1120.1_52_0.384684684684685_420-439_1	LmxM.34.1120.1	272.32	427.42	272.32	427.42	0.64845	12029	20631	1.0798	0.85571	0.14429	0.28858	0.90808	True
LmxM.27.1580.1_43_0.00690131124913734_45102_1	LmxM.27.1580.1	214.55	340.32	214.55	340.32	0.66311	7909.5	13567	1.0798	0.85515	0.14485	0.2897	0.90901	True
LmxM.33.0960.1_57_0.236180904522613_151-132_0	LmxM.33.0960.1-LmxM.33.0961.1	524	267.14	524	267.14	-0.96935	32990	65349	1.0797	0.14013	0.85987	0.28026	0.90249	False
LmxM.12.0540.1_49_0.130952380952381_75-56_0	LmxM.12.0540.1	462.11	233.47	462.11	233.47	-0.98195	26138	52361	1.0795	0.14018	0.85982	0.28035	0.90249	False
LmxM.03.0870.1_34_0.0292758089368259_120-101_0	LmxM.03.0870.1	513	783.85	513	783.85	0.61064	36679	62949	1.0795	0.8569	0.1431	0.28621	0.90616	True
LmxM.34.4120.1_0_0.0524984187223276_162-181_1	LmxM.34.4120.1	431.85	664.55	431.85	664.55	0.62066	27073	46470	1.0794	0.85657	0.14343	0.28686	0.90688	True
LmxM.36.4830.1_67_0.328400281888654_455-474_1	LmxM.36.4830.1	272.32	132.47	272.32	132.47	-1.034	9778.3	20631	1.0794	0.1402	0.8598	0.2804	0.90249	False
LmxM.32.0260.1_43_0.379065040650407_367-386_1	LmxM.32.0260.1	224.18	107.59	224.18	107.59	-1.0522	6796.9	14655	1.0794	0.14021	0.85979	0.28042	0.90249	False
LmxM.33.2230.1_14_0.0632911392405063_39-20_0	LmxM.33.2230.1	224.18	107.59	224.18	107.59	-1.0522	6796.9	14655	1.0794	0.14021	0.85979	0.28042	0.90249	False
LmxM.13.0790.1_33_0.257843137254902_521-540_1	LmxM.13.0790.1	456.61	230.54	456.61	230.54	-0.98284	25553	51267	1.0793	0.14023	0.85977	0.28047	0.90251	False
LmxM.32.2330.1_29_0.116242538485705_366-385_1	LmxM.32.2330.1	375.47	581.11	375.47	581.11	0.62878	21146	36317	1.0791	0.85623	0.14377	0.28755	0.90765	True
LmxM.08_29.1050.1_38_0.168949771689498_478-497_1	LmxM.08_29.1050.1	506.12	773.6	506.12	773.6	0.61112	35772	61469	1.0788	0.85672	0.14328	0.28656	0.9067	True
LmxM.24.1470.1_34_0.0445209409064831_383-402_1	LmxM.24.1470.1	280.57	136.86	280.57	136.86	-1.0303	10326	21744	1.0787	0.14036	0.85964	0.28071	0.90281	False
LmxM.18.0760.1_57_0.430555555555556_121-140_1	LmxM.18.0760.1	442.86	223.22	442.86	223.22	-0.98515	24119	48577	1.0786	0.14037	0.85963	0.28074	0.90281	False
LmxM.32.1250.1_67_0.404618473895582_396-415_1	LmxM.32.1250.1	221.43	350.57	221.43	350.57	0.66048	8338.9	14340	1.0784	0.85491	0.14509	0.29019	0.90901	True
LmxM.31.1350.1_57_0.329276538201488_484-503_1	LmxM.31.1350.1	354.84	550.37	354.84	550.37	0.63182	19118	32876	1.0784	0.85596	0.14404	0.28809	0.90783	True
LmxM.31.0150.1_14_0.232333333333333_693-712_1	LmxM.31.0150.1	229.68	110.51	229.68	110.51	-1.0487	7100.3	15293	1.0784	0.14042	0.85958	0.28084	0.90284	False
LmxM.06.0240.1_48_0.329177057356608_802-783_0	LmxM.06.0240.1	548.76	281.04	548.76	281.04	-0.96288	35836	70891	1.0783	0.14044	0.85956	0.28088	0.90284	False
LmxM.34.2050.1_43_0.243781094527363_101-82_0	LmxM.34.2050.1	167.79	79.043	167.79	79.043	-1.0764	3938	8810.1	1.0782	0.14047	0.85953	0.28094	0.90284	False
LmxM.02.0370.1_57_0.355345911949686_554-573_1	LmxM.02.0370.1	427.73	215.17	427.73	215.17	-0.98788	22590	45690	1.078	0.14051	0.85949	0.28102	0.90284	False
LmxM.32.2670.1_0_0.0586645039199784_214-233_1	LmxM.32.2670.1	232.43	111.98	232.43	111.98	-1.047	7254.5	15616	1.078	0.14052	0.85948	0.28104	0.90284	False
LmxM.28.0150.1_0_0.0233144297416509_32-51_1	LmxM.28.0150.1	291.57	142.72	291.57	142.72	-1.0256	11079	23267	1.078	0.14053	0.85947	0.28105	0.90284	False
LmxM.14.1080.1_38_0.0714285714285714_94-75_0	LmxM.14.1080.1	495.12	251.77	495.12	251.77	-0.97288	29610	59132	1.0779	0.14054	0.85946	0.28108	0.90284	False
LmxM.32.2800.1_38_0.113289760348584_45-64_1	LmxM.32.2800.1	423.6	212.98	423.6	212.98	-0.98865	22181	44916	1.0779	0.14054	0.85946	0.28109	0.90284	False
LmxM.02.0260.1_43_0.287272727272727_244-225_0	LmxM.02.0260.1	580.39	881.92	580.39	881.92	0.60277	45459	78256	1.0779	0.85673	0.14327	0.28653	0.9067	True
LmxM.17.0100.1_48_0.366218236173393_745-726_0	LmxM.17.0100.1	294.32	144.18	294.32	144.18	-1.0244	11271	23654	1.0778	0.14056	0.85944	0.28112	0.90284	False
LmxM.18.0830.1_0_0.109579356663132_304-323_1	LmxM.18.0830.1	379.59	586.97	379.59	586.97	0.6275	21503	37022	1.0778	0.85594	0.14406	0.28812	0.90783	True
LmxM.36.4030.1_33_0.266771902131018_1019-1000_0	LmxM.36.4030.1	261.31	410.59	261.31	410.59	0.6499	11141	19187	1.0776	0.85511	0.14489	0.28978	0.90901	True
LmxM.15.0200.1_52_0.257100149476831_166-185_1	LmxM.15.0200.1-LmxM.33.0860.1	434.6	668.21	434.6	668.21	0.61943	27285	46993	1.0776	0.85616	0.14384	0.28768	0.90777	True
LmxM.19.0020.1_52_0.323555555555556_359-378_1	LmxM.19.0020.1	182.92	292.02	182.92	292.02	0.67193	5951.6	10252	1.0775	0.85422	0.14578	0.29156	0.9099	True
LmxM.36.3110.1_52_0.334215167548501_375-394_1	LmxM.36.3110.1	276.44	433.27	276.44	433.27	0.64642	12298	21184	1.0775	0.85521	0.14479	0.28957	0.90901	True
LmxM.31.3310.1_29_0.160027952480783_226-245_1	LmxM.31.3310.1	299.82	147.11	299.82	147.11	-1.0223	11661	24438	1.0775	0.14063	0.85937	0.28125	0.90284	False
LmxM.08_29.2520.1_52_0.10752688172043_120-139_1	LmxM.08_29.2520.1	407.1	204.19	407.1	204.19	-0.99192	20585	41879	1.0773	0.14067	0.85933	0.28134	0.90284	False
LmxM.12.0630.1_52_0.329986613119143_487-506_1	LmxM.12.0630.1	533.63	272.99	533.63	272.99	-0.9644	33966	67481	1.0773	0.14068	0.85932	0.28137	0.90284	False
LmxM.33.3970.1_19_0.193910256410256_480-499_1	LmxM.33.3970.1	170.54	80.507	170.54	80.507	-1.0736	4053.1	9065.1	1.0772	0.14069	0.85931	0.28138	0.90284	False
LmxM.23.1445.1_29_0.133540372670807_132-113_0	LmxM.23.1445.1	312.2	486.7	312.2	486.7	0.63891	15225	26242	1.0772	0.85541	0.14459	0.28918	0.90896	True
LmxM.33.0480.1_14_0.33451072736787_2553-2572_1	LmxM.33.0480.1	332.83	517.44	332.83	517.44	0.63506	17040	29371	1.0772	0.85554	0.14446	0.28892	0.90863	True
LmxM.24.0430.1_29_0.15288035450517_628-609_0	LmxM.24.0430.1	365.84	566.48	365.84	566.48	0.62942	20128	34692	1.0772	0.85573	0.14427	0.28853	0.90808	True
LmxM.25.1000.1_29_0.148001756697409_334-353_1	LmxM.25.1000.1	468.99	718.71	468.99	718.71	0.61479	31180	53742	1.0772	0.85621	0.14379	0.28758	0.90765	True
LmxM.22.0060.1_33_0.0444156964208711_95-114_1	LmxM.22.0060.1	319.08	496.95	319.08	496.95	0.63758	15819	27268	1.0772	0.85544	0.14456	0.28912	0.90882	True
LmxM.25.1000.1_29_0.104523495827844_232-251_1	LmxM.25.1000.1	325.95	507.19	325.95	507.19	0.63629	16424	28311	1.0772	0.85549	0.14451	0.28903	0.9087	True
LmxM.26.1880.1_57_0.14875283446712_317-336_1	LmxM.26.1880.1	268.19	420.83	268.19	420.83	0.64805	11650	20085	1.0771	0.85504	0.14496	0.28992	0.90901	True
LmxM.36.6210.1_19_0.0351170568561873_133-114_0	LmxM.36.6210.1	268.19	420.83	268.19	420.83	0.64805	11650	20085	1.0771	0.85504	0.14496	0.28992	0.90901	True
LmxM.22.0960.1_43_0.112200435729847_406-425_1	LmxM.22.0960.1	314.95	155.16	314.95	155.16	-1.0167	12767	26650	1.0769	0.14076	0.85924	0.28153	0.90284	False
LmxM.06.0520.1_14_0.16535018430753_950-931_0	LmxM.06.0520.1	314.95	155.16	314.95	155.16	-1.0167	12767	26650	1.0769	0.14076	0.85924	0.28153	0.90284	False
LmxM.06.0390.1_38_0.0442251461988304_115-134_1	LmxM.06.0390.1	387.84	193.95	387.84	193.95	-0.9961	18798	38452	1.0768	0.14078	0.85922	0.28157	0.90284	False
LmxM.36.1230.1_33_0.384879725085911_678-659_0	LmxM.36.1230.1	240.68	116.37	240.68	116.37	-1.0421	7727	16604	1.0768	0.14079	0.85921	0.28158	0.90284	False
LmxM.03.0930.1_52_0.0291308500477555_51-70_1	LmxM.03.0930.1	240.68	116.37	240.68	116.37	-1.0421	7727	16604	1.0768	0.14079	0.85921	0.28158	0.90284	False
LmxM.07.0130.1_57_0.497240618101545_897-916_1	LmxM.07.0130.1	475.86	241.52	475.86	241.52	-0.97547	27458	55139	1.0768	0.14079	0.85921	0.28159	0.90284	False
LmxM.36.1200.1_29_0.0987261146496815_190-171_0	LmxM.36.1200.1	321.83	158.82	321.83	158.82	-1.0143	13286	27683	1.0767	0.14081	0.85919	0.28161	0.90284	False
LmxM.32.2890.1_14_0.395749848208865_3252-3271_1	LmxM.32.2890.1	297.07	464.01	297.07	464.01	0.64161	13935	24045	1.0766	0.85516	0.14484	0.28968	0.90901	True
LmxM.25.2220.1_57_0.307210031347962_598-579_0	LmxM.25.2220.1	376.84	188.09	376.84	188.09	-0.99868	17813	36551	1.0766	0.14083	0.85917	0.28166	0.90284	False
LmxM.01.0380.1_43_0.267469879518072_670-651_0	LmxM.01.0380.1	471.74	239.33	471.74	239.33	-0.97605	27008	54299	1.0765	0.14085	0.85915	0.2817	0.90284	False
LmxM.29.3220.1_43_0.0868421052631579_109-90_0	LmxM.29.3220.1	368.59	183.7	368.59	183.7	-1.0007	17092	35153	1.0765	0.14086	0.85914	0.28172	0.90284	False
LmxM.34.4960.1_49_0.358851674641148_229-210_0	LmxM.34.4960.1	338.33	167.6	338.33	167.6	-1.0091	14574	30231	1.0764	0.14087	0.85913	0.28174	0.90284	False
LmxM.20.1560.1_0_0.0235096557514694_24-43_1	LmxM.20.1560.1	363.09	180.77	363.09	180.77	-1.0021	16619	34234	1.0764	0.14087	0.85913	0.28174	0.90284	False
LmxM.30.1290.1_43_0.196482196482196_909-928_1	LmxM.30.1290.1	342.46	169.8	342.46	169.8	-1.0079	14906	30883	1.0764	0.14088	0.85912	0.28175	0.90284	False
LmxM.21.0220.1_43_0.382795698924731_174-193_1	LmxM.21.0220.1	331.45	515.24	331.45	515.24	0.6349	16889	29157	1.0763	0.85533	0.14467	0.28934	0.90901	True
LmxM.28.0220.1_63_0.330532212885154_364-345_0	LmxM.28.0220.1	331.45	515.24	331.45	515.24	0.6349	16889	29157	1.0763	0.85533	0.14467	0.28934	0.90901	True
LmxM.26.1330.1_57_0.350200803212851_425-444_1	LmxM.26.1330.1	317.7	494.75	317.7	494.75	0.63741	15673	27061	1.0763	0.85523	0.14477	0.28954	0.90901	True
LmxM.31.2910.1_0_0.158339547601293_630-649_1	LmxM.31.2910.1	244.81	118.56	244.81	118.56	-1.0397	7968.8	17108	1.0762	0.14091	0.85909	0.28183	0.90284	False
LmxM.14.1070.1_14_0.270953294945617_843-862_1	LmxM.14.1070.1	484.12	740.66	484.12	740.66	0.61243	32908	56835	1.0761	0.85602	0.14398	0.28796	0.90783	True
LmxM.08_29.0040.1_0_0.0185185185185185_45260_1	LmxM.08_29.0040.1	544.63	829.22	544.63	829.22	0.60557	40496	69954	1.076	0.8562	0.1438	0.2876	0.90765	True
LmxM.32.0510.1_57_0.12059925093633_312-331_1	LmxM.32.0510.1	247.56	120.03	247.56	120.03	-1.0382	8132.1	17447	1.0759	0.14099	0.85901	0.28198	0.90294	False
LmxM.36.2900.1_14_0.286604361370716_732-751_1	LmxM.36.2900.1	247.56	120.03	247.56	120.03	-1.0382	8132.1	17447	1.0759	0.14099	0.85901	0.28198	0.90294	False
LmxM.24.2200.1_46_0.0715249662618084_56-37_0	LmxM.24.2200.1	248.93	120.76	248.93	120.76	-1.0375	8214.4	17618	1.0757	0.14102	0.85898	0.28205	0.90302	False
Non-targeting-196	Non-target-18	343.83	533.54	343.83	533.54	0.63241	17995	31102	1.0757	0.85526	0.14474	0.28947	0.90901	True
LmxM.19.0470.1_43_0.0202578268876611_16-35_1	LmxM.19.0470.1	273.69	428.88	273.69	428.88	0.64613	12042	20815	1.0757	0.85476	0.14524	0.29047	0.90901	True
LmxM.32.2900.1_19_0.0117302052785924_87-68_0	LmxM.32.2900.1	250.31	121.49	250.31	121.49	-1.0368	8297	17789	1.0756	0.14106	0.85894	0.28212	0.9031	False
LmxM.31.3740.1_57_0.322649572649573_141-160_1	LmxM.31.3740.1	336.96	523.3	336.96	523.3	0.63354	17361	30015	1.0756	0.85519	0.14481	0.28962	0.90901	True
LmxM.36.1060.1_29_0.111885790172643_333-352_1	LmxM.36.1060.1	330.08	513.05	330.08	513.05	0.63473	16739	28945	1.0755	0.85512	0.14488	0.28975	0.90901	True
LmxM.16.0830.1_52_0.0693970420932878_51-70_1	LmxM.16.0830.1	452.48	229.08	452.48	229.08	-0.97892	24955	50453	1.0755	0.14109	0.85891	0.28217	0.90312	False
LmxM.21.1110.1_29_0.197496263079223_1050-1069_1	LmxM.21.1110.1	207.68	99.536	207.68	99.536	-1.0535	5847	12812	1.0753	0.14112	0.85888	0.28223	0.90317	False
LmxM.20.1360.1_14_0.396396396396396_477-496_1	LmxM.20.1360.1	225.55	356.43	225.55	356.43	0.65779	8563.7	14813	1.0753	0.85422	0.14578	0.29155	0.9099	True
LmxM.31.3400.1_43_0.103372028745163_177-196_1	LmxM.31.3400.1	265.44	416.44	265.44	416.44	0.64777	11401	19724	1.0752	0.85459	0.14541	0.29083	0.90901	True
LmxM.34.1270.1_14_0.0260707635009311_20-39_1	LmxM.34.1270.1	265.44	416.44	265.44	416.44	0.64777	11401	19724	1.0752	0.85459	0.14541	0.29083	0.90901	True
LmxM.05.0380.1_57_0.0361856108982546_74-93_1	LmxM.05.0380.1	504.75	770.67	504.75	770.67	0.60957	35358	61174	1.0752	0.85587	0.14413	0.28825	0.90799	True
Non-targeting-918	Non-target-90	287.44	449.38	287.44	449.38	0.64284	13111	22690	1.075	0.85472	0.14528	0.29056	0.90901	True
LmxM.36.0100.1_0_0.0456989247311828_81-100_1	LmxM.36.0100.1	255.81	124.42	255.81	124.42	-1.0339	8631.9	18483	1.075	0.14119	0.85881	0.28238	0.90322	False
LmxM.06.0500.1_14_0.213064713064713_345-364_1	LmxM.06.0500.1	441.48	223.22	441.48	223.22	-0.98068	23818	48311	1.0749	0.14121	0.85879	0.28243	0.90322	False
LmxM.16.0660.1_0_0.0323339212228101_49-68_1	LmxM.16.0660.1	393.34	606.73	393.34	606.73	0.62397	22767	39418	1.0748	0.85532	0.14468	0.28936	0.90901	True
LmxM.34.0620.1_52_0.379188712522046_427-446_1	LmxM.34.0620.1	210.43	101	210.43	101	-1.0516	5987	13111	1.0748	0.14124	0.85876	0.28248	0.90322	False
LmxM.01.0335.1_33_0.193877551020408_66-47_0	LmxM.01.0335.1	438.73	221.76	438.73	221.76	-0.98113	23538	47782	1.0747	0.14124	0.85876	0.28249	0.90322	False
LmxM.33.2670.1_38_0.0165333333333333_24-43_1	LmxM.33.2670.1	272.32	426.69	272.32	426.69	0.64599	11915	20631	1.0747	0.85454	0.14546	0.29092	0.90901	True
LmxM.20.1680.1_29_0.0375_151-132_0	LmxM.20.1680.1	335.58	521.1	335.58	521.1	0.63337	17209	29799	1.0747	0.85498	0.14502	0.29004	0.90901	True
LmxM.24.0820.1_14_0.191690962099125_1589-1570_0	LmxM.24.0820.1	215.93	341.79	215.93	341.79	0.66011	7920.6	13720	1.0745	0.85394	0.14606	0.29211	0.91034	True
LmxM.33.4220.1_38_0.0947712418300654_51-70_1	LmxM.33.4220.1	248.93	391.56	248.93	391.56	0.65135	10170	17618	1.0745	0.85428	0.14572	0.29144	0.90973	True
LmxM.08_29.0430.1_52_0.0548672566371681_101-82_0	LmxM.08_29.0430.1	574.89	296.41	574.89	296.41	-0.95333	38775	76952	1.0745	0.14131	0.85869	0.28261	0.90322	False
LmxM.26.0390.1_0_0.149380300065232_222-241_1	LmxM.26.0390.1	374.09	578.19	374.09	578.19	0.62679	20828	36083	1.0745	0.85515	0.14485	0.28971	0.90901	True
LmxM.14.1100.1_29_0.115000674490759_1701-1720_1	LmxM.14.1100.1	431.85	218.1	431.85	218.1	-0.98229	22845	46470	1.0744	0.14132	0.85868	0.28264	0.90322	False
LmxM.15.0690.1_29_0.329268292682927_495-476_0	LmxM.15.0690.1	492.37	251.04	492.37	251.04	-0.96904	29121	58554	1.0744	0.14132	0.85868	0.28265	0.90322	False
Non-targeting-385	Non-target-81	262.69	128.08	262.69	128.08	-1.0306	9059.8	19365	1.0743	0.14134	0.85866	0.28267	0.90322	False
LmxM.36.1850.1_0_0.0233585858585859_34-53_1	LmxM.36.1850.1	240.68	379.11	240.68	379.11	0.65332	9581.7	16604	1.0743	0.85415	0.14585	0.29169	0.91013	True
LmxM.34.3170.1_33_0.283377777777778_1587-1606_1	LmxM.34.3170.1	457.99	701.87	457.99	701.87	0.61482	29741	51539	1.0743	0.8555	0.1445	0.289	0.9087	True
LmxM.27.1780.1_34_0.169302870533099_286-305_1	LmxM.27.1780.1	427.73	215.91	427.73	215.91	-0.983	22434	45690	1.0742	0.14136	0.85864	0.28273	0.90322	False
LmxM.34.3730.1_19_0.143767423337316_357-376_1	LmxM.34.3730.1	265.44	129.54	265.44	129.54	-1.0293	9233.8	19724	1.0741	0.14139	0.85861	0.28278	0.90325	False
LmxM.17.1410.1_29_0.303882195448461_445-464_1	LmxM.17.1410.1	424.98	214.44	424.98	214.44	-0.98348	22163	45174	1.0741	0.14139	0.85861	0.28278	0.90325	False
LmxM.36.1240.1_57_0.326012058570198_750-769_1	LmxM.36.1240.1	266.81	130.27	266.81	130.27	-1.0286	9321.5	19904	1.074	0.14141	0.85859	0.28283	0.90332	False
LmxM.13.0190.1_38_0.0294511378848728_16-35_1	LmxM.13.0190.1	474.49	726.03	474.49	726.03	0.6126	31635	54858	1.0739	0.85549	0.14451	0.28903	0.9087	True
LmxM.11.0070.1_52_0.263808914480699_1230-1249_1	LmxM.11.0070.1	427.73	657.23	427.73	657.23	0.61853	26335	45690	1.0737	0.85523	0.14477	0.28954	0.90901	True
LmxM.17.0670.1_14_0.339495130192805_1702-1721_1	LmxM.17.0670.1	372.71	575.99	372.71	575.99	0.62661	20661	35849	1.0736	0.85495	0.14505	0.29011	0.90901	True
LmxM.08_29.0060.1_29_0.10159529806885_118-137_1	LmxM.08_29.0060.1	412.6	207.85	412.6	207.85	-0.98574	20960	42881	1.0735	0.14151	0.85849	0.28303	0.90376	False
LmxM.08_29.0410.1_43_0.120161756210283_197-216_1	LmxM.08_29.0410.1	385.09	594.29	385.09	594.29	0.62464	21881	37973	1.0735	0.85499	0.14501	0.29001	0.90901	True
LmxM.36.6130.1_67_0.230848861283644_214-233_1	LmxM.36.6130.1	277.82	434.74	277.82	434.74	0.64414	12312	21370	1.0734	0.85428	0.14572	0.29144	0.90973	True
LmxM.19.0230.1_29_0.413294797687861_863-844_0	LmxM.19.0230.1	390.59	602.34	390.59	602.34	0.62361	22418	38934	1.0731	0.85493	0.14507	0.29014	0.90901	True
LmxM.28.3010.1_71_0.234469696969697_609-628_1	LmxM.28.3010.1	400.22	201.27	400.22	201.27	-0.98813	19791	40640	1.073	0.14162	0.85838	0.28325	0.90415	False
LmxM.03.0060.1_71_0.466873706004141_443-462_1	LmxM.03.0060.1	528.13	804.34	528.13	804.34	0.60598	38146	66259	1.073	0.85547	0.14453	0.28906	0.90872	True
LmxM.06.0920.1_67_0.467889908256881_617-598_0	LmxM.06.0920.1	506.12	772.14	506.12	772.14	0.60839	35381	61469	1.0729	0.85537	0.14463	0.28926	0.90901	True
LmxM.28.2280.1_29_0.41010235870049_1836-1855_1	LmxM.28.2280.1	254.44	399.61	254.44	399.61	0.64923	10537	18308	1.0729	0.85396	0.14604	0.29209	0.91033	True
LmxM.31.1180.1_29_0.0927887039838628_180-199_1	LmxM.31.1180.1	269.56	422.3	269.56	422.3	0.64569	11663	20266	1.0729	0.85408	0.14592	0.29184	0.91013	True
LmxM.04.0870.1_38_0.181183696259073_642-661_1	LmxM.04.0870.1	391.97	196.88	391.97	196.88	-0.98982	19031	39176	1.0728	0.14169	0.85831	0.28338	0.90429	False
LmxM.08_29.0580.1_43_0.350586611456177_501-520_1	LmxM.08_29.0580.1	621.65	940.47	621.65	940.47	0.59649	50822	88334	1.0727	0.85567	0.14433	0.28867	0.90821	True
LmxM.28.1260.1_0_0.0636200716845878_217-198_0	LmxM.28.1260.1	115.53	53.427	115.53	53.427	-1.0983	1928.2	4580.7	1.0726	0.14174	0.85826	0.28347	0.90429	False
LmxM.36.6210.1_14_0.296265328874025_1057-1076_1	LmxM.36.6210.1	261.31	409.85	261.31	409.85	0.64734	11032	19187	1.0724	0.85389	0.14611	0.29222	0.91035	True
LmxM.23.1590.1_38_0.0779685264663805_103-122_1	LmxM.23.1590.1	221.43	349.84	221.43	349.84	0.65747	8244.7	14340	1.0723	0.85349	0.14651	0.29301	0.91091	True
LmxM.30.1710.1_57_0.465818010372466_984-1003_1	LmxM.30.1710.1	295.7	145.64	295.7	145.64	-1.0167	11258	23849	1.0723	0.14179	0.85821	0.28358	0.90453	False
LmxM.36.3380.1_57_0.189448441247002_69-88_1	LmxM.36.3380.1	338.33	524.76	338.33	524.76	0.63171	17378	30231	1.0722	0.85443	0.14557	0.29114	0.90935	True
LmxM.07.1020.1_52_0.0363686081487558_123-142_1	LmxM.07.1020.1	301.2	148.57	301.2	148.57	-1.0147	11647	24636	1.0721	0.14183	0.85817	0.28366	0.90453	False
LmxM.06.0900.1_34_0.0175438596491228_87-68_0	LmxM.06.0900.1	558.38	848.25	558.38	848.25	0.60235	42011	73099	1.0721	0.85535	0.14465	0.28929	0.90901	True
LmxM.17.0840.1_38_0.130407124681934_202-221_1	LmxM.17.0840.1	308.07	152.23	308.07	152.23	-1.0122	12143	25634	1.0719	0.14187	0.85813	0.28375	0.90453	False
LmxM.36.2700.1_14_0.365881809787627_1578-1597_1	LmxM.36.2700.1	324.58	504.27	324.58	504.27	0.63404	16144	28101	1.0719	0.85427	0.14573	0.29146	0.90973	True
LmxM.31.0490.1_29_0.178104575163399_103-122_1	LmxM.31.0490.1	297.07	463.28	297.07	463.28	0.63934	13813	24045	1.0719	0.85407	0.14593	0.29186	0.91013	True
LmxM.02.0710.1_29_0.0737571312143439_175-194_1	LmxM.02.0710.1	314.95	155.89	314.95	155.89	-1.0099	12650	26650	1.0718	0.1419	0.8581	0.28381	0.90453	False
LmxM.14.0710.1_57_0.493923611111111_572-553_0	LmxM.14.0730.1-LmxM.14.0710.1-LmxM.14.0720.1-LmxM.14.0730a.1	451.11	229.08	451.11	229.08	-0.97454	24649	50183	1.0717	0.14192	0.85808	0.28383	0.90453	False
LmxM.20.0150.1_29_0.481848184818482_1318-1299_0	LmxM.20.0150.1-LmxM.22.0220.1	349.33	174.19	349.33	174.19	-0.99983	15338	31983	1.0717	0.14192	0.85808	0.28383	0.90453	False
LmxM.36.4260.1_29_0.0887345679012346_108-127_1	LmxM.36.4260.1	325.95	161.75	325.95	161.75	-1.0065	13482	28311	1.0717	0.14193	0.85807	0.28386	0.90453	False
LmxM.29.1040.1_14_0.278884462151394_214-195_0	LmxM.29.1040.1	328.7	163.21	328.7	163.21	-1.0056	13694	28733	1.0717	0.14194	0.85806	0.28387	0.90453	False
LmxM.31.2910.1_14_0.0800397713149391_312-331_1	LmxM.31.2910.1	331.45	164.67	331.45	164.67	-1.0048	13908	29157	1.0717	0.14194	0.85806	0.28387	0.90453	False
LmxM.21.0440.1_67_0.252152521525215_194-213_1	LmxM.21.0440.1	363.09	561.35	363.09	561.35	0.62719	19655	34234	1.0716	0.85442	0.14558	0.29115	0.90935	True
Non-targeting-835	Non-target-156	503.37	767.74	503.37	767.74	0.60802	34946	60881	1.0715	0.85502	0.14498	0.28996	0.90901	True
LmxM.34.4190.1_38_0.114492753623188_73-92_1	LmxM.34.4190.1	405.72	624.29	405.72	624.29	0.62049	23887	41630	1.0713	0.85457	0.14543	0.29085	0.90901	True
LmxM.08_29.1950.1_33_0.204005006257822_495-476_0	LmxM.08_29.1950.1	137.53	64.406	137.53	64.406	-1.0827	2673.8	6216.4	1.0712	0.14205	0.85795	0.28409	0.90513	False
LmxM.17.0140.1_14_0.234276729559748_295-314_1	LmxM.17.0140.1	440.11	223.22	440.11	223.22	-0.97619	23519	48046	1.0711	0.14206	0.85794	0.28413	0.90513	False
LmxM.05.0170.1_29_0.102664919178681_231-250_1	LmxM.05.0170.1	288.82	450.84	288.82	450.84	0.64065	13125	22882	1.0711	0.85382	0.14618	0.29235	0.9105	True
LmxM.30.2440.1_57_0.251515151515152_158-177_1	LmxM.30.2440.1	316.33	491.82	316.33	491.82	0.63511	15400	26855	1.0709	0.85399	0.14601	0.29203	0.91027	True
LmxM.13.0020.1_29_0.0367521367521368_39-58_1	LmxM.13.0020.1	468.99	717.24	468.99	717.24	0.61185	30816	53742	1.0709	0.85476	0.14524	0.29048	0.90901	True
LmxM.28.1310.1_0_0.0964618249534451_256-275_1	LmxM.28.1310.1	192.55	92.217	192.55	92.217	-1.054	5033	11218	1.0708	0.14212	0.85788	0.28425	0.9052	False
LmxM.17.1440.1_46_0.162073027090695_684-703_1	LmxM.17.1440.1	565.26	292.02	565.26	292.02	-0.95046	37330	74694	1.0707	0.14215	0.85785	0.28429	0.90521	False
LmxM.15.0130.1_52_0.0651282051282051_117-136_1	LmxM.15.0130.1	416.73	640.4	416.73	640.4	0.61866	25014	43639	1.0707	0.8545	0.1455	0.291	0.9091	True
LmxM.33.2530.1_14_0.191336270190896_1293-1312_1	LmxM.33.2530.1	237.93	115.64	237.93	115.64	-1.0346	7478	16272	1.0705	0.14219	0.85781	0.28439	0.90537	False
LmxM.36.4980.1_43_0.200995024875622_195-214_1	LmxM.36.4980.1	258.56	405.46	258.56	405.46	0.64704	10790	18834	1.0704	0.85342	0.14658	0.29316	0.91091	True
Non-targeting-893	Non-target-44	354.84	548.91	354.84	548.91	0.62799	18833	32876	1.0704	0.8541	0.1459	0.2918	0.91013	True
LmxM.36.5680.1_38_0.156206415620642_105-124_1	LmxM.36.5680.1	354.84	548.91	354.84	548.91	0.62799	18833	32876	1.0704	0.8541	0.1459	0.2918	0.91013	True
LmxM.01.0190.1_52_0.260575296108291_147-166_1	LmxM.01.0190.1	347.96	538.66	347.96	538.66	0.62901	18184	31762	1.0701	0.85399	0.14601	0.29202	0.91027	True
LmxM.18.0700.1_14_0.119850187265918_246-265_1	LmxM.18.0700.1	433.23	664.55	433.23	664.55	0.61609	26754	46731	1.0701	0.85442	0.14558	0.29115	0.90935	True
LmxM.29.2080.1_52_0.272837265577737_448-467_1	LmxM.29.2080.1	250.31	393.02	250.31	393.02	0.6488	10183	17789	1.07	0.85324	0.14676	0.29352	0.91091	True
LmxM.27.2400.1_48_0.499580184718724_588-607_1	LmxM.27.2400.1	308.07	479.38	308.07	479.38	0.63623	14673	25634	1.07	0.85371	0.14629	0.29258	0.91072	True
LmxM.32.3210.1_29_0.152919020715631_400-419_1	LmxM.32.3210.1	419.48	212.25	419.48	212.25	-0.97951	21472	44148	1.07	0.14232	0.85768	0.28464	0.90574	False
LmxM.29.0100.1_14_0.310983397190294_1464-1445_0	LmxM.29.0100.1	196.67	94.413	196.67	94.413	-1.0509	5228.5	11643	1.0699	0.14233	0.85767	0.28466	0.90574	False
LmxM.29.2660.1_52_0.185613359023764_279-298_1	LmxM.29.2660.1	165.04	78.311	165.04	78.311	-1.0659	3760.9	8558.2	1.0699	0.14234	0.85766	0.28467	0.90574	False
LmxM.36.4530.1_38_0.0380774032459426_54-73_1	LmxM.36.4530.1	385.09	593.56	385.09	593.56	0.62287	21728	37973	1.0698	0.85413	0.14587	0.29174	0.91013	True
LmxM.34.0670.1_14_0.360425157835851_4504-4523_1	LmxM.34.0670.1	272.32	425.96	272.32	425.96	0.64352	11803	20631	1.0696	0.85336	0.14664	0.29328	0.91091	True
LmxM.16.1440.1_29_0.125426039536469_555-536_0	LmxM.16.1440.1	552.88	285.43	552.88	285.43	-0.95138	35765	71834	1.0696	0.14239	0.85761	0.28478	0.90579	False
LmxM.14.1300.1_14_0.157329598506069_326-345_1	LmxM.14.1300.1	449.73	688.7	449.73	688.7	0.6137	28553	49914	1.0696	0.85439	0.14561	0.29122	0.9094	True
LmxM.33.2300.1_33_0.34469696969697_633-652_1	LmxM.33.2300.1	402.97	619.9	402.97	619.9	0.62011	23530	41134	1.0696	0.85418	0.14582	0.29164	0.91008	True
LmxM.26.1940.1_43_0.15499533146592_158-177_1	LmxM.26.1940.1	166.42	79.043	166.42	79.043	-1.0646	3816.9	8683.8	1.0694	0.14244	0.85756	0.28488	0.90585	False
LmxM.30.2590.1_43_0.163074712643678_444-463_1	LmxM.30.2590.1	181.54	289.09	181.54	289.09	0.66827	5783.4	10117	1.0693	0.85228	0.14772	0.29544	0.91153	True
LmxM.14.0280.1_29_0.184074457083764_537-518_0	LmxM.14.0280.1	467.61	238.59	467.61	238.59	-0.96781	26225	53464	1.0693	0.14248	0.85752	0.28495	0.90599	False
LmxM.36.5130.1_86_0.499402628434886_409-428_1	LmxM.36.5130.1	346.58	536.47	346.58	536.47	0.62882	18028	31541	1.0692	0.85378	0.14622	0.29244	0.9105	True
LmxM.36.6040.1_14_0.222677595628415_648-667_1	LmxM.36.6040.1	313.58	487.43	313.58	487.43	0.63475	15113	26445	1.0691	0.85355	0.14645	0.29291	0.91091	True
LmxM.33.1060.1_29_0.0422008547008547_72-91_1	LmxM.33.1060.1	292.95	456.69	292.95	456.69	0.63883	13407	23460	1.0691	0.85339	0.14661	0.29321	0.91091	True
LmxM.15.1330.1_43_0.291005291005291_378-397_1	LmxM.15.1330.1	413.97	636.01	413.97	636.01	0.61828	24649	43133	1.0691	0.85411	0.14589	0.29178	0.91013	True
LmxM.32.2360.1_0_0.115041086102179_318-337_1	LmxM.32.2360.1	199.42	316.17	199.42	316.17	0.66222	6815.3	11931	1.0689	0.85242	0.14758	0.29515	0.91153	True
LmxM.30.0080.1_57_0.213001383125864_148-167_1	LmxM.30.0080.1	255.81	125.15	255.81	125.15	-1.0256	8536	18483	1.0688	0.14258	0.85742	0.28517	0.90601	False
LmxM.22.0170.1_43_0.482545045045045_1704-1723_1	LmxM.22.0170.1	257.19	125.88	257.19	125.88	-1.0249	8620.3	18658	1.0687	0.14261	0.85739	0.28521	0.90601	False
LmxM.06.0800.1_29_0.00407550407550408_15-34_1	LmxM.06.0800.1	390.59	196.88	390.59	196.88	-0.98476	18763	38934	1.0686	0.14264	0.85736	0.28527	0.90601	False
LmxM.06.0490.1_67_0.370294318959617_531-550_1	LmxM.06.0490.1	540.51	278.85	540.51	278.85	-0.95234	34233	69022	1.0685	0.14264	0.85736	0.28527	0.90601	False
LmxM.23.0870.1_29_0.377777777777778_584-603_1	LmxM.23.0880.1-LmxM.23.0870.1-LmxM.23.0880a.1	376.84	581.11	376.84	581.11	0.62352	20864	36551	1.0685	0.85378	0.14622	0.29243	0.9105	True
LmxM.08.0660.1_29_0.0477611940298507_196-177_0	LmxM.08.0660.1	607.9	919.24	607.9	919.24	0.59582	48468	84915	1.0684	0.85465	0.14535	0.29069	0.90901	True
LmxM.18.0090.1_14_0.258712587125871_628-647_1	LmxM.18.0090.1	455.23	232.01	455.23	232.01	-0.96941	24915	50995	1.0684	0.14267	0.85733	0.28534	0.90601	False
LmxM.25.1520.1_29_0.0311063980205019_85-104_1	LmxM.25.1520.1	215.93	341.06	215.93	341.06	0.65703	7828.7	13720	1.0683	0.85249	0.14751	0.29502	0.91153	True
LmxM.36.2560.1_29_0.0499820208558073_132-151_1	LmxM.36.2560.1	412.6	633.81	412.6	633.81	0.61809	24467	42881	1.0682	0.85391	0.14609	0.29217	0.91035	True
LmxM.28.0835.1_43_0.127619047619048_56-75_1	LmxM.28.0835.1	305.32	474.99	305.32	474.99	0.63588	14394	25233	1.0681	0.85326	0.14674	0.29348	0.91091	True
LmxM.31.1940.1_38_0.0164609053497942_45197_1	LmxM.31.1940.1	378.22	190.29	378.22	190.29	-0.98726	17658	36786	1.068	0.14275	0.85725	0.2855	0.90601	False
LmxM.23.0220.1_0_0.164638052530429_776-757_0	LmxM.23.0220.1	266.81	131.01	266.81	131.01	-1.0206	9221.8	19904	1.068	0.14275	0.85725	0.28551	0.90601	False
LmxM.18.0410.1_46_0.180762852404643_103-122_1	LmxM.18.0410.1	374.09	188.09	374.09	188.09	-0.98814	17297	36083	1.0679	0.14279	0.85721	0.28557	0.90601	False
LmxM.01.0170.1_52_0.341499628804751_456-475_1	LmxM.01.0170.1	269.56	132.47	269.56	132.47	-1.0195	9397.4	20266	1.0679	0.14279	0.85721	0.28558	0.90601	False
LmxM.24.1920.1_67_0.470101781170483_735-754_1	LmxM.24.1920.1	207.68	100.27	207.68	100.27	-1.0431	5768.2	12812	1.0678	0.14281	0.85719	0.28562	0.90601	False
LmxM.36.6840.1_57_0.183285849952517_185-204_1	LmxM.36.6840.1	350.71	542.32	350.71	542.32	0.62743	18358	32206	1.0677	0.85347	0.14653	0.29306	0.91091	True
LmxM.03.0920.1_14_0.245775729646697_153-172_1	LmxM.03.0920.1	468.99	716.51	468.99	716.51	0.61038	30634	53742	1.0677	0.85404	0.14596	0.29193	0.91019	True
LmxM.34.2720.1_67_0.331133113311331_291-310_1	LmxM.34.2720.1	276.44	136.13	276.44	136.13	-1.0166	9843.7	21184	1.0675	0.14287	0.85713	0.28573	0.90601	False
LmxM.26.0650.1_43_0.0146319158664838_53-72_1	LmxM.26.0650.1	206.3	326.42	206.3	326.42	0.65942	7214.3	12663	1.0674	0.85218	0.14782	0.29564	0.91153	True
LmxM.13.1260.1_19_0.0676818950930626_33-52_1	LmxM.13.1260.1	411.22	631.61	411.22	631.61	0.6179	24286	42629	1.0674	0.85372	0.14628	0.29257	0.91072	True
LmxM.21.1280.1_29_0.233477011494253_316-335_1	LmxM.21.1280.1	280.57	138.33	280.57	138.33	-1.015	10116	21744	1.0674	0.1429	0.8571	0.28581	0.90601	False
LmxM.34.4320.1_29_0.0860606060606061_135-154_1	LmxM.34.4320.1	356.21	178.58	356.21	178.58	-0.99216	15777	33101	1.0673	0.14292	0.85708	0.28583	0.90601	False
LmxM.34.1080.1_34_0.18467583497053_286-267_0	LmxM.34.1080.1	356.21	178.58	356.21	178.58	-0.99216	15777	33101	1.0673	0.14292	0.85708	0.28583	0.90601	False
LmxM.21.0450.1_57_0.257971014492754_172-191_1	LmxM.21.0450.1	222.8	351.3	222.8	351.3	0.65458	8256.1	14497	1.0672	0.85233	0.14767	0.29535	0.91153	True
LmxM.16.0110.1_43_0.13341394598952_327-346_1	LmxM.16.0110.1	284.69	140.52	284.69	140.52	-1.0134	10393	22310	1.0672	0.14294	0.85706	0.28588	0.90601	False
LmxM.32.2260.1_14_0.394932589493259_1695-1714_1	LmxM.32.2260.1	284.69	140.52	284.69	140.52	-1.0134	10393	22310	1.0672	0.14294	0.85706	0.28588	0.90601	False
LmxM.25.1660.1_33_0.32952182952183_956-937_0	LmxM.25.1660.1	368.59	568.67	368.59	568.67	0.62421	20017	35153	1.0672	0.85344	0.14656	0.29313	0.91091	True
LmxM.28.1150.1_14_0.0651392632524708_137-156_1	LmxM.28.1150.1	368.59	568.67	368.59	568.67	0.62421	20017	35153	1.0672	0.85344	0.14656	0.29313	0.91091	True
LmxM.14.0170.1_29_0.413022351797862_844-863_1	LmxM.14.0170.1	349.33	174.92	349.33	174.92	-0.99381	15210	31983	1.0671	0.14296	0.85704	0.28591	0.90601	False
LmxM.19.1290.1_43_0.247652582159624_204-223_1	LmxM.19.1290.1	336.96	521.83	336.96	521.83	0.62951	17089	30015	1.0671	0.85324	0.14676	0.29352	0.91091	True
LmxM.31.0250.1_14_0.104717165785868_527-546_1	LmxM.31.0250.1	336.96	521.83	336.96	521.83	0.62951	17089	30015	1.0671	0.85324	0.14676	0.29352	0.91091	True
LmxM.12.1100.1_19_0.0434543454345435_241-222_0	LmxM.12.1100.1	434.6	221.03	434.6	221.03	-0.97228	22807	46993	1.067	0.14298	0.85702	0.28596	0.90601	False
LmxM.31.2050.1_48_0.239130434782609_76-57_0	LmxM.31.2050.1	342.46	171.26	342.46	171.26	-0.99554	14654	30883	1.067	0.14299	0.85701	0.28598	0.90601	False
LmxM.02.0310.1_29_0.0512437810945274_97-116_1	LmxM.02.0310.1	338.33	169.06	338.33	169.06	-0.99661	14326	30231	1.0669	0.14301	0.85699	0.28601	0.90601	False
LmxM.28.2050.1_43_0.440013293452974_1315-1334_1	LmxM.28.2050.1	478.62	730.42	478.62	730.42	0.60882	31702	55702	1.0669	0.85388	0.14612	0.29223	0.91035	True
LmxM.31.3640.1_34_0.162735849056604_213-194_0	LmxM.31.3640.1	298.45	147.84	298.45	147.84	-1.0085	11341	24241	1.0669	0.14302	0.85698	0.28603	0.90601	False
LmxM.15.0430.1_71_0.383141762452107_389-408_1	LmxM.15.0430.1	521.25	268.6	521.25	268.6	-0.95392	31916	64745	1.0669	0.14302	0.85698	0.28603	0.90601	False
LmxM.36.4610.1_52_0.377026074700493_531-550_1	LmxM.36.4610.1	334.21	166.87	334.21	166.87	-0.99771	14001	29585	1.0668	0.14302	0.85698	0.28604	0.90601	False
LmxM.10.1100.1_48_0.484350547730829_615-634_1	LmxM.10.1100.1	332.83	166.14	332.83	166.14	-0.99808	13893	29371	1.0668	0.14303	0.85697	0.28605	0.90601	False
LmxM.08_29.1020.1_38_0.188827331486611_402-421_1	LmxM.08_29.1020.1	332.83	166.14	332.83	166.14	-0.99808	13893	29371	1.0668	0.14303	0.85697	0.28605	0.90601	False
LmxM.31.0400.1_19_0.0727661851257357_133-152_1	LmxM.31.0400.1	330.08	164.67	330.08	164.67	-0.99884	13680	28945	1.0668	0.14303	0.85697	0.28607	0.90601	False
LmxM.36.0150.1_57_0.49039780521262_708-727_1	LmxM.36.0150.1	305.32	151.5	305.32	151.5	-1.0063	11831	25233	1.0668	0.14304	0.85696	0.28608	0.90601	False
LmxM.15.0820.1_29_0.172469374597034_532-551_1	LmxM.15.0820.1	324.58	161.75	324.58	161.75	-1.0004	13257	28101	1.0667	0.14304	0.85696	0.28609	0.90601	False
LmxM.11.0270.1_43_0.303468208092486_321-302_0	LmxM.11.0270.1	309.45	153.7	309.45	153.7	-1.0049	12130	25836	1.0667	0.14305	0.85695	0.28609	0.90601	False
LmxM.34.0960.1_43_0.229061976549414_542-561_1	LmxM.34.0960.1	323.2	161.01	323.2	161.01	-1.0008	13153	27891	1.0667	0.14305	0.85695	0.28609	0.90601	False
LmxM.24.0220.1_52_0.106862745098039_100-119_1	LmxM.24.0220.1	317.7	158.09	317.7	158.09	-1.0024	12738	27061	1.0667	0.14305	0.85695	0.2861	0.90601	False
LmxM.19.1520.1_0_0.0322307039864292_73-92_1	LmxM.19.1520.1	316.33	157.35	316.33	157.35	-1.0028	12636	26855	1.0667	0.14305	0.85695	0.2861	0.90601	False
LmxM.27.2250.1_14_0.224021592442645_162-181_1	LmxM.27.2250.1	237.93	373.99	237.93	373.99	0.65026	9256	16272	1.0666	0.85234	0.14766	0.29532	0.91153	True
LmxM.10.0940.1_0_0.00550550550550551_17-36_1	LmxM.10.0940.1	573.51	868.74	573.51	868.74	0.59825	43580	76628	1.0665	0.85411	0.14589	0.29178	0.91013	True
LmxM.24.0310.1_0_0.132291666666667_123-142_1	LmxM.24.0310.1	342.46	529.88	342.46	529.88	0.62826	17564	30883	1.0665	0.85314	0.14686	0.29373	0.91109	True
LmxM.34.0760.1_57_0.419778699861687_604-623_1	LmxM.34.0760.1	275.07	429.61	275.07	429.61	0.64138	11943	20999	1.0665	0.85265	0.14735	0.2947	0.91153	True
LmxM.15.1290.1_48_0.468067906224737_1741-1722_0	LmxM.15.1290.1	426.35	216.64	426.35	216.64	-0.9735	21990	45432	1.0665	0.1431	0.8569	0.2862	0.90616	False
LmxM.30.2770.1_43_0.0424628450106157_32-51_1	LmxM.30.2770.1	281.94	439.86	281.94	439.86	0.63981	12469	21932	1.0663	0.85267	0.14733	0.29466	0.91153	True
LmxM.07.0740.1_0_0.192425435143882_2193-2212_1	LmxM.07.0740.1	583.14	882.65	583.14	882.65	0.59716	44853	78911	1.0662	0.85407	0.14593	0.29186	0.91013	True
LmxM.16.0080.1_48_0.389416553595658_871-852_0	LmxM.16.0080.1	420.85	213.71	420.85	213.71	-0.97435	21454	44404	1.0662	0.14318	0.85682	0.28636	0.90636	False
LmxM.04.0100.1_43_0.140500568828214_243-262_1	LmxM.04.0100.1	372.71	574.53	372.71	574.53	0.62295	20364	35849	1.0659	0.85316	0.14684	0.29367	0.91102	True
LmxM.34.4800.1_14_0.104632768361582_452-471_1	LmxM.34.4800.1	273.69	427.42	273.69	427.42	0.64121	11816	20815	1.0655	0.85241	0.14759	0.29517	0.91153	True
LmxM.24.0230.1_43_0.373774509803922_603-622_1	LmxM.24.0230.1	224.18	109.05	224.18	109.05	-1.0329	6627.3	14655	1.0653	0.14336	0.85664	0.28672	0.9067	False
LmxM.11.1360.1_14_0.199847444698703_252-271_1	LmxM.11.1360.1	524	796.29	524	796.29	0.60278	37070	65349	1.0651	0.85364	0.14636	0.29272	0.91081	True
LmxM.34.4000.1_43_0.169890873015873_681-700_1	LmxM.34.4000.1	181.54	87.094	181.54	87.094	-1.0511	4460.4	10117	1.0651	0.14341	0.85659	0.28682	0.90681	False
LmxM.33.0760.1_52_0.319179051663128_444-463_1	LmxM.33.0760.1	258.56	404.73	258.56	404.73	0.64444	10683	18834	1.0651	0.85218	0.14782	0.29564	0.91153	True
LmxM.30.2550.1_29_0.384030418250951_917-898_0	LmxM.30.2550.1	358.96	554.03	358.96	554.03	0.62473	19027	33552	1.065	0.85287	0.14713	0.29425	0.91153	True
LmxM.03.0210.1_14_0.292824074074074_249-268_1	LmxM.03.0210.1	407.1	625.03	407.1	625.03	0.61731	23746	41879	1.0649	0.85312	0.14688	0.29377	0.91109	True
LmxM.36.4900.1_0_0.0615070001573069_388-407_1	LmxM.36.4900.1	228.3	111.25	228.3	111.25	-1.0306	6851.4	15132	1.0649	0.14347	0.85653	0.28694	0.90693	False
LmxM.36.5780.1_29_0.303942652329749_415-434_1	LmxM.36.5780.1	228.3	111.25	228.3	111.25	-1.0306	6851.4	15132	1.0649	0.14347	0.85653	0.28694	0.90693	False
LmxM.06.0850.1_0_0.166004915863112_1749-1768_1	LmxM.06.0850.1	497.87	256.16	497.87	256.16	-0.95601	29212	59713	1.0648	0.14348	0.85652	0.28695	0.90693	False
LmxM.12.1270.1_43_0.300387596899225_304-323_1	LmxM.12.1270.1	265.44	414.98	265.44	414.98	0.6427	11181	19724	1.0648	0.85217	0.14783	0.29566	0.91153	True
LmxM.08.0880.1_29_0.0641534391534392_93-112_1	LmxM.08.0880.1	272.32	425.22	272.32	425.22	0.64104	11690	20631	1.0645	0.85217	0.14783	0.29565	0.91153	True
LmxM.32.1830.1_29_0.348990953375087_994-1013_1	LmxM.32.1830.1	272.32	425.22	272.32	425.22	0.64104	11690	20631	1.0645	0.85217	0.14783	0.29565	0.91153	True
LmxM.29.1290.1_71_0.482122260668973_408-427_1	LmxM.29.1290.1	306.7	476.45	306.7	476.45	0.63385	14409	25433	1.0645	0.85242	0.14758	0.29516	0.91153	True
LmxM.14.0220.1_52_0.0908424908424908_116-135_1	LmxM.14.0220.1	332.83	515.24	332.83	515.24	0.62894	16638	29371	1.0644	0.85258	0.14742	0.29484	0.91153	True
LmxM.04.1100.1_29_0.0212121212121212_45007_1	LmxM.04.1100.1	389.22	196.88	389.22	196.88	-0.97969	18498	38693	1.0643	0.14359	0.85641	0.28718	0.90737	False
LmxM.16.1490.1_14_0.266666666666667_288-307_1	LmxM.16.1490.1	400.22	614.78	400.22	614.78	0.61802	23018	40640	1.0643	0.85294	0.14706	0.29412	0.91153	True
LmxM.17.1300.1_57_0.0476190476190476_38-19_0	LmxM.17.1300.1	543.26	824.1	543.26	824.1	0.60028	39436	69642	1.0642	0.85349	0.14651	0.29303	0.91091	True
LmxM.28.1240.1_43_0.0314757481940144_54-73_1	LmxM.28.1240.1	383.72	193.95	383.72	193.95	-0.98071	18006	37734	1.064	0.14366	0.85634	0.28731	0.90756	False
LmxM.33.3280.1_29_0.415277777777778_595-614_1	LmxM.33.3280.1	383.72	193.95	383.72	193.95	-0.98071	18006	37734	1.064	0.14366	0.85634	0.28731	0.90756	False
LmxM.33.4030.1_57_0.345417925478348_334-353_1	LmxM.33.4030.1	242.06	379.85	242.06	379.85	0.64791	9492.8	16771	1.064	0.85177	0.14823	0.29647	0.91153	True
LmxM.29.3210.1_29_0.421845574387947_1116-1135_1	LmxM.29.3210.1	242.06	379.85	242.06	379.85	0.64791	9492.8	16771	1.064	0.85177	0.14823	0.29647	0.91153	True
LmxM.16.1090.1_38_0.144954701655733_922-941_1	LmxM.16.1090.1	532.25	808	532.25	808	0.60131	38017	67174	1.0639	0.85338	0.14662	0.29324	0.91091	True
LmxM.21.1760.1_43_0.0216550657385924_18-37_1	LmxM.21.1760.1	237.93	116.37	237.93	116.37	-1.0255	7388.8	16272	1.0639	0.14369	0.85631	0.28738	0.90764	False
LmxM.27.0450.1_86_0.423967774420947_411-430_1	LmxM.27.0450.1	319.08	494.75	319.08	494.75	0.6312	15431	27268	1.0639	0.85237	0.14763	0.29526	0.91153	True
LmxM.01.0350.1_46_0.100444444444444_220-239_1	LmxM.01.0350.1	379.59	191.75	379.59	191.75	-0.98149	17642	37022	1.0638	0.1437	0.8563	0.2874	0.90764	False
LmxM.11.1290.1_14_0.00281739742912485_45165_1	LmxM.11.1290.1	467.61	713.58	467.61	713.58	0.60871	30251	53464	1.0638	0.85312	0.14688	0.29376	0.91109	True
LmxM.21.0853.1_29_0.00909886264216973_48-67_1	LmxM.21.0853.1	239.31	117.1	239.31	117.1	-1.0249	7467.2	16437	1.0638	0.14372	0.85628	0.28744	0.90765	False
LmxM.30.0470.1_43_0.112482853223594_79-98_1	LmxM.30.0470.1-LmxM.30.0470b.1	375.47	189.56	375.47	189.56	-0.98229	17281	36317	1.0636	0.14375	0.85625	0.2875	0.90765	False
LmxM.23.1280.1_0_0.0809482509395779_273-292_1	LmxM.23.1280.1	192.55	305.19	192.55	305.19	0.66177	6344.8	11218	1.0636	0.8511	0.1489	0.2978	0.9124	True
LmxM.36.6930.1_38_0.132696390658174_247-266_1	LmxM.36.6930.1	270.94	423.03	270.94	423.03	0.64087	11565	20448	1.0636	0.85193	0.14807	0.29613	0.91153	True
LmxM.08_29.0885.1_14_0.317142857142857_336-317_0	LmxM.08_29.0885.1	481.37	247.38	481.37	247.38	-0.9576	27376	56267	1.0634	0.1438	0.8562	0.28759	0.90765	False
LmxM.05.0370.1_29_0.0762195121951219_78-59_0	LmxM.05.0370.1	435.98	222.49	435.98	222.49	-0.96734	22789	47255	1.0634	0.14381	0.85619	0.28761	0.90765	False
LmxM.31.2370.1_67_0.384707287933094_312-331_1	LmxM.31.2370.1	284.69	443.52	284.69	443.52	0.63778	12613	22310	1.0634	0.852	0.148	0.29601	0.91153	True
LmxM.33.1390.1_14_0.235682513205449_3385-3404_1	LmxM.33.1390.1	225.55	354.96	225.55	354.96	0.65187	8373.2	14813	1.0633	0.85143	0.14857	0.29715	0.91225	True
LmxM.27.1480.1_14_0.0226706527154958_83-102_1	LmxM.27.1480.1	368.59	567.94	368.59	567.94	0.62236	19870	35153	1.0633	0.85253	0.14747	0.29494	0.91153	True
LmxM.28.2320.1_43_0.00920810313075507_18-37_1	LmxM.28.2320.1	386.47	594.29	386.47	594.29	0.61951	21595	38212	1.0631	0.8526	0.1474	0.2948	0.91153	True
LmxM.36.1830.1_0_0.183750949126803_479-498_1	LmxM.36.1830.1	247.56	121.49	247.56	121.49	-1.0209	7946.5	17447	1.0631	0.14386	0.85614	0.28773	0.90779	False
LmxM.33.2930.1_52_0.211169284467714_118-137_1	LmxM.33.2930.1	466.24	711.39	466.24	711.39	0.60851	30050	53187	1.063	0.85293	0.14707	0.29414	0.91153	True
LmxM.18.0600.1_29_0.111983254840398_208-227_1	LmxM.18.0600.1	360.34	181.51	360.34	181.51	-0.9854	15990	33779	1.063	0.1439	0.8561	0.2878	0.90783	False
LmxM.17.0310.1_14_0.237785800240674_982-1001_1	LmxM.17.0310.1	513	264.94	513	264.94	-0.95066	30766	62949	1.0629	0.14391	0.85609	0.28781	0.90783	False
LmxM.32.0530.1_14_0.224592796512962_975-994_1	LmxM.32.0530.1	317.7	492.56	317.7	492.56	0.63101	15287	27061	1.0629	0.85214	0.14786	0.29572	0.91153	True
LmxM.30.1330.1_29_0.487393496783168_2796-2815_1	LmxM.30.1330.1	317.7	492.56	317.7	492.56	0.63101	15287	27061	1.0629	0.85214	0.14786	0.29572	0.91153	True
LmxM.34.2550.1_43_0.281432748538012_381-400_1	LmxM.34.2550.1	253.06	124.42	253.06	124.42	-1.0184	8274.3	18135	1.0628	0.14395	0.85605	0.28789	0.90783	False
LmxM.33.2460.1_14_0.295705055112125_771-790_1	LmxM.33.2460.1	349.33	539.4	349.33	539.4	0.62529	18062	31983	1.0628	0.8523	0.1477	0.29539	0.91153	True
LmxM.03.0540.1_57_0.378673383711167_441-460_1	LmxM.03.0540.1	606.52	915.58	606.52	915.58	0.59333	47760	84577	1.0627	0.85333	0.14667	0.29334	0.91091	True
LmxM.33.3660.1_43_0.163531870428422_303-322_1	LmxM.33.3660.1	255.81	125.88	255.81	125.88	-1.0172	8440.6	18483	1.0626	0.14398	0.85602	0.28796	0.90783	False
LmxM.29.2700.1_43_0.363095238095238_423-442_1	LmxM.29.2700.1	255.81	125.88	255.81	125.88	-1.0172	8440.6	18483	1.0626	0.14398	0.85602	0.28796	0.90783	False
LmxM.19.1380.1_29_0.0821098423056009_148-167_1	LmxM.19.1380.1	330.08	510.85	330.08	510.85	0.62855	16340	28945	1.0626	0.85214	0.14786	0.29573	0.91153	True
LmxM.33.3570.1_57_0.362347510715463_1089-1108_1	LmxM.33.3570.1	303.95	472.06	303.95	472.06	0.63347	14131	25033	1.0626	0.85196	0.14804	0.29609	0.91153	True
LmxM.19.1440.1_0_0.198717948717949_213-232_1	LmxM.19.1440.1	193.92	93.681	193.92	93.681	-1.0418	5024.1	11359	1.0625	0.14401	0.85599	0.28802	0.90783	False
LmxM.29.0250.1_0_0.145685579196217_486-505_1	LmxM.29.0250.1	276.44	431.08	276.44	431.08	0.63911	11956	21184	1.0624	0.85172	0.14828	0.29657	0.91153	True
LmxM.36.6950.1_14_0.237615449202351_278-297_1	LmxM.36.6950.1	276.44	431.08	276.44	431.08	0.63911	11956	21184	1.0624	0.85172	0.14828	0.29657	0.91153	True
LmxM.14.0450.1_0_0.0474716202270382_43-62_1	LmxM.14.0450.1	367.21	565.74	367.21	565.74	0.62216	19707	34922	1.0624	0.85232	0.14768	0.29536	0.91153	True
LmxM.12.1180.1_29_0.276047673971549_709-728_1	LmxM.12.1180.1	343.83	172.72	343.83	172.72	-0.9891	14639	31102	1.0623	0.14404	0.85596	0.28809	0.90783	False
LmxM.16.1230.1_14_0.261340679522498_1420-1439_1	LmxM.16.1230.1	343.83	172.72	343.83	172.72	-0.9891	14639	31102	1.0623	0.14404	0.85596	0.28809	0.90783	False
LmxM.15.0730.1_29_0.409982174688057_695-676_0	LmxM.15.0730.1	261.31	128.81	261.31	128.81	-1.0149	8778.4	19187	1.0623	0.14405	0.85595	0.28809	0.90783	False
LmxM.29.2110.1_43_0.117939168218498_179-198_1	LmxM.29.2110.1	261.31	128.81	261.31	128.81	-1.0149	8778.4	19187	1.0623	0.14405	0.85595	0.28809	0.90783	False
LmxM.08_29.0110.1_29_0.0779068403144433_657-676_1	LmxM.08_29.0110.1	453.86	693.09	453.86	693.09	0.60971	28616	50724	1.0622	0.8527	0.1473	0.2946	0.91153	True
LmxM.26.0030.1_38_0.129705681040383_375-394_1	LmxM.26.0030.1	264.06	130.27	264.06	130.27	-1.0137	8949.7	19544	1.0622	0.14407	0.85593	0.28815	0.90783	False
LmxM.34.1150.1_71_0.499404052443385_1266-1247_0	LmxM.34.1150.1	264.06	130.27	264.06	130.27	-1.0137	8949.7	19544	1.0622	0.14407	0.85593	0.28815	0.90783	False
LmxM.31.2570.1_29_0.0777011494252874_165-184_1	LmxM.31.2570.1	265.44	131.01	265.44	131.01	-1.0132	9036	19724	1.0621	0.14409	0.85591	0.28817	0.90783	False
LmxM.36.4150.1_29_0.402485143165856_738-757_1	LmxM.36.4150.1	316.33	490.36	316.33	490.36	0.63082	15144	26855	1.062	0.85191	0.14809	0.29617	0.91153	True
LmxM.08_29.0100.1_0_0.0173805090006207_21-40_1	LmxM.08_29.0100.1	462.11	237.13	462.11	237.13	-0.95961	25308	52361	1.0618	0.14417	0.85583	0.28833	0.908	False
LmxM.21.0670.1_29_0.190900098911968_189-208_1	LmxM.21.0670.1	320.45	160.28	320.45	160.28	-0.99502	12827	27475	1.0617	0.14418	0.85582	0.28836	0.908	False
LmxM.36.2510.1_38_0.0114687384387717_28-47_1	LmxM.36.2510.1	268.19	418.64	268.19	418.64	0.64052	11317	20085	1.0616	0.85145	0.14855	0.29711	0.9122	True
LmxM.36.0420.1_29_0.43030303030303_642-623_0	LmxM.36.0420.1	288.82	143.45	288.82	143.45	-1.0046	10566	22882	1.0616	0.14422	0.85578	0.28843	0.908	False
LmxM.32.1570.1_14_0.399739583333333_303-322_1	LmxM.32.1570.1	309.45	154.43	309.45	154.43	-0.99812	12016	25836	1.0616	0.14422	0.85578	0.28843	0.908	False
LmxM.21.1000.1_14_0.30642822619623_1907-1888_0	LmxM.21.1000.1	305.32	152.23	305.32	152.23	-0.99934	11719	25233	1.0615	0.14422	0.85578	0.28845	0.908	False
LmxM.16.1330.1_34_0.114658925979681_480-461_0	LmxM.16.1330.1	401.6	616.24	401.6	616.24	0.61651	23037	40887	1.0615	0.8523	0.1477	0.29539	0.91153	True
LmxM.36.5880.1_0_0.0664845173041894_70-89_1	LmxM.36.5880.1	302.57	150.77	302.57	150.77	-1.0002	11522	24834	1.0615	0.14423	0.85577	0.28845	0.908	False
LmxM.21.1580.1_0_0.167673716012085_338-319_0	LmxM.21.1580.1	199.42	96.608	199.42	96.608	-1.038	5285.4	11931	1.0615	0.14423	0.85577	0.28846	0.908	False
LmxM.30.0980.1_57_0.04842196281885_102-121_1	LmxM.30.0980.1	288.82	449.38	288.82	449.38	0.63597	12889	22882	1.0614	0.85157	0.14843	0.29685	0.91185	True
LmxM.04.0130.1_43_0.254614549402823_463-482_1	LmxM.04.0130.1	456.61	234.2	456.61	234.2	-0.96022	24733	51267	1.0613	0.14427	0.85573	0.28854	0.90808	False
LmxM.29.3310.1_52_0.0287836583101207_23-42_1	LmxM.29.3310.1	321.83	498.41	321.83	498.41	0.62946	15591	27683	1.0613	0.85179	0.14821	0.29641	0.91153	True
LmxM.08_29.2290.1_57_0.0782889426957224_88-107_1	LmxM.08_29.2290.1	405.72	206.39	405.72	206.39	-0.9717	19867	41630	1.0612	0.14429	0.85571	0.28858	0.90808	False
LmxM.29.2080.1_43_0.364791288566243_610-591_0	LmxM.29.2080.1	202.17	98.072	202.17	98.072	-1.0362	5418.6	12222	1.0611	0.14433	0.85567	0.28867	0.90821	False
LmxM.36.4980.1_14_0.206965174129353_205-224_1	LmxM.36.4980.1	180.17	286.17	180.17	286.17	0.66455	5617.7	9982.4	1.0609	0.85029	0.14971	0.29941	0.9124	True
LmxM.25.1850.1_48_0.437420178799489_678-697_1	LmxM.25.1850.1	237.93	373.26	237.93	373.26	0.64744	9156.7	16272	1.0609	0.851	0.149	0.298	0.9124	True
LmxM.33.3890.1_67_0.252723311546841_222-241_1	LmxM.33.3890.1	376.84	579.65	376.84	579.65	0.61989	20566	36551	1.0608	0.85201	0.14799	0.29599	0.91153	True
LmxM.29.1930.1_52_0.189044756179025_273-292_1	LmxM.29.1930.1-LmxM.29.1940.1	656.03	345.45	656.03	345.45	-0.92333	48231	97134	1.0608	0.14439	0.85561	0.28879	0.90844	False
LmxM.04.1090.1_0_0.180747567844342_702-721_1	LmxM.04.1090.1	327.33	506.46	327.33	506.46	0.62816	16044	28521	1.0607	0.85169	0.14831	0.29663	0.91162	True
LmxM.34.4070.1_52_0.236971484759095_237-256_1	LmxM.34.4070.1	301.2	467.67	301.2	467.67	0.63309	13857	24636	1.0606	0.85149	0.14851	0.29702	0.91214	True
LmxM.03.0630.1_43_0.359133126934985_355-336_0	LmxM.03.0630.1	467.61	712.85	467.61	712.85	0.60723	30071	53464	1.0606	0.85238	0.14762	0.29523	0.91153	True
LmxM.31.1000.1_43_0.334570191713049_537-556_1	LmxM.31.1000.1	266.81	416.44	266.81	416.44	0.64034	11194	19904	1.0606	0.8512	0.1488	0.2976	0.9124	True
LmxM.15.0570.1_62_0.456456456456456_464-445_0	LmxM.15.0570.1	446.98	229.08	446.98	229.08	-0.96131	23741	49377	1.0605	0.14445	0.85555	0.2889	0.90863	False
LmxM.14.1110.1_57_0.290872328134027_2010-2029_1	LmxM.14.1110.1	382.34	587.7	382.34	587.7	0.6189	21086	37496	1.0605	0.85197	0.14803	0.29606	0.91153	True
LmxM.05.0230.1_57_0.467299578059072_879-898_1	LmxM.05.0230.1	394.72	200.54	394.72	200.54	-0.97345	18854	39661	1.0605	0.14446	0.85554	0.28891	0.90863	False
LmxM.30.0930.1_19_0.0819935691318328_157-138_0	LmxM.30.0930.1-LmxM.30.0950.1-LmxM.30.0960.1	579.01	302.27	579.01	302.27	-0.9355	38295	77929	1.0604	0.14447	0.85553	0.28894	0.90863	False
LmxM.33.0230.1_14_0.35462962962963_759-778_1	LmxM.33.0230.1	244.81	383.51	244.81	383.51	0.64547	9618.4	17108	1.0604	0.85096	0.14904	0.29809	0.9124	True
LmxM.19.1280.1_0_0.166666666666667_135-154_1	LmxM.19.1280.1	387.84	595.75	387.84	595.75	0.61794	21613	38452	1.0603	0.85194	0.14806	0.29613	0.91153	True
LmxM.20.1040.1_0_0.195222097797686_519-538_1	LmxM.20.1040.1	196.67	311.05	196.67	311.05	0.65866	6541.1	11643	1.06	0.85031	0.14969	0.29938	0.9124	True
LmxM.05.0920.1_19_0.129612403100775_411-430_1	LmxM.05.0920.1	601.02	906.8	601.02	906.8	0.59257	46751	83228	1.0599	0.85267	0.14733	0.29466	0.91153	True
LmxM.36.4770.1_52_0.180278281911676_287-306_1	LmxM.36.4770.1	306.7	475.72	306.7	475.72	0.63163	14285	25433	1.0599	0.85135	0.14865	0.2973	0.91235	True
LmxM.25.1800.1_0_0.074293228139382_220-239_1	LmxM.25.1800.1	236.56	371.06	236.56	371.06	0.64728	9046.1	16107	1.0598	0.85074	0.14926	0.29852	0.9124	True
LmxM.08_29.0820.1_48_0.316715542521994_333-314_0	LmxM.08_29.0820.1	398.85	611.85	398.85	611.85	0.6161	22686	40395	1.0598	0.85189	0.14811	0.29622	0.91153	True
LmxM.05.0460.1_43_0.23619957537155_438-457_1	LmxM.05.0460.1	449.73	686.5	449.73	686.5	0.6091	28030	49914	1.0598	0.85212	0.14788	0.29576	0.91153	True
LmxM.08_29.1350.1_52_0.374819624819625_1035-1054_1	LmxM.08_29.1350.1-LmxM.08_29.1360.1	455.23	694.56	455.23	694.56	0.60839	28637	50995	1.0598	0.85214	0.14786	0.29572	0.91153	True
LmxM.20.0290.1_43_0.0891666666666667_209-228_1	LmxM.20.0290.1	350.71	540.86	350.71	540.86	0.62354	18079	32206	1.0596	0.85157	0.14843	0.29686	0.91185	True
LmxM.30.1710.1_57_0.475719000471476_1003-1022_1	LmxM.30.1710.1	292.95	455.23	292.95	455.23	0.63421	13168	23460	1.0595	0.85117	0.14883	0.29766	0.9124	True
LmxM.32.3250.1_14_0.0680447889750215_69-88_1	LmxM.32.3250.1	213.18	103.93	213.18	103.93	-1.0294	5967.7	13414	1.0595	0.14468	0.85532	0.28936	0.90901	False
LmxM.08_29.2430.1_43_0.116729877791825_274-293_1	LmxM.08_29.2430.1	409.85	627.95	409.85	627.95	0.61435	23785	42379	1.0595	0.85187	0.14813	0.29627	0.91153	True
LmxM.23.0543.1_29_0.0992841581076875_314-333_1	LmxM.23.0543.1	187.05	296.41	187.05	296.41	0.66138	5980.6	10661	1.0592	0.85	0.15	0.30001	0.91303	True
LmxM.26.0580.1_71_0.44368986983588_774-793_1	LmxM.26.0580.1	312.2	483.77	312.2	483.77	0.63023	14719	26242	1.0591	0.85122	0.14878	0.29756	0.9124	True
LmxM.16.1450.1_77_0.43579766536965_346-327_0	LmxM.16.1450.1	475.86	724.56	475.86	724.56	0.60552	30925	55139	1.0591	0.85207	0.14793	0.29586	0.91153	True
LmxM.24.1860.1_57_0.0102367242482406_45102_1	LmxM.24.1860.1	371.34	188.09	371.34	188.09	-0.97752	16790	35616	1.0591	0.14478	0.85522	0.28956	0.90901	False
LmxM.17.0050.1_57_0.263233190271817_177-196_1	LmxM.17.0050.1	506.12	262.01	506.12	262.01	-0.9472	29794	61469	1.059	0.14479	0.85521	0.28958	0.90901	False
LmxM.26.0930.1_29_0.0541062801932367_108-127_1	LmxM.26.0930.1	220.05	346.18	220.05	346.18	0.65129	7954	14184	1.059	0.85037	0.14963	0.29925	0.9124	True
LmxM.30.3040.1_29_0.398929049531459_290-309_1	LmxM.30.3040.1-LmxM.30.3040a.1	470.36	242.25	470.36	242.25	-0.95438	26017	54020	1.059	0.1448	0.8552	0.2896	0.90901	False
LmxM.34.4100.1_43_0.246650906225374_308-327_1	LmxM.34.4100.1	305.32	473.53	305.32	473.53	0.63144	14146	25233	1.0589	0.85111	0.14889	0.29777	0.9124	True
LmxM.36.5330.1_0_0.0402352212937171_126-145_1	LmxM.36.5330.1	361.71	556.96	361.71	556.96	0.62134	19061	34006	1.0588	0.85145	0.14855	0.29709	0.9122	True
LmxM.02.0540.1_38_0.148261758691207_140-159_1	LmxM.02.0540.1	671.16	1007.8	671.16	1007.8	0.58576	56663	1.0112e+05	1.0586	0.85255	0.14745	0.2949	0.91153	True
LmxM.15.0100.1_33_0.0707964601769911_128-109_0	LmxM.15.0100.1	361.71	182.97	361.71	182.97	-0.97935	15974	34006	1.0586	0.1449	0.8551	0.2898	0.90901	False
LmxM.33.3120.1_67_0.366471734892788_366-385_1	LmxM.33.3120.1	264.06	412.05	264.06	412.05	0.63998	10950	19544	1.0585	0.8507	0.1493	0.2986	0.9124	True
LmxM.33.1390.1_14_0.0724214623297192_1034-1053_1	LmxM.33.1390.1	242.06	379.11	242.06	379.11	0.64513	9392.2	16771	1.0583	0.85044	0.14956	0.29912	0.9124	True
LmxM.28.2570.1_33_0.257383966244726_787-806_1	LmxM.28.2570.1	226.93	356.43	226.93	356.43	0.64906	8384.7	14972	1.0583	0.85028	0.14972	0.29944	0.9124	True
LmxM.08_29.2140.1_43_0.117559523809524_71-90_1	LmxM.08_29.2140.1	646.41	971.94	646.41	971.94	0.58768	52986	94633	1.0582	0.85239	0.14761	0.29522	0.91153	True
LmxM.34.0050.1_38_0.142597638510445_150-169_1	LmxM.34.0050.1	354.84	179.31	354.84	179.31	-0.98072	15404	32876	1.0582	0.14498	0.85502	0.28997	0.90901	False
LmxM.36.6930.1_0_0.0865180467091295_156-175_1	LmxM.36.6930.1	354.84	179.31	354.84	179.31	-0.98072	15404	32876	1.0582	0.14498	0.85502	0.28997	0.90901	False
LmxM.36.5200.1_19_0.180344478216819_540-521_0	LmxM.36.5200.1	310.82	481.58	310.82	481.58	0.63003	14578	26038	1.0582	0.85099	0.14901	0.29803	0.9124	True
LmxM.32.2510.1_19_0.028023598820059_62-43_0	LmxM.32.2510.1	353.46	178.58	353.46	178.58	-0.981	15292	32652	1.0581	0.145	0.855	0.29	0.90901	False
LmxM.27.1280.1_43_0.225663716814159_157-138_0	LmxM.27.1280.1	350.71	177.12	350.71	177.12	-0.98157	15067	32206	1.058	0.14503	0.85497	0.29006	0.90901	False
LmxM.30.1770.1_43_0.20992491021874_639-658_1	LmxM.30.1770.1	401.6	615.51	401.6	615.51	0.61479	22880	40887	1.0579	0.85146	0.14854	0.29708	0.9122	True
LmxM.31.2760.1_29_0.257262996941896_663-682_1	LmxM.31.2760.1	347.96	536.47	347.96	536.47	0.62313	17768	31762	1.0577	0.85113	0.14887	0.29775	0.9124	True
LmxM.19.0510.1_43_0.079504929725194_372-391_1	LmxM.19.0510.1	297.07	461.09	297.07	461.09	0.6325	13450	24045	1.0577	0.85078	0.14922	0.29845	0.9124	True
LmxM.04.0490.1_29_0.0276923076923077_33-14_0	LmxM.04.0490.1	492.37	254.69	492.37	254.69	-0.94824	28244	58554	1.0577	0.1451	0.8549	0.2902	0.90901	False
LmxM.34.3980.1_14_0.191020753917831_442-461_1	LmxM.34.3980.1	342.46	172.72	342.46	172.72	-0.98333	14405	30883	1.0576	0.14512	0.85488	0.29024	0.90901	False
LmxM.27.0730.1_52_0.267676767676768_262-281_1	LmxM.27.0730.1	316.33	489.63	316.33	489.63	0.62867	15017	26855	1.0575	0.85087	0.14913	0.29826	0.9124	True
LmxM.36.4480.1_29_0.164770332911926_384-403_1	LmxM.36.4480.1	269.56	420.1	269.56	420.1	0.63819	11330	20266	1.0574	0.85049	0.14951	0.29903	0.9124	True
LmxM.36.4740.1_29_0.12434988179669_522-541_1	LmxM.36.4740.1	236.56	116.37	236.56	116.37	-1.0172	7222.6	16107	1.0574	0.14517	0.85483	0.29035	0.90901	False
LmxM.32.0210.1_52_0.121968874411871_327-346_1	LmxM.32.0210.1	353.46	544.52	353.46	544.52	0.62201	18252	32652	1.0573	0.85107	0.14893	0.29787	0.9124	True
LmxM.12.0470.1_29_0.059748427672956_128-147_1	LmxM.12.0470.1	576.26	301.54	576.26	301.54	-0.93213	37738	77277	1.0573	0.14519	0.85481	0.29039	0.90901	False
LmxM.36.5520.1_43_0.165680473372781_176-157_0	LmxM.36.5520.1	371.34	570.87	371.34	570.87	0.61906	19906	35616	1.0573	0.85115	0.14885	0.29771	0.9124	True
LmxM.36.2740.1_33_0.330392156862745_1016-997_0	LmxM.36.2740.1	371.34	570.87	371.34	570.87	0.61906	19906	35616	1.0573	0.85115	0.14885	0.29771	0.9124	True
LmxM.06.1150.1_40_0.473180076628352_744-725_0	LmxM.06.1150.1	519.88	270.06	519.88	270.06	-0.9423	31203	64444	1.0572	0.1452	0.8548	0.29041	0.90901	False
LmxM.22.1330.1_19_0.0594650740067515_693-674_0	LmxM.22.1330.1	239.31	117.83	239.31	117.83	-1.0159	7378.1	16437	1.0572	0.14521	0.85479	0.29043	0.90901	False
LmxM.26.2110.1_14_0.30671166104237_1631-1650_1	LmxM.26.2110.1	240.68	118.56	240.68	118.56	-1.0153	7456.4	16604	1.0571	0.14523	0.85477	0.29047	0.90901	False
LmxM.24.1780.1_0_0.168179525970751_663-682_1	LmxM.24.1780.1	328.7	165.41	328.7	165.41	-0.98647	13333	28733	1.057	0.14525	0.85475	0.2905	0.90901	False
LmxM.03.0560.1_71_0.317204301075269_638-657_1	LmxM.03.0560.1	535	810.19	535	810.19	0.5978	37864	67788	1.057	0.85178	0.14822	0.29645	0.91153	True
LmxM.30.0240.1_29_0.3376_641-622_0	LmxM.30.0240.1	243.43	120.03	243.43	120.03	-1.0141	7614.4	16939	1.0569	0.14527	0.85473	0.29054	0.90901	False
LmxM.30.2310.1_14_0.188214599824098_206-225_1	LmxM.30.2310.1	321.83	497.68	321.83	497.68	0.62735	15462	27683	1.0569	0.85077	0.14923	0.29847	0.9124	True
LmxM.25.0710.1_29_0.336103416435826_354-373_1	LmxM.25.0710.1	244.81	120.76	244.81	120.76	-1.0135	7694	17108	1.0569	0.14528	0.85472	0.29057	0.90901	False
LmxM.02.0620.1_29_0.438687392055268_767-748_0	LmxM.02.0620.1	508.87	772.14	508.87	772.14	0.60058	34654	62059	1.0568	0.85165	0.14835	0.2967	0.91167	True
LmxM.20.0920.1_14_0.277222222222222_492-511_1	LmxM.20.0920.1	145.79	69.529	145.79	69.529	-1.0574	2907.5	6884.8	1.0567	0.14531	0.85469	0.29063	0.90901	False
Non-targeting-491	Non-target-88	247.56	122.22	247.56	122.22	-1.0123	7854.5	17447	1.0567	0.14531	0.85469	0.29063	0.90901	False
LmxM.28.2650.1_29_0.490623109497883_806-825_1	LmxM.28.2650.1	248.93	122.96	248.93	122.96	-1.0117	7935.3	17618	1.0567	0.14533	0.85467	0.29066	0.90901	False
LmxM.33.0560.1_29_0.0592829250976216_331-350_1	LmxM.33.0560.1	248.93	122.96	248.93	122.96	-1.0117	7935.3	17618	1.0567	0.14533	0.85467	0.29066	0.90901	False
LmxM.21.1760.1_19_0.0765661252900232_106-87_0	LmxM.21.1760.1	248.93	122.96	248.93	122.96	-1.0117	7935.3	17618	1.0567	0.14533	0.85467	0.29066	0.90901	False
LmxM.34.2000.1_19_0.175591985428051_485-466_0	LmxM.34.2000.1	248.93	122.96	248.93	122.96	-1.0117	7935.3	17618	1.0567	0.14533	0.85467	0.29066	0.90901	False
LmxM.36.5550.1_29_0.0463389656938044_177-196_1	LmxM.36.5550.1	192.55	304.46	192.55	304.46	0.65832	6262.6	11218	1.0567	0.84947	0.15053	0.30106	0.91398	True
LmxM.36.5670.1_43_0.0659025787965616_146-127_0	LmxM.36.5670.1	397.47	202.73	397.47	202.73	-0.96781	18962	40149	1.0566	0.14534	0.85466	0.29069	0.90901	False
LmxM.20.0160.1_29_0.0115798180314309_23-42_1	LmxM.20.0160.1	397.47	202.73	397.47	202.73	-0.96781	18962	40149	1.0566	0.14534	0.85466	0.29069	0.90901	False
LmxM.17.0680.1_52_0.0681647940074906_83-102_1	LmxM.17.0680.1	543.26	283.24	543.26	283.24	-0.93718	33805	69642	1.0566	0.14535	0.85465	0.29069	0.90901	False
LmxM.08_29.0290.1_29_0.379460400348129_426-445_1	LmxM.08_29.0290.1	657.41	987.31	657.41	987.31	0.58598	54417	97494	1.0566	0.85204	0.14796	0.29593	0.91153	True
LmxM.29.1070.1_81_0.488700564971751_337-356_1	LmxM.29.1070.1	254.44	125.88	254.44	125.88	-1.0095	8262.9	18308	1.0565	0.14538	0.85462	0.29075	0.90901	False
LmxM.19.1060.1_43_0.374363100026817_1392-1411_1	LmxM.19.1060.1	309.45	155.16	309.45	155.16	-0.99134	11903	25836	1.0564	0.14539	0.85461	0.29078	0.90901	False
LmxM.19.0670.1_60_0.340699815837937_365-384_1	LmxM.19.0670.1	257.19	127.35	257.19	127.35	-1.0084	8429.2	18658	1.0564	0.1454	0.8546	0.29079	0.90901	False
LmxM.20.1030.1_43_0.216133942161339_136-155_1	LmxM.20.1030.1	306.7	153.7	306.7	153.7	-0.99209	11705	25433	1.0563	0.14541	0.85459	0.29081	0.90901	False
LmxM.34.1330.1_49_0.269503546099291_459-440_0	LmxM.34.1330.1	393.34	603.07	393.34	603.07	0.61526	21992	39418	1.0563	0.85105	0.14895	0.2979	0.9124	True
LmxM.20.0990.1_43_0.127392739273927_189-208_1	LmxM.20.0990.1	259.94	128.81	259.94	128.81	-1.0073	8597.1	19010	1.0563	0.14542	0.85458	0.29083	0.90901	False
LmxM.23.0280.1_29_0.117379435850773_390-371_0	LmxM.23.0280.1	262.69	130.27	262.69	130.27	-1.0062	8766.6	19365	1.0562	0.14543	0.85457	0.29086	0.90901	False
LmxM.20.0160.1_29_0.0153019023986766_33-52_1	LmxM.20.0160.1	265.44	131.74	265.44	131.74	-1.0052	8937.9	19724	1.0562	0.14544	0.85456	0.29089	0.90901	False
Non-targeting-656	Non-target-33	297.07	148.57	297.07	148.57	-0.99482	11026	24045	1.0562	0.14545	0.85455	0.2909	0.90901	False
LmxM.17.1240.1_46_0.024330900243309_66-85_1	LmxM.17.1240.1	548.76	829.95	548.76	829.95	0.59597	39536	70891	1.0561	0.85163	0.14837	0.29674	0.91171	True
LmxM.29.3580.1_29_0.254116599910992_561-580_1	LmxM.29.3580.1	294.32	147.11	294.32	147.11	-0.99563	10836	23654	1.0561	0.14546	0.85454	0.29091	0.90901	False
LmxM.34.1940.1_57_0.24962962962963_329-348_1	LmxM.34.1940.1	269.56	133.93	269.56	133.93	-1.0037	9197.8	20266	1.0561	0.14546	0.85454	0.29092	0.90901	False
LmxM.30.2570.1_33_0.255695443645084_850-869_1	LmxM.30.2570.1	272.32	135.4	272.32	135.4	-1.0027	9373.2	20631	1.0561	0.14547	0.85453	0.29093	0.90901	False
LmxM.08.0140.1_0_0.189003436426117_709-728_1	LmxM.08.0140.1	588.64	887.77	588.64	887.77	0.59198	44740	80229	1.0561	0.85174	0.14826	0.29652	0.91153	True
LmxM.33.0100.1_52_0.260911270983213_537-556_1	LmxM.33.0100.1	273.69	136.13	273.69	136.13	-1.0023	9461.5	20815	1.0561	0.14547	0.85453	0.29094	0.90901	False
Non-targeting-692	Non-target-172	288.82	144.18	288.82	144.18	-0.99731	10460	22882	1.0561	0.14547	0.85453	0.29094	0.90901	False
LmxM.18.0260.1_63_0.445378151260504_165-146_0	LmxM.18.0260.1	275.07	136.86	275.07	136.86	-1.0018	9550.2	20999	1.0561	0.14547	0.85453	0.29094	0.90901	False
LmxM.21.0390.1_43_0.0623836126629423_57-76_1	LmxM.21.0390.1	286.07	142.72	286.07	142.72	-0.99817	10275	22500	1.056	0.14547	0.85453	0.29095	0.90901	False
LmxM.20.0300.1_43_0.316184351554126_290-309_1	LmxM.20.0300.1	279.19	139.06	279.19	139.06	-1.0004	9818.9	21557	1.056	0.14548	0.85452	0.29095	0.90901	False
LmxM.28.1820.1_52_0.248575498575499_345-364_1	LmxM.28.1820.1	301.2	466.94	301.2	466.94	0.63083	13735	24636	1.056	0.8504	0.1496	0.29921	0.9124	True
LmxM.17.1450.1_0_0.138261464750171_197-216_1	LmxM.17.1450.1	380.97	584.77	380.97	584.77	0.6169	20769	37259	1.0558	0.85087	0.14913	0.29826	0.9124	True
LmxM.29.3370.1_52_0.184196755625327_343-362_1	LmxM.29.3370.1	420.85	643.32	420.85	643.32	0.61105	24747	44404	1.0558	0.85105	0.14895	0.2979	0.9124	True
LmxM.18.0970.1_43_0.178920390837738_1111-1130_1	LmxM.18.0970.1	313.58	485.24	313.58	485.24	0.62825	14734	26445	1.0556	0.8504	0.1496	0.2992	0.9124	True
LmxM.27.0640.1_29_0.378835978835979_347-366_1	LmxM.27.0640.1	187.05	90.753	187.05	90.753	-1.0352	4636	10661	1.0555	0.14559	0.85441	0.29117	0.90935	False
LmxM.01.0400.1_43_0.170276774969916_273-292_1	LmxM.01.0400.1	562.51	849.71	562.51	849.71	0.59423	41243	74054	1.0554	0.8515	0.1485	0.29699	0.91213	True
LmxM.36.1740.1_14_0.186354563600073_1018-1037_1	LmxM.36.1740.1	379.59	193.22	379.59	193.22	-0.97058	17368	37022	1.0553	0.14564	0.85436	0.29128	0.90954	False
LmxM.26.1490.1_38_0.145992853496682_280-299_1	LmxM.26.1490.1	173.29	275.19	173.29	275.19	0.66414	5191.4	9323.3	1.0553	0.84886	0.15114	0.30228	0.91398	True
LmxM.10.0900.1_14_0.05580404685836_252-271_1	LmxM.10.0900.1	526.75	797.75	526.75	797.75	0.59789	36720	65955	1.0552	0.85135	0.14865	0.29731	0.91235	True
LmxM.16.0930.1_48_0.467571644042232_306-325_1	LmxM.16.0930.1	427.73	219.56	427.73	219.56	-0.95886	21666	45690	1.0552	0.14568	0.85432	0.29135	0.90969	False
LmxM.20.1170.1_43_0.0964912280701754_117-136_1	LmxM.20.1170.1	189.8	92.217	189.8	92.217	-1.0334	4760.8	10938	1.0551	0.14569	0.85431	0.29139	0.90972	False
LmxM.32.1680.1_43_0.138190954773869_339-320_0	LmxM.32.1680.1	343.83	529.88	343.83	529.88	0.62249	17307	31102	1.055	0.85045	0.14955	0.2991	0.9124	True
LmxM.03.0200.1_19_0.0952380952380952_150-169_1	LmxM.03.0200.1	457.99	697.48	457.99	697.48	0.60578	28680	51539	1.055	0.85102	0.14898	0.29795	0.9124	True
LmxM.29.0130.1_67_0.322780881440099_510-529_1	LmxM.29.0130.1	361.71	556.23	361.71	556.23	0.61945	18919	34006	1.0548	0.85052	0.14948	0.29895	0.9124	True
LmxM.04.0100.1_29_0.0307167235494881_58-39_0	LmxM.04.0100.1	390.59	598.68	390.59	598.68	0.61483	21650	38934	1.0546	0.85062	0.14938	0.29875	0.9124	True
LmxM.14.0780.1_29_0.162210338680927_88-107_1	LmxM.14.0780.1	565.26	853.37	565.26	853.37	0.5934	41504	74694	1.0542	0.85123	0.14877	0.29754	0.9124	True
LmxM.34.1690.1_33_0.112903225806452_177-158_0	LmxM.34.1690.1	342.46	527.69	342.46	527.69	0.62228	17155	30883	1.054	0.85022	0.14978	0.29956	0.9124	True
LmxM.36.1630.1_29_0.0527351436442346_261-280_1	LmxM.36.1630.1	360.34	554.03	360.34	554.03	0.61923	18759	33779	1.0539	0.8503	0.1497	0.2994	0.9124	True
LmxM.16.0240.1_71_0.47507585609016_1089-1108_1	LmxM.16.0240.1	518.5	270.06	518.5	270.06	-0.93849	30860	64144	1.0539	0.14596	0.85404	0.29193	0.91019	False
LmxM.07.1020.1_43_0.338255400601586_1233-1252_1	LmxM.07.1020.1	517.12	269.33	517.12	269.33	-0.93856	30700	63844	1.0538	0.146	0.854	0.292	0.91027	False
LmxM.27.1490.1_14_0.137226970560304_280-299_1	LmxM.27.1490.1	389.22	596.48	389.22	596.48	0.61462	21479	38693	1.0537	0.85041	0.14959	0.29918	0.9124	True
LmxM.18.1650.1_29_0.0694205393000574_118-137_1	LmxM.18.1650.1	389.22	596.48	389.22	596.48	0.61462	21479	38693	1.0537	0.85041	0.14959	0.29918	0.9124	True
LmxM.22.1390.1_57_0.290862290862291_219-238_1	LmxM.22.1390.1	353.46	179.31	353.46	179.31	-0.97514	15164	32652	1.0536	0.14604	0.85396	0.29208	0.91033	False
LmxM.32.2180.1_29_0.078514339445228_327-346_1	LmxM.32.2180.1	277.82	431.81	277.82	431.81	0.63442	11857	21370	1.0534	0.84961	0.15039	0.30078	0.91395	True
LmxM.25.1110.1_14_0.322532986907127_6325-6344_1	LmxM.25.1110.1	270.94	421.56	270.94	421.56	0.63588	11344	20448	1.0533	0.84953	0.15047	0.30094	0.91398	True
LmxM.22.0720.1_38_0.0690161527165932_228-247_1	LmxM.22.0720.1	405.72	620.64	405.72	620.64	0.61202	23094	41630	1.0533	0.85041	0.14959	0.29919	0.9124	True
LmxM.10.0980.1_40_0.466666666666667_867-848_0	LmxM.10.0980.1	349.33	177.12	349.33	177.12	-0.97592	14830	31983	1.0533	0.1461	0.8539	0.2922	0.91035	False
LmxM.34.4860.1_43_0.326666666666667_339-358_1	LmxM.34.4860.1	349.33	177.12	349.33	177.12	-0.97592	14830	31983	1.0533	0.1461	0.8539	0.2922	0.91035	False
LmxM.34.1240.1_29_0.439590712317985_1113-1132_1	LmxM.34.1240.1	204.92	322.76	204.92	322.76	0.65281	6942.6	12515	1.0533	0.84884	0.15116	0.30232	0.91398	True
LmxM.32.0860.1_52_0.388489208633094_491-472_0	LmxM.32.0860.1	449.73	685.04	449.73	685.04	0.60602	27685	49914	1.0532	0.85059	0.14941	0.29882	0.9124	True
LmxM.09.0490.1_19_0.182847896440129_223-242_1	LmxM.09.0490.1	449.73	685.04	449.73	685.04	0.60602	27685	49914	1.0532	0.85059	0.14941	0.29882	0.9124	True
LmxM.06.0820.1_52_0.113333333333333_126-145_1	LmxM.06.0820.1	416.73	636.74	416.73	636.74	0.61041	24203	43639	1.0532	0.85043	0.14957	0.29914	0.9124	True
LmxM.14.0350.1_43_0.100147275405007_214-195_0	LmxM.14.0350.1	416.73	636.74	416.73	636.74	0.61041	24203	43639	1.0532	0.85043	0.14957	0.29914	0.9124	True
LmxM.27.2220.1_43_0.466281310211946_475-494_1	LmxM.27.2220.1	341.08	525.49	341.08	525.49	0.62207	17003	30665	1.0531	0.84999	0.15001	0.30002	0.91303	True
LmxM.10.1290.1_43_0.283119658119658_258-277_1	LmxM.10.1290.1	479.99	248.84	479.99	248.84	-0.94501	26715	55984	1.053	0.14616	0.85384	0.29232	0.9105	False
LmxM.31.3640.1_48_0.219339622641509_287-268_0	LmxM.31.3640.1	444.23	229.08	444.23	229.08	-0.95243	23145	48843	1.053	0.14618	0.85382	0.29236	0.9105	False
LmxM.29.1240.1_67_0.295689131754706_477-496_1	LmxM.29.1240.1	342.46	173.46	342.46	173.46	-0.97727	14281	30883	1.0529	0.14619	0.85381	0.29238	0.9105	False
LmxM.25.0660.1_71_0.333333333333333_107-88_0	LmxM.25.0660.1	502	761.16	502	761.16	0.59954	33582	60588	1.0529	0.85071	0.14929	0.29858	0.9124	True
LmxM.34.5090.1_38_0.125356125356125_216-235_1	LmxM.34.5090.1	206.3	101	206.3	101	-1.0232	5544	12663	1.0529	0.1462	0.8538	0.2924	0.9105	False
LmxM.29.1160.1_43_0.247581104154809_1310-1291_0	LmxM.29.1160.1	338.33	171.26	338.33	171.26	-0.97811	13956	30231	1.0527	0.14625	0.85375	0.29249	0.91058	False
LmxM.11.1250.1_57_0.40927451930845_2529-2548_1	LmxM.11.1220.1-LmxM.11.1250.1	309.45	478.65	309.45	478.65	0.62762	14314	25836	1.0527	0.84968	0.15032	0.30064	0.91379	True
LmxM.08.0080.1_0_0.0369290573372206_69-88_1	LmxM.08.0080.1	309.45	478.65	309.45	478.65	0.62762	14314	25836	1.0527	0.84968	0.15032	0.30064	0.91379	True
LmxM.18.0900.1_33_0.0251428571428571_75-56_0	LmxM.18.0900.1	226.93	355.69	226.93	355.69	0.6461	8290.2	14972	1.0523	0.84887	0.15113	0.30226	0.91398	True
LmxM.11.1090.1_0_0.19774011299435_276-295_1	LmxM.11.1090.1	415.35	634.54	415.35	634.54	0.61019	24022	43386	1.0523	0.85022	0.14978	0.29956	0.9124	True
LmxM.21.1566.1_43_0.0172176308539945_17-36_1	LmxM.21.1566.1	211.8	103.93	211.8	103.93	-1.0201	5818.4	13262	1.0523	0.14633	0.85367	0.29266	0.91081	False
LmxM.30.2440.1_29_0.0909090909090909_64-45_0	LmxM.30.2440.1	426.35	650.64	426.35	650.64	0.60865	25153	45432	1.0523	0.85026	0.14974	0.29948	0.9124	True
LmxM.08.0330.1_19_0.0138888888888889_44946_1	LmxM.08.0330.1	503.37	262.01	503.37	262.01	-0.93935	29127	60881	1.0522	0.14635	0.85365	0.29269	0.91081	False
LmxM.33.1220.1_29_0.0143979057591623_37-18_0	LmxM.33.1220.1	330.08	166.87	330.08	166.87	-0.97984	13319	28945	1.0522	0.14635	0.85365	0.2927	0.91081	False
LmxM.29.1450.1_14_0.219565814784281_793-812_1	LmxM.29.1450.1	160.91	77.579	160.91	77.579	-1.043	3472.3	8186.4	1.0522	0.14636	0.85364	0.29273	0.91081	False
LmxM.36.5000.1_43_0.377714825306893_395-414_1	LmxM.36.5000.1	339.71	523.3	339.71	523.3	0.62185	16852	30448	1.0521	0.84976	0.15024	0.30049	0.91367	True
LmxM.30.0080.1_52_0.213001383125864_147-166_1	LmxM.30.0080.1	217.3	106.85	217.3	106.85	-1.0172	6099.3	13874	1.0518	0.14644	0.85356	0.29287	0.91091	False
LmxM.31.2800.1_0_0.0836993655441679_339-358_1	LmxM.31.2800.1	308.07	476.45	308.07	476.45	0.62741	14176	25634	1.0517	0.84944	0.15056	0.30113	0.91398	True
LmxM.28.1150.1_43_0.38858939802336_860-879_1	LmxM.28.1150.1	441.48	672.6	441.48	672.6	0.60627	26708	48311	1.0515	0.85015	0.14985	0.29971	0.9125	True
LmxM.27.1500.1_33_0.261146496815287_126-107_0	LmxM.27.1500.1	222.8	109.78	222.8	109.78	-1.0145	6386.9	14497	1.0514	0.14653	0.85347	0.29306	0.91091	False
LmxM.32.0760.1_52_0.319073083778966_354-373_1	LmxM.32.0760.1	210.43	330.81	210.43	330.81	0.65021	7246.2	13111	1.0513	0.84844	0.15156	0.30312	0.9141	True
LmxM.21.1380.1_33_0.297551789077213_313-332_1	LmxM.21.1380.1	224.18	110.51	224.18	110.51	-1.0138	6459.9	14655	1.0513	0.14655	0.85345	0.2931	0.91091	False
LmxM.08_29.1260.1_57_0.0460680751173709_149-168_1	LmxM.08_29.1260.1	310.82	156.62	310.82	156.62	-0.98426	11889	26038	1.0513	0.14656	0.85344	0.29312	0.91091	False
LmxM.29.2540.1_14_0.362558238034731_853-872_1	LmxM.29.2540.1	306.7	154.43	306.7	154.43	-0.98528	11593	25433	1.0511	0.1466	0.8534	0.29319	0.91091	False
LmxM.23.1035.1_29_0.225729316116691_462-481_1	LmxM.23.1035.1	313.58	484.51	313.58	484.51	0.62608	14609	26445	1.0511	0.84934	0.15066	0.30132	0.91398	True
LmxM.16.1060.1_29_0.181972789115646_531-550_1	LmxM.16.1060.1	305.32	153.7	305.32	153.7	-0.98563	11496	25233	1.0511	0.14661	0.85339	0.29322	0.91091	False
LmxM.34.3490.1_0_0.134270101483216_167-186_1	LmxM.34.3490.1	303.95	152.96	303.95	152.96	-0.98598	11398	25033	1.051	0.14662	0.85338	0.29324	0.91091	False
LmxM.32.1310.1_43_0.0630899155489319_119-138_1	LmxM.32.1310.1	294.32	455.96	294.32	455.96	0.62979	13064	23654	1.051	0.84917	0.15083	0.30166	0.91398	True
LmxM.10.1270.1_43_0.157112526539278_140-159_1	LmxM.10.1270.1	423.6	218.1	423.6	218.1	-0.95452	21115	44916	1.051	0.14664	0.85336	0.29328	0.91091	False
LmxM.17.0020.1_43_0.301801801801802_205-186_0	LmxM.17.0020.1	554.26	836.54	554.26	836.54	0.593	39842	72149	1.0509	0.85043	0.14957	0.29914	0.9124	True
LmxM.12.1160.1_29_0.0734463276836158_201-220_1	LmxM.12.1160.1	616.15	325.69	616.15	325.69	-0.91771	42184	86959	1.0508	0.14667	0.85333	0.29334	0.91091	False
LmxM.34.1980.1_43_0.0328239954725523_53-72_1	LmxM.34.1980.1	235.18	116.37	235.18	116.37	-1.0088	7058.2	15942	1.0508	0.14668	0.85332	0.29336	0.91091	False
LmxM.33.1430.1_67_0.317735413056037_540-559_1	LmxM.33.1430.1	440.11	670.4	440.11	670.4	0.60605	26518	48046	1.0507	0.84994	0.15006	0.30012	0.91319	True
LmxM.30.1950.1_43_0.103009259259259_168-187_1	LmxM.30.1950.1	167.79	266.4	167.79	266.4	0.66379	4862.4	8810.1	1.0506	0.84766	0.15234	0.30468	0.9154	True
LmxM.10.0540.1_29_0.120293847566575_397-378_0	LmxM.10.0540.1	664.28	995.36	664.28	995.36	0.58269	54805	99300	1.0506	0.85067	0.14933	0.29866	0.9124	True
LmxM.31.1230.1_34_0.0938271604938272_121-102_0	LmxM.31.1230.1	331.45	510.85	331.45	510.85	0.62257	16092	29157	1.0506	0.84935	0.15065	0.3013	0.91398	True
LmxM.30.2000.1_33_0.0141509433962264_36-17_0	LmxM.30.2000.1	331.45	510.85	331.45	510.85	0.62257	16092	29157	1.0506	0.84935	0.15065	0.3013	0.91398	True
LmxM.34.4780.1_57_0.388157894736842_187-168_0	LmxM.34.4780.1	423.6	646.25	423.6	646.25	0.60821	24786	44916	1.0506	0.84984	0.15016	0.30032	0.91358	True
LmxM.08_29.2840.1_43_0.158119658119658_142-161_1	LmxM.08_29.2840.1	286.07	143.45	286.07	143.45	-0.99084	10170	22500	1.0505	0.14675	0.85325	0.29349	0.91091	False
LmxM.32.0410.1_29_0.0627659574468085_180-161_0	LmxM.32.0410.1	280.57	435.47	280.57	435.47	0.6324	11997	21744	1.0505	0.84894	0.15106	0.30212	0.91398	True
LmxM.32.3080.1_14_0.150819672131148_974-955_0	LmxM.32.3080.1	247.56	122.96	247.56	122.96	-1.0038	7763	17447	1.0504	0.14677	0.85323	0.29354	0.91091	False
LmxM.29.1440.1_0_0.186267845003399_827-808_0	LmxM.29.1440.1	280.57	140.52	280.57	140.52	-0.99246	9806.5	21744	1.0504	0.14677	0.85323	0.29354	0.91091	False
LmxM.29.2730.1_57_0.245554294362467_642-661_1	LmxM.29.2730.1	280.57	140.52	280.57	140.52	-0.99246	9806.5	21744	1.0504	0.14677	0.85323	0.29354	0.91091	False
LmxM.33.2580.1_67_0.428802588996764_258-277_1	LmxM.33.2580.1	273.69	425.22	273.69	425.22	0.6338	11481	20815	1.0503	0.84884	0.15116	0.30232	0.91398	True
LmxM.30.0630.1_29_0.0756013745704467_215-234_1	LmxM.30.0630.1	275.07	137.59	275.07	137.59	-0.99415	9449.3	20999	1.0503	0.14679	0.85321	0.29358	0.91091	False
LmxM.22.1440.1_29_0.00460223537146614_44978_1	LmxM.22.1440.1	275.07	137.59	275.07	137.59	-0.99415	9449.3	20999	1.0503	0.14679	0.85321	0.29358	0.91091	False
LmxM.36.3610.1_57_0.492647058823529_810-791_0	LmxM.36.3610.1	253.06	125.88	253.06	125.88	-1.0017	8087	18135	1.0503	0.14679	0.85321	0.29359	0.91091	False
LmxM.03.0900.1_52_0.30119375573921_321-340_1	LmxM.03.0900.1	273.69	136.86	273.69	136.86	-0.99459	9361.1	20815	1.0503	0.1468	0.8532	0.29359	0.91091	False
LmxM.33.0070.1_29_0.473684210526316_435-416_0	LmxM.33.0070.1	272.32	136.13	272.32	136.13	-0.99502	9273.3	20631	1.0503	0.1468	0.8532	0.2936	0.91091	False
LmxM.22.0490.1_14_0.229742173112339_492-511_1	LmxM.22.0490.1	255.81	127.35	255.81	127.35	-1.0007	8251.5	18483	1.0503	0.1468	0.8532	0.2936	0.91091	False
LmxM.23.0225.1_38_0.0102790014684288_44946_1	LmxM.23.0225.1	259.94	129.54	259.94	129.54	-0.99918	8501.4	19010	1.0502	0.14681	0.85319	0.29361	0.91091	False
LmxM.20.0150.1_14_0.394572790612395_1079-1060_0	LmxM.20.0150.1	265.44	132.47	265.44	132.47	-0.99728	8840.3	19724	1.0502	0.14681	0.85319	0.29362	0.91091	False
LmxM.29.1350.1_43_0.231907894736842_426-407_0	LmxM.29.1350.1	336.96	518.9	336.96	518.9	0.62141	16553	30015	1.0502	0.84929	0.15071	0.30142	0.91398	True
Non-targeting-299	Non-target-54	486.87	738.47	486.87	738.47	0.6	31652	57406	1.0501	0.85	0.15	0.29999	0.91303	True
LmxM.05.0160.1_29_0.110026041666667_165-184_1	LmxM.05.0160.1	455.23	692.36	455.23	692.36	0.60383	28114	50995	1.0501	0.84987	0.15013	0.30027	0.9135	True
LmxM.03.0310.1_19_0.0433026337049604_262-281_1	LmxM.03.0310.1	389.22	595.75	389.22	595.75	0.61285	21328	38693	1.05	0.84953	0.15047	0.30093	0.91398	True
LmxM.06.1120.1_52_0.285888077858881_228-247_1	LmxM.06.1120.1	363.09	185.17	363.09	185.17	-0.9677	15828	34234	1.0498	0.14692	0.85308	0.29383	0.91122	False
LmxM.04.1230.1_43_0.112290008841733_117-136_1	LmxM.04.1230.1	433.23	660.16	433.23	660.16	0.60654	25748	46731	1.0497	0.8497	0.1503	0.30061	0.91379	True
LmxM.11.0610.1_0_0.0300216651191582_94-113_1	LmxM.11.0610.1	365.84	561.35	365.84	561.35	0.61633	19113	34692	1.0497	0.84934	0.15066	0.30132	0.91398	True
LmxM.06.0390.1_43_0.183479532163743_499-518_1	LmxM.06.0390.1	409.85	210.78	409.85	210.78	-0.95603	19814	42379	1.0496	0.14694	0.85306	0.29388	0.91131	False
LmxM.17.0370.1_43_0.0471976401179941_102-121_1	LmxM.17.0370.1	360.34	183.7	360.34	183.7	-0.96814	15600	33779	1.0495	0.14696	0.85304	0.29393	0.91138	False
LmxM.07.0790.1_29_0.41087962962963_351-370_1	LmxM.07.0790.1	558.38	293.48	558.38	293.48	-0.92565	35086	73099	1.0493	0.14701	0.85299	0.29402	0.91153	False
LmxM.01.0630.1_19_0.0390015600624025_78-59_0	LmxM.01.0630.1	298.45	461.82	298.45	461.82	0.62814	13345	24241	1.0493	0.8488	0.1512	0.3024	0.91398	True
LmxM.03.0410.1_19_0.132218844984802_265-246_0	LmxM.03.0410.1	335.58	516.71	335.58	516.71	0.62119	16404	29799	1.0493	0.84905	0.15095	0.3019	0.91398	True
LmxM.09.0830.1_38_0.0815100815100815_184-203_1	LmxM.09.0830.1	557.01	292.75	557.01	292.75	-0.92569	34916	72782	1.0492	0.14705	0.85295	0.2941	0.91153	False
LmxM.25.1120.1_33_0.33_502-483_0	LmxM.25.1120.1	265.44	412.78	265.44	412.78	0.63506	10855	19724	1.0491	0.84849	0.15151	0.30301	0.9141	True
LmxM.30.1410.1_14_0.224982746721877_1624-1643_1	LmxM.30.1410.1	265.44	412.78	265.44	412.78	0.63506	10855	19724	1.0491	0.84849	0.15151	0.30301	0.9141	True
LmxM.02.0640.1_29_0.0481245576786978_209-190_0	LmxM.02.0640.1	618.9	929.49	618.9	929.49	0.58596	48233	87645	1.0491	0.8502	0.1498	0.2996	0.9124	True
LmxM.18.1430.1_14_0.33214709371293_1116-1135_1	LmxM.18.1430.1	323.2	498.41	323.2	498.41	0.62333	15349	27891	1.0491	0.84894	0.15106	0.30213	0.91398	True
LmxM.03.0590.1_29_0.0980252200808946_405-424_1	LmxM.03.0590.1	402.97	207.12	402.97	207.12	-0.95682	19179	41134	1.049	0.14709	0.85291	0.29418	0.91153	False
LmxM.18.0470.1_29_0.1456_279-260_0	LmxM.18.0470.1	594.14	893.63	594.14	893.63	0.58805	44845	81556	1.0487	0.85003	0.14997	0.29994	0.91301	True
LmxM.27.0620.1_43_0.197916666666667_295-276_0	LmxM.27.0620.1	346.58	532.81	346.58	532.81	0.61897	17340	31541	1.0486	0.84896	0.15104	0.30207	0.91398	True
LmxM.13.0040.1_14_0.218079096045198_190-209_1	LmxM.13.0040.1	457.99	696.02	457.99	696.02	0.60275	28330	51539	1.0485	0.84951	0.15049	0.30098	0.91398	True
LmxM.16.0400.1_29_0.187728937728938_201-220_1	LmxM.16.0400.1	277.82	431.08	277.82	431.08	0.63197	11745	21370	1.0484	0.84843	0.15157	0.30315	0.9141	True
LmxM.30.2380.1_43_0.25962325962326_631-650_1	LmxM.30.2380.1	236.56	369.6	236.56	369.6	0.64159	8850.2	16107	1.0483	0.84802	0.15198	0.30397	0.9147	True
LmxM.36.1700.1_74_0.463132236441194_756-775_1	LmxM.36.1700.1	342.46	174.19	342.46	174.19	-0.97123	14157	30883	1.0482	0.14727	0.85273	0.29454	0.91153	False
LmxM.21.1670.1_57_0.271021021021021_358-377_1	LmxM.21.1670.1	386.47	591.36	386.47	591.36	0.6124	20990	38212	1.0482	0.84909	0.15091	0.30182	0.91398	True
Non-targeting-652	Non-target-125	290.19	449.38	290.19	449.38	0.62914	12669	23074	1.0479	0.84841	0.15159	0.30317	0.9141	True
LmxM.36.1890.1_57_0.331481481481481_182-163_0	LmxM.36.1890.1	462.11	701.87	462.11	701.87	0.60191	28743	52361	1.0478	0.84936	0.15064	0.30127	0.91398	True
LmxM.17.1430.1_43_0.339531680440771_490-509_1	LmxM.17.1430.1	429.1	221.76	429.1	221.76	-0.94919	21496	45949	1.0477	0.14739	0.85261	0.29478	0.91153	False
LmxM.16.0990.1_60_0.34113475177305_478-497_1	LmxM.16.0990.1	482.74	731.88	482.74	731.88	0.59934	31035	56551	1.0477	0.84942	0.15058	0.30117	0.91398	True
LmxM.03.0260.1_29_0.0548098434004474_45-64_1	LmxM.03.0260.1	653.28	347.64	653.28	347.64	-0.90816	46707	96417	1.0477	0.1474	0.8526	0.29479	0.91153	False
LmxM.04.0920.1_0_0.065978198508319_108-127_1	LmxM.04.0920.1	490.99	256.16	490.99	256.16	-0.93598	27574	58266	1.0475	0.14743	0.85257	0.29486	0.91153	False
LmxM.27.0020.1_43_0.275728155339806_857-838_0	LmxM.27.0020.1	477.24	723.83	477.24	723.83	0.59991	30404	55420	1.0475	0.84935	0.15065	0.3013	0.91398	True
LmxM.30.1930.1_29_0.0801815431164902_162-143_0	LmxM.30.1930.1	331.45	168.33	331.45	168.33	-0.9733	13304	29157	1.0475	0.14744	0.85256	0.29489	0.91153	False
LmxM.04.0070.1_29_0.201360544217687_139-158_1	LmxM.04.0070.1	379.59	581.11	379.59	581.11	0.61306	20306	37022	1.0473	0.84886	0.15114	0.30227	0.91398	True
LmxM.09.0790.1_29_0.331687242798354_1219-1200_0	LmxM.09.0790.1	440.11	669.67	440.11	669.67	0.60448	26350	48046	1.0473	0.84915	0.15085	0.30169	0.91398	True
LmxM.13.1590.1_67_0.397248113626276_887-906_1	LmxM.13.1590.1	440.11	669.67	440.11	669.67	0.60448	26350	48046	1.0473	0.84915	0.15085	0.30169	0.91398	True
LmxM.16.0060.1_48_0.4_1161-1142_0	LmxM.16.0060.1	385.09	197.61	385.09	197.61	-0.95902	17575	37973	1.0473	0.14748	0.85252	0.29495	0.91153	False
LmxM.23.1267.1_43_0.0367521367521368_37-56_1	LmxM.23.1267.1	332.83	512.32	332.83	512.32	0.62074	16108	29371	1.0473	0.84858	0.15142	0.30285	0.91398	True
LmxM.10.1227.1_29_0.111111111111111_75-94_1	LmxM.10.1227.1	669.79	357.16	669.79	357.16	-0.90526	48868	1.0076e+05	1.0473	0.14748	0.85252	0.29496	0.91153	False
LmxM.34.0100.1_52_0.0558292282430213_24-43_1	LmxM.34.0100.1	418.1	637.47	418.1	637.47	0.60732	24061	43894	1.0471	0.84899	0.15101	0.30201	0.91398	True
LmxM.28.2710.1_57_0.0225385527876631_45197_1	LmxM.28.2710.1	401.6	613.32	401.6	613.32	0.60965	22413	40887	1.0471	0.84891	0.15109	0.30218	0.91398	True
LmxM.20.0343.1_57_0.36_143-124_0	LmxM.20.0343.1	323.2	163.94	323.2	163.94	-0.97494	12682	27891	1.0469	0.14757	0.85243	0.29513	0.91153	False
LmxM.25.0070.1_57_0.0313199105145414_18-37_1	LmxM.25.0070.1	323.2	163.94	323.2	163.94	-0.97494	12682	27891	1.0469	0.14757	0.85243	0.29513	0.91153	False
LmxM.33.2840.1_43_0.110947471772214_216-235_1	LmxM.33.2840.1	288.82	447.18	288.82	447.18	0.62892	12539	22882	1.0469	0.84816	0.15184	0.30369	0.9147	True
LmxM.26.1530.1_29_0.160606060606061_103-122_1	LmxM.26.1530.1	321.83	163.21	321.83	163.21	-0.97523	12580	27683	1.0468	0.14759	0.85241	0.29517	0.91153	False
LmxM.08_29.2130.1_52_0.369901547116737_520-539_1	LmxM.08_29.2130.1	320.45	162.48	320.45	162.48	-0.97551	12478	27475	1.0468	0.14761	0.85239	0.29521	0.91153	False
LmxM.30.0580.1_0_0.0497874924104432_78-97_1	LmxM.30.0580.1	220.05	344.72	220.05	344.72	0.6452	7770.5	14184	1.0467	0.84746	0.15254	0.30508	0.91576	True
LmxM.30.1750.1_57_0.367647058823529_460-441_0	LmxM.30.1750.1	220.05	344.72	220.05	344.72	0.6452	7770.5	14184	1.0467	0.84746	0.15254	0.30508	0.91576	True
LmxM.36.3900.1_57_0.344202898550725_294-275_0	LmxM.36.3900.1	378.22	193.95	378.22	193.95	-0.95993	16977	36786	1.0467	0.14762	0.85238	0.29525	0.91153	False
LmxM.28.2790.1_43_0.302532511978097_439-458_1	LmxM.28.2790.1	301.2	465.48	301.2	465.48	0.62631	13494	24636	1.0466	0.8482	0.1518	0.30361	0.9147	True
LmxM.24.0610.1_29_0.0876225490196078_283-302_1	LmxM.24.0610.1	375.47	192.48	375.47	192.48	-0.9603	16741	36317	1.0464	0.14768	0.85232	0.29536	0.91153	False
LmxM.12.1210.1_43_0.110330992978937_341-322_0	LmxM.12.1210.1	378.22	578.92	378.22	578.92	0.61283	20141	36786	1.0464	0.84864	0.15136	0.30272	0.91398	True
LmxM.17.1330.1_19_0.146005509641873_101-120_1	LmxM.17.1330.1	481.37	251.04	481.37	251.04	-0.9365	26526	56267	1.0464	0.14769	0.85231	0.29538	0.91153	False
LmxM.14.0790.1_14_0.25191684451822_3180-3199_1	LmxM.14.0790.1	433.23	659.43	433.23	659.43	0.60494	25582	46731	1.0464	0.8489	0.1511	0.3022	0.91398	True
LmxM.34.2400.1_34_0.134078212290503_727-708_0	LmxM.34.2400.1	383.72	586.97	383.72	586.97	0.61194	20656	37734	1.0463	0.84864	0.15136	0.30271	0.91398	True
LmxM.32.0935.1_52_0.267272727272727_445-426_0	LmxM.32.0935.1	312.2	158.09	312.2	158.09	-0.97727	11876	26242	1.0463	0.14772	0.85228	0.29544	0.91153	False
LmxM.27.0800.1_29_0.444759206798867_477-458_0	LmxM.27.0800.1	294.32	455.23	294.32	455.23	0.62748	12946	23654	1.0462	0.84804	0.15196	0.30391	0.9147	True
LmxM.34.0590.1_49_0.350069735006974_756-737_0	LmxM.34.0590.1	310.82	157.35	310.82	157.35	-0.97758	11777	26038	1.0462	0.14774	0.85226	0.29548	0.91153	False
LmxM.18.0710.1_29_0.137316561844864_648-667_1	LmxM.18.0710.1	400.22	611.12	400.22	611.12	0.60942	22239	40640	1.0462	0.84869	0.15131	0.30262	0.91398	True
LmxM.08_29.1960.1_52_0.0243531202435312_45133_1	LmxM.08_29.1960.1	479.99	727.49	479.99	727.49	0.5989	30628	55984	1.046	0.84902	0.15098	0.30197	0.91398	True
LmxM.07.1020.1_57_0.319387476073284_1162-1181_1	LmxM.07.1020.1	540.51	815.32	540.51	815.32	0.59215	37760	69022	1.046	0.84924	0.15076	0.30153	0.91398	True
LmxM.30.2050.1_52_0.251923076923077_396-377_0	LmxM.30.2050.1	198.05	97.34	198.05	97.34	-1.0173	5071	11787	1.046	0.14778	0.85222	0.29556	0.91153	False
LmxM.22.0490.1_62_0.0308471454880295_56-75_1	LmxM.22.0490.1	360.34	552.57	360.34	552.57	0.61542	18477	33779	1.0459	0.84842	0.15158	0.30316	0.9141	True
LmxM.08.0960.1_19_0.113074204946996_199-180_0	LmxM.08.0960.1	495.12	749.45	495.12	749.45	0.59706	32341	59132	1.0459	0.84904	0.15096	0.30192	0.91398	True
LmxM.09.0140.1_14_0.240634920634921_375-394_1	LmxM.09.0140.1	510.25	771.4	510.25	771.4	0.59533	34101	62355	1.0458	0.84909	0.15091	0.30183	0.91398	True
LmxM.14.1180.1_49_0.333804809052334_712-693_0	LmxM.14.1180.1	411.22	212.25	411.22	212.25	-0.95091	19796	42629	1.0458	0.14782	0.85218	0.29564	0.91153	False
LmxM.19.1160.1_29_0.117117117117117_123-142_1	LmxM.19.1160.1	324.58	499.88	324.58	499.88	0.62145	15365	28101	1.0457	0.84814	0.15186	0.30371	0.9147	True
LmxM.07.0280.1_14_0.288502788502788_5374-5393_1	LmxM.07.0280.1	376.84	576.72	376.84	576.72	0.6126	19976	36551	1.0455	0.84841	0.15159	0.30318	0.9141	True
LmxM.09.0530.1_0_0.129141311697093_379-398_1	LmxM.09.0530.1	297.07	150.04	297.07	150.04	-0.98077	10810	24045	1.0454	0.14791	0.85209	0.29582	0.91153	False
LmxM.26.2150.1_29_0.0555555555555556_97-78_0	LmxM.26.2150.1	382.34	584.77	382.34	584.77	0.61171	20489	37496	1.0454	0.84842	0.15158	0.30316	0.9141	True
LmxM.36.4660.1_0_0.0228408279800143_59-78_1	LmxM.36.4660.1	363.09	185.9	363.09	185.9	-0.96203	15698	34234	1.0453	0.14794	0.85206	0.29587	0.91153	False
LmxM.15.1290.1_14_0.368094853139316_1360-1379_1	LmxM.15.1290.1	415.35	633.08	415.35	633.08	0.60686	23703	43386	1.0453	0.84856	0.15144	0.30287	0.91398	True
LmxM.08.1110.1_52_0.0921855921855922_141-160_1	LmxM.08.1110.1	415.35	633.08	415.35	633.08	0.60686	23703	43386	1.0453	0.84856	0.15144	0.30287	0.91398	True
LmxM.22.1340.1_38_0.117838541666667_177-196_1	LmxM.22.1340.1	273.69	424.49	273.69	424.49	0.63132	11370	20815	1.0452	0.84764	0.15236	0.30472	0.9154	True
LmxM.30.2340.1_38_0.118721461187215_127-146_1	LmxM.30.2340.1	225.55	352.77	225.55	352.77	0.64294	8091.5	14813	1.0452	0.84716	0.15284	0.30568	0.91588	True
LmxM.34.2800.1_33_0.281795511221945_345-326_0	LmxM.34.2800.1	291.57	147.11	291.57	147.11	-0.98213	10435	23267	1.0452	0.14797	0.85203	0.29594	0.91153	False
LmxM.25.2040.1_43_0.0703125_91-72_0	LmxM.25.2040.1	291.57	147.11	291.57	147.11	-0.98213	10435	23267	1.0452	0.14797	0.85203	0.29594	0.91153	False
LmxM.10.0860.1_57_0.296108291032149_172-191_1	LmxM.10.0860.1	524	791.16	524	791.16	0.59348	35688	65349	1.0451	0.84896	0.15104	0.30208	0.91398	True
LmxM.29.0510.1_19_0.0665499124343257_234-215_0	LmxM.29.0510.1	358.96	550.37	358.96	550.37	0.61519	18320	33552	1.045	0.84819	0.15181	0.30362	0.9147	True
LmxM.36.2040.1_29_0.142857142857143_197-178_0	LmxM.36.2040.1	284.69	143.45	284.69	143.45	-0.98391	9975	22310	1.0449	0.14804	0.85196	0.29607	0.91153	False
LmxM.18.1400.1_63_0.27810650887574_151-132_0	LmxM.18.1400.1-LmxM.36.3740.1	283.32	142.72	283.32	142.72	-0.98428	9884.4	22120	1.0448	0.14805	0.85195	0.2961	0.91153	False
LmxM.02.0630.1_0_0.10050505050505_196-215_1	LmxM.02.0630.1	283.32	142.72	283.32	142.72	-0.98428	9884.4	22120	1.0448	0.14805	0.85195	0.2961	0.91153	False
LmxM.36.0860.1_52_0.301013941698352_469-488_1	LmxM.36.0860.1	364.46	558.43	364.46	558.43	0.61422	18811	34463	1.0448	0.84818	0.15182	0.30364	0.9147	True
LmxM.28.0980.1_57_0.228215767634855_176-157_0	LmxM.28.0980.1	286.07	442.79	286.07	442.79	0.62847	12280	22500	1.0448	0.84764	0.15236	0.30472	0.9154	True
LmxM.28.1400.1_29_0.146861669713589_238-257_1	LmxM.28.1400.1	214.55	106.12	214.55	106.12	-1.0088	5878.4	13567	1.0448	0.14806	0.85194	0.29612	0.91153	False
LmxM.36.2820.1_33_0.343333333333333_624-605_0	LmxM.36.2820.1	151.29	73.188	151.29	73.188	-1.0375	3049.7	7346.8	1.0448	0.14807	0.85193	0.29614	0.91153	False
LmxM.24.1690.1_43_0.182456140350877_204-223_1	LmxM.24.1690.1	246.18	383.51	246.18	383.51	0.63742	9428.6	17277	1.0447	0.84726	0.15274	0.30547	0.91588	True
LmxM.19.1310.1_43_0.0646918624446714_184-203_1	LmxM.19.1310.1	323.2	497.68	323.2	497.68	0.62122	15221	27891	1.0447	0.8479	0.1521	0.30421	0.91475	True
LmxM.36.5010.1_57_0.0742240215924427_45-64_1	LmxM.36.5010.1-LmxM.36.5120.1	323.2	497.68	323.2	497.68	0.62122	15221	27891	1.0447	0.8479	0.1521	0.30421	0.91475	True
LmxM.18.0140.1_29_0.299328859060403_678-659_0	LmxM.18.0140.1	356.21	182.24	356.21	182.24	-0.96305	15133	33101	1.0447	0.14808	0.85192	0.29615	0.91153	False
LmxM.32.3040.1_14_0.0188913745960726_68-87_1	LmxM.32.3040.1	215.93	106.85	215.93	106.85	-1.0081	5948.4	13720	1.0447	0.14808	0.85192	0.29615	0.91153	False
LmxM.02.0360.1_38_0.0401396160558464_43-62_1	LmxM.02.0360.1	217.3	107.59	217.3	107.59	-1.0075	6018.8	13874	1.0446	0.14809	0.85191	0.29618	0.91153	False
LmxM.27.1280.1_76_0.225663716814159_164-145_0	LmxM.27.1280.1	277.82	139.79	277.82	139.79	-0.98578	9525.8	21370	1.0446	0.1481	0.8519	0.29619	0.91153	False
LmxM.29.2130.1_19_0.0397708122682845_114-133_1	LmxM.29.2130.1	277.82	139.79	277.82	139.79	-0.98578	9525.8	21370	1.0446	0.1481	0.8519	0.29619	0.91153	False
LmxM.04.0465.1_43_0.136911707506807_349-368_1	LmxM.04.0465.1	760.56	1131.5	760.56	1131.5	0.57247	68795	1.2609e+05	1.0446	0.84948	0.15052	0.30105	0.91398	True
LmxM.20.0690.1_38_0.0331588132635253_126-145_1	LmxM.20.0690.1	275.07	138.33	275.07	138.33	-0.98655	9349	20999	1.0445	0.14812	0.85188	0.29623	0.91153	False
LmxM.36.3270.1_19_0.117948717948718_42-61_1	LmxM.36.3270.1	221.43	109.78	221.43	109.78	-1.0056	6232.4	14340	1.0445	0.14813	0.85187	0.29627	0.91153	False
LmxM.29.0240.1_33_0.14041095890411_256-237_0	LmxM.29.0240.1	217.3	340.32	217.3	340.32	0.64482	7567.3	13874	1.0445	0.84688	0.15312	0.30624	0.91588	True
LmxM.26.0720.1_0_0.0734200743494424_241-222_0	LmxM.26.0720.1	270.94	136.13	270.94	136.13	-0.98775	9086.9	20448	1.0444	0.14815	0.85185	0.29629	0.91153	False
LmxM.21.0823.1_52_0.343485617597293_1008-1027_1	LmxM.21.0823.1	224.18	111.25	224.18	111.25	-1.0044	6376.9	14655	1.0444	0.14816	0.85184	0.29632	0.91153	False
LmxM.31.3430.1_29_0.380658436213992_917-936_1	LmxM.31.3430.1-LmxM.31.3431.1	408.47	622.83	408.47	622.83	0.60739	22975	42128	1.0444	0.84831	0.15169	0.30338	0.91442	True
LmxM.21.1460.1_51_0.403611517813568_830-811_0	LmxM.21.1460.1	226.93	112.71	226.93	112.71	-1.0032	6523.1	14972	1.0443	0.14818	0.85182	0.29636	0.91153	False
LmxM.15.0420.1_71_0.430839002267574_180-199_1	LmxM.15.0420.1	396.1	204.19	396.1	204.19	-0.95249	18413	39905	1.0443	0.14818	0.85182	0.29637	0.91153	False
LmxM.22.1530.1_0_0.197278911564626_140-159_1	LmxM.22.1530.1	228.3	113.44	228.3	113.44	-1.0027	6596.8	15132	1.0442	0.14819	0.85181	0.29637	0.91153	False
LmxM.21.0855.1_29_0.13718820861678_117-136_1	LmxM.21.0855.1	262.69	131.74	262.69	131.74	-0.99024	8573.9	19365	1.0442	0.14819	0.85181	0.29639	0.91153	False
LmxM.27.0350.1_43_0.010752688172043_45165_1	LmxM.27.0350.1	272.32	422.3	272.32	422.3	0.6311	11247	20631	1.0442	0.84737	0.15263	0.30526	0.91588	True
LmxM.29.0030.1_57_0.202231520223152_137-156_1	LmxM.29.0030.1	258.56	129.54	258.56	129.54	-0.99156	8323	18834	1.0441	0.14821	0.85179	0.29642	0.91153	False
LmxM.31.2660.1_46_0.138261464750171_196-215_1	LmxM.31.2660.1	349.33	178.58	349.33	178.58	-0.96411	14579	31983	1.0441	0.14821	0.85179	0.29643	0.91153	False
LmxM.26.2200.1_38_0.0363408521303258_51-70_1	LmxM.26.2200.1	349.33	178.58	349.33	178.58	-0.96411	14579	31983	1.0441	0.14821	0.85179	0.29643	0.91153	False
