## Supplementary material for "A genome-wide CRISPR base-editing resource for functional genomics and drug-response mapping in *Leishmania mexicana*": 144h_1-F_vs_0h-plasmid_1-F.sgrna_summary.txt (part 3 of 3)

sgrna	Gene	control_count	treatment_count	control_mean	treat_mean	LFC	control_var	adj_var	score	p.low	p.high	p.twosided	FDR	high_in_treatment
LmxM.21.1320.1_67_0.405349794238683_200-181_0	LmxM.21.1320.1	349.33	178.58	349.33	178.58	-0.96411	14579	31983	1.0441	0.14821	0.85179	0.29643	0.91153	False
LmxM.34.1970.1_38_0.0520520520520521_48-67_1	LmxM.34.1970.1	257.19	128.81	257.19	128.81	-0.992	8240.2	18658	1.0441	0.14822	0.85178	0.29643	0.91153	False
LmxM.08_29.0190.1_29_0.164052287581699_496-515_1	LmxM.08_29.0190.1	462.11	240.79	462.11	240.79	-0.93761	24492	52361	1.0441	0.14822	0.85178	0.29644	0.91153	False
LmxM.32.2960.1_38_0.0947964966512107_178-197_1	LmxM.32.2960.1	255.81	128.08	255.81	128.08	-0.99245	8157.8	18483	1.0441	0.14822	0.85178	0.29644	0.91153	False
LmxM.33.3440.1_14_0.355276907001045_683-664_0	LmxM.33.3440.1	237.93	118.56	237.93	118.56	-0.99881	7124.3	16272	1.0441	0.14823	0.85177	0.29646	0.91153	False
LmxM.33.0430.1_43_0.0938271604938272_69-88_1	LmxM.33.0430.1	251.69	125.88	251.69	125.88	-0.99384	7913.1	17962	1.0441	0.14823	0.85177	0.29646	0.91153	False
LmxM.36.5060.1_14_0.393046107331822_513-532_1	LmxM.36.5060.1	251.69	125.88	251.69	125.88	-0.99384	7913.1	17962	1.0441	0.14823	0.85177	0.29646	0.91153	False
LmxM.36.0050.1_43_0.0637785800240674_102-121_1	LmxM.36.0050.1	251.69	125.88	251.69	125.88	-0.99384	7913.1	17962	1.0441	0.14823	0.85177	0.29646	0.91153	False
LmxM.20.0780.1_57_0.424421467257509_859-878_1	LmxM.20.0780.1	247.56	123.69	247.56	123.69	-0.99527	7672.1	17447	1.044	0.14824	0.85176	0.29647	0.91153	False
LmxM.06.0720.1_0_0.0804401441851641_417-436_1	LmxM.06.0720.1	244.81	122.22	244.81	122.22	-0.99625	7513.5	17108	1.044	0.14824	0.85176	0.29647	0.91153	False
LmxM.34.3380.1_29_0.0608272506082725_93-112_1	LmxM.34.3380.1	244.81	122.22	244.81	122.22	-0.99625	7513.5	17108	1.044	0.14824	0.85176	0.29647	0.91153	False
LmxM.32.1710.1_57_0.114404576183047_210-229_1	LmxM.32.1710.1	347.96	177.85	347.96	177.85	-0.96433	14469	31762	1.044	0.14824	0.85176	0.29648	0.91153	False
Non-targeting-986	Non-target-82	346.58	177.12	346.58	177.12	-0.96455	14360	31541	1.0439	0.14827	0.85173	0.29654	0.91153	False
LmxM.08_29.1120.1_0_0.18706557872469_612-631_1	LmxM.08_29.1120.1	391.97	202	391.97	202	-0.95294	18044	39176	1.0438	0.14828	0.85172	0.29656	0.91153	False
LmxM.33.3960.1_29_0.291970802919708_1208-1189_0	LmxM.33.3960.1	284.69	440.59	284.69	440.59	0.62825	12152	22310	1.0438	0.84738	0.15262	0.30525	0.91588	True
LmxM.33.2070.1_14_0.250959551225273_846-865_1	LmxM.33.2070.1	321.83	495.48	321.83	495.48	0.62098	15078	27683	1.0437	0.84765	0.15235	0.3047	0.9154	True
LmxM.16.1330.1_29_0.0684567005321722_276-295_1	LmxM.16.1330.1	536.38	808.73	536.38	808.73	0.5915	37087	68095	1.0437	0.84867	0.15133	0.30266	0.91398	True
LmxM.36.1480.1_57_0.398058252427184_500-481_0	LmxM.36.1480.1	343.83	175.65	343.83	175.65	-0.96499	14142	31102	1.0437	0.14832	0.85168	0.29664	0.91162	False
LmxM.21.1230.1_29_0.125628140703518_228-209_0	LmxM.21.1230.1	374.09	572.33	374.09	572.33	0.61213	19650	36083	1.0436	0.84795	0.15205	0.30409	0.9147	True
LmxM.36.4980.1_81_0.433830845771144_427-446_1	LmxM.36.4980.1	374.09	572.33	374.09	572.33	0.61213	19650	36083	1.0436	0.84795	0.15205	0.30409	0.9147	True
LmxM.14.0870.1_0_0.0284267912772586_66-85_1	LmxM.14.0870.1	627.15	939.74	627.15	939.74	0.58268	48855	89717	1.0436	0.84892	0.15108	0.30216	0.91398	True
LmxM.28.2430.1_43_0.172043010752688_247-266_1	LmxM.28.2430.1	342.46	174.92	342.46	174.92	-0.96521	14034	30883	1.0435	0.14835	0.85165	0.2967	0.91167	False
LmxM.10.0310.1_43_0.21656314699793_516-535_1	LmxM.10.0310.1	555.63	836.54	555.63	836.54	0.58943	39454	72465	1.0435	0.84869	0.15131	0.30261	0.91398	True
LmxM.28.2910.1_38_0.0559234731420162_72-91_1	LmxM.28.2910.1	345.21	529.88	345.21	529.88	0.61675	17052	31321	1.0435	0.84775	0.15225	0.3045	0.91537	True
LmxM.23.1500.1_67_0.269367448471926_370-389_1	LmxM.23.1500.1	385.09	588.43	385.09	588.43	0.61038	20674	37973	1.0435	0.84798	0.15202	0.30404	0.9147	True
LmxM.32.0270.1_67_0.228464419475655_235-254_1	LmxM.32.0270.1	401.6	612.58	401.6	612.58	0.60793	22258	40887	1.0434	0.84806	0.15194	0.30389	0.9147	True
LmxM.31.0490.1_57_0.129084967320261_69-88_1	LmxM.31.0490.1	396.1	604.53	396.1	604.53	0.60872	21723	39905	1.0434	0.84803	0.15197	0.30395	0.9147	True
LmxM.30.0750.1_34_0.0246085011185682_18-37_1	LmxM.30.0750.1	277.82	430.35	277.82	430.35	0.62953	11633	21370	1.0434	0.84724	0.15276	0.30553	0.91588	True
LmxM.21.1270.1_0_0.102380952380952_262-243_0	LmxM.21.1270.1	339.71	173.46	339.71	173.46	-0.96567	13820	30448	1.0433	0.1484	0.8516	0.2968	0.91183	False
LmxM.04.0910.1_29_0.022108843537415_45197_1	LmxM.04.0910.1	433.23	658.69	433.23	658.69	0.60334	25417	46731	1.043	0.8481	0.1519	0.3038	0.9147	True
LmxM.13.0980.1_34_0.0775240384615385_394-375_0	LmxM.13.0980.1	335.58	171.26	335.58	171.26	-0.96636	13501	29799	1.043	0.14848	0.85152	0.29696	0.9121	False
LmxM.13.0020.1_0_0.162393162393162_186-205_1	LmxM.13.0020.1	361.71	554.03	361.71	554.03	0.61375	18494	34006	1.0429	0.84771	0.15229	0.30457	0.91537	True
LmxM.36.4080.1_14_0.136735979836169_207-226_1	LmxM.36.4080.1	367.21	562.09	367.21	562.09	0.61281	18987	34922	1.0428	0.84771	0.15229	0.30457	0.91537	True
LmxM.04.0020.1_43_0.0205686630369026_31-50_1	LmxM.04.0020.1-LmxM.10.1310.1	583.14	876.06	583.14	876.06	0.58636	42902	78911	1.0428	0.8486	0.1514	0.3028	0.91398	True
LmxM.29.1700.1_19_0.137437088656601_351-370_1	LmxM.29.1700.1	257.19	399.61	257.19	399.61	0.63377	10142	18658	1.0427	0.84687	0.15313	0.30625	0.91588	True
LmxM.33.3570.1_43_0.359380151665018_1086-1105_1	LmxM.33.3570.1	411.22	626.49	411.22	626.49	0.60617	23170	42629	1.0426	0.84791	0.15209	0.30419	0.91475	True
LmxM.20.1180.1_49_0.341176470588235_961-942_0	LmxM.20.1180.1-LmxM.20.1185.1	684.91	1022.4	684.91	1022.4	0.57732	56961	1.0481e+05	1.0426	0.84883	0.15117	0.30234	0.91398	True
LmxM.36.0570.1_33_0.229361892012494_510-529_1	LmxM.36.0570.1	343.83	527.69	343.83	527.69	0.61652	16901	31102	1.0425	0.84751	0.15249	0.30499	0.91563	True
LmxM.19.0770.1_29_0.18361581920904_126-145_1	LmxM.19.0770.1	243.43	379.11	243.43	379.11	0.63699	9204.7	16939	1.0425	0.8467	0.1533	0.3066	0.916	True
LmxM.20.1450.1_67_0.270568278201866_309-328_1	LmxM.20.1450.1	276.44	428.15	276.44	428.15	0.6293	11508	21184	1.0423	0.84697	0.15303	0.30606	0.91588	True
LmxM.36.1590.1_29_0.163085399449036_588-607_1	LmxM.36.1590.1	276.44	428.15	276.44	428.15	0.6293	11508	21184	1.0423	0.84697	0.15303	0.30606	0.91588	True
LmxM.34.1460.1_52_0.237373737373737_228-247_1	LmxM.34.1460.1	327.33	166.87	327.33	166.87	-0.96781	12874	28521	1.0423	0.14863	0.85137	0.29727	0.91235	False
LmxM.32.0780.1_29_0.125049309664694_627-646_1	LmxM.32.0780.1	376.84	193.95	376.84	193.95	-0.95468	16725	36551	1.0423	0.14864	0.85136	0.29728	0.91235	False
LmxM.22.0360.1_0_0.192829457364341_194-213_1	LmxM.22.0360.1	325.95	166.14	325.95	166.14	-0.96805	12771	28311	1.0422	0.14866	0.85134	0.29732	0.91235	False
LmxM.02.0250.1_43_0.0973986690865094_315-334_1	LmxM.02.0250.1	413.97	214.44	413.97	214.44	-0.94573	19907	43133	1.0422	0.14866	0.85134	0.29732	0.91235	False
LmxM.29.1190.1_29_0.0323101777059774_63-44_0	LmxM.29.1190.1	321.83	163.94	321.83	163.94	-0.96881	12464	27683	1.0419	0.14873	0.85127	0.29747	0.9124	False
LmxM.26.1480.1_43_0.193975504799735_576-595_1	LmxM.26.1480.1	262.69	407.66	262.69	407.66	0.63206	10508	19365	1.0418	0.84671	0.15329	0.30658	0.916	True
LmxM.34.3450.1_14_0.311930241775664_780-799_1	LmxM.34.3450.1	262.69	407.66	262.69	407.66	0.63206	10508	19365	1.0418	0.84671	0.15329	0.30658	0.916	True
LmxM.09.0980.1_46_0.0936775902019199_276-295_1	LmxM.09.0980.1	371.34	191.02	371.34	191.02	-0.95535	16257	35616	1.0417	0.14877	0.85123	0.29754	0.9124	False
LmxM.34.5380.1_57_0.447435897435897_345-364_1	LmxM.34.5380.1	319.08	162.48	319.08	162.48	-0.96932	12262	27268	1.0417	0.14878	0.85122	0.29756	0.9124	False
LmxM.11.0530.1_33_0.0207756232686981_55-36_0	LmxM.11.0530.1	408.47	211.51	408.47	211.51	-0.94621	19397	42128	1.0416	0.1488	0.8512	0.29761	0.9124	False
LmxM.20.0420.1_57_0.494623655913978_556-537_0	LmxM.20.0420.1	255.81	397.41	255.81	397.41	0.63355	10025	18483	1.0416	0.8466	0.1534	0.30681	0.91611	True
LmxM.36.3860.1_38_0.188208616780045_163-182_1	LmxM.36.3860.1	306.7	472.8	306.7	472.8	0.62275	13794	25433	1.0415	0.84701	0.15299	0.30597	0.91588	True
LmxM.22.0290.1_49_0.247311827956989_349-330_0	LmxM.22.0290.1	368.59	189.56	368.59	189.56	-0.9557	16026	35153	1.0414	0.14883	0.85117	0.29767	0.9124	False
LmxM.23.1490.1_52_0.324618736383442_291-310_1	LmxM.23.1490.1	330.08	507.19	330.08	507.19	0.6182	15685	28945	1.041	0.84707	0.15293	0.30586	0.91588	True
LmxM.03.0550.1_43_0.0594702648675662_233-252_1	LmxM.03.0550.1	526.75	794.09	526.75	794.09	0.59126	35735	65955	1.041	0.848	0.152	0.30401	0.9147	True
Non-targeting-845	Non-target-120	309.45	157.35	309.45	157.35	-0.9712	11566	25836	1.041	0.14895	0.85105	0.29789	0.9124	False
LmxM.28.0010.1_29_0.318209316394434_516-535_1	LmxM.28.0010.1	299.82	462.55	299.82	462.55	0.62381	13240	24438	1.0409	0.84683	0.15317	0.30635	0.91588	True
LmxM.22.1000.1_43_0.0130385487528345_26-7_0	LmxM.22.1000.1	170.54	83.434	170.54	83.434	-1.0226	3793.8	9065.1	1.0409	0.14895	0.85105	0.2979	0.9124	False
LmxM.02.0410.1_38_0.146925566343042_447-466_1	LmxM.02.0410.1	364.46	557.69	364.46	557.69	0.61233	18669	34463	1.0409	0.84724	0.15276	0.30551	0.91588	True
LmxM.14.0770.1_38_0.150663544106167_186-205_1	LmxM.14.0770.1	466.24	706.27	466.24	706.27	0.5981	28807	53187	1.0408	0.84772	0.15228	0.30456	0.91537	True
LmxM.19.1350.1_19_0.05_67-48_0	LmxM.19.1350.1	335.58	515.24	335.58	515.24	0.6171	16140	29799	1.0408	0.84704	0.15296	0.30592	0.91588	True
LmxM.03.0850.1_0_0.0865413309459863_577-596_1	LmxM.03.0850.1	397.47	606	397.47	606	0.60722	21742	40149	1.0407	0.84738	0.15262	0.30524	0.91588	True
LmxM.34.5160.1_43_0.199782844733985_177-196_1	LmxM.34.5160.1	317.7	488.9	317.7	488.9	0.62027	14654	27061	1.0407	0.8469	0.1531	0.3062	0.91588	True
LmxM.30.3140.1_48_0.212435233160622_255-236_0	LmxM.30.3140.1	303.95	154.43	303.95	154.43	-0.97233	11178	25033	1.0406	0.14904	0.85096	0.29808	0.9124	False
LmxM.28.1600.1_29_0.097793679189028_324-343_1	LmxM.28.1600.1	302.57	153.7	302.57	153.7	-0.97262	11082	24834	1.0405	0.14906	0.85094	0.29812	0.9124	False
LmxM.26.1950.1_0_0.0378600823045267_315-334_1	LmxM.26.1950.1	302.57	153.7	302.57	153.7	-0.97262	11082	24834	1.0405	0.14906	0.85094	0.29812	0.9124	False
LmxM.28.2390.1_14_0.321779744346116_1302-1321_1	LmxM.28.2390.1	226.93	354.23	226.93	354.23	0.64017	8102.8	14972	1.0404	0.84602	0.15398	0.30797	0.91717	True
LmxM.23.1690.1_81_0.448717948717949_377-396_1	LmxM.23.1690.1	357.59	183.7	357.59	183.7	-0.95712	15118	33326	1.0403	0.14909	0.85091	0.29818	0.9124	False
LmxM.15.0060.1_0_0.191272965879265_579-598_1	LmxM.15.0060.1	346.58	531.35	346.58	531.35	0.615	17069	31541	1.0403	0.84701	0.15299	0.30599	0.91588	True
LmxM.28.1270.1_38_0.119444444444444_165-184_1	LmxM.28.1270.1	397.47	205.66	397.47	205.66	-0.94722	18396	40149	1.0403	0.14909	0.85091	0.29819	0.9124	False
LmxM.25.0640.1_43_0.220858895705521_111-92_0	LmxM.25.0640.1	298.45	151.5	298.45	151.5	-0.9735	10797	24241	1.0402	0.14912	0.85088	0.29825	0.9124	False
LmxM.20.1710.1_43_0.288154269972452_517-536_1	LmxM.20.1710.1	429.1	223.22	429.1	223.22	-0.93974	21193	45949	1.0401	0.14914	0.85086	0.29828	0.9124	False
LmxM.26.0400.1_67_0.422692533803645_722-703_0	LmxM.26.0400.1	297.07	150.77	297.07	150.77	-0.97379	10702	24045	1.0401	0.14915	0.85085	0.29829	0.9124	False
LmxM.06.0030.1_0_0.199307616221563_398-417_1	LmxM.06.0030.1	464.86	704.07	464.86	704.07	0.59786	28610	52911	1.0399	0.84751	0.15249	0.30498	0.91563	True
LmxM.05.1180.1_14_0.203340595497458_276-295_1	LmxM.05.1180.1	407.1	619.9	407.1	619.9	0.60545	22643	41879	1.0399	0.84724	0.15276	0.30552	0.91588	True
LmxM.06.0620.1_29_0.0834157599736235_246-265_1	LmxM.06.0620.1	456.61	238.59	456.61	238.59	-0.93353	23766	51267	1.0399	0.1492	0.8508	0.2984	0.9124	False
LmxM.34.1320.1_29_0.061216429699842_303-322_1	LmxM.34.1320.1	292.95	148.57	292.95	148.57	-0.97471	10422	23460	1.0398	0.14921	0.85079	0.29842	0.9124	False
LmxM.28.2090.1_57_0.363588110403397_675-694_1	LmxM.28.2090.1	368.59	563.55	368.59	563.55	0.61118	19005	35153	1.0398	0.84702	0.15298	0.30596	0.91588	True
Non-targeting-627	Non-target-120	266.81	413.51	266.81	413.51	0.63018	10760	19904	1.0398	0.84629	0.15371	0.30743	0.91661	True
LmxM.25.2270.1_19_0.136563876651982_189-170_0	LmxM.25.2270.1	266.81	413.51	266.81	413.51	0.63018	10760	19904	1.0398	0.84629	0.15371	0.30743	0.91661	True
LmxM.26.0910.1_52_0.381188118811881_469-450_0	LmxM.26.0910.1	352.08	180.77	352.08	180.77	-0.95786	14674	32428	1.0398	0.14922	0.85078	0.29843	0.9124	False
LmxM.25.1000.1_0_0.113746157224418_252-271_1	LmxM.25.1000.1	352.08	180.77	352.08	180.77	-0.95786	14674	32428	1.0398	0.14922	0.85078	0.29843	0.9124	False
LmxM.34.2090.1_43_0.00915221579961464_45197_1	LmxM.34.2090.1	396.1	603.8	396.1	603.8	0.60698	21571	39905	1.0398	0.84716	0.15284	0.30569	0.91588	True
LmxM.12.0660.1_38_0.119097222222222_336-355_1	LmxM.12.0660.1	424.98	221.03	424.98	221.03	-0.94003	20798	45174	1.0396	0.14926	0.85074	0.29851	0.9124	False
LmxM.29.1850.1_43_0.216399805919457_886-905_1	LmxM.29.1850.1	259.94	403.27	259.94	403.27	0.6316	10272	19010	1.0395	0.84615	0.15385	0.30769	0.91691	True
Non-targeting-189	Non-target-5	284.69	144.18	284.69	144.18	-0.97662	9871.9	22310	1.0393	0.14933	0.85067	0.29865	0.9124	False
LmxM.09.0550.1_0_0.0375350140056022_60-79_1	LmxM.09.0550.1	346.58	177.85	346.58	177.85	-0.95863	14236	31541	1.0393	0.14934	0.85066	0.29868	0.9124	False
LmxM.04.1030.1_49_0.112820512820513_76-57_0	LmxM.04.1030.1	283.32	143.45	283.32	143.45	-0.97695	9781.7	22120	1.0392	0.14934	0.85066	0.29869	0.9124	False
LmxM.36.0480.1_48_0.221238938053097_158-139_0	LmxM.36.0480.1	283.32	143.45	283.32	143.45	-0.97695	9781.7	22120	1.0392	0.14934	0.85066	0.29869	0.9124	False
LmxM.30.1440c.1_71_0.48314606741573_656-637_0	LmxM.30.1445.1-LmxM.30.1440c.1	283.32	143.45	283.32	143.45	-0.97695	9781.7	22120	1.0392	0.14934	0.85066	0.29869	0.9124	False
LmxM.21.1030.1_48_0.476540187678499_1164-1183_1	LmxM.21.1030.1	225.55	352.04	225.55	352.04	0.63995	7998.7	14813	1.0392	0.84572	0.15428	0.30856	0.91737	True
LmxM.24.0740.1_0_0.136546184738956_438-457_1	LmxM.24.0740.1	225.55	352.04	225.55	352.04	0.63995	7998.7	14813	1.0392	0.84572	0.15428	0.30856	0.91737	True
LmxM.36.1390.1_29_0.155515908415106_520-539_1	LmxM.36.1390.1	246.18	382.77	246.18	382.77	0.63467	9328.4	17277	1.0392	0.84593	0.15407	0.30814	0.91737	True
LmxM.14.1370.1_76_0.41776476329917_849-868_1	LmxM.14.1370.1	345.21	177.12	345.21	177.12	-0.95883	14128	31321	1.0391	0.14937	0.85063	0.29874	0.9124	False
LmxM.27.1400.1_29_0.450574712643678_189-208_1	LmxM.27.1400.1	280.57	141.99	280.57	141.99	-0.97762	9602.6	21744	1.0391	0.14938	0.85062	0.29876	0.9124	False
LmxM.34.2900.1_52_0.19031903190319_335-354_1	LmxM.34.2900.1	386.47	199.8	386.47	199.8	-0.94829	17422	38212	1.0391	0.14938	0.85062	0.29876	0.9124	False
LmxM.08_29.0660.1_29_0.0328239954725523_51-70_1	LmxM.08_29.0660.1	463.49	701.87	463.49	701.87	0.59763	28414	52636	1.0391	0.8473	0.1527	0.30539	0.91588	True
LmxM.32.2150.1_86_0.45118230358505_1173-1192_1	LmxM.32.2150.1	279.19	141.25	279.19	141.25	-0.97796	9513.6	21557	1.039	0.1494	0.8506	0.2988	0.9124	False
LmxM.06.0750.1_29_0.0402384500745156_84-65_0	LmxM.06.0750.1	449.73	234.93	449.73	234.93	-0.93389	23069	49914	1.039	0.1494	0.8506	0.29881	0.9124	False
LmxM.32.2070.1_38_0.100033568311514_294-313_1	LmxM.32.2070.1	378.22	577.45	378.22	577.45	0.60918	19848	36786	1.0388	0.84683	0.15317	0.30635	0.91588	True
LmxM.29.0270.1_52_0.0135021097046414_45070_1	LmxM.29.0270.1	378.22	577.45	378.22	577.45	0.60918	19848	36786	1.0388	0.84683	0.15317	0.30635	0.91588	True
LmxM.15.0440a.1_33_0.308817714511665_774-793_1	LmxM.15.0440a.1-LmxM.15.0440b.1	332.83	510.85	332.83	510.85	0.61662	15846	29371	1.0388	0.84654	0.15346	0.30691	0.91611	True
LmxM.27.0070.1_34_0.117834394904459_115-96_0	LmxM.27.0070.1	273.69	138.33	273.69	138.33	-0.97935	9161.9	20815	1.0387	0.14947	0.85053	0.29893	0.9124	False
LmxM.23.1560.1_52_0.0274509803921569_18-37_1	LmxM.23.1560.1	339.71	174.19	339.71	174.19	-0.95963	13698	30448	1.0386	0.14949	0.85051	0.29899	0.9124	False
LmxM.30.2890.1_14_0.205748052645716_762-781_1	LmxM.30.2890.1	268.19	135.4	268.19	135.4	-0.9808	8816.8	20085	1.0385	0.14953	0.85047	0.29906	0.9124	False
LmxM.31.0400.1_14_0.0984483681112895_175-194_1	LmxM.31.0400.1	420.85	639.66	420.85	639.66	0.60283	23940	44404	1.0384	0.84695	0.15305	0.30609	0.91588	True
LmxM.18.1200.1_0_0.152521525215252_121-140_1	LmxM.18.1200.1	264.06	133.2	264.06	133.2	-0.98193	8562.3	19544	1.0383	0.14957	0.85043	0.29914	0.9124	False
LmxM.26.2250.1_38_0.165453074433657_402-421_1	LmxM.26.2250.1	415.35	631.61	415.35	631.61	0.60353	23385	43386	1.0383	0.84689	0.15311	0.30621	0.91588	True
LmxM.32.1810.1_38_0.0651242502142245_73-92_1	LmxM.32.1810.1	259.94	131.01	259.94	131.01	-0.98309	8311.6	19010	1.0381	0.14961	0.85039	0.29922	0.9124	False
LmxM.26.0730.1_29_0.170512191130748_1038-1057_1	LmxM.26.0730.1	200.8	99.536	200.8	99.536	-1.0052	5127	12076	1.038	0.14963	0.85037	0.29926	0.9124	False
LmxM.08_29.0100.1_14_0.223463687150838_364-345_0	LmxM.08_29.0100.1	376.84	194.68	376.84	194.68	-0.94928	16591	36551	1.038	0.14963	0.85037	0.29927	0.9124	False
LmxM.36.0330.1_29_0.0996491228070175_136-155_1	LmxM.36.0330.1	257.19	129.54	257.19	129.54	-0.98389	8146.5	18658	1.038	0.14964	0.85036	0.29927	0.9124	False
LmxM.33.2480.1_0_0.00217256362507759_45039_1	LmxM.33.2480.1	360.34	551.11	360.34	551.11	0.6116	18197	33779	1.038	0.84653	0.15347	0.30694	0.91612	True
LmxM.15.0770.1_43_0.350583460172501_687-706_1	LmxM.15.0770.1	332.83	170.53	332.83	170.53	-0.96067	13171	29371	1.0379	0.14965	0.85035	0.29929	0.9124	False
LmxM.36.6347.1_14_0.200698080279232_108-127_1	LmxM.36.6347.1	365.84	559.16	365.84	559.16	0.61069	18686	34692	1.0379	0.84654	0.15346	0.30691	0.91611	True
LmxM.14.0520.1_67_0.484848484848485_156-175_1	LmxM.14.0520.1	295.7	455.96	295.7	455.96	0.62309	12843	23849	1.0378	0.84604	0.15396	0.30792	0.91717	True
LmxM.33.3920.1_29_0.49801249290176_872-891_1	LmxM.33.3920.1	295.7	455.96	295.7	455.96	0.62309	12843	23849	1.0378	0.84604	0.15396	0.30792	0.91717	True
LmxM.16.0150.1_60_0.103559870550162_53-72_1	LmxM.16.0150.1	530.88	799.21	530.88	799.21	0.58929	36002	66869	1.0377	0.84723	0.15277	0.30554	0.91588	True
LmxM.33.4590.1_52_0.173630454967502_179-198_1	LmxM.33.4590.1	330.08	169.06	330.08	169.06	-0.96109	12963	28945	1.0377	0.14971	0.85029	0.29941	0.9124	False
LmxM.28.1995.1_71_0.473214285714286_168-149_0	LmxM.28.1995.1	246.18	123.69	246.18	123.69	-0.98726	7502.7	17277	1.0376	0.14972	0.85028	0.29943	0.9124	False
LmxM.33.3160.1_19_0.076966610073571_132-151_1	LmxM.33.3160.1	246.18	123.69	246.18	123.69	-0.98726	7502.7	17277	1.0376	0.14972	0.85028	0.29943	0.9124	False
LmxM.34.3070.1_29_0.0923450789793439_235-216_0	LmxM.34.3070.1	481.37	727.49	481.37	727.49	0.59478	30289	56267	1.0376	0.84702	0.15298	0.30595	0.91588	True
LmxM.04.0190.1_33_0.204225352112676_438-419_0	LmxM.04.0190.1	438.73	229.08	438.73	229.08	-0.93449	21977	47782	1.0376	0.14973	0.85027	0.29946	0.9124	False
LmxM.31.2100.1_38_0.0210489993098689_54-73_1	LmxM.31.2100.1	328.7	168.33	328.7	168.33	-0.96131	12859	28733	1.0376	0.14974	0.85026	0.29947	0.9124	False
LmxM.19.0810.1_38_0.116952380952381_303-322_1	LmxM.19.0810.1	242.06	121.49	242.06	121.49	-0.98861	7268.1	16771	1.0376	0.14974	0.85026	0.29948	0.9124	False
LmxM.22.1140.1_43_0.346390168970814_447-466_1	LmxM.22.1140.1	217.3	108.32	217.3	108.32	-0.99779	5938.7	13874	1.0375	0.14976	0.85024	0.29952	0.9124	False
LmxM.23.0543.1_33_0.329598506069094_1064-1045_0	LmxM.23.0543.1	327.33	167.6	327.33	167.6	-0.96153	12757	28521	1.0374	0.14977	0.85023	0.29953	0.9124	False
LmxM.22.1160.1_71_0.260162601626016_342-361_1	LmxM.22.1160.1	221.43	110.51	221.43	110.51	-0.99611	6151	14340	1.0374	0.14977	0.85023	0.29954	0.9124	False
LmxM.31.2800.1_19_0.119570522205954_485-504_1	LmxM.31.2800.1	232.43	116.37	232.43	116.37	-0.99194	6735.2	15616	1.0374	0.14977	0.85023	0.29954	0.9124	False
LmxM.33.3900.1_43_0.165986394557823_233-252_1	LmxM.33.3900.1	342.46	524.76	342.46	524.76	0.61427	16617	30883	1.0374	0.84627	0.15373	0.30746	0.91663	True
LmxM.28.0900.1_14_0.37280701754386_336-355_1	LmxM.28.0900.1	276.44	427.42	276.44	427.42	0.62684	11397	21184	1.0373	0.84577	0.15423	0.30847	0.91737	True
LmxM.12.0630.1_52_0.147255689424364_210-229_1	LmxM.12.0630.1	544.63	818.98	544.63	818.98	0.58765	37632	69954	1.0373	0.84718	0.15282	0.30564	0.91588	True
LmxM.31.3010.1_63_0.351872871736663_939-920_0	LmxM.31.3010.1	369.96	191.02	369.96	191.02	-0.95001	16010	35384	1.0372	0.14981	0.85019	0.29962	0.9124	False
LmxM.36.0581.1_49_0.05_73-54_0	LmxM.36.0581.1	324.58	166.14	324.58	166.14	-0.96197	12552	28101	1.0372	0.14983	0.85017	0.29965	0.9124	False
LmxM.36.4760.1_29_0.0168569874932028_27-46_1	LmxM.36.4760.1	324.58	166.14	324.58	166.14	-0.96197	12552	28101	1.0372	0.14983	0.85017	0.29965	0.9124	False
LmxM.02.0240.1_43_0.367559523809524_981-1000_1	LmxM.02.0240.1	402.97	613.32	402.97	613.32	0.60473	22122	41134	1.0371	0.84656	0.15344	0.30688	0.91611	True
LmxM.27.2240.1_29_0.0652304009575105_103-122_1	LmxM.27.2240.1	358.96	548.91	358.96	548.91	0.61136	18040	33552	1.037	0.84629	0.15371	0.30743	0.91661	True
LmxM.14.1030.1_0_0.128458498023715_200-181_0	LmxM.14.1030.1	402.97	209.32	402.97	209.32	-0.94168	18751	41134	1.0369	0.14988	0.85012	0.29976	0.9126	False
LmxM.08_29.0180.1_43_0.140285536933582_222-241_1	LmxM.08_29.0180.1	369.96	565.01	369.96	565.01	0.60955	19022	35384	1.0369	0.84633	0.15367	0.30735	0.91661	True
LmxM.22.0390.1_38_0.051622418879056_65-84_1	LmxM.22.0390.1	594.14	316.9	594.14	316.9	-0.90464	38431	81556	1.0369	0.14989	0.85011	0.29979	0.91261	False
LmxM.36.5670.1_43_0.0893027698185291_183-202_1	LmxM.36.5670.1	294.32	453.77	294.32	453.77	0.62284	12711	23654	1.0367	0.84577	0.15423	0.30846	0.91737	True
LmxM.34.4590.1_52_0.298394711992446_311-330_1	LmxM.34.4590.1	341.08	522.56	341.08	522.56	0.61402	16468	30665	1.0364	0.84602	0.15398	0.30796	0.91717	True
LmxM.13.1440.1_29_0.0193498452012384_78-59_0	LmxM.13.1440.1	429.1	223.96	429.1	223.96	-0.93504	21043	45949	1.0363	0.15002	0.84998	0.30004	0.91303	False
LmxM.03.0570.1_29_0.0790790790790791_75-94_1	LmxM.03.0570.1	390.59	595.02	390.59	595.02	0.606	20895	38934	1.036	0.84623	0.15377	0.30753	0.91671	True
LmxM.10.0910.1_71_0.483253588516746_312-293_0	LmxM.10.0910.1	587.27	313.25	587.27	313.25	-0.90458	37544	79899	1.0359	0.15013	0.84987	0.30025	0.9135	False
LmxM.19.1550.1_43_0.122719734660033_145-164_1	LmxM.19.1550.1	308.07	157.35	308.07	157.35	-0.9648	11358	25634	1.0357	0.15017	0.84983	0.30034	0.91359	False
LmxM.18.0260.1_77_0.445378151260504_169-150_0	LmxM.18.0260.1	391.97	203.46	391.97	203.46	-0.94258	17767	39176	1.0356	0.1502	0.8498	0.30039	0.91366	False
LmxM.36.6780.1_43_0.386803185437998_336-355_1	LmxM.36.6780.1	334.21	512.32	334.21	512.32	0.6148	15862	29585	1.0355	0.84578	0.15422	0.30845	0.91737	True
LmxM.32.0510.1_43_0.450936329588015_1194-1213_1	LmxM.32.0510.1	310.82	477.92	310.82	477.92	0.61904	13960	26038	1.0355	0.84561	0.15439	0.30878	0.91752	True
LmxM.16.1510.1_52_0.169590643274854_50-69_1	LmxM.16.1510.1	305.32	155.89	305.32	155.89	-0.9653	11165	25233	1.0355	0.15023	0.84977	0.30045	0.91366	False
LmxM.32.0605.1_19_0.0490654205607477_67-48_0	LmxM.32.0605.1	305.32	155.89	305.32	155.89	-0.9653	11165	25233	1.0355	0.15023	0.84977	0.30045	0.91366	False
LmxM.08.0380.1_29_0.0174611489436005_93-112_1	LmxM.08.0380.1	422.23	220.3	422.23	220.3	-0.93545	20388	44660	1.0355	0.15023	0.84977	0.30046	0.91366	False
LmxM.34.2180.1_33_0.316447779862414_1009-1028_1	LmxM.34.2180.1	339.71	520.37	339.71	520.37	0.61377	16319	30448	1.0354	0.84577	0.15423	0.30846	0.91737	True
LmxM.06.0270.1_33_0.166134185303514_164-145_0	LmxM.06.0270.1	517.12	778.72	517.12	778.72	0.58966	34217	63844	1.0353	0.84662	0.15338	0.30676	0.91611	True
LmxM.17.1450.1_14_0.144421629021218_201-220_1	LmxM.17.1450.1	467.61	707	467.61	707	0.59535	28653	53464	1.0353	0.84642	0.15358	0.30716	0.91642	True
LmxM.20.0400.1_43_0.251412429378531_441-460_1	LmxM.20.0400.1	350.71	180.77	350.71	180.77	-0.95223	14439	32206	1.0351	0.15031	0.84969	0.30062	0.91379	False
Non-targeting-995	Non-target-44	350.71	180.77	350.71	180.77	-0.95223	14439	32206	1.0351	0.15031	0.84969	0.30062	0.91379	False
LmxM.08_29.0980.1_49_0.18978102189781_322-303_0	LmxM.08_29.0980.1	496.49	262.01	496.49	262.01	-0.91954	27491	59422	1.035	0.15034	0.84966	0.30069	0.91386	False
Non-targeting-782	Non-target-52	298.45	152.23	298.45	152.23	-0.96659	10689	24241	1.0349	0.15036	0.84964	0.30073	0.91391	False
LmxM.11.0370.1_19_0.187229437229437_342-361_1	LmxM.11.0370.1	486.87	734.81	486.87	734.81	0.59284	30738	57406	1.0348	0.84639	0.15361	0.30722	0.91648	True
Non-targeting-308	Non-target-167	247.56	384.24	247.56	384.24	0.63216	9340.5	17447	1.0348	0.84489	0.15511	0.31023	0.91836	True
LmxM.06.1110.1_29_0.00487953644403782_45291_1	LmxM.06.1110.1	385.09	199.8	385.09	199.8	-0.94316	17166	37973	1.0348	0.15039	0.84961	0.30078	0.91395	False
LmxM.34.4750.1_71_0.246666666666667_251-270_1	LmxM.34.4750.1	327.33	502.07	327.33	502.07	0.61562	15267	28521	1.0347	0.84553	0.15447	0.30894	0.91754	True
LmxM.34.1690.1_29_0.0208333333333333_24-43_1	LmxM.34.1690.1	295.7	150.77	295.7	150.77	-0.96712	10502	23849	1.0347	0.15042	0.84958	0.30083	0.91398	False
LmxM.27.1820.1_14_0.320411160058737_2175-2194_1	LmxM.27.1820.1	213.18	333.01	213.18	333.01	0.64108	7179.6	13414	1.0346	0.84447	0.15553	0.31106	0.91902	True
LmxM.34.4125.1_14_0.0875995449374289_144-163_1	LmxM.34.4125.1	291.57	449.38	291.57	449.38	0.62234	12451	23267	1.0346	0.84523	0.15477	0.30953	0.91779	True
LmxM.36.6760.1_43_0.323037323037323_254-235_0	LmxM.36.6760.1	292.95	149.3	292.95	149.3	-0.96767	10316	23460	1.0344	0.15047	0.84953	0.30094	0.91398	False
LmxM.27.1370.1_38_0.12143170838823_548-567_1	LmxM.27.1370.1	398.85	606.73	398.85	606.73	0.60399	21608	40395	1.0343	0.84587	0.15413	0.30826	0.91737	True
LmxM.23.0070.1_48_0.3003003003003_309-290_0	LmxM.23.0070.1	291.57	148.57	291.57	148.57	-0.96794	10224	23267	1.0343	0.15049	0.84951	0.30099	0.91398	False
LmxM.28.2020.1_19_0.0557471264367816_93-112_1	LmxM.28.2020.1	343.83	526.22	343.83	526.22	0.61252	16633	31102	1.0342	0.84552	0.15448	0.30895	0.91754	True
LmxM.36.6750.1_38_0.13658070678128_281-300_1	LmxM.36.6750.1	290.19	147.84	290.19	147.84	-0.96822	10132	23074	1.0342	0.15052	0.84948	0.30104	0.91398	False
LmxM.16.0050.1_38_0.0521783181357649_99-118_1	LmxM.16.0050.1	412.6	215.17	412.6	215.17	-0.93605	19489	42881	1.0342	0.15052	0.84948	0.30104	0.91398	False
LmxM.27.1460.1_33_0.317412935323383_315-334_1	LmxM.27.1460.1	349.33	534.27	349.33	534.27	0.61154	17101	31983	1.0341	0.84554	0.15446	0.30893	0.91754	True
LmxM.08_29.0680.1_19_0.0974557999137559_223-242_1	LmxM.08_29.0680.1	287.44	146.38	287.44	146.38	-0.96879	9950.1	22690	1.034	0.15057	0.84943	0.30114	0.91398	False
LmxM.33.1550.1_29_0.102233676975945_234-253_1	LmxM.33.1550.1	287.44	146.38	287.44	146.38	-0.96879	9950.1	22690	1.034	0.15057	0.84943	0.30114	0.91398	False
LmxM.22.1550.1_19_0.135062128579146_244-263_1	LmxM.22.1550.1	253.06	392.29	253.06	392.29	0.63041	9692.2	18135	1.0339	0.84473	0.15527	0.31054	0.91861	True
LmxM.34.2240.1_38_0.0256410256410256_34-53_1	LmxM.34.2240.1	283.32	144.18	283.32	144.18	-0.96966	9679.6	22120	1.0337	0.15065	0.84935	0.30129	0.91398	False
LmxM.21.0370.1_38_0.137614678899083_322-303_0	LmxM.21.0370.1	375.47	194.68	375.47	194.68	-0.94402	16342	36317	1.0336	0.15067	0.84933	0.30134	0.91398	False
LmxM.36.4830.1_57_0.336856941508104_469-488_1	LmxM.36.4830.1	281.94	143.45	281.94	143.45	-0.96995	9590.3	21932	1.0336	0.15067	0.84933	0.30134	0.91398	False
LmxM.33.2050.1_38_0.132091097308489_313-332_1	LmxM.33.2050.1	335.58	172.72	335.58	172.72	-0.95416	13261	29799	1.0335	0.1507	0.8493	0.30139	0.91398	False
LmxM.34.0100.1_29_0.183908045977011_108-127_1	LmxM.34.0100.1	308.07	473.53	308.07	473.53	0.61854	13687	25634	1.0334	0.84508	0.15492	0.30984	0.91779	True
LmxM.28.2530.1_33_0.231125356125356_644-663_1	LmxM.28.2530.1	386.47	588.43	386.47	588.43	0.60525	20395	38212	1.0332	0.84553	0.15447	0.30894	0.91754	True
LmxM.13.0730.1_29_0.174315619967794_428-447_1	LmxM.13.0730.1	276.44	140.52	276.44	140.52	-0.97117	9237.2	21184	1.0332	0.15077	0.84923	0.30153	0.91398	False
LmxM.08_29.0180.1_33_0.262569832402235_430-411_0	LmxM.08_29.0180.1	679.41	1011.5	679.41	1011.5	0.57338	55127	1.0332e+05	1.033	0.84655	0.15345	0.30691	0.91611	True
LmxM.33.1460.1_29_0.056657223796034_123-104_0	LmxM.33.1460.1	431.85	226.15	431.85	226.15	-0.93023	21157	46470	1.0329	0.15082	0.84918	0.30163	0.91398	False
LmxM.32.1220.1_29_0.112359550561798_277-258_0	LmxM.32.1220.1	402.97	210.05	402.97	210.05	-0.93667	18609	41134	1.0329	0.15082	0.84918	0.30164	0.91398	False
LmxM.26.0060.1_67_0.222222222222222_42-61_1	LmxM.26.0060.1	272.32	138.33	272.32	138.33	-0.97211	8976.7	20631	1.0329	0.15083	0.84917	0.30167	0.91398	False
LmxM.24.2000.1_43_0.0631697687535251_102-121_1	LmxM.24.2000.1	330.08	169.8	330.08	169.8	-0.9549	12845	28945	1.0329	0.15084	0.84916	0.30167	0.91398	False
LmxM.21.0500.1_67_0.434108527131783_275-294_1	LmxM.21.0500.1	328.7	169.06	328.7	169.06	-0.95509	12742	28733	1.0327	0.15087	0.84913	0.30174	0.91398	False
LmxM.19.1280.1_52_0.0299760191846523_16-35_1	LmxM.19.1280.1	448.36	678.45	448.36	678.45	0.59651	26472	49645	1.0327	0.84572	0.15428	0.30857	0.91737	True
LmxM.34.2590.1_33_0.099644128113879_93-74_0	LmxM.34.2590.1	367.21	190.29	367.21	190.29	-0.94479	15651	34922	1.0326	0.15091	0.84909	0.30181	0.91398	False
LmxM.17.1400.1_43_0.045510455104551_32-51_1	LmxM.17.1400.1	507.5	764.08	507.5	764.08	0.58938	32918	61763	1.0324	0.8459	0.1541	0.3082	0.91737	True
LmxM.08.0510.1_43_0.0135081446166071_26-45_1	LmxM.08.0510.1	396.1	602.34	396.1	602.34	0.60348	21268	39905	1.0324	0.8454	0.1546	0.30919	0.9176	True
LmxM.25.1890.1_38_0.0555555555555556_31-50_1	LmxM.25.1890.1	396.1	602.34	396.1	602.34	0.60348	21268	39905	1.0324	0.8454	0.1546	0.30919	0.9176	True
LmxM.34.5140.1_29_0.0545876887340302_50-31_0	LmxM.34.5140.1	325.95	167.6	325.95	167.6	-0.95547	12538	28311	1.0324	0.15094	0.84906	0.30188	0.91398	False
LmxM.22.0370.1_46_0.063030303030303_49-68_1	LmxM.22.0370.1	262.69	133.2	262.69	133.2	-0.97442	8383.3	19365	1.0322	0.15098	0.84902	0.30197	0.91398	False
LmxM.36.3970.1_38_0.13968015992004_552-571_1	LmxM.36.3970.1	259.94	131.74	259.94	131.74	-0.97512	8217.5	19010	1.032	0.15103	0.84897	0.30205	0.91398	False
Non-targeting-908	Non-target-98	357.59	545.98	357.59	545.98	0.60918	17747	33326	1.032	0.84508	0.15492	0.30983	0.91779	True
LmxM.29.1720.1_29_0.18010752688172_64-83_1	LmxM.29.1720.1	294.32	453.03	294.32	453.03	0.62052	12595	23654	1.032	0.84463	0.15537	0.31074	0.91888	True
LmxM.30.1440.1_52_0.179824561403509_254-235_0	LmxM.30.1440.1-LmxM.30.1442.1-LmxM.30.1440a.1-LmxM.30.1440b.1	540.51	287.63	540.51	287.63	-0.90776	31973	69022	1.0319	0.15106	0.84894	0.30212	0.91398	False
LmxM.21.1210.1_57_0.250292397660819_203-222_1	LmxM.21.1210.1	317.7	487.43	317.7	487.43	0.61596	14404	27061	1.0318	0.84477	0.15523	0.31047	0.91861	True
LmxM.28.1700.1_46_0.192043895747599_275-294_1	LmxM.28.1700.1	319.08	163.94	319.08	163.94	-0.95646	12033	27268	1.0317	0.15111	0.84889	0.30222	0.91398	False
LmxM.27.1870.1_29_0.130678917815212_252-271_1	LmxM.27.1870.1	253.06	128.08	253.06	128.08	-0.97692	7810.2	18135	1.0316	0.15112	0.84888	0.30224	0.91398	False
LmxM.36.3470.1_0_0.0684435669628167_204-223_1	LmxM.36.3470.1	323.2	495.48	323.2	495.48	0.61485	14840	27891	1.0316	0.84475	0.15525	0.31049	0.91861	True
LmxM.08.0210.1_52_0.292149292149292_447-466_1	LmxM.08.0210.1	358.96	185.9	358.96	185.9	-0.94559	14975	33552	1.0315	0.15114	0.84886	0.30228	0.91398	False
LmxM.16.1330.1_14_0.233188195452346_960-979_1	LmxM.16.1330.1	317.7	163.21	317.7	163.21	-0.95667	11934	27061	1.0315	0.15114	0.84886	0.30229	0.91398	False
LmxM.05.0350.1_48_0.33130081300813_498-479_0	LmxM.05.0350.1	317.7	163.21	317.7	163.21	-0.95667	11934	27061	1.0315	0.15114	0.84886	0.30229	0.91398	False
LmxM.25.0210.1_43_0.395833333333333_357-376_1	LmxM.25.0210.1	250.31	126.62	250.31	126.62	-0.97767	7650.2	17789	1.0315	0.15116	0.84884	0.30231	0.91398	False
LmxM.09.1310.1_57_0.38562091503268_286-305_1	LmxM.09.1310.1	495.12	262.01	495.12	262.01	-0.91555	27169	59132	1.0315	0.15116	0.84884	0.30233	0.91398	False
LmxM.32.2590.1_29_0.129857819905213_415-396_0	LmxM.32.2590.1	389.22	592.09	389.22	592.09	0.60397	20579	38693	1.0314	0.84511	0.15489	0.30978	0.91779	True
LmxM.05.0520.1_43_0.367546432062561_369-388_1	LmxM.05.0520.1	466.24	704.07	466.24	704.07	0.59361	28282	53187	1.0313	0.84545	0.15455	0.3091	0.9176	True
LmxM.33.4260.1_29_0.154124293785311_676-695_1	LmxM.33.4260.1	314.95	161.75	314.95	161.75	-0.95708	11736	26650	1.0313	0.15121	0.84879	0.30242	0.91398	False
LmxM.08.0220.1_33_0.14326375711575_462-443_0	LmxM.08.0220.1	419.48	219.56	419.48	219.56	-0.93082	19982	44148	1.0312	0.15122	0.84878	0.30243	0.91398	False
LmxM.30.2400.1_43_0.134965986394558_489-508_1	LmxM.30.2400.1	178.79	88.558	178.79	88.558	-1.0054	4071.2	9849	1.0312	0.15122	0.84878	0.30244	0.91398	False
LmxM.09.1210.1_38_0.149122807017544_183-202_1	LmxM.09.1210.1	631.28	941.93	631.28	941.93	0.5766	48253	90761	1.0312	0.84599	0.15401	0.30803	0.91729	True
LmxM.03.0880.1_14_0.269761372110365_1443-1462_1	LmxM.03.0880.1	378.22	575.99	378.22	575.99	0.60553	19557	36786	1.0312	0.845	0.155	0.31	0.9181	True
LmxM.34.1420.1_0_0.0164281928987811_24-43_1	LmxM.34.1420.1	243.43	122.96	243.43	122.96	-0.97961	7257.4	16939	1.0311	0.15124	0.84876	0.30247	0.91398	False
LmxM.28.1580.1_43_0.318108974358974_390-409_1	LmxM.28.1580.1	243.43	122.96	243.43	122.96	-0.97961	7257.4	16939	1.0311	0.15124	0.84876	0.30247	0.91398	False
LmxM.25.0880.1_38_0.0457070707070707_175-194_1	LmxM.25.0880.1	242.06	122.22	242.06	122.22	-0.98002	7180.1	16771	1.0311	0.15125	0.84875	0.3025	0.91398	False
LmxM.27.0710.1_14_0.171470805617147_222-241_1	LmxM.27.0710.1	352.08	182.24	352.08	182.24	-0.94629	14424	32428	1.0307	0.15134	0.84866	0.30268	0.91398	False
LmxM.13.0680.1_57_0.292108362779741_486-505_1	LmxM.13.0680.1	441.48	232.01	441.48	232.01	-0.92525	21940	48311	1.0306	0.15137	0.84863	0.30274	0.91398	False
LmxM.36.4720.1_29_0.0652472527472528_292-273_0	LmxM.36.4720.1	321.83	493.29	321.83	493.29	0.61459	14699	27683	1.0305	0.84449	0.15551	0.31102	0.91902	True
LmxM.11.0650.1_14_0.0129802699896158_15-34_1	LmxM.11.0650.1	419.48	636.01	419.48	636.01	0.59928	23442	44148	1.0305	0.84506	0.15494	0.30987	0.91779	True
LmxM.31.0620.1_29_0.160888888888889_175-194_1	LmxM.31.0620.1	196.67	98.072	196.67	98.072	-0.99656	4861	11643	1.0304	0.15141	0.84859	0.30283	0.91398	False
LmxM.28.0990.1_48_0.424460431654676_535-516_0	LmxM.28.0990.1	327.33	501.34	327.33	501.34	0.61352	15140	28521	1.0304	0.84449	0.15551	0.31102	0.91902	True
LmxM.27.1350.1_38_0.174019607843137_138-157_1	LmxM.27.1350.1	198.05	98.804	198.05	98.804	-0.99594	4924.7	11787	1.0304	0.15142	0.84858	0.30284	0.91398	False
LmxM.25.1690.1_38_0.0327485380116959_25-44_1	LmxM.25.1690.1	218.68	109.78	218.68	109.78	-0.98766	5929.1	14028	1.0303	0.15143	0.84857	0.30285	0.91398	False
LmxM.02.0160.1_33_0.240537240537241_597-578_0	LmxM.02.0160.1-LmxM.02.0170.1	449.73	679.92	449.73	679.92	0.59521	26492	49914	1.0303	0.84515	0.15485	0.3097	0.91779	True
LmxM.33.3200.1_29_0.401061173533084_1278-1297_1	LmxM.33.3200.1	200.8	100.27	200.8	100.27	-0.99474	5053.2	12076	1.0303	0.15143	0.84857	0.30287	0.91398	False
LmxM.06.1245.1_43_0.32013201320132_94-113_1	LmxM.06.1245.1	412.6	215.91	412.6	215.91	-0.93117	19344	42881	1.0303	0.15144	0.84856	0.30288	0.91398	False
LmxM.24.1490.1_14_0.0718654434250764_84-103_1	LmxM.24.1490.1	203.55	101.73	203.55	101.73	-0.99357	5183.4	12368	1.0303	0.15144	0.84856	0.30288	0.91398	False
LmxM.26.1400.1_14_0.284330484330484_492-511_1	LmxM.26.1400.1	303.95	155.89	303.95	155.89	-0.9588	10961	25033	1.0301	0.15148	0.84852	0.30295	0.9141	False
LmxM.15.1480.1_43_0.365556749015396_1017-1036_1	LmxM.15.1480.1-LmxM.15.1481.1	459.36	693.82	459.36	693.82	0.59388	27486	51812	1.03	0.84513	0.15487	0.30974	0.91779	True
LmxM.27.0520.1_14_0.396471680594243_420-439_1	LmxM.27.0520.1	309.45	474.99	309.45	474.99	0.61658	13702	25836	1.0299	0.84425	0.15575	0.3115	0.91967	True
LmxM.10.0520.1_14_0.368786549707602_1004-1023_1	LmxM.10.0520.1	301.2	154.43	301.2	154.43	-0.95925	10771	24636	1.0298	0.15154	0.84846	0.30308	0.9141	False
LmxM.34.2810.1_38_0.130783758262512_272-291_1	LmxM.34.2810.1-LmxM.34.2810b.1	423.6	641.86	423.6	641.86	0.59839	23818	44916	1.0298	0.84492	0.15508	0.31016	0.91824	True
LmxM.13.1610.1_33_0.164597701149425_350-369_1	LmxM.13.1610.1	397.47	603.8	397.47	603.8	0.60199	21286	40149	1.0297	0.84476	0.15524	0.31048	0.91861	True
LmxM.20.0620.1_29_0.0995385629531971_457-438_0	LmxM.20.0620.1	299.82	153.7	299.82	153.7	-0.95948	10677	24438	1.0297	0.15157	0.84843	0.30315	0.9141	False
LmxM.07.0260.1_29_0.0824275362318841_87-106_1	LmxM.07.0260.1	407.1	212.98	407.1	212.98	-0.93146	18841	41879	1.0295	0.15162	0.84838	0.30324	0.91422	False
LmxM.16.0720.1_14_0.117388575015694_179-198_1	LmxM.16.0720.1	297.07	152.23	297.07	152.23	-0.95995	10489	24045	1.0294	0.15164	0.84836	0.30328	0.91426	False
LmxM.30.2350.1_0_0.0522466039707419_243-262_1	LmxM.30.2350.1	325.95	499.14	325.95	499.14	0.61326	14997	28311	1.0293	0.84423	0.15577	0.31155	0.91968	True
LmxM.34.1100.1_43_0.351163942545815_706-725_1	LmxM.34.1100.1	339.71	175.65	339.71	175.65	-0.94762	13457	30448	1.0292	0.15169	0.84831	0.30339	0.91442	False
LmxM.04.1180.1_14_0.228937728937729_1628-1609_0	LmxM.04.1180.1	456.61	240.79	456.61	240.79	-0.92037	23289	51267	1.0292	0.1517	0.8483	0.3034	0.91442	False
LmxM.19.1020.1_14_0.156527249683143_237-256_1	LmxM.19.1020.1	259.94	401.8	259.94	401.8	0.62637	10063	19010	1.0289	0.8436	0.1564	0.3128	0.92068	True
LmxM.32.0610.1_81_0.476190476190476_191-172_0	LmxM.32.0610.1	291.57	149.3	291.57	149.3	-0.9609	10120	23267	1.0289	0.15177	0.84823	0.30353	0.9147	False
LmxM.16.1230.1_29_0.0811753902662994_438-457_1	LmxM.16.1230.1	401.6	210.05	401.6	210.05	-0.93175	18345	40887	1.0287	0.1518	0.8482	0.30361	0.9147	False
LmxM.32.3010.1_38_0.142354446577095_438-457_1	LmxM.32.3010.1	288.82	147.84	288.82	147.84	-0.96139	9937.6	22882	1.0286	0.15183	0.84817	0.30366	0.9147	False
LmxM.34.0640.1_38_0.00303859009419629_45133_1	LmxM.34.0640.1	134.78	214.44	134.78	214.44	0.666	3172.8	6000.1	1.0284	0.84163	0.15837	0.31674	0.92245	True
LmxM.36.0790.1_43_0.205585264408794_339-358_1	LmxM.36.0790.1	213.18	332.27	213.18	332.27	0.63791	7092.2	13414	1.0283	0.84294	0.15706	0.31412	0.92115	True
LmxM.36.0270.1_38_0.18890248878009_456-475_1	LmxM.36.0270.1	331.45	171.26	331.45	171.26	-0.94857	12831	29157	1.0282	0.15193	0.84807	0.30386	0.9147	False
LmxM.36.3750.1_89_0.486590038314176_117-136_1	LmxM.36.3750.1	283.32	144.91	283.32	144.91	-0.9624	9578.1	22120	1.0281	0.15195	0.84805	0.30391	0.9147	False
LmxM.29.2670.1_67_0.269196025293586_290-309_1	LmxM.29.2670.1	330.08	170.53	330.08	170.53	-0.94873	12728	28945	1.028	0.15197	0.84803	0.30394	0.9147	False
LmxM.33.3930.1_43_0.3618700667881_599-580_0	LmxM.33.3930.1	365.84	190.29	365.84	190.29	-0.93939	15409	34692	1.028	0.15197	0.84803	0.30395	0.9147	False
LmxM.30.2800.1_71_0.425030978934325_336-355_1	LmxM.30.2800.1	281.94	144.18	281.94	144.18	-0.96266	9489.2	21932	1.028	0.15198	0.84802	0.30397	0.9147	False
Non-targeting-988	Non-target-125	281.94	144.18	281.94	144.18	-0.96266	9489.2	21932	1.028	0.15198	0.84802	0.30397	0.9147	False
LmxM.01.0730.1_0_0.160615568504408_1069-1088_1	LmxM.01.0730.1	451.11	681.38	451.11	681.38	0.59391	26513	50183	1.0279	0.84459	0.15541	0.31083	0.91888	True
LmxM.17.0960.1_29_0.277368122518435_1478-1459_0	LmxM.17.0960.1	451.11	681.38	451.11	681.38	0.59391	26513	50183	1.0279	0.84459	0.15541	0.31083	0.91888	True
LmxM.27.1000.1_19_0.137719298245614_154-173_1	LmxM.27.1000.1	283.32	436.2	283.32	436.2	0.62079	11687	22120	1.0279	0.84357	0.15643	0.31287	0.92068	True
LmxM.32.1610.1_14_0.0197322057787174_18-37_1	LmxM.32.1610.1	280.57	143.45	280.57	143.45	-0.96292	9400.8	21744	1.0278	0.15201	0.84799	0.30403	0.9147	False
LmxM.07.0930.1_57_0.0976837865055388_88-107_1	LmxM.07.0930.1	552.88	295.68	552.88	295.68	-0.90067	33077	71834	1.0278	0.15203	0.84797	0.30405	0.9147	False
LmxM.26.2360.1_38_0.0434567901234568_81-100_1	LmxM.26.2360.1	394.72	206.39	394.72	206.39	-0.93213	17734	39661	1.0278	0.15203	0.84797	0.30406	0.9147	False
LmxM.33.3200.1_29_0.381398252184769_1212-1231_1	LmxM.33.3200.1	258.56	399.61	258.56	399.61	0.62611	9946.9	18834	1.0278	0.8433	0.1567	0.3134	0.92068	True
LmxM.18.1560.1_43_0.248817966903073_417-436_1	LmxM.18.1560.1	258.56	399.61	258.56	399.61	0.62611	9946.9	18834	1.0278	0.8433	0.1567	0.3134	0.92068	True
LmxM.10.0880.1_33_0.207253886010363_724-705_0	LmxM.10.0880.1	511.62	272.26	511.62	272.26	-0.90762	28647	62652	1.0275	0.1521	0.8479	0.3042	0.91475	False
Non-targeting-208	Non-target-24	455.23	687.24	455.23	687.24	0.59313	26912	50995	1.0274	0.84447	0.15553	0.31106	0.91902	True
LmxM.06.1250.1_14_0.0725244072524407_42-61_1	LmxM.06.1250.1	424.98	643.32	424.98	643.32	0.59701	23838	45174	1.0273	0.84432	0.15568	0.31136	0.91964	True
LmxM.20.0230.1_60_0.375555555555556_163-182_1	LmxM.20.0230.1	273.69	139.79	273.69	139.79	-0.96427	8964.8	20815	1.0272	0.15216	0.84784	0.30433	0.91504	False
LmxM.05.0890.1_14_0.276517061691041_1642-1661_1	LmxM.05.0890.1	367.21	559.16	367.21	559.16	0.60529	18421	34922	1.0271	0.84396	0.15604	0.31207	0.92019	True
LmxM.25.2030.1_34_0.081981981981982_88-107_1	LmxM.25.2030.1	398.85	605.27	398.85	605.27	0.60051	21305	40395	1.027	0.84412	0.15588	0.31176	0.91998	True
LmxM.12.0450.1_33_0.308913308913309_1005-1024_1	LmxM.12.0450.1	356.21	543.06	356.21	543.06	0.60698	17456	33101	1.027	0.84386	0.15614	0.31227	0.92019	True
LmxM.33.4050.1_14_0.122962962962963_259-240_0	LmxM.33.4050.1	350.71	535.01	350.71	535.01	0.60786	16982	32206	1.027	0.84382	0.15618	0.31236	0.92021	True
LmxM.36.6740.1_0_0.130170316301703_110-91_0	LmxM.36.6740.1	357.59	185.9	357.59	185.9	-0.94007	14738	33326	1.0269	0.15223	0.84777	0.30447	0.91537	False
LmxM.08_29.1320.1_43_0.0764662212323682_100-119_1	LmxM.08_29.1320.1	320.45	165.41	320.45	165.41	-0.9499	12020	27475	1.0269	0.15224	0.84776	0.30448	0.91537	False
LmxM.25.0510.1_52_0.338044758539458_569-588_1	LmxM.25.0510.1	281.94	434.01	281.94	434.01	0.62052	11562	21932	1.0268	0.84328	0.15672	0.31344	0.92068	True
LmxM.29.3560.1_43_0.143149284253579_61-80_1	LmxM.29.3560.1	429.1	649.18	429.1	649.18	0.59615	24217	45949	1.0267	0.84418	0.15582	0.31163	0.91983	True
LmxM.27.2420.1_60_0.121749408983452_93-112_1	LmxM.27.2420.1	354.84	184.43	354.84	184.43	-0.9403	14518	32876	1.0265	0.15232	0.84768	0.30464	0.9154	False
LmxM.14.0390.1_57_0.457663451232583_420-439_1	LmxM.14.0390.1-LmxM.14.0391.1-LmxM.14.0400.1	354.84	184.43	354.84	184.43	-0.9403	14518	32876	1.0265	0.15232	0.84768	0.30464	0.9154	False
LmxM.27.0610.1_43_0.339080459770115_465-484_1	LmxM.27.0610.1	237.93	368.87	237.93	368.87	0.63041	8572.1	16272	1.0265	0.84278	0.15722	0.31444	0.92133	True
LmxM.12.0100.1_43_0.0193236714975845_45070_1	LmxM.12.0100.1	524	279.58	524	279.58	-0.90392	29871	65349	1.0263	0.15239	0.84761	0.30477	0.91548	False
LmxM.23.1263.1_57_0.390123456790123_313-332_1	LmxM.23.1263.1	321.83	492.56	321.83	492.56	0.61245	14574	27683	1.0261	0.84343	0.15657	0.31314	0.92068	True
LmxM.24.2200.1_34_0.114709851551957_78-97_1	LmxM.24.2200.1	313.58	161.75	313.58	161.75	-0.95079	11526	26445	1.026	0.15243	0.84757	0.30487	0.91563	False
LmxM.34.3530.1_43_0.281811085089774_354-373_1	LmxM.34.3530.1	313.58	161.75	313.58	161.75	-0.95079	11526	26445	1.026	0.15243	0.84757	0.30487	0.91563	False
LmxM.31.0890.1_43_0.0620347394540943_83-64_0	LmxM.31.0890.1	327.33	500.61	327.33	500.61	0.61142	15013	28521	1.026	0.84344	0.15656	0.31311	0.92068	True
LmxM.16.0480.1_43_0.271491957848031_975-994_1	LmxM.16.0441.1-LmxM.16.0480.1	350.71	182.24	350.71	182.24	-0.94066	14191	32206	1.026	0.15245	0.84755	0.3049	0.91563	False
LmxM.14.0850.1_46_0.0804597701149425_22-41_1	LmxM.14.0850.1-LmxM.14.0851.1	409.85	215.17	409.85	215.17	-0.92642	18949	42379	1.026	0.15246	0.84754	0.30491	0.91563	False
LmxM.32.2030.1_29_0.0783597239139261_189-208_1	LmxM.32.2030.1	338.33	516.71	338.33	516.71	0.60944	15909	30231	1.0259	0.84349	0.15651	0.31302	0.92068	True
LmxM.18.1030.1_29_0.0515463917525773_126-107_0	LmxM.18.1030.1	312.2	161.01	312.2	161.01	-0.95097	11429	26242	1.0259	0.15247	0.84753	0.30495	0.91563	False
LmxM.03.0620.1_43_0.0553861788617886_104-123_1	LmxM.03.0620.1	391.97	595.02	391.97	595.02	0.60094	20615	39176	1.0259	0.8438	0.1562	0.31239	0.92021	True
LmxM.18.0360.1_43_0.105928085519922_101-120_1	LmxM.18.0360.1	391.97	595.02	391.97	595.02	0.60094	20615	39176	1.0259	0.8438	0.1562	0.31239	0.92021	True
LmxM.33.2765.1_62_0.214147286821705_224-205_0	LmxM.33.2765.1	412.6	625.03	412.6	625.03	0.59799	22563	42881	1.0258	0.8439	0.1561	0.3122	0.92019	True
LmxM.36.1890.1_43_0.0407407407407407_45291_1	LmxM.36.1890.1	243.43	376.92	243.43	376.92	0.62863	8909.2	16939	1.0256	0.84263	0.15737	0.31473	0.92133	True
LmxM.36.5400.1_19_0.160022148394241_283-302_1	LmxM.36.5400.1	254.44	129.54	254.44	129.54	-0.96844	7799.2	18308	1.0256	0.15255	0.84745	0.3051	0.91577	False
LmxM.10.1210.1_29_0.118544600938967_198-217_1	LmxM.10.1210.1	253.06	128.81	253.06	128.81	-0.96876	7719	18135	1.0254	0.15258	0.84742	0.30515	0.91586	False
LmxM.29.1050.1_43_0.234021632251721_235-254_1	LmxM.29.1050.1	375.47	570.87	375.47	570.87	0.60316	19091	36317	1.0254	0.84359	0.15641	0.31283	0.92068	True
LmxM.29.2740.1_43_0.328370554177006_391-410_1	LmxM.29.2740.1	309.45	474.26	309.45	474.26	0.61436	13581	25836	1.0253	0.84315	0.15685	0.3137	0.92083	True
LmxM.13.1320.1_52_0.0586552217453505_73-92_1	LmxM.13.1320.1	405.72	212.98	405.72	212.98	-0.92659	18575	41630	1.0253	0.1526	0.8474	0.3052	0.91588	False
LmxM.03.0750.1_43_0.230915125651968_484-503_1	LmxM.03.0750.1	369.96	562.82	369.96	562.82	0.60395	18596	35384	1.0252	0.84352	0.15648	0.31296	0.92068	True
LmxM.32.1260.1_29_0.0842179759377212_234-253_1	LmxM.32.1260.1	314.95	482.31	314.95	482.31	0.61325	14005	26650	1.0252	0.84315	0.15685	0.3137	0.92083	True
LmxM.36.6850.1_19_0.00992282249173098_34-15_0	LmxM.36.6850.1	314.95	482.31	314.95	482.31	0.61325	14005	26650	1.0252	0.84315	0.15685	0.3137	0.92083	True
LmxM.04.0800.1_38_0.0784313725490196_79-60_0	LmxM.04.0800.1	620.27	924.37	620.27	924.37	0.57479	46236	87989	1.0252	0.84452	0.15548	0.31097	0.91902	True
LmxM.18.1100.1_34_0.0689655172413793_54-35_0	LmxM.18.1100.1	475.86	252.5	475.86	252.5	-0.9116	24946	55139	1.0251	0.15265	0.84735	0.30529	0.91588	False
LmxM.25.0715.1_52_0.029868578255675_15-34_1	LmxM.25.0715.1	147.16	72.456	147.16	72.456	-1.0122	2790.4	6999.1	1.0251	0.15265	0.84735	0.30531	0.91588	False
LmxM.03.0860.1_0_0.00869156683110171_33-52_1	LmxM.03.0860.1	358.96	546.72	358.96	546.72	0.60558	17626	33552	1.025	0.8434	0.1566	0.31319	0.92068	True
LmxM.28.1570.1_74_0.453410182516811_467-486_1	LmxM.28.1570.1	358.96	546.72	358.96	546.72	0.60558	17626	33552	1.025	0.8434	0.1566	0.31319	0.92068	True
LmxM.23.0810.1_52_0.281410256410256_435-454_1	LmxM.23.0810.1	229.68	356.43	229.68	356.43	0.63175	8032.3	15293	1.0249	0.84231	0.15769	0.31537	0.92164	True
LmxM.36.3130.1_38_0.10960960960961_69-88_1	LmxM.36.3130.1	390.59	592.82	390.59	592.82	0.60068	20448	38934	1.0249	0.84356	0.15644	0.31288	0.92068	True
LmxM.01.0720.1_29_0.175166774262965_807-826_1	LmxM.01.0720.1	475.86	716.51	475.86	716.51	0.58942	28956	55139	1.0248	0.84395	0.15605	0.31211	0.92019	True
LmxM.14.0300.1_43_0.341632088520055_241-260_1	LmxM.14.0300.1	302.57	155.89	302.57	155.89	-0.95228	10758	24834	1.0247	0.15274	0.84726	0.30548	0.91588	False
LmxM.12.0130.1_57_0.238584474885845_409-428_1	LmxM.12.0130.1	460.74	694.56	460.74	694.56	0.5911	27336	52086	1.0245	0.84381	0.15619	0.31239	0.92021	True
LmxM.08.0640.1_52_0.273224043715847_247-266_1	LmxM.08.0640.1	499.25	750.18	499.25	750.18	0.58652	31484	60004	1.0244	0.84393	0.15607	0.31213	0.92019	True
LmxM.11.0730.1_14_0.269159374171307_1012-1031_1	LmxM.11.0730.1	400.22	606.73	400.22	606.73	0.59903	21323	40640	1.0244	0.84348	0.15652	0.31303	0.92068	True
LmxM.32.0650.1_14_0.231481481481481_982-963_0	LmxM.32.0650.1	374.09	568.67	374.09	568.67	0.60289	18931	36083	1.0244	0.84334	0.15666	0.31333	0.92068	True
LmxM.33.0700.1_67_0.425396825396825_264-283_1	LmxM.33.0700.1	374.09	568.67	374.09	568.67	0.60289	18931	36083	1.0244	0.84334	0.15666	0.31333	0.92068	True
LmxM.30.0480.1_43_0.4995670995671_568-587_1	LmxM.30.0480.1-LmxM.30.0480b.1	448.36	237.13	448.36	237.13	-0.91612	22309	49645	1.0243	0.15284	0.84716	0.30569	0.91588	False
LmxM.11.0450.1_38_0.0178491744756805_37-56_1	LmxM.11.0450.1	298.45	153.7	298.45	153.7	-0.95287	10477	24241	1.0243	0.15286	0.84714	0.30571	0.91588	False
LmxM.33.0690.1_57_0.417414423396477_2507-2526_1	LmxM.33.0690.1	235.18	119.3	235.18	119.3	-0.9733	6714.7	15942	1.0242	0.15288	0.84712	0.30576	0.91588	False
LmxM.28.2630.1_38_0.0897435897435897_122-103_0	LmxM.28.2630.1	284.69	437.67	284.69	437.67	0.61865	11700	22310	1.0242	0.84266	0.15734	0.31468	0.92133	True
LmxM.27.2020.1_57_0.401484480431849_588-607_1	LmxM.27.2020.1	284.69	437.67	284.69	437.67	0.61865	11700	22310	1.0242	0.84266	0.15734	0.31468	0.92133	True
LmxM.11.0370.1_14_0.338203463203463_621-640_1	LmxM.11.0370.1	394.72	598.68	394.72	598.68	0.59971	20800	39661	1.0241	0.8434	0.1566	0.3132	0.92068	True
LmxM.21.1620.1_43_0.164222873900293_178-159_0	LmxM.21.1620.1	368.59	192.48	368.59	192.48	-0.9337	15506	35153	1.024	0.15291	0.84709	0.30583	0.91588	False
LmxM.13.0970.1_29_0.413223140495868_756-737_0	LmxM.13.0970.1	422.23	222.49	422.23	222.49	-0.92121	19947	44660	1.0239	0.15293	0.84707	0.30586	0.91588	False
LmxM.15.1440.1_57_0.310566258026853_528-547_1	LmxM.15.1440.1	295.7	152.23	295.7	152.23	-0.95327	10291	23849	1.0239	0.15293	0.84707	0.30586	0.91588	False
LmxM.15.0640.1_29_0.0344322344322344_146-127_0	LmxM.15.0640.1	467.61	248.11	467.61	248.11	-0.91163	24091	53464	1.0238	0.15296	0.84704	0.30592	0.91588	False
LmxM.21.0873.1_33_0.0449704142011834_122-103_0	LmxM.21.0873.1	341.08	520.37	341.08	520.37	0.60796	16072	30665	1.0238	0.843	0.157	0.314	0.92115	True
LmxM.06.1100.1_71_0.455445544554455_423-404_0	LmxM.06.1100.1	394.72	207.12	394.72	207.12	-0.92705	17596	39661	1.0237	0.15299	0.84701	0.30599	0.91588	False
LmxM.29.1010.1_29_0.145975887911372_441-460_1	LmxM.29.1010.1	292.95	150.77	292.95	150.77	-0.95369	10107	23460	1.0236	0.15301	0.84699	0.30601	0.91588	False
LmxM.34.4150.1_57_0.432404540763674_833-852_1	LmxM.34.4150.1	259.94	401.07	259.94	401.07	0.62375	9959.3	19010	1.0236	0.84231	0.15769	0.31538	0.92164	True
LmxM.07.0920.1_14_0.0465557501459428_310-329_1	LmxM.07.0920.1	442.86	234.2	442.86	234.2	-0.91619	21768	48577	1.0234	0.15305	0.84695	0.3061	0.91588	False
LmxM.32.3100.1_43_0.195994277539342_264-283_1	LmxM.32.3100.1	222.8	112.71	222.8	112.71	-0.97688	6060.3	14497	1.0234	0.15305	0.84695	0.30611	0.91588	False
LmxM.30.0040.1_33_0.0712979890310786_127-108_0	LmxM.30.0040.1	398.85	604.53	398.85	604.53	0.59876	21154	40395	1.0234	0.84324	0.15676	0.31352	0.9207	True
LmxM.22.0910.1_43_0.220023980815348_360-379_1	LmxM.22.0910.1	277.82	427.42	277.82	427.42	0.6197	11190	21370	1.0234	0.84241	0.15759	0.31517	0.92164	True
LmxM.16.0110.1_14_0.237404272470778_582-601_1	LmxM.16.0110.1	413.97	626.49	413.97	626.49	0.59657	22581	43133	1.0233	0.84328	0.15672	0.31343	0.92068	True
LmxM.17.0570.1_0_0.0400112707805015_139-158_1	LmxM.17.0570.1	330.08	171.26	330.08	171.26	-0.94259	12612	28945	1.0232	0.15311	0.84689	0.30621	0.91588	False
LmxM.18.0780.1_52_0.0763888888888889_45-64_1	LmxM.18.0780.1	330.08	171.26	330.08	171.26	-0.94259	12612	28945	1.0232	0.15311	0.84689	0.30621	0.91588	False
LmxM.34.4330.1_14_0.208867521367521_384-403_1	LmxM.34.4330.1	240.68	372.53	240.68	372.53	0.6281	8691.5	16604	1.0232	0.84201	0.15799	0.31598	0.92167	True
LmxM.32.2430.1_33_0.398974358974359_771-790_1	LmxM.32.2430.1	217.3	109.78	217.3	109.78	-0.9786	5780.3	13874	1.0232	0.15312	0.84688	0.30623	0.91588	False
LmxM.31.1330.1_57_0.143159006867406_260-279_1	LmxM.31.1330.1	288.82	148.57	288.82	148.57	-0.95432	9834.7	22882	1.0231	0.15312	0.84688	0.30624	0.91588	False
LmxM.31.0810.1_14_0.245306022921239_1001-1020_1	LmxM.31.0810.1	214.55	108.32	214.55	108.32	-0.9795	5642.7	13567	1.023	0.15315	0.84685	0.30629	0.91588	False
LmxM.30.0800.1_57_0.423589743589744_823-842_1	LmxM.30.0800.1	169.17	84.166	169.17	84.166	-0.99858	3612.4	8937.2	1.023	0.15315	0.84685	0.30631	0.91588	False
LmxM.28.2110.1_0_0.0617122990004346_139-158_1	LmxM.28.2110.1	287.44	147.84	287.44	147.84	-0.95453	9744.7	22690	1.023	0.15316	0.84684	0.30631	0.91588	False
LmxM.08_29.2230.1_43_0.103426791277259_159-178_1	LmxM.08_29.2230.1	559.76	300.8	559.76	300.8	-0.89377	33529	73417	1.023	0.15316	0.84684	0.30632	0.91588	False
LmxM.18.1440.1_52_0.210144927536232_142-161_1	LmxM.18.1440.1	356.21	542.32	356.21	542.32	0.60504	17319	33101	1.023	0.84289	0.15711	0.31422	0.92115	True
LmxM.31.0140.1_14_0.134547778843081_411-430_1	LmxM.31.0140.1	350.71	534.27	350.71	534.27	0.60589	16848	32206	1.0229	0.84283	0.15717	0.31433	0.92124	True
LmxM.36.2130.1_33_0.334498834498834_570-589_1	LmxM.36.2130.1	204.92	103.2	204.92	103.2	-0.98282	5174.4	12515	1.0227	0.15323	0.84677	0.30645	0.916	False
LmxM.01.0570.1_19_0.198776758409786_201-182_0	LmxM.01.0570.1	176.04	87.826	176.04	87.826	-0.99504	3891.1	9584.6	1.0227	0.15323	0.84677	0.30645	0.916	False
LmxM.22.0650.1_29_0.134397870924817_196-215_1	LmxM.22.0650.1	288.82	443.52	288.82	443.52	0.61709	11966	22882	1.0227	0.84234	0.15766	0.31531	0.92164	True
LmxM.34.1930.1_14_0.352701325178389_342-361_1	LmxM.34.1930.1	270.94	417.17	270.94	417.17	0.62081	10692	20448	1.0226	0.84217	0.15783	0.31566	0.92164	True
LmxM.34.2100.1_57_0.149838635315814_316-335_1	LmxM.34.2100.1	200.8	101	200.8	101	-0.98435	4979.9	12076	1.0226	0.15325	0.84675	0.3065	0.916	False
LmxM.09.0345.1_43_0.202721088435374_152-133_0	LmxM.09.0345.1	539.13	289.09	539.13	289.09	-0.89679	31259	68712	1.0225	0.15326	0.84674	0.30653	0.916	False
LmxM.31.0340.1_43_0.113659531090724_213-232_1	LmxM.31.0340.1	283.32	145.64	283.32	145.64	-0.95518	9477	22120	1.0225	0.15327	0.84673	0.30653	0.916	False
LmxM.30.2770.1_43_0.380042462845011_351-370_1	LmxM.30.2770.1	189.8	95.145	189.8	95.145	-0.98875	4479.4	10938	1.0225	0.15328	0.84672	0.30656	0.916	False
LmxM.29.2430.1_43_0.160635964912281_579-598_1	LmxM.29.2430.1	246.18	380.58	246.18	380.58	0.62639	9030.9	17277	1.0225	0.84189	0.15811	0.31622	0.92197	True
LmxM.36.2500.1_38_0.0849382716049383_169-188_1	LmxM.36.2500.1	226.93	352.04	226.93	352.04	0.63122	7825.7	14972	1.0224	0.84167	0.15833	0.31665	0.92235	True
LmxM.36.1040.1_29_0.0255516840882695_17-36_1	LmxM.36.1040.1	226.93	352.04	226.93	352.04	0.63122	7825.7	14972	1.0224	0.84167	0.15833	0.31665	0.92235	True
LmxM.08.0050.1_38_0.175438596491228_34-53_1	LmxM.08.0050.1	500.62	751.64	500.62	751.64	0.58537	31506	60296	1.0223	0.84343	0.15657	0.31314	0.92068	True
LmxM.11.0710.1_14_0.0240622788393489_24-43_1	LmxM.11.0710.1	524	785.31	524	785.31	0.58278	34141	65349	1.0222	0.8435	0.1565	0.31301	0.92068	True
LmxM.08_29.1830.1_43_0.108709888670596_162-181_1	LmxM.08_29.1830.1	572.14	308.12	572.14	308.12	-0.89071	34852	76304	1.0221	0.15336	0.84664	0.30673	0.91611	False
LmxM.34.4260.1_33_0.201058201058201_232-213_0	LmxM.34.4260.1	321.83	166.87	321.83	166.87	-0.94343	12006	27683	1.0221	0.15337	0.84663	0.30674	0.91611	False
LmxM.05.0120.1_19_0.0186823992133727_15-34_1	LmxM.05.0120.1	383.72	201.27	383.72	201.27	-0.92754	16644	37734	1.022	0.15339	0.84661	0.30678	0.91611	False
LmxM.19.0770.1_52_0.128531073446328_82-101_1	LmxM.19.0770.1	110.03	53.427	110.03	53.427	-1.0285	1601.7	4205.9	1.022	0.1534	0.8466	0.3068	0.91611	False
LmxM.07.0831.1_0_0.00469483568075117_23-42_1	LmxM.07.0831.1	433.23	229.08	433.23	229.08	-0.91633	20839	46731	1.0219	0.15341	0.84659	0.30683	0.91611	False
LmxM.33.3930.1_14_0.0807528840315726_125-144_1	LmxM.33.3930.1	310.82	475.72	310.82	475.72	0.61242	13596	26038	1.0219	0.84232	0.15768	0.31535	0.92164	True
LmxM.31.2440.1_38_0.19744204636291_243-262_1	LmxM.31.2440.1	251.69	388.63	251.69	388.63	0.62476	9376.8	17962	1.0218	0.84179	0.15821	0.31643	0.92218	True
LmxM.18.1030.1_29_0.0468213058419244_105-124_1	LmxM.18.1030.1	276.44	141.99	276.44	141.99	-0.95632	9039.3	21184	1.0218	0.15345	0.84655	0.3069	0.91611	False
LmxM.36.5820.1_49_0.173652694610778_269-250_0	LmxM.36.5820.1	401.6	608.19	401.6	608.19	0.59757	21341	40887	1.0217	0.84285	0.15715	0.3143	0.92122	True
LmxM.06.0930.1_29_0.15093479252166_327-346_1	LmxM.06.0930.1	416.73	630.15	416.73	630.15	0.59543	22775	43639	1.0217	0.84291	0.15709	0.31418	0.92115	True
LmxM.30.2890.1_29_0.0542573193661026_198-217_1	LmxM.30.2890.1	352.08	183.7	352.08	183.7	-0.93481	14176	32428	1.0216	0.15348	0.84652	0.30696	0.91612	False
LmxM.08_29.0460.1_0_0.0993217054263566_202-221_1	LmxM.08_29.0460.1	508.87	763.35	508.87	763.35	0.5841	32380	62059	1.0215	0.84328	0.15672	0.31344	0.92068	True
LmxM.24.0020.1_29_0.316804407713499_451-470_1	LmxM.24.0020.1	273.69	140.52	273.69	140.52	-0.95679	8867.1	20815	1.0214	0.15352	0.84648	0.30704	0.91626	False
LmxM.25.0715.1_71_0.338112305854241_273-292_1	LmxM.25.0715.1	350.71	182.97	350.71	182.97	-0.93491	14068	32206	1.0214	0.15353	0.84647	0.30706	0.91626	False
LmxM.27.2450.1_29_0.322172619047619_423-442_1	LmxM.27.2450.1	426.35	644.06	426.35	644.06	0.594	23697	45432	1.0214	0.84289	0.15711	0.31422	0.92115	True
LmxM.14.0405.1_52_0.193436960276339_102-121_1	LmxM.14.0405.1	426.35	644.06	426.35	644.06	0.594	23697	45432	1.0214	0.84289	0.15711	0.31422	0.92115	True
LmxM.34.2970.1_46_0.0848643919510061_92-111_1	LmxM.34.2970.1	316.33	163.94	316.33	163.94	-0.94401	11611	26855	1.0214	0.15354	0.84646	0.30709	0.91629	False
LmxM.24.0760.1_43_0.0456822870615974_158-139_0	LmxM.24.0760.1	257.19	396.68	257.19	396.68	0.62319	9729.1	18658	1.0212	0.8417	0.1583	0.3166	0.92233	True
LmxM.07.0460.1_52_0.36025641025641_555-574_1	LmxM.07.0460.1	364.46	554.03	364.46	554.03	0.60285	17969	34463	1.0212	0.84251	0.15749	0.31499	0.92164	True
LmxM.14.0750.1_29_0.427057041898031_2542-2523_0	LmxM.14.0750.1	530.88	284.7	530.88	284.7	-0.89658	30301	66869	1.0212	0.15359	0.84641	0.30718	0.91643	False
LmxM.17.1050.1_71_0.473998294970162_551-570_1	LmxM.17.1050.1	581.77	868.01	581.77	868.01	0.57646	40968	78583	1.0211	0.84343	0.15657	0.31314	0.92068	True
LmxM.31.3690.1_43_0.138774104683196_396-415_1	LmxM.31.3690.1	298.45	457.43	298.45	457.43	0.61439	12637	24241	1.0211	0.84203	0.15797	0.31594	0.92164	True
LmxM.36.2240.1_29_0.0341488277268094_261-280_1	LmxM.36.2240.1	298.45	457.43	298.45	457.43	0.61439	12637	24241	1.0211	0.84203	0.15797	0.31594	0.92164	True
LmxM.16.1430.1_29_0.158888888888889_282-301_1	LmxM.16.1430.1	493.74	741.4	493.74	741.4	0.58551	30666	58843	1.0209	0.84307	0.15693	0.31385	0.92105	True
LmxM.26.0160.1_29_0.148911798396334_126-145_1	LmxM.26.0160.1	353.46	537.93	353.46	537.93	0.60448	17015	32652	1.0209	0.84237	0.15763	0.31526	0.92164	True
LmxM.07.0190.1_46_0.193739424703892_225-244_1	LmxM.07.0190.1	490.99	262.01	490.99	262.01	-0.9035	26216	58266	1.0209	0.15366	0.84634	0.30732	0.91661	False
LmxM.30.2560.1_19_0.0901162790697674_282-263_0	LmxM.30.2560.1	268.19	137.59	268.19	137.59	-0.95776	8527.6	20085	1.0208	0.15366	0.84634	0.30733	0.91661	False
LmxM.29.0240.1_14_0.0605022831050228_96-115_1	LmxM.29.0240.1	237.93	368.14	237.93	368.14	0.62755	8476.6	16272	1.0207	0.84138	0.15862	0.31724	0.92283	True
LmxM.21.1810.1_29_0.151254480286738_205-224_1	LmxM.21.1810.1	342.46	521.83	342.46	521.83	0.60621	16088	30883	1.0207	0.84225	0.15775	0.31549	0.92164	True
LmxM.25.1440.1_49_0.322200392927308_497-478_0	LmxM.25.1440.1	266.81	136.86	266.81	136.86	-0.95801	8443.8	19904	1.0207	0.1537	0.8463	0.3074	0.91661	False
LmxM.24.1420.1_0_0.0315380883066473_123-142_1	LmxM.24.1420.1	336.96	513.78	336.96	513.78	0.60712	15633	30015	1.0206	0.8422	0.1578	0.31559	0.92164	True
LmxM.36.3490.1_60_0.250980392156863_250-269_1	LmxM.36.3490.1	336.96	513.78	336.96	513.78	0.60712	15633	30015	1.0206	0.8422	0.1578	0.31559	0.92164	True
LmxM.10.0130.1_0_0.137868480725624_301-320_1	LmxM.10.0130.1	320.45	489.63	320.45	489.63	0.61003	14310	27475	1.0206	0.84209	0.15791	0.31583	0.92164	True
LmxM.16.0660.1_0_0.0323339212228101_48-67_1	LmxM.16.0660.1	325.95	497.68	325.95	497.68	0.60903	14745	28311	1.0206	0.84212	0.15788	0.31576	0.92164	True
LmxM.28.1165.1_29_0.246646026831785_469-488_1	LmxM.28.1165.1	374.09	567.94	374.09	567.94	0.60104	18789	36083	1.0205	0.8424	0.1576	0.31519	0.92164	True
LmxM.15.0040.1_81_0.409409409409409_399-418_1	LmxM.15.0040.1	309.45	160.28	309.45	160.28	-0.94477	11125	25836	1.0204	0.15376	0.84624	0.30752	0.91671	False
LmxM.33.3830.1_29_0.415954415954416_288-307_1	LmxM.33.3830.1	286.07	439.13	286.07	439.13	0.61653	11714	22500	1.0204	0.84176	0.15824	0.31648	0.92218	True
LmxM.30.1350.1_52_0.33833646028768_534-553_1	LmxM.30.1350.1	409.85	619.9	409.85	619.9	0.59576	22062	42379	1.0204	0.84257	0.15743	0.31487	0.9215	True
LmxM.16.1570.1_38_0.158869395711501_156-175_1	LmxM.16.1570.1	423.6	223.96	423.6	223.96	-0.91647	19929	44916	1.0203	0.15378	0.84622	0.30757	0.91674	False
LmxM.08_29.2380.1_48_0.437112239142696_768-787_1	LmxM.08_29.2380.1-LmxM.08_29.2390.1	445.61	236.4	445.61	236.4	-0.9117	21884	49110	1.0202	0.15381	0.84619	0.30761	0.91682	False
LmxM.17.1030.1_38_0.016260162601626_34-53_1	LmxM.17.1030.1	466.24	248.11	466.24	248.11	-0.90739	23790	53187	1.0201	0.15384	0.84616	0.30767	0.91691	False
LmxM.13.1330.1_29_0.370892018779343_543-562_1	LmxM.13.1330.1	539.13	806.53	539.13	806.53	0.58022	35752	68712	1.0201	0.84305	0.15695	0.31391	0.92105	True
LmxM.08.0480.1_38_0.00842358604091456_45007_1	LmxM.08.0480.1	383.72	581.85	383.72	581.85	0.59932	19627	37734	1.0199	0.84232	0.15768	0.31536	0.92164	True
LmxM.21.0390.1_38_0.0623836126629423_61-80_1	LmxM.21.0390.1	369.96	193.95	369.96	193.95	-0.92819	15491	35384	1.0199	0.15389	0.84611	0.30778	0.91704	False
LmxM.07.0280.1_14_0.0942192192192192_1760-1741_0	LmxM.07.0280.1	464.86	247.38	464.86	247.38	-0.90738	23650	52911	1.0199	0.15389	0.84611	0.30778	0.91704	False
LmxM.17.1130.1_29_0.414314228685486_1447-1466_1	LmxM.17.1130.1	352.08	535.74	352.08	535.74	0.6042	16864	32428	1.0198	0.84211	0.15789	0.31578	0.92164	True
LmxM.30.0860.1_0_0.0398254228041462_69-88_1	LmxM.30.0860.1	308.07	471.33	308.07	471.33	0.61185	13327	25634	1.0197	0.84176	0.15824	0.31648	0.92218	True
LmxM.36.4850.1_52_0.395628415300546_720-739_1	LmxM.36.4850.1	308.07	471.33	308.07	471.33	0.61185	13327	25634	1.0197	0.84176	0.15824	0.31648	0.92218	True
LmxM.16.0370.1_52_0.235374149659864_339-358_1	LmxM.16.0370.1	394.72	207.85	394.72	207.85	-0.92198	17459	39661	1.0196	0.15396	0.84604	0.30792	0.91717	False
LmxM.18.1070.1_33_0.242570281124498_598-617_1	LmxM.18.1070.1	441.48	234.2	441.48	234.2	-0.91172	21482	48311	1.0196	0.15397	0.84603	0.30794	0.91717	False
Non-targeting-127	Non-target-5	279.19	428.88	279.19	428.88	0.61753	11204	21557	1.0195	0.84149	0.15851	0.31702	0.9228	True
LmxM.33.2050.1_14_0.375569358178054_900-919_1	LmxM.33.2050.1	279.19	428.88	279.19	428.88	0.61753	11204	21557	1.0195	0.84149	0.15851	0.31702	0.9228	True
LmxM.04.0740.1_57_0.397435897435897_957-976_1	LmxM.04.0740.1	671.16	995.36	671.16	995.36	0.56786	52552	1.0112e+05	1.0195	0.84329	0.15671	0.31342	0.92068	True
LmxM.13.0110.1_14_0.377714825306893_393-412_1	LmxM.13.0110.1	510.25	764.82	510.25	764.82	0.58298	32403	62355	1.0195	0.84278	0.15722	0.31443	0.92133	True
LmxM.24.1370.1_74_0.351648351648352_587-568_0	LmxM.24.1370.1	284.69	436.93	284.69	436.93	0.61624	11588	22310	1.0193	0.84147	0.15853	0.31706	0.9228	True
LmxM.16.0840.1_43_0.0964256026600166_228-247_1	LmxM.16.0840.1	442.86	667.48	442.86	667.48	0.59078	25227	48577	1.0191	0.84243	0.15757	0.31515	0.92164	True
LmxM.26.1430.1_29_0.0921924517430135_323-304_0	LmxM.26.1430.1	251.69	128.81	251.69	128.81	-0.96093	7549.1	17962	1.0191	0.15407	0.84593	0.30815	0.91737	False
LmxM.34.5330.1_52_0.387488328664799_412-431_1	LmxM.34.5330.1	402.97	609.66	402.97	609.66	0.59611	21359	41134	1.0191	0.84222	0.15778	0.31557	0.92164	True
LmxM.21.0980.1_29_0.00351656487136776_45291_1	LmxM.21.0980.1	364.46	191.02	364.46	191.02	-0.92846	15041	34463	1.019	0.15409	0.84591	0.30819	0.91737	False
LmxM.05.1070.1_29_0.402166985340981_625-644_1	LmxM.05.1070.1-LmxM.05.1070a.1	356.21	541.59	356.21	541.59	0.60309	17183	33101	1.0189	0.84191	0.15809	0.31617	0.92192	True
LmxM.04.0330.1_29_0.346366508688784_869-888_1	LmxM.04.0330.1	390.59	205.66	390.59	205.66	-0.92211	17101	38934	1.0189	0.15412	0.84588	0.30823	0.91737	False
LmxM.18.1290.1_43_0.0716510903426791_79-60_0	LmxM.18.1290.1-LmxM.18.1300.1	332.83	173.46	332.83	173.46	-0.93625	12700	29371	1.0188	0.15415	0.84585	0.3083	0.91737	False
LmxM.17.0480.1_19_0.16541822721598_258-277_1	LmxM.17.0480.1	497.87	266.4	497.87	266.4	-0.89964	26788	59713	1.0187	0.15417	0.84583	0.30833	0.91737	False
LmxM.33.3140.1_52_0.0169270833333333_45070_1	LmxM.33.3140.1	272.32	418.64	272.32	418.64	0.61857	10705	20631	1.0187	0.84122	0.15878	0.31756	0.92306	True
LmxM.24.0060.1_48_0.260975609756098_330-311_0	LmxM.24.0060.1	485.49	728.95	485.49	728.95	0.58539	29637	57120	1.0187	0.8425	0.1575	0.31501	0.92164	True
LmxM.26.1670.1_14_0.05625_64-45_0	LmxM.26.1670.1-LmxM.26.1680.1-LmxM.26.1700.1-LmxM.26.1690.1	435.98	231.27	435.98	231.27	-0.91174	20952	47255	1.0186	0.15419	0.84581	0.30838	0.91737	False
LmxM.05.0290.1_0_0.0644718792866941_87-106_1	LmxM.05.0290.1	446.98	673.33	446.98	673.33	0.59001	25617	49377	1.0186	0.84232	0.15768	0.31536	0.92164	True
LmxM.25.2160.1_29_0.275668073136428_188-207_1	LmxM.25.2160.1	295.7	152.96	295.7	152.96	-0.9464	10186	23849	1.0186	0.1542	0.8458	0.30839	0.91737	False
LmxM.25.0670.1_29_0.443920335429769_843-862_1	LmxM.25.0670.1	246.18	125.88	246.18	125.88	-0.96208	7236.1	17277	1.0186	0.1542	0.8458	0.30841	0.91737	False
LmxM.29.2120.1_0_0.100934579439252_168-149_0	LmxM.29.2120.1	334.21	509.39	334.21	509.39	0.60655	15345	29585	1.0185	0.84166	0.15834	0.31668	0.92235	True
LmxM.05.0950.1_0_0.131279794646131_354-373_1	LmxM.05.0950.1	244.81	125.15	244.81	125.15	-0.96238	7158.9	17108	1.0184	0.15424	0.84576	0.30847	0.91737	False
LmxM.22.1030.1_38_0.0452439356772963_162-181_1	LmxM.22.1030.1	259.94	400.34	259.94	400.34	0.62112	9856.3	19010	1.0183	0.84101	0.15899	0.31797	0.92327	True
LmxM.28.0900.1_29_0.418859649122807_377-396_1	LmxM.28.0900.1	243.43	124.42	243.43	124.42	-0.96268	7082.1	16939	1.0183	0.15427	0.84573	0.30854	0.91737	False
LmxM.09.0840.1_57_0.35421888053467_417-436_1	LmxM.09.0840.1	489.62	734.81	489.62	734.81	0.58473	30059	57979	1.0183	0.84242	0.15758	0.31516	0.92164	True
LmxM.27.0860.1_43_0.0601673101673102_184-203_1	LmxM.27.0860.1	365.84	555.5	365.84	555.5	0.60123	17985	34692	1.0183	0.84181	0.15819	0.31639	0.92218	True
LmxM.26.1770.1_29_0.0437710437710438_45102_1	LmxM.26.1770.1	455.23	242.25	455.23	242.25	-0.90732	22681	50995	1.0183	0.15428	0.84572	0.30856	0.91737	False
LmxM.02.0480.1_19_0.100660066006601_58-77_1	LmxM.02.0480.1	455.23	242.25	455.23	242.25	-0.90732	22681	50995	1.0183	0.15428	0.84572	0.30856	0.91737	False
LmxM.26.1430.1_29_0.0924805531547105_327-308_0	LmxM.26.1430.1	358.96	188.09	358.96	188.09	-0.92874	14598	33552	1.0182	0.1543	0.8457	0.3086	0.91739	False
LmxM.26.2440.1_29_0.0349023374959974_105-124_1	LmxM.26.2440.1	409.85	216.64	409.85	216.64	-0.91668	18665	42379	1.0181	0.15432	0.84568	0.30864	0.91745	False
LmxM.12.0590.1_29_0.0782986111111111_444-463_1	LmxM.12.0590.1	357.59	187.36	357.59	187.36	-0.92881	14488	33326	1.018	0.15435	0.84565	0.3087	0.91751	False
LmxM.30.0700.1_14_0.250940556809631_663-682_1	LmxM.30.0700.1	195.3	304.46	195.3	304.46	0.63796	5958.6	11501	1.0179	0.84017	0.15983	0.31967	0.9237	True
LmxM.16.0320.1_29_0.0723245262876968_267-286_1	LmxM.16.0320.1	431.85	229.08	431.85	229.08	-0.91175	20559	46470	1.0179	0.15435	0.84565	0.30871	0.91751	False
LmxM.17.1100.1_33_0.261111111111111_427-408_0	LmxM.17.1100.1	380.97	577.45	380.97	577.45	0.59876	19304	37259	1.0179	0.84182	0.15818	0.31637	0.92218	True
LmxM.10.1200.1_38_0.170586390718093_537-556_1	LmxM.10.1200.1	511.62	274.46	511.62	274.46	-0.89608	28124	62652	1.0179	0.15437	0.84563	0.30874	0.91752	False
LmxM.08_29.2050.1_67_0.349843819723338_775-794_1	LmxM.08_29.2050.1	452.48	240.79	452.48	240.79	-0.9073	22407	50453	1.0178	0.15439	0.84561	0.30878	0.91752	False
LmxM.26.1060.1_48_0.423505572441743_415-434_1	LmxM.26.1060.1	228.3	353.5	228.3	353.5	0.62851	7836.7	15132	1.0177	0.84054	0.15946	0.31892	0.92351	True
LmxM.13.1320.1_48_0.339055793991416_484-465_0	LmxM.13.1320.1	430.48	228.35	430.48	228.35	-0.91176	20429	46209	1.0177	0.15441	0.84559	0.30882	0.91754	False
LmxM.08.0950.1_71_0.294784580498866_120-139_1	LmxM.08.0950.1	474.49	712.85	474.49	712.85	0.58621	28409	54858	1.0177	0.84221	0.15779	0.31557	0.92164	True
LmxM.36.1000.1_14_0.320997172963249_1245-1264_1	LmxM.36.1000.1	294.32	450.84	294.32	450.84	0.61353	12249	23654	1.0177	0.84116	0.15884	0.31767	0.92306	True
LmxM.28.2095.1_43_0.291375291375291_128-109_0	LmxM.28.2095.1	236.56	120.76	236.56	120.76	-0.96423	6704.4	16107	1.0176	0.15442	0.84558	0.30884	0.91754	False
LmxM.31.3110.1_29_0.0211145725164417_57-76_1	LmxM.31.3110.1	382.34	201.27	382.34	201.27	-0.92237	16394	37496	1.0176	0.15443	0.84557	0.30887	0.91754	False
LmxM.25.1640.1_14_0.243204577968526_337-356_1	LmxM.25.1640.1	286.07	147.84	286.07	147.84	-0.94763	9553.6	22500	1.0173	0.1545	0.8455	0.309	0.9176	False
LmxM.25.1850.1_38_0.0312899106002554_46-65_1	LmxM.25.1850.1	404.35	213.71	404.35	213.71	-0.91677	18171	41381	1.0172	0.15454	0.84546	0.30908	0.9176	False
LmxM.36.4210.1_29_0.274450084602369_802-821_1	LmxM.36.4210.1	284.69	147.11	284.69	147.11	-0.94782	9464.9	22310	1.0171	0.15454	0.84546	0.30909	0.9176	False
LmxM.07.0100.1_52_0.280090351726363_861-880_1	LmxM.07.0100.1	525.38	282.51	525.38	282.51	-0.89271	29493	65652	1.0171	0.15455	0.84545	0.3091	0.9176	False
LmxM.33.0080.1_63_0.377738306690349_641-622_0	LmxM.33.0080.1	426.35	226.15	426.35	226.15	-0.91177	20040	45432	1.017	0.15458	0.84542	0.30915	0.9176	False
LmxM.30.1260.1_29_0.121549893842887_226-245_1	LmxM.30.1260.1	378.22	199.07	378.22	199.07	-0.9225	16046	36786	1.0169	0.1546	0.8454	0.30919	0.9176	False
LmxM.08_29.1610.1_81_0.490248226950355_544-563_1	LmxM.08_29.1610.1	350.71	183.7	350.71	183.7	-0.92918	13946	32206	1.0169	0.15461	0.84539	0.30922	0.9176	False
LmxM.13.0600.1_29_0.420634920634921_420-439_1	LmxM.13.0600.1	486.87	260.55	486.87	260.55	-0.8994	25610	57406	1.0168	0.15462	0.84538	0.30924	0.9176	False
LmxM.34.3710.1_14_0.214424951267057_217-236_1	LmxM.34.3710.1	226.93	115.64	226.93	115.64	-0.96656	6193	14972	1.0168	0.15463	0.84537	0.30925	0.9176	False
Non-targeting-725	Non-target-122	319.08	166.14	319.08	166.14	-0.93739	11695	27268	1.0167	0.15464	0.84536	0.30927	0.9176	False
LmxM.17.0733.1_52_0.203957382039574_261-280_1	LmxM.17.0733.1	401.6	212.25	401.6	212.25	-0.91682	17927	40887	1.0167	0.15465	0.84535	0.3093	0.91761	False
LmxM.12.0160.1_14_0.388471177944862_935-916_0	LmxM.12.0160.1	485.49	259.82	485.49	259.82	-0.89937	25464	57120	1.0166	0.15468	0.84532	0.30935	0.91765	False
LmxM.25.2100.1_52_0.365174129353234_363-382_1	LmxM.25.2100.1	224.18	114.17	224.18	114.17	-0.96726	6050.6	14655	1.0166	0.15468	0.84532	0.30936	0.91765	False
LmxM.21.0460.1_29_0.0345811051693405_91-110_1	LmxM.21.0460.1	342.46	521.1	342.46	521.1	0.60419	15957	30883	1.0165	0.84124	0.15876	0.31752	0.92306	True
LmxM.36.1560.1_67_0.25462962962963_375-394_1	LmxM.36.1560.1	292.95	448.64	292.95	448.64	0.61323	12121	23460	1.0165	0.84087	0.15913	0.31826	0.92351	True
LmxM.18.0410.1_34_0.144278606965174_91-72_0	LmxM.18.0410.1	347.96	182.24	347.96	182.24	-0.92933	13732	31762	1.0164	0.15471	0.84529	0.30942	0.91777	False
LmxM.32.1870.1_43_0.334354262378765_652-671_1	LmxM.32.1870.1	336.96	513.05	336.96	513.05	0.60507	15504	30015	1.0164	0.84117	0.15883	0.31765	0.92306	True
Non-targeting-256	Non-target-34	467.61	702.61	467.61	702.61	0.58637	27611	53464	1.0163	0.84185	0.15815	0.31631	0.92216	True
LmxM.31.1240.1_43_0.24624954262715_668-687_1	LmxM.31.1240.1	269.56	414.24	269.56	414.24	0.61799	10466	20266	1.0163	0.84061	0.15939	0.31877	0.92351	True
LmxM.24.0370.1_52_0.294753086419753_379-398_1	LmxM.24.0370.1	269.56	414.24	269.56	414.24	0.61799	10466	20266	1.0163	0.84061	0.15939	0.31877	0.92351	True
LmxM.05.1080.1_29_0.191655204034846_411-430_1	LmxM.05.1080.1-LmxM.05.1080a.1	618.9	336.67	618.9	336.67	-0.87644	39828	87645	1.0162	0.15476	0.84524	0.30951	0.91779	False
LmxM.32.2130.1_38_0.0999278499278499_274-293_1	LmxM.32.2130.1	374.09	196.88	374.09	196.88	-0.92264	15702	36083	1.0162	0.15476	0.84524	0.30951	0.91779	False
LmxM.22.0400.1_29_0.0605640314378178_134-115_0	LmxM.22.0400.1	502	269.33	502	269.33	-0.89581	27066	60588	1.0162	0.15477	0.84523	0.30954	0.91779	False
LmxM.06.0290.1_62_0.450199203187251_349-330_0	LmxM.06.0290.1	276.44	142.72	276.44	142.72	-0.94895	8941.1	21184	1.0161	0.1548	0.8452	0.3096	0.91779	False
LmxM.34.3310.1_29_0.037280701754386_27-46_1	LmxM.34.3310.1	276.44	142.72	276.44	142.72	-0.94895	8941.1	21184	1.0161	0.1548	0.8452	0.3096	0.91779	False
LmxM.36.3990.1_67_0.402349486049927_270-289_1	LmxM.36.3990.1	313.58	163.21	313.58	163.21	-0.93787	11305	26445	1.0159	0.15483	0.84517	0.30966	0.91779	False
LmxM.22.0940.1_34_0.0965986394557823_217-198_0	LmxM.22.0940.1	214.55	109.05	214.55	109.05	-0.96987	5565.3	13567	1.0158	0.15486	0.84514	0.30972	0.91779	False
LmxM.08_29.0750.1_43_0.032843137254902_63-82_1	LmxM.08_29.0750.1	535	288.36	535	288.36	-0.88937	30416	67788	1.0157	0.15488	0.84512	0.30977	0.91779	False
LmxM.32.2410.1_0_0.0918163672654691_180-199_1	LmxM.32.2410.1	213.18	330.81	213.18	330.81	0.63156	6918.9	13414	1.0157	0.83985	0.16015	0.32031	0.92445	True
LmxM.28.1400.1_29_0.426569165143205_697-716_1	LmxM.28.1400.1	211.8	107.59	211.8	107.59	-0.97066	5430.3	13262	1.0156	0.15491	0.84509	0.30981	0.91779	False
LmxM.28.0590.1_46_0.153307888040712_237-256_1	LmxM.28.0590.1	211.8	107.59	211.8	107.59	-0.97066	5430.3	13262	1.0156	0.15491	0.84509	0.30981	0.91779	False
LmxM.36.5210.1_33_0.256968048946295_1141-1122_0	LmxM.36.5210.1	310.82	161.75	310.82	161.75	-0.93812	11112	26038	1.0155	0.15493	0.84507	0.30986	0.91779	False
LmxM.01.0440.1_33_0.169811320754717_306-287_0	LmxM.01.0440.1	310.82	161.75	310.82	161.75	-0.93812	11112	26038	1.0155	0.15493	0.84507	0.30986	0.91779	False
LmxM.08.1223.1_57_0.156002437538087_245-264_1	LmxM.08.1223.1	466.24	700.41	466.24	700.41	0.5861	27419	53187	1.0154	0.84162	0.15838	0.31676	0.92247	True
LmxM.31.2190.1_52_0.292708333333333_558-577_1	LmxM.31.2190.1	291.57	446.45	291.57	446.45	0.61294	11994	23267	1.0154	0.84057	0.15943	0.31885	0.92351	True
LmxM.17.0310.1_29_0.427677496991576_1772-1791_1	LmxM.17.0310.1	446.98	672.6	446.98	672.6	0.58845	25451	49377	1.0153	0.84152	0.15848	0.31696	0.9228	True
LmxM.26.1660.1_43_0.394591611479029_708-727_1	LmxM.26.1660.1	330.08	502.8	330.08	502.8	0.60568	14917	28945	1.0152	0.84084	0.15916	0.31833	0.92351	True
LmxM.33.3180.1_29_0.468646864686469_565-584_1	LmxM.33.3180.1	319.08	486.7	319.08	486.7	0.60758	14049	27268	1.0151	0.84073	0.15927	0.31855	0.92351	True
LmxM.26.1220.1_14_0.389796929172858_782-801_1	LmxM.26.1220.1	250.31	385.7	250.31	385.7	0.62175	9165.4	17789	1.0151	0.84013	0.15987	0.31974	0.9237	True
LmxM.23.1610.1_29_0.0253623188405797_24-43_1	LmxM.23.1610.1	250.31	385.7	250.31	385.7	0.62175	9165.4	17789	1.0151	0.84013	0.15987	0.31974	0.9237	True
LmxM.23.1180.1_43_0.326291079812207_135-154_1	LmxM.23.1180.1	250.31	385.7	250.31	385.7	0.62175	9165.4	17789	1.0151	0.84013	0.15987	0.31974	0.9237	True
LmxM.06.1090.1_29_0.269015659955257_471-490_1	LmxM.06.1090.1	415.35	220.3	415.35	220.3	-0.91182	19023	43386	1.0151	0.15503	0.84497	0.31006	0.91813	False
Non-targeting-340	Non-target-182	367.21	193.22	367.21	193.22	-0.92287	15137	34922	1.0151	0.15503	0.84497	0.31006	0.91813	False
LmxM.16.1220.1_0_0.0756821950851802_497-516_1	LmxM.16.1220.1	530.88	286.17	530.88	286.17	-0.88921	29942	66869	1.015	0.15506	0.84494	0.31012	0.91824	False
LmxM.36.6790.1_38_0.105295950155763_165-184_1	LmxM.36.6790.1	460.74	692.36	460.74	692.36	0.58654	26825	52086	1.0149	0.84147	0.15853	0.31705	0.9228	True
LmxM.23.1045.1_71_0.231851851851852_302-321_1	LmxM.23.1045.1	338.33	177.12	338.33	177.12	-0.92988	12995	30231	1.0149	0.15508	0.84492	0.31016	0.91824	False
LmxM.03.0460.1_0_0.0222010783380907_65-84_1	LmxM.03.0460.1	350.71	532.81	350.71	532.81	0.60194	16580	32206	1.0147	0.84085	0.15915	0.3183	0.92351	True
LmxM.32.0290.1_14_0.0690021231422505_121-140_1	LmxM.32.0290.1	336.96	176.38	336.96	176.38	-0.92996	12892	30015	1.0147	0.15513	0.84487	0.31026	0.91839	False
LmxM.11.0380.1_0_0.0521382542472173_174-193_1	LmxM.11.0380.1	416.73	628.69	416.73	628.69	0.59208	22464	43639	1.0146	0.84121	0.15879	0.31759	0.92306	True
LmxM.36.2150.1_71_0.298636926889715_233-252_1	LmxM.36.2150.1	255.81	393.75	255.81	393.75	0.62024	9513.8	18483	1.0146	0.84007	0.15993	0.31986	0.92381	True
LmxM.31.0250.1_0_0.129379526326091_654-673_1	LmxM.31.0250.1	193.92	98.072	193.92	98.072	-0.97634	4593.6	11359	1.0145	0.15516	0.84484	0.31032	0.9185	False
LmxM.28.0610.1_14_0.0922337744171393_1163-1182_1	LmxM.28.0610.1	284.69	436.2	284.69	436.2	0.61383	11477	22310	1.0144	0.84027	0.15973	0.31946	0.9237	True
LmxM.19.1520.1_29_0.13401187446989_309-328_1	LmxM.19.1520.1	290.19	444.25	290.19	444.25	0.61264	11867	23074	1.0142	0.84028	0.15972	0.31945	0.9237	True
LmxM.24.0840.1_46_0.165266106442577_111-130_1	LmxM.24.0840.1	184.29	92.949	184.29	92.949	-0.97987	4172	10387	1.0142	0.15525	0.84475	0.3105	0.91861	False
LmxM.29.0470.1_74_0.291354322838581_573-592_1	LmxM.29.0470.1	158.16	79.043	158.16	79.043	-0.99166	3130	7942.5	1.0142	0.15525	0.84475	0.3105	0.91861	False
LmxM.15.1480.1_38_0.0830648048693162_225-244_1	LmxM.15.1480.1	386.47	204.19	386.47	204.19	-0.91708	16612	38212	1.0141	0.15526	0.84474	0.31053	0.91861	False
LmxM.24.0730.1_43_0.287179487179487_441-460_1	LmxM.24.0730.1	301.2	156.62	301.2	156.62	-0.93902	10451	24636	1.0141	0.15527	0.84473	0.31054	0.91861	False
LmxM.31.3620.1_43_0.0781440781440781_61-80_1	LmxM.31.3620.1	301.2	460.35	301.2	460.35	0.61038	12665	24636	1.014	0.84032	0.15968	0.31936	0.9237	True
LmxM.05.1170.1_29_0.0293333333333333_17-36_1	LmxM.05.1170.1	459.36	690.16	459.36	690.16	0.58626	26635	51812	1.014	0.84124	0.15876	0.31752	0.92306	True
LmxM.18.0390.1_0_0.0437221899787193_222-241_1	LmxM.18.0390.1	430.48	229.08	430.48	229.08	-0.90716	20281	46209	1.0139	0.1553	0.8447	0.31061	0.91873	False
LmxM.25.2300.1_52_0.232931726907631_467-448_0	LmxM.25.2300.1	375.47	568.67	375.47	568.67	0.59761	18664	36317	1.0138	0.84078	0.15922	0.31843	0.92351	True
LmxM.15.0610.1_14_0.305662805662806_468-487_1	LmxM.15.0610.1	482.74	723.83	482.74	723.83	0.58341	29062	56551	1.0138	0.8413	0.1587	0.31739	0.92301	True
LmxM.29.1205.1_52_0.383141762452107_94-113_1	LmxM.29.1205.1	258.56	133.2	258.56	133.2	-0.95167	7857.5	18834	1.0138	0.15535	0.84465	0.3107	0.91888	False
LmxM.01.0180.1_43_0.430609597924773_1006-987_0	LmxM.01.0180.1	415.35	626.49	415.35	626.49	0.5918	22290	43386	1.0137	0.84096	0.15904	0.31808	0.92338	True
LmxM.09.0780.1_52_0.165333333333333_115-134_1	LmxM.09.0780.1	573.51	854.11	573.51	854.11	0.57376	39366	76628	1.0136	0.84159	0.15841	0.31682	0.9225	True
LmxM.22.0300.1_48_0.44582593250444_756-737_0	LmxM.22.0300.1	257.19	132.47	257.19	132.47	-0.95189	7777.1	18658	1.0136	0.15539	0.84461	0.31078	0.91888	False
LmxM.07.0190.1_52_0.0236886632825719_20-39_1	LmxM.07.0190.1	357.59	188.09	357.59	188.09	-0.92322	14364	33326	1.0135	0.15541	0.84459	0.31083	0.91888	False
LmxM.19.0640.1_52_0.231048240841494_633-652_1	LmxM.19.0640.1	297.07	154.43	297.07	154.43	-0.93942	10174	24045	1.0135	0.15542	0.84458	0.31084	0.91888	False
LmxM.16.1560.1_52_0.245791245791246_504-523_1	LmxM.16.1560.1	405.72	215.17	405.72	215.17	-0.91186	18155	41630	1.0134	0.15543	0.84457	0.31086	0.91888	False
LmxM.28.1790.1_43_0.361872146118721_631-650_1	LmxM.28.1790.1	382.34	202	382.34	202	-0.91716	16262	37496	1.0134	0.15543	0.84457	0.31087	0.91888	False
LmxM.21.0150.1_0_0.175586854460094_183-202_1	LmxM.21.0150.1	254.44	391.56	254.44	391.56	0.61994	9401	18308	1.0134	0.83975	0.16025	0.32049	0.92459	True
LmxM.30.1520.1_33_0.316579406631763_900-919_1	LmxM.30.1520.1	528.13	788.97	528.13	788.97	0.57818	34019	66259	1.0133	0.84136	0.15864	0.31728	0.92283	True
LmxM.29.1420.1_52_0.0416666666666667_13-32_1	LmxM.29.1420.1	295.7	153.7	295.7	153.7	-0.93956	10082	23849	1.0133	0.15547	0.84453	0.31094	0.91901	False
LmxM.36.4730.1_0_0.0853603603603604_375-394_1	LmxM.36.4730.1	379.59	574.53	379.59	574.53	0.59664	19000	37022	1.0131	0.84063	0.15937	0.31874	0.92351	True
LmxM.32.0300.1_52_0.217488789237668_296-277_0	LmxM.32.0300.1	379.59	574.53	379.59	574.53	0.59664	19000	37022	1.0131	0.84063	0.15937	0.31874	0.92351	True
Non-targeting-639	Non-target-112	321.83	490.36	321.83	490.36	0.60602	14202	27683	1.0129	0.84021	0.15979	0.31957	0.9237	True
LmxM.36.2590.1_29_0.495337995337995_846-865_1	LmxM.36.2590.1	404.35	610.39	404.35	610.39	0.59293	21227	41381	1.0129	0.84071	0.15929	0.31858	0.92351	True
LmxM.28.0060.1_29_0.0665294924554184_93-112_1	LmxM.28.0060.1	250.31	128.81	250.31	128.81	-0.95306	7381	17789	1.0127	0.15559	0.84441	0.31119	0.91927	False
LmxM.33.3660.1_43_0.00835945663531871_45165_1	LmxM.33.3660.1	250.31	128.81	250.31	128.81	-0.95306	7381	17789	1.0127	0.15559	0.84441	0.31119	0.91927	False
LmxM.20.0470.1_0_0.172167216721672_306-325_1	LmxM.20.0470.1	176.04	275.19	176.04	275.19	0.64155	4914.9	9584.6	1.0127	0.83858	0.16142	0.32285	0.92529	True
LmxM.27.2160.1_67_0.297966401414677_326-345_1	LmxM.27.2160.1	413.97	624.29	413.97	624.29	0.59151	22117	43133	1.0127	0.84071	0.15929	0.31857	0.92351	True
LmxM.34.2750.1_43_0.193798449612403_242-261_1	LmxM.34.2750.1	247.56	381.31	247.56	381.31	0.62115	8944.6	17447	1.0126	0.83949	0.16051	0.32103	0.92502	True
LmxM.34.4390.1_33_0.238095238095238_292-311_1	LmxM.34.4390.1	247.56	381.31	247.56	381.31	0.62115	8944.6	17447	1.0126	0.83949	0.16051	0.32103	0.92502	True
LmxM.04.0890.1_38_0.104638619201726_381-400_1	LmxM.04.0890.1	517.12	278.85	517.12	278.85	-0.88866	28388	63844	1.0125	0.15565	0.84435	0.31131	0.91955	False
LmxM.08_29.1170.1_67_0.234432234432234_246-265_1	LmxM.08_29.1170.1	398.85	602.34	398.85	602.34	0.59352	20705	40395	1.0125	0.84058	0.15942	0.31883	0.92351	True
LmxM.14.0320.1_52_0.317578772802653_759-778_1	LmxM.14.0320.1	515.75	278.11	515.75	278.11	-0.8886	28235	63545	1.0122	0.15571	0.84429	0.31143	0.91964	False
LmxM.21.1240.1_38_0.198205331221958_744-763_1	LmxM.21.1240.1	321.83	168.33	321.83	168.33	-0.9309	11780	27683	1.0122	0.15571	0.84429	0.31143	0.91964	False
LmxM.21.0320.1_43_0.185979971387697_123-142_1	LmxM.21.0320.1	246.18	126.62	246.18	126.62	-0.95378	7148.3	17277	1.0122	0.15572	0.84428	0.31143	0.91964	False
LmxM.08.0600.1_57_0.0787037037037037_23-42_1	LmxM.08.0600.1	349.33	183.7	349.33	183.7	-0.92353	13717	31983	1.0121	0.15575	0.84425	0.3115	0.91967	False
LmxM.25.0610.1_14_0.00632768361581921_19-38_1	LmxM.25.0610.1	244.81	125.88	244.81	125.88	-0.95403	7071.6	17108	1.0121	0.15576	0.84424	0.31151	0.91967	False
LmxM.27.0550.1_34_0.0221606648199446_30-11_0	LmxM.27.0550.1	397.47	210.78	397.47	210.78	-0.91189	17426	40149	1.012	0.15578	0.84422	0.31156	0.91968	False
LmxM.29.0600.1_38_0.114583333333333_316-335_1	LmxM.29.0600.1	287.44	439.86	287.44	439.86	0.61203	11615	22690	1.0118	0.83967	0.16033	0.32065	0.92477	True
LmxM.33.0200.1_43_0.0199485199485199_22-41_1	LmxM.33.0200.1	287.44	439.86	287.44	439.86	0.61203	11615	22690	1.0118	0.83967	0.16033	0.32065	0.92477	True
LmxM.26.1800.1_43_0.130994152046784_102-121_1	LmxM.26.1800.1	258.56	397.41	258.56	397.41	0.61818	9639.6	18834	1.0118	0.83939	0.16061	0.32122	0.92502	True
LmxM.33.0670.1_0_0.176151761517615_1099-1118_1	LmxM.33.0670.1	258.56	397.41	258.56	397.41	0.61818	9639.6	18834	1.0118	0.83939	0.16061	0.32122	0.92502	True
LmxM.16.0790.1_49_0.248908296943231_347-328_0	LmxM.16.0790.1	396.1	210.05	396.1	210.05	-0.9119	17306	39905	1.0117	0.15584	0.84416	0.31168	0.91989	False
LmxM.21.0840.1_29_0.0221745350500715_27-46_1	LmxM.21.0840.1	309.45	472.06	309.45	472.06	0.60768	13222	25836	1.0117	0.83981	0.16019	0.32037	0.9245	True
LmxM.32.2905.1_38_0.0936259143155695_442-461_1	LmxM.32.2905.1	240.68	123.69	240.68	123.69	-0.95479	6843.9	16604	1.0116	0.15587	0.84413	0.31175	0.91998	False
LmxM.36.0650.1_43_0.265319865319865_389-408_1	LmxM.36.0650.1	264.06	405.46	264.06	405.46	0.61678	9996.8	19544	1.0114	0.83936	0.16064	0.32127	0.92502	True
LmxM.36.5440partial.1_57_0.233716475095785_417-436_1	LmxM.36.5440partial.1	382.34	578.19	382.34	578.19	0.5954	19177	37496	1.0114	0.84022	0.15978	0.31955	0.9237	True
LmxM.36.4330.1_14_0.219627125589019_1065-1084_1	LmxM.36.4330.1	269.56	413.51	269.56	413.51	0.61544	10361	20266	1.0112	0.83935	0.16065	0.3213	0.92502	True
Non-targeting-349	Non-target-68	335.58	510.12	335.58	510.12	0.60271	15232	29799	1.0111	0.83986	0.16014	0.32028	0.92445	True
LmxM.20.0200.1_49_0.131395348837209_348-329_0	LmxM.20.0200.1	280.57	145.64	280.57	145.64	-0.94116	9102.1	21744	1.011	0.15601	0.84399	0.31202	0.92019	False
LmxM.21.1100.1_19_0.115754082612872_238-257_1	LmxM.21.1100.1	280.57	145.64	280.57	145.64	-0.94116	9102.1	21744	1.011	0.15601	0.84399	0.31202	0.92019	False
LmxM.32.3140.1_19_0.166003976143141_505-486_0	LmxM.32.3140.1	342.46	180.04	342.46	180.04	-0.9238	13189	30883	1.0109	0.15603	0.84397	0.31206	0.92019	False
Non-targeting-783	Non-target-188	313.58	163.94	313.58	163.94	-0.93145	11195	26445	1.0109	0.15604	0.84396	0.31207	0.92019	False
LmxM.20.0190.1_57_0.499162479061977_291-310_1	LmxM.20.0190.1	280.57	429.61	280.57	429.61	0.61292	11107	21744	1.0108	0.83935	0.16065	0.32129	0.92502	True
LmxM.29.2160.1_52_0.143810991268618_272-291_1	LmxM.29.2160.1	233.81	120.03	233.81	120.03	-0.95612	6472.7	15779	1.0107	0.15607	0.84393	0.31214	0.92019	False
LmxM.17.0800.1_43_0.00567980120695776_45102_1	LmxM.17.0800.1	390.59	207.12	390.59	207.12	-0.91193	16831	38934	1.0107	0.15608	0.84392	0.31215	0.92019	False
LmxM.24.0580.1_0_0.16390423572744_174-193_1	LmxM.24.0580.1	319.08	485.97	319.08	485.97	0.60541	13927	27268	1.0107	0.83964	0.16036	0.32072	0.92491	True
LmxM.04.0390.1_52_0.11484593837535_72-91_1	LmxM.04.0390.1	541.88	808	541.88	808	0.5755	35409	69332	1.0107	0.84076	0.15924	0.31848	0.92351	True
LmxM.17.0390.1_29_0.0387726638772664_132-151_1	LmxM.17.0390.1	496.49	742.86	496.49	742.86	0.58035	30348	59422	1.0107	0.84059	0.15941	0.31882	0.92351	True
LmxM.34.3870.1_67_0.344181459566075_338-357_1	LmxM.34.3870.1	286.07	437.67	286.07	437.67	0.61172	11491	22500	1.0106	0.83937	0.16063	0.32126	0.92502	True
LmxM.06.1110.1_14_0.225068618481244_744-725_0	LmxM.06.1110.1	524	283.24	524	283.24	-0.88522	28983	65349	1.0106	0.1561	0.8439	0.3122	0.92019	False
LmxM.31.0140.1_29_0.0827740492170022_252-271_1	LmxM.31.0140.1	313.58	477.92	313.58	477.92	0.60637	13504	26445	1.0106	0.83958	0.16042	0.32085	0.92498	True
LmxM.18.1340.1_57_0.373315949587136_852-871_1	LmxM.18.1340.1	277.82	144.18	277.82	144.18	-0.94147	8929.3	21370	1.0106	0.15611	0.84389	0.31222	0.92019	False
LmxM.21.0620.1_38_0.0642518326865028_152-133_0	LmxM.21.0620.1	277.82	144.18	277.82	144.18	-0.94147	8929.3	21370	1.0106	0.15611	0.84389	0.31222	0.92019	False
LmxM.23.1400.1_43_0.137071651090343_84-103_1	LmxM.23.1400.1	277.82	144.18	277.82	144.18	-0.94147	8929.3	21370	1.0106	0.15611	0.84389	0.31222	0.92019	False
LmxM.27.0890.1_43_0.281065088757396_1429-1410_0	LmxM.27.0890.1	291.57	445.72	291.57	445.72	0.61057	11880	23267	1.0106	0.8394	0.1606	0.32121	0.92502	True
LmxM.20.1280.1_29_0.0285087719298246_45133_1	LmxM.20.1280.1	291.57	445.72	291.57	445.72	0.61057	11880	23267	1.0106	0.8394	0.1606	0.32121	0.92502	True
LmxM.34.0960.1_0_0.152428810720268_360-379_1	LmxM.34.0960.1	308.07	469.87	308.07	469.87	0.60737	13089	25634	1.0105	0.83952	0.16048	0.32096	0.92498	True
LmxM.14.0040.1_0_0.149885956337569_456-475_1	LmxM.14.0040.1	365.84	193.22	365.84	193.22	-0.91748	14899	34692	1.0105	0.15613	0.84387	0.31226	0.92019	False
LmxM.30.2970.1_0_0.134378843788438_871-890_1	LmxM.30.2970.1	339.71	178.58	339.71	178.58	-0.92391	12981	30448	1.0104	0.15614	0.84386	0.31229	0.92019	False
LmxM.27.0470.1_14_0.107885824866957_212-231_1	LmxM.27.0470.1	339.71	178.58	339.71	178.58	-0.92391	12981	30448	1.0104	0.15614	0.84386	0.31229	0.92019	False
LmxM.34.4210.1_57_0.291834002677376_662-643_0	LmxM.34.4210.1	310.82	162.48	310.82	162.48	-0.93164	11003	26038	1.0104	0.15615	0.84385	0.31229	0.92019	False
LmxM.30.2350.1_0_0.117450365726228_557-576_1	LmxM.30.2350.1	231.06	118.56	231.06	118.56	-0.95668	6327.1	15454	1.0104	0.15615	0.84385	0.31229	0.92019	False
LmxM.12.1260.1_57_0.435839028094153_567-586_1	LmxM.12.1260.1	345.21	524.03	345.21	524.03	0.60075	15988	31321	1.0104	0.83975	0.16025	0.32049	0.92459	True
LmxM.13.1160.1_0_0.0410509031198686_18-37_1	LmxM.13.1160.1	345.21	524.03	345.21	524.03	0.60075	15988	31321	1.0104	0.83975	0.16025	0.32049	0.92459	True
LmxM.20.0040.1_48_0.266666666666667_272-253_0	LmxM.20.0040.1	308.07	161.01	308.07	161.01	-0.93184	10813	25634	1.01	0.15625	0.84375	0.31251	0.92048	False
LmxM.33.3530.1_14_0.135809018567639_777-758_0	LmxM.33.3530.1	457.99	687.24	457.99	687.24	0.58446	26278	51539	1.0098	0.84022	0.15978	0.31956	0.9237	True
LmxM.29.2420.1_40_0.481012658227848_232-213_0	LmxM.29.2420.1	306.7	160.28	306.7	160.28	-0.93193	10719	25433	1.0097	0.15631	0.84369	0.31262	0.92068	False
LmxM.33.3550.1_43_0.113008130081301_130-149_1	LmxM.33.3550.1	290.19	443.52	290.19	443.52	0.61026	11754	23074	1.0094	0.83909	0.16091	0.32182	0.92507	True
LmxM.19.0250.1_19_0.173896499238965_453-472_1	LmxM.19.0250.1	269.56	139.79	269.56	139.79	-0.94244	8420.8	20266	1.0093	0.1564	0.8436	0.31281	0.92068	False
LmxM.11.0440.1_43_0.0090702947845805_45070_1	LmxM.11.0440.1	570.76	848.98	570.76	848.98	0.57202	38703	75981	1.0093	0.84053	0.15947	0.31894	0.92351	True
LmxM.26.0580.1_29_0.43010752688172_756-775_1	LmxM.26.0580.1	221.43	113.44	221.43	113.44	-0.95873	5830.6	14340	1.0093	0.15641	0.84359	0.31281	0.92068	False
LmxM.27.1350.1_14_0.272058823529412_229-210_0	LmxM.27.1350.1	303.95	158.82	303.95	158.82	-0.93213	10531	25033	1.0093	0.15642	0.84358	0.31283	0.92068	False
LmxM.11.0420.1_43_0.0843010752688172_187-206_1	LmxM.11.0420.1	452.48	679.19	452.48	679.19	0.58488	25697	50453	1.0093	0.84006	0.15994	0.31987	0.92381	True
LmxM.36.3550.1_33_0.260906040268456_939-920_0	LmxM.36.3550.1	404.35	609.66	404.35	609.66	0.5912	21076	41381	1.0093	0.83983	0.16017	0.32035	0.9245	True
LmxM.14.0120.1_49_0.372159090909091_396-377_0	LmxM.14.0120.1	475.86	712.85	475.86	712.85	0.58205	28082	55139	1.0092	0.84016	0.15984	0.31968	0.9237	True
LmxM.28.2740.1_57_0.293929712460064_285-266_0	LmxM.28.2740.1-LmxM.28.2740a.1-LmxM.28.2750partial.1	404.35	215.17	404.35	215.17	-0.90697	17893	41381	1.0092	0.15644	0.84356	0.31288	0.92068	False
LmxM.05.0930.1_52_0.265804597701149_364-383_1	LmxM.05.0930.1	423.6	637.47	423.6	637.47	0.5885	22870	44916	1.0091	0.83989	0.16011	0.32023	0.92443	True
LmxM.29.2210.1_14_0.21089821986683_1545-1564_1	LmxM.29.2210.1	302.57	158.09	302.57	158.09	-0.93223	10438	24834	1.0091	0.15647	0.84353	0.31294	0.92068	False
LmxM.32.2620.1_29_0.114266396213658_165-184_1	LmxM.32.2620.1	331.45	174.19	331.45	174.19	-0.92426	12366	29157	1.009	0.15649	0.84351	0.31298	0.92068	False
LmxM.21.0620.1_43_0.466149202242346_1073-1092_1	LmxM.21.0620.1-LmxM.21.0630.1	266.81	138.33	266.81	138.33	-0.94277	8254.7	19904	1.0089	0.1565	0.8435	0.313	0.92068	False
LmxM.18.0910.1_43_0.196503918022905_648-667_1	LmxM.18.0910.1	402.97	214.44	402.97	214.44	-0.90696	17772	41134	1.0089	0.1565	0.8435	0.313	0.92068	False
LmxM.28.1860.1_57_0.399077277970012_341-360_1	LmxM.28.1860.1	332.83	505.73	332.83	505.73	0.6021	14947	29371	1.0089	0.83929	0.16071	0.32141	0.92507	True
LmxM.25.1740.1_52_0.140692640692641_119-138_1	LmxM.25.1740.1	398.85	601.61	398.85	601.61	0.59177	20556	40395	1.0088	0.83969	0.16031	0.32062	0.92477	True
LmxM.10.0790.1_67_0.442942942942943_291-310_1	LmxM.10.0790.1	617.52	915.58	617.52	915.58	0.56744	44420	87302	1.0088	0.84054	0.15946	0.31893	0.92351	True
LmxM.20.1180.1_57_0.218538324420677_609-628_1	LmxM.20.1180.1-LmxM.20.1185.1	525.38	783.85	525.38	783.85	0.57631	33403	65652	1.0088	0.84023	0.15977	0.31953	0.9237	True
LmxM.08_29.0990.1_38_0.110887772194305_328-347_1	LmxM.08_29.0990.1	299.82	156.62	299.82	156.62	-0.93244	10253	24438	1.0086	0.15658	0.84342	0.31316	0.92068	False
LmxM.24.1125.1_19_0.153590701535907_363-382_1	LmxM.24.1125.1	264.06	136.86	264.06	136.86	-0.94312	8090.1	19544	1.0085	0.1566	0.8434	0.3132	0.92068	False
LmxM.22.0450.1_29_0.148911798396334_126-145_1	LmxM.22.0450.1	218.68	338.13	218.68	338.13	0.62645	7134.3	14028	1.0085	0.83815	0.16185	0.3237	0.92624	True
LmxM.13.1040.1_29_0.348278471433977_1844-1825_0	LmxM.13.1040.1	328.7	172.72	328.7	172.72	-0.92437	12165	28733	1.0085	0.1566	0.8434	0.31321	0.92068	False
LmxM.29.1730.1_71_0.302345058626466_351-370_1	LmxM.29.1730.1	298.45	155.89	298.45	155.89	-0.93254	10161	24241	1.0084	0.15664	0.84336	0.31327	0.92068	False
LmxM.27.2470.1_71_0.366910866910867_591-610_1	LmxM.27.2470.1	211.8	108.32	211.8	108.32	-0.96097	5354.3	13262	1.0083	0.15665	0.84335	0.31331	0.92068	False
LmxM.26.2140.1_52_0.0906432748538012_20-39_1	LmxM.26.2140.1	305.32	465.48	305.32	465.48	0.60675	12825	25233	1.0082	0.83893	0.16107	0.32214	0.92507	True
LmxM.23.0450.1_38_0.149321266968326_498-479_0	LmxM.23.0450.1	288.82	441.32	288.82	441.32	0.60995	11629	22882	1.0082	0.83878	0.16122	0.32243	0.92507	True
LmxM.11.0800.1_34_0.114864864864865_55-36_0	LmxM.11.0800.1	357.59	541.59	357.59	541.59	0.59755	16929	33326	1.008	0.83923	0.16077	0.32154	0.92507	True
LmxM.34.3940.1_29_0.172451790633609_309-328_1	LmxM.34.3940.1	357.59	541.59	357.59	541.59	0.59755	16929	33326	1.008	0.83923	0.16077	0.32154	0.92507	True
LmxM.24.0440.1_34_0.061863173216885_258-239_0	LmxM.24.0440.1	259.94	134.67	259.94	134.67	-0.94364	7846.5	19010	1.0079	0.15675	0.84325	0.31349	0.9207	False
LmxM.13.1290.1_43_0.283134705669917_778-797_1	LmxM.13.1290.1	259.94	134.67	259.94	134.67	-0.94364	7846.5	19010	1.0079	0.15675	0.84325	0.31349	0.9207	False
LmxM.25.0150.1_29_0.197755960729313_428-409_0	LmxM.25.0150.1	206.3	105.39	206.3	105.39	-0.96234	5091.3	12663	1.0078	0.15679	0.84321	0.31357	0.92071	False
LmxM.08_29.2230.1_38_0.103426791277259_160-179_1	LmxM.08_29.2230.1	508.87	275.19	508.87	275.19	-0.88449	27304	62059	1.0077	0.15679	0.84321	0.31358	0.92071	False
LmxM.36.6080.1_29_0.0950080515297907_114-133_1	LmxM.36.6080.1	258.56	133.93	258.56	133.93	-0.94382	7766.1	18834	1.0077	0.1568	0.8432	0.31359	0.92071	False
LmxM.14.0420.1_29_0.112876935615322_273-292_1	LmxM.14.0420.1	435.98	655.03	435.98	655.03	0.5862	23992	47255	1.0077	0.8396	0.1604	0.32081	0.92498	True
LmxM.26.1290.1_43_0.167792792792793_288-307_1	LmxM.26.1290.1	352.08	533.54	352.08	533.54	0.59829	16463	32428	1.0077	0.83912	0.16088	0.32176	0.92507	True
LmxM.36.4650.1_29_0.0672514619883041_42-61_1	LmxM.36.4650.1	242.06	372.53	242.06	372.53	0.61991	8511.1	16771	1.0075	0.83816	0.16184	0.32368	0.92624	True
Non-targeting-407	Non-target-162	242.06	372.53	242.06	372.53	0.61991	8511.1	16771	1.0075	0.83816	0.16184	0.32368	0.92624	True
Non-targeting-10	Non-target-187	320.45	487.43	320.45	487.43	0.60356	13941	27475	1.0074	0.83884	0.16116	0.32232	0.92507	True
LmxM.17.0235.1_43_0.336426362122294_1410-1429_1	LmxM.17.0235.1	415.35	221.76	415.35	221.76	-0.90231	18739	43386	1.0073	0.15689	0.84311	0.31377	0.92096	False
LmxM.32.2370.1_19_0.184397163120567_318-299_0	LmxM.32.2370.1	291.57	152.23	291.57	152.23	-0.93307	9707.7	23267	1.0072	0.15691	0.84309	0.31382	0.92104	False
LmxM.24.0290.1_48_0.422594142259414_310-291_0	LmxM.24.0290.1	376.84	569.4	376.84	569.4	0.59421	18540	36551	1.0072	0.83917	0.16083	0.32167	0.92507	True
LmxM.34.2060.1_63_0.41407867494824_603-584_0	LmxM.34.2060.1	229.68	354.23	229.68	354.23	0.62286	7756.4	15293	1.0072	0.83795	0.16205	0.3241	0.92654	True
LmxM.01.0060.1_43_0.317460317460317_243-224_0	LmxM.01.0060.1	452.48	242.98	452.48	242.98	-0.89426	21945	50453	1.007	0.15696	0.84304	0.31392	0.92105	False
LmxM.16.0960.1_29_0.342194955691888_493-512_1	LmxM.16.0960.1	452.48	242.98	452.48	242.98	-0.89426	21945	50453	1.007	0.15696	0.84304	0.31392	0.92105	False
LmxM.36.6570.1_43_0.0477502295684114_42-61_1	LmxM.36.6570.1	356.21	539.4	356.21	539.4	0.59724	16779	33101	1.0069	0.83896	0.16104	0.32209	0.92507	True
LmxM.11.0070.1_43_0.294519087225421_1374-1393_1	LmxM.11.0070.1	345.21	182.24	345.21	182.24	-0.91792	13280	31321	1.0068	0.15702	0.84298	0.31405	0.92115	False
LmxM.36.3580.1_71_0.476495726495726_678-659_0	LmxM.36.3580.1	195.3	99.536	195.3	99.536	-0.96533	4585.1	11501	1.0067	0.15703	0.84297	0.31406	0.92115	False
LmxM.33.3800.1_43_0.224719101123595_243-224_0	LmxM.33.3800.1	251.69	130.27	251.69	130.27	-0.94475	7370.3	17962	1.0067	0.15704	0.84296	0.31408	0.92115	False
LmxM.32.1960.1_29_0.263480392156863_420-439_1	LmxM.32.1960.1	317.7	166.87	317.7	166.87	-0.92487	11375	27061	1.0066	0.15707	0.84293	0.31414	0.92115	False
LmxM.25.1860.1_43_0.373853211009174_495-476_0	LmxM.25.1860.1	287.44	150.04	287.44	150.04	-0.9334	9440.6	22690	1.0065	0.15708	0.84292	0.31415	0.92115	False
LmxM.34.4100.1_43_0.246650906225374_309-328_1	LmxM.34.4100.1	191.17	97.34	191.17	97.34	-0.96654	4402.1	11077	1.0064	0.15712	0.84288	0.31423	0.92115	False
LmxM.07.0110.1_0_0.0207869339272457_24-43_1	LmxM.07.0110.1	613.4	909	613.4	909	0.56669	43689	86276	1.0064	0.83994	0.16006	0.32012	0.92419	True
LmxM.36.0510.1_48_0.468694885361552_1060-1079_1	LmxM.36.0510.1	286.07	149.3	286.07	149.3	-0.93352	9352.3	22500	1.0063	0.15713	0.84287	0.31426	0.92118	False
LmxM.18.0280.1_43_0.299338999055713_630-649_1	LmxM.18.0280.1	400.22	603.07	400.22	603.07	0.59032	20574	40640	1.0062	0.83905	0.16095	0.32189	0.92507	True
LmxM.09.0980.1_43_0.0827540549486925_241-260_1	LmxM.09.0980.1	503.37	751.64	503.37	751.64	0.57748	30819	60881	1.0062	0.83952	0.16048	0.32095	0.92498	True
LmxM.21.1300.1_29_0.0639269406392694_105-124_1	LmxM.21.1300.1	264.06	404.73	264.06	404.73	0.61418	9893.6	19544	1.0062	0.83807	0.16193	0.32386	0.92631	True
LmxM.04.0250.1_38_0.0771520146520147_332-351_1	LmxM.04.0250.1	429.1	644.79	429.1	644.79	0.58638	23260	45949	1.0062	0.83919	0.16081	0.32161	0.92507	True
LmxM.19.0180.1_29_0.140522875816993_165-184_1	LmxM.19.0180.1	314.95	165.41	314.95	165.41	-0.925	11182	26650	1.0061	0.15719	0.84281	0.31438	0.9213	False
LmxM.33.2630.1_29_0.00426774483378257_15-34_1	LmxM.33.2630.1	269.56	412.78	269.56	412.78	0.61289	10255	20266	1.006	0.83808	0.16192	0.32384	0.92631	True
LmxM.30.1630.1_57_0.285833333333333_333-352_1	LmxM.30.1630.1-LmxM.30.1640.1	339.71	515.24	339.71	515.24	0.59952	15407	30448	1.006	0.83863	0.16137	0.32274	0.92529	True
LmxM.36.6490.1_57_0.21881390593047_207-226_1	LmxM.36.6490.1	308.07	469.14	308.07	469.14	0.60513	12970	25634	1.006	0.83839	0.16161	0.32321	0.92549	True
LmxM.17.0600.1_38_0.120892018779343_408-427_1	LmxM.17.0600.1	364.46	193.22	364.46	193.22	-0.91206	14663	34463	1.0059	0.15724	0.84276	0.31448	0.92133	False
LmxM.34.3490.1_33_0.246682279469165_309-328_1	LmxM.34.3490.1	215.93	333.74	215.93	333.74	0.62582	6939.7	13720	1.0058	0.83744	0.16256	0.32512	0.92683	True
LmxM.32.2310.1_57_0.228770595690748_357-376_1	LmxM.32.2310.1	246.18	378.38	246.18	378.38	0.61807	8738.2	17277	1.0058	0.83778	0.16222	0.32444	0.92669	True
LmxM.11.0140.1_43_0.0489192263936291_33-52_1	LmxM.11.0140.1	339.71	179.31	339.71	179.31	-0.91804	12863	30448	1.0057	0.15727	0.84273	0.31454	0.92133	False
LmxM.34.4370.1_57_0.382608695652174_141-122_0	LmxM.34.4370.1	423.6	636.74	423.6	636.74	0.58685	22713	44916	1.0057	0.83904	0.16096	0.32192	0.92507	True
LmxM.34.3320.1_71_0.477777777777778_293-312_1	LmxM.34.3320.1	312.2	163.94	312.2	163.94	-0.92513	10990	26242	1.0056	0.15731	0.84269	0.31461	0.92133	False
LmxM.11.0210.1_14_0.0638138138138138_77-96_1	LmxM.11.0210.1	312.2	163.94	312.2	163.94	-0.92513	10990	26242	1.0056	0.15731	0.84269	0.31461	0.92133	False
LmxM.08.0990.1_14_0.27624872579001_267-286_1	LmxM.08.0990.1	385.09	204.93	385.09	204.93	-0.90682	16230	37973	1.0055	0.15732	0.84268	0.31463	0.92133	False
LmxM.05.0460.1_43_0.124203821656051_242-223_0	LmxM.05.0460.1	385.09	204.93	385.09	204.93	-0.90682	16230	37973	1.0055	0.15732	0.84268	0.31463	0.92133	False
LmxM.21.0400.1_49_0.191653786707883_382-363_0	LmxM.21.0400.1	349.33	529.15	349.33	529.15	0.59767	16167	31983	1.0055	0.83856	0.16144	0.32287	0.92529	True
LmxM.04.0310.1_19_0.0612244897959184_121-102_0	LmxM.04.0310.1	479.99	259.09	479.99	259.09	-0.88702	24399	55984	1.0054	0.15734	0.84266	0.31469	0.92133	False
LmxM.05.0400.1_14_0.384446276449574_1392-1411_1	LmxM.05.0400.1	364.46	551.11	364.46	551.11	0.59522	17418	34463	1.0054	0.83864	0.16136	0.32271	0.92529	True
LmxM.08_29.0900.1_33_0.138888888888889_99-80_0	LmxM.08_29.0900.1	424.98	227.62	424.98	227.62	-0.89786	19476	45174	1.0054	0.15736	0.84264	0.31472	0.92133	False
LmxM.23.0640.1_38_0.112205801860974_201-220_1	LmxM.23.0640.1	242.06	125.15	242.06	125.15	-0.94614	6833.6	16771	1.0053	0.15738	0.84262	0.31476	0.92133	False
LmxM.10.1190.1_29_0.40536013400335_480-499_1	LmxM.10.1190.1	383.72	204.19	383.72	204.19	-0.9068	16114	37734	1.0053	0.15738	0.84262	0.31476	0.92133	False
LmxM.31.0500.1_81_0.441890166028097_336-355_1	LmxM.31.0500.1	336.96	177.85	336.96	177.85	-0.91811	12658	30015	1.0052	0.15739	0.84261	0.31478	0.92133	False
LmxM.36.4560.1_43_0.488623435722412_850-869_1	LmxM.36.4560.1	336.96	177.85	336.96	177.85	-0.91811	12658	30015	1.0052	0.15739	0.84261	0.31478	0.92133	False
LmxM.36.2450.1_29_0.498525073746313_671-690_1	LmxM.36.2450.1	343.83	521.1	343.83	521.1	0.59843	15712	31102	1.0052	0.83845	0.16155	0.32309	0.92547	True
LmxM.30.1870.1_52_0.334370677731674_964-983_1	LmxM.30.1870.1-LmxM.30.1880.1-LmxM.30.1885.1	374.09	565.01	374.09	565.01	0.5936	18226	36083	1.0051	0.83863	0.16137	0.32274	0.92529	True
LmxM.02.0590.1_57_0.235368956743003_367-386_1	LmxM.02.0590.1	382.34	203.46	382.34	203.46	-0.90679	15999	37496	1.005	0.15744	0.84256	0.31489	0.9215	False
LmxM.16.0710.1_52_0.0320821302534488_89-108_1	LmxM.16.0710.1	478.62	715.78	478.62	715.78	0.57965	28124	55702	1.0049	0.8391	0.1609	0.3218	0.92507	True
LmxM.23.0100.1_48_0.360153256704981_291-272_0	LmxM.23.0100.1	239.31	368.14	239.31	368.14	0.61927	8298.4	16437	1.0048	0.83748	0.16252	0.32504	0.92683	True
LmxM.34.1700.1_29_0.370064279155188_392-411_1	LmxM.34.1700.1	306.7	466.94	306.7	466.94	0.60481	12839	25433	1.0048	0.83809	0.16191	0.32382	0.92631	True
LmxM.27.1800.1_43_0.00482253086419753_17-36_1	LmxM.27.1800.1	273.69	418.64	273.69	418.64	0.61133	10505	20815	1.0047	0.83778	0.16222	0.32444	0.92669	True
LmxM.30.0300.1_43_0.35906432748538_1221-1240_1	LmxM.30.0300.1	290.19	442.79	290.19	442.79	0.60789	11642	23074	1.0046	0.8379	0.1621	0.3242	0.9266	True
LmxM.33.2490.1_57_0.201738050900062_315-334_1	LmxM.33.2490.1	284.69	434.74	284.69	434.74	0.60899	11257	22310	1.0046	0.83785	0.16215	0.3243	0.92661	True
LmxM.18.0220.1_43_0.311328443357783_375-394_1	LmxM.18.0220.1	284.69	434.74	284.69	434.74	0.60899	11257	22310	1.0046	0.83785	0.16215	0.3243	0.92661	True
LmxM.19.0790.1_43_0.137915543575921_298-317_1	LmxM.19.0790.1	154.04	77.579	154.04	77.579	-0.98039	2922.9	7582.7	1.0045	0.15757	0.84243	0.31514	0.92164	False
LmxM.31.2390.1_43_0.372773536895674_579-598_1	LmxM.31.2390.1	445.61	668.21	445.61	668.21	0.58345	24775	49110	1.0045	0.83885	0.16115	0.32229	0.92507	True
LmxM.26.1940.1_19_0.0392156862745098_49-30_0	LmxM.26.1940.1	149.91	75.384	149.91	75.384	-0.98236	2777.2	7230.1	1.0045	0.15757	0.84243	0.31515	0.92164	False
LmxM.33.2530.1_0_0.0992657856093979_670-689_1	LmxM.33.2530.1	332.83	175.65	332.83	175.65	-0.91821	12353	29371	1.0045	0.15758	0.84242	0.31515	0.92164	False
LmxM.14.0840.1_29_0.241478011969815_918-937_1	LmxM.14.0840.1	400.22	213.71	400.22	213.71	-0.90201	17393	40640	1.0044	0.15759	0.84241	0.31518	0.92164	False
LmxM.31.2420.1_38_0.0657647500939496_171-190_1	LmxM.31.2420.1	273.69	142.72	273.69	142.72	-0.93458	8577.1	20815	1.0042	0.15763	0.84237	0.31527	0.92164	False
LmxM.20.0370.1_14_0.0304777594728171_120-101_0	LmxM.20.0370.1	160.91	251.77	160.91	251.77	0.64258	4127.2	8186.4	1.0041	0.83617	0.16383	0.32765	0.92765	True
Non-targeting-955	Non-target-189	321.83	488.9	321.83	488.9	0.60171	13956	27683	1.0041	0.83804	0.16196	0.32391	0.92631	True
LmxM.33.1010.1_43_0.377475947934352_660-679_1	LmxM.33.1010.1	354.84	188.09	354.84	188.09	-0.91211	13901	32876	1.004	0.15768	0.84232	0.31536	0.92164	False
LmxM.33.3580.1_34_0.0780711825487945_207-188_0	LmxM.33.3580.1	463.49	693.82	463.49	693.82	0.58101	26528	52636	1.004	0.83881	0.16119	0.32238	0.92507	True
LmxM.08_29.2660.1_29_0.481481481481481_1371-1390_1	LmxM.08_29.2660.1	376.84	200.54	376.84	200.54	-0.90674	15542	36551	1.0039	0.1577	0.8423	0.31541	0.92164	False
LmxM.30.2570.1_0_0.0146882494004796_42-61_1	LmxM.30.2570.1	255.81	392.29	255.81	392.29	0.61488	9313	18483	1.0039	0.83741	0.16259	0.32518	0.92683	True
LmxM.31.1010.1_29_0.127897681854516_153-172_1	LmxM.31.1010.1	302.57	158.82	302.57	158.82	-0.92561	10333	24834	1.0038	0.15773	0.84227	0.31545	0.92164	False
LmxM.08.0410.1_33_0.255349500713267_1079-1060_0	LmxM.08.0410.1	430.48	646.25	430.48	646.25	0.58504	23279	46209	1.0038	0.8386	0.1614	0.32279	0.92529	True
LmxM.25.1140.1_43_0.16358024691358_261-280_1	LmxM.25.1140.1	336.96	510.85	336.96	510.85	0.59889	15120	30015	1.0037	0.83806	0.16194	0.32389	0.92631	True
LmxM.06.0030.1_43_0.240356083086053_489-470_0	LmxM.06.0030.1	551.51	300.8	551.51	300.8	-0.87239	31426	71519	1.0037	0.15776	0.84224	0.31552	0.92164	False
LmxM.31.1890.1_43_0.190943807965085_696-715_1	LmxM.31.1890.1	420.85	632.35	420.85	632.35	0.58626	22365	44404	1.0037	0.83853	0.16147	0.32294	0.92535	True
LmxM.36.3360.1_46_0.0148809523809524_45133_1	LmxM.36.3360.1	301.2	158.09	301.2	158.09	-0.92568	10240	24636	1.0036	0.15779	0.84221	0.31557	0.92164	False
LmxM.34.0430.1_29_0.42262739597943_899-918_1	LmxM.34.0430.1	331.45	502.8	331.45	502.8	0.5997	14680	29157	1.0035	0.83795	0.16205	0.3241	0.92654	True
LmxM.04.0070.1_0_0.0462585034013605_29-48_1	LmxM.04.0070.1	415.35	222.49	415.35	222.49	-0.89757	18597	43386	1.0035	0.15782	0.84218	0.31564	0.92164	False
LmxM.24.0850.1_33_0.361111111111111_280-261_0	LmxM.24.0850.1	374.09	199.07	374.09	199.07	-0.90672	15316	36083	1.0034	0.15783	0.84217	0.31567	0.92164	False
LmxM.36.5740.1_81_0.470211718365337_944-963_1	LmxM.36.5740.1	272.32	416.44	272.32	416.44	0.611	10386	20631	1.0034	0.83746	0.16254	0.32509	0.92683	True
LmxM.36.4090.1_38_0.0977675134719015_124-143_1	LmxM.36.4090.1	299.82	157.35	299.82	157.35	-0.92575	10149	24438	1.0033	0.15785	0.84215	0.31569	0.92164	False
LmxM.31.1720.1_43_0.248051352590555_538-557_1	LmxM.31.1720.1	277.82	424.49	277.82	424.49	0.60981	10757	21370	1.0033	0.83749	0.16251	0.32502	0.92683	True
LmxM.31.0120.1_38_0.0142370783039307_43-62_1	LmxM.31.0120.1	283.32	432.54	283.32	432.54	0.60867	11134	22120	1.0033	0.83753	0.16247	0.32493	0.92683	True
LmxM.13.1130.1_38_0.17454954954955_307-326_1	LmxM.13.1130.1	565.26	839.47	565.26	839.47	0.56973	37595	74694	1.0033	0.83904	0.16096	0.32193	0.92507	True
LmxM.33.1560.1_33_0.234375_138-119_0	LmxM.33.1560.1-LmxM.33.1920a.1-LmxM.33.1920b.1-LmxM.33.1920c.1-LmxM.33.1920d.1-LmxM.33.1920e.1	468.99	253.23	468.99	253.23	-0.88648	23276	53742	1.0032	0.15787	0.84213	0.31574	0.92164	False
LmxM.15.0340.1_71_0.463945578231293_675-694_1	LmxM.15.0340.1	424.98	638.2	424.98	638.2	0.58549	22732	45174	1.0032	0.83844	0.16156	0.32312	0.92547	True
LmxM.08_29.0330.1_43_0.377777777777778_438-457_1	LmxM.08_29.0330.1	485.49	262.75	485.49	262.75	-0.88327	24808	57120	1.0032	0.15789	0.84211	0.31578	0.92164	False
LmxM.30.1270.1_0_0.0501403931006819_243-262_1	LmxM.30.1270.1	243.43	373.99	243.43	373.99	0.61741	8522.7	16939	1.0031	0.8371	0.1629	0.3258	0.92695	True
LmxM.29.1340.1_33_0.333333333333333_312-331_1	LmxM.29.1340.1	225.55	347.64	225.55	347.64	0.6219	7452.9	14813	1.0031	0.83689	0.16311	0.32621	0.92738	True
LmxM.05.1130.1_43_0.306642941874259_513-532_1	LmxM.05.1130.1	415.35	624.29	415.35	624.29	0.58674	21829	43386	1.0031	0.83837	0.16163	0.32326	0.92549	True
LmxM.24.1880.1_48_0.403846153846154_1139-1120_0	LmxM.24.1880.1	266.81	139.06	266.81	139.06	-0.93521	8160.9	19904	1.0031	0.15791	0.84209	0.31583	0.92164	False
LmxM.10.0600.1_0_0.0307606263982103_51-70_1	LmxM.10.0600.1	431.85	232.01	431.85	232.01	-0.89351	19970	46470	1.003	0.15794	0.84206	0.31588	0.92164	False
LmxM.09.0345.1_43_0.127891156462585_88-107_1	LmxM.09.0345.1	324.58	171.26	324.58	171.26	-0.91841	11753	28101	1.0029	0.15795	0.84205	0.31591	0.92164	False
LmxM.21.1490.1_46_0.14081733136386_282-301_1	LmxM.21.1490.1	265.44	138.33	265.44	138.33	-0.93534	8078.9	19724	1.0028	0.15797	0.84203	0.31594	0.92164	False
LmxM.29.3560.1_52_0.143149284253579_60-79_1	LmxM.29.3560.1	429.1	644.06	429.1	644.06	0.58474	23102	45949	1.0028	0.83835	0.16165	0.32329	0.92549	True
LmxM.04.0810.1_34_0.110119047619048_229-210_0	LmxM.04.0810.1	636.78	941.2	636.78	941.2	0.56298	46336	92161	1.0028	0.83912	0.16088	0.32175	0.92507	True
LmxM.08_29.2840.1_14_0.251068376068376_232-251_1	LmxM.08_29.2840.1	479.99	717.24	479.99	717.24	0.57847	28145	55984	1.0027	0.83857	0.16143	0.32286	0.92529	True
LmxM.27.1330.1_33_0.0161290322580645_31-12_0	LmxM.27.1330.1	448.36	241.52	448.36	241.52	-0.88976	21391	49645	1.0026	0.15802	0.84198	0.31604	0.9217	False
LmxM.23.0970.1_57_0.299057412167952_339-358_1	LmxM.23.0970.1	231.06	355.69	231.06	355.69	0.62022	7767.4	15454	1.0026	0.83683	0.16317	0.32634	0.92744	True
LmxM.27.1000.1_38_0.192982456140351_215-234_1	LmxM.27.1000.1	264.06	137.59	264.06	137.59	-0.93548	7997.3	19544	1.0026	0.15803	0.84197	0.31605	0.9217	False
LmxM.32.0500.1_43_0.279781420765027_252-271_1	LmxM.32.0500.1	295.7	155.16	295.7	155.16	-0.92597	9875.4	23849	1.0026	0.15803	0.84197	0.31606	0.9217	False
LmxM.17.1100.1_43_0.261111111111111_429-410_0	LmxM.17.1100.1	442.86	663.82	442.86	663.82	0.58286	24412	48577	1.0025	0.83836	0.16164	0.32328	0.92549	True
LmxM.26.2140.1_38_0.187134502923977_60-79_1	LmxM.26.2140.1	350.71	530.61	350.71	530.61	0.596	16183	32206	1.0025	0.83784	0.16216	0.32433	0.92663	True
LmxM.29.0400.1_33_0.14968814968815_226-207_0	LmxM.29.0400.1	259.94	398.14	259.94	398.14	0.6132	9550.4	19010	1.0024	0.83708	0.16292	0.32583	0.92697	True
LmxM.33.0570.1_57_0.279919678714859_687-706_1	LmxM.33.0570.1	218.68	337.4	218.68	337.4	0.62333	7047.2	14028	1.0024	0.83662	0.16338	0.32677	0.92765	True
LmxM.32.1200.1_0_0.105530187721969_202-221_1	LmxM.32.1200.1	221.43	114.17	221.43	114.17	-0.94953	5751.8	14340	1.0023	0.15809	0.84191	0.31618	0.92192	False
LmxM.30.1280.1_29_0.482706441850411_2227-2246_1	LmxM.30.1270.1-LmxM.30.1280.1-LmxM.30.1290.1	265.44	406.19	265.44	406.19	0.61191	9906	19724	1.0022	0.8371	0.1629	0.3258	0.92695	True
LmxM.36.1970.1_57_0.457494407158837_404-423_1	LmxM.36.1970.1	287.44	438.4	287.44	438.4	0.60723	11393	22690	1.0021	0.83727	0.16273	0.32546	0.92683	True
LmxM.19.0320.1_38_0.0718177315502724_141-160_1	LmxM.19.0320.1	324.58	492.56	324.58	492.56	0.60021	14108	28101	1.0021	0.83755	0.16245	0.3249	0.92683	True
LmxM.28.0060.1_29_0.222222222222222_332-313_0	LmxM.28.0060.1	324.58	492.56	324.58	492.56	0.60021	14108	28101	1.0021	0.83755	0.16245	0.3249	0.92683	True
LmxM.08.0140.1_29_0.177108115252445_665-684_1	LmxM.08.0140.1	753.68	1106.6	753.68	1106.6	0.5535	62277	1.2408e+05	1.0019	0.8392	0.1608	0.3216	0.92507	True
LmxM.36.1060.1_0_0.00830013280212483_21-40_1	LmxM.36.1060.1	319.08	168.33	319.08	168.33	-0.91856	11362	27268	1.0019	0.15821	0.84179	0.31641	0.92218	False
LmxM.19.1130.1_0_0.0510074841681059_882-901_1	LmxM.19.1130.1	258.56	134.67	258.56	134.67	-0.93602	7675.1	18834	1.0017	0.15825	0.84175	0.3165	0.92219	False
LmxM.33.2120.1_43_0.284473398479913_257-276_1	LmxM.33.2120.1	562.51	835.08	562.51	835.08	0.56919	37146	74054	1.0016	0.83861	0.16139	0.32278	0.92529	True
LmxM.23.1220.1_43_0.333937198067633_550-569_1	LmxM.23.1220.1	389.22	586.24	389.22	586.24	0.58966	19408	38693	1.0016	0.83785	0.16215	0.3243	0.92661	True
LmxM.33.0760.1_52_0.291578202406228_407-426_1	LmxM.33.0760.1	290.19	152.23	290.19	152.23	-0.92627	9517	23074	1.0016	0.15827	0.84173	0.31654	0.92224	False
LmxM.29.0880.1_43_0.20616570327553_207-226_1	LmxM.29.0880.1	247.56	379.85	247.56	379.85	0.61562	8749.9	17447	1.0015	0.83674	0.16326	0.32652	0.92752	True
LmxM.34.4600.1_43_0.0903183885640026_130-149_1	LmxM.34.4600.1	151.29	237.13	151.29	237.13	0.64496	3684.5	7346.8	1.0015	0.83532	0.16468	0.32935	0.929	True
LmxM.21.0530.1_43_0.189236111111111_662-643_0	LmxM.21.0530.1	328.7	498.41	328.7	498.41	0.59906	14400	28733	1.0012	0.83736	0.16264	0.32527	0.92683	True
LmxM.24.0940.1_52_0.183908045977011_53-72_1	LmxM.24.0940.1	258.56	395.95	258.56	395.95	0.61287	9437.4	18834	1.0011	0.83675	0.16325	0.3265	0.92752	True
Non-targeting-807	Non-target-56	314.95	166.14	314.95	166.14	-0.91867	11073	26650	1.0011	0.1584	0.8416	0.3168	0.9225	False
LmxM.31.1080.1_48_0.285714285714286_170-151_0	LmxM.31.1080.1	343.83	520.37	343.83	520.37	0.5964	15582	31102	1.001	0.83743	0.16257	0.32515	0.92683	True
LmxM.21.1230.1_57_0.276940256839754_486-505_1	LmxM.21.1230.1	291.57	444.25	291.57	444.25	0.60584	11656	23267	1.001	0.83702	0.16298	0.32596	0.92712	True
LmxM.29.3120.1_14_0.108501118568233_87-106_1	LmxM.29.3120.1	291.57	444.25	291.57	444.25	0.60584	11656	23267	1.001	0.83702	0.16298	0.32596	0.92712	True
LmxM.36.6550.1_38_0.193589743589744_145-164_1	LmxM.36.6550.1	435.98	653.57	435.98	653.57	0.58298	23673	47255	1.001	0.83794	0.16206	0.32412	0.92654	True
LmxM.02.0490.1_29_0.0783495595734817_166-185_1	LmxM.02.0490.1	477.24	712.85	477.24	712.85	0.57789	27757	55420	1.0008	0.8381	0.1619	0.32381	0.92631	True
LmxM.36.6090.1_67_0.319574734208881_501-520_1	LmxM.36.6090.1	235.18	361.55	235.18	361.55	0.61828	7984.4	15942	1.0008	0.83643	0.16357	0.32713	0.92765	True
LmxM.22.0180.1_14_0.316666666666667_243-262_1	LmxM.22.0180.1	209.05	107.59	209.05	107.59	-0.95189	5147.4	12961	1.0006	0.1585	0.8415	0.317	0.9228	False
LmxM.25.0580.1_43_0.0907504363001745_49-68_1	LmxM.25.0580.1	363.09	548.18	363.09	548.18	0.59299	17129	34234	1.0004	0.83739	0.16261	0.32522	0.92683	True
LmxM.20.1440.1_48_0.349315068493151_161-142_0	LmxM.20.1440.1	283.32	148.57	283.32	148.57	-0.92667	9078.3	22120	1.0003	0.15858	0.84142	0.31716	0.92283	False
LmxM.36.5990.1_29_0.0640625_126-107_0	LmxM.36.5990.1	283.32	148.57	283.32	148.57	-0.92667	9078.3	22120	1.0003	0.15858	0.84142	0.31716	0.92283	False
LmxM.15.0170.1_33_0.247736625514403_294-313_1	LmxM.15.0170.1	250.31	130.27	250.31	130.27	-0.93688	7204.2	17789	1.0003	0.15859	0.84141	0.31718	0.92283	False
LmxM.34.1390.1_48_0.404129793510324_829-810_0	LmxM.34.1390.1	250.31	130.27	250.31	130.27	-0.93688	7204.2	17789	1.0003	0.15859	0.84141	0.31718	0.92283	False
LmxM.28.1320.1_43_0.181632653061225_278-259_0	LmxM.28.1320.1	347.96	526.22	347.96	526.22	0.59536	15889	31762	1.0003	0.83727	0.16273	0.32547	0.92683	True
LmxM.06.0590.1_29_0.0767370272647317_342-361_1	LmxM.06.0590.1	372.71	562.09	372.71	562.09	0.59142	17931	35849	1.0002	0.8374	0.1626	0.3252	0.92683	True
LmxM.31.2550.1_14_0.396854955514173_1913-1932_1	LmxM.31.2550.1	372.71	562.09	372.71	562.09	0.59142	17931	35849	1.0002	0.8374	0.1626	0.3252	0.92683	True
LmxM.05.0360.1_29_0.142015005359057_259-278_1	LmxM.05.0360.1	418.1	224.69	418.1	224.69	-0.89297	18704	43894	1.0002	0.15862	0.84138	0.31723	0.92283	False
LmxM.11.0090.1_29_0.122074636306135_187-206_1	LmxM.11.0090.1	470.36	254.69	470.36	254.69	-0.88242	23256	54020	1.0001	0.15864	0.84136	0.31727	0.92283	False
LmxM.17.0530.1_0_0.177219118559901_564-583_1	LmxM.17.0530.1	411.22	617.71	411.22	617.71	0.58583	21318	42629	1.0001	0.83759	0.16241	0.32481	0.92683	True
LmxM.26.1220.1_57_0.180287270926201_354-373_1	LmxM.26.1220.1	281.94	147.84	281.94	147.84	-0.92675	8991.8	21932	1.0001	0.15864	0.84136	0.31728	0.92283	False
LmxM.34.4340.1_52_0.342079689018465_347-366_1	LmxM.34.4340.1	251.69	385.7	251.69	385.7	0.61388	8980.1	17962	0.99996	0.8364	0.1636	0.32721	0.92765	True
LmxM.33.2020.1_33_0.228571428571429_438-419_0	LmxM.33.2020.1	502	272.99	502	272.99	-0.87641	26221	60588	0.99992	0.15867	0.84133	0.31735	0.92294	False
LmxM.04.0320.1_43_0.223333333333333_262-281_1	LmxM.04.0310.1-LmxM.04.0320.1	475.86	710.66	475.86	710.66	0.5776	27564	55139	0.9999	0.83786	0.16214	0.32428	0.92661	True
LmxM.30.1470.1_29_0.191157760814249_596-615_1	LmxM.30.1470.1	342.46	518.17	342.46	518.17	0.59608	15438	30883	0.99988	0.83714	0.16286	0.32573	0.92695	True
LmxM.31.0670.1_48_0.403740374037404_364-383_1	LmxM.31.0670.1	295.7	450.11	295.7	450.11	0.60448	11921	23849	0.99986	0.83678	0.16322	0.32644	0.9275	True
LmxM.20.0230.1_52_0.228888888888889_99-118_1	LmxM.20.0230.1	202.17	103.93	202.17	103.93	-0.95333	4826.2	12222	0.99974	0.15872	0.84128	0.31744	0.92306	False
LmxM.28.1200.1_43_0.205361659079413_399-418_1	LmxM.28.1200.1	321.83	488.16	321.83	488.16	0.59956	13834	27683	0.99974	0.83695	0.16305	0.32609	0.92731	True
LmxM.23.0500.1_57_0.387134502923977_321-340_1	LmxM.23.0500.1	262.69	401.8	262.69	401.8	0.61124	9676.4	19365	0.99968	0.83644	0.16356	0.32713	0.92765	True
LmxM.24.0820.1_0_0.0770165208940719_628-647_1	LmxM.24.0820.1	279.19	146.38	279.19	146.38	-0.92691	8820	21557	0.99954	0.15877	0.84123	0.31753	0.92306	False
LmxM.34.3040.1_67_0.412990196078431_334-353_1	LmxM.34.3040.1	352.08	532.08	352.08	532.08	0.59433	16199	32428	0.99953	0.83711	0.16289	0.32578	0.92695	True
LmxM.31.2760.1_34_0.196100917431193_520-501_0	LmxM.31.2760.1	466.24	696.75	466.24	696.75	0.57856	26568	53187	0.99952	0.83772	0.16228	0.32455	0.92683	True
LmxM.20.0940.1_43_0.0941533788914199_120-139_1	LmxM.20.0940.1	199.42	102.46	199.42	102.46	-0.95393	4700.6	11931	0.99939	0.1588	0.8412	0.31761	0.92306	False
LmxM.04.1170.1_19_0.140176600441501_123-142_1	LmxM.04.1170.1	394.72	211.51	394.72	211.51	-0.89692	16782	39661	0.99926	0.15883	0.84117	0.31767	0.92306	False
Non-targeting-660	Non-target-16	198.05	101.73	198.05	101.73	-0.95424	4638.4	11787	0.99921	0.15885	0.84115	0.31769	0.92306	False
LmxM.29.0630.1_52_0.0618846694796062_78-97_1	LmxM.29.0630.1	198.05	101.73	198.05	101.73	-0.95424	4638.4	11787	0.99921	0.15885	0.84115	0.31769	0.92306	False
LmxM.24.1370.1_60_0.280830280830281_457-476_1	LmxM.24.1370.1	330.08	174.92	330.08	174.92	-0.91226	12037	28945	0.99914	0.15886	0.84114	0.31772	0.92309	False
Non-targeting-501	Non-target-103	380.97	573.8	380.97	573.8	0.5896	18591	37259	0.99898	0.83715	0.16285	0.32569	0.92695	True
LmxM.04.0070.1_19_0.0612244897959184_52-33_0	LmxM.04.0070.1	481.37	261.28	481.37	261.28	-0.87901	24219	56267	0.99895	0.15891	0.84109	0.31782	0.92314	False
LmxM.20.1220.1_0_0.0839002267573696_30-49_1	LmxM.20.1220.1	303.95	160.28	303.95	160.28	-0.91898	10320	25033	0.99891	0.15892	0.84108	0.31784	0.92314	False
LmxM.21.1810.1_29_0.438709677419355_615-596_0	LmxM.21.1810.1	303.95	160.28	303.95	160.28	-0.91898	10320	25033	0.99891	0.15892	0.84108	0.31784	0.92314	False
LmxM.15.0080.1_74_0.385416666666667_359-378_1	LmxM.15.0080.1	328.7	174.19	328.7	174.19	-0.91227	11938	28733	0.99887	0.15893	0.84107	0.31786	0.92314	False
LmxM.22.0910.1_14_0.203836930455636_333-352_1	LmxM.22.0910.1	195.3	100.27	195.3	100.27	-0.95486	4515.3	11501	0.99887	0.15893	0.84107	0.31786	0.92314	False
LmxM.30.3100.1_71_0.258409785932722_159-178_1	LmxM.30.3100.1	325.95	494.02	325.95	494.02	0.5984	14123	28311	0.99886	0.83677	0.16323	0.32647	0.9275	True
LmxM.31.2510.1_38_0.0620620620620621_121-140_1	LmxM.31.2510.1	244.81	375.46	244.81	375.46	0.61494	8534.2	17108	0.99886	0.83605	0.16395	0.32791	0.92801	True
LmxM.23.1330.1_29_0.103376906318083_942-961_1	LmxM.23.1330.1	356.21	537.93	356.21	537.93	0.59333	16511	33101	0.99883	0.83697	0.16303	0.32607	0.92731	True
LmxM.29.0270.1_43_0.291983122362869_341-360_1	LmxM.29.0270.1	209.05	322.76	209.05	322.76	0.62419	6464.9	12961	0.99879	0.8356	0.1644	0.3288	0.929	True
LmxM.33.3530.1_19_0.0535809018567639_307-288_0	LmxM.33.3530.1	391.97	210.05	391.97	210.05	-0.89683	16547	39176	0.99868	0.15897	0.84103	0.31795	0.92327	False
LmxM.13.1700.1_49_0.0611951043916487_77-96_1	LmxM.13.1700.1	463.49	251.04	463.49	251.04	-0.88201	22568	52636	0.99864	0.15898	0.84102	0.31797	0.92327	False
LmxM.08.0110.1_38_0.0688405797101449_130-149_1	LmxM.08.0110.1	371.34	198.34	371.34	198.34	-0.90139	14964	35616	0.99856	0.159	0.841	0.31801	0.92329	False
LmxM.07.0170.1_14_0.252354048964218_811-792_0	LmxM.07.0170.1	583.14	863.62	583.14	863.62	0.56575	39334	78911	0.99846	0.8379	0.1621	0.3242	0.9266	True
LmxM.36.5230.1_38_0.0988411724608044_142-161_1	LmxM.36.5230.1	301.2	158.82	301.2	158.82	-0.91906	10136	24636	0.99837	0.15905	0.84095	0.3181	0.92338	False
LmxM.32.2860.1_38_0.0109514031485284_45228_1	LmxM.32.2860.1	191.17	98.072	191.17	98.072	-0.95584	4333.7	11077	0.99836	0.15905	0.84095	0.31811	0.92338	False
LmxM.29.2170.1_0_0.0430314707771355_60-79_1	LmxM.29.2170.1	272.32	415.71	272.32	415.71	0.60847	10281	20631	0.99831	0.83619	0.16381	0.32763	0.92765	True
LmxM.29.1780.1_43_0.394471026049973_739-758_1	LmxM.29.1780.1	360.34	543.79	360.34	543.79	0.59235	16827	33779	0.99816	0.83682	0.16318	0.32635	0.92744	True
LmxM.19.0160.1_0_0.0481189851268591_51-70_1	LmxM.19.0160.1	232.43	357.16	232.43	357.16	0.6176	7778.4	15616	0.99811	0.83572	0.16428	0.32856	0.92877	True
LmxM.08_29.1780.1_52_0.129233511586453_136-155_1	LmxM.08_29.1780.1	552.88	303	552.88	303	-0.86552	31221	71834	0.99804	0.15913	0.84087	0.31826	0.92351	False
LmxM.15.1440.1_14_0.265032107413894_450-469_1	LmxM.15.1440.1	330.08	499.88	330.08	499.88	0.59727	14415	28945	0.99803	0.83659	0.16341	0.32682	0.92765	True
LmxM.34.5110.1_0_0.101527403414196_222-241_1	LmxM.34.5110.1	431.85	646.98	431.85	646.98	0.58208	23140	46470	0.99796	0.83718	0.16282	0.32565	0.92695	True
LmxM.32.2240.1_43_0.349358974358974_332-313_0	LmxM.32.2240.1	379.59	571.6	379.59	571.6	0.58928	18434	37022	0.9979	0.83688	0.16312	0.32624	0.92738	True
LmxM.18.1590.1_67_0.35202492211838_218-237_1	LmxM.18.1590.1	187.05	95.876	187.05	95.876	-0.95686	4155.9	10661	0.99786	0.15917	0.84083	0.31835	0.92351	False
LmxM.08_29.1710.1_43_0.0814342145244606_259-278_1	LmxM.08_29.1710.1	354.84	535.74	354.84	535.74	0.59301	16363	32876	0.99771	0.83668	0.16332	0.32664	0.9276	True
LmxM.13.0690.1_19_0.0202443280977312_55-74_1	LmxM.13.0690.1	521.25	284.7	521.25	284.7	-0.87023	27978	64745	0.99755	0.15925	0.84075	0.3185	0.92351	False
LmxM.22.0690.1_52_0.228888888888889_409-428_1	LmxM.22.0690.1-LmxM.22.0850.1	297.07	156.62	297.07	156.62	-0.91918	9862.9	24045	0.99755	0.15925	0.84075	0.3185	0.92351	False
LmxM.27.0440.1_38_0.0867743865948534_141-160_1	LmxM.27.0440.1	233.81	121.49	233.81	121.49	-0.93878	6307.2	15779	0.99746	0.15927	0.84073	0.31854	0.92351	False
LmxM.27.1650.1_29_0.117631917631918_453-472_1	LmxM.27.1650.1	233.81	121.49	233.81	121.49	-0.93878	6307.2	15779	0.99746	0.15927	0.84073	0.31854	0.92351	False
LmxM.22.0340.1_43_0.0836972343522562_108-127_1	LmxM.22.0340.1	402.97	605.27	402.97	605.27	0.5857	20461	41134	0.99743	0.8369	0.1631	0.32621	0.92738	True
LmxM.01.0315.1_43_0.398148148148148_166-185_1	LmxM.01.0315.1	440.11	237.86	440.11	237.86	-0.88495	20451	48046	0.99727	0.15932	0.84068	0.31863	0.92351	False
LmxM.08_29.0300.1_14_0.118343195266272_130-111_0	LmxM.08_29.0300.1	453.86	678.45	453.86	678.45	0.57896	25221	50724	0.99723	0.8371	0.1629	0.3258	0.92695	True
LmxM.32.0690.1_52_0.337634408602151_150-169_1	LmxM.32.0690.1	180.17	92.217	180.17	92.217	-0.95867	3867.7	9982.4	0.99708	0.15936	0.84064	0.31873	0.92351	False
LmxM.29.1205.1_0_0.0727969348659004_16-35_1	LmxM.29.1205.1	294.32	155.16	294.32	155.16	-0.91927	9683	23654	0.997	0.15938	0.84062	0.31877	0.92351	False
LmxM.16.0080.1_29_0.026232473993668_51-70_1	LmxM.16.0080.1	402.97	216.64	402.97	216.64	-0.89233	17360	41134	0.99698	0.15939	0.84061	0.31878	0.92351	False
LmxM.36.1860.1_52_0.374228395061728_488-469_0	LmxM.36.1860.1	471.74	256.16	471.74	256.16	-0.87838	23237	54299	0.99692	0.1594	0.8406	0.3188	0.92351	False
LmxM.09.0660.1_0_0.139289145052834_141-160_1	LmxM.09.0660.1	378.22	569.4	378.22	569.4	0.58896	18276	36786	0.99682	0.8366	0.1634	0.3268	0.92765	True
LmxM.10.0840.1_14_0.255663430420712_549-568_1	LmxM.10.0840.1	515.75	767.01	515.75	767.01	0.57166	31566	63545	0.99675	0.83724	0.16276	0.32552	0.92688	True
LmxM.28.1350.1_57_0.402195608782435_396-415_1	LmxM.28.1350.1	264.06	138.33	264.06	138.33	-0.92788	7905	19544	0.99669	0.15946	0.84054	0.31892	0.92351	False
LmxM.07.0200.1_43_0.32580787959274_729-748_1	LmxM.07.0200.1	264.06	138.33	264.06	138.33	-0.92788	7905	19544	0.99669	0.15946	0.84054	0.31892	0.92351	False
LmxM.36.5600.1_19_0.0176678445229682_37-18_0	LmxM.36.5600.1	176.04	90.021	176.04	90.021	-0.95982	3699.8	9584.6	0.99663	0.15947	0.84053	0.31895	0.92351	False
LmxM.32.2610.1_43_0.230027548209366_330-349_1	LmxM.32.2610.1	317.7	168.33	317.7	168.33	-0.91234	11156	27061	0.99661	0.15948	0.84052	0.31895	0.92351	False
LmxM.05.0400.1_29_0.348996977191536_1259-1278_1	LmxM.05.0400.1	317.7	168.33	317.7	168.33	-0.91234	11156	27061	0.99661	0.15948	0.84052	0.31895	0.92351	False
LmxM.17.0740.1_14_0.394711992445703_411-430_1	LmxM.17.0730.1-LmxM.17.0740.1	479.99	715.78	479.99	715.78	0.57552	27798	55984	0.99653	0.83704	0.16296	0.32592	0.92712	True
LmxM.33.2450.1_38_0.035968660968661_199-218_1	LmxM.33.2450.1	361.71	193.22	361.71	193.22	-0.90116	14195	34006	0.99653	0.1595	0.8405	0.31899	0.92351	False
LmxM.36.1290.1_29_0.063573883161512_30-49_1	LmxM.36.1290.1	228.3	118.56	228.3	118.56	-0.93947	6021.5	15132	0.99652	0.1595	0.8405	0.319	0.92351	False
LmxM.28.1910.1_52_0.0649675162418791_120-139_1	LmxM.28.1910.1	435.98	235.67	435.98	235.67	-0.88472	20063	47255	0.99639	0.15953	0.84047	0.31906	0.92363	False
LmxM.22.0790.1_43_0.203508771929825_400-419_1	LmxM.22.0790.1	418.1	225.42	418.1	225.42	-0.8883	18563	43894	0.99631	0.15955	0.84045	0.3191	0.92367	False
LmxM.04.1090.1_14_0.113927291346646_435-454_1	LmxM.04.1090.1	317.7	481.58	317.7	481.58	0.59856	13428	27061	0.9962	0.83604	0.16396	0.32792	0.92801	True
LmxM.33.1500.1_43_0.0999170812603648_237-256_1	LmxM.33.1500.1	290.19	152.96	290.19	152.96	-0.9194	9416.3	23074	0.99617	0.15958	0.84042	0.31917	0.9237	False
LmxM.03.0550.1_33_0.284357821089455_1133-1152_1	LmxM.03.0550.1	347.96	525.49	347.96	525.49	0.59335	15759	31762	0.99615	0.83624	0.16376	0.32751	0.92765	True
LmxM.14.0700.1_14_0.273006134969325_272-253_0	LmxM.14.0700.1	467.61	253.96	467.61	253.96	-0.87811	22823	53464	0.99604	0.15962	0.84038	0.31923	0.9237	False
LmxM.08_29.1140.1_57_0.483091787439614_397-416_1	LmxM.08_29.1140.1	429.1	642.59	429.1	642.59	0.58146	22789	45949	0.99594	0.83666	0.16334	0.32668	0.92763	True
LmxM.01.0650.1_38_0.00673400673400673_45007_1	LmxM.01.0650.1	169.17	86.362	169.17	86.362	-0.96186	3428.2	8937.2	0.99593	0.15964	0.84036	0.31928	0.9237	False
LmxM.32.1990.1_14_0.231833910034602_409-390_0	LmxM.32.1990.1	280.57	427.42	280.57	427.42	0.60554	10783	21744	0.99588	0.83566	0.16434	0.32869	0.92895	True
LmxM.33.1210.1_43_0.125586854460094_211-230_1	LmxM.33.1210.1	224.18	116.37	224.18	116.37	-0.94002	5811.5	14655	0.99582	0.15967	0.84033	0.31934	0.9237	False
LmxM.26.2300.1_14_0.0485775630703167_171-190_1	LmxM.26.2300.1	275.07	419.37	275.07	419.37	0.60664	10412	20999	0.99579	0.83558	0.16442	0.32883	0.929	True
LmxM.19.0090.1_29_0.112211221122112_133-152_1	LmxM.19.0090.1	313.58	166.14	313.58	166.14	-0.91237	10869	26445	0.99576	0.15968	0.84032	0.31937	0.9237	False
LmxM.28.2205.1_29_0.120689655172414_28-9_0	LmxM.28.2205.1-LmxM.28.2460.1	466.24	253.23	466.24	253.23	-0.87802	22686	53187	0.99574	0.15969	0.84031	0.31938	0.9237	False
LmxM.13.1070.1_29_0.293695380774032_1872-1891_1	LmxM.13.1070.1	386.47	581.11	386.47	581.11	0.58722	18944	38212	0.99574	0.83638	0.16362	0.32724	0.92765	True
LmxM.23.1420.1_71_0.407867494824017_384-403_1	LmxM.23.1420.1	357.59	191.02	357.59	191.02	-0.90105	13872	33326	0.99565	0.15971	0.84029	0.31942	0.9237	False
LmxM.20.0410.1_29_0.108134920634921_430-449_1	LmxM.20.0410.1	312.2	165.41	312.2	165.41	-0.91238	10774	26242	0.99547	0.15975	0.84025	0.31951	0.9237	False
LmxM.34.2020.1_81_0.44954954954955_489-508_1	LmxM.34.2020.1	221.43	114.91	221.43	114.91	-0.94039	5673.6	14340	0.99536	0.15978	0.84022	0.31956	0.9237	False
LmxM.06.0610.1_63_0.348534201954397_329-310_0	LmxM.06.0610.1	437.36	654.3	437.36	654.3	0.58006	23533	47518	0.99523	0.83652	0.16348	0.32695	0.92765	True
LmxM.03.0770.1_52_0.227972889710413_367-386_1	LmxM.03.0770.1	390.59	586.97	390.59	586.97	0.58638	19282	38934	0.99523	0.83628	0.16372	0.32744	0.92765	True
LmxM.09.0710.1_43_0.178249678249678_274-293_1	LmxM.09.0710.1	375.47	201.27	375.47	201.27	-0.89625	15172	36317	0.99516	0.15983	0.84017	0.31966	0.9237	False
LmxM.20.0250.1_67_0.435087719298246_493-512_1	LmxM.20.0250.1	220.05	114.17	220.05	114.17	-0.94058	5605.2	14184	0.99513	0.15984	0.84016	0.31967	0.9237	False
LmxM.04.0690.1_38_0.162427487728693_360-379_1	LmxM.04.0690.1	412.6	222.49	412.6	222.49	-0.88801	18070	42881	0.99512	0.15984	0.84016	0.31968	0.9237	False
LmxM.30.2560.1_33_0.0872093023255814_279-260_0	LmxM.30.2560.1	255.81	133.93	255.81	133.93	-0.92845	7427	18483	0.99511	0.15984	0.84016	0.31968	0.9237	False
LmxM.06.0390.1_33_0.255482456140351_705-686_0	LmxM.06.0390.1	354.84	189.56	354.84	189.56	-0.90099	13658	32876	0.99506	0.15985	0.84015	0.31971	0.9237	False
LmxM.08_29.2690.1_74_0.3_290-271_0	LmxM.08_29.2690.1	478.62	260.55	478.62	260.55	-0.87479	23776	55702	0.99498	0.15987	0.84013	0.31975	0.9237	False
LmxM.29.0900.1_43_0.232258064516129_438-419_0	LmxM.29.0900.1	332.83	177.12	332.83	177.12	-0.9063	12124	29371	0.99494	0.15988	0.84012	0.31977	0.9237	False
LmxM.26.1800.1_29_0.130994152046784_105-124_1	LmxM.26.1800.1	290.19	441.32	290.19	441.32	0.60312	11420	23074	0.99492	0.8355	0.1645	0.329	0.929	True
LmxM.32.2430.1_43_0.146666666666667_280-299_1	LmxM.32.2430.1	218.68	113.44	218.68	113.44	-0.94078	5537.3	14028	0.99489	0.15989	0.84011	0.31979	0.9237	False
LmxM.21.1610.1_57_0.3125_160-141_0	LmxM.21.1610.1	356.21	537.2	356.21	537.2	0.59137	16379	33101	0.9948	0.83596	0.16404	0.32807	0.92818	True
LmxM.33.2160.1_14_0.27710027100271_405-424_1	LmxM.33.2160.1	284.69	433.27	284.69	433.27	0.60414	11038	22310	0.99475	0.83541	0.16459	0.32918	0.929	True
LmxM.03.0590.1_19_0.191529859624078_801-820_1	LmxM.03.0590.1	477.24	711.39	477.24	711.39	0.57493	27413	55420	0.99462	0.83656	0.16344	0.32689	0.92765	True
LmxM.04.0240.1_43_0.207331042382589_175-194_1	LmxM.04.0240.1	492.37	268.6	492.37	268.6	-0.87184	25036	58554	0.99461	0.15996	0.84004	0.31992	0.92389	False
LmxM.17.0760.1_57_0.194871794871795_181-200_1	LmxM.17.0760.1	536.38	294.22	536.38	294.22	-0.86417	29321	68095	0.99457	0.15997	0.84003	0.31995	0.92389	False
LmxM.29.2180.1_38_0.00863213811420983_45102_1	LmxM.29.2180.1	281.94	148.57	281.94	148.57	-0.91967	8893.9	21932	0.99449	0.15999	0.84001	0.31998	0.92393	False
LmxM.28.0660.1_29_0.354838709677419_371-352_0	LmxM.28.0660.1	306.7	162.48	306.7	162.48	-0.91243	10400	25433	0.99431	0.16004	0.83996	0.32007	0.92412	False
LmxM.32.1260.1_14_0.0406935598018401_105-124_1	LmxM.32.1260.1	222.8	342.52	222.8	342.52	0.61816	7166.1	14497	0.9943	0.83465	0.16535	0.3307	0.929	True
LmxM.20.0020.1_29_0.0126984126984127_45228_1	LmxM.20.0020.1	369.96	556.96	369.96	556.96	0.58889	17484	35384	0.9941	0.83587	0.16413	0.32825	0.92839	True
LmxM.31.3990.1_29_0.245048104131296_423-442_1	LmxM.31.3990.1	279.19	147.11	279.19	147.11	-0.91977	8723.1	21557	0.99393	0.16013	0.83987	0.32026	0.92445	False
LmxM.13.0240.1_29_0.121212121212121_105-124_1	LmxM.13.0240.1	426.35	638.2	426.35	638.2	0.58084	22440	45432	0.99391	0.83614	0.16386	0.32772	0.92778	True
LmxM.36.5950.1_52_0.0495726495726496_49-68_1	LmxM.36.5950.1	393.34	590.63	393.34	590.63	0.58523	19460	39418	0.99367	0.83591	0.16409	0.32819	0.92831	True
LmxM.19.0295.1_57_0.0693739424703892_72-91_1	LmxM.19.0295.1	277.82	146.38	277.82	146.38	-0.91981	8638.3	21370	0.99364	0.1602	0.8398	0.3204	0.92451	False
LmxM.33.1180.1_67_0.367326230339929_714-733_1	LmxM.33.1180.1	309.45	469.14	309.45	469.14	0.59872	12750	25836	0.99347	0.8353	0.1647	0.32941	0.929	True
LmxM.08_29.1280.1_14_0.0390486332978346_209-228_1	LmxM.08_29.1280.1	367.21	196.88	367.21	196.88	-0.89594	14507	34922	0.99335	0.16027	0.83973	0.32054	0.92465	False
LmxM.30.1020.1_43_0.0623249299719888_168-187_1	LmxM.30.1020.1	244.81	374.72	244.81	374.72	0.61213	8438.9	17108	0.99326	0.83464	0.16536	0.33071	0.929	True
LmxM.25.0770.1_57_0.321456848772763_396-415_1	LmxM.25.0770.1	250.31	382.77	250.31	382.77	0.61079	8773.3	17789	0.99316	0.83468	0.16532	0.33065	0.929	True
LmxM.13.0750.1_43_0.330289193302892_213-232_1	LmxM.13.0750.1	266.81	406.93	266.81	406.93	0.60708	9815.7	19904	0.99313	0.83484	0.16516	0.33032	0.929	True
LmxM.10.0750.1_14_0.219482965245677_1279-1298_1	LmxM.10.0750.1	488.24	726.76	488.24	726.76	0.57291	28445	57692	0.99302	0.8362	0.1638	0.32759	0.92765	True
LmxM.34.1490.1_29_0.0194647201946472_45260_1	LmxM.34.1490.1	334.21	505	334.21	505	0.59409	14585	29585	0.99297	0.83536	0.16464	0.32929	0.929	True
LmxM.09.0270.1_14_0.252947481243301_465-484_1	LmxM.09.0270.1	484.12	264.21	484.12	264.21	-0.8712	24180	56835	0.99281	0.1604	0.8396	0.3208	0.92498	False
LmxM.09.0790.1_29_0.0381344307270233_136-155_1	LmxM.09.0790.1	561.14	830.69	561.14	830.69	0.56512	36329	73735	0.99267	0.83639	0.16361	0.32722	0.92765	True
Non-targeting-166	Non-target-139	343.83	183.7	343.83	183.7	-0.9007	12821	31102	0.99265	0.16044	0.83956	0.32088	0.92498	False
LmxM.21.1850.1_29_0.0608974358974359_128-147_1	LmxM.21.1850.1	298.45	158.09	298.45	158.09	-0.91249	9850.5	24241	0.99255	0.16046	0.83954	0.32093	0.92498	False
LmxM.32.0585.1_49_0.181683899556869_379-360_0	LmxM.32.0585.1	298.45	158.09	298.45	158.09	-0.91249	9850.5	24241	0.99255	0.16046	0.83954	0.32093	0.92498	False
LmxM.08_29.1830.1_29_0.119842829076621_187-168_0	LmxM.08_29.1830.1	581.77	321.3	581.77	321.3	-0.85453	33922	78583	0.99253	0.16047	0.83953	0.32094	0.92498	False
LmxM.32.0700.1_57_0.0931623931623932_99-118_1	LmxM.32.0700.1	287.44	436.93	287.44	436.93	0.60242	11173	22690	0.9924	0.83485	0.16515	0.33031	0.929	True
LmxM.33.3610.1_0_0.0478927203065134_21-40_1	LmxM.33.3610.1	270.94	142.72	270.94	142.72	-0.92006	8220.6	20448	0.99222	0.16055	0.83945	0.32109	0.92502	False
LmxM.32.1020.1_29_0.167211922937114_456-475_1	LmxM.32.1020.1	270.94	142.72	270.94	142.72	-0.92006	8220.6	20448	0.99222	0.16055	0.83945	0.32109	0.92502	False
LmxM.36.4750.1_38_0.0530785562632696_19-38_1	LmxM.36.4750.1	281.94	428.88	281.94	428.88	0.60343	10796	21932	0.99221	0.83475	0.16525	0.33051	0.929	True
LmxM.08.0210.1_43_0.187902187902188_285-304_1	LmxM.08.0210.1	416.73	225.42	416.73	225.42	-0.88356	18299	43639	0.99216	0.16056	0.83944	0.32112	0.92502	False
LmxM.33.1310.1_43_0.00926756352765321_22-41_1	LmxM.33.1310.1	237.93	364.48	237.93	364.48	0.61318	8006.8	16272	0.99204	0.83426	0.16574	0.33148	0.929	True
LmxM.11.0460.1_34_0.0713178294573643_144-125_0	LmxM.11.0460.1	513	761.89	513	761.89	0.56971	30973	62949	0.992	0.83605	0.16395	0.3279	0.92801	True
LmxM.08_29.0990.1_38_0.110887772194305_324-343_1	LmxM.08_29.0990.1	295.7	156.62	295.7	156.62	-0.91251	9670.7	23849	0.99195	0.16061	0.83939	0.32122	0.92502	False
LmxM.33.3140.1_57_0.345052083333333_258-277_1	LmxM.33.3140.1	248.93	380.58	248.93	380.58	0.61043	8665	17618	0.9918	0.83432	0.16568	0.33136	0.929	True
LmxM.26.1800.1_33_0.287719298245614_249-230_0	LmxM.26.1800.1	259.94	396.68	259.94	396.68	0.6079	9349.2	19010	0.99177	0.83443	0.16557	0.33115	0.929	True
LmxM.16.1090.1_43_0.0924711027803811_588-607_1	LmxM.16.1090.1	400.22	600.14	400.22	600.14	0.58331	19984	40640	0.9917	0.83545	0.16455	0.3291	0.929	True
LmxM.33.1500.1_43_0.290215588723051_693-712_1	LmxM.33.1500.1	317.7	169.06	317.7	169.06	-0.90612	11046	27061	0.99164	0.16069	0.83931	0.32137	0.92507	False
LmxM.19.0620.1_14_0.200986989681472_441-460_1	LmxM.19.0620.1	237.93	124.42	237.93	124.42	-0.92984	6442.5	16272	0.99164	0.16069	0.83931	0.32137	0.92507	False
LmxM.32.0210.1_19_0.121968874411871_333-352_1	LmxM.32.0210.1	342.46	516.71	342.46	516.71	0.59201	15182	30883	0.99155	0.83506	0.16494	0.32988	0.929	True
LmxM.30.2710.1_19_0.143778801843318_472-453_0	LmxM.30.2710.1	378.22	203.46	378.22	203.46	-0.89118	15269	36786	0.99154	0.16071	0.83929	0.32142	0.92507	False
Non-targeting-231	Non-target-190	459.36	685.04	459.36	685.04	0.57553	25466	51812	0.99146	0.83569	0.16431	0.32862	0.92886	True
LmxM.33.0170.1_14_0.292292292292292_288-307_1	LmxM.33.0170.1	198.05	102.46	198.05	102.46	-0.94399	4568.2	11787	0.99146	0.16073	0.83927	0.32146	0.92507	False
LmxM.26.0030.1_38_0.164613278576318_475-494_1	LmxM.26.0030.1	189.8	293.48	189.8	293.48	0.62616	5375.7	10938	0.99144	0.83347	0.16653	0.33306	0.92942	True
LmxM.31.2155.1_43_0.332368082368082_1026-1045_1	LmxM.31.2155.1	327.33	494.75	327.33	494.75	0.59448	14015	28521	0.99136	0.8349	0.1651	0.33019	0.929	True
LmxM.15.0540.1_19_0.163966617574865_328-347_1	LmxM.15.0540.1	535	294.22	535	294.22	-0.86047	28989	67788	0.99122	0.16079	0.83921	0.32158	0.92507	False
LmxM.29.2460.1_52_0.0350601779173208_57-76_1	LmxM.29.2460.1-LmxM.29.2470.1-LmxM.29.2490.1-LmxM.29.2550.1	418.1	625.76	418.1	625.76	0.58061	21561	43894	0.99117	0.83542	0.16458	0.32917	0.929	True
LmxM.16.0590.1_34_0.130765056972328_726-707_0	LmxM.16.0590.1	394.72	212.98	394.72	212.98	-0.88702	16515	39661	0.99114	0.16081	0.83919	0.32162	0.92507	False
LmxM.36.2440.1_71_0.442708333333333_331-350_1	LmxM.36.2440.1	235.18	122.96	235.18	122.96	-0.93007	6297.3	15942	0.9911	0.16082	0.83918	0.32164	0.92507	False
LmxM.29.0780.1_0_0.0846873461349089_167-186_1	LmxM.29.0780.1	265.44	139.79	265.44	139.79	-0.92027	7893.9	19724	0.99106	0.16083	0.83917	0.32165	0.92507	False
LmxM.24.1100.1_46_0.056049582322824_204-223_1	LmxM.24.1100.1	314.95	167.6	314.95	167.6	-0.90609	10856	26650	0.99103	0.16084	0.83916	0.32167	0.92507	False
LmxM.25.1030.1_29_0.290999237223494_753-772_1	LmxM.25.1030.1	321.83	486.7	321.83	486.7	0.59523	13592	27683	0.99094	0.83476	0.16524	0.33049	0.929	True
LmxM.27.1260.1_52_0.257232704402516_402-421_1	LmxM.27.1260.1	290.19	153.7	290.19	153.7	-0.91256	9316.1	23074	0.99076	0.1609	0.8391	0.3218	0.92507	False
LmxM.27.1300.1_38_0.123270440251572_190-209_1	LmxM.27.1300.1	365.84	550.37	365.84	550.37	0.58789	17027	34692	0.99075	0.83501	0.16499	0.32997	0.929	True
LmxM.07.0970.1_29_0.385227272727273_1027-1008_0	LmxM.07.0970.1	313.58	166.87	313.58	166.87	-0.90607	10761	26445	0.99072	0.16091	0.83909	0.32182	0.92507	False
LmxM.26.1940.1_33_0.182072829131653_203-184_0	LmxM.26.1940.1	301.2	456.69	301.2	456.69	0.59889	12090	24636	0.99069	0.83453	0.16547	0.33093	0.929	True
LmxM.20.0240.1_38_0.104325699745547_75-94_1	LmxM.20.0240.1	331.45	500.61	331.45	500.61	0.5934	14306	29157	0.99061	0.83475	0.16525	0.33051	0.929	True
LmxM.13.1390.1_57_0.26302729528536_328-309_0	LmxM.13.1390.1	595.52	878.99	595.52	878.99	0.56092	40178	81889	0.99059	0.83599	0.16401	0.32802	0.92811	True
Non-targeting-242	Non-target-23	457.99	682.85	457.99	682.85	0.57522	25281	51539	0.99047	0.83544	0.16456	0.32913	0.929	True
LmxM.17.0610.1_29_0.0952380952380952_137-156_1	LmxM.17.0610.1	502	745.79	502	745.79	0.57015	29717	60588	0.99043	0.83562	0.16438	0.32877	0.929	True
LmxM.32.2510.1_29_0.11701081612586_233-252_1	LmxM.32.2510.1	253.06	386.43	253.06	386.43	0.60877	8894.1	18135	0.99041	0.83401	0.16599	0.33197	0.92917	True
LmxM.24.0400.1_43_0.152798789712557_313-294_0	LmxM.24.0400.1	341.08	514.51	341.08	514.51	0.59167	15039	30665	0.99039	0.83476	0.16524	0.33049	0.929	True
LmxM.31.3060.1_34_0.187557182067704_620-601_0	LmxM.31.3060.1	231.06	120.76	231.06	120.76	-0.93043	6082.5	15454	0.99029	0.16102	0.83898	0.32203	0.92507	False
LmxM.24.0800.1_38_0.147626499739176_279-298_1	LmxM.24.0800.1	231.06	120.76	231.06	120.76	-0.93043	6082.5	15454	0.99029	0.16102	0.83898	0.32203	0.92507	False
LmxM.20.1490.1_43_0.331284153005464_967-986_1	LmxM.20.1490.1	350.71	528.42	350.71	528.42	0.59002	15790	32206	0.99025	0.83479	0.16521	0.33042	0.929	True
LmxM.17.0733.1_29_0.409436834094368_531-550_1	LmxM.17.0733.1	424.98	230.54	424.98	230.54	-0.8795	18902	45174	0.99021	0.16104	0.83896	0.32207	0.92507	False
LmxM.13.0810.1_29_0.42523953605648_3370-3389_1	LmxM.13.0810.1	360.34	542.32	360.34	542.32	0.58847	16560	33779	0.99019	0.83484	0.16516	0.33033	0.929	True
LmxM.20.0430.1_0_0.0822837951301427_192-211_1	LmxM.20.0430.1	325.95	492.56	325.95	492.56	0.59413	13878	28311	0.99016	0.83459	0.16541	0.33081	0.929	True
LmxM.31.2540.1_57_0.307121661721068_630-611_0	LmxM.31.2540.1	325.95	492.56	325.95	492.56	0.59413	13878	28311	0.99016	0.83459	0.16541	0.33081	0.929	True
LmxM.12.0430.1_29_0.0274451097804391_48-67_1	LmxM.12.0430.1	430.48	643.32	430.48	643.32	0.5785	22652	46209	0.99015	0.83522	0.16478	0.32955	0.929	True
LmxM.11.0490.1_0_0.194444444444444_234-253_1	LmxM.11.0490.1	416.73	623.56	416.73	623.56	0.58029	21391	43639	0.99013	0.83515	0.16485	0.32971	0.929	True
LmxM.34.2100.1_52_0.308898109727985_666-685_1	LmxM.34.2100.1	352.08	188.83	352.08	188.83	-0.89534	13327	32428	0.98995	0.1611	0.8389	0.3222	0.92507	False
LmxM.14.1110.1_0_0.0287406123627961_196-215_1	LmxM.14.1110.1	423.6	229.81	423.6	229.81	-0.8794	18778	44916	0.98989	0.16111	0.83889	0.32223	0.92507	False
LmxM.16.0130.1_43_0.0590111642743222_29-48_1	LmxM.16.0130.1-LmxM.16.0131.1	423.6	229.81	423.6	229.81	-0.8794	18778	44916	0.98989	0.16111	0.83889	0.32223	0.92507	False
LmxM.33.3320.1_57_0.463203463203463_210-229_1	LmxM.33.3320.1	228.3	119.3	228.3	119.3	-0.93067	5941.4	15132	0.98975	0.16115	0.83885	0.3223	0.92507	False
LmxM.26.1790.1_29_0.130371975442398_1090-1071_0	LmxM.26.1790.1	228.3	119.3	228.3	119.3	-0.93067	5941.4	15132	0.98975	0.16115	0.83885	0.3223	0.92507	False
LmxM.01.0150.1_0_0.188034188034188_69-50_0	LmxM.01.0150.1	350.71	188.09	350.71	188.09	-0.89528	13222	32206	0.98963	0.16118	0.83882	0.32236	0.92507	False
LmxM.30.3145.1_60_0.127777777777778_36-55_1	LmxM.30.3145.1	258.56	136.13	258.56	136.13	-0.92054	7494.8	18834	0.98961	0.16118	0.83882	0.32237	0.92507	False
LmxM.31.3290.1_43_0.225449515905947_159-178_1	LmxM.31.3290.1	387.84	209.32	387.84	209.32	-0.88662	15936	38452	0.98956	0.16119	0.83881	0.32239	0.92507	False
LmxM.32.2730.1_0_0.163684559310802_244-263_1	LmxM.32.2730.1	330.08	176.38	330.08	176.38	-0.90031	11811	28945	0.98955	0.1612	0.8388	0.32239	0.92507	False
LmxM.29.2010.1_29_0.099380123975205_500-481_0	LmxM.29.2010.1	284.69	150.77	284.69	150.77	-0.9126	8968.1	22310	0.98954	0.1612	0.8388	0.3224	0.92507	False
LmxM.24.1350.1_29_0.0836145481814773_216-235_1	LmxM.24.1350.1	308.07	163.94	308.07	163.94	-0.906	10387	25634	0.98949	0.16121	0.83879	0.32243	0.92507	False
LmxM.36.6800.1_29_0.413260672116258_904-923_1	LmxM.36.6800.1	226.93	118.56	226.93	118.56	-0.9308	5871.5	14972	0.98948	0.16122	0.83878	0.32243	0.92507	False
LmxM.29.3070.1_48_0.22766323024055_257-276_1	LmxM.29.3070.1	185.67	95.876	185.67	95.876	-0.94627	4031.4	10524	0.98947	0.16122	0.83878	0.32243	0.92507	False
LmxM.34.0450.1_52_0.240618101545254_430-449_1	LmxM.34.0450.1	185.67	95.876	185.67	95.876	-0.94627	4031.4	10524	0.98947	0.16122	0.83878	0.32243	0.92507	False
LmxM.04.0310.1_62_0.499215070643642_963-944_0	LmxM.04.0310.1-LmxM.04.0320.1	513	281.77	513	281.77	-0.86211	26732	62949	0.98945	0.16122	0.83878	0.32244	0.92507	False
LmxM.30.1445.1_86_0.487727632620744_605-624_1	LmxM.30.1445.1	330.08	498.41	330.08	498.41	0.59305	14168	28945	0.98942	0.83444	0.16556	0.33113	0.929	True
LmxM.09.1230.1_0_0.163280662151994_211-230_1	LmxM.09.1230.1	504.75	749.45	504.75	749.45	0.56933	29939	61174	0.98935	0.83536	0.16464	0.32929	0.929	True
LmxM.07.0330.1_57_0.331721080209593_816-835_1	LmxM.07.0330.1	387.84	581.85	387.84	581.85	0.58392	18818	38452	0.98934	0.83479	0.16521	0.33042	0.929	True
LmxM.24.2150.1_43_0.0722610722610723_24-43_1	LmxM.24.2150.1	268.19	408.39	268.19	408.39	0.60485	9828.1	20085	0.98928	0.83388	0.16612	0.33224	0.92917	True
LmxM.25.0390.1_19_0.066006600660066_36-55_1	LmxM.25.0390.1	268.19	408.39	268.19	408.39	0.60485	9828.1	20085	0.98928	0.83388	0.16612	0.33224	0.92917	True
LmxM.13.0420.1_38_0.00348258706467662_44978_1	LmxM.13.0420.1	646.41	950.71	646.41	950.71	0.55586	46302	94633	0.98922	0.8358	0.1642	0.32841	0.92857	True
LmxM.34.1380.1_43_0.214528173794976_313-332_1	LmxM.34.1380.1	225.55	117.83	225.55	117.83	-0.93092	5801.9	14813	0.9892	0.16128	0.83872	0.32256	0.92529	False
Non-targeting-353	Non-target-72	294.32	446.45	294.32	446.45	0.59944	11571	23654	0.98912	0.83408	0.16592	0.33184	0.92917	True
LmxM.34.4550.1_0_0.0853603603603604_372-391_1	LmxM.34.4550.1	240.68	368.14	240.68	368.14	0.61104	8122.2	16604	0.98912	0.83356	0.16644	0.33289	0.9294	True
LmxM.25.0320.1_29_0.0561594202898551_28-47_1	LmxM.25.0320.1	368.59	554.03	368.59	554.03	0.58666	17195	35153	0.98909	0.83461	0.16539	0.33078	0.929	True
LmxM.34.4150.1_14_0.328689370485036_630-649_1	LmxM.34.4150.1	358.96	540.13	358.96	540.13	0.58813	16411	33552	0.98905	0.83454	0.16546	0.33091	0.929	True
LmxM.26.1490.1_43_0.304747320061256_604-585_0	LmxM.26.1490.1	367.21	197.61	367.21	197.61	-0.89062	14383	34922	0.98901	0.16133	0.83867	0.32266	0.92529	False
LmxM.30.0800.1_57_0.395897435897436_762-781_1	LmxM.30.0800.1	281.94	149.3	281.94	149.3	-0.91263	8796.6	21932	0.98893	0.16135	0.83865	0.3227	0.92529	False
LmxM.13.1450.1_33_0.26605504587156_179-160_0	LmxM.13.1450.1	490.99	729.69	490.99	729.69	0.57061	28487	58266	0.98885	0.83517	0.16483	0.32965	0.929	True
LmxM.13.0880.1_43_0.35047619047619_731-750_1	LmxM.13.0880.1	451.11	245.91	451.11	245.91	-0.87267	21053	50183	0.98884	0.16137	0.83863	0.32274	0.92529	False
LmxM.25.1680.1_29_0.0583376355188436_345-326_0	LmxM.25.1680.1	468.99	698.21	468.99	698.21	0.57311	26273	53742	0.9888	0.83507	0.16493	0.32986	0.929	True
LmxM.33.4560.1_43_0.381926683716965_445-464_1	LmxM.33.4560.1	334.21	504.27	334.21	504.27	0.592	14460	29585	0.98871	0.83429	0.16571	0.33142	0.929	True
Non-targeting-834	Non-target-76	280.57	148.57	280.57	148.57	-0.91264	8711.4	21744	0.98863	0.16142	0.83858	0.32285	0.92529	False
LmxM.07.0100.1_38_0.155211358502743_474-493_1	LmxM.07.0100.1	180.17	92.949	180.17	92.949	-0.94738	3803.6	9982.4	0.98861	0.16143	0.83857	0.32286	0.92529	False
LmxM.36.1120.1_38_0.119047619047619_127-146_1	LmxM.36.1120.1	325.95	174.19	325.95	174.19	-0.90018	11516	28311	0.9886	0.16143	0.83857	0.32286	0.92529	False
LmxM.18.1110.1_52_0.052156862745098_125-144_1	LmxM.18.1110.1	353.46	532.08	353.46	532.08	0.58872	15952	32652	0.98849	0.83436	0.16564	0.33127	0.929	True
LmxM.30.1855.1_57_0.217864923747277_96-115_1	LmxM.30.1855.1	199.42	307.39	199.42	307.39	0.62171	5828.5	11931	0.98845	0.83286	0.16714	0.33428	0.92965	True
LmxM.36.6985.1_57_0.238383838383838_108-127_1	LmxM.36.6985.1	221.43	115.64	221.43	115.64	-0.93131	5595.9	14340	0.98839	0.16148	0.83852	0.32296	0.92535	False
LmxM.24.1850.1_29_0.0105177993527508_45165_1	LmxM.24.1850.1	221.43	115.64	221.43	115.64	-0.93131	5595.9	14340	0.98839	0.16148	0.83852	0.32296	0.92535	False
LmxM.28.1890.1_52_0.147016011644833_192-211_1	LmxM.28.1890.1	277.82	422.3	277.82	422.3	0.60235	10437	21370	0.98832	0.83373	0.16627	0.33253	0.92932	True
LmxM.07.0320.1_0_0.0090351726363343_25-44_1	LmxM.07.0320.1	493.74	270.8	493.74	270.8	-0.86416	24853	58843	0.98832	0.1615	0.8385	0.32299	0.92536	False
LmxM.08_29.1120.1_38_0.18706557872469_615-634_1	LmxM.08_29.1120.1	324.58	173.46	324.58	173.46	-0.90014	11419	28101	0.98828	0.16151	0.83849	0.32301	0.92536	False
LmxM.31.1200.1_38_0.113939393939394_90-109_1	LmxM.31.1200.1	376.84	565.74	376.84	565.74	0.58492	17842	36551	0.98807	0.83441	0.16559	0.33118	0.929	True
LmxM.12.1150.1_33_0.236787717744317_798-817_1	LmxM.12.1150.1	398.85	215.91	398.85	215.91	-0.88238	16734	40395	0.98806	0.16156	0.83844	0.32313	0.92547	False
Non-targeting-678	Non-target-29	277.82	147.11	277.82	147.11	-0.91267	8542.4	21370	0.98801	0.16157	0.83843	0.32315	0.92547	False
LmxM.36.0080.1_49_0.161616161616162_154-135_0	LmxM.36.0080.1	380.97	205.66	380.97	205.66	-0.8862	15366	37259	0.98796	0.16159	0.83841	0.32317	0.92547	False
LmxM.36.5220.1_29_0.273712737127371_193-212_1	LmxM.36.5220.1	390.59	585.51	390.59	585.51	0.58279	18995	38934	0.98781	0.83442	0.16558	0.33115	0.929	True
LmxM.34.0890.1_57_0.218875502008032_99-118_1	LmxM.34.0890.1	342.46	183.7	342.46	183.7	-0.89493	12602	30883	0.98771	0.16165	0.83835	0.32329	0.92549	False
LmxM.26.2250.1_38_0.120550161812298_295-314_1	LmxM.26.2250.1	394.72	591.36	394.72	591.36	0.58199	19334	39661	0.98739	0.83434	0.16566	0.33132	0.929	True
LmxM.34.2180.1_29_0.237648530331457_751-770_1	LmxM.34.2180.1	361.71	543.79	361.71	543.79	0.58687	16576	34006	0.98736	0.83413	0.16587	0.33173	0.92913	True
Non-targeting-156	Non-target-56	352.08	529.88	352.08	529.88	0.58838	15806	32428	0.98733	0.83407	0.16593	0.33187	0.92917	True
LmxM.29.0310.1_14_0.236299648064354_936-955_1	LmxM.29.0310.1	281.94	428.15	281.94	428.15	0.60097	10688	21932	0.98726	0.8335	0.1665	0.33299	0.92942	True
LmxM.11.0880.1_49_0.25531914893617_255-236_0	LmxM.11.0880.1	667.04	979.26	667.04	979.26	0.55324	48741	1.0003e+05	0.9872	0.83535	0.16465	0.3293	0.929	True
LmxM.27.0240.1_29_0.04850284583024_192-211_1	LmxM.27.0240.1	484.12	719.44	484.12	719.44	0.57055	27688	56835	0.98709	0.8347	0.1653	0.33059	0.929	True
LmxM.21.1130.1_43_0.360846560846561_678-697_1	LmxM.21.1130.1	276.44	420.1	276.44	420.1	0.60198	10319	21184	0.98701	0.83339	0.16661	0.33322	0.92948	True
LmxM.08_29.0960.1_29_0.320483749055178_415-434_1	LmxM.08_29.0960.1	376.84	203.46	376.84	203.46	-0.88594	15030	36551	0.98699	0.16182	0.83818	0.32365	0.92624	False
LmxM.04.0870.1_34_0.172529313232831_622-603_0	LmxM.04.0870.1	376.84	203.46	376.84	203.46	-0.88594	15030	36551	0.98699	0.16182	0.83818	0.32365	0.92624	False
LmxM.33.1720.1_29_0.0450885668276973_23-42_1	LmxM.36.1270.1-LmxM.33.1720.1	529.5	292.02	529.5	292.02	-0.85636	28199	66563	0.98692	0.16184	0.83816	0.32368	0.92624	False
LmxM.36.5980.1_14_0.396338179859989_729-748_1	LmxM.36.5980.1	312.2	472.06	312.2	472.06	0.59495	12778	26242	0.98686	0.83366	0.16634	0.33269	0.9294	True
LmxM.21.1150.1_14_0.376185058778915_1980-1999_1	LmxM.21.1150.1	270.94	412.05	270.94	412.05	0.60302	9955.9	20448	0.98679	0.83328	0.16672	0.33344	0.92948	True
LmxM.26.1930.1_43_0.0418923799205489_226-245_1	LmxM.26.1930.1	270.94	412.05	270.94	412.05	0.60302	9955.9	20448	0.98679	0.83328	0.16672	0.33344	0.92948	True
LmxM.30.2190.1_14_0.364542696142176_838-857_1	LmxM.30.2190.1	356.21	535.74	356.21	535.74	0.58744	16115	33101	0.98676	0.83395	0.16605	0.3321	0.92917	True
LmxM.34.4680.1_57_0.482993197278912_138-157_1	LmxM.34.4680.1	338.33	181.51	338.33	181.51	-0.89475	12297	30231	0.98674	0.16189	0.83811	0.32377	0.92631	False
LmxM.19.1130.1_0_0.136845135290731_2372-2391_1	LmxM.19.1130.1	265.44	404	265.44	404	0.60411	9599.4	19724	0.98661	0.83318	0.16682	0.33364	0.92953	True
LmxM.36.4850.1_71_0.249726775956284_447-466_1	LmxM.36.4850.1	265.44	404	265.44	404	0.60411	9599.4	19724	0.98661	0.83318	0.16682	0.33364	0.92953	True
LmxM.27.1360.1_43_0.236293061620573_480-499_1	LmxM.27.1360.1	211.8	110.51	211.8	110.51	-0.93228	5129.5	13262	0.98647	0.16195	0.83805	0.3239	0.92631	False
LmxM.11.1090.1_38_0.0600282485875706_78-97_1	LmxM.11.1090.1	434.6	648.45	434.6	648.45	0.57619	22864	46993	0.98646	0.83432	0.16568	0.33136	0.929	True
LmxM.03.0760.1_38_0.0781893004115226_73-92_1	LmxM.03.0760.1	474.49	705.53	474.49	705.53	0.57135	26691	54858	0.98645	0.8345	0.1655	0.33099	0.929	True
LmxM.32.0190.1_52_0.0354609929078014_44-63_1	LmxM.32.0190.1	248.93	379.85	248.93	379.85	0.60766	8568.9	17618	0.98628	0.83293	0.16707	0.33414	0.92965	True
LmxM.29.0510.1_0_0.0720957384705196_240-259_1	LmxM.29.0510.1	210.43	109.78	210.43	109.78	-0.93242	5064.6	13111	0.9862	0.16202	0.83798	0.32404	0.92654	False
LmxM.13.0030.1_52_0.16006600660066_86-105_1	LmxM.13.0030.1	460.74	685.77	460.74	685.77	0.57277	25321	52086	0.98604	0.83434	0.16566	0.33132	0.929	True
LmxM.30.0400.1_14_0.11988616150836_327-346_1	LmxM.30.0400.1	242.06	127.35	242.06	127.35	-0.92125	6579.3	16771	0.98604	0.16206	0.83794	0.32412	0.92654	False
LmxM.36.2115.1_43_0.112258064516129_269-250_0	LmxM.36.2115.1	372.71	201.27	372.71	201.27	-0.88567	14697	35849	0.98601	0.16207	0.83793	0.32413	0.92654	False
LmxM.29.0940.1_38_0.0845010615711253_195-214_1	LmxM.29.0940.1	529.5	783.85	529.5	783.85	0.56505	32345	66563	0.98583	0.83457	0.16543	0.33086	0.929	True
LmxM.17.1080.1_29_0.158708503865393_344-363_1	LmxM.17.1080.1	529.5	783.85	529.5	783.85	0.56505	32345	66563	0.98583	0.83457	0.16543	0.33086	0.929	True
LmxM.06.1250.1_14_0.0725244072524407_41-60_1	LmxM.06.1250.1	325.95	491.82	325.95	491.82	0.59199	13757	28311	0.98581	0.8335	0.1665	0.333	0.92942	True
LmxM.23.0750.1_29_0.24040404040404_585-604_1	LmxM.23.0750.1	269.56	409.85	269.56	409.85	0.60265	9840.5	20266	0.98546	0.83293	0.16707	0.33414	0.92965	True
Non-targeting-770	Non-target-159	206.3	107.59	206.3	107.59	-0.93287	4872.1	12663	0.98537	0.16222	0.83778	0.32444	0.92669	False
LmxM.36.0160.1_34_0.199300699300699_174-155_0	LmxM.36.0160.1	404.35	219.56	404.35	219.56	-0.87796	17072	41381	0.98537	0.16222	0.83778	0.32444	0.92669	False
LmxM.10.1220.1_67_0.401737242128122_366-385_1	LmxM.10.1220.1	451.11	246.64	451.11	246.64	-0.8684	20903	50183	0.98526	0.16225	0.83775	0.3245	0.92677	False
LmxM.30.2610.1_29_0.00621367007416316_27-46_1	LmxM.30.2610.1	264.06	401.8	264.06	401.8	0.60374	9486.1	19544	0.98526	0.83283	0.16717	0.33435	0.92965	True
LmxM.20.0910.1_0_0.0493827160493827_33-52_1	LmxM.20.0910.1	305.32	461.82	305.32	461.82	0.59539	12245	25233	0.98518	0.83318	0.16682	0.33364	0.92953	True
LmxM.22.0320.1_0_0.131628787878788_132-151_1	LmxM.22.0320.1	258.56	393.75	258.56	393.75	0.60487	9138.2	18834	0.98509	0.83273	0.16727	0.33454	0.92976	True
LmxM.18.1420.1_43_0.359149582384207_942-961_1	LmxM.18.1420.1	402.97	218.83	402.97	218.83	-0.87785	16954	41134	0.98504	0.1623	0.8377	0.3246	0.92683	False
LmxM.08_29.0930.1_29_0.0364223144306132_75-94_1	LmxM.08_29.0930.1	368.59	199.07	368.59	199.07	-0.8854	14368	35153	0.98501	0.16231	0.83769	0.32462	0.92683	False
LmxM.26.1050.1_52_0.246212121212121_127-146_1	LmxM.26.1050.1	423.6	632.35	423.6	632.35	0.57688	21787	44916	0.98494	0.83388	0.16612	0.33223	0.92917	True
LmxM.08_29.0885.1_29_0.292380952380952_296-315_1	LmxM.08_29.0885.1	441.48	657.96	441.48	657.96	0.57458	23432	48311	0.98491	0.83396	0.16604	0.33207	0.92917	True
LmxM.32.1910.1_52_0.340740740740741_591-610_1	LmxM.32.1910.1	247.56	377.65	247.56	377.65	0.60728	8461.9	17447	0.98489	0.83256	0.16744	0.33487	0.92993	True
LmxM.24.0310.1_14_0.01875_29-10_0	LmxM.24.0310.1	314.95	475.72	314.95	475.72	0.59345	12924	26650	0.98483	0.83317	0.16683	0.33366	0.92953	True
LmxM.27.0520.1_14_0.285051067780873_302-321_1	LmxM.27.0520.1	236.56	124.42	236.56	124.42	-0.92151	6287.4	16107	0.98482	0.16236	0.83764	0.32471	0.92683	False
LmxM.08_29.1390.1_29_0.152795561246265_354-373_1	LmxM.08_29.1390.1	418.1	227.62	418.1	227.62	-0.87438	18142	43894	0.98478	0.16237	0.83763	0.32473	0.92683	False
LmxM.08_29.2240.1_33_0.326045262754123_846-865_1	LmxM.08_29.2240.1	287.44	152.96	287.44	152.96	-0.90571	9042.6	22690	0.9847	0.16239	0.83761	0.32477	0.92683	False
LmxM.23.1065.1_33_0.307407407407407_503-484_0	LmxM.23.1065.1	367.21	198.34	367.21	198.34	-0.88531	14259	34922	0.98468	0.16239	0.83761	0.32478	0.92683	False
LmxM.34.1390.1_14_0.229105211406096_461-480_1	LmxM.34.1390.1	152.66	78.311	152.66	78.311	-0.95416	2764	7464.3	0.98467	0.16239	0.83761	0.32478	0.92683	False
LmxM.08_29.2220.1_52_0.308429118773946_316-335_1	LmxM.08_29.2220.1	445.61	663.82	445.61	663.82	0.57395	23808	49110	0.98467	0.83392	0.16608	0.33215	0.92917	True
LmxM.29.2460.1_14_0.199895342752486_374-393_1	LmxM.29.2460.1-LmxM.29.2470.1-LmxM.29.2490.1-LmxM.29.2550.1	433.23	236.4	433.23	236.4	-0.87115	19371	46731	0.98464	0.1624	0.8376	0.3248	0.92683	False
LmxM.15.0680.1_63_0.339901477832512_217-198_0	LmxM.15.0680.1	569.39	840.2	569.39	840.2	0.56051	36670	75658	0.98456	0.8344	0.1656	0.33121	0.929	True
LmxM.34.1610.1_49_0.0786163522012579_234-215_0	LmxM.34.1610.1	363.09	545.25	363.09	545.25	0.58528	16592	34234	0.98454	0.83343	0.16657	0.33313	0.92942	True
LmxM.14.1050.1_57_0.277982779827798_216-235_1	LmxM.14.1050.1	471.74	701.14	471.74	701.14	0.57072	26313	54299	0.98448	0.834	0.166	0.33201	0.92917	True
LmxM.36.4690.1_29_0.0623306233062331_179-198_1	LmxM.36.4690.1	151.29	235.67	151.29	235.67	0.63606	3559.9	7346.8	0.98444	0.831	0.169	0.33801	0.93141	True
LmxM.33.4040.1_29_0.0862745098039216_84-103_1	LmxM.33.4040.1	328.7	176.38	328.7	176.38	-0.8943	11601	28733	0.98443	0.16245	0.83755	0.32491	0.92683	False
LmxM.32.3140.1_43_0.023194168323393_66-85_1	LmxM.32.3140.1	343.83	517.44	343.83	517.44	0.58828	15070	31102	0.98441	0.83327	0.16673	0.33345	0.92948	True
LmxM.36.6030.1_14_0.07245756668093_498-517_1	LmxM.36.6030.1	343.83	517.44	343.83	517.44	0.58828	15070	31102	0.98441	0.83327	0.16673	0.33345	0.92948	True
LmxM.04.1150.1_71_0.493096646942801_245-264_1	LmxM.04.1150.1	400.22	217.37	400.22	217.37	-0.87763	16718	40640	0.98438	0.16247	0.83753	0.32493	0.92683	False
LmxM.17.0020.1_67_0.402402402402402_261-280_1	LmxM.17.0020.1	504.75	278.11	504.75	278.11	-0.85756	25681	61174	0.98435	0.16247	0.83753	0.32494	0.92683	False
LmxM.04.1090.1_0_0.179979518689196_699-718_1	LmxM.04.1090.1	382.34	207.12	382.34	207.12	-0.8812	15351	37496	0.98411	0.16253	0.83747	0.32506	0.92683	False
LmxM.24.0020.1_14_0.120523415977961_166-185_1	LmxM.24.0020.1	390.59	584.77	390.59	584.77	0.58098	18853	38934	0.9841	0.83349	0.16651	0.33302	0.92942	True
LmxM.12.1170.1_52_0.254130223517979_518-537_1	LmxM.12.1170.1	457.99	681.38	457.99	681.38	0.57213	24953	51539	0.98403	0.83382	0.16618	0.33236	0.92917	True
LmxM.05.0720.1_14_0.00383141762452107_45260_1	LmxM.05.0720.1	364.46	196.88	364.46	196.88	-0.88513	14043	34463	0.98401	0.16256	0.83744	0.32511	0.92683	False
LmxM.19.0340.1_29_0.154684095860566_216-197_0	LmxM.19.0340.1	199.42	103.93	199.42	103.93	-0.93366	4559.7	11931	0.984	0.16256	0.83744	0.32512	0.92683	False
LmxM.33.0190.1_52_0.0230352303523035_25-44_1	LmxM.33.0190.1	303.95	459.62	303.95	459.62	0.59502	12117	25033	0.98392	0.83285	0.16715	0.3343	0.92965	True
LmxM.11.0870.1_14_0.232088325111581_983-1002_1	LmxM.11.0870.1	328.7	495.48	328.7	495.48	0.59057	13908	28733	0.98391	0.83304	0.16696	0.33392	0.92965	True
LmxM.19.1120.1_71_0.238095238095238_285-304_1	LmxM.19.1120.1	262.69	399.61	262.69	399.61	0.60336	9373.4	19365	0.9839	0.83247	0.16753	0.33506	0.92993	True
LmxM.17.0720.1_29_0.479613282891971_1136-1155_1	LmxM.17.0720.1	347.96	523.3	347.96	523.3	0.58732	15371	31762	0.98383	0.83315	0.16685	0.33369	0.92953	True
LmxM.22.0730.1_0_0.0103916866506795_45197_1	LmxM.22.0730.1	283.32	150.77	283.32	150.77	-0.90564	8784.8	22120	0.98371	0.16263	0.83737	0.32526	0.92683	False
LmxM.09.0250.1_0_0.111979166666667_296-315_1	LmxM.09.0250.1	397.47	215.91	397.47	215.91	-0.87741	16483	40149	0.98371	0.16263	0.83737	0.32526	0.92683	False
Non-targeting-378	Non-target-129	363.09	196.14	363.09	196.14	-0.88503	13935	34234	0.98367	0.16264	0.83736	0.32528	0.92683	False
LmxM.03.0750.1_43_0.313418681839734_656-675_1	LmxM.03.0750.1	466.24	693.09	466.24	693.09	0.57097	25731	53187	0.98366	0.83377	0.16623	0.33247	0.92923	True
LmxM.36.3580.1_71_0.449430199430199_623-642_1	LmxM.36.3580.1	426.35	636.01	426.35	636.01	0.57588	21977	45432	0.98361	0.83356	0.16644	0.33288	0.9294	True
LmxM.27.2070.1_38_0.0496287612348574_120-139_1	LmxM.27.2070.1	258.56	136.86	258.56	136.86	-0.91286	7405.5	18834	0.98359	0.16266	0.83734	0.32532	0.92683	False
LmxM.10.1050.1_63_0.432539682539683_331-312_0	LmxM.10.1050.1	728.93	411.32	728.93	411.32	-0.82399	50437	1.1698e+05	0.98343	0.1627	0.8373	0.3254	0.92683	False
LmxM.08_29.2610.1_33_0.3042071197411_652-671_1	LmxM.08_29.2610.1	343.83	185.17	343.83	185.17	-0.88931	12588	31102	0.98342	0.1627	0.8373	0.3254	0.92683	False
LmxM.07.1170.1_29_0.213387241689128_467-486_1	LmxM.07.1170.1-LmxM.36.0010.1-LmxM.25.2460.1-LmxM.30.3190.1	324.58	174.19	324.58	174.19	-0.8941	11309	28101	0.98342	0.1627	0.8373	0.3254	0.92683	False
LmxM.33.4580.1_43_0.203476482617587_192-211_1	LmxM.33.4580.1	303.95	162.48	303.95	162.48	-0.89947	10007	25033	0.98337	0.16271	0.83729	0.32542	0.92683	False
LmxM.23.1025.1_0_0.045400238948626_69-88_1	LmxM.23.1025.1	257.19	136.13	257.19	136.13	-0.91287	7327.4	18658	0.98326	0.16274	0.83726	0.32548	0.92683	False
LmxM.31.1270.1_57_0.275173611111111_627-646_1	LmxM.31.1270.1	257.19	136.13	257.19	136.13	-0.91287	7327.4	18658	0.98326	0.16274	0.83726	0.32548	0.92683	False
LmxM.27.0510.1_19_0.0509749731306618_661-680_1	LmxM.27.0510.1	416.73	622.1	416.73	622.1	0.57691	21089	43639	0.98312	0.83339	0.16661	0.33322	0.92948	True
LmxM.36.6525.1_38_0.015712682379349_24-43_1	LmxM.36.6525.1	342.46	184.43	342.46	184.43	-0.88922	12486	30883	0.98308	0.16278	0.83722	0.32557	0.92692	False
LmxM.28.0520.1_81_0.451434878587196_399-418_1	LmxM.28.0520.1	292.95	443.52	292.95	443.52	0.5967	11336	23460	0.98307	0.83254	0.16746	0.33491	0.92993	True
LmxM.36.1680.1_33_0.0834397616006811_188-207_1	LmxM.36.1680.1	280.57	149.3	280.57	149.3	-0.9056	8615.1	21744	0.98305	0.16279	0.83721	0.32558	0.92692	False
LmxM.08_29.0300.1_26_0.289940828402367_301-282_0	LmxM.08_29.0300.1	456.61	679.19	456.61	679.19	0.57181	24770	51267	0.98302	0.83356	0.16644	0.33288	0.9294	True
LmxM.12.1200.1_38_0.0579174368453481_90-109_1	LmxM.12.1200.1	541.88	800.68	541.88	800.68	0.56239	33488	69332	0.98287	0.83387	0.16613	0.33225	0.92917	True
LmxM.03.0010.1_29_0.195637355146558_570-589_1	LmxM.03.0010.1	550.13	812.39	550.13	812.39	0.56155	34389	71205	0.98281	0.83389	0.16611	0.33222	0.92917	True
LmxM.14.0460.1_29_0.0528985507246377_66-85_1	LmxM.14.0460.1	409.85	223.22	409.85	223.22	-0.87367	17414	42379	0.98277	0.16286	0.83714	0.32572	0.92695	False
LmxM.27.2335.1_29_0.0144927536231884_45039_1	LmxM.27.2335.1	327.33	493.29	327.33	493.29	0.59021	13771	28521	0.98269	0.83272	0.16728	0.33456	0.92976	True
LmxM.30.2670.1_57_0.431776556776557_936-955_1	LmxM.30.2670.1	379.59	568.67	379.59	568.67	0.58189	17876	37022	0.98268	0.83307	0.16693	0.33386	0.92964	True
LmxM.22.0910.1_14_0.025779376498801_32-51_1	LmxM.22.0910.1	226.93	119.3	226.93	119.3	-0.92199	5792.4	14972	0.98267	0.16288	0.83712	0.32577	0.92695	False
LmxM.18.0750.1_33_0.0478821362799263_87-68_0	LmxM.18.0750.1	499.25	739.93	499.25	739.93	0.56671	28965	60004	0.98257	0.83363	0.16637	0.33273	0.9294	True
LmxM.23.0170.1_0_0.194444444444444_130-149_1	LmxM.23.0170.1	261.31	397.41	261.31	397.41	0.60297	9261.4	19187	0.98253	0.83211	0.16789	0.33578	0.93063	True
LmxM.36.5500.1_38_0.0778388278388278_79-98_1	LmxM.36.5500.1	397.47	594.29	397.47	594.29	0.57911	19368	40149	0.98225	0.83306	0.16694	0.33387	0.92964	True
LmxM.08.1140.1_34_0.165786694825766_474-455_0	LmxM.08.1140.1	477.24	708.46	477.24	708.46	0.56899	26732	55420	0.98219	0.83345	0.16655	0.33311	0.92942	True
LmxM.08_29.2670.1_38_0.105799872530274_162-181_1	LmxM.08_29.2670.1	276.44	147.11	276.44	147.11	-0.90553	8363.6	21184	0.98205	0.16304	0.83696	0.32608	0.92731	False
LmxM.34.2000.1_0_0.126047358834244_340-359_1	LmxM.34.2000.1	228.3	349.11	228.3	349.11	0.61053	7296.6	15132	0.98204	0.83162	0.16838	0.33677	0.93092	True
LmxM.21.1570.1_67_0.400542005420054_733-752_1	LmxM.21.1570.1	276.44	419.37	276.44	419.37	0.59947	10214	21184	0.98198	0.83212	0.16788	0.33576	0.93063	True
LmxM.26.1470.1_29_0.374474053295933_810-791_0	LmxM.26.1470.1	251.69	133.2	251.69	133.2	-0.91293	7019.1	17962	0.98196	0.16306	0.83694	0.32612	0.92732	False
LmxM.04.1110.1_0_0.0585437248444932_153-172_1	LmxM.04.1110.1	387.84	580.38	387.84	580.38	0.5803	18536	38452	0.98188	0.83292	0.16708	0.33417	0.92965	True
LmxM.36.4060.1_43_0.377713458755427_788-769_0	LmxM.36.4060.1	123.78	62.942	123.78	62.942	-0.96455	1850.6	5168.7	0.98182	0.16309	0.83691	0.32619	0.92738	False
LmxM.18.1290.1_43_0.0716510903426791_78-59_0	LmxM.18.1290.1-LmxM.18.1300.1	389.22	211.51	389.22	211.51	-0.87673	15790	38693	0.98167	0.16313	0.83687	0.32626	0.92738	False
LmxM.22.1390.1_57_0.20978120978121_153-172_1	LmxM.22.1390.1	250.31	132.47	250.31	132.47	-0.91295	6943.1	17789	0.98163	0.16314	0.83686	0.32628	0.92738	False
LmxM.17.1020.1_33_0.22884012539185_445-426_0	LmxM.17.1020.1	405.72	606	405.72	606	0.57765	20055	41630	0.98158	0.83294	0.16706	0.33412	0.92965	True
LmxM.28.1710.1_0_0.157509157509158_1071-1090_1	LmxM.28.1710.1	354.84	532.81	354.84	532.81	0.58512	15837	32876	0.98157	0.83263	0.16737	0.33474	0.92993	True
LmxM.13.0720.1_86_0.420038535645472_427-446_1	LmxM.13.0720.1	423.6	631.61	423.6	631.61	0.57521	21634	44916	0.98149	0.83301	0.16699	0.33397	0.92965	True
LmxM.24.1020.1_14_0.334652159577976_1010-1029_1	LmxM.24.1020.1	265.44	403.27	265.44	403.27	0.6015	9498.2	19724	0.9814	0.83186	0.16814	0.33628	0.93075	True
LmxM.30.0690.1_38_0.0568260568260568_79-98_1	LmxM.30.0690.1	265.44	403.27	265.44	403.27	0.6015	9498.2	19724	0.9814	0.83186	0.16814	0.33628	0.93075	True
LmxM.28.2200.1_33_0.229957805907173_659-640_0	LmxM.28.2200.1	286.07	433.27	286.07	433.27	0.59721	10835	22500	0.98137	0.83205	0.16795	0.3359	0.93073	True
LmxM.15.1310.1_43_0.142565359477124_339-358_1	LmxM.15.1310.1	445.61	663.08	445.61	663.08	0.57236	23648	49110	0.98137	0.83309	0.16691	0.33381	0.92964	True
LmxM.05.1190.1_29_0.132448076268301_771-790_1	LmxM.05.1190.1	353.46	191.02	353.46	191.02	-0.88436	13193	32652	0.98127	0.16323	0.83677	0.32646	0.9275	False
LmxM.26.1560.1_29_0.460224239188468_2589-2570_0	LmxM.26.1560.1	185.67	96.608	185.67	96.608	-0.93541	3966	10524	0.98125	0.16323	0.83677	0.32647	0.9275	False
LmxM.24.1905.1_29_0.107681755829904_150-169_1	LmxM.24.1905.1	369.96	200.54	369.96	200.54	-0.88025	14353	35384	0.98104	0.16329	0.83671	0.32657	0.92755	False
LmxM.33.2480.1_29_0.407200496585971_1307-1326_1	LmxM.33.2480.1	210.43	322.76	210.43	322.76	0.61477	6309.5	13111	0.98104	0.83113	0.16887	0.33774	0.93138	True
LmxM.30.3100.1_43_0.35474006116208_225-244_1	LmxM.30.3100.1	294.32	157.35	294.32	157.35	-0.89913	9379.9	23654	0.98099	0.1633	0.8367	0.3266	0.92755	False
LmxM.24.2090.1_33_0.232189973614776_271-252_0	LmxM.24.2090.1	386.47	210.05	386.47	210.05	-0.87649	15562	38212	0.98098	0.1633	0.8367	0.3266	0.92755	False
LmxM.25.1580.1_38_0.0849297573435504_126-145_1	LmxM.25.1580.1	349.33	524.76	349.33	524.76	0.58567	15387	31983	0.98091	0.83243	0.16757	0.33515	0.92998	True
LmxM.33.2760.1_43_0.0908084163898117_72-91_1	LmxM.33.2760.1	339.71	510.85	339.71	510.85	0.5872	14646	30448	0.98083	0.83234	0.16766	0.33532	0.9302	True
LmxM.33.0450.1_19_0.130026305900038_342-361_1	LmxM.33.0450.1	215.93	330.81	215.93	330.81	0.61315	6599.1	13720	0.98081	0.83115	0.16885	0.33771	0.93138	True
LmxM.30.0020.1_29_0.192592592592593_185-166_0	LmxM.30.0020.1	368.59	199.8	368.59	199.8	-0.88014	14244	35153	0.98069	0.16337	0.83663	0.32674	0.92765	False
LmxM.16.0100.1_52_0.10205054840248_205-224_1	LmxM.16.0100.1	418.1	623.56	418.1	623.56	0.57555	21107	43894	0.98069	0.83278	0.16722	0.33443	0.92973	True
LmxM.36.0400.1_43_0.376584638329605_501-520_1	LmxM.36.0400.1	192.55	296.41	192.55	296.41	0.61978	5394	11218	0.98066	0.83078	0.16922	0.33845	0.93153	True
LmxM.31.2885.1_38_0.0712121212121212_91-110_1	LmxM.31.2885.1	243.43	371.06	243.43	371.06	0.60611	8144.7	16939	0.98064	0.83144	0.16856	0.33712	0.93113	True
LmxM.07.0480.1_14_0.219395431541513_3201-3220_1	LmxM.07.0480.1	647.78	949.98	647.78	949.98	0.55169	45663	94989	0.98053	0.83363	0.16637	0.33274	0.9294	True
LmxM.22.0230.1_52_0.0316151202749141_35-54_1	LmxM.22.0230.1	353.46	530.61	353.46	530.61	0.58476	15692	32652	0.98039	0.83232	0.16768	0.33535	0.93022	True
LmxM.24.1760.1_57_0.451414514145141_362-381_1	LmxM.24.1760.1	367.21	199.07	367.21	199.07	-0.88002	14136	34922	0.98034	0.16346	0.83654	0.32692	0.92765	False
LmxM.23.1045.1_52_0.239259259259259_326-307_0	LmxM.23.1045.1	291.57	155.89	291.57	155.89	-0.89902	9204.5	23267	0.9803	0.16347	0.83653	0.32694	0.92765	False
LmxM.32.0380.1_57_0.076103500761035_92-111_1	LmxM.32.0380.1	383.72	208.59	383.72	208.59	-0.87626	15335	37734	0.98029	0.16347	0.83653	0.32695	0.92765	False
LmxM.27.2260.1_33_0.312062937062937_1074-1055_0	LmxM.27.2260.1	343.83	516.71	343.83	516.71	0.58624	14943	31102	0.98026	0.83222	0.16778	0.33555	0.93051	True
LmxM.10.1140.1_57_0.300092336103416_318-337_1	LmxM.10.1140.1	215.93	113.44	215.93	113.44	-0.9226	5251.6	13720	0.98017	0.1635	0.8365	0.327	0.92765	False
LmxM.22.1580.1_0_0.105311355311355_108-127_1	LmxM.22.1580.1	215.93	113.44	215.93	113.44	-0.9226	5251.6	13720	0.98017	0.1635	0.8365	0.327	0.92765	False
LmxM.18.0510.1_43_0.273504273504274_729-748_1	LmxM.18.0510.1	624.4	349.84	624.4	349.84	-0.83397	37692	89024	0.9801	0.16352	0.83648	0.32704	0.92765	False
LmxM.01.0150.1_52_0.276353276353276_93-112_1	LmxM.01.0150.1	486.87	268.6	486.87	268.6	-0.85567	23820	57406	0.98008	0.16352	0.83648	0.32705	0.92765	False
LmxM.31.2790.1_33_0.385057471264368_405-386_0	LmxM.31.2790.1	394.72	589.9	394.72	589.9	0.57843	19047	39661	0.98004	0.83249	0.16751	0.33502	0.92993	True
LmxM.31.0620.1_43_0.331555555555556_368-387_1	LmxM.31.0620.1	264.06	401.07	264.06	401.07	0.60111	9385.5	19544	0.98002	0.8315	0.1685	0.337	0.93113	True
LmxM.10.0425.1_43_0.0655401945724526_131-112_0	LmxM.10.0425.1	330.08	177.85	330.08	177.85	-0.88845	11587	28945	0.97997	0.16355	0.83645	0.3271	0.92765	False
LmxM.36.2570.1_33_0.358478401031593_552-571_1	LmxM.36.2570.1	243.43	128.81	243.43	128.81	-0.91303	6569.2	16939	0.97997	0.16355	0.83645	0.3271	0.92765	False
LmxM.10.0945.1_43_0.194444444444444_72-53_0	LmxM.10.0945.1	290.19	155.16	290.19	155.16	-0.89897	9117.4	23074	0.97995	0.16355	0.83645	0.32711	0.92765	False
LmxM.22.0520.1_43_0.34839090640685_1176-1195_1	LmxM.22.0520.1	290.19	155.16	290.19	155.16	-0.89897	9117.4	23074	0.97995	0.16355	0.83645	0.32711	0.92765	False
LmxM.26.1650.1_52_0.339412360688956_338-319_0	LmxM.26.1650.1	266.81	141.99	266.81	141.99	-0.90537	7791.2	19904	0.97966	0.16363	0.83637	0.32725	0.92765	False
LmxM.34.2020.1_57_0.374774774774775_419-400_0	LmxM.34.2020.1	319.08	480.85	319.08	480.85	0.59015	13085	27268	0.97965	0.83189	0.16811	0.33622	0.93075	True
LmxM.29.1620.1_57_0.0377809660449546_68-87_1	LmxM.29.1620.1	319.08	480.85	319.08	480.85	0.59015	13085	27268	0.97965	0.83189	0.16811	0.33622	0.93075	True
LmxM.28.2700.1_52_0.170977011494253_230-249_1	LmxM.28.2700.1	294.32	444.98	294.32	444.98	0.59471	11350	23654	0.97961	0.83168	0.16832	0.33665	0.93085	True
LmxM.24.0790.1_38_0.133216986620128_226-245_1	LmxM.24.0790.1	294.32	444.98	294.32	444.98	0.59471	11350	23654	0.97961	0.83168	0.16832	0.33665	0.93085	True
LmxM.32.2880.1_43_0.400803212851406_490-509_1	LmxM.32.2880.1	328.7	494.75	328.7	494.75	0.58845	13786	28733	0.97959	0.83195	0.16805	0.33611	0.93075	True
LmxM.25.0790.1_33_0.39606501283148_1395-1376_0	LmxM.25.0790.1	213.18	111.98	213.18	111.98	-0.92276	5120.6	13414	0.97953	0.16366	0.83634	0.32732	0.92765	False
LmxM.06.0430.1_43_0.147398843930636_314-295_0	LmxM.06.0430.1	346.58	187.36	346.58	187.36	-0.88385	12676	31541	0.97953	0.16366	0.83634	0.32732	0.92765	False
LmxM.06.0700.1_38_0.126811594202899_276-295_1	LmxM.06.0700.1	438.73	652.84	438.73	652.84	0.57231	22921	47782	0.97949	0.83259	0.16741	0.33483	0.92993	True
LmxM.33.2670.1_38_0.142933333333333_262-281_1	LmxM.33.2670.1	363.09	196.88	363.09	196.88	-0.87969	13813	34234	0.97929	0.16372	0.83628	0.32744	0.92765	False
LmxM.32.1090.1_71_0.207516339869281_118-137_1	LmxM.32.1090.1	308.07	165.41	308.07	165.41	-0.89325	10177	25634	0.97927	0.16372	0.83628	0.32745	0.92765	False
LmxM.08_29.0850.1_14_0.243632336655592_213-232_1	LmxM.08_29.0850.1	379.59	206.39	379.59	206.39	-0.87589	14999	37022	0.97924	0.16373	0.83627	0.32746	0.92765	False
LmxM.15.0590.1_43_0.285310734463277_195-214_1	LmxM.15.0590.1	345.21	186.63	345.21	186.63	-0.88375	12574	31321	0.97917	0.16375	0.83625	0.3275	0.92765	False
LmxM.36.5920.1_43_0.333333333333333_156-175_1	LmxM.36.5920.1	231.06	352.77	231.06	352.77	0.60833	7406.8	15454	0.97907	0.83089	0.16911	0.33821	0.93141	True
LmxM.32.1040.1_19_0.180339985218034_240-259_1	LmxM.32.1040.1	239.31	126.62	239.31	126.62	-0.91308	6349.8	16437	0.97896	0.1638	0.8362	0.3276	0.92765	False
LmxM.31.0360.1_57_0.322434150772025_351-370_1	LmxM.31.0360.1	239.31	126.62	239.31	126.62	-0.91308	6349.8	16437	0.97896	0.1638	0.8362	0.3276	0.92765	False
LmxM.25.0440.1_33_0.302556818181818_645-626_0	LmxM.25.0440.1	440.11	241.52	440.11	241.52	-0.86302	19718	48046	0.97896	0.1638	0.8362	0.3276	0.92765	False
LmxM.06.0620.1_29_0.163534454335641_489-508_1	LmxM.06.0620.1	508.87	281.77	508.87	281.77	-0.85049	25787	62059	0.97892	0.16381	0.83619	0.32762	0.92765	False
LmxM.32.2270.1_0_0.19376026272578_465-484_1	LmxM.32.2270.1	325.95	175.65	325.95	175.65	-0.88818	11295	28311	0.97891	0.16381	0.83619	0.32762	0.92765	False
LmxM.26.1015.1_67_0.338383838383838_58-77_1	LmxM.26.1015.1	286.07	152.96	286.07	152.96	-0.89881	8858.6	22500	0.9789	0.16381	0.83619	0.32763	0.92765	False
LmxM.34.4610.1_43_0.0451388888888889_47-28_0	LmxM.34.4610.1	378.22	205.66	378.22	205.66	-0.87577	14888	36786	0.97888	0.16382	0.83618	0.32764	0.92765	False
LmxM.36.2880.1_14_0.208383473726434_1033-1052_1	LmxM.36.2880.1	397.47	593.56	397.47	593.56	0.57734	19225	40149	0.9786	0.83214	0.16786	0.33572	0.93063	True
LmxM.19.0470.1_43_0.0202578268876611_19-38_1	LmxM.19.0470.1	209.05	109.78	209.05	109.78	-0.92301	4927.1	12961	0.97858	0.16389	0.83611	0.32779	0.92791	False
LmxM.13.1580.1_38_0.175059952038369_66-85_1	LmxM.13.1580.1	532.25	295.68	532.25	295.68	-0.84591	27983	67174	0.97834	0.16395	0.83605	0.32791	0.92801	False
LmxM.29.2620.1_38_0.136954503249768_292-311_1	LmxM.29.2620.1	292.95	442.79	292.95	442.79	0.59432	11226	23460	0.9783	0.83133	0.16867	0.33734	0.93121	True
LmxM.30.2160.1_43_0.126618122977346_302-321_1	LmxM.30.2160.1	419.48	625.03	419.48	625.03	0.5742	21126	44148	0.97828	0.83218	0.16782	0.33564	0.93063	True
LmxM.16.0270.1_19_0.0172910662824208_59-40_0	LmxM.16.0270.1	543.26	801.41	543.26	801.41	0.56006	33322	69642	0.97823	0.83271	0.16729	0.33457	0.92976	True
LmxM.34.2060.1_43_0.278122843340235_400-419_1	LmxM.34.2060.1	323.2	174.19	323.2	174.19	-0.88799	11103	27891	0.9782	0.16399	0.83601	0.32798	0.92811	False
LmxM.34.4890.1_57_0.357474466109564_382-401_1	LmxM.34.4890.1	341.08	184.43	341.08	184.43	-0.88344	12269	30665	0.9781	0.16401	0.83599	0.32802	0.92811	False
LmxM.33.0680.1_43_0.267851851851852_900-919_1	LmxM.33.0680.1	184.29	283.97	184.29	283.97	0.62099	4967.6	10387	0.978	0.82996	0.17004	0.34007	0.93239	True
LmxM.28.1660.1_38_0.00292031706299541_44946_1	LmxM.28.1660.1	405.72	605.27	405.72	605.27	0.57591	19909	41630	0.97799	0.83203	0.16797	0.33593	0.93073	True
LmxM.29.1120.1_14_0.267283950617284_428-447_1	LmxM.29.1120.1	235.18	124.42	235.18	124.42	-0.91313	6134.1	15942	0.97794	0.16405	0.83595	0.3281	0.9282	False
LmxM.30.1430.1_14_0.127185716915148_682-701_1	LmxM.30.1430.1	357.59	193.95	357.59	193.95	-0.87923	13389	33326	0.97787	0.16407	0.83593	0.32814	0.92824	False
LmxM.23.0570.1_29_0.167281672816728_538-557_1	LmxM.23.0570.1	235.18	358.62	235.18	358.62	0.60658	7618.8	15942	0.97765	0.83058	0.16942	0.33884	0.93154	True
LmxM.34.3090.1_43_0.231546231546232_292-311_1	LmxM.34.3090.1	204.92	107.59	204.92	107.59	-0.92327	4737.3	12515	0.97762	0.16413	0.83587	0.32826	0.92839	False
Non-targeting-484	Non-target-99	229.68	350.57	229.68	350.57	0.60792	7307.3	15293	0.97758	0.8305	0.1695	0.339	0.93154	True
LmxM.34.4060.1_57_0.39047619047619_318-337_1	LmxM.34.4060.1	266.81	404.73	266.81	404.73	0.59929	9510.4	19904	0.97757	0.8309	0.1691	0.33819	0.93141	True
LmxM.32.1680.1_19_0.138190954773869_337-318_0	LmxM.32.1680.1	354.84	532.08	354.84	532.08	0.58314	15707	32876	0.97753	0.83161	0.16839	0.33679	0.93092	True
LmxM.29.2540.1_43_0.263024142312579_624-605_0	LmxM.29.2540.1	338.33	182.97	338.33	182.97	-0.88322	12069	30231	0.97738	0.16419	0.83581	0.32838	0.92857	False
LmxM.31.0270.1_38_0.00565407350295554_15-34_1	LmxM.31.0270.1	281.94	426.69	281.94	426.69	0.59604	10475	21932	0.97738	0.831	0.169	0.338	0.93141	True
LmxM.16.1190.1_33_0.0320557491289199_147-128_0	LmxM.16.1190.1	546.01	805.07	546.01	805.07	0.55935	33557	70265	0.97732	0.83249	0.16751	0.33502	0.92993	True
LmxM.20.0430.1_38_0.117548278757347_276-295_1	LmxM.20.0430.1	203.55	106.85	203.55	106.85	-0.92336	4674.9	12368	0.9773	0.16421	0.83579	0.32842	0.92857	False
LmxM.24.0890.1_29_0.158703071672355_563-544_0	LmxM.24.0890.1	203.55	106.85	203.55	106.85	-0.92336	4674.9	12368	0.9773	0.16421	0.83579	0.32842	0.92857	False
LmxM.36.0680.1_52_0.18216649251132_513-532_1	LmxM.36.0680.1	306.7	462.55	306.7	462.55	0.5912	12145	25433	0.97725	0.83118	0.16882	0.33764	0.93138	True
LmxM.36.2990.1_14_0.258879781420765_372-391_1	LmxM.36.2990.1	261.31	396.68	261.31	396.68	0.60032	9162.1	19187	0.97725	0.83076	0.16924	0.33847	0.93153	True
LmxM.32.0585.1_46_0.0817331363860167_162-181_1	LmxM.32.0585.1	299.82	161.01	299.82	161.01	-0.89279	9633.9	24438	0.97713	0.16425	0.83575	0.32851	0.92874	False
LmxM.11.0380.1_29_0.0451083772700644_147-166_1	LmxM.11.0380.1	474.49	262.01	474.49	262.01	-0.85428	22573	54858	0.97701	0.16428	0.83572	0.32856	0.92877	False
LmxM.20.0850.1_14_0.332698815566836_1568-1587_1	LmxM.20.0850.1	255.81	388.63	255.81	388.63	0.60139	8820.2	18483	0.97695	0.83063	0.16937	0.33874	0.93154	True
LmxM.08.0420.1_0_0.143974162842087_844-863_1	LmxM.08.0420.1	482.74	715.05	482.74	715.05	0.56582	26983	56551	0.97688	0.83213	0.16787	0.33574	0.93063	True
LmxM.01.0380.1_43_0.396787148594378_983-1002_1	LmxM.01.0380.1	401.6	219.56	401.6	219.56	-0.86814	16568	40887	0.97674	0.16435	0.83565	0.3287	0.92895	False
LmxM.04.0860.1_29_0.100340136054422_113-132_1	LmxM.04.0860.1	577.64	849.71	577.64	849.71	0.55601	37012	77603	0.97668	0.83244	0.16756	0.33512	0.92996	True
LmxM.12.0330.1_14_0.395129043984006_1084-1103_1	LmxM.12.0330.1	310.82	468.4	310.82	468.4	0.59009	12416	26038	0.97654	0.83103	0.16897	0.33793	0.93141	True
LmxM.09.1330.1_52_0.204872646733112_366-385_1	LmxM.09.1330.1	352.08	191.02	352.08	191.02	-0.87875	12971	32428	0.97642	0.16443	0.83557	0.32885	0.929	False
Non-targeting-948	Non-target-137	297.07	159.55	297.07	159.55	-0.89263	9456.1	24045	0.9764	0.16443	0.83557	0.32887	0.929	False
LmxM.29.0830.1_43_0.172335600907029_67-86_1	LmxM.29.0830.1	228.3	120.76	228.3	120.76	-0.91322	5782.9	15132	0.97622	0.16448	0.83552	0.32895	0.929	False
LmxM.28.0360.1_29_0.251157407407407_208-227_1	LmxM.28.0360.1	295.7	446.45	295.7	446.45	0.59273	11363	23849	0.97617	0.83081	0.16919	0.33838	0.93153	True
LmxM.36.1880.1_52_0.159580052493438_295-314_1	LmxM.36.1880.1	253.06	134.67	253.06	134.67	-0.90511	7008.7	18135	0.97615	0.16449	0.83551	0.32899	0.929	False
LmxM.03.0710.1_43_0.306559571619813_225-244_1	LmxM.03.0710.1	343.83	515.98	343.83	515.98	0.5842	14817	31102	0.97611	0.83117	0.16883	0.33766	0.93138	True
LmxM.31.1100.1_52_0.239242132305716_740-759_1	LmxM.31.1100.1	275.07	147.11	275.07	147.11	-0.89836	8186.6	20999	0.97604	0.16452	0.83548	0.32905	0.929	False
LmxM.10.0190.1_29_0.143721633888048_292-273_0	LmxM.10.0190.1	398.85	218.1	398.85	218.1	-0.86785	16334	40395	0.97602	0.16453	0.83547	0.32905	0.929	False
LmxM.10.1220.1_67_0.290988056460369_258-277_1	LmxM.10.1220.1	442.86	657.96	442.86	657.96	0.5701	23135	48577	0.97597	0.83172	0.16828	0.33657	0.93085	True
LmxM.33.0110.1_43_0.0700152207001522_42-61_1	LmxM.33.0110.1	442.86	657.96	442.86	657.96	0.5701	23135	48577	0.97597	0.83172	0.16828	0.33657	0.93085	True
LmxM.29.1200.1_29_0.343594836146971_1049-1030_0	LmxM.29.1200.1	412.6	226.15	412.6	226.15	-0.86458	17381	42881	0.97567	0.16461	0.83539	0.32923	0.929	False
Non-targeting-331	Non-target-196	273.69	146.38	273.69	146.38	-0.8983	8104.5	20815	0.97567	0.16461	0.83539	0.32923	0.929	False
LmxM.31.1430.1_43_0.377836722664309_1279-1298_1	LmxM.31.1430.1	493.74	730.42	493.74	730.42	0.56401	28007	58843	0.97567	0.83187	0.16813	0.33626	0.93075	True
LmxM.32.1920.1_29_0.370175438596491_201-220_1	LmxM.32.1920.1	294.32	158.09	294.32	158.09	-0.89247	9279.9	23654	0.97567	0.16461	0.83539	0.32923	0.929	False
LmxM.01.0250.1_57_0.199166666666667_467-486_1	LmxM.01.0250.1	441.48	242.98	441.48	242.98	-0.85883	19700	48311	0.97565	0.16462	0.83538	0.32924	0.929	False
LmxM.21.1140.1_29_0.425985090521832_394-413_1	LmxM.21.1140.1	365.84	199.07	365.84	199.07	-0.87463	13906	34692	0.97565	0.16462	0.83538	0.32924	0.929	False
LmxM.12.0240.1_43_0.0304327151688065_54-73_1	LmxM.12.0240.1	563.89	829.95	563.89	829.95	0.55681	35396	74374	0.97562	0.83213	0.16787	0.33574	0.93063	True
LmxM.14.0790.1_29_0.293652675677812_3711-3730_1	LmxM.14.0790.1	331.45	179.31	331.45	179.31	-0.88267	11574	29157	0.97556	0.16464	0.83536	0.32928	0.929	False
LmxM.30.0130.1_43_0.292880258899676_718-737_1	LmxM.30.0130.1	407.1	606.73	407.1	606.73	0.57451	19926	41879	0.97551	0.83141	0.16859	0.33717	0.93113	True
LmxM.33.4190.1_57_0.191397849462366_168-187_1	LmxM.33.4190.1	426.35	234.2	426.35	234.2	-0.86153	18461	45432	0.97544	0.16467	0.83533	0.32934	0.929	False
LmxM.33.2520.1_38_0.0190437046170708_132-151_1	LmxM.33.2520.1	250.31	133.2	250.31	133.2	-0.90506	6857.1	17789	0.97543	0.16467	0.83533	0.32935	0.929	False
LmxM.29.0410.1_52_0.39437585733882_578-559_0	LmxM.29.0410.1	292.95	157.35	292.95	157.35	-0.89239	9192.5	23460	0.9753	0.16471	0.83529	0.32941	0.929	False
LmxM.15.0185.1_52_0.197150997150997_336-355_1	LmxM.15.0185.1	433.23	644.06	433.23	644.06	0.57097	22224	46731	0.97527	0.83149	0.16851	0.33702	0.93113	True
LmxM.25.1060.1_71_0.442786069651741_1239-1258_1	LmxM.25.1060.1	352.08	527.69	352.08	527.69	0.5824	15418	32428	0.97514	0.83098	0.16902	0.33804	0.93141	True
LmxM.36.2540.1_43_0.137303556658395_163-182_1	LmxM.36.2540.1	379.59	567.21	379.59	567.21	0.57818	17600	37022	0.97508	0.83114	0.16886	0.33771	0.93138	True
LmxM.26.0730.1_14_0.306005563737523_1866-1885_1	LmxM.26.0730.1	243.43	370.33	243.43	370.33	0.60327	8051.6	16939	0.97502	0.83	0.17	0.33999	0.93239	True
LmxM.17.0420.1_71_0.210652304009575_342-361_1	LmxM.17.0420.1	409.85	224.69	409.85	224.69	-0.86428	17142	42379	0.97495	0.16479	0.83521	0.32958	0.929	False
LmxM.33.3850.1_52_0.0317460317460317_45291_1	LmxM.33.3850.1	270.94	144.91	270.94	144.91	-0.89819	7941.5	20448	0.97494	0.1648	0.8352	0.32959	0.929	False
LmxM.31.2985.1_81_0.469011725293132_269-288_1	LmxM.31.2985.1	294.32	444.25	294.32	444.25	0.59234	11240	23654	0.97485	0.83046	0.16954	0.33907	0.93154	True
LmxM.25.0650.1_34_0.0408472012102874_86-67_0	LmxM.25.0650.1	303.95	458.16	303.95	458.16	0.59043	11890	25033	0.97466	0.8305	0.1695	0.339	0.93154	True
LmxM.25.1490.1_19_0.181793842034806_672-691_1	LmxM.25.1490.1	269.56	144.18	269.56	144.18	-0.89813	7860.6	20266	0.97457	0.16489	0.83511	0.32977	0.929	False
LmxM.36.5030.1_29_0.417309340188518_483-502_1	LmxM.36.5030.1	269.56	144.18	269.56	144.18	-0.89813	7860.6	20266	0.97457	0.16489	0.83511	0.32977	0.929	False
LmxM.21.1170.1_43_0.352813852813853_496-477_0	LmxM.21.1170.1	221.43	117.1	221.43	117.1	-0.91332	5442.1	14340	0.97447	0.16491	0.83509	0.32982	0.929	False
LmxM.34.0630.1_38_0.0222965440356745_33-52_1	LmxM.34.0630.1	221.43	117.1	221.43	117.1	-0.91332	5442.1	14340	0.97447	0.16491	0.83509	0.32982	0.929	False
LmxM.31.3410.1_29_0.0996884735202492_825-844_1	LmxM.31.3410.1	327.33	177.12	327.33	177.12	-0.88233	11282	28521	0.97445	0.16492	0.83508	0.32983	0.929	False
LmxM.17.1260.1_43_0.0607407407407407_75-94_1	LmxM.17.1260.1	258.56	392.29	258.56	392.29	0.59951	8941.4	18834	0.97443	0.83002	0.16998	0.33997	0.93239	True
LmxM.26.0950.1_29_0.0495642701525054_87-106_1	LmxM.26.0950.1	246.18	131.01	246.18	131.01	-0.90497	6632.9	17277	0.97434	0.16494	0.83506	0.32989	0.929	False
LmxM.12.0640.1_43_0.0447303921568627_64-83_1	LmxM.12.0640.1	515.75	286.9	515.75	286.9	-0.84391	26187	63545	0.97427	0.16496	0.83504	0.32992	0.929	False
LmxM.17.0510.1_29_0.126169732171668_387-406_1	LmxM.17.0510.1	409.85	610.39	409.85	610.39	0.57348	20108	42379	0.97416	0.83108	0.16892	0.33783	0.93141	True
LmxM.27.1150.1_29_0.455048409405256_655-674_1	LmxM.27.1150.1	253.06	384.24	253.06	384.24	0.60057	8603.7	18135	0.9741	0.82987	0.17013	0.34025	0.93245	True
LmxM.31.2030.1_86_0.463836477987421_285-304_1	LmxM.31.2030.1	298.45	450.11	298.45	450.11	0.59117	11500	24241	0.97408	0.8303	0.1697	0.33939	0.93191	True
LmxM.32.1550.1_71_0.390070921985816_374-393_1	LmxM.32.1550.1	327.33	491.82	327.33	491.82	0.58593	13529	28521	0.97402	0.83052	0.16948	0.33896	0.93154	True
LmxM.15.0270.1_52_0.34625322997416_264-283_1	LmxM.15.0270.1	502	278.85	502	278.85	-0.84591	24898	60588	0.97399	0.16503	0.83497	0.33006	0.929	False
LmxM.36.3340.1_0_0.0372859025032938_278-297_1	LmxM.36.3340.1	244.81	130.27	244.81	130.27	-0.90495	6559	17108	0.97398	0.16503	0.83497	0.33007	0.929	False
LmxM.05.1190.1_29_0.00817160367722165_55-36_0	LmxM.05.1190.1	396.1	590.63	396.1	590.63	0.57521	18922	39905	0.97382	0.83092	0.16908	0.33816	0.93141	True
LmxM.25.2180.1_0_0.0256410256410256_39-58_1	LmxM.25.2180.1	287.44	154.43	287.44	154.43	-0.89206	8846.8	22690	0.97381	0.16508	0.83492	0.33015	0.929	False
LmxM.32.2730.1_34_0.121272365805169_190-171_0	LmxM.32.2730.1	358.96	195.41	358.96	195.41	-0.87396	13374	33552	0.9738	0.16508	0.83492	0.33015	0.929	False
Non-targeting-853	Non-target-38	306.7	165.41	306.7	165.41	-0.88682	9981.9	25433	0.9738	0.16508	0.83492	0.33016	0.929	False
LmxM.33.3290.1_49_0.282426778242678_408-389_0	LmxM.33.3290.1	268.19	406.19	268.19	406.19	0.59709	9522.6	20085	0.97378	0.82995	0.17005	0.3401	0.93239	True
LmxM.31.3290.1_0_0.0511756569847856_34-53_1	LmxM.31.3290.1	188.42	98.804	188.42	98.804	-0.92442	4015.5	10799	0.97371	0.1651	0.8349	0.3302	0.929	False
LmxM.34.1950.1_43_0.442090395480226_303-322_1	LmxM.34.1950.1	188.42	98.804	188.42	98.804	-0.92442	4015.5	10799	0.97371	0.1651	0.8349	0.3302	0.929	False
LmxM.17.0840.1_29_0.426208651399491_663-682_1	LmxM.17.0840.1	324.58	175.65	324.58	175.65	-0.8821	11090	28101	0.9737	0.1651	0.8349	0.33021	0.929	False
LmxM.14.1360.1_43_0.084123972169513_129-148_1	LmxM.14.1360.1	628.53	920.71	628.53	920.71	0.55004	42685	90065	0.97359	0.83182	0.16818	0.33636	0.9308	True
LmxM.28.0930.1_43_0.023462783171521_32-13_0	LmxM.28.0930.1	242.06	368.14	242.06	368.14	0.60285	7947.8	16771	0.97356	0.82961	0.17039	0.34077	0.93259	True
LmxM.01.0310.1_52_0.168384879725086_187-206_1	LmxM.01.0310.1	433.23	238.59	433.23	238.59	-0.85787	18942	46731	0.9735	0.16515	0.83485	0.3303	0.929	False
LmxM.36.1130.1_19_0.0681318681318681_96-77_0	LmxM.36.1130.1	433.23	238.59	433.23	238.59	-0.85787	18942	46731	0.9735	0.16515	0.83485	0.3303	0.929	False
LmxM.29.0950.1_33_0.337955829481253_654-673_1	LmxM.29.0950.1	331.45	497.68	331.45	497.68	0.58495	13815	29157	0.97347	0.83041	0.16959	0.33918	0.93154	True
LmxM.17.0550.1_67_0.272331154684096_240-259_1	LmxM.17.0550.1	357.59	194.68	357.59	194.68	-0.87382	13269	33326	0.97343	0.16517	0.83483	0.33034	0.929	False
LmxM.28.0660.1_52_0.0175953079178886_29-10_0	LmxM.28.0660.1	305.32	164.67	305.32	164.67	-0.88671	9891.2	25233	0.97342	0.16517	0.83483	0.33035	0.929	False
LmxM.25.0980.1_14_0.27649018357077_3898-3917_1	LmxM.25.0980.1	262.69	398.14	262.69	398.14	0.59807	9174.1	19365	0.97338	0.82979	0.17021	0.34042	0.93245	True
LmxM.27.0320.1_57_0.28956228956229_423-442_1	LmxM.27.0320.1	262.69	398.14	262.69	398.14	0.59807	9174.1	19365	0.97338	0.82979	0.17021	0.34042	0.93245	True
LmxM.04.0550.1_14_0.358974358974359_1662-1681_1	LmxM.04.0550.1	404.35	602.34	404.35	602.34	0.57381	19600	41381	0.97329	0.83083	0.16917	0.33833	0.93153	True
LmxM.14.0340.1_14_0.393387928419776_1292-1311_1	LmxM.14.0340.1	511.62	284.7	511.62	284.7	-0.84339	25747	62652	0.97323	0.16522	0.83478	0.33044	0.929	False
LmxM.11.1010.1_57_0.375484496124031_767-786_1	LmxM.11.1010.1	402.97	221.03	402.97	221.03	-0.86351	16552	41134	0.97313	0.16525	0.83475	0.33049	0.929	False
LmxM.16.0370.1_33_0.375510204081633_559-540_0	LmxM.16.0370.1	639.53	936.08	639.53	936.08	0.5489	43970	92865	0.97313	0.83174	0.16826	0.33652	0.93085	True
LmxM.28.1040.1_0_0.0835312747426762_204-223_1	LmxM.28.1040.1	264.06	141.25	264.06	141.25	-0.89788	7541.2	19544	0.97308	0.16526	0.83474	0.33051	0.929	False
LmxM.32.0480.1_43_0.288152610441767_570-589_1	LmxM.32.0480.1	209.05	319.83	209.05	319.83	0.61108	6136.3	12961	0.97307	0.82907	0.17093	0.34185	0.93314	True
LmxM.32.2470.1_0_0.0658333333333333_73-92_1	LmxM.32.2470.1	356.21	193.95	356.21	193.95	-0.87368	13165	33101	0.97306	0.16526	0.83474	0.33053	0.929	False
LmxM.21.0520.1_57_0.201636904761905_267-286_1	LmxM.21.0520.1	215.93	114.17	215.93	114.17	-0.9134	5176.9	13720	0.97305	0.16526	0.83474	0.33053	0.929	False
LmxM.23.0870.1_0_0.0406349206349206_60-79_1	LmxM.23.0870.1	215.93	114.17	215.93	114.17	-0.9134	5176.9	13720	0.97305	0.16526	0.83474	0.33053	0.929	False
LmxM.21.0885.1_0_0.062316715542522_262-243_0	LmxM.21.0885.1	240.68	128.08	240.68	128.08	-0.90486	6339.8	16604	0.97287	0.16531	0.83469	0.33062	0.929	False
LmxM.36.6010.1_57_0.320914058618977_642-661_1	LmxM.36.6010.1	272.32	412.05	272.32	412.05	0.59575	9762.8	20631	0.97283	0.82975	0.17025	0.34051	0.93245	True
LmxM.26.1630.1_67_0.231060606060606_52-71_1	LmxM.26.1630.1-LmxM.26.1640.1	354.84	193.22	354.84	193.22	-0.87354	13060	32876	0.97268	0.16536	0.83464	0.33071	0.929	False
Non-targeting-123	Non-target-180	363.09	543.06	363.09	543.06	0.57947	16194	34234	0.97267	0.83043	0.16957	0.33915	0.93154	True
LmxM.36.6370.1_38_0.186977299880526_307-326_1	LmxM.36.6370.1	251.69	382.04	251.69	382.04	0.60016	8496.4	17962	0.97266	0.82949	0.17051	0.34102	0.93277	True
LmxM.16.0300.1_57_0.199894514767932_370-389_1	LmxM.16.0300.1	510.25	753.11	510.25	753.11	0.56074	29490	62355	0.97256	0.83115	0.16885	0.3377	0.93138	True
LmxM.28.2980.1_71_0.443137254901961_218-237_1	LmxM.28.2980.1	239.31	127.35	239.31	127.35	-0.90483	6267.5	16437	0.9725	0.1654	0.8346	0.3308	0.929	False
LmxM.36.3170.1_63_0.211594202898551_227-208_0	LmxM.36.3170.1	400.22	219.56	400.22	219.56	-0.8632	16318	40640	0.97239	0.16543	0.83457	0.33086	0.929	False
LmxM.28.1270.1_43_0.200694444444444_282-301_1	LmxM.28.1270.1	482.74	267.87	482.74	267.87	-0.84733	23085	56551	0.97235	0.16544	0.83456	0.33087	0.929	False
LmxM.09.0365.1_57_0.300157977883096_179-198_1	LmxM.09.0365.1	281.94	151.5	281.94	151.5	-0.89171	8507.7	21932	0.9723	0.16545	0.83455	0.3309	0.929	False
LmxM.05.0270.1_60_0.205450733752621_189-208_1	LmxM.05.0270.1	544.63	304.46	544.63	304.46	-0.83693	28840	69954	0.97229	0.16545	0.83455	0.33091	0.929	False
LmxM.04.1150.1_57_0.203155818540434_95-114_1	LmxM.04.1150.1	455.23	674.79	455.23	674.79	0.56681	24103	50995	0.97228	0.83084	0.16916	0.33832	0.93153	True
LmxM.12.0290.1_14_0.28824163969795_1332-1351_1	LmxM.12.0290.1	495.12	275.19	495.12	275.19	-0.84504	24185	59132	0.97224	0.16547	0.83453	0.33093	0.929	False
LmxM.36.4740.1_29_0.219385342789598_918-937_1	LmxM.36.4740.1	291.57	439.86	291.57	439.86	0.59154	10995	23267	0.97218	0.82976	0.17024	0.34048	0.93245	True
LmxM.36.6290.1_43_0.373239436619718_642-623_0	LmxM.36.6290.1-LmxM.36.6300.1	507.5	282.51	507.5	282.51	-0.84286	25310	61763	0.97218	0.16548	0.83452	0.33096	0.929	False
LmxM.17.0170.1_19_0.108726752503577_232-213_0	LmxM.17.0170.1	402.97	600.14	402.97	600.14	0.57345	19438	41134	0.97217	0.83054	0.16946	0.33892	0.93154	True
LmxM.18.0060.1_52_0.0717299578059072_24-43_1	LmxM.18.0060.1	429.1	637.47	429.1	637.47	0.56993	21708	45949	0.97204	0.83065	0.16935	0.3387	0.93154	True
LmxM.29.3420.1_29_0.263539282990084_681-700_1	LmxM.29.3420.1	261.31	395.95	261.31	395.95	0.59766	9063.3	19187	0.97196	0.82941	0.17059	0.34117	0.93287	True
LmxM.04.1000.1_29_0.0302230046948357_97-116_1	LmxM.04.1000.1	543.26	303.73	543.26	303.73	-0.83675	28686	69642	0.97194	0.16554	0.83446	0.33108	0.929	False
LmxM.31.0330.1_29_0.249630099344747_1184-1165_0	LmxM.31.0330.1	299.82	161.75	299.82	161.75	-0.88629	9532.5	24438	0.9719	0.16555	0.83445	0.3311	0.929	False
LmxM.14.1250.1_57_0.171521035598705_96-115_1	LmxM.14.1250.1	357.59	535.01	357.59	535.01	0.57993	15739	33326	0.97187	0.83019	0.16981	0.33963	0.93204	True
LmxM.08_29.2420.1_14_0.0369246332827516_64-83_1	LmxM.08_29.2420.1	389.22	580.38	389.22	580.38	0.5752	18272	38693	0.97183	0.83037	0.16963	0.33925	0.93164	True
LmxM.26.2520.1_29_0.440136054421769_650-631_0	LmxM.26.2520.1	236.56	125.88	236.56	125.88	-0.90477	6124.3	16107	0.97175	0.16559	0.83441	0.33117	0.929	False
LmxM.30.0050.1_52_0.27536231884058_185-204_1	LmxM.30.0050.1	236.56	125.88	236.56	125.88	-0.90477	6124.3	16107	0.97175	0.16559	0.83441	0.33117	0.929	False
LmxM.36.6020.1_67_0.499380421313507_396-415_1	LmxM.36.6020.1	236.56	125.88	236.56	125.88	-0.90477	6124.3	16107	0.97175	0.16559	0.83441	0.33117	0.929	False
LmxM.22.0620.1_14_0.277153558052434_363-382_1	LmxM.22.0620.1	236.56	125.88	236.56	125.88	-0.90477	6124.3	16107	0.97175	0.16559	0.83441	0.33117	0.929	False
LmxM.26.0450.1_34_0.084070796460177_121-102_0	LmxM.26.0450.1	411.22	611.85	411.22	611.85	0.57211	20126	42629	0.97171	0.83047	0.16953	0.33906	0.93154	True
LmxM.30.1740.1_38_0.0318979266347687_35-54_1	LmxM.30.1740.1	334.21	501.34	334.21	501.34	0.58362	13967	29585	0.97169	0.82998	0.17002	0.34005	0.93239	True
LmxM.33.2070.1_38_0.0118098612341305_36-55_1	LmxM.33.2070.1	397.47	218.1	397.47	218.1	-0.86288	16087	40149	0.97164	0.16561	0.83439	0.33123	0.929	False
LmxM.11.1120.1_52_0.196834817012859_191-210_1	LmxM.11.1120.1	525.38	774.33	525.38	774.33	0.55872	30989	65652	0.97162	0.83097	0.16903	0.33805	0.93141	True
LmxM.27.2450.1_29_0.404761904761905_541-560_1	LmxM.27.2450.1	286.07	431.81	286.07	431.81	0.59234	10620	22500	0.97161	0.82956	0.17044	0.34087	0.93268	True
LmxM.34.1160.1_60_0.0976944118796405_240-259_1	LmxM.34.1160.1	258.56	138.33	258.56	138.33	-0.89762	7228.4	18834	0.97156	0.16563	0.83437	0.33127	0.929	False
LmxM.20.0700.1_52_0.296673455532926_870-889_1	LmxM.20.0700.1	279.19	150.04	279.19	150.04	-0.89153	8340.7	21557	0.97153	0.16564	0.83436	0.33128	0.929	False
LmxM.21.0620a.1_52_0.241666666666667_206-187_0	LmxM.21.0620a.1-LmxM.21.0630.1	466.24	258.35	466.24	258.35	-0.84923	21608	53187	0.97145	0.16566	0.83434	0.33132	0.929	False
LmxM.11.0310.1_0_0.086755456899741_463-482_1	LmxM.11.0310.1	379.59	566.48	379.59	566.48	0.57632	17463	37022	0.97127	0.83017	0.16983	0.33965	0.93204	True
LmxM.29.2430.1_43_0.0709978070175439_248-267_1	LmxM.29.2430.1	257.19	137.59	257.19	137.59	-0.89755	7151.3	18658	0.97118	0.16573	0.83427	0.33146	0.929	False
LmxM.20.0280.1_67_0.399412628487518_534-553_1	LmxM.20.0280.1	297.07	160.28	297.07	160.28	-0.88607	9355.7	24045	0.97113	0.16574	0.83426	0.33149	0.929	False
LmxM.08_29.1210.1_0_0.0788530465949821_81-100_1	LmxM.08_29.1210.1	352.08	526.95	352.08	526.95	0.5804	15290	32428	0.97108	0.82995	0.17005	0.34011	0.93239	True
LmxM.19.1170.1_38_0.0443777110443777_129-148_1	LmxM.19.1170.1	352.08	526.95	352.08	526.95	0.5804	15290	32428	0.97108	0.82995	0.17005	0.34011	0.93239	True
LmxM.22.0920.1_43_0.324063344920819_842-823_0	LmxM.22.0920.1	280.57	423.76	280.57	423.76	0.59316	10252	21744	0.97107	0.82937	0.17063	0.34125	0.93287	True
LmxM.27.0440.1_14_0.0867743865948534_135-154_1	LmxM.27.0440.1	280.57	423.76	280.57	423.76	0.59316	10252	21744	0.97107	0.82937	0.17063	0.34125	0.93287	True
LmxM.08_29.2300.1_52_0.0186915887850467_53-34_0	LmxM.08_29.2300.1	574.89	322.76	574.89	322.76	-0.83087	31784	76952	0.97106	0.16576	0.83424	0.33152	0.929	False
LmxM.28.2640.1_46_0.126421697287839_283-302_1	LmxM.28.2640.1	177.42	92.949	177.42	92.949	-0.92531	3567.5	9716.4	0.97105	0.16576	0.83424	0.33152	0.929	False
LmxM.27.1490.1_38_0.137226970560304_286-305_1	LmxM.27.1490.1	314.95	170.53	314.95	170.53	-0.88125	10429	26650	0.97103	0.16577	0.83423	0.33153	0.929	False
LmxM.24.0490.1_19_0.0952914798206278_514-495_0	LmxM.24.0490.1	265.44	401.8	265.44	401.8	0.59627	9297.6	19724	0.97097	0.8292	0.1708	0.3416	0.93303	True
LmxM.17.0480.1_43_0.387640449438202_624-605_0	LmxM.17.0480.1	451.11	249.57	451.11	249.57	-0.85145	20309	50183	0.97096	0.16578	0.83422	0.33157	0.929	False
LmxM.26.1300.1_29_0.127991096271564_454-473_1	LmxM.26.1300.1	451.11	249.57	451.11	249.57	-0.85145	20309	50183	0.97096	0.16578	0.83422	0.33157	0.929	False
LmxM.01.0650.1_33_0.125252525252525_195-176_0	LmxM.01.0650.1	427.73	635.27	427.73	635.27	0.56958	21537	45690	0.97096	0.83037	0.16963	0.33927	0.93164	True
LmxM.18.0070.1_33_0.289655172413793_636-617_0	LmxM.18.0070.1	474.49	701.87	474.49	701.87	0.56385	25852	54858	0.97083	0.83056	0.16944	0.33888	0.93154	True
LmxM.20.0375.1_33_0.129470672389127_553-534_0	LmxM.20.0375.1	255.81	136.86	255.81	136.86	-0.89749	7074.5	18483	0.9708	0.16582	0.83418	0.33165	0.92908	False
LmxM.33.1510.1_57_0.0733464309102816_103-122_1	LmxM.33.1510.1	319.08	479.38	319.08	479.38	0.58576	12849	27268	0.97079	0.82963	0.17037	0.34074	0.93259	True
LmxM.28.0200.1_43_0.0290322580645161_62-43_0	LmxM.28.0200.1	276.44	148.57	276.44	148.57	-0.89134	8175.3	21184	0.97076	0.16583	0.83417	0.33167	0.92908	False
LmxM.36.6520.1_49_0.254428341384863_479-460_0	LmxM.36.6520.1	295.7	159.55	295.7	159.55	-0.88596	9267.9	23849	0.97074	0.16584	0.83416	0.33168	0.92908	False
LmxM.05.0090.1_52_0.157407407407407_75-94_1	LmxM.05.0090.1	482.74	713.58	482.74	713.58	0.56287	26644	56551	0.97073	0.83057	0.16943	0.33886	0.93154	True
LmxM.30.2630.1_43_0.189435336976321_205-224_1	LmxM.30.2630.1	176.04	92.217	176.04	92.217	-0.92543	3513.3	9584.6	0.97072	0.16584	0.83416	0.33169	0.92908	False
LmxM.23.0750.1_29_0.441616161616162_1087-1106_1	LmxM.23.0750.1	299.82	451.57	299.82	451.57	0.58923	11514	24438	0.97072	0.82945	0.17055	0.34109	0.93281	True
LmxM.12.0500.1_14_0.0199401794616152_69-50_0	LmxM.12.0500.1	378.22	207.12	378.22	207.12	-0.86559	14637	36786	0.97046	0.16591	0.83409	0.33182	0.92917	False
LmxM.29.0780.1_29_0.0433284096504185_85-104_1	LmxM.29.0780.1	294.32	158.82	294.32	158.82	-0.88585	9180.5	23654	0.97035	0.16594	0.83406	0.33187	0.92917	False
LmxM.34.1560.1_29_0.392805495300072_2165-2184_1	LmxM.34.1560.1	284.69	429.61	284.69	429.61	0.59193	10501	22310	0.97025	0.8292	0.1708	0.3416	0.93303	True
LmxM.28.0410.1_57_0.428861788617886_837-856_1	LmxM.28.0410.1	361.71	197.61	361.71	197.61	-0.8689	13465	34006	0.97016	0.16598	0.83402	0.33197	0.92917	False
LmxM.36.1930.1_57_0.244444444444444_216-235_1	LmxM.36.1930.1	204.92	108.32	204.92	108.32	-0.91358	4666.3	12515	0.97015	0.16599	0.83401	0.33197	0.92917	False
LmxM.29.3620.1_43_0.0566037735849057_73-54_0	LmxM.29.3620.1	486.87	270.8	486.87	270.8	-0.84396	23343	57406	0.97009	0.166	0.834	0.332	0.92917	False
LmxM.19.1200.1_43_0.327096327096327_469-488_1	LmxM.19.1200.1	273.69	147.11	273.69	147.11	-0.89116	8011.6	20815	0.96998	0.16603	0.83397	0.33206	0.92917	False
LmxM.24.1610.1_43_0.347222222222222_128-109_0	LmxM.24.1610.1	292.95	158.09	292.95	158.09	-0.88574	9093.5	23460	0.96996	0.16603	0.83397	0.33207	0.92917	False
LmxM.25.0350.1_29_0.0987162461266047_219-238_1	LmxM.25.0350.1	211.8	323.49	211.8	323.49	0.60868	6237.4	13262	0.96985	0.82828	0.17172	0.34343	0.9335	True
Non-targeting-54	Non-target-107	248.93	377.65	248.93	377.65	0.59932	8283.9	17618	0.96974	0.82871	0.17129	0.34258	0.93323	True
LmxM.19.0370.1_43_0.282634032634033_964-983_1	LmxM.19.0370.1	251.69	134.67	251.69	134.67	-0.89728	6846.8	17962	0.96963	0.16611	0.83389	0.33223	0.92917	False
LmxM.02.0170.1_29_0.0817688777638715_193-212_1	LmxM.02.0170.1	343.83	187.36	343.83	187.36	-0.87239	12242	31102	0.96961	0.16612	0.83388	0.33224	0.92917	False
LmxM.08_29.0140.1_43_0.249506903353057_250-269_1	LmxM.08_29.0140.1	291.57	157.35	291.57	157.35	-0.88562	9006.9	23267	0.96956	0.16613	0.83387	0.33226	0.92917	False
LmxM.27.0440.1_29_0.138839018551765_225-244_1	LmxM.27.0440.1	264.06	399.61	264.06	399.61	0.59585	9186	19544	0.96955	0.82882	0.17118	0.34235	0.93323	True
LmxM.22.0280.1_14_0.168641390205371_419-438_1	LmxM.22.0280.1	309.45	167.6	309.45	167.6	-0.88075	10061	25836	0.96947	0.16616	0.83384	0.33231	0.92917	False
LmxM.09.0220.1_14_0.0692055692055692_161-180_1	LmxM.09.0220.1	354.84	530.61	354.84	530.61	0.57917	15449	32876	0.96946	0.82955	0.17045	0.3409	0.93268	True
LmxM.03.0030.1_57_0.30718954248366_366-385_1	LmxM.03.0030.1	354.84	530.61	354.84	530.61	0.57917	15449	32876	0.96946	0.82955	0.17045	0.3409	0.93268	True
LmxM.06.1230.1_57_0.336734693877551_306-287_0	LmxM.06.1230.1	438.73	650.64	438.73	650.64	0.56746	22453	47782	0.96945	0.83004	0.16996	0.33993	0.93239	True
LmxM.12.0280.1_14_0.347260909935005_745-764_1	LmxM.12.0280.1	418.1	230.54	418.1	230.54	-0.85602	17589	43894	0.96943	0.16616	0.83384	0.33233	0.92917	False
Non-targeting-93	Non-target-183	243.43	369.6	243.43	369.6	0.60042	7959	16939	0.9694	0.82856	0.17144	0.34288	0.93339	True
LmxM.31.0990.1_43_0.297047554654046_1312-1331_1	LmxM.31.0990.1	170.54	89.29	170.54	89.29	-0.92592	3300.9	9065.1	0.96937	0.16618	0.83382	0.33236	0.92917	False
LmxM.29.0360.1_52_0.390490642387456_765-784_1	LmxM.29.0360.1	372.71	556.23	372.71	556.23	0.57634	16839	35849	0.96924	0.82961	0.17039	0.34077	0.93259	True
LmxM.27.1760.1_29_0.42445620223398_725-706_0	LmxM.27.1760.1	325.95	177.12	325.95	177.12	-0.87627	11076	28311	0.96924	0.16621	0.83379	0.33243	0.92923	False
LmxM.32.1620.1_43_0.0820456217807211_219-238_1	LmxM.32.1620.1	290.19	156.62	290.19	156.62	-0.88551	8920.8	23074	0.96917	0.16623	0.83377	0.33246	0.92923	False
LmxM.08_29.2330.1_19_0.00903342366757001_45039_1	LmxM.08_29.2330.1	532.25	297.88	532.25	297.88	-0.83527	27466	67174	0.96915	0.16624	0.83376	0.33247	0.92923	False
LmxM.24.1310.1_38_0.0326797385620915_18-37_1	LmxM.24.1310.1	165.04	254.69	165.04	254.69	0.62289	4019	8558.2	0.96913	0.82733	0.17267	0.34533	0.93447	True
LmxM.31.2410.1_14_0.18960244648318_1232-1251_1	LmxM.31.2410.1	345.21	516.71	345.21	516.71	0.5805	14706	31321	0.96905	0.82938	0.17062	0.34124	0.93287	True
LmxM.14.0120.1_57_0.316287878787879_326-345_1	LmxM.14.0120.1	387.84	212.98	387.84	212.98	-0.86173	15289	38452	0.96899	0.16628	0.83372	0.33255	0.92932	False
LmxM.15.0185.1_52_0.328205128205128_582-563_0	LmxM.15.0185.1	420.85	625.03	420.85	625.03	0.56949	20844	44404	0.96893	0.82981	0.17019	0.34037	0.93245	True
LmxM.11.0480.1_29_0.410304743952246_1299-1318_1	LmxM.11.0480.1	456.61	253.23	456.61	253.23	-0.84798	20682	51267	0.96889	0.1663	0.8337	0.3326	0.92939	False
LmxM.36.5390.1_57_0.301764159702878_321-340_1	LmxM.36.5390.1	312.2	469.14	312.2	469.14	0.58599	12314	26242	0.96878	0.82906	0.17094	0.34187	0.93314	True
LmxM.34.4050.1_29_0.179131328707273_693-712_1	LmxM.34.4050.1	292.95	441.32	292.95	441.32	0.58956	11008	23460	0.96874	0.82889	0.17111	0.34222	0.93323	True
LmxM.28.0830.1_43_0.0181363352095059_32-13_0	LmxM.28.0830.1	475.86	703.34	475.86	703.34	0.56269	25872	55139	0.96873	0.83003	0.16997	0.33994	0.93239	True
LmxM.11.0330.1_29_0.00942760942760943_24-43_1	LmxM.11.0330.1	356.21	194.68	356.21	194.68	-0.86828	13046	33101	0.96861	0.16637	0.83363	0.33274	0.9294	False
LmxM.29.3100.1_29_0.0333854981742306_57-76_1	LmxM.29.3100.1	371.34	203.46	371.34	203.46	-0.86478	14091	35616	0.96854	0.16639	0.83361	0.33278	0.9294	False
LmxM.30.2700.1_19_0.134680134680135_365-346_0	LmxM.30.2700.1	193.92	297.14	193.92	297.14	0.61311	5327.4	11359	0.96851	0.82768	0.17232	0.34465	0.93404	True
LmxM.25.0510.1_52_0.223203769140165_375-394_1	LmxM.25.0510.1	193.92	297.14	193.92	297.14	0.61311	5327.4	11359	0.96851	0.82768	0.17232	0.34465	0.93404	True
LmxM.24.0410.1_63_0.48064085447263_1087-1068_0	LmxM.24.0410.1	247.56	132.47	247.56	132.47	-0.89707	6622.7	17447	0.96845	0.16641	0.83359	0.33282	0.9294	False
LmxM.34.3360.1_14_0.388646922183508_2670-2689_1	LmxM.34.3360.1	325.95	488.9	325.95	488.9	0.58339	13275	28311	0.96842	0.82908	0.17092	0.34185	0.93314	True
LmxM.22.1070.1_19_0.0588733587462939_135-154_1	LmxM.22.1070.1	268.19	144.18	268.19	144.18	-0.89077	7689.1	20085	0.9684	0.16642	0.83358	0.33285	0.9294	False
LmxM.30.2600.1_57_0.403022670025189_484-465_0	LmxM.30.2600.1	400.22	220.3	400.22	220.3	-0.85842	16187	40640	0.9684	0.16642	0.83358	0.33285	0.9294	False
LmxM.27.1960.1_57_0.423047177107502_540-559_1	LmxM.27.1960.1	166.42	87.094	166.42	87.094	-0.92632	3145.9	8683.8	0.96836	0.16643	0.83357	0.33286	0.9294	False
LmxM.31.3870.1_29_0.263875673961307_824-843_1	LmxM.31.3870.1	277.82	419.37	277.82	419.37	0.59234	10018	21370	0.9683	0.82864	0.17136	0.34273	0.93323	True
LmxM.17.1380.1_38_0.186713836477987_472-491_1	LmxM.17.1380.1	445.61	660.16	445.61	660.16	0.56599	23016	49110	0.96816	0.82974	0.17026	0.34052	0.93245	True
LmxM.34.2720.1_29_0.0803080308030803_69-88_1	LmxM.34.2720.1	246.18	131.74	246.18	131.74	-0.897	6548.9	17277	0.96806	0.16651	0.83349	0.33302	0.92942	False
LmxM.36.6345.1_29_0.370940170940171_207-226_1	LmxM.36.6345.1	371.34	554.03	371.34	554.03	0.57596	16689	35616	0.96806	0.8293	0.1707	0.3414	0.93294	True
LmxM.04.0620.1_14_0.316091954022989_1206-1225_1	LmxM.04.0620.1	371.34	554.03	371.34	554.03	0.57596	16689	35616	0.96806	0.8293	0.1707	0.3414	0.93294	True
LmxM.15.0440c.1_52_0.0545282124229493_105-124_1	LmxM.15.0440c.1	321.83	174.92	321.83	174.92	-0.87585	10791	27683	0.96805	0.16651	0.83349	0.33302	0.92942	False
LmxM.04.0300.1_0_0.169859514687101_129-148_1	LmxM.04.0300.1	453.86	671.87	453.86	671.87	0.5649	23764	50724	0.96798	0.82974	0.17026	0.34053	0.93245	True
LmxM.34.2310.1_67_0.463186077643909_342-361_1	LmxM.34.2310.1	222.8	118.56	222.8	118.56	-0.90444	5432.9	14497	0.96792	0.16654	0.83346	0.33308	0.92942	False
LmxM.36.3990.1_52_0.177679882525697_111-130_1	LmxM.36.3990.1	222.8	118.56	222.8	118.56	-0.90444	5432.9	14497	0.96792	0.16654	0.83346	0.33308	0.92942	False
LmxM.07.1070.1_38_0.115970841616965_168-187_1	LmxM.07.1070.1	572.14	839.47	572.14	839.47	0.55231	35733	76304	0.96778	0.83017	0.16983	0.33967	0.93204	True
LmxM.21.0480.1_29_0.0359477124183007_51-70_1	LmxM.21.0480.1	272.32	411.32	272.32	411.32	0.59319	9660.8	20631	0.96774	0.82844	0.17156	0.34312	0.93345	True
LmxM.08_29.2200.1_29_0.444123314065511_916-935_1	LmxM.08_29.2200.1	320.45	174.19	320.45	174.19	-0.8757	10697	27475	0.96765	0.16661	0.83339	0.33322	0.92948	False
LmxM.01.0520.1_38_0.0535381750465549_111-130_1	LmxM.01.0520.1	503.37	742.13	503.37	742.13	0.55912	28502	60881	0.96764	0.82987	0.17013	0.34026	0.93245	True
LmxM.27.0020.1_43_0.0789644012944984_234-253_1	LmxM.27.0020.1	397.47	591.36	397.47	591.36	0.572	18797	40149	0.96764	0.82935	0.17065	0.34129	0.93287	True
LmxM.10.0240.1_0_0.146559428060769_324-343_1	LmxM.10.0240.1	499.25	736.27	499.25	736.27	0.55956	28091	60004	0.96763	0.82985	0.17015	0.3403	0.93245	True
LmxM.28.1270.1_43_0.215277777777778_303-322_1	LmxM.28.1270.1	236.56	359.35	236.56	359.35	0.60114	7539.5	16107	0.96758	0.82801	0.17199	0.34398	0.93361	True
LmxM.17.0460.1_71_0.261758691206544_246-265_1	LmxM.17.0460.1	195.3	103.2	195.3	103.2	-0.91375	4241.4	11501	0.96754	0.16664	0.83336	0.33327	0.92948	False
LmxM.31.3680.1_57_0.411290322580645_462-443_0	LmxM.31.3680.1	302.57	163.94	302.57	163.94	-0.88009	9609.3	24834	0.96748	0.16665	0.83335	0.3333	0.92948	False
LmxM.27.2300.1_74_0.403034613560929_844-863_1	LmxM.27.2300.1	302.57	163.94	302.57	163.94	-0.88009	9609.3	24834	0.96748	0.16665	0.83335	0.3333	0.92948	False
LmxM.18.0940.1_38_0.0237164451394318_88-107_1	LmxM.18.0940.1	264.06	141.99	264.06	141.99	-0.89047	7451.6	19544	0.9672	0.16672	0.83328	0.33345	0.92948	False
LmxM.22.0930.1_43_0.177040110650069_394-375_0	LmxM.22.0930.1	264.06	141.99	264.06	141.99	-0.89047	7451.6	19544	0.9672	0.16672	0.83328	0.33345	0.92948	False
LmxM.24.2130.1_57_0.262820512820513_133-114_0	LmxM.24.2130.1	283.32	152.96	283.32	152.96	-0.88492	8496.2	22120	0.96717	0.16673	0.83327	0.33346	0.92948	False
LmxM.27.1850.1_43_0.0695689287238583_153-172_1	LmxM.27.1850.1	352.08	526.22	352.08	526.22	0.5784	15162	32428	0.96701	0.82891	0.17109	0.34219	0.93323	True
LmxM.22.1170.1_52_0.312734082397004_832-851_1	LmxM.22.1170.1	352.08	526.22	352.08	526.22	0.5784	15162	32428	0.96701	0.82891	0.17109	0.34219	0.93323	True
LmxM.15.0350.1_67_0.44127936031984_876-895_1	LmxM.15.0350.1	413.97	614.78	413.97	614.78	0.56939	20161	43133	0.96688	0.82925	0.17075	0.3415	0.93303	True
LmxM.33.1340.1_29_0.052790346907994_216-197_0	LmxM.33.1340.1	334.21	182.24	334.21	182.24	-0.87132	11547	29585	0.96685	0.16681	0.83319	0.33362	0.92953	False
LmxM.05.1020.1_14_0.215579710144928_591-610_1	LmxM.05.1020.1	422.23	233.47	422.23	233.47	-0.85203	17815	44660	0.96676	0.16683	0.83317	0.33366	0.92953	False
LmxM.31.0850.1_0_0.157504363001745_358-377_1	LmxM.31.0850.1	295.7	444.98	295.7	444.98	0.58801	11143	23849	0.96669	0.82839	0.17161	0.34323	0.9335	True
LmxM.30.0860.1_0_0.193126022913257_357-338_0	LmxM.30.0860.1	299.82	162.48	299.82	162.48	-0.87982	9431.8	24438	0.96667	0.16685	0.83315	0.33371	0.92953	False
Non-targeting-454	Non-target-39	299.82	162.48	299.82	162.48	-0.87982	9431.8	24438	0.96667	0.16685	0.83315	0.33371	0.92953	False
LmxM.30.1770.1_29_0.0708455762324518_213-232_1	LmxM.30.1770.1	159.54	83.434	159.54	83.434	-0.92701	2895.9	8064.1	0.96666	0.16686	0.83314	0.33371	0.92953	False
LmxM.36.2560.1_43_0.200647249190939_563-544_0	LmxM.36.2560.1	396.1	589.16	396.1	589.16	0.57163	18638	39905	0.96649	0.82905	0.17095	0.3419	0.93314	True
LmxM.31.3500.1_34_0.175496688741722_165-146_0	LmxM.31.3500.1	261.31	140.52	261.31	140.52	-0.89027	7295.3	19187	0.96638	0.16693	0.83307	0.33385	0.92964	False
LmxM.31.0200.1_48_0.434622467771639_468-487_1	LmxM.31.0200.1	261.31	140.52	261.31	140.52	-0.89027	7295.3	19187	0.96638	0.16693	0.83307	0.33385	0.92964	False
LmxM.27.2340.1_33_0.140816326530612_217-198_0	LmxM.27.2340.1	400.22	595.02	400.22	595.02	0.57096	18973	40640	0.96629	0.82902	0.17098	0.34196	0.93317	True
LmxM.28.1070.1_38_0.119647084140306_551-570_1	LmxM.28.1070.1	280.57	423.03	280.57	423.03	0.59068	10147	21744	0.9661	0.8281	0.1719	0.3438	0.93361	True
LmxM.33.0610.1_38_0.0136268343815514_45228_1	LmxM.33.0610.1	438.73	649.91	438.73	649.91	0.56584	22299	47782	0.9661	0.82918	0.17082	0.34164	0.93307	True
LmxM.33.0500.1_63_0.376884422110553_235-216_0	LmxM.33.0500.1	299.82	450.84	299.82	450.84	0.5869	11403	24438	0.96603	0.82825	0.17175	0.34349	0.9335	True
LmxM.33.3020.1_19_0.0313055852009961_82-101_1	LmxM.33.3020.1	290.19	436.93	290.19	436.93	0.58873	10766	23074	0.96601	0.82816	0.17184	0.34367	0.93353	True
LmxM.21.0110.1_43_0.166666666666667_94-113_1	LmxM.21.0110.1	419.48	232.01	419.48	232.01	-0.85165	17572	44148	0.96599	0.16702	0.83298	0.33405	0.92965	False
LmxM.06.0590.1_29_0.0767370272647317_343-362_1	LmxM.06.0590.1	364.46	543.79	364.46	543.79	0.57597	16079	34463	0.96597	0.82872	0.17128	0.34256	0.93323	True
LmxM.33.2125.1_29_0.497942386831276_117-136_1	LmxM.33.2125.1	364.46	543.79	364.46	543.79	0.57597	16079	34463	0.96597	0.82872	0.17128	0.34256	0.93323	True
LmxM.23.1660.1_57_0.425196850393701_493-474_0	LmxM.23.1660.1	279.19	150.77	279.19	150.77	-0.88455	8246.4	21557	0.96595	0.16704	0.83296	0.33407	0.92965	False
LmxM.25.1270.1_43_0.348336594911937_539-520_0	LmxM.25.1270.1	297.07	161.01	297.07	161.01	-0.87954	9255.8	24045	0.96586	0.16706	0.83294	0.33412	0.92965	False
LmxM.10.0715.1_57_0.322283609576427_165-184_1	LmxM.10.0715.1-LmxM.10.0720.1	386.47	575.26	386.47	575.26	0.57264	17821	38212	0.96578	0.82881	0.17119	0.34238	0.93323	True
LmxM.13.1090.1_34_0.0387243735763098_54-35_0	LmxM.13.1090.1	507.5	283.97	507.5	283.97	-0.83543	24982	61763	0.96578	0.16708	0.83292	0.33416	0.92965	False
LmxM.01.0050.1_43_0.119119119119119_232-251_1	LmxM.01.0050.1	495.12	276.65	495.12	276.65	-0.83741	23864	59132	0.96569	0.1671	0.8329	0.3342	0.92965	False
LmxM.34.0940.1_74_0.353107344632768_239-258_1	LmxM.34.0940.1	237.93	127.35	237.93	127.35	-0.89655	6114.5	16272	0.96564	0.16711	0.83289	0.33422	0.92965	False
LmxM.20.0400.1_29_0.0785310734463277_132-151_1	LmxM.20.0400.1	330.08	180.04	330.08	180.04	-0.87085	11255	28945	0.96564	0.16711	0.83289	0.33423	0.92965	False
LmxM.28.1150.1_43_0.115004492362983_249-268_1	LmxM.28.1150.1	214.55	114.17	214.55	114.17	-0.90422	5037.9	13567	0.96555	0.16714	0.83286	0.33427	0.92965	False
LmxM.25.0310.1_14_0.388119421360419_1258-1277_1	LmxM.25.0310.1	214.55	114.17	214.55	114.17	-0.90422	5037.9	13567	0.96555	0.16714	0.83286	0.33427	0.92965	False
LmxM.31.1830.1_43_0.382775119617225_247-228_0	LmxM.31.1830.1	277.82	150.04	277.82	150.04	-0.88443	8164	21370	0.96554	0.16714	0.83286	0.33428	0.92965	False
LmxM.36.4320.1_29_0.139570087798971_915-934_1	LmxM.36.4320.1	295.7	160.28	295.7	160.28	-0.8794	9168.5	23849	0.96545	0.16716	0.83284	0.33432	0.92965	False
LmxM.29.3250.1_14_0.123624595469256_372-391_1	LmxM.29.3250.1	185.67	284.7	185.67	284.7	0.61402	4903.7	10524	0.96536	0.82673	0.17327	0.34655	0.93508	True
LmxM.08.0135.1_52_0.36518771331058_645-626_0	LmxM.08.0135.1	312.2	169.8	312.2	169.8	-0.87481	10139	26242	0.96522	0.16722	0.83278	0.33443	0.92973	False
LmxM.25.1230.1_14_0.365673886883273_2427-2446_1	LmxM.25.1230.1	257.19	138.33	257.19	138.33	-0.88996	7064	18658	0.96515	0.16723	0.83277	0.33447	0.92973	False
LmxM.28.2080.1_14_0.3217125382263_519-538_1	LmxM.28.2080.1	257.19	138.33	257.19	138.33	-0.88996	7064	18658	0.96515	0.16723	0.83277	0.33447	0.92973	False
LmxM.36.3520.1_67_0.475641025641026_374-355_0	LmxM.36.3520.1	374.09	205.66	374.09	205.66	-0.85999	14185	36083	0.96506	0.16726	0.83274	0.33451	0.92976	False
LmxM.34.0590.1_14_0.211064621106462_449-468_1	LmxM.34.0590.1	317.7	476.45	317.7	476.45	0.58316	12601	27061	0.96505	0.82815	0.17185	0.3437	0.93355	True
LmxM.29.1010.1_0_0.13326816552623_405-424_1	LmxM.29.1010.1	345.21	515.98	345.21	515.98	0.57846	14581	31321	0.96491	0.82832	0.17168	0.34336	0.9335	True
LmxM.36.3680.1_57_0.10838445807771_329-310_0	LmxM.36.3680.1	235.18	125.88	235.18	125.88	-0.89639	5973	15942	0.96482	0.16732	0.83268	0.33463	0.92986	False
LmxM.34.1030.1_29_0.0932721712538226_57-76_1	LmxM.34.1030.1	411.22	610.39	411.22	610.39	0.56866	19833	42629	0.96463	0.82866	0.17134	0.34268	0.93323	True
LmxM.15.0660.1_29_0.371290545203589_528-547_1	LmxM.15.0660.1	292.95	158.82	292.95	158.82	-0.87912	8995.1	23460	0.96462	0.16737	0.83263	0.33474	0.92993	False
LmxM.15.1050.1_0_0.0626780626780627_18-37_1	LmxM.15.1050.1-LmxM.15.1150.1	385.09	573.06	385.09	573.06	0.57226	17666	37973	0.96461	0.8285	0.1715	0.34299	0.93341	True
LmxM.36.5900.1_14_0.382775119617225_485-466_0	LmxM.36.5900.1	342.46	187.36	342.46	187.36	-0.86663	12027	30883	0.96461	0.16737	0.83263	0.33474	0.92993	False
LmxM.08.0800.1_57_0.234848484848485_119-138_1	LmxM.08.0800.1	490.99	723.83	490.99	723.83	0.55901	27107	58266	0.96459	0.82904	0.17096	0.34192	0.93314	True
LmxM.11.0740.1_43_0.330323551542513_432-451_1	LmxM.11.0740.1	478.62	706.27	478.62	706.27	0.56037	25912	55702	0.96457	0.82898	0.17102	0.34204	0.93318	True
LmxM.21.1680.1_43_0.295840656121851_502-521_1	LmxM.21.1680.1	349.33	521.83	349.33	521.83	0.57761	14878	31983	0.96454	0.82825	0.17175	0.3435	0.9335	True
LmxM.36.4490.1_52_0.390938511326861_597-616_1	LmxM.36.4490.1	386.47	212.98	386.47	212.98	-0.85662	15049	38212	0.96448	0.1674	0.8326	0.33481	0.92993	False
LmxM.29.3120.1_29_0.108501118568233_90-109_1	LmxM.29.3120.1	309.45	168.33	309.45	168.33	-0.8745	9957	25836	0.9644	0.16742	0.83258	0.33485	0.92993	False
LmxM.31.1320.1_57_0.200980392156863_318-337_1	LmxM.31.1320.1	210.43	111.98	210.43	111.98	-0.90411	4846	13111	0.96433	0.16744	0.83256	0.33488	0.92993	False
LmxM.13.0010.1_29_0.139784946236559_276-257_0	LmxM.13.0010.1	570.76	322.03	570.76	322.03	-0.82376	30934	75981	0.9643	0.16745	0.83255	0.3349	0.92993	False
LmxM.30.2060.1_29_0.252710027100271_363-382_1	LmxM.30.2060.1	248.93	376.92	248.93	376.92	0.59652	8190	17618	0.96423	0.82729	0.17271	0.34542	0.93447	True
LmxM.34.0830.1_48_0.44602510460251_1602-1583_0	LmxM.34.0830.1	341.08	186.63	341.08	186.63	-0.86645	11928	30665	0.9642	0.16747	0.83253	0.33494	0.92993	False
LmxM.23.1640.1_14_0.354462219539189_3517-3536_1	LmxM.23.1640.1	353.46	527.69	353.46	527.69	0.57679	15177	32652	0.96419	0.82819	0.17181	0.34362	0.93353	True
LmxM.05.0510.1_46_0.0422885572139304_78-97_1	LmxM.05.0510.1	464.86	259.09	464.86	259.09	-0.84091	21172	52911	0.96415	0.16749	0.83251	0.33497	0.92993	False
LmxM.34.0770.1_14_0.346953405017921_477-496_1	LmxM.34.0770.1	182.92	96.608	182.92	96.608	-0.91399	3724.8	10252	0.96409	0.1675	0.8325	0.335	0.92993	False
LmxM.36.0470.1_43_0.114134542705971_141-160_1	LmxM.36.0470.1	339.71	507.93	339.71	507.93	0.57892	14149	30448	0.96405	0.82806	0.17194	0.34389	0.93361	True
LmxM.01.0540.1_14_0.367996201329535_771-790_1	LmxM.01.0540.1-LmxM.01.0580.1-LmxM.07.0280.1-LmxM.08.0420.1-LmxM.13.0670.1-LmxM.17.0350.1-LmxM.18.0630.1-LmxM.18.0850.1-LmxM.19.1130.1-LmxM.36.5230.1-LmxM.25.1690.1-LmxM.30.1400.1-LmxM.34.0780.1	283.32	426.69	283.32	426.69	0.58905	10277	22120	0.96396	0.82757	0.17243	0.34486	0.93411	True
LmxM.25.1220.1_52_0.244408074195308_444-463_1	LmxM.25.1220.1	209.05	111.25	209.05	111.25	-0.90407	4782.8	12961	0.96393	0.16754	0.83246	0.33508	0.92993	False
LmxM.33.4620.1_71_0.403158769742311_965-984_1	LmxM.33.4620.1	209.05	111.25	209.05	111.25	-0.90407	4782.8	12961	0.96393	0.16754	0.83246	0.33508	0.92993	False
LmxM.11.0490.1_14_0.206699346405229_246-265_1	LmxM.11.0490.1	558.38	818.98	558.38	818.98	0.55174	33954	73099	0.96384	0.82911	0.17089	0.34177	0.93314	True
LmxM.08_29.0980.1_38_0.0425790754257908_67-86_1	LmxM.08_29.0980.1	401.6	596.48	401.6	596.48	0.56956	18990	40887	0.96381	0.82839	0.17161	0.34321	0.9335	True
LmxM.18.0210.1_29_0.301227573182247_309-328_1	LmxM.18.0210.1	460.74	680.65	460.74	680.65	0.56196	24181	52086	0.96359	0.82865	0.17135	0.34271	0.93323	True
LmxM.36.1660.1_43_0.273860911270983_566-585_1	LmxM.36.1660.1	231.06	123.69	231.06	123.69	-0.89615	5763.9	15454	0.96358	0.16763	0.83237	0.33526	0.93017	False
LmxM.08_29.2520.1_29_0.10752688172043_126-145_1	LmxM.08_29.2520.1	306.7	166.87	306.7	166.87	-0.87418	9776.2	25433	0.96357	0.16763	0.83237	0.33526	0.93017	False
LmxM.08_29.2360.1_38_0.0954478707782673_126-145_1	LmxM.08_29.2360.1	464.86	686.5	464.86	686.5	0.56147	24563	52911	0.96356	0.82866	0.17134	0.34268	0.93323	True
LmxM.24.1800.1_38_0.199376947040498_60-79_1	LmxM.24.1800.1	211.8	322.76	211.8	322.76	0.60542	6155.9	13262	0.9635	0.82664	0.17336	0.34672	0.93509	True
LmxM.29.0820.1_52_0.312607944732297_720-739_1	LmxM.29.0820.1	251.69	135.4	251.69	135.4	-0.88952	6761.4	17962	0.96348	0.16765	0.83235	0.33531	0.9302	False
LmxM.33.2520.1_43_0.127962734621181_931-950_1	LmxM.33.2520.1	383.72	570.87	383.72	570.87	0.57188	17513	37734	0.96343	0.82819	0.17181	0.34362	0.93353	True
LmxM.22.0480.1_43_0.292134831460674_394-375_0	LmxM.22.0480.1	237.93	360.82	237.93	360.82	0.59866	7550.4	16272	0.96335	0.82694	0.17306	0.34613	0.93508	True
LmxM.36.6680.1_29_0.403292181069959_192-211_1	LmxM.36.6680.1	347.96	519.64	347.96	519.64	0.57722	14737	31762	0.96329	0.82792	0.17208	0.34416	0.93372	True
LmxM.11.0090.1_29_0.122074636306135_186-205_1	LmxM.11.0090.1	588.64	333.01	588.64	333.01	-0.81996	32675	80229	0.96327	0.16771	0.83229	0.33541	0.93032	False
LmxM.16.1000.1_52_0.126105344098424_318-337_1	LmxM.16.1000.1-LmxM.16.1015.1	533.63	783.85	533.63	783.85	0.55387	31304	67481	0.96322	0.82886	0.17114	0.34227	0.93323	True
LmxM.10.0230.1_43_0.217979315831344_270-289_1	LmxM.10.0230.1	321.83	175.65	321.83	175.65	-0.86986	10684	27683	0.96317	0.16773	0.83227	0.33546	0.9304	False
LmxM.33.3380.1_57_0.226269315673289_199-218_1	LmxM.33.3380.1	250.31	134.67	250.31	134.67	-0.88941	6686.8	17789	0.96306	0.16776	0.83224	0.33552	0.93048	False
LmxM.31.0220.1_19_0.128728923476005_394-413_1	LmxM.31.0220.1	232.43	352.77	232.43	352.77	0.5998	7240.4	15616	0.96297	0.82677	0.17323	0.34646	0.93508	True
LmxM.18.1310.1_29_0.162123385939742_342-323_0	LmxM.18.1310.1	310.82	466.21	310.82	466.21	0.58333	12072	26038	0.96294	0.82755	0.17245	0.3449	0.93416	True
LmxM.30.0780.1_71_0.473939393939394_387-406_1	LmxM.30.0780.1	338.33	505.73	338.33	505.73	0.57852	14011	30231	0.96278	0.82772	0.17228	0.34456	0.93401	True
LmxM.26.0210.1_29_0.434046345811052_480-499_1	LmxM.26.0210.1	374.09	556.96	374.09	556.96	0.57293	16721	36083	0.96272	0.82795	0.17205	0.34411	0.93367	True
LmxM.36.5100.1_0_0.152622673434856_444-463_1	LmxM.36.5100.1	204.92	109.05	204.92	109.05	-0.90395	4595.9	12515	0.96269	0.16785	0.83215	0.3357	0.93063	False
LmxM.33.1320.1_0_0.0716709075487701_163-182_1	LmxM.33.1320.1	204.92	109.05	204.92	109.05	-0.90395	4595.9	12515	0.96269	0.16785	0.83215	0.3357	0.93063	False
LmxM.28.2820.1_14_0.298086606243706_585-604_1	LmxM.28.2820.1	291.57	438.4	291.57	438.4	0.58674	10779	23267	0.96258	0.82729	0.17271	0.34542	0.93447	True
LmxM.08_29.2870.1_38_0.132987910189983_147-166_1	LmxM.08_29.2870.1	488.24	719.44	488.24	719.44	0.55833	26726	57692	0.96255	0.82851	0.17149	0.34299	0.93341	True
LmxM.03.0070.1_0_0.0792420327304048_180-199_1	LmxM.03.0070.1	459.36	678.45	459.36	678.45	0.56161	24001	51812	0.96253	0.82837	0.17163	0.34327	0.9335	True
LmxM.14.1170.1_14_0.34850455136541_808-789_0	LmxM.14.1170.1	433.23	240.79	433.23	240.79	-0.84471	18517	46731	0.96238	0.16793	0.83207	0.33586	0.93073	False
LmxM.32.2240.1_52_0.202991452991453_186-205_1	LmxM.32.2240.1	360.34	537.2	360.34	537.2	0.5748	15640	33779	0.96232	0.82776	0.17224	0.34449	0.93401	True
LmxM.28.0680.1_14_0.221751412429379_150-169_1	LmxM.28.0680.1	203.55	108.32	203.55	108.32	-0.90391	4534.4	12368	0.96228	0.16796	0.83204	0.33591	0.93073	False
LmxM.33.0490.1_43_0.324148488327593_842-861_1	LmxM.33.0490.1	364.46	200.54	364.46	200.54	-0.85869	13436	34463	0.96222	0.16797	0.83203	0.33594	0.93073	False
LmxM.14.0670.1_48_0.423728813559322_381-362_0	LmxM.14.0670.1	334.21	182.97	334.21	182.97	-0.86557	11436	29585	0.96213	0.16799	0.83201	0.33598	0.93075	False
LmxM.08.0545.1_71_0.430129516019087_621-640_1	LmxM.08.0545.1	517.12	290.56	517.12	290.56	-0.82952	25666	63844	0.96204	0.16802	0.83198	0.33603	0.93075	False
LmxM.32.2070.1_29_0.0124202752601544_32-51_1	LmxM.32.2070.1	266.81	402.53	266.81	402.53	0.59146	9210	19904	0.96201	0.82691	0.17309	0.34619	0.93508	True
LmxM.14.0120.1_43_0.145833333333333_147-166_1	LmxM.14.0120.1	481.37	269.33	481.37	269.33	-0.83539	22479	56267	0.96192	0.16805	0.83195	0.33609	0.93075	False
LmxM.18.0110.1_29_0.442208808405992_1971-1990_1	LmxM.18.0110.1	515.75	758.23	515.75	758.23	0.55507	29398	63545	0.96191	0.82846	0.17154	0.34309	0.93341	True
LmxM.13.0670.1_29_0.141369047619048_184-203_1	LmxM.13.0670.1	444.23	247.38	444.23	247.38	-0.84203	19376	48843	0.96187	0.16806	0.83194	0.33611	0.93075	False
LmxM.25.0430.1_43_0.247871643745907_753-772_1	LmxM.25.0430.1	159.54	245.91	159.54	245.91	0.62108	3730.2	8064.1	0.96184	0.82533	0.17467	0.34934	0.93628	True
LmxM.25.0570.1_52_0.160040774719674_147-166_1	LmxM.25.0570.1	363.09	199.8	363.09	199.8	-0.8585	13331	34234	0.96181	0.16807	0.83193	0.33615	0.93075	False
LmxM.23.0230.1_38_0.164048865619546_88-107_1	LmxM.23.0230.1	429.1	635.27	429.1	635.27	0.56496	21253	45949	0.9618	0.82803	0.17197	0.34394	0.93361	True
LmxM.25.1590.1_29_0.151726138671308_517-536_1	LmxM.25.1590.1	246.18	132.47	246.18	132.47	-0.88907	6465.4	17277	0.96178	0.16808	0.83192	0.33616	0.93075	False
LmxM.30.0110.1_29_0.162888329135181_385-404_1	LmxM.30.0110.1	368.59	548.91	368.59	548.91	0.57328	16258	35153	0.96176	0.82767	0.17233	0.34467	0.93404	True
LmxM.19.0995.1_57_0.213459516298633_396-415_1	LmxM.19.0995.1	174.67	92.217	174.67	92.217	-0.91418	3399	9453.6	0.96172	0.1681	0.8319	0.33619	0.93075	False
LmxM.32.2490.1_52_0.110136452241715_217-236_1	LmxM.32.2490.1	332.83	182.24	332.83	182.24	-0.86539	11339	29371	0.96171	0.1681	0.8319	0.33619	0.93075	False
LmxM.08_29.0730.1_43_0.147492625368732_89-108_1	LmxM.08_29.0730.1	490.99	723.1	490.99	723.1	0.55755	26937	58266	0.96156	0.82826	0.17174	0.34347	0.9335	True
LmxM.11.0320.1_29_0.116013071895425_432-413_0	LmxM.11.0320.1	445.61	658.69	445.61	658.69	0.56279	22703	49110	0.96155	0.82805	0.17195	0.3439	0.93361	True
LmxM.16.1490.1_43_0.307762557077626_333-352_1	LmxM.16.1490.1	478.62	705.53	478.62	705.53	0.55888	25746	55702	0.96147	0.82819	0.17181	0.34363	0.93353	True
LmxM.36.3340.1_14_0.238471673254282_1806-1825_1	LmxM.36.3340.1	224.18	120.03	224.18	120.03	-0.89572	5423.7	14655	0.96146	0.16816	0.83184	0.33632	0.9308	False
LmxM.01.0460.1_34_0.0410895660203139_175-194_1	LmxM.01.0460.1	416.73	231.27	416.73	231.27	-0.84672	17196	43639	0.96137	0.16818	0.83182	0.33636	0.9308	False
LmxM.06.1250.1_0_0.0725244072524407_45-64_1	LmxM.06.1250.1	346.58	190.29	346.58	190.29	-0.8616	12214	31541	0.96127	0.16821	0.83179	0.33642	0.93085	False
LmxM.15.0195.1_52_0.248864668483197_270-289_1	LmxM.15.0195.1	281.94	152.96	281.94	152.96	-0.87793	8317.9	21932	0.96123	0.16822	0.83178	0.33643	0.93085	False
LmxM.33.0280.1_0_0.13020163020163_600-619_1	LmxM.33.0280.1	270.94	408.39	270.94	408.39	0.59019	9446.2	20448	0.9612	0.82674	0.17326	0.34652	0.93508	True
LmxM.31.1560.1_19_0.0304017372421281_89-70_0	LmxM.31.1560.1	290.19	436.2	290.19	436.2	0.58631	10659	23074	0.9612	0.82692	0.17308	0.34616	0.93508	True
LmxM.17.0450.1_33_0.142767295597484_689-670_0	LmxM.17.0450.1	358.96	535.01	358.96	535.01	0.57441	15496	33552	0.96108	0.82743	0.17257	0.34514	0.93433	True
LmxM.08.1030a.1_29_0.272159800249688_426-445_1	LmxM.08.1060.1-LmxM.08.1070.1-LmxM.08.1080.1-LmxM.08.1030a.1-LmxM.08.1040.1-LmxM.08.1040a.1-LmxM.08.1040b.1-LmxM.08.1040c.1-LmxM.08.1050.1-LmxM.08.1050a.1	314.95	171.99	314.95	171.99	-0.86899	10219	26650	0.96106	0.16826	0.83174	0.33652	0.93085	False
LmxM.27.2590.1_14_0.346242508068234_4509-4490_0	LmxM.27.2590.1	314.95	171.99	314.95	171.99	-0.86899	10219	26650	0.96106	0.16826	0.83174	0.33652	0.93085	False
LmxM.36.1660.1_33_0.27242206235012_565-584_1	LmxM.36.1660.1	171.92	90.753	171.92	90.753	-0.91424	3293.7	9193.8	0.96092	0.1683	0.8317	0.33659	0.93085	False
LmxM.07.0570.1_43_0.0305614783226724_36-55_1	LmxM.07.0570.1	330.08	180.77	330.08	180.77	-0.86503	11146	28945	0.96087	0.16831	0.83169	0.33662	0.93085	False
LmxM.03.0060.1_67_0.280538302277433_260-279_1	LmxM.03.0060.1	419.48	621.37	419.48	621.37	0.56574	20380	44148	0.96086	0.82774	0.17226	0.34453	0.93401	True
LmxM.22.0390.1_43_0.0693215339233038_91-110_1	LmxM.22.0390.1	385.09	572.33	385.09	572.33	0.57042	17529	37973	0.96086	0.82754	0.17246	0.34493	0.93416	True
LmxM.34.4450.1_57_0.238993710691824_186-205_1	LmxM.34.4450.1	255.81	386.43	255.81	386.43	0.59324	8531	18483	0.9608	0.82648	0.17352	0.34704	0.93525	True
LmxM.10.0280.1_29_0.0638900694149313_447-466_1	LmxM.10.0280.1	387.84	214.44	387.84	214.44	-0.85189	15034	38452	0.96077	0.16833	0.83167	0.33667	0.93085	False
LmxM.17.0120.1_57_0.0607966457023061_47-66_1	LmxM.17.0120.1	506.12	744.32	506.12	744.32	0.55553	28370	61469	0.96077	0.82812	0.17188	0.34375	0.93355	True
LmxM.27.0880.1_52_0.0400529625951672_111-130_1	LmxM.27.0880.1	297.07	161.75	297.07	161.75	-0.87304	9156.5	24045	0.96059	0.16838	0.83162	0.33676	0.93092	False
LmxM.33.0510.1_38_0.123346137430644_282-301_1	LmxM.33.0510.1	358.96	197.61	358.96	197.61	-0.85792	13017	33552	0.96056	0.16839	0.83161	0.33677	0.93092	False
LmxM.08_29.0250.1_43_0.4_391-372_0	LmxM.08_29.0250.1-LmxM.08_29.0251.1	489.62	720.9	489.62	720.9	0.55721	26746	57979	0.96054	0.82799	0.17201	0.34401	0.93361	True
LmxM.30.1740.1_43_0.308612440191388_391-372_0	LmxM.30.1740.1	426.35	237.13	426.35	237.13	-0.84368	17903	45432	0.96039	0.16843	0.83157	0.33686	0.93105	False
LmxM.11.0350.1_57_0.263779527559055_211-192_0	LmxM.11.0350.1	335.58	501.34	335.58	501.34	0.57771	13738	29799	0.96022	0.82704	0.17296	0.34592	0.93485	True
LmxM.34.0800.1_43_0.147087857847976_457-438_0	LmxM.34.0800.1	357.59	196.88	357.59	196.88	-0.85772	12914	33326	0.96014	0.16849	0.83151	0.33698	0.93113	False
LmxM.32.2660.1_29_0.0397029420165667_132-151_1	LmxM.32.2660.1	375.47	558.43	375.47	558.43	0.57143	16737	36317	0.96007	0.82728	0.17272	0.34545	0.93447	True
LmxM.28.2710.1_67_0.204033214709371_162-181_1	LmxM.28.2710.1	259.94	140.52	259.94	140.52	-0.88269	7130.1	19010	0.96001	0.16852	0.83148	0.33705	0.93113	False
LmxM.20.0820.1_33_0.264094955489614_273-254_0	LmxM.20.0820.1	385.09	212.98	385.09	212.98	-0.85149	14812	37973	0.95995	0.16854	0.83146	0.33708	0.93113	False
LmxM.17.0100.1_38_0.0617837568510214_121-140_1	LmxM.17.0100.1	614.77	897.29	614.77	897.29	0.54478	39907	86617	0.95992	0.8283	0.1717	0.3434	0.9335	True
LmxM.14.0210.1_43_0.0818318318318318_106-125_1	LmxM.14.0210.1	449.73	251.04	449.73	251.04	-0.83865	19740	49914	0.95986	0.16856	0.83144	0.33713	0.93113	False
LmxM.27.1895.1_33_0.0237691001697793_92-73_0	LmxM.27.1895.1	229.68	348.38	229.68	348.38	0.59888	7044.3	15293	0.95983	0.82592	0.17408	0.34815	0.93608	True
Non-targeting-233	Non-target-55	411.22	228.35	411.22	228.35	-0.8459	16722	42629	0.95975	0.16859	0.83141	0.33718	0.93113	False
Non-targeting-806	Non-target-110	411.22	228.35	411.22	228.35	-0.8459	16722	42629	0.95975	0.16859	0.83141	0.33718	0.93113	False
LmxM.25.1490.1_14_0.156091030789826_579-598_1	LmxM.25.1490.1	294.32	160.28	294.32	160.28	-0.8727	8983.2	23654	0.95972	0.1686	0.8314	0.33719	0.93113	False
LmxM.07.0140.1_43_0.336166194523135_359-340_0	LmxM.07.0140.1	294.32	160.28	294.32	160.28	-0.8727	8983.2	23654	0.95972	0.1686	0.8314	0.33719	0.93113	False
LmxM.18.1560.1_49_0.24822695035461_427-408_0	LmxM.18.1560.1	325.95	487.43	325.95	487.43	0.57908	13038	28311	0.95972	0.82684	0.17316	0.34633	0.93508	True
LmxM.15.1480.1_29_0.0390261367704977_104-123_1	LmxM.15.1480.1	422.23	625.03	422.23	625.03	0.56479	20564	44660	0.95964	0.82744	0.17256	0.34512	0.93433	True
Non-targeting-449	Non-target-107	239.31	128.81	239.31	128.81	-0.88847	6104.7	16437	0.95961	0.16863	0.83137	0.33725	0.93113	False
LmxM.36.0490.1_33_0.103151862464183_117-98_0	LmxM.36.0490.1	397.47	220.3	397.47	220.3	-0.84849	15695	40149	0.9596	0.16863	0.83137	0.33726	0.93113	False
LmxM.05.0570.1_52_0.312246553122466_379-398_1	LmxM.05.0570.1	473.11	264.94	473.11	264.94	-0.83413	21668	54578	0.95959	0.16863	0.83137	0.33726	0.93113	False
LmxM.36.2410.1_29_0.0530541012216405_301-320_1	LmxM.36.2410.1	325.95	178.58	325.95	178.58	-0.86447	10860	28311	0.95958	0.16863	0.83137	0.33726	0.93113	False
LmxM.28.1110.1_14_0.37989417989418_715-734_1	LmxM.28.1110.1	276.44	150.04	276.44	150.04	-0.87729	7989.2	21184	0.95949	0.16866	0.83134	0.33731	0.93119	False
LmxM.36.2930.1_29_0.159203980099502_252-271_1	LmxM.36.2930.1	442.86	654.3	442.86	654.3	0.56207	22355	48577	0.95937	0.82747	0.17253	0.34505	0.93431	True
LmxM.20.1430.1_43_0.464320625610948_465-484_1	LmxM.20.1430.1	391.97	581.85	391.97	581.85	0.5687	18027	39176	0.95932	0.82718	0.17282	0.34563	0.93459	True
Non-targeting-693	Non-target-128	217.3	116.37	217.3	116.37	-0.89527	5093.8	13874	0.95929	0.16871	0.83129	0.33741	0.93134	False
LmxM.16.1500.1_19_0.0331588132635253_63-44_0	LmxM.16.1500.1	422.23	234.93	422.23	234.93	-0.84305	17539	44660	0.95918	0.16873	0.83127	0.33747	0.93135	False
LmxM.28.1750.1_29_0.411038489469862_1128-1147_1	LmxM.28.1750.1	239.31	362.28	239.31	362.28	0.5962	7561.3	16437	0.95917	0.82587	0.17413	0.34826	0.93616	True
Non-targeting-745	Non-target-28	237.93	128.08	237.93	128.08	-0.88834	6033.8	16272	0.95916	0.16874	0.83126	0.33748	0.93135	False
LmxM.27.1090.1_29_0.063973063973064_41-22_0	LmxM.27.1090.1	339.71	186.63	339.71	186.63	-0.86064	11716	30448	0.95915	0.16874	0.83126	0.33748	0.93135	False
Non-targeting-582	Non-target-117	306.7	459.62	306.7	459.62	0.58206	11693	25433	0.9589	0.82647	0.17353	0.34706	0.93525	True
LmxM.16.0140.1_67_0.238658777120316_111-130_1	LmxM.16.0140.1	308.07	168.33	308.07	168.33	-0.86809	9763.8	25634	0.9589	0.16881	0.83119	0.33761	0.93138	False
LmxM.24.0670.1_0_0.0123456790123457_40-59_1	LmxM.24.0670.1	394.72	218.83	394.72	218.83	-0.84808	15468	39661	0.95877	0.16884	0.83116	0.33767	0.93138	False
LmxM.32.0235.1_33_0.0730897009966777_142-123_0	LmxM.32.0235.1	323.2	177.12	323.2	177.12	-0.86409	10671	27891	0.95872	0.16885	0.83115	0.3377	0.93138	False
LmxM.20.0770.1_14_0.349293891535055_4176-4195_1	LmxM.20.0770.1	248.93	376.19	248.93	376.19	0.59373	8096.6	17618	0.95872	0.82586	0.17414	0.34828	0.93616	True
LmxM.03.0880.1_0_0.0611483967188665_323-342_1	LmxM.03.0880.1	445.61	248.84	445.61	248.84	-0.838	19359	49110	0.95866	0.16886	0.83114	0.33773	0.93138	False
LmxM.20.0200.1_48_0.412790697674419_1072-1053_0	LmxM.20.0200.1	273.69	148.57	273.69	148.57	-0.87697	7827.4	20815	0.95861	0.16888	0.83112	0.33776	0.93138	False
LmxM.19.0980.1_33_0.381804623415362_1017-1036_1	LmxM.19.0980.1	356.21	530.61	356.21	530.61	0.5736	15208	33101	0.9586	0.82677	0.17323	0.34646	0.93508	True
LmxM.36.2630.1_19_0.0026034133641886_34-15_0	LmxM.36.2630.1	338.33	505	338.33	505	0.57644	13889	30231	0.95857	0.82663	0.17337	0.34673	0.93509	True
LmxM.28.2360.1_33_0.23265306122449_174-155_0	LmxM.28.2360.1	420.85	622.83	420.85	622.83	0.56442	20398	44404	0.95851	0.82714	0.17286	0.34572	0.93459	True
LmxM.09.1550.1_71_0.419413919413919_219-238_1	LmxM.09.1550.1	486.87	716.51	486.87	716.51	0.55651	26368	57406	0.95847	0.82745	0.17255	0.3451	0.93433	True
LmxM.08_29.1690.1_19_0.137844611528822_171-152_0	LmxM.08_29.1690.1	601.02	877.53	601.02	877.53	0.54527	38228	83228	0.95845	0.82788	0.17212	0.34424	0.93372	True
LmxM.29.1550.1_57_0.278666666666667_411-430_1	LmxM.29.1550.1	191.17	101.73	191.17	101.73	-0.90351	3999.7	11077	0.95845	0.16892	0.83108	0.33784	0.93141	False
LmxM.29.2930.1_33_0.0572916666666667_42-23_0	LmxM.29.2930.1	365.84	202	365.84	202	-0.85367	13422	34692	0.9583	0.16896	0.83104	0.33791	0.93141	False
LmxM.21.0835.1_38_0.0720164609053498_67-86_1	LmxM.21.0835.1	321.83	176.38	321.83	176.38	-0.86389	10577	27683	0.95828	0.16896	0.83104	0.33792	0.93141	False
LmxM.36.4300.1_29_0.141777777777778_312-331_1	LmxM.36.4300.1	235.18	126.62	235.18	126.62	-0.88809	5893.3	15942	0.95827	0.16896	0.83104	0.33792	0.93141	False
LmxM.22.0510.1_19_0.148544266191325_246-265_1	LmxM.22.0510.1	228.3	346.18	228.3	346.18	0.59842	6947.3	15132	0.95824	0.82549	0.17451	0.34902	0.93628	True
LmxM.13.1500.1_52_0.00896573807236632_17-36_1	LmxM.13.1500.1	453.86	669.67	453.86	669.67	0.56019	23287	50724	0.95823	0.82724	0.17276	0.34553	0.93451	True
LmxM.04.0970.1_38_0.0544077134986226_73-92_1	LmxM.04.0970.1	800.44	1156.4	800.44	1156.4	0.53018	63343	1.3799e+05	0.95817	0.82834	0.17166	0.34333	0.9335	True
LmxM.33.3230.1_29_0.339755077658303_2267-2286_1	LmxM.33.3230.1	364.46	542.32	364.46	542.32	0.57209	15817	34463	0.95809	0.82669	0.17331	0.34662	0.93508	True
LmxM.33.2479.1_29_0.388034188034188_446-465_1	LmxM.33.2479.1	301.2	451.57	301.2	451.57	0.58265	11306	24636	0.95805	0.8262	0.1738	0.34759	0.93573	True
LmxM.13.1310.1_52_0.164262820512821_196-215_1	LmxM.13.1310.1	490.99	275.92	490.99	275.92	-0.82917	23128	58266	0.95798	0.16904	0.83096	0.33807	0.93141	False
LmxM.33.2720.1_43_0.193595342066958_408-389_0	LmxM.33.2720.1	314.95	471.33	314.95	471.33	0.5801	12227	26650	0.95793	0.82629	0.17371	0.34742	0.93561	True
LmxM.29.2380.1_52_0.0941306755260244_75-94_1	LmxM.29.2380.1	314.95	471.33	314.95	471.33	0.5801	12227	26650	0.95793	0.82629	0.17371	0.34742	0.93561	True
LmxM.32.2460.1_29_0.133903133903134_426-407_0	LmxM.32.2460.1	368.59	548.18	368.59	548.18	0.57136	16126	35153	0.95786	0.82666	0.17334	0.34668	0.93509	True
LmxM.34.0500.1_71_0.327576754385965_1184-1203_1	LmxM.34.0500.1-LmxM.34.0500a.1	502	282.51	502	282.51	-0.82717	24088	60588	0.95784	0.16907	0.83093	0.33814	0.93141	False
LmxM.29.1420.1_52_0.0984848484848485_41-60_1	LmxM.29.1420.1	233.81	125.88	233.81	125.88	-0.88797	5823.7	15779	0.95783	0.16908	0.83092	0.33815	0.93141	False
LmxM.21.0530.1_29_0.0347222222222222_124-105_0	LmxM.21.0530.1	233.81	125.88	233.81	125.88	-0.88797	5823.7	15779	0.95783	0.16908	0.83092	0.33815	0.93141	False
LmxM.31.2280.1_14_0.270175438596491_238-219_0	LmxM.31.2280.1	233.81	125.88	233.81	125.88	-0.88797	5823.7	15779	0.95783	0.16908	0.83092	0.33815	0.93141	False
LmxM.29.3640.1_29_0.412470023980815_684-703_1	LmxM.29.3640.1	270.94	147.11	270.94	147.11	-0.87664	7667.2	20448	0.95772	0.1691	0.8309	0.33821	0.93141	False
LmxM.08_29.0560.1_57_0.21264367816092_248-267_1	LmxM.08_29.0560.1	372.71	554.03	372.71	554.03	0.57064	16438	35849	0.95765	0.82663	0.17337	0.34674	0.93509	True
LmxM.36.1955.1_52_0.395495495495496_436-455_1	LmxM.36.1955.1	281.94	423.76	281.94	423.76	0.58613	10056	21932	0.95761	0.82592	0.17408	0.34817	0.93608	True
LmxM.05.0810.1_57_0.215447154471545_97-116_1	LmxM.05.0810.1	599.64	875.33	599.64	875.33	0.54496	38001	82893	0.95754	0.82764	0.17236	0.34472	0.93404	True
LmxM.33.3080.1_38_0.187275985663082_411-430_1	LmxM.33.3080.1	232.43	125.15	232.43	125.15	-0.88784	5754.4	15616	0.95737	0.16919	0.83081	0.33838	0.93153	False
LmxM.30.0800.1_52_0.30974358974359_598-617_1	LmxM.30.0800.1	481.37	708.46	481.37	708.46	0.5566	25786	56267	0.95737	0.82714	0.17286	0.34571	0.93459	True
LmxM.21.0240.1_67_0.453357100415924_760-779_1	LmxM.21.0240.1-LmxM.21.0250.1	607.9	346.18	607.9	346.18	-0.81051	34248	84915	0.95732	0.1692	0.8308	0.3384	0.93153	False
LmxM.08_29.1990.1_29_0.15828677839851_258-239_0	LmxM.08_29.1990.1	544.63	308.12	544.63	308.12	-0.81975	27968	69954	0.95731	0.1692	0.8308	0.33841	0.93153	False
LmxM.32.1790.1_52_0.284776902887139_210-229_1	LmxM.32.1790.1	269.56	146.38	269.56	146.38	-0.87647	7587.7	20266	0.95727	0.16922	0.83078	0.33843	0.93153	False
LmxM.14.0930.1_49_0.240697674418605_624-605_0	LmxM.14.0930.1	389.22	215.91	389.22	215.91	-0.84722	15019	38693	0.95709	0.16926	0.83074	0.33852	0.93154	False
LmxM.04.1120.1_43_0.497716894977169_1080-1099_1	LmxM.04.1120.1	358.96	534.27	358.96	534.27	0.57243	15367	33552	0.95709	0.8264	0.1736	0.34721	0.93539	True
LmxM.28.0890.1_49_0.1575_387-368_0	LmxM.28.0890.1	427.73	238.59	427.73	238.59	-0.83947	17886	45690	0.95705	0.16927	0.83073	0.33854	0.93154	False
LmxM.36.1900.1_38_0.146940418679549_723-742_1	LmxM.36.1900.1	231.06	124.42	231.06	124.42	-0.88771	5685.6	15454	0.95692	0.1693	0.8307	0.33861	0.93154	False
LmxM.23.0350.1_29_0.133333333333333_111-130_1	LmxM.23.0350.1	401.6	223.22	401.6	223.22	-0.8444	15908	40887	0.95686	0.16932	0.83068	0.33864	0.93154	False
LmxM.33.4010.1_74_0.355555555555556_102-121_1	LmxM.33.4010.1	363.09	540.13	363.09	540.13	0.57169	15672	34234	0.95685	0.82636	0.17364	0.34728	0.93548	True
LmxM.26.1290.1_0_0.181306306306306_317-336_1	LmxM.26.1290.1	266.81	401.8	266.81	401.8	0.58884	9111	19904	0.95682	0.82556	0.17444	0.34888	0.93628	True
LmxM.24.1370.1_60_0.351037851037851_578-559_0	LmxM.24.1370.1	268.19	145.64	268.19	145.64	-0.8763	7508.7	20085	0.95682	0.16933	0.83067	0.33866	0.93154	False
LmxM.24.2010.1_43_0.0773700305810398_246-265_1	LmxM.24.2010.1	346.58	191.02	346.58	191.02	-0.85609	12100	31541	0.95671	0.16936	0.83064	0.33871	0.93154	False
LmxM.33.2250.1_14_0.0840594566888775_503-484_0	LmxM.33.2250.1	346.58	191.02	346.58	191.02	-0.85609	12100	31541	0.95671	0.16936	0.83064	0.33871	0.93154	False
Non-targeting-470	Non-target-98	327.33	488.9	327.33	488.9	0.57734	13052	28521	0.95669	0.82606	0.17394	0.34787	0.93608	True
LmxM.29.0100.1_14_0.10536398467433_505-486_0	LmxM.29.0100.1	226.93	343.98	226.93	343.98	0.59794	6850.9	14972	0.95664	0.82506	0.17494	0.34989	0.93628	True
LmxM.33.0460.1_43_0.153494176372712_1118-1099_0	LmxM.33.0460.1	401.6	595.02	401.6	595.02	0.56602	18706	40887	0.95657	0.82653	0.17347	0.34694	0.93512	True
LmxM.23.0780.1_29_0.346637900035958_954-973_1	LmxM.23.0780.1	189.8	289.83	189.8	289.83	0.60812	5002.9	10938	0.95645	0.82447	0.17553	0.35106	0.93665	True
LmxM.13.1170.1_43_0.13822629969419_219-238_1	LmxM.13.1170.1	574.89	840.2	574.89	840.2	0.54666	35195	76952	0.95641	0.82727	0.17273	0.34547	0.93447	True
LmxM.12.0860.1_29_0.00329566854990584_45007_1	LmxM.12.0860.1-LmxM.12.0890.1-LmxM.12.0891.1-LmxM.12.0910.1-LmxM.12.0980.1-LmxM.12.0990.1-LmxM.12.1090.1	418.1	618.44	418.1	618.44	0.56367	20068	43894	0.95624	0.82654	0.17346	0.34693	0.93512	True
LmxM.36.5610.1_43_0.285804816223067_444-463_1	LmxM.36.5610.1	283.32	154.43	283.32	154.43	-0.87127	8306.5	22120	0.95617	0.16949	0.83051	0.33899	0.93154	False
LmxM.34.0760.1_38_0.177040110650069_252-271_1	LmxM.34.0760.1	283.32	154.43	283.32	154.43	-0.87127	8306.5	22120	0.95617	0.16949	0.83051	0.33899	0.93154	False
LmxM.09.0350.1_67_0.413502109704641_1074-1093_1	LmxM.09.0350.1	228.3	122.96	228.3	122.96	-0.88744	5549.2	15132	0.95601	0.16953	0.83047	0.33907	0.93154	False
Non-targeting-674	Non-target-46	228.3	122.96	228.3	122.96	-0.88744	5549.2	15132	0.95601	0.16953	0.83047	0.33907	0.93154	False
LmxM.03.0180.1_57_0.186692506459948_278-297_1	LmxM.03.0180.1	228.3	122.96	228.3	122.96	-0.88744	5549.2	15132	0.95601	0.16953	0.83047	0.33907	0.93154	False
LmxM.15.0180.1_38_0.118250780901383_258-277_1	LmxM.15.0180.1	265.44	144.18	265.44	144.18	-0.87596	7351.8	19724	0.9559	0.16956	0.83044	0.33912	0.93154	False
Non-targeting-48	Non-target-106	448.36	251.04	448.36	251.04	-0.83424	19468	49645	0.95588	0.16957	0.83043	0.33913	0.93154	False
LmxM.31.0520.1_33_0.205298013245033_96-77_0	LmxM.31.0520.1	298.45	163.21	298.45	163.21	-0.86676	9144.6	24241	0.95579	0.16959	0.83041	0.33918	0.93154	False
LmxM.17.0920.1_29_0.154214155058393_1092-1111_1	LmxM.17.0920.1	471.74	264.94	471.74	264.94	-0.82994	21383	54299	0.95578	0.16959	0.83041	0.33918	0.93154	False
LmxM.16.0380.1_43_0.434676434676435_1078-1059_0	LmxM.16.0380.1	471.74	264.94	471.74	264.94	-0.82994	21383	54299	0.95578	0.16959	0.83041	0.33918	0.93154	False
LmxM.33.2850.1_14_0.321197411003236_393-412_1	LmxM.33.2850.1	387.84	575.26	387.84	575.26	0.56753	17562	38452	0.95575	0.82624	0.17376	0.34753	0.93568	True
LmxM.22.1010.1_57_0.228070175438596_394-413_1	LmxM.22.1010.1	321.83	480.85	321.83	480.85	0.57781	12643	27683	0.95575	0.82578	0.17422	0.34845	0.93628	True
LmxM.03.0490.1_49_0.332320162107396_987-968_0	LmxM.03.0490.1	558.38	816.78	558.38	816.78	0.54787	33384	73099	0.95572	0.82703	0.17297	0.34594	0.93485	True
LmxM.07.0780.1_14_0.0711111111111111_56-75_1	LmxM.07.0780.1	308.07	461.09	308.07	461.09	0.58021	11706	25634	0.95568	0.82565	0.17435	0.34871	0.93628	True
LmxM.33.3570.1_0_0.135839103198154_408-427_1	LmxM.33.3570.1	231.06	349.84	231.06	349.84	0.59634	7054.8	15454	0.95552	0.82482	0.17518	0.35037	0.93629	True
LmxM.11.0130.1_0_0.0297619047619048_18-37_1	LmxM.11.0130.1	573.51	838	573.51	838	0.54634	34978	76628	0.95547	0.82702	0.17298	0.34596	0.93485	True
LmxM.27.0680.1_29_0.196517412935323_309-328_1	LmxM.27.0680.1	255.81	385.7	255.81	385.7	0.59051	8435.7	18483	0.95542	0.82508	0.17492	0.34984	0.93628	True
LmxM.03.0410.1_43_0.374366767983789_736-755_1	LmxM.03.0410.1	404.35	598.68	404.35	598.68	0.56503	18882	41381	0.9553	0.82622	0.17378	0.34756	0.93572	True
LmxM.34.0570.1_0_0.0161213845424372_106-87_0	LmxM.34.0570.1	204.92	109.78	204.92	109.78	-0.89439	4526	12515	0.95524	0.16973	0.83027	0.33945	0.93202	False
LmxM.19.0680.1_29_0.0693829347505167_231-250_1	LmxM.19.0680.1	312.2	466.94	312.2	466.94	0.57924	11972	26242	0.95523	0.82556	0.17444	0.34887	0.93628	True
LmxM.32.0050.1_86_0.404864091559371_274-293_1	LmxM.32.0050.1	396.1	220.3	396.1	220.3	-0.84351	15453	39905	0.95516	0.16975	0.83025	0.33949	0.93204	False
LmxM.26.2360.1_38_0.0434567901234568_84-103_1	LmxM.26.2360.1	225.55	121.49	225.55	121.49	-0.88717	5414.4	14813	0.95508	0.16977	0.83023	0.33954	0.93204	False
LmxM.22.1650.1_71_0.490500863557858_558-577_1	LmxM.22.1650.1	244.81	132.47	244.81	132.47	-0.88102	6310	17108	0.95505	0.16978	0.83022	0.33955	0.93204	False
LmxM.31.0690.1_71_0.301027900146843_194-213_1	LmxM.31.0690.1	330.08	492.56	330.08	492.56	0.57604	13199	28945	0.95501	0.82565	0.17435	0.3487	0.93628	True
LmxM.26.1330.1_67_0.456224899598394_561-580_1	LmxM.26.1330.1	424.98	627.95	424.98	627.95	0.56218	20600	45174	0.955	0.82625	0.17375	0.34749	0.93565	True
LmxM.36.6630.1_63_0.281914893617021_169-150_0	LmxM.36.6630.1	262.69	142.72	262.69	142.72	-0.8756	7196.6	19365	0.95498	0.16979	0.83021	0.33959	0.93204	False
LmxM.36.6770.1_29_0.0499776885319054_106-125_1	LmxM.36.6770.1	420.85	234.93	420.85	234.93	-0.83835	17283	44404	0.95497	0.1698	0.8302	0.33959	0.93204	False
LmxM.34.2480.1_43_0.0688298918387414_67-86_1	LmxM.34.2480.1	378.22	561.35	378.22	561.35	0.56846	16770	36786	0.95484	0.82594	0.17406	0.34812	0.93608	True
LmxM.31.3450.1_29_0.0255952380952381_37-56_1	LmxM.31.3450.1	203.55	109.05	203.55	109.05	-0.89428	4465	12368	0.95478	0.16984	0.83016	0.33969	0.93204	False
LmxM.33.2390.1_57_0.435897435897436_234-253_1	LmxM.33.2390.1	302.57	453.03	302.57	453.03	0.58076	11319	24834	0.95478	0.82537	0.17463	0.34927	0.93628	True
LmxM.34.3510.1_38_0.108339632149156_424-443_1	LmxM.34.3510.1	325.95	179.31	325.95	179.31	-0.8586	10752	28311	0.95476	0.16985	0.83015	0.3397	0.93204	False
Non-targeting-165	Non-target-12	382.34	567.21	382.34	567.21	0.56779	17088	37496	0.95469	0.82593	0.17407	0.34815	0.93608	True
LmxM.31.3720.1_43_0.105072463768116_136-155_1	LmxM.31.3720.1	334.21	498.41	334.21	498.41	0.57518	13482	29585	0.95467	0.82559	0.17441	0.34881	0.93628	True
LmxM.34.0360.1_71_0.417225950782998_369-388_1	LmxM.34.0360.1	334.21	498.41	334.21	498.41	0.57518	13482	29585	0.95467	0.82559	0.17441	0.34881	0.93628	True
LmxM.32.2380.1_43_0.0207951070336391_24-43_1	LmxM.32.2380.1	224.18	120.76	224.18	120.76	-0.88703	5347.7	14655	0.95462	0.16989	0.83011	0.33977	0.93218	False
LmxM.16.1425partial.1_43_0.260575296108291_150-169_1	LmxM.16.1425partial.1	431.85	241.52	431.85	241.52	-0.83577	18113	46470	0.95456	0.1699	0.8301	0.3398	0.93219	False
LmxM.09.0230.1_57_0.302248677248677_447-466_1	LmxM.09.0230.1	360.34	535.74	360.34	535.74	0.57087	15383	33779	0.95435	0.8257	0.1743	0.34861	0.93628	True
LmxM.09.1380.1_38_0.141709695926563_243-262_1	LmxM.09.1380.1	533.63	302.27	533.63	302.27	-0.81795	26764	67481	0.95424	0.16998	0.83002	0.33996	0.93239	False
LmxM.28.2830.1_19_0.16331569664903_459-478_1	LmxM.28.2830.1	214.55	325.69	214.55	325.69	0.59988	6175.6	13567	0.95415	0.82424	0.17576	0.35151	0.93679	True
LmxM.36.3150.1_38_0.0123106060606061_45165_1	LmxM.36.3150.1	214.55	325.69	214.55	325.69	0.59988	6175.6	13567	0.95415	0.82424	0.17576	0.35151	0.93679	True
LmxM.36.5880.1_52_0.399817850637523_435-454_1	LmxM.36.5880.1	283.32	425.22	283.32	425.22	0.5841	10069	22120	0.95412	0.82502	0.17498	0.34996	0.93628	True
LmxM.33.0660.1_38_0.0171179582944289_51-70_1	LmxM.33.0660.1	283.32	425.22	283.32	425.22	0.5841	10069	22120	0.95412	0.82502	0.17498	0.34996	0.93628	True
LmxM.32.1180.1_57_0.0416666666666667_20-39_1	LmxM.32.1180.1	342.46	510.12	342.46	510.12	0.57353	14056	30883	0.95407	0.8255	0.1745	0.34901	0.93628	True
LmxM.04.1000.1_14_0.379694835680751_1290-1309_1	LmxM.04.1000.1	407.1	602.34	407.1	602.34	0.56405	19059	41879	0.95406	0.82591	0.17409	0.34818	0.93608	True
LmxM.32.1150.1_29_0.157769869513642_402-383_0	LmxM.32.1150.1	323.2	177.85	323.2	177.85	-0.85817	10564	27891	0.95386	0.17008	0.82992	0.34016	0.93239	False
LmxM.31.3450.1_67_0.214880952380952_351-370_1	LmxM.31.3450.1	323.2	177.85	323.2	177.85	-0.85817	10564	27891	0.95386	0.17008	0.82992	0.34016	0.93239	False
LmxM.31.2760.1_14_0.13914373088685_355-374_1	LmxM.31.2760.1	264.06	397.41	264.06	397.41	0.58792	8890.9	19544	0.95385	0.82476	0.17524	0.35049	0.93634	True
LmxM.33.1120.1_57_0.426065162907268_336-355_1	LmxM.33.1120.1	287.44	431.08	287.44	431.08	0.583	10315	22690	0.95353	0.82491	0.17509	0.35019	0.93628	True
LmxM.32.1880.1_57_0.473748473748474_383-402_1	LmxM.32.1880.1	314.95	470.6	314.95	470.6	0.57786	12113	26650	0.95345	0.82512	0.17488	0.34975	0.93628	True
LmxM.21.0210.1_29_0.148286604361371_231-250_1	LmxM.21.0210.1	314.95	470.6	314.95	470.6	0.57786	12113	26650	0.95345	0.82512	0.17488	0.34975	0.93628	True
LmxM.19.0640.1_48_0.439608269858542_1219-1200_0	LmxM.19.0640.1	301.2	450.84	301.2	450.84	0.58032	11196	24636	0.95339	0.82499	0.17501	0.35002	0.93628	True
LmxM.33.2910.1_29_0.0676567656765677_78-97_1	LmxM.33.2910.1	277.82	417.17	277.82	417.17	0.58478	9710	21370	0.95328	0.82475	0.17525	0.3505	0.93634	True
LmxM.16.1210.1_19_0.0337892196299276_131-112_0	LmxM.16.1210.1	551.51	313.25	551.51	313.25	-0.8141	28385	71519	0.95328	0.17023	0.82977	0.34045	0.93245	False
LmxM.36.6590.1_19_0.145351823317925_280-299_1	LmxM.36.6590.1	220.05	118.56	220.05	118.56	-0.8866	5149.9	14184	0.9532	0.17024	0.82976	0.34049	0.93245	False
LmxM.18.0880.1_33_0.337953795379538_1017-1036_1	LmxM.18.0880.1	220.05	118.56	220.05	118.56	-0.8866	5149.9	14184	0.9532	0.17024	0.82976	0.34049	0.93245	False
LmxM.34.5260.1_43_0.434108527131783_102-121_1	LmxM.34.5260.1	239.31	129.54	239.31	129.54	-0.88036	6024.1	16437	0.95317	0.17025	0.82975	0.3405	0.93245	False
LmxM.33.2650.1_43_0.317460317460317_576-595_1	LmxM.33.2650.1	257.19	139.79	257.19	139.79	-0.87488	6891.1	18658	0.95311	0.17027	0.82973	0.34053	0.93245	False
LmxM.36.1520.1_89_0.429411764705882_668-649_0	LmxM.36.1520.1	258.56	389.36	258.56	389.36	0.58873	8554.1	18834	0.9531	0.8245	0.1755	0.35099	0.93665	True
LmxM.29.3610.1_57_0.198800342759212_222-241_1	LmxM.29.3610.1	336.96	502.07	336.96	502.07	0.57393	13631	30015	0.95305	0.82519	0.17481	0.34961	0.93628	True
LmxM.13.0660.1_19_0.057210401891253_114-133_1	LmxM.13.0660.1	467.61	687.97	467.61	687.97	0.55604	24278	53464	0.953	0.82595	0.17405	0.3481	0.93608	True
LmxM.08_29.0430.1_43_0.299115044247788_513-494_0	LmxM.08_29.0430.1	507.5	286.9	507.5	286.9	-0.82068	24332	61763	0.95299	0.1703	0.8297	0.34059	0.93255	False
LmxM.12.1120.1_52_0.377985462097612_1449-1468_1	LmxM.12.1120.1	273.69	149.3	273.69	149.3	-0.86993	7736.1	20815	0.95293	0.17031	0.82969	0.34062	0.93257	False
LmxM.05.0080.1_29_0.452145214521452_270-289_1	LmxM.05.0080.1	413.97	611.85	413.97	611.85	0.56252	19578	43133	0.95278	0.82562	0.17438	0.34876	0.93628	True
LmxM.08.0910.1_0_0.0478899952584163_308-289_0	LmxM.08.0910.1	473.11	266.4	473.11	266.4	-0.82621	21364	54578	0.95277	0.17035	0.82965	0.34071	0.93259	False
LmxM.14.0370.1_14_0.259009851602444_2073-2092_1	LmxM.14.0370.1	446.98	658.69	446.98	658.69	0.55835	22411	49377	0.95275	0.82579	0.17421	0.34843	0.93628	True
LmxM.23.0630.1_38_0.0644444444444444_229-248_1	LmxM.23.0630.1	218.68	117.83	218.68	117.83	-0.88645	5084.8	14028	0.95273	0.17036	0.82964	0.34073	0.93259	False
LmxM.31.3730.1_63_0.432038834951456_273-254_0	LmxM.31.3730.1	281.94	423.03	281.94	423.03	0.58365	9952.4	21932	0.95267	0.82463	0.17537	0.35074	0.93645	True
LmxM.32.0585.1_43_0.295913343180699_598-617_1	LmxM.32.0585.1	255.81	139.06	255.81	139.06	-0.87469	6815.8	18483	0.95264	0.17039	0.82961	0.34077	0.93259	False
LmxM.31.1890.1_29_0.106655755591926_387-406_1	LmxM.31.1890.1	213.18	323.49	213.18	323.49	0.59938	6084.7	13414	0.95248	0.82379	0.17621	0.35243	0.93679	True
LmxM.26.2600.1_0_0.0869356388088377_177-196_1	LmxM.26.2600.1	196.67	105.39	196.67	105.39	-0.89374	4166.1	11643	0.95243	0.17044	0.82956	0.34088	0.93268	False
LmxM.27.0580.1_0_0.103629417382999_212-231_1	LmxM.27.0580.1	228.3	345.45	228.3	345.45	0.59537	6861.3	15132	0.95229	0.82394	0.17606	0.35212	0.93679	True
LmxM.03.0970.1_14_0.270961145194274_262-281_1	LmxM.03.0970.1	515.75	292.02	515.75	292.02	-0.81846	25027	63545	0.95222	0.17049	0.82951	0.34099	0.93277	False
LmxM.19.1450.1_43_0.0792022792022792_132-151_1	LmxM.19.1450.1	236.56	128.08	236.56	128.08	-0.88002	5883.7	16107	0.95222	0.17049	0.82951	0.34099	0.93277	False
LmxM.08_29.1490.1_29_0.0616382806163828_234-215_0	LmxM.08_29.1490.1	386.47	215.17	386.47	215.17	-0.84189	14671	38212	0.95213	0.17051	0.82949	0.34103	0.93277	False
LmxM.08.1223.1_0_0.0694698354661792_119-100_0	LmxM.08.1223.1	383.72	568.67	383.72	568.67	0.56633	17104	37734	0.95213	0.82527	0.17473	0.34946	0.93628	True
LmxM.34.0170.1_29_0.361361361361361_351-370_1	LmxM.34.0170.1	286.07	428.88	286.07	428.88	0.58255	10198	22500	0.9521	0.82452	0.17548	0.35096	0.93665	True
LmxM.36.4500.1_29_0.154228855721393_119-138_1	LmxM.36.4500.1	331.45	494.02	331.45	494.02	0.57433	13214	29157	0.95204	0.82489	0.17511	0.35023	0.93628	True
LmxM.22.1370.1_48_0.259466170080695_410-429_1	LmxM.22.1370.1	317.7	174.92	317.7	174.92	-0.85729	10193	27061	0.95203	0.17054	0.82946	0.34108	0.93281	False
LmxM.32.0605.1_57_0.457943925233645_593-574_0	LmxM.32.0605.1	492.37	278.11	492.37	278.11	-0.82181	22952	58554	0.9518	0.1706	0.8294	0.3412	0.93287	False
LmxM.22.0410.1_14_0.0480581167924001_162-181_1	LmxM.22.0410.1	317.7	474.26	317.7	474.26	0.57651	12255	27061	0.9517	0.82469	0.17531	0.35062	0.93645	True
LmxM.33.0060.1_29_0.0312695434646654_96-115_1	LmxM.33.0060.1	253.06	137.59	253.06	137.59	-0.87431	6666.3	18135	0.95168	0.17063	0.82937	0.34126	0.93287	False
LmxM.27.1620.1_52_0.0856697819314642_44-63_1	LmxM.27.1620.1	247.56	373.26	247.56	373.26	0.59045	7900.2	17447	0.95165	0.824	0.176	0.352	0.93679	True
LmxM.05.0240.1_52_0.00295508274231678_44978_1	LmxM.05.0240.1	445.61	656.5	445.61	656.5	0.55798	22237	49110	0.95164	0.82549	0.17451	0.34902	0.93628	True
LmxM.33.3200.1_29_0.116416978776529_369-388_1	LmxM.33.3200.1	266.81	401.07	266.81	401.07	0.58622	9012.4	19904	0.95163	0.82421	0.17579	0.35158	0.93679	True
LmxM.27.1300.1_38_0.0440251572327044_63-82_1	LmxM.27.1300.1	422.23	236.4	422.23	236.4	-0.83412	17266	44660	0.9516	0.17065	0.82935	0.3413	0.93287	False
LmxM.29.2950.1_43_0.217253839205059_477-496_1	LmxM.29.2950.1	257.19	387.17	257.19	387.17	0.58826	8447.2	18658	0.95157	0.82409	0.17591	0.35182	0.93679	True
LmxM.31.3150.1_0_0.184328567423605_1311-1330_1	LmxM.31.3150.1	290.19	434.74	290.19	434.74	0.58147	10446	23074	0.95156	0.82442	0.17558	0.35117	0.93665	True
LmxM.13.0160.1_57_0.40542328042328_610-629_1	LmxM.13.0160.1	429.1	633.08	429.1	633.08	0.55998	20803	45949	0.95156	0.82538	0.17462	0.34923	0.93628	True
LmxM.28.0830.1_57_0.400250156347717_633-652_1	LmxM.28.0830.1	303.95	454.5	303.95	454.5	0.57888	11333	25033	0.95154	0.82453	0.17547	0.35093	0.93665	True
LmxM.29.2220.1_43_0.376543209876543_607-626_1	LmxM.29.2220.1	193.92	103.93	193.92	103.93	-0.89351	4049.5	11359	0.95148	0.17068	0.82932	0.34136	0.93294	False
LmxM.27.1970.1_57_0.422619047619048_138-157_1	LmxM.27.1970.1	196.67	299.34	196.67	299.34	0.60348	5270.3	11643	0.95146	0.82328	0.17672	0.35345	0.93679	True
LmxM.07.0120.1_29_0.117317590069634_771-790_1	LmxM.07.0120.1	624.4	908.26	624.4	908.26	0.53992	40290	89024	0.95139	0.82613	0.17387	0.34773	0.93598	True
LmxM.14.1350.1_34_0.1072_208-189_0	LmxM.14.1350.1	343.83	190.29	343.83	190.29	-0.85014	11788	31102	0.95125	0.17074	0.82926	0.34148	0.93303	False
LmxM.16.1080.1_52_0.117980422462648_218-237_1	LmxM.16.1080.1	408.47	228.35	408.47	228.35	-0.83624	16223	42128	0.95112	0.17077	0.82923	0.34154	0.93303	False
LmxM.04.0310.1_29_0.106750392464678_210-191_0	LmxM.04.0310.1-LmxM.34.0640.1	467.61	263.48	467.61	263.48	-0.82525	20836	53464	0.95112	0.17077	0.82923	0.34154	0.93303	False
LmxM.20.0420.1_14_0.0385304659498208_33-52_1	LmxM.20.0420.1	299.82	164.67	299.82	164.67	-0.86057	9132.6	24438	0.95103	0.1708	0.8292	0.34159	0.93303	False
LmxM.08_29.0867.1_29_0.182417582417582_256-237_0	LmxM.08_29.0867.1	473.11	695.29	473.11	695.29	0.55445	24681	54578	0.95101	0.82546	0.17454	0.34908	0.93628	True
LmxM.21.1330partial.1_14_0.399956597222222_1839-1858_1	LmxM.21.1330partial.1	251.69	379.11	251.69	379.11	0.58909	8119.1	17962	0.95082	0.82383	0.17617	0.35234	0.93679	True
LmxM.04.0040.1_52_0.237003058103976_305-324_1	LmxM.04.0040.1	528.13	772.87	528.13	772.87	0.54847	29949	66259	0.95078	0.82564	0.17436	0.34872	0.93628	True
LmxM.03.0640.1_52_0.117039586919105_215-196_0	LmxM.03.0640.1	671.16	386.43	671.16	386.43	-0.79486	40535	1.0112e+05	0.95077	0.17086	0.82914	0.34172	0.93314	False
LmxM.31.2820.1_29_0.135289323553382_162-181_1	LmxM.31.2820.1	232.43	125.88	232.43	125.88	-0.87949	5676.2	15616	0.95076	0.17086	0.82914	0.34172	0.93314	False
LmxM.30.2160.1_29_0.0950647249190938_231-250_1	LmxM.30.2160.1	313.58	172.72	313.58	172.72	-0.85661	9919.6	26445	0.95063	0.1709	0.8291	0.34179	0.93314	False
LmxM.14.1490.1_43_0.131599684791174_325-344_1	LmxM.14.1490.1	452.48	666.01	452.48	666.01	0.55666	22797	50453	0.95063	0.82526	0.17474	0.34947	0.93628	True
LmxM.06.0970.1_29_0.012226899178192_54-73_1	LmxM.06.0970.1	448.36	660.16	448.36	660.16	0.55713	22429	49645	0.95057	0.82523	0.17477	0.34954	0.93628	True
LmxM.32.1130.1_71_0.437621832358674_887-906_1	LmxM.32.1130.1	431.85	636.74	431.85	636.74	0.55908	20989	46470	0.95043	0.82511	0.17489	0.34979	0.93628	True
LmxM.31.1510.1_29_0.321280602636535_845-864_1	LmxM.31.1510.1	334.21	497.68	334.21	497.68	0.57307	13362	29585	0.95042	0.82449	0.17551	0.35103	0.93665	True
LmxM.03.0820.1_19_0.0780459770114943_675-694_1	LmxM.03.0820.1	327.33	180.77	327.33	180.77	-0.85299	10739	28521	0.95041	0.17095	0.82905	0.3419	0.93314	False
LmxM.33.0880.1_38_0.160228898426323_443-462_1	LmxM.33.0880.1	137.53	72.456	137.53	72.456	-0.91527	2117.5	6216.4	0.95038	0.17096	0.82904	0.34192	0.93314	False
LmxM.24.1640.1_43_0.238505747126437_412-431_1	LmxM.24.1640.1	360.34	535.01	360.34	535.01	0.5689	15255	33779	0.95037	0.82466	0.17534	0.35068	0.93645	True
LmxM.25.1320.1_33_0.10482180293501_92-111_1	LmxM.25.1320.1	151.29	232.74	151.29	232.74	0.61811	3317.2	7346.8	0.95028	0.82212	0.17788	0.35577	0.93679	True
LmxM.08_29.0220.1_38_0.10003425830764_286-305_1	LmxM.08_29.0220.1	486.87	275.19	486.87	275.19	-0.82084	22404	57406	0.95016	0.17102	0.82898	0.34203	0.93318	False
LmxM.21.0390.1_29_0.436685288640596_466-485_1	LmxM.21.0390.1	338.33	503.53	338.33	503.53	0.57226	13646	30231	0.95015	0.82445	0.17555	0.35111	0.93665	True
LmxM.36.4570.1_14_0.191794871794872_176-195_1	LmxM.36.4570.1	265.44	398.88	265.44	398.88	0.58575	8902.6	19724	0.95013	0.8238	0.1762	0.3524	0.93679	True
LmxM.17.0730.1_29_0.258472432979262_502-521_1	LmxM.17.0730.1	367.21	204.19	367.21	204.19	-0.84355	13288	34922	0.9501	0.17103	0.82897	0.34206	0.93318	False
LmxM.27.0390.1_34_0.0615595075239398_142-123_0	LmxM.27.0390.1	297.07	163.21	297.07	163.21	-0.86012	8959.5	24045	0.95008	0.17104	0.82896	0.34207	0.93318	False
LmxM.26.1140.1_14_0.157045313469894_243-262_1	LmxM.26.1140.1	246.18	371.06	246.18	371.06	0.58996	7797.5	17277	0.95008	0.82358	0.17642	0.35285	0.93679	True
LmxM.24.1170.1_33_0.361442362294151_1267-1286_1	LmxM.24.1170.1	265.44	144.91	265.44	144.91	-0.8687	7263.3	19724	0.95007	0.17104	0.82896	0.34208	0.93318	False
LmxM.11.0290.1_29_0.0800278357689631_112-131_1	LmxM.11.0290.1	416.73	233.47	416.73	233.47	-0.83315	16791	43639	0.94987	0.17109	0.82891	0.34218	0.93323	False
LmxM.31.3410.1_29_0.0578720345075485_486-467_0	LmxM.31.3410.1	165.04	87.826	165.04	87.826	-0.90248	2981	8558.2	0.94977	0.17111	0.82889	0.34223	0.93323	False
LmxM.27.0530.1_48_0.494677871148459_876-895_1	LmxM.27.0530.1	138.91	214.44	138.91	214.44	0.62281	2852.6	6325.7	0.94969	0.82167	0.17833	0.35667	0.93679	True
LmxM.31.1890.1_29_0.110747408619749_399-418_1	LmxM.31.1890.1	295.7	162.48	295.7	162.48	-0.85989	8873.6	23849	0.9496	0.17116	0.82884	0.34231	0.93323	False
LmxM.09.0790.1_29_0.166529492455418_603-622_1	LmxM.09.0790.1	378.22	210.78	378.22	210.78	-0.84044	14017	36786	0.94946	0.17119	0.82881	0.34239	0.93323	False
LmxM.26.2650.1_33_0.363636363636364_643-624_0	LmxM.26.2650.1	390.59	218.1	390.59	218.1	-0.83776	14877	38934	0.94937	0.17122	0.82878	0.34243	0.93323	False
LmxM.32.3180.1_57_0.142028985507246_334-353_1	LmxM.32.3180.1	401.6	593.56	401.6	593.56	0.56248	18424	40887	0.94933	0.82465	0.17535	0.3507	0.93645	True
LmxM.11.1040.1_52_0.287173202614379_697-716_1	LmxM.11.1040.1	557.01	813.12	557.01	813.12	0.54495	32796	72782	0.94933	0.82537	0.17463	0.34925	0.93628	True
LmxM.28.1430.1_43_0.263649425287356_364-383_1	LmxM.28.1430.1	434.6	640.4	434.6	640.4	0.5582	21175	46993	0.94932	0.82483	0.17517	0.35034	0.93628	True
LmxM.30.1730.1_29_0.137357830271216_150-169_1	LmxM.30.1730.1	209.05	112.71	209.05	112.71	-0.88538	4640.8	12961	0.94932	0.17123	0.82877	0.34246	0.93323	False
LmxM.02.0500.1_52_0.38162672476398_1044-1063_1	LmxM.02.0500.1	405.72	599.41	405.72	599.41	0.5619	18758	41630	0.9493	0.82467	0.17533	0.35067	0.93645	True
LmxM.11.0850.1_43_0.252290345313601_351-370_1	LmxM.11.0850.1	426.35	628.69	426.35	628.69	0.55921	20469	45432	0.94927	0.82477	0.17523	0.35045	0.93633	True
LmxM.26.1780.1_0_0.103825136612022_15-34_1	LmxM.26.1780.1	279.19	152.96	279.19	152.96	-0.86383	7966.9	21557	0.94923	0.17125	0.82875	0.3425	0.93323	False
LmxM.21.0570.1_43_0.0776772247360483_93-112_1	LmxM.21.0570.1	283.32	424.49	283.32	424.49	0.58162	9964.9	22120	0.9492	0.82373	0.17627	0.35253	0.93679	True
LmxM.34.0870.1_29_0.498196248196248_1374-1393_1	LmxM.34.0870.1	358.96	532.81	358.96	532.81	0.56848	15112	33552	0.9491	0.82432	0.17568	0.35136	0.93667	True
LmxM.26.2350.1_29_0.124661246612466_315-334_1	LmxM.26.2350.1	350.71	194.68	350.71	194.68	-0.84588	12173	32206	0.94901	0.17131	0.82869	0.34262	0.93323	False
LmxM.05.0220.1_38_0.0132696390658174_21-40_1	LmxM.05.0220.1	323.2	178.58	323.2	178.58	-0.85228	10458	27891	0.949	0.17131	0.82869	0.34262	0.93323	False
LmxM.10.0670.1_43_0.197948717948718_189-208_1	LmxM.10.0670.1	323.2	178.58	323.2	178.58	-0.85228	10458	27891	0.949	0.17131	0.82869	0.34262	0.93323	False
LmxM.18.1470.1_33_0.262857142857143_280-261_0	LmxM.18.1470.1	207.68	111.98	207.68	111.98	-0.88522	4579	12812	0.94882	0.17136	0.82864	0.34271	0.93323	False
LmxM.27.2350.1_52_0.128205128205128_75-94_1	LmxM.27.2350.1	207.68	111.98	207.68	111.98	-0.88522	4579	12812	0.94882	0.17136	0.82864	0.34271	0.93323	False
LmxM.08_29.2410.1_29_0.419277108433735_526-507_0	LmxM.08_29.2410.1	502	735.54	502	735.54	0.55022	27272	60588	0.94881	0.82502	0.17498	0.34996	0.93628	True
LmxM.27.1830.1_29_0.462019660411081_514-533_1	LmxM.27.1830.1	277.82	152.23	277.82	152.23	-0.86361	7885.9	21370	0.94874	0.17138	0.82862	0.34275	0.93323	False
LmxM.16.0990.1_57_0.24113475177305_331-350_1	LmxM.16.0990.1	546.01	311.05	546.01	311.05	-0.80978	27602	70265	0.94874	0.17138	0.82862	0.34275	0.93323	False
LmxM.36.2540.1_43_0.313482216708023_372-391_1	LmxM.36.2540.1	363.09	202	363.09	202	-0.84281	12975	34234	0.94873	0.17138	0.82862	0.34276	0.93323	False
LmxM.14.0130.1_52_0.226628895184136_245-226_0	LmxM.14.0130.1	544.63	795.56	544.63	795.56	0.54585	31481	69954	0.94872	0.82517	0.17483	0.34967	0.93628	True
LmxM.34.3630.1_52_0.254965110037574_468-487_1	LmxM.34.3630.1	204.92	311.05	204.92	311.05	0.59966	5631.3	12515	0.94864	0.82266	0.17734	0.35468	0.93679	True
LmxM.31.2930.1_38_0.138236828377673_261-280_1	LmxM.31.2930.1	264.06	396.68	264.06	396.68	0.58527	8793.5	19544	0.94861	0.82339	0.17661	0.35322	0.93679	True
LmxM.36.3640.1_57_0.486338797814208_175-194_1	LmxM.36.3640.1	264.06	396.68	264.06	396.68	0.58527	8793.5	19544	0.94861	0.82339	0.17661	0.35322	0.93679	True
LmxM.04.0420.1_52_0.232965009208103_249-268_1	LmxM.04.0420.1	555.63	316.9	555.63	316.9	-0.80813	28496	72465	0.94856	0.17142	0.82858	0.34285	0.93339	False
LmxM.14.0740.1_33_0.225165562913907_211-192_0	LmxM.14.0740.1	387.84	216.64	387.84	216.64	-0.83727	14656	38452	0.94847	0.17144	0.82856	0.34289	0.93339	False
LmxM.32.2850.1_63_0.249350649350649_297-278_0	LmxM.32.2850.1	345.21	513.05	345.21	513.05	0.57027	14085	31321	0.94837	0.82403	0.17597	0.35193	0.93679	True
LmxM.09.1290.1_14_0.277972027972028_483-464_0	LmxM.09.1290.1	445.61	655.77	445.61	655.77	0.55637	22083	49110	0.94834	0.82463	0.17537	0.35073	0.93645	True
LmxM.15.0830.1_29_0.143614851081191_345-364_1	LmxM.15.0830.1	536.38	783.85	536.38	783.85	0.54647	30620	68095	0.94832	0.82503	0.17497	0.34993	0.93628	True
LmxM.13.1530.1_14_0.293212669683258_978-959_0	LmxM.13.1530.1	601.02	874.6	601.02	874.6	0.54046	37423	83228	0.9483	0.82526	0.17474	0.34948	0.93628	True
LmxM.27.0210.1_57_0.483908045977011_418-437_1	LmxM.27.0210.1	277.82	416.44	277.82	416.44	0.58225	9608.3	21370	0.94827	0.82344	0.17656	0.35312	0.93679	True
LmxM.24.0430.1_14_0.259478089611029_1047-1066_1	LmxM.24.0430.1	277.82	416.44	277.82	416.44	0.58225	9608.3	21370	0.94827	0.82344	0.17656	0.35312	0.93679	True
Non-targeting-859	Non-target-197	361.71	201.27	361.71	201.27	-0.84256	12871	34006	0.94827	0.1715	0.8285	0.34299	0.93341	False
LmxM.08_29.2490.1_14_0.37268002969562_499-518_1	LmxM.08_29.2490.1	306.7	169.06	306.7	169.06	-0.85544	9471.6	25433	0.94826	0.1715	0.8285	0.343	0.93341	False
LmxM.08_29.2510.1_57_0.323066392881588_466-485_1	LmxM.08_29.2510.1	513	750.91	513	750.91	0.5488	28301	62949	0.94825	0.82492	0.17508	0.35016	0.93628	True
LmxM.27.0630.1_0_0.0755705200149645_195-214_1	LmxM.27.0630.1	199.42	303	199.42	303	0.60102	5364	11931	0.94825	0.82247	0.17753	0.35506	0.93679	True
LmxM.11.1100.1_57_0.0965277777777778_129-148_1	LmxM.11.1100.1	693.17	1003.4	693.17	1003.4	0.53299	48125	1.0704e+05	0.94824	0.82552	0.17448	0.34896	0.93628	True
LmxM.20.0100.1_52_0.0986111111111111_133-152_1	LmxM.20.0100.1-LmxM.20.0110.1	396.1	585.51	396.1	585.51	0.56266	17938	39905	0.94818	0.82432	0.17568	0.35136	0.93667	True
LmxM.23.1480.1_43_0.265582655826558_192-211_1	LmxM.23.1480.1	259.94	141.99	259.94	141.99	-0.86784	6956.4	19010	0.9481	0.17154	0.82846	0.34308	0.93341	False
LmxM.28.1450.1_43_0.256150506512301_535-516_0	LmxM.28.1450.1	259.94	141.99	259.94	141.99	-0.86784	6956.4	19010	0.9481	0.17154	0.82846	0.34308	0.93341	False
LmxM.31.3140.1_43_0.250694444444444_355-374_1	LmxM.31.3140.1	374.09	208.59	374.09	208.59	-0.83969	13696	36083	0.9481	0.17154	0.82846	0.34308	0.93341	False
LmxM.26.1580.1_38_0.124716553287982_216-235_1	LmxM.26.1580.1	327.33	487.43	327.33	487.43	0.57302	12817	28521	0.94802	0.82381	0.17619	0.35239	0.93679	True
LmxM.32.0440.1_29_0.0150829562594268_45133_1	LmxM.32.0440.1	214.55	324.96	214.55	324.96	0.59664	6094.5	13567	0.94787	0.8226	0.1774	0.35481	0.93679	True
LmxM.28.2385.1_43_0.0151343170639425_36-55_1	LmxM.28.2385.1	60.515	30.739	60.515	30.739	-0.95467	443.29	1482.6	0.94782	0.17161	0.82839	0.34322	0.9335	False
LmxM.22.1040.1_29_0.0166666666666667_31-50_1	LmxM.22.1040.1	258.56	388.63	258.56	388.63	0.58602	8458.7	18834	0.94776	0.82311	0.17689	0.35379	0.93679	True
LmxM.23.0350.1_14_0.359322033898305_324-305_0	LmxM.23.0350.1	331.45	493.29	331.45	493.29	0.57219	13095	29157	0.94775	0.82377	0.17623	0.35246	0.93679	True
LmxM.20.0860.1_14_0.0297790585975024_23-42_1	LmxM.20.0860.1	331.45	493.29	331.45	493.29	0.57219	13095	29157	0.94775	0.82377	0.17623	0.35246	0.93679	True
LmxM.32.1430.1_14_0.197422378441711_326-345_1	LmxM.32.1430.1	290.19	159.55	290.19	159.55	-0.85896	8534	23074	0.94767	0.17165	0.82835	0.3433	0.9335	False
LmxM.34.1090.1_43_0.149984111852558_463-482_1	LmxM.34.1090.1	346.58	192.48	346.58	192.48	-0.84514	11873	31541	0.94761	0.17166	0.82834	0.34333	0.9335	False
LmxM.26.1540.1_71_0.488274706867672_572-591_1	LmxM.26.1540.1	397.47	222.49	397.47	222.49	-0.83425	15309	40149	0.94758	0.17167	0.82833	0.34334	0.9335	False
LmxM.36.2280.1_19_0.13508064516129_205-186_0	LmxM.36.2280.1	224.18	338.86	224.18	338.86	0.59387	6576	14655	0.94735	0.82259	0.17741	0.35482	0.93679	True
LmxM.24.2290.1_33_0.146308724832215_337-318_0	LmxM.24.2290.1	629.9	362.28	629.9	362.28	-0.79633	35810	90413	0.94731	0.17174	0.82826	0.34348	0.9335	False
LmxM.36.6350.1_14_0.0554468362687541_76-95_1	LmxM.36.6350.1	299.82	447.91	299.82	447.91	0.57752	10965	24438	0.94731	0.82339	0.17661	0.35322	0.93679	True
LmxM.07.0750.1_29_0.0653153153153153_54-73_1	LmxM.07.0750.1	448.36	659.43	448.36	659.43	0.55553	22275	49645	0.94729	0.82437	0.17563	0.35125	0.93665	True
LmxM.34.0540c.1_0_0.0910852713178295_229-248_1	LmxM.34.0540c.1	383.72	214.44	383.72	214.44	-0.8365	14327	37734	0.94711	0.17179	0.82821	0.34358	0.93353	False
LmxM.36.5910.1_14_0.104888888888889_110-129_1	LmxM.36.5910.1	331.45	183.7	331.45	183.7	-0.84796	10915	29157	0.94705	0.17181	0.82819	0.34361	0.93353	False
LmxM.24.0660.1_52_0.120855148342059_267-286_1	LmxM.24.0660.1	233.81	352.77	233.81	352.77	0.59133	7075.8	15779	0.94704	0.82263	0.17737	0.35474	0.93679	True
LmxM.10.0570.1_67_0.386917188587335_546-565_1	LmxM.10.0570.1	419.48	235.67	419.48	235.67	-0.82917	16893	44148	0.94693	0.17184	0.82816	0.34367	0.93353	False
LmxM.23.1500.1_67_0.326936744847193_452-471_1	LmxM.23.1500.1	303.95	453.77	303.95	453.77	0.57656	11223	25033	0.94691	0.82332	0.17668	0.35335	0.93679	True
LmxM.03.0970.1_19_0.0950920245398773_99-80_0	LmxM.03.0970.1	576.26	839.47	576.26	839.47	0.54196	34638	77277	0.94682	0.82479	0.17521	0.35042	0.9363	True
LmxM.07.0660.1_67_0.262955854126679_420-401_0	LmxM.07.0660.1	840.33	491.82	840.33	491.82	-0.77159	60727	1.5036e+05	0.94678	0.17187	0.82813	0.34375	0.93355	False
LmxM.36.1910.1_29_0.198550724637681_267-286_1	LmxM.36.1910.1	290.19	434.01	290.19	434.01	0.57905	10341	23074	0.94674	0.82316	0.17684	0.35369	0.93679	True
LmxM.36.5610.1_57_0.418884664131812_654-673_1	LmxM.36.5610.1	325.95	485.24	325.95	485.24	0.57258	12686	28311	0.94667	0.82344	0.17656	0.35312	0.93679	True
LmxM.31.3210.1_77_0.410958904109589_280-261_0	LmxM.31.3210.1	255.81	139.79	255.81	139.79	-0.86717	6730.6	18483	0.9466	0.17192	0.82808	0.34384	0.93361	False
LmxM.24.1700.1_34_0.178343949044586_259-240_0	LmxM.24.1700.1	180.17	96.608	180.17	96.608	-0.89225	3491.1	9982.4	0.94651	0.17194	0.82806	0.34389	0.93361	False
LmxM.13.1450.1_60_0.0565749235474006_28-47_1	LmxM.13.1450.1	463.49	262.01	463.49	262.01	-0.8205	20296	52636	0.94639	0.17197	0.82803	0.34395	0.93361	False
LmxM.31.0260.1_19_0.173881144534116_715-696_0	LmxM.31.0260.1	455.23	668.94	455.23	668.94	0.55426	22835	50995	0.94635	0.82416	0.17584	0.35167	0.93679	True
Non-targeting-560	Non-target-186	301.2	166.14	301.2	166.14	-0.85446	9120.7	24636	0.94631	0.17199	0.82801	0.34399	0.93361	False
LmxM.34.1360.1_19_0.157777777777778_219-200_0	LmxM.34.1360.1	257.19	386.43	257.19	386.43	0.58553	8352.3	18658	0.94621	0.82269	0.17731	0.35463	0.93679	True
LmxM.31.0985.1_81_0.415447154471545_500-519_1	LmxM.31.0985.1	286.07	157.35	286.07	157.35	-0.85824	8283.7	22500	0.94619	0.17203	0.82797	0.34405	0.93366	False
LmxM.25.1390.1_63_0.333333333333333_276-257_0	LmxM.25.1390.1	368.59	545.98	368.59	545.98	0.56558	15734	35153	0.94615	0.82361	0.17639	0.35277	0.93679	True
LmxM.21.0360.1_14_0.253041362530414_205-224_1	LmxM.21.0360.1	237.93	358.62	237.93	358.62	0.58988	7283	16272	0.94614	0.82244	0.17756	0.35511	0.93679	True
LmxM.12.1320.1_57_0.0682441700960219_189-208_1	LmxM.12.1320.1	440.11	248.11	440.11	248.11	-0.82435	18432	48046	0.94611	0.17205	0.82795	0.34409	0.93367	False
LmxM.06.0600.1_38_0.010677808727948_42-61_1	LmxM.06.0600.1	671.16	971.94	671.16	971.94	0.53354	45233	1.0112e+05	0.94585	0.82484	0.17516	0.35032	0.93628	True
LmxM.24.1030.1_57_0.167456556082148_96-115_1	LmxM.24.1030.1	270.94	406.19	270.94	406.19	0.58243	9146.8	20448	0.94585	0.82273	0.17727	0.35453	0.93679	True
LmxM.20.1170.1_43_0.0964912280701754_116-135_1	LmxM.20.1170.1	299.82	165.41	299.82	165.41	-0.85421	9034	24438	0.94582	0.17212	0.82788	0.34424	0.93372	False
LmxM.33.4100.1_52_0.272923408845739_246-265_1	LmxM.33.4100.1	389.22	575.26	389.22	575.26	0.56243	17305	38693	0.94579	0.82365	0.17635	0.3527	0.93679	True
LmxM.28.0440.1_43_0.281720430107527_652-671_1	LmxM.28.0440.1	389.22	575.26	389.22	575.26	0.56243	17305	38693	0.94579	0.82365	0.17635	0.3527	0.93679	True
LmxM.14.1330.1_38_0.109356725146199_184-203_1	LmxM.14.1330.1	391.97	219.56	391.97	219.56	-0.83322	14862	39176	0.94576	0.17213	0.82787	0.34427	0.93372	False
LmxM.12.0270.1_43_0.0414381474710542_71-52_0	LmxM.12.0270.1	546.01	311.78	546.01	311.78	-0.8064	27431	70265	0.94576	0.17214	0.82786	0.34427	0.93372	False
LmxM.25.0100.1_57_0.37962962962963_74-93_1	LmxM.25.0100.1	218.68	118.56	218.68	118.56	-0.8776	5011.3	14028	0.94574	0.17214	0.82786	0.34428	0.93372	False
LmxM.18.0550.1_0_0.0485527544351074_45-64_1	LmxM.18.0550.1	413.97	610.39	413.97	610.39	0.55907	19289	43133	0.94573	0.82378	0.17622	0.35243	0.93679	True
LmxM.29.3740.1_63_0.219730941704036_156-137_0	LmxM.29.3740.1	438.73	247.38	438.73	247.38	-0.82409	18308	47782	0.94567	0.17216	0.82784	0.34432	0.93372	False
LmxM.16.0440.1_57_0.336010709504685_495-514_1	LmxM.16.0440.1-LmxM.16.0480.1	327.33	181.51	327.33	181.51	-0.84719	10632	28521	0.94561	0.17217	0.82783	0.34435	0.93372	False
LmxM.33.0480.1_11_0.0851648351648352_655-636_0	LmxM.33.0480.1	327.33	181.51	327.33	181.51	-0.84719	10632	28521	0.94561	0.17217	0.82783	0.34435	0.93372	False
LmxM.23.1370.1_52_0.315833333333333_374-393_1	LmxM.23.1370.1	253.06	138.33	253.06	138.33	-0.86671	6582.1	18135	0.94559	0.17218	0.82782	0.34436	0.93372	False
LmxM.08.0150.1_63_0.331807780320366_445-426_0	LmxM.08.0150.1	346.58	514.51	346.58	514.51	0.56865	14100	31541	0.94555	0.82331	0.17669	0.35339	0.93679	True
LmxM.24.1470.1_38_0.00252438324727481_15-34_1	LmxM.24.1470.1	324.58	483.04	324.58	483.04	0.57213	12555	28101	0.9453	0.82307	0.17693	0.35385	0.93679	True
LmxM.32.2020.1_43_0.114307633294975_295-314_1	LmxM.32.2020.1	288.82	431.81	288.82	431.81	0.57858	10223	22882	0.94528	0.82276	0.17724	0.35448	0.93679	True
LmxM.20.1140.1_19_0.163032191069574_151-170_1	LmxM.20.1140.1	217.3	117.83	217.3	117.83	-0.87739	4947.1	13874	0.94522	0.17227	0.82773	0.34455	0.93401	False
LmxM.08.0600.1_67_0.43287037037037_181-200_1	LmxM.08.0600.1	603.77	877.53	603.77	877.53	0.5387	37471	83901	0.9451	0.82444	0.17556	0.35112	0.93665	True
LmxM.36.3890.1_52_0.069023569023569_72-91_1	LmxM.36.3890.1	328.7	488.9	328.7	488.9	0.57131	12831	28733	0.94505	0.82304	0.17696	0.35392	0.93679	True
LmxM.21.0490.1_43_0.371027346637103_497-516_1	LmxM.21.0490.1	352.08	196.14	352.08	196.14	-0.84076	12159	32428	0.94499	0.17233	0.82767	0.34466	0.93404	False
LmxM.01.0460.1_29_0.457987072945522_1980-1999_1	LmxM.01.0460.1	389.22	218.1	389.22	218.1	-0.83269	14641	38693	0.94484	0.17237	0.82763	0.34474	0.93404	False
LmxM.36.4200.1_29_0.168312757201646_402-421_1	LmxM.36.4200.1	297.07	163.94	297.07	163.94	-0.8537	8861.8	24045	0.94483	0.17237	0.82763	0.34475	0.93404	False
LmxM.22.1210.1_29_0.0911224925309432_423-442_1	LmxM.22.1210.1	332.83	494.75	332.83	494.75	0.5705	13109	29371	0.94482	0.82301	0.17699	0.35398	0.93679	True
LmxM.36.1900.1_43_0.131239935587762_644-663_1	LmxM.36.1900.1	433.23	637.47	433.23	637.47	0.55616	20857	46731	0.9448	0.82364	0.17636	0.35271	0.93679	True
LmxM.22.1690b.1_67_0.487179487179487_471-490_1	LmxM.22.1690b.1-LmxM.22.1690c.1	500.62	732.61	500.62	732.61	0.54842	26910	60296	0.94478	0.82396	0.17604	0.35207	0.93679	True
LmxM.36.5900.1_48_0.416267942583732_526-507_0	LmxM.36.5900.1	266.81	146.38	266.81	146.38	-0.86173	7252.7	19904	0.94475	0.17239	0.82761	0.34479	0.93404	False
LmxM.04.1130.1_62_0.494949494949495_451-432_0	LmxM.04.1130.1	266.81	146.38	266.81	146.38	-0.86173	7252.7	19904	0.94475	0.17239	0.82761	0.34479	0.93404	False
LmxM.21.0940.1_46_0.10547263681592_102-121_1	LmxM.21.0940.1	255.81	384.24	255.81	384.24	0.58504	8246.6	18483	0.94465	0.82226	0.17774	0.35548	0.93679	True
LmxM.36.1790.1_33_0.170022371364653_466-447_0	LmxM.36.1790.1	324.58	180.04	324.58	180.04	-0.84667	10445	28101	0.94464	0.17242	0.82758	0.34484	0.93411	False
LmxM.25.1000.1_38_0.173034694773825_390-409_1	LmxM.25.1000.1	468.99	687.97	468.99	687.97	0.55181	23976	53742	0.9446	0.82377	0.17623	0.35245	0.93679	True
LmxM.36.2070.1_52_0.19436052366566_185-204_1	LmxM.36.2070.1	387.84	573.06	387.84	573.06	0.56202	17153	38452	0.94456	0.82332	0.17668	0.35336	0.93679	True
LmxM.16.1660.1_14_0.318352059925094_3652-3671_1	LmxM.16.1660.1	391.97	578.92	391.97	578.92	0.56143	17475	39176	0.94453	0.82334	0.17666	0.35332	0.93679	True
LmxM.27.1850.1_38_0.0285958173282117_61-80_1	LmxM.27.1850.1	391.97	578.92	391.97	578.92	0.56143	17475	39176	0.94453	0.82334	0.17666	0.35332	0.93679	True
LmxM.33.2690.1_43_0.315911730545877_537-556_1	LmxM.33.2690.1	408.47	602.34	408.47	602.34	0.5592	18792	42128	0.94452	0.82344	0.17656	0.35313	0.93679	True
LmxM.32.1490.1_0_0.1462384600275_1486-1505_1	LmxM.32.1490.1	314.95	469.14	314.95	469.14	0.57338	11887	26650	0.94448	0.82278	0.17722	0.35444	0.93679	True
LmxM.12.0010.1_29_0.146799116997792_127-146_1	LmxM.12.0010.1	510.25	290.56	510.25	290.56	-0.81025	24132	62355	0.94426	0.17252	0.82748	0.34504	0.93431	False
LmxM.26.0450.1_43_0.0693215339233038_88-107_1	LmxM.26.0450.1	265.44	145.64	265.44	145.64	-0.86148	7175.4	19724	0.94424	0.17252	0.82748	0.34505	0.93431	False
LmxM.05.0150.1_33_0.376975169300226_504-485_0	LmxM.05.0150.1	452.48	664.55	452.48	664.55	0.55349	22486	50453	0.94411	0.82357	0.17643	0.35287	0.93679	True
LmxM.24.1470.1_29_0.0895008605851979_786-767_0	LmxM.24.1470.1	301.2	449.38	301.2	449.38	0.57564	10978	24636	0.94406	0.82255	0.17745	0.35489	0.93679	True
LmxM.17.0235.1_14_0.249345705448489_1044-1063_1	LmxM.17.0235.1-LmxM.17.0237.1	422.23	237.86	422.23	237.86	-0.82526	16995	44660	0.94403	0.17258	0.82742	0.34515	0.93433	False
LmxM.24.1100.1_29_0.102937213689033_377-396_1	LmxM.24.1100.1	259.94	390.09	259.94	390.09	0.58381	8470.2	19010	0.94399	0.82213	0.17787	0.35574	0.93679	True
LmxM.31.2970.1_57_0.351851851851852_125-144_1	LmxM.31.2970.1	259.94	390.09	259.94	390.09	0.58381	8470.2	19010	0.94399	0.82213	0.17787	0.35574	0.93679	True
LmxM.32.1300.1_52_0.246560846560847_461-480_1	LmxM.32.1300.1	259.94	390.09	259.94	390.09	0.58381	8470.2	19010	0.94399	0.82213	0.17787	0.35574	0.93679	True
LmxM.09.0500.1_0_0.104263309034681_468-487_1	LmxM.09.0500.1	323.2	480.85	323.2	480.85	0.57168	12426	27891	0.94393	0.8227	0.1773	0.35459	0.93679	True
LmxM.36.6830.1_52_0.0510132774283718_64-83_1	LmxM.36.6830.1	323.2	480.85	323.2	480.85	0.57168	12426	27891	0.94393	0.8227	0.1773	0.35459	0.93679	True
LmxM.16.0260.1_52_0.15994623655914_228-247_1	LmxM.16.0260.1	503.37	736.27	503.37	736.27	0.54771	27122	60881	0.94391	0.82375	0.17625	0.3525	0.93679	True
LmxM.29.0260.1_43_0.0606531881804044_127-108_0	LmxM.29.0260.1	361.71	202	361.71	202	-0.83735	12754	34006	0.9439	0.17261	0.82739	0.34522	0.93438	False
LmxM.21.1540.1_14_0.2937441643324_1569-1588_1	LmxM.21.1540.1	361.71	202	361.71	202	-0.83735	12754	34006	0.9439	0.17261	0.82739	0.34522	0.93438	False
LmxM.25.1970.1_29_0.0254975124378109_79-98_1	LmxM.25.1970.1	357.59	529.88	357.59	529.88	0.56607	14843	33326	0.94381	0.82293	0.17707	0.35414	0.93679	True
LmxM.30.1820.1_0_0.0218579234972678_36-55_1	LmxM.30.1820.1	250.31	376.19	250.31	376.19	0.58581	7922.5	17789	0.94377	0.82197	0.17803	0.35607	0.93679	True
LmxM.07.0770.1_89_0.400326797385621_480-499_1	LmxM.07.0770.1	537.75	784.58	537.75	784.58	0.54412	30461	68404	0.94372	0.82384	0.17616	0.35232	0.93679	True
LmxM.08.1100.1_14_0.38615664845173_420-439_1	LmxM.08.1100.1	264.06	144.91	264.06	144.91	-0.86123	7098.5	19544	0.94372	0.17266	0.82734	0.34531	0.93447	False
LmxM.06.0590.1_14_0.296394019349164_1342-1361_1	LmxM.06.0590.1	435.98	641.13	435.98	641.13	0.55529	21043	47255	0.94372	0.82338	0.17662	0.35324	0.93679	True
LmxM.31.3850.1_48_0.383561643835616_346-327_0	LmxM.31.3850.1	361.71	535.74	361.71	535.74	0.56539	15142	34006	0.9437	0.82293	0.17707	0.35415	0.93679	True
LmxM.28.2500.1_67_0.300952380952381_305-324_1	LmxM.28.2500.1	240.68	362.28	240.68	362.28	0.58797	7393.1	16604	0.94368	0.82183	0.17817	0.35634	0.93679	True
LmxM.18.1070.1_29_0.226907630522088_554-573_1	LmxM.18.1070.1	279.19	153.7	279.19	153.7	-0.85699	7874.8	21557	0.94367	0.17267	0.82733	0.34534	0.93447	False
LmxM.15.0560.1_19_0.0283950617283951_42-61_1	LmxM.15.0560.1	552.88	805.8	552.88	805.8	0.54263	31984	71834	0.94366	0.82388	0.17612	0.35223	0.93679	True
LmxM.33.0220.1_86_0.459867799811143_478-497_1	LmxM.33.0220.1	116.9	61.478	116.9	61.478	-0.91618	1536	4676.5	0.94357	0.17269	0.82731	0.34539	0.93447	False
LmxM.02.0340.1_0_0.16400991852639_457-476_1	LmxM.02.0340.1	369.96	547.45	369.96	547.45	0.56407	15750	35384	0.94352	0.82294	0.17706	0.35413	0.93679	True
LmxM.13.1080.1_14_0.0269935611688955_99-118_1	LmxM.13.1080.1	385.09	215.91	385.09	215.91	-0.83188	14312	37973	0.94345	0.17273	0.82727	0.34545	0.93447	False
LmxM.18.0860.1_34_0.037542662116041_106-87_0	LmxM.18.0860.1	419.48	617.71	419.48	617.71	0.55724	19648	44148	0.94345	0.82322	0.17678	0.35357	0.93679	True
LmxM.28.0860.1_43_0.252233676975945_364-383_1	LmxM.28.0860.1	169.17	258.35	169.17	258.35	0.60798	3977.3	8937.2	0.94343	0.82067	0.17933	0.35865	0.93789	True
LmxM.18.0010.1_43_0.0571618477899634_161-180_1	LmxM.18.0010.1	415.35	611.85	415.35	611.85	0.55774	19307	43386	0.9434	0.82318	0.17682	0.35364	0.93679	True
LmxM.06.0930.1_52_0.280893752849977_610-629_1	LmxM.06.0930.1	415.35	611.85	415.35	611.85	0.55774	19307	43386	0.9434	0.82318	0.17682	0.35364	0.93679	True
LmxM.21.0843.1_19_0.138541666666667_126-145_1	LmxM.21.0843.1	291.57	435.47	291.57	435.47	0.5771	10354	23267	0.94339	0.82229	0.17771	0.35542	0.93679	True
LmxM.31.3800.1_60_0.0192592592592593_45007_1	LmxM.31.3800.1	309.45	461.09	309.45	461.09	0.5738	11497	25836	0.94339	0.82245	0.17755	0.35511	0.93679	True
LmxM.36.3370.1_52_0.0420711974110032_45007_1	LmxM.36.3370.1	334.21	185.9	334.21	185.9	-0.8428	10998	29585	0.9433	0.17276	0.82724	0.34553	0.93451	False
LmxM.21.1170.1_43_0.308080808080808_420-439_1	LmxM.21.1170.1	398.85	588.43	398.85	588.43	0.55988	17972	40395	0.94329	0.82306	0.17694	0.35388	0.93679	True
LmxM.21.1450.1_33_0.242215666994428_732-751_1	LmxM.21.1450.1	419.48	236.4	419.48	236.4	-0.82472	16759	44148	0.94312	0.17281	0.82719	0.34562	0.93459	False
LmxM.16.0640.1_29_0.183047321892876_346-365_1	LmxM.16.0640.1	396.1	222.49	396.1	222.49	-0.82926	15069	39905	0.94311	0.17281	0.82719	0.34562	0.93459	False
LmxM.34.0430.1_48_0.424029920523609_903-922_1	LmxM.34.0430.1	339.71	504.27	339.71	504.27	0.56851	13540	30448	0.94308	0.82261	0.17739	0.35479	0.93679	True
LmxM.08_29.2180.1_43_0.248028673835125_339-358_1	LmxM.08_29.2180.1	474.49	269.33	474.49	269.33	-0.81468	21045	54858	0.94299	0.17284	0.82716	0.34569	0.93459	False
LmxM.10.1250.1_81_0.496342737722048_465-484_1	LmxM.10.1250.1	441.48	249.57	441.48	249.57	-0.82039	18415	48311	0.94292	0.17286	0.82714	0.34572	0.93459	False
LmxM.26.1810.1_57_0.391449565798263_578-597_1	LmxM.26.1810.1	407.1	229.08	407.1	229.08	-0.82679	15845	41879	0.94286	0.17288	0.82712	0.34575	0.93461	False
LmxM.30.0020.1_52_0.15978835978836_140-159_1	LmxM.30.0020.1	352.08	521.83	352.08	521.83	0.56633	14407	32428	0.94263	0.82258	0.17742	0.35484	0.93679	True
Non-targeting-951	Non-target-187	352.08	521.83	352.08	521.83	0.56633	14407	32428	0.94263	0.82258	0.17742	0.35484	0.93679	True
LmxM.29.0120.1_29_0.0101822079314041_45291_1	LmxM.29.0120.1	299.82	447.18	299.82	447.18	0.57517	10857	24438	0.94263	0.82216	0.17784	0.35567	0.93679	True
Non-targeting-490	Non-target-124	228.3	124.42	228.3	124.42	-0.8705	5396.1	15132	0.94257	0.17295	0.82705	0.3459	0.93485	False
LmxM.24.0550.1_57_0.292317708333333_452-433_0	LmxM.24.0550.1	228.3	124.42	228.3	124.42	-0.8705	5396.1	15132	0.94257	0.17295	0.82705	0.3459	0.93485	False
LmxM.36.6930.1_29_0.132696390658174_246-265_1	LmxM.36.6930.1	368.59	545.25	368.59	545.25	0.56365	15605	35153	0.94224	0.82259	0.17741	0.35482	0.93679	True
LmxM.03.0410.1_29_0.272036474164134_546-527_0	LmxM.03.0410.1	413.97	609.66	413.97	609.66	0.55734	19146	43133	0.94221	0.82286	0.17714	0.35428	0.93679	True
LmxM.34.0180.1_14_0.344534569331788_888-907_1	LmxM.34.0180.1	317.7	176.38	317.7	176.38	-0.84533	9985.4	27061	0.94217	0.17305	0.82695	0.34611	0.93508	False
LmxM.07.0590.1_19_0.184468040807828_879-898_1	LmxM.07.0590.1	376.84	556.96	376.84	556.96	0.56239	16222	36551	0.94214	0.82262	0.17738	0.35476	0.93679	True
LmxM.32.0935.1_52_0.0733333333333333_113-132_1	LmxM.32.0935.1	275.07	151.5	275.07	151.5	-0.85621	7634.4	20999	0.94212	0.17307	0.82693	0.34613	0.93508	False
LmxM.29.1830.1_19_0.114683815648446_210-229_1	LmxM.29.1830.1	330.08	490.36	330.08	490.36	0.5696	12845	28945	0.9421	0.82228	0.17772	0.35545	0.93679	True
LmxM.06.0200.1_52_0.384823848238482_564-583_1	LmxM.06.0200.1	380.97	562.82	380.97	562.82	0.56178	16535	37259	0.9421	0.82264	0.17736	0.35473	0.93679	True
LmxM.14.0090.1_43_0.301381692573402_342-361_1	LmxM.14.0090.1	397.47	586.24	397.47	586.24	0.55947	17816	40149	0.94207	0.82273	0.17727	0.35454	0.93679	True
LmxM.15.0290.1_34_0.148194271481943_361-342_0	LmxM.15.0290.1	368.59	206.39	368.59	206.39	-0.83357	13154	35153	0.94196	0.17311	0.82689	0.34621	0.93508	False
LmxM.01.0470.1_43_0.181252989000478_376-395_1	LmxM.01.0470.1	449.73	660.16	449.73	660.16	0.55272	22139	49914	0.94186	0.82296	0.17704	0.35408	0.93679	True
LmxM.36.2845.1_67_0.207885304659498_48-67_1	LmxM.36.2845.1	262.69	393.75	262.69	393.75	0.58211	8588.9	19365	0.94182	0.82159	0.17841	0.35682	0.93679	True
LmxM.33.0870.1_43_0.302816901408451_520-501_0	LmxM.33.0870.1	262.69	393.75	262.69	393.75	0.58211	8588.9	19365	0.94182	0.82159	0.17841	0.35682	0.93679	True
LmxM.33.0220.1_19_0.0481586402266289_55-36_0	LmxM.33.0220.1	288.82	159.55	288.82	159.55	-0.85213	8355.3	22882	0.94179	0.17315	0.82685	0.3463	0.93508	False
LmxM.22.0090.1_14_0.292464878671775_912-931_1	LmxM.22.0090.1	312.2	464.74	312.2	464.74	0.57245	11635	26242	0.94168	0.82202	0.17798	0.35596	0.93679	True
LmxM.29.0100.1_14_0.310983397190294_1465-1446_0	LmxM.29.0100.1	302.57	167.6	302.57	167.6	-0.84843	9108.7	24834	0.94165	0.17319	0.82681	0.34637	0.93508	False
LmxM.30.1450partial.1_57_0.386111111111111_135-154_1	LmxM.30.0452.1-LmxM.30.0450d.1-LmxM.30.1450partial.1	302.57	167.6	302.57	167.6	-0.84843	9108.7	24834	0.94165	0.17319	0.82681	0.34637	0.93508	False
LmxM.16.1020.1_38_0.00560813179109709_45291_1	LmxM.16.1020.1	302.57	167.6	302.57	167.6	-0.84843	9108.7	24834	0.94165	0.17319	0.82681	0.34637	0.93508	False
LmxM.36.5050.1_57_0.351990049751244_279-298_1	LmxM.36.5050.1	302.57	167.6	302.57	167.6	-0.84843	9108.7	24834	0.94165	0.17319	0.82681	0.34637	0.93508	False
LmxM.36.6370.1_38_0.186977299880526_309-328_1	LmxM.36.6370.1	258.56	141.99	258.56	141.99	-0.86022	6795.1	18834	0.94163	0.17319	0.82681	0.34638	0.93508	False
LmxM.11.0950.1_29_0.2_253-234_0	LmxM.11.0950.1	490.99	279.58	490.99	279.58	-0.81023	22348	58266	0.94152	0.17322	0.82678	0.34644	0.93508	False
LmxM.26.1610.1_43_0.387900355871886_660-641_0	LmxM.26.1610.1	316.33	470.6	316.33	470.6	0.5716	11900	26855	0.94141	0.82198	0.17802	0.35603	0.93679	True
LmxM.29.3090.1_71_0.478478478478478_474-493_1	LmxM.29.3090.1	242.06	132.47	242.06	132.47	-0.86478	6004.7	16771	0.9414	0.17325	0.82675	0.3465	0.93508	False
LmxM.33.3740.1_86_0.475119291070211_687-706_1	LmxM.33.3740.1	242.06	132.47	242.06	132.47	-0.86478	6004.7	16771	0.9414	0.17325	0.82675	0.3465	0.93508	False
LmxM.26.0470.1_29_0.129324280633689_393-412_1	LmxM.26.0470.1	242.06	132.47	242.06	132.47	-0.86478	6004.7	16771	0.9414	0.17325	0.82675	0.3465	0.93508	False
LmxM.34.5110.1_43_0.2848158131177_627-646_1	LmxM.34.5110.1	350.71	519.64	350.71	519.64	0.56589	14268	32206	0.94131	0.82222	0.17778	0.35555	0.93679	True
LmxM.08_29.2640.1_57_0.274509803921569_357-376_1	LmxM.08_29.2640.1	390.59	219.56	390.59	219.56	-0.82816	14626	38934	0.94124	0.17329	0.82671	0.34658	0.93508	False
LmxM.34.1790.1_52_0.132610006027728_209-228_1	LmxM.34.1790.1	354.84	525.49	354.84	525.49	0.5652	14562	32876	0.9412	0.82222	0.17778	0.35555	0.93679	True
LmxM.10.1230.1_57_0.0314083080040527_21-40_1	LmxM.10.1230.1	424.98	240.06	424.98	240.06	-0.8214	17098	45174	0.94117	0.17331	0.82669	0.34662	0.93508	False
LmxM.08_29.2550.1_38_0.188024408848207_488-507_1	LmxM.08_29.2550.1	420.85	619.17	420.85	619.17	0.55593	19665	44404	0.94115	0.82262	0.17738	0.35475	0.93679	True
Non-targeting-549	Non-target-193	353.46	197.61	353.46	197.61	-0.8357	12145	32652	0.941	0.17335	0.82665	0.3467	0.93509	False
LmxM.17.1330.1_19_0.100550964187328_69-88_1	LmxM.17.1330.1	456.61	669.67	456.61	669.67	0.55149	22698	51267	0.94099	0.82277	0.17723	0.35446	0.93679	True
LmxM.19.1470.1_29_0.490889603429796_913-932_1	LmxM.19.1470.1	257.19	385.7	257.19	385.7	0.5828	8258	18658	0.94085	0.82127	0.17873	0.35745	0.9375	True
LmxM.34.1270.1_29_0.0288640595903166_28-47_1	LmxM.34.1270.1	257.19	385.7	257.19	385.7	0.5828	8258	18658	0.94085	0.82127	0.17873	0.35745	0.9375	True
LmxM.33.4070.1_43_0.0570048309178744_114-133_1	LmxM.33.4070.1	286.07	158.09	286.07	158.09	-0.85159	8189.8	22500	0.94075	0.17342	0.82658	0.34683	0.93512	False
LmxM.13.1450.1_34_0.0458715596330275_37-18_0	LmxM.13.1450.1	286.07	158.09	286.07	158.09	-0.85159	8189.8	22500	0.94075	0.17342	0.82658	0.34683	0.93512	False
LmxM.13.1200.1_57_0.292114695340502_158-177_1	LmxM.13.1200.1	423.6	239.33	423.6	239.33	-0.82112	16979	44916	0.94071	0.17343	0.82657	0.34685	0.93512	False
LmxM.25.1900.1_67_0.431223628691983_507-526_1	LmxM.25.1900.1	313.58	174.19	313.58	174.19	-0.8445	9714.5	26445	0.94065	0.17344	0.82656	0.34688	0.93512	False
LmxM.32.2350.1_52_0.165311653116531_416-435_1	LmxM.32.2350.1	188.42	286.17	188.42	286.17	0.60029	4777.1	10799	0.9406	0.82027	0.17973	0.35946	0.93801	True
LmxM.30.1500.1_38_0.0821003771395416_276-295_1	LmxM.30.1500.1	255.81	140.52	255.81	140.52	-0.85969	6645.9	18483	0.94057	0.17346	0.82654	0.34693	0.93512	False
LmxM.32.3250.1_52_0.119724375538329_129-148_1	LmxM.32.3250.1	247.56	371.8	247.56	371.8	0.58479	7717.3	17447	0.94056	0.82109	0.17891	0.35782	0.93778	True
LmxM.04.1080.1_0_0.193815987933635_510-529_1	LmxM.04.1080.1	270.94	149.3	270.94	149.3	-0.85541	7397.7	20448	0.94055	0.17347	0.82653	0.34694	0.93512	False
LmxM.08_29.0470.1_33_0.318485523385301_432-413_0	LmxM.08_29.0470.1	332.83	494.02	332.83	494.02	0.56837	12991	29371	0.94055	0.82189	0.17811	0.35622	0.93679	True
LmxM.08_29.2030.1_19_0.101021566401816_274-255_0	LmxM.08_29.2030.1	440.11	646.25	440.11	646.25	0.5532	21248	48046	0.94047	0.82255	0.17745	0.3549	0.93679	True
LmxM.34.2280.1_48_0.407725321888412_575-556_0	LmxM.34.2280.1	222.8	121.49	222.8	121.49	-0.86954	5132	14497	0.94041	0.1735	0.8265	0.34701	0.93524	False
LmxM.36.5470.1_0_0.182539682539683_524-543_1	LmxM.36.5470.1	298.45	165.41	298.45	165.41	-0.8476	8850	24241	0.9401	0.17358	0.82642	0.34716	0.93539	False
LmxM.32.3140.1_43_0.314446653412856_945-964_1	LmxM.32.3140.1	254.44	139.79	254.44	139.79	-0.85943	6572	18308	0.94003	0.1736	0.8264	0.3472	0.93539	False
LmxM.26.1940.1_29_0.181139122315593_197-178_0	LmxM.26.1940.1	254.44	139.79	254.44	139.79	-0.85943	6572	18308	0.94003	0.1736	0.8264	0.3472	0.93539	False
LmxM.36.0350.1_0_0.0661375661375661_93-112_1	LmxM.36.0350.1	314.95	468.4	314.95	468.4	0.57113	11774	26650	0.94	0.8216	0.1784	0.3568	0.93679	True
LmxM.23.0790.1_29_0.307369224894998_795-814_1	LmxM.23.0790.1	314.95	468.4	314.95	468.4	0.57113	11774	26650	0.94	0.8216	0.1784	0.3568	0.93679	True
LmxM.29.1350.1_29_0.00712719298245614_45197_1	LmxM.29.1350.1	419.48	616.98	419.48	616.98	0.55553	19503	44148	0.93996	0.8223	0.1777	0.35539	0.93679	True
LmxM.26.1750.1_52_0.197936814958092_297-316_1	LmxM.26.1750.1	221.43	120.76	221.43	120.76	-0.86929	5067	14340	0.93986	0.17364	0.82636	0.34729	0.93548	False
LmxM.36.2600.1_43_0.0624133148404993_143-124_0	LmxM.36.2600.1	279.19	417.17	279.19	417.17	0.57768	9519.3	21557	0.93978	0.82122	0.17878	0.35756	0.93751	True
LmxM.31.1635.1_46_0.0770252324037185_52-71_1	LmxM.31.1635.1	237.93	130.27	237.93	130.27	-0.86401	5795.1	16272	0.93978	0.17367	0.82633	0.34733	0.93553	False
LmxM.28.1660.1_29_0.483521068001669_1152-1171_1	LmxM.28.1660.1	265.44	397.41	265.44	397.41	0.58046	8708.4	19724	0.9397	0.82106	0.17894	0.35788	0.93781	True
LmxM.10.0190.1_29_0.145738779626828_282-301_1	LmxM.10.0190.1	547.38	797.02	547.38	797.02	0.54124	31159	70578	0.93967	0.82282	0.17718	0.35436	0.93679	True
LmxM.19.0500.1_62_0.224444444444444_199-218_1	LmxM.19.0500.1	374.09	552.57	374.09	552.57	0.56153	15928	36083	0.9396	0.82193	0.17807	0.35613	0.93679	True
LmxM.32.2470.1_52_0.180833333333333_207-226_1	LmxM.32.2470.1	222.8	335.93	222.8	335.93	0.59023	6399.2	14497	0.93959	0.82052	0.17948	0.35896	0.93793	True
LmxM.06.0460.1_29_0.449866666666667_1683-1702_1	LmxM.06.0460.1	297.07	164.67	297.07	164.67	-0.84732	8764.6	24045	0.93958	0.17372	0.82628	0.34743	0.93561	False
LmxM.18.0840.1_0_0.114139411959035_688-707_1	LmxM.18.0840.1	382.34	564.28	382.34	564.28	0.56033	16551	37496	0.93957	0.82198	0.17802	0.35604	0.93679	True
LmxM.32.2220.1_14_0.130952380952381_306-287_0	LmxM.32.2220.1	268.19	147.84	268.19	147.84	-0.85486	7242	20085	0.93949	0.17374	0.82626	0.34748	0.93565	False
LmxM.13.0460.1_57_0.370147255689424_542-561_1	LmxM.13.0460.1	442.86	649.91	442.86	649.91	0.55237	21436	48577	0.93944	0.82229	0.17771	0.35541	0.93679	True
LmxM.24.0110.1_62_0.403189066059225_541-522_0	LmxM.24.0110.1	283.32	423.03	283.32	423.03	0.57665	9759.3	22120	0.93935	0.82115	0.17885	0.35771	0.9377	True
LmxM.31.3000.1_14_0.149710504549214_170-189_1	LmxM.31.3000.1	207.68	313.98	207.68	313.98	0.59399	5650.1	12812	0.93916	0.82019	0.17981	0.35962	0.93829	True
LmxM.09.0690.1_29_0.49185667752443_460-441_0	LmxM.09.0690.1	430.48	632.35	430.48	632.35	0.5537	20375	46209	0.93908	0.82213	0.17787	0.35574	0.93679	True
LmxM.09.1150.1_29_0.459490740740741_392-411_1	LmxM.09.1150.1	485.49	709.93	485.49	709.93	0.54728	25185	57120	0.93906	0.8224	0.1776	0.3552	0.93679	True
LmxM.32.1410.1_0_0.114124293785311_195-214_1	LmxM.32.1410.1	347.96	194.68	347.96	194.68	-0.83456	11747	31762	0.93903	0.17386	0.82614	0.34772	0.93598	False
LmxM.33.2540.1_14_0.325670498084291_843-862_1	LmxM.33.2540.1	251.69	138.33	251.69	138.33	-0.85888	6425.2	17962	0.93895	0.17388	0.82612	0.34776	0.93598	False
LmxM.23.1610.1_43_0.0253623188405797_18-37_1	LmxM.23.1610.1	246.18	369.6	246.18	369.6	0.58428	7615.7	17277	0.93894	0.82064	0.17936	0.35872	0.93789	True
LmxM.06.0350.1_57_0.366300366300366_390-409_1	LmxM.06.0350.1	422.23	620.64	422.23	620.64	0.55464	19683	44660	0.93887	0.82203	0.17797	0.35594	0.93679	True
LmxM.31.3730.1_43_0.0355987055016181_13-32_1	LmxM.31.3730.1	418.1	614.78	418.1	614.78	0.55512	19341	43894	0.93877	0.82198	0.17802	0.35603	0.93679	True
LmxM.21.1010.1_43_0.032554847841472_41-60_1	LmxM.21.1010.1	259.94	389.36	259.94	389.36	0.5811	8375.2	19010	0.93868	0.82073	0.17927	0.35854	0.93788	True
LmxM.19.0950.1_57_0.20239570425444_487-506_1	LmxM.19.0950.1	280.57	155.16	280.57	155.16	-0.85047	7863.7	21744	0.93865	0.17396	0.82604	0.34791	0.93608	False
LmxM.33.4090.1_43_0.212749615975422_273-292_1	LmxM.33.4090.1	308.07	171.26	308.07	171.26	-0.84336	9359	25634	0.93859	0.17397	0.82603	0.34794	0.93608	False
LmxM.33.2960.1_26_0.229437229437229_166-147_0	LmxM.33.2960.1	308.07	171.26	308.07	171.26	-0.84336	9359	25634	0.93859	0.17397	0.82603	0.34794	0.93608	False
LmxM.32.1550.1_29_0.110435663627153_106-125_1	LmxM.32.1550.1	313.58	466.21	313.58	466.21	0.57066	11648	26445	0.93858	0.82122	0.17878	0.35757	0.93751	True
LmxM.16.1100.1_43_0.0256410256410256_35-54_1	LmxM.16.1100.1	352.08	521.1	352.08	521.1	0.56431	14283	32428	0.93856	0.82151	0.17849	0.35698	0.93679	True
LmxM.16.0250.1_57_0.374764595103578_191-210_1	LmxM.16.0250.1	541.88	788.97	541.88	788.97	0.54116	30526	69332	0.93839	0.82246	0.17754	0.35507	0.93679	True
LmxM.34.0730.1_43_0.146230699364214_318-337_1	LmxM.34.0730.1	376.84	556.23	376.84	556.23	0.56049	16090	36551	0.93831	0.82161	0.17839	0.35678	0.93679	True
LmxM.33.3980.1_38_0.0357941834451902_45197_1	LmxM.33.3980.1	181.54	275.92	181.54	275.92	0.60122	4453.4	10117	0.9383	0.81954	0.18046	0.36092	0.93829	True
LmxM.24.2090.1_29_0.155672823218997_184-165_0	LmxM.24.2090.1	468.99	686.5	468.99	686.5	0.54875	23657	53742	0.93829	0.82212	0.17788	0.35576	0.93679	True
LmxM.26.1750.1_86_0.466795615731786_713-732_1	LmxM.26.1750.1	295.7	440.59	295.7	440.59	0.57373	10497	23849	0.93826	0.82097	0.17903	0.35805	0.93781	True
LmxM.36.6400.1_38_0.112388250319285_81-100_1	LmxM.36.6400.1	217.3	118.56	217.3	118.56	-0.86853	4874.5	13874	0.93819	0.17407	0.82593	0.34815	0.93608	False
LmxM.34.2120.1_52_0.297734627831715_178-197_1	LmxM.34.2120.1	199.42	108.32	199.42	108.32	-0.87451	4150	11931	0.93815	0.17408	0.82592	0.34817	0.93608	False
LmxM.23.0125.1_29_0.162348877374784_88-107_1	LmxM.23.0125.1	199.42	108.32	199.42	108.32	-0.87451	4150	11931	0.93815	0.17408	0.82592	0.34817	0.93608	False
LmxM.36.6320.1_14_0.27250701351696_2133-2152_1	LmxM.36.6320.1	233.81	128.08	233.81	128.08	-0.86321	5589.1	15779	0.93813	0.17409	0.82591	0.34818	0.93608	False
LmxM.08_29.0640.1_52_0.050314465408805_30-49_1	LmxM.08_29.0640.1	279.19	154.43	279.19	154.43	-0.85018	7783.2	21557	0.93811	0.17409	0.82591	0.34819	0.93608	False
LmxM.06.0685.1_43_0.111658456486043_127-146_1	LmxM.06.0685.1	332.83	185.9	332.83	185.9	-0.83686	10795	29371	0.93809	0.1741	0.8259	0.3482	0.93608	False
LmxM.05.0920.1_0_0.0644961240310078_203-222_1	LmxM.05.0920.1	550.13	316.17	550.13	316.17	-0.79713	27369	71205	0.93809	0.1741	0.8259	0.3482	0.93608	False
LmxM.36.6640.1_57_0.223905723905724_124-143_1	LmxM.36.6640.1	240.68	361.55	240.68	361.55	0.58506	7304.4	16604	0.938	0.82033	0.17967	0.35935	0.93798	True
LmxM.27.1410.1_86_0.450354609929078_497-516_1	LmxM.27.1410.1	248.93	136.86	248.93	136.86	-0.85833	6280.2	17618	0.93786	0.17416	0.82584	0.34832	0.93621	False
LmxM.32.0310.1_0_0.199302441454908_396-415_1	LmxM.32.0310.1	281.94	420.83	281.94	420.83	0.57616	9645.1	21932	0.93784	0.82073	0.17927	0.35853	0.93788	True
LmxM.33.3070.1_29_0.450052576235542_853-872_1	LmxM.33.3070.1	303.95	452.3	303.95	452.3	0.57191	11005	25033	0.93766	0.82089	0.17911	0.35822	0.93781	True
LmxM.34.1360.1_38_0.00296296296296296_44946_1	LmxM.34.1360.1	303.95	452.3	303.95	452.3	0.57191	11005	25033	0.93766	0.82089	0.17911	0.35822	0.93781	True
LmxM.19.1520.1_29_0.0322307039864292_69-88_1	LmxM.19.1520.1	356.21	199.8	356.21	199.8	-0.83099	12232	33101	0.93755	0.17424	0.82576	0.34847	0.93628	False
LmxM.36.1260.1_43_0.25089605734767_274-293_1	LmxM.36.1260.1	291.57	161.75	291.57	161.75	-0.84616	8427.2	23267	0.93748	0.17426	0.82574	0.34851	0.93628	False
LmxM.36.5250.1_0_0.0406931464174455_413-432_1	LmxM.36.5250.1	379.59	213.71	379.59	213.71	-0.82586	13758	37022	0.93739	0.17428	0.82572	0.34856	0.93628	False
LmxM.31.1875.1_71_0.492662473794549_227-246_1	LmxM.31.1875.1	346.58	513.05	346.58	513.05	0.56455	13855	31541	0.93731	0.82114	0.17886	0.35772	0.9377	True
LmxM.19.1450.1_33_0.0376068376068376_76-57_0	LmxM.19.1450.1	367.21	206.39	367.21	206.39	-0.82819	12932	34922	0.93718	0.17433	0.82567	0.34867	0.93628	False
LmxM.28.1100.1_67_0.358460934432666_905-924_1	LmxM.28.1100.1	272.32	406.93	272.32	406.93	0.57774	9060	20631	0.93716	0.82046	0.17954	0.35908	0.93793	True
LmxM.31.1250.1_38_0.0886178861788618_105-124_1	LmxM.31.1250.1	312.2	464.01	312.2	464.01	0.57019	11524	26242	0.93716	0.82083	0.17917	0.35834	0.93781	True
LmxM.34.2110.1_0_0.110420979986197_156-175_1	LmxM.34.2110.1	383.72	565.74	383.72	565.74	0.5589	16567	37734	0.93706	0.82133	0.17867	0.35734	0.93734	True
LmxM.31.2800.1_29_0.133479746217667_544-563_1	LmxM.31.2800.1	177.42	95.876	177.42	95.876	-0.88104	3324.5	9716.4	0.93699	0.17438	0.82562	0.34876	0.93628	False
LmxM.07.0640.1_57_0.459325396825397_456-475_1	LmxM.07.0640.1	431.85	633.81	431.85	633.81	0.55244	20393	46470	0.93685	0.82155	0.17845	0.35689	0.93679	True
LmxM.33.2100.1_29_0.0983671843886898_244-263_1	LmxM.33.2100.1	294.32	438.4	294.32	438.4	0.57324	10379	23654	0.93678	0.82057	0.17943	0.35886	0.93793	True
LmxM.07.0475.1_0_0.127083333333333_54-73_1	LmxM.07.0475.1	558.38	811.66	558.38	811.66	0.53881	32073	73099	0.93677	0.8221	0.1779	0.3558	0.93679	True
LmxM.04.0020.1_43_0.332728372655777_543-562_1	LmxM.04.0020.1-LmxM.10.1310.1	513	747.98	513	747.98	0.54317	27609	62949	0.93658	0.82187	0.17813	0.35626	0.93679	True
LmxM.21.1569.1_57_0.239985693848355_674-655_0	LmxM.21.1569.1	328.7	183.7	328.7	183.7	-0.83597	10513	28733	0.93655	0.17449	0.82551	0.34899	0.93628	False
LmxM.05.0870.1_0_0.0652098508498092_372-391_1	LmxM.05.0870.1	341.08	191.02	341.08	191.02	-0.83308	11259	30665	0.9365	0.17451	0.82549	0.34902	0.93628	False
LmxM.29.0840.1_14_0.0145085237577077_36-55_1	LmxM.29.0840.1	341.08	191.02	341.08	191.02	-0.83308	11259	30665	0.9365	0.17451	0.82549	0.34902	0.93628	False
LmxM.07.0540.1_29_0.161043634727845_353-372_1	LmxM.07.0540.1	485.49	277.38	485.49	277.38	-0.80534	21655	57120	0.93646	0.17452	0.82548	0.34904	0.93628	False
LmxM.34.4600.1_43_0.275503573749188_418-437_1	LmxM.34.4600.1	195.3	106.12	195.3	106.12	-0.87377	3976	11501	0.93642	0.17453	0.82547	0.34905	0.93628	False
LmxM.36.5070.1_52_0.22673434856176_265-284_1	LmxM.36.5070.1	195.3	106.12	195.3	106.12	-0.87377	3976	11501	0.93642	0.17453	0.82547	0.34905	0.93628	False
LmxM.36.5620.1_29_0.441818181818182_1462-1443_0	LmxM.36.5620.1	176.04	95.145	176.04	95.145	-0.88082	3272.2	9584.6	0.93641	0.17453	0.82547	0.34906	0.93628	False
LmxM.29.2690.1_57_0.112994350282486_89-108_1	LmxM.29.2690.1	239.31	359.35	239.31	359.35	0.58453	7205.5	16437	0.93634	0.81987	0.18013	0.36026	0.93829	True
LmxM.25.1640.1_14_0.361230329041488_500-519_1	LmxM.25.1640.1	332.83	493.29	332.83	493.29	0.56624	12873	29371	0.93628	0.82076	0.17924	0.35847	0.93788	True
LmxM.18.1180.1_14_0.344286941580756_1599-1618_1	LmxM.18.1180.1	453.86	258.35	453.86	258.35	-0.8105	19111	50724	0.93627	0.17457	0.82543	0.34913	0.93628	False
LmxM.09.0020.1_38_0.176344086021505_321-340_1	LmxM.09.0020.1	474.49	270.8	474.49	270.8	-0.80689	20745	54858	0.93621	0.17458	0.82542	0.34917	0.93628	False
LmxM.34.0640.1_14_0.222728653904588_730-749_1	LmxM.34.0640.1	302.57	450.11	302.57	450.11	0.57143	10883	24834	0.9362	0.82049	0.17951	0.35902	0.93793	True
LmxM.09.1210.1_60_0.35725677830941_441-460_1	LmxM.09.1210.1	314.95	175.65	314.95	175.65	-0.83879	9702.1	26650	0.9362	0.17459	0.82541	0.34917	0.93628	False
LmxM.19.1470.1_14_0.160771704180064_308-289_0	LmxM.19.1470.1	244.81	134.67	244.81	134.67	-0.85748	6065.7	17108	0.93619	0.17459	0.82541	0.34918	0.93628	False
LmxM.29.2540.1_14_0.362558238034731_849-868_1	LmxM.29.2540.1	229.68	345.45	229.68	345.45	0.58674	6701.1	15293	0.93616	0.8197	0.1803	0.3606	0.93829	True
LmxM.06.0540.1_34_0.0707213578500707_156-137_0	LmxM.06.0540.1	627.15	363.75	627.15	363.75	-0.78422	34691	89717	0.93606	0.17462	0.82538	0.34924	0.93628	False
LmxM.36.1500.1_14_0.107585703865791_287-306_1	LmxM.36.1500.1	466.24	682.11	466.24	682.11	0.54797	23301	53187	0.93605	0.82152	0.17848	0.35696	0.93679	True
LmxM.16.0090.1_43_0.258691206543967_249-268_1	LmxM.16.0090.1	327.33	182.97	327.33	182.97	-0.83567	10420	28521	0.93603	0.17463	0.82537	0.34926	0.93628	False
LmxM.32.1080.1_29_0.189088191330344_248-267_1	LmxM.32.1080.1	394.72	581.11	394.72	581.11	0.55682	17371	39661	0.93594	0.8211	0.1789	0.3578	0.93778	True
LmxM.19.0020.1_57_0.392888888888889_438-457_1	LmxM.19.0020.1	211.8	115.64	211.8	115.64	-0.86748	4623.7	13262	0.93591	0.17466	0.82534	0.34932	0.93628	False
LmxM.33.1175.1_57_0.0335731414868106_20-39_1	LmxM.33.1175.1	386.47	569.4	386.47	569.4	0.55791	16733	38212	0.93583	0.82102	0.17898	0.35796	0.93781	True
LmxM.17.0920.1_29_0.0545940621922049_384-403_1	LmxM.17.0920.1	481.37	703.34	481.37	703.34	0.54614	24636	56267	0.93577	0.82152	0.17848	0.35696	0.93679	True
LmxM.16.0390.1_43_0.341504937010555_999-1018_1	LmxM.16.0390.1	669.79	966.82	669.79	966.82	0.52888	44113	1.0076e+05	0.93576	0.8222	0.1778	0.35559	0.93679	True
LmxM.15.1345.1_43_0.215621562156216_190-209_1	LmxM.15.1345.1	441.48	251.04	441.48	251.04	-0.81199	18135	48311	0.93567	0.17472	0.82528	0.34945	0.93628	False
LmxM.08_29.0260.1_38_0.14821029082774_258-277_1	LmxM.08_29.0260.1	601.02	870.94	601.02	870.94	0.53442	36428	83228	0.93562	0.82195	0.17805	0.3561	0.93679	True
LmxM.29.1740.1_67_0.413205537806177_382-401_1	LmxM.29.1740.1	204.92	309.59	204.92	309.59	0.59288	5477	12515	0.93556	0.81919	0.18081	0.36161	0.9383	True
LmxM.09.0520.1_19_0.143104193687851_327-346_1	LmxM.09.0520.1	325.95	182.24	325.95	182.24	-0.83536	10327	28311	0.93551	0.17476	0.82524	0.34953	0.93628	False
LmxM.25.0140.1_67_0.371794871794872_136-155_1	LmxM.25.0140.1	257.19	384.97	257.19	384.97	0.58007	8164.2	18658	0.9355	0.81985	0.18015	0.36029	0.93829	True
LmxM.36.1940.1_14_0.354666666666667_528-547_1	LmxM.36.1940.1	286.07	158.82	286.07	158.82	-0.84496	8096.4	22500	0.93532	0.17481	0.82519	0.34962	0.93628	False
LmxM.05.0700.1_14_0.265050971340642_1375-1394_1	LmxM.05.0700.1	449.73	658.69	449.73	658.69	0.54952	21832	49914	0.9353	0.82124	0.17876	0.35752	0.93751	True
LmxM.34.0920.1_19_0.110943775100402_435-454_1	LmxM.34.0920.1	214.55	323.49	214.55	323.49	0.59015	5934	13567	0.9353	0.81927	0.18073	0.36146	0.93829	True
LmxM.34.2120.1_52_0.23462783171521_141-160_1	LmxM.34.2120.1	226.93	124.42	226.93	124.42	-0.86182	5254.1	14972	0.9353	0.17482	0.82518	0.34963	0.93628	False
LmxM.32.0250.1_33_0.2465483234714_245-264_1	LmxM.32.0250.1	275.07	410.59	275.07	410.59	0.57618	9182.7	20999	0.93519	0.81996	0.18004	0.36008	0.93829	True
LmxM.32.0430.1_14_0.1585482330468_503-484_0	LmxM.32.0430.1	275.07	410.59	275.07	410.59	0.57618	9182.7	20999	0.93519	0.81996	0.18004	0.36008	0.93829	True
LmxM.07.1130.1_52_0.282495667244367_494-475_0	LmxM.07.1130.1	548.76	797.75	548.76	797.75	0.53895	30999	70891	0.93518	0.82165	0.17835	0.35671	0.93679	True
LmxM.36.1320.1_29_0.45125786163522_569-588_1	LmxM.36.1320.1	323.2	479.38	323.2	479.38	0.56729	12196	27891	0.93517	0.82039	0.17961	0.35921	0.93793	True
LmxM.26.0400.1_67_0.4891240446796_826-845_1	LmxM.26.0400.1	418.1	237.13	418.1	237.13	-0.81555	16375	43894	0.93504	0.17488	0.82512	0.34977	0.93628	False
LmxM.30.3090.1_33_0.376503237742831_1224-1205_0	LmxM.30.3090.1	349.33	196.14	349.33	196.14	-0.82948	11734	31983	0.93502	0.17489	0.82511	0.34978	0.93628	False
LmxM.16.0210.1_19_0.166666666666667_195-176_0	LmxM.16.0210.1	570.76	828.49	570.76	828.49	0.53681	33212	75981	0.93499	0.82168	0.17832	0.35664	0.93679	True
LmxM.32.2510.1_19_0.114060963618486_228-247_1	LmxM.32.2510.1	261.31	390.82	261.31	390.82	0.57892	8386.7	19187	0.93498	0.81976	0.18024	0.36048	0.93829	True
LmxM.13.1290.1_0_0.172625496569159_474-493_1	LmxM.13.1290.1	405.72	596.48	405.72	596.48	0.55485	18195	41630	0.93495	0.82091	0.17909	0.35819	0.93781	True
LmxM.24.1590.1_14_0.275284260921604_456-475_1	LmxM.24.1590.1	372.71	210.05	372.71	210.05	-0.82435	13230	35849	0.93491	0.17492	0.82508	0.34984	0.93628	False
LmxM.12.0510.1_0_0.0350154479917611_107-88_0	LmxM.12.0510.1	500.62	286.9	500.62	286.9	-0.80104	22839	60296	0.93483	0.17494	0.82506	0.34987	0.93628	False
LmxM.11.0990.1_33_0.294988227379751_873-892_1	LmxM.11.0990.1	437.36	641.13	437.36	641.13	0.55076	20762	47518	0.9348	0.82104	0.17896	0.35791	0.93781	True
LmxM.28.1165.1_38_0.0128998968008256_18-37_1	LmxM.28.1165.1	284.69	158.09	284.69	158.09	-0.84466	8014.7	22310	0.93478	0.17495	0.82505	0.3499	0.93628	False
LmxM.18.0550.1_0_0.0485527544351074_48-67_1	LmxM.18.0550.1	383.72	216.64	383.72	216.64	-0.82188	13958	37734	0.93472	0.17497	0.82503	0.34993	0.93628	False
LmxM.11.1070.1_33_0.331372549019608_162-181_1	LmxM.11.1070.1	339.71	502.8	339.71	502.8	0.56433	13300	30448	0.93469	0.8204	0.1796	0.35921	0.93793	True
LmxM.34.3230.1_29_0.0437956204379562_60-41_0	LmxM.34.3230.1	191.17	103.93	191.17	103.93	-0.873	3805.7	11077	0.93467	0.17498	0.82502	0.34996	0.93628	False
LmxM.14.0980.1_43_0.222919937205651_429-410_0	LmxM.14.0980.1	585.89	338.86	585.89	338.86	-0.78815	30512	79569	0.93462	0.17499	0.82501	0.34998	0.93628	False
LmxM.33.0050.1_19_0.0107893242475866_13-32_1	LmxM.33.0050.1	343.83	508.66	343.83	508.66	0.56363	13584	31102	0.93461	0.82041	0.17959	0.35919	0.93793	True
LmxM.26.0450.1_43_0.354719764011799_474-493_1	LmxM.26.0450.1	343.83	508.66	343.83	508.66	0.56363	13584	31102	0.93461	0.82041	0.17959	0.35919	0.93793	True
LmxM.09.0420.1_14_0.127480659266734_369-388_1	LmxM.09.0420.1	385.09	567.21	385.09	567.21	0.55747	16583	37973	0.93457	0.82068	0.17932	0.35864	0.93789	True
LmxM.36.0850.1_29_0.288359788359788_753-772_1	LmxM.36.0850.1	265.44	396.68	265.44	396.68	0.5778	8612.1	19724	0.93449	0.81968	0.18032	0.36064	0.93829	True
LmxM.03.0640.1_71_0.485370051635112_854-835_0	LmxM.03.0640.1	240.68	132.47	240.68	132.47	-0.85659	5855	16604	0.93449	0.17503	0.82497	0.35005	0.93628	False
LmxM.30.2430.1_43_0.314893617021277_226-207_0	LmxM.30.2430.1	356.21	526.22	356.21	526.22	0.56164	14452	33101	0.93446	0.82046	0.17954	0.35909	0.93793	True
LmxM.27.0340.1_43_0.494652406417112_564-545_0	LmxM.27.0340.1	335.58	188.09	335.58	188.09	-0.83185	10876	29799	0.93443	0.17504	0.82496	0.35008	0.93628	False
LmxM.26.0030.1_38_0.164613278576318_476-495_1	LmxM.26.0030.1	297.07	165.41	297.07	165.41	-0.84096	8668	24045	0.93434	0.17506	0.82494	0.35013	0.93628	False
LmxM.30.2890.1_14_0.0542573193661026_193-212_1	LmxM.30.2890.1	297.07	165.41	297.07	165.41	-0.84096	8668	24045	0.93434	0.17506	0.82494	0.35013	0.93628	False
LmxM.18.0490.1_71_0.469434832756632_410-391_0	LmxM.18.0490.1	635.4	918.51	635.4	918.51	0.53093	40075	91810	0.93434	0.82173	0.17827	0.35654	0.93679	True
LmxM.08_29.0780.1_0_0.0415282392026578_81-62_0	LmxM.08_29.0780.1	536.38	780.19	536.38	780.19	0.53973	29721	68095	0.9343	0.82137	0.17863	0.35726	0.93731	True
LmxM.01.0210.1_38_0.0293571163136381_76-95_1	LmxM.01.0210.1	506.12	737.74	506.12	737.74	0.54273	26823	61469	0.9342	0.82122	0.17878	0.35757	0.93751	True
LmxM.29.1810.1_19_0.0429837164750958_714-733_1	LmxM.29.1810.1	358.96	202	358.96	202	-0.82637	12319	33552	0.93416	0.17511	0.82489	0.35022	0.93628	False
LmxM.36.5130.1_43_0.275985663082437_237-218_0	LmxM.36.5130.1	224.18	122.96	224.18	122.96	-0.86124	5123	14655	0.93414	0.17512	0.82488	0.35023	0.93628	False
LmxM.18.0880.1_0_0.0594059405940594_184-165_0	LmxM.18.0880.1	313.58	465.48	313.58	465.48	0.5684	11537	26445	0.93408	0.82003	0.17997	0.35995	0.93829	True
LmxM.28.2000.1_29_0.120933792575584_311-330_1	LmxM.28.2000.1	189.8	103.2	189.8	103.2	-0.87274	3749.8	10938	0.93407	0.17513	0.82487	0.35027	0.93628	False
LmxM.10.0800.1_29_0.0716049382716049_228-247_1	LmxM.10.0800.1	416.73	611.85	416.73	611.85	0.55299	19037	43639	0.93407	0.82074	0.17926	0.35852	0.93788	True
LmxM.34.5160.1_52_0.294245385450597_266-285_1	LmxM.34.5160.1	309.45	172.72	309.45	172.72	-0.83756	9346.9	25836	0.93407	0.17513	0.82487	0.35027	0.93628	False
LmxM.20.0640.1_29_0.093887838689351_295-314_1	LmxM.20.0640.1	309.45	172.72	309.45	172.72	-0.83756	9346.9	25836	0.93407	0.17513	0.82487	0.35027	0.93628	False
LmxM.33.2910.1_29_0.0643564356435644_85-66_0	LmxM.33.2910.1	309.45	172.72	309.45	172.72	-0.83756	9346.9	25836	0.93407	0.17513	0.82487	0.35027	0.93628	False
LmxM.33.4230.1_14_0.0184397163120567_45070_1	LmxM.33.4230.1	242.06	363.01	242.06	363.01	0.58269	7315	16771	0.934	0.81928	0.18072	0.36144	0.93829	True
LmxM.31.3480.1_38_0.0779696493982208_152-133_0	LmxM.31.3480.1	346.58	194.68	346.58	194.68	-0.82886	11537	31541	0.93399	0.17516	0.82484	0.35031	0.93628	False
LmxM.03.0890.1_29_0.197204968944099_388-369_0	LmxM.03.0890.1	321.83	180.04	321.83	180.04	-0.83443	10051	27683	0.93393	0.17517	0.82483	0.35034	0.93628	False
LmxM.36.5460.1_43_0.184193753983429_286-305_1	LmxM.36.5460.1	295.7	164.67	295.7	164.67	-0.84065	8583.5	23849	0.9338	0.1752	0.8248	0.35041	0.9363	False
LmxM.25.0520.1_57_0.271092669432918_185-204_1	LmxM.25.0520.1	325.95	483.04	325.95	483.04	0.56605	12338	28311	0.93362	0.82	0.18	0.35999	0.93829	True
LmxM.08.1030a.1_60_0.380774032459426_603-622_1	LmxM.08.1060.1-LmxM.08.1070.1-LmxM.08.1080.1-LmxM.08.1030a.1-LmxM.08.1040.1-LmxM.08.1040b.1-LmxM.08.1040c.1-LmxM.08.1050.1-LmxM.08.1070partial.1	466.24	266.4	466.24	266.4	-0.80513	19966	53187	0.93346	0.17529	0.82471	0.35058	0.93645	False
LmxM.36.6660.1_33_0.357439733998338_425-444_1	LmxM.36.6660.1	169.17	91.485	169.17	91.485	-0.87965	3017.1	8937.2	0.93344	0.1753	0.8247	0.35059	0.93645	False
LmxM.13.0620.1_29_0.467767295597484_592-611_1	LmxM.13.0620.1	455.23	666.01	455.23	666.01	0.54794	22214	50995	0.93338	0.82076	0.17924	0.35847	0.93788	True
LmxM.24.1890.1_14_0.158802638254693_305-324_1	LmxM.24.1890.1	259.94	388.63	259.94	388.63	0.5784	8280.7	19010	0.93338	0.81932	0.18068	0.36136	0.93829	True
LmxM.36.6410.1_34_0.120075046904315_197-178_0	LmxM.36.6410.1	277.82	414.24	277.82	414.24	0.57464	9306.3	21370	0.93325	0.81948	0.18052	0.36105	0.93829	True
LmxM.29.0590.1_33_0.359287531806616_702-721_1	LmxM.29.0590.1	342.46	506.46	342.46	506.46	0.56317	13449	30883	0.93325	0.82003	0.17997	0.35993	0.93829	True
LmxM.25.0390.1_67_0.224422442244224_128-147_1	LmxM.25.0390.1	423.6	621.37	423.6	621.37	0.55166	19556	44916	0.93314	0.82053	0.17947	0.35894	0.93793	True
LmxM.28.0920.1_49_0.115789473684211_75-56_0	LmxM.28.0920.1	280.57	155.89	280.57	155.89	-0.84372	7772.2	21744	0.93312	0.17538	0.82462	0.35076	0.93645	False
LmxM.08_29.2200.1_29_0.444123314065511_915-934_1	LmxM.08_29.2200.1	358.96	529.88	358.96	529.88	0.56055	14607	33552	0.93312	0.82012	0.17988	0.35976	0.93829	True
LmxM.11.1380.1_71_0.362618432385874_411-430_1	LmxM.11.1380.1	533.63	307.39	533.63	307.39	-0.79378	25592	67481	0.93293	0.17543	0.82457	0.35086	0.93664	False
LmxM.34.4130.1_57_0.0761904761904762_127-146_1	LmxM.34.4130.1	331.45	185.9	331.45	185.9	-0.83091	10593	29157	0.93285	0.17545	0.82455	0.3509	0.93665	False
LmxM.17.0490.1_0_0.133551673944687_364-383_1	LmxM.17.0490.1	453.86	259.09	453.86	259.09	-0.80643	18968	50724	0.93274	0.17548	0.82452	0.35096	0.93665	False
LmxM.30.0700.1_43_0.18961625282167_513-494_0	LmxM.30.0700.1	411.22	603.8	411.22	603.8	0.55303	18543	42629	0.93272	0.82035	0.17965	0.3593	0.93797	True
LmxM.10.0218.1_29_0.177839851024209_376-395_1	LmxM.10.0218.1	563.89	818.24	563.89	818.24	0.53633	32349	74374	0.93269	0.82105	0.17895	0.3579	0.93781	True
LmxM.21.0310.1_67_0.256628787878788_261-280_1	LmxM.21.0310.1	312.2	463.28	312.2	463.28	0.56791	11413	26242	0.93264	0.81963	0.18037	0.36074	0.93829	True
LmxM.29.2960.1_33_0.221238938053097_157-138_0	LmxM.29.2960.1	438.73	642.59	438.73	642.59	0.54953	20780	47782	0.93262	0.82048	0.17952	0.35905	0.93793	True
LmxM.24.1900.1_14_0.255233494363929_627-646_1	LmxM.24.1900.1	407.1	597.95	407.1	597.95	0.55351	18212	41879	0.9326	0.82029	0.17971	0.35941	0.93798	True
LmxM.29.0980.1_57_0.378163412870571_520-539_1	LmxM.29.0980.1	286.07	425.96	286.07	425.96	0.57269	9784.1	22500	0.93258	0.81938	0.18062	0.36124	0.93829	True
LmxM.34.0500.1_38_0.0630482456140351_233-214_0	LmxM.34.0500.1	268.19	400.34	268.19	400.34	0.5762	8731.8	20085	0.93247	0.81917	0.18083	0.36166	0.93836	True
LmxM.12.1160.1_29_0.0734463276836158_202-221_1	LmxM.12.1160.1	658.78	384.24	658.78	384.24	-0.77624	37688	97854	0.93245	0.17555	0.82445	0.3511	0.93665	False
LmxM.32.2850.1_57_0.122943722943723_133-152_1	LmxM.32.2850.1	305.32	170.53	305.32	170.53	-0.83661	9084.9	25233	0.93244	0.17555	0.82445	0.35111	0.93665	False
LmxM.08.1150.1_19_0.196506550218341_678-659_0	LmxM.08.1150.1	522.63	760.42	522.63	760.42	0.54017	28274	65047	0.93239	0.82081	0.17919	0.35838	0.93781	True
LmxM.23.0223.1_43_0.0479302832244009_19-38_1	LmxM.23.0223.1	254.44	380.58	254.44	380.58	0.57902	7955.9	18308	0.93226	0.81896	0.18104	0.36207	0.93854	True
LmxM.31.3410.1_29_0.14450035945363_1209-1190_0	LmxM.31.3410.1	250.31	138.33	250.31	138.33	-0.85101	6270.3	17789	0.93226	0.1756	0.8244	0.3512	0.93665	False
LmxM.08_29.1180.1_29_0.182848559333606_1333-1352_1	LmxM.08_29.1180.1	533.63	775.79	533.63	775.79	0.539	29322	67481	0.93223	0.82081	0.17919	0.35838	0.93781	True
LmxM.25.1870.1_29_0.0590828924162257_62-81_1	LmxM.25.1870.1	235.18	129.54	235.18	129.54	-0.85537	5579.8	15942	0.93217	0.17563	0.82437	0.35125	0.93665	False
LmxM.27.1790.1_29_0.358669833729216_917-898_0	LmxM.27.1790.1	291.57	162.48	291.57	162.48	-0.83969	8332.4	23267	0.93215	0.17563	0.82437	0.35126	0.93665	False
LmxM.31.2440.1_52_0.237410071942446_300-281_0	LmxM.31.2440.1	291.57	162.48	291.57	162.48	-0.83969	8332.4	23267	0.93215	0.17563	0.82437	0.35126	0.93665	False
LmxM.25.2155.1_14_0.267195767195767_198-217_1	LmxM.25.2155.1	264.06	146.38	264.06	146.38	-0.84683	6925.1	19544	0.93202	0.17566	0.82434	0.35132	0.93667	False
LmxM.23.0510.1_38_0.185185185185185_52-71_1	LmxM.23.0510.1	332.83	492.56	332.83	492.56	0.5641	12756	29371	0.93201	0.81963	0.18037	0.36074	0.93829	True
LmxM.05.0690.1_0_0.00751100751100751_53-72_1	LmxM.05.0690.1	277.82	154.43	277.82	154.43	-0.84308	7612.5	21370	0.932	0.17567	0.82433	0.35134	0.93667	False
Non-targeting-245	Non-target-59	303.95	169.8	303.95	169.8	-0.83629	8998.3	25033	0.9319	0.1757	0.8243	0.35139	0.93668	False
LmxM.07.0380.1_14_0.344872877380617_3669-3688_1	LmxM.07.0380.1	374.09	551.11	374.09	551.11	0.55771	15667	36083	0.93189	0.8199	0.1801	0.3602	0.93829	True
LmxM.16.1490.1_29_0.263926940639269_279-298_1	LmxM.16.1490.1	357.59	527.69	357.59	527.69	0.56009	14467	33326	0.93178	0.81976	0.18024	0.36049	0.93829	True
LmxM.28.0050.1_43_0.144899285250162_213-232_1	LmxM.28.0050.1	218.68	120.03	218.68	120.03	-0.86004	4865.8	14028	0.93178	0.17573	0.82427	0.35145	0.93677	False
LmxM.13.0530.1_38_0.153182308522114_564-583_1	LmxM.13.0530.1	613.4	887.04	613.4	887.04	0.53145	37440	86276	0.93162	0.82094	0.17906	0.35812	0.93781	True
LmxM.36.1760.1_19_0.0352941176470588_61-42_0	LmxM.36.1760.1	397.47	225.42	397.47	225.42	-0.81548	14801	40149	0.93159	0.17578	0.82422	0.35155	0.93679	False
LmxM.06.0540.1_38_0.113625648279114_235-254_1	LmxM.06.0540.1	479.99	700.41	479.99	700.41	0.54425	24292	55984	0.93158	0.82041	0.17959	0.35919	0.93793	True
LmxM.15.1410.1_29_0.146833681280445_207-226_1	LmxM.15.1410.1	495.12	721.64	495.12	721.64	0.54258	25655	59132	0.93151	0.82046	0.17954	0.35909	0.93793	True
LmxM.24.1670.1_29_0.0836363636363636_72-53_0	LmxM.24.1670.1	306.7	455.23	306.7	455.23	0.56824	11031	25433	0.93136	0.81924	0.18076	0.36151	0.93829	True
LmxM.30.0550.1_14_0.106291834002677_387-406_1	LmxM.30.0550.1	280.57	417.9	280.57	417.9	0.57314	9430.7	21744	0.93136	0.819	0.181	0.362	0.93854	True
LmxM.22.1340.1_38_0.0924479166666667_138-157_1	LmxM.22.1340.1	405.72	595.75	405.72	595.75	0.55308	18055	41630	0.93136	0.81996	0.18004	0.36008	0.93829	True
LmxM.27.1440.1_71_0.436728395061728_279-298_1	LmxM.27.1440.1	302.57	169.06	302.57	169.06	-0.83596	8912.2	24834	0.93134	0.17584	0.82416	0.35168	0.93679	False
LmxM.23.1045.1_38_0.0362962962962963_44-63_1	LmxM.23.1045.1	160.91	245.18	160.91	245.18	0.60449	3550.4	8186.4	0.93134	0.81728	0.18272	0.36544	0.93888	True
LmxM.34.3960.1_14_0.12532637075718_153-134_0	LmxM.34.3960.1	262.69	392.29	262.69	392.29	0.57675	8398.1	19365	0.93131	0.8188	0.1812	0.3624	0.93854	True
LmxM.26.0400.1_57_0.4891240446796_825-844_1	LmxM.26.0400.1	314.95	176.38	314.95	176.38	-0.83283	9600.5	26650	0.93124	0.17587	0.82413	0.35173	0.93679	False
Non-targeting-989	Non-target-49	217.3	119.3	217.3	119.3	-0.85973	4802.6	13874	0.93118	0.17588	0.82412	0.35176	0.93679	False
LmxM.36.2590.1_49_0.0157342657342657_36-17_0	LmxM.36.2590.1	396.1	224.69	396.1	224.69	-0.81516	14690	39905	0.93109	0.1759	0.8241	0.35181	0.93679	False
LmxM.32.1110.1_38_0.110819097678493_248-267_1	LmxM.32.1110.1	393.34	578.19	393.34	578.19	0.55457	17083	39418	0.93101	0.81979	0.18021	0.36042	0.93829	True
LmxM.07.0480.1_14_0.298180823416769_4354-4373_1	LmxM.07.0480.1	467.61	682.85	467.61	682.85	0.54527	23163	53464	0.93084	0.82015	0.17985	0.35969	0.93829	True
LmxM.18.1570.1_52_0.36989247311828_168-187_1	LmxM.18.1570.1	301.2	168.33	301.2	168.33	-0.83563	8826.5	24636	0.93079	0.17598	0.82402	0.35196	0.93679	False
LmxM.36.6000.1_43_0.0273333333333333_73-92_1	LmxM.36.6000.1	323.2	478.65	323.2	478.65	0.56509	12082	27891	0.93078	0.81923	0.18077	0.36154	0.93829	True
LmxM.22.1440.1_60_0.130834976988823_191-210_1	LmxM.22.1440.1	323.2	478.65	323.2	478.65	0.56509	12082	27891	0.93078	0.81923	0.18077	0.36154	0.93829	True
LmxM.13.0690.1_43_0.284118673647469_807-826_1	LmxM.13.0690.1	323.2	478.65	323.2	478.65	0.56509	12082	27891	0.93078	0.81923	0.18077	0.36154	0.93829	True
LmxM.32.0560.1_43_0.151515151515152_149-168_1	LmxM.32.0560.1	372.71	548.91	372.71	548.91	0.55726	15523	35849	0.93059	0.81954	0.18046	0.36091	0.93829	True
LmxM.34.5390.1_14_0.141937106918239_2813-2832_1	LmxM.34.5390.1	372.71	548.91	372.71	548.91	0.55726	15523	35849	0.93059	0.81954	0.18046	0.36091	0.93829	True
LmxM.04.0465.1_52_0.311940879035395_798-817_1	LmxM.04.0465.1	394.72	223.96	394.72	223.96	-0.81484	14580	39661	0.93058	0.17604	0.82396	0.35207	0.93679	False
LmxM.17.0570.1_19_0.0524091293322063_193-174_0	LmxM.17.0570.1	416.73	611.12	416.73	611.12	0.55126	18895	43639	0.93057	0.81981	0.18019	0.36038	0.93829	True
LmxM.25.1600.1_19_0.0472127417519909_159-178_1	LmxM.25.1600.1	199.42	109.05	199.42	109.05	-0.86488	4083.6	11931	0.93055	0.17604	0.82396	0.35209	0.93679	False
LmxM.30.1150.1_14_0.364348087925324_1205-1224_1	LmxM.30.1150.1	199.42	109.05	199.42	109.05	-0.86488	4083.6	11931	0.93055	0.17604	0.82396	0.35209	0.93679	False
LmxM.29.3490.1_71_0.425876010781671_485-466_0	LmxM.29.3490.1	199.42	109.05	199.42	109.05	-0.86488	4083.6	11931	0.93055	0.17604	0.82396	0.35209	0.93679	False
LmxM.36.2210.1_71_0.429223744292237_650-669_1	LmxM.36.2210.1	349.33	196.88	349.33	196.88	-0.82413	11622	31983	0.93051	0.17605	0.82395	0.3521	0.93679	False
LmxM.27.2350.1_52_0.128205128205128_76-95_1	LmxM.27.2350.1	246.18	136.13	246.18	136.13	-0.85004	6056	17277	0.93051	0.17605	0.82395	0.35211	0.93679	False
LmxM.34.1510.1_29_0.408888888888889_733-752_1	LmxM.34.1510.1	343.83	507.93	343.83	507.93	0.56156	13463	31102	0.93046	0.81931	0.18069	0.36139	0.93829	True
LmxM.36.2210.1_71_0.392041748206132_590-609_1	LmxM.36.2210.1	347.96	513.78	347.96	513.78	0.5609	13748	31762	0.93044	0.81933	0.18067	0.36134	0.93829	True
LmxM.34.4910.1_38_0.170883755042171_462-481_1	LmxM.34.4910.1	352.08	519.64	352.08	519.64	0.56026	14037	32428	0.93043	0.81936	0.18064	0.36128	0.93829	True
LmxM.25.1150.1_71_0.281842818428184_198-217_1	LmxM.25.1150.1	181.54	98.804	181.54	98.804	-0.87107	3422.9	10117	0.93041	0.17608	0.82392	0.35216	0.93679	False
LmxM.22.1330.1_29_0.129663290920107_1492-1511_1	LmxM.22.1330.1	312.2	174.92	312.2	174.92	-0.83217	9423	26242	0.93014	0.17615	0.82385	0.3523	0.93679	False
LmxM.30.1530.1_38_0.054249815225425_362-381_1	LmxM.30.1530.1	257.19	384.24	257.19	384.24	0.57733	8071	18658	0.93014	0.81843	0.18157	0.36314	0.9388	True
LmxM.18.0820.1_29_0.0166541447533183_129-148_1	LmxM.18.0820.1	200.8	303	200.8	303	0.59115	5222.5	12076	0.93003	0.81765	0.18235	0.3647	0.9388	True
LmxM.30.1650.1_0_0.0633549316054716_81-100_1	LmxM.30.1650.1	347.96	196.14	347.96	196.14	-0.82381	11524	31762	0.92998	0.17619	0.82381	0.35238	0.93679	False
LmxM.29.1580.1_43_0.134281200631912_331-350_1	LmxM.29.1580.1	244.81	135.4	244.81	135.4	-0.84971	5985.4	17108	0.92991	0.17621	0.82379	0.35242	0.93679	False
LmxM.28.1270.1_43_0.175694444444444_243-262_1	LmxM.28.1270.1	286.07	159.55	286.07	159.55	-0.83837	8003.5	22500	0.9299	0.17621	0.82379	0.35242	0.93679	False
LmxM.16.1210.1_29_0.0337892196299276_129-110_0	LmxM.16.1210.1	533.63	308.12	533.63	308.12	-0.79036	25427	67481	0.92989	0.17621	0.82379	0.35243	0.93679	False
LmxM.16.1000.1_57_0.47443291041907_1230-1249_1	LmxM.16.1000.1-LmxM.16.1015.1	485.49	707.73	485.49	707.73	0.54282	24695	57120	0.92987	0.81998	0.18002	0.36004	0.93829	True
LmxM.33.2950.1_33_0.30575256107171_384-403_1	LmxM.33.2950.1	229.68	126.62	229.68	126.62	-0.85409	5311.2	15293	0.92978	0.17624	0.82376	0.35248	0.93679	False
LmxM.19.0090.1_43_0.287953795379538_345-364_1	LmxM.19.0090.1	272.32	151.5	272.32	151.5	-0.84176	7298.3	20631	0.92971	0.17626	0.82374	0.35252	0.93679	False
LmxM.33.0950.1_43_0.186252771618625_514-495_0	LmxM.33.0950.1	272.32	151.5	272.32	151.5	-0.84176	7298.3	20631	0.92971	0.17626	0.82374	0.35252	0.93679	False
LmxM.08_29.1860.1_34_0.124324324324324_212-193_0	LmxM.08_29.1860.1	419.48	614.78	419.48	614.78	0.55039	19072	44148	0.92951	0.81955	0.18045	0.3609	0.93829	True
LmxM.20.0590.1_57_0.419372294372294_769-788_1	LmxM.20.0590.1	379.59	558.43	379.59	558.43	0.5557	15991	37022	0.92943	0.81928	0.18072	0.36143	0.93829	True
LmxM.13.1340.1_14_0.021050024764735_76-95_1	LmxM.13.1340.1	474.49	272.26	474.49	272.26	-0.79914	20448	54858	0.92943	0.17633	0.82367	0.35267	0.93679	False
LmxM.30.0480.1_29_0.14025974025974_168-149_0	LmxM.30.0480.1-LmxM.30.0480b.1	477.24	696.02	477.24	696.02	0.54346	23932	55420	0.92934	0.8198	0.1802	0.3604	0.93829	True
LmxM.05.1160.1_29_0.120716510903427_307-326_1	LmxM.05.1160.1	492.37	717.24	492.37	717.24	0.54181	25284	58554	0.92931	0.81986	0.18014	0.36027	0.93829	True
LmxM.18.1330.1_52_0.293785310734463_516-535_1	LmxM.18.1330.1	265.44	395.95	265.44	395.95	0.57514	8516.3	19724	0.92928	0.81829	0.18171	0.36342	0.9388	True
Non-targeting-131	Non-target-6	438.73	641.86	438.73	641.86	0.54788	20631	47782	0.92927	0.81959	0.18041	0.36082	0.93829	True
LmxM.29.2680.1_57_0.45398773006135_447-428_0	LmxM.29.2680.1	367.21	540.86	367.21	540.86	0.55738	15077	34922	0.92921	0.81914	0.18086	0.36172	0.93837	True
LmxM.14.0600.1_57_0.493778650949574_751-770_1	LmxM.14.0600.1	411.22	603.07	411.22	603.07	0.55129	18403	42629	0.92918	0.81941	0.18059	0.36118	0.93829	True
LmxM.24.1660.1_43_0.247747747747748_378-397_1	LmxM.24.1660.1	228.3	125.88	228.3	125.88	-0.85376	5245.1	15132	0.92918	0.1764	0.8236	0.3528	0.93679	False
LmxM.36.0130.1_14_0.394927536231884_432-451_1	LmxM.36.0130.1	228.3	125.88	228.3	125.88	-0.85376	5245.1	15132	0.92918	0.1764	0.8236	0.3528	0.93679	False
LmxM.26.1270.1_14_0.247058823529412_635-616_0	LmxM.26.1270.1	270.94	150.77	270.94	150.77	-0.84143	7220.7	20448	0.92913	0.17641	0.82359	0.35282	0.93679	False
LmxM.33.0080.1_38_0.00769686204854944_45197_1	LmxM.33.0080.1	358.96	529.15	358.96	529.15	0.55856	14482	33552	0.92912	0.81906	0.18094	0.36188	0.93849	True
LmxM.24.0200.1_57_0.467514124293785_327-346_1	LmxM.24.0200.1	257.19	142.72	257.19	142.72	-0.84519	6551.7	18658	0.92912	0.17641	0.82359	0.35283	0.93679	False
LmxM.31.0250.1_29_0.174593853983167_885-904_1	LmxM.31.0250.1	159.54	86.362	159.54	86.362	-0.87784	2677.4	8064.1	0.92908	0.17642	0.82358	0.35285	0.93679	False
LmxM.05.0240.1_52_0.258274231678487_867-886_1	LmxM.05.0240.1-LmxM.05.0241.1	603.77	351.3	603.77	351.3	-0.77957	31870	83901	0.92907	0.17643	0.82357	0.35285	0.93679	False
LmxM.29.1420.1_43_0.0984848484848485_42-61_1	LmxM.29.1420.1	321.83	180.77	321.83	180.77	-0.82861	9947.9	27683	0.92907	0.17643	0.82357	0.35285	0.93679	False
LmxM.33.3050.1_34_0.156424581005587_90-71_0	LmxM.33.3050.1	321.83	180.77	321.83	180.77	-0.82861	9947.9	27683	0.92907	0.17643	0.82357	0.35285	0.93679	False
LmxM.21.1560.1_11_0.0404411764705882_70-51_0	LmxM.21.1560.1	402.97	591.36	402.97	591.36	0.55222	17745	41134	0.92887	0.81928	0.18072	0.36144	0.93829	True
LmxM.16.1530.1_63_0.359628770301624_475-456_0	LmxM.16.1530.1	594.14	345.45	594.14	345.45	-0.7806	30925	81556	0.92884	0.17649	0.82351	0.35297	0.93679	False
LmxM.33.4300.1_33_0.0449438202247191_41-22_0	LmxM.33.4300.1	356.21	201.27	356.21	201.27	-0.82051	12004	33101	0.92871	0.17652	0.82348	0.35304	0.93679	False
LmxM.09.0270.1_0_0.0278670953912111_46-65_1	LmxM.09.0270.1	299.82	444.98	299.82	444.98	0.56808	10536	24438	0.92858	0.81844	0.18156	0.36311	0.9388	True
LmxM.22.0950.1_29_0.164345403899721_183-164_0	LmxM.22.0950.1	269.56	150.04	269.56	150.04	-0.84109	7143.6	20266	0.92855	0.17656	0.82344	0.35312	0.93679	False
LmxM.33.1160.1_76_0.407243163340724_554-535_0	LmxM.33.1160.1	295.7	165.41	295.7	165.41	-0.83429	8487.9	23849	0.92854	0.17656	0.82344	0.35313	0.93679	False
LmxM.11.0480.1_29_0.0254476908576814_88-69_0	LmxM.11.0480.1	636.78	371.8	636.78	371.8	-0.77467	35108	92161	0.92851	0.17657	0.82343	0.35314	0.93679	False
LmxM.24.2200.1_14_0.272604588394062_197-216_1	LmxM.24.2200.1	255.81	382.04	255.81	382.04	0.57679	7967.1	18483	0.9285	0.81798	0.18202	0.36405	0.9388	True
LmxM.36.5510.1_14_0.213520749665328_313-332_1	LmxM.36.5510.1	255.81	382.04	255.81	382.04	0.57679	7967.1	18483	0.9285	0.81798	0.18202	0.36405	0.9388	True
Non-targeting-259	Non-target-136	308.07	172.72	308.07	172.72	-0.83116	9159.8	25634	0.92847	0.17658	0.82342	0.35316	0.93679	False
LmxM.31.1310.1_43_0.0440414507772021_59-40_0	LmxM.31.1310.1	174.67	264.94	174.67	264.94	0.59826	4074.7	9453.6	0.92846	0.81678	0.18322	0.36644	0.93888	True
LmxM.33.0850.1_34_0.063973063973064_60-41_0	LmxM.33.0850.1	308.07	456.69	308.07	456.69	0.56643	11044	25634	0.92825	0.81843	0.18157	0.36314	0.9388	True
LmxM.28.2440.1_0_0.0465577018325904_89-108_1	LmxM.28.2440.1	382.34	562.09	382.34	562.09	0.55472	16154	37496	0.92823	0.81898	0.18102	0.36203	0.93854	True
LmxM.33.4610.1_60_0.354916067146283_589-608_1	LmxM.33.4610.1	281.94	157.35	281.94	157.35	-0.83735	7761.1	21932	0.92818	0.17666	0.82334	0.35331	0.93679	False
LmxM.07.0240.1_29_0.187808896210873_348-329_0	LmxM.07.0240.1	517.12	751.64	517.12	751.64	0.53867	27499	63844	0.92814	0.81966	0.18034	0.36067	0.93829	True
LmxM.29.2380.1_29_0.0941306755260244_78-97_1	LmxM.29.2380.1	259.94	387.9	259.94	387.9	0.57568	8186.8	19010	0.92807	0.81791	0.18209	0.36419	0.9388	True
LmxM.32.0950.1_29_0.002767134951043_45133_1	LmxM.32.0950.1	268.19	149.3	268.19	149.3	-0.84074	7066.9	20085	0.92797	0.17671	0.82329	0.35343	0.93679	False
LmxM.18.0140.1_29_0.467561521252796_1041-1060_1	LmxM.18.0140.1	369.96	544.52	369.96	544.52	0.55635	15235	35384	0.92796	0.81883	0.18117	0.36235	0.93854	True
Non-targeting-814	Non-target-188	225.55	124.42	225.55	124.42	-0.85309	5114.1	14813	0.92795	0.17672	0.82328	0.35343	0.93679	False
LmxM.13.0590.1_57_0.469325153374233_465-446_0	LmxM.13.0590.1	324.58	480.11	324.58	480.11	0.56338	12096	28101	0.92784	0.81846	0.18154	0.36308	0.9388	True
LmxM.10.0880.1_29_0.107369027058146_367-386_1	LmxM.10.0880.1	625.78	365.21	625.78	365.21	-0.77528	33948	89371	0.92779	0.17676	0.82324	0.35352	0.93679	False
LmxM.29.1350.1_19_0.169407894736842_316-297_0	LmxM.29.1350.1	328.7	485.97	328.7	485.97	0.56266	12366	28733	0.92778	0.81848	0.18152	0.36305	0.9388	True
LmxM.36.3960.1_29_0.0111548556430446_31-50_1	LmxM.36.3960.1	357.59	526.95	357.59	526.95	0.55809	14343	33326	0.92777	0.81869	0.18131	0.36262	0.9388	True
LmxM.14.0060.1_67_0.423611111111111_241-260_1	LmxM.14.0060.1	349.33	515.24	349.33	515.24	0.55932	13763	31983	0.92771	0.81862	0.18138	0.36277	0.9388	True
LmxM.01.0520.1_14_0.0535381750465549_106-125_1	LmxM.01.0520.1	482.74	703.34	482.74	703.34	0.54203	24331	56551	0.92764	0.81938	0.18062	0.36125	0.93829	True
LmxM.30.0480.1_19_0.14025974025974_169-150_0	LmxM.30.0480.1-LmxM.30.0480b.1	507.5	292.75	507.5	292.75	-0.79164	23058	61763	0.92749	0.17684	0.82316	0.35367	0.93679	False
LmxM.32.1030.1_29_0.300067888662593_433-452_1	LmxM.32.1030.1	222.8	334.47	222.8	334.47	0.58395	6234.7	14497	0.92744	0.81728	0.18272	0.36544	0.93888	True
LmxM.10.0700.1_29_0.0869918699186992_207-226_1	LmxM.10.0700.1	268.19	399.61	268.19	399.61	0.57357	8635.3	20085	0.92731	0.81779	0.18221	0.36442	0.9388	True
LmxM.33.3550.1_43_0.0471544715447154_48-67_1	LmxM.33.3550.1	236.56	354.23	236.56	354.23	0.58048	6923.5	16107	0.92721	0.8174	0.1826	0.3652	0.93888	True
LmxM.12.0550.1_29_0.106666666666667_153-172_1	LmxM.12.0550.1	363.09	205.66	363.09	205.66	-0.81703	12392	34234	0.92699	0.17697	0.82303	0.35393	0.93679	False
LmxM.11.0980.1_52_0.0254820936639118_26-45_1	LmxM.11.0980.1	363.09	205.66	363.09	205.66	-0.81703	12392	34234	0.92699	0.17697	0.82303	0.35393	0.93679	False
LmxM.29.2790.1_43_0.0174520069808028_45133_1	LmxM.29.2790.1	380.97	559.89	380.97	559.89	0.55427	16007	37259	0.92693	0.81863	0.18137	0.36274	0.9388	True
LmxM.08.1200.1_81_0.435374149659864_247-266_1	LmxM.08.1200.1	533.63	308.85	533.63	308.85	-0.78695	25262	67481	0.92685	0.177	0.823	0.354	0.93679	False
LmxM.15.0440.1_38_0.199101376017972_705-724_1	LmxM.15.0440.1	291.57	163.21	291.57	163.21	-0.83324	8238.2	23267	0.92682	0.17701	0.82299	0.35402	0.93679	False
LmxM.34.0710.1_57_0.233709273182957_369-388_1	LmxM.34.0710.1	291.57	163.21	291.57	163.21	-0.83324	8238.2	23267	0.92682	0.17701	0.82299	0.35402	0.93679	False
LmxM.32.2780.1_0_0.0735632183908046_1116-1135_1	LmxM.32.2780.1	251.69	139.79	251.69	139.79	-0.84381	6260.4	17962	0.92673	0.17703	0.82297	0.35407	0.93679	False
LmxM.36.0250.1_49_0.19388379204893_320-301_0	LmxM.36.0250.1	426.35	243.72	426.35	243.72	-0.80432	16678	45432	0.92666	0.17705	0.82295	0.3541	0.93679	False
LmxM.17.0720.1_29_0.115174443043296_269-288_1	LmxM.17.0720.1	481.37	701.14	481.37	701.14	0.54164	24151	56267	0.92652	0.81907	0.18093	0.36185	0.93849	True
LmxM.31.1570.1_29_0.171220400728597_371-390_1	LmxM.31.1570.1	319.08	472.06	319.08	472.06	0.56362	11702	27268	0.92647	0.81805	0.18195	0.36391	0.9388	True
LmxM.07.0970.1_29_0.184469696969697_480-499_1	LmxM.07.0970.1	327.33	184.43	327.33	184.43	-0.82423	10209	28521	0.92647	0.1771	0.8229	0.3542	0.93679	False
LmxM.09.1310.1_43_0.256209150326797_189-208_1	LmxM.09.1310.1	427.73	625.76	427.73	625.76	0.54785	19608	45690	0.92645	0.81878	0.18122	0.36244	0.93858	True
LmxM.24.1420.1_14_0.0591945657447841_234-253_1	LmxM.24.1420.1	277.82	155.16	277.82	155.16	-0.8363	7522.5	21370	0.92643	0.17711	0.82289	0.35422	0.93679	False
LmxM.34.1990.1_29_0.080188679245283_262-243_0	LmxM.34.1990.1	277.82	155.16	277.82	155.16	-0.8363	7522.5	21370	0.92643	0.17711	0.82289	0.35422	0.93679	False
LmxM.21.0880.1_29_0.444328097731239_1266-1285_1	LmxM.21.0880.1	356.21	524.76	356.21	524.76	0.55763	14204	33101	0.92642	0.81832	0.18168	0.36336	0.9388	True
LmxM.29.0230.1_49_0.370786516853933_401-382_0	LmxM.29.0230.1	446.98	652.84	446.98	652.84	0.54549	21188	49377	0.9264	0.81887	0.18113	0.36225	0.93854	True
LmxM.22.1070.1_29_0.0703091910207539_160-179_1	LmxM.22.1070.1	280.57	417.17	280.57	417.17	0.57062	9330.4	21744	0.9264	0.81768	0.18232	0.36465	0.9388	True
LmxM.20.0580.1_67_0.225308641975309_283-302_1	LmxM.20.0580.1	352.08	518.9	352.08	518.9	0.55823	13914	32428	0.92637	0.81828	0.18172	0.36344	0.9388	True
LmxM.25.1560.1_86_0.445987654320988_1146-1165_1	LmxM.25.1560.1	331.45	489.63	331.45	489.63	0.56147	12509	29157	0.92632	0.81811	0.18189	0.36378	0.9388	True
LmxM.03.0590.1_19_0.192957411372829_804-823_1	LmxM.03.0590.1	462.11	674.06	462.11	674.06	0.54366	22462	52361	0.92626	0.81891	0.18109	0.36217	0.93854	True
Non-targeting-657	Non-target-2	206.3	113.44	206.3	113.44	-0.85711	4311.3	12663	0.92621	0.17717	0.82283	0.35434	0.93679	False
LmxM.31.0200.1_0_0.0755064456721915_79-98_1	LmxM.31.0200.1	244.81	365.94	244.81	365.94	0.57801	7336.5	17108	0.92611	0.81721	0.18279	0.36558	0.93888	True
LmxM.22.1250.1_29_0.188790560471976_251-270_1	LmxM.22.1250.1	391.97	575.26	391.97	575.26	0.5523	16798	39176	0.92604	0.81846	0.18154	0.36308	0.9388	True
LmxM.31.0730.1_29_0.126186487995533_221-240_1	LmxM.31.0730.1	288.82	428.88	288.82	428.88	0.56879	9808.8	22882	0.92593	0.81763	0.18237	0.36473	0.9388	True
LmxM.33.2570.1_29_0.477299880525687_792-811_1	LmxM.33.2570.1	288.82	428.88	288.82	428.88	0.56879	9808.8	22882	0.92593	0.81763	0.18237	0.36473	0.9388	True
LmxM.36.2990.1_33_0.301229508196721_444-425_0	LmxM.36.2990.1	276.44	154.43	276.44	154.43	-0.83595	7443.8	21184	0.92584	0.17727	0.82273	0.35453	0.93679	False
LmxM.36.2690.1_43_0.320588235294118_334-315_0	LmxM.36.2690.1	276.44	154.43	276.44	154.43	-0.83595	7443.8	21184	0.92584	0.17727	0.82273	0.35453	0.93679	False
LmxM.13.0040.1_29_0.143502824858757_120-139_1	LmxM.13.0040.1	499.25	726.03	499.25	726.03	0.53937	25715	60004	0.9258	0.81897	0.18103	0.36207	0.93854	True
LmxM.36.4440.1_52_0.209658421672556_174-193_1	LmxM.36.4440.1	235.18	130.27	235.18	130.27	-0.84731	5502.7	15942	0.92566	0.17731	0.82269	0.35462	0.93679	False
LmxM.36.0480.1_46_0.196165191740413_128-147_1	LmxM.36.0480.1	262.69	146.38	262.69	146.38	-0.83933	6764.2	19365	0.92558	0.17733	0.82267	0.35466	0.93679	False
LmxM.29.1750.1_19_0.156626506024096_85-66_0	LmxM.29.1750.1	262.69	146.38	262.69	146.38	-0.83933	6764.2	19365	0.92558	0.17733	0.82267	0.35466	0.93679	False
LmxM.25.0440.1_38_0.0587121212121212_120-139_1	LmxM.25.0440.1	204.92	112.71	204.92	112.71	-0.85676	4251.8	12515	0.92557	0.17733	0.82267	0.35467	0.93679	False
LmxM.15.0980.1_43_0.00472143531633617_45039_1	LmxM.15.0980.1	574.89	334.47	574.89	334.47	-0.77961	28901	76952	0.92557	0.17733	0.82267	0.35467	0.93679	False
LmxM.36.3450.1_33_0.311188811188811_271-252_0	LmxM.36.3450.1	391.97	223.22	391.97	223.22	-0.80948	14238	39176	0.92552	0.17735	0.82265	0.35469	0.93679	False
LmxM.12.0850.1_71_0.262172284644195_221-202_0	LmxM.12.0850.1-LmxM.12.0860.1-LmxM.12.0910.1	618.9	892.9	618.9	892.9	0.52807	37537	87645	0.92551	0.81935	0.18065	0.36131	0.93829	True
LmxM.25.2210.1_33_0.266819571865443_342-361_1	LmxM.25.2210.1	188.42	103.2	188.42	103.2	-0.8623	3631.7	10799	0.92547	0.17736	0.82264	0.35472	0.93679	False
LmxM.33.3610.1_14_0.340996168582375_171-190_1	LmxM.33.3610.1	371.34	545.98	371.34	545.98	0.55488	15250	35616	0.9254	0.81816	0.18184	0.36369	0.9388	True
LmxM.36.2470.1_52_0.323617339312407_426-445_1	LmxM.36.2470.1	371.34	545.98	371.34	545.98	0.55488	15250	35616	0.9254	0.81816	0.18184	0.36369	0.9388	True
LmxM.26.0770.1_14_0.309751434034417_489-470_0	LmxM.26.0770.1	270.94	403.27	270.94	403.27	0.57202	8755.1	20448	0.92537	0.8173	0.1827	0.36539	0.93888	True
LmxM.34.2360.1_52_0.0616666666666667_27-46_1	LmxM.34.2360.1	305.32	452.3	305.32	452.3	0.56542	10801	25233	0.92528	0.81761	0.18239	0.36478	0.93881	True
LmxM.32.0290.1_43_0.0371549893842887_60-79_1	LmxM.32.0290.1	170.54	92.949	170.54	92.949	-0.86861	3010.3	9065.1	0.92525	0.17742	0.82258	0.35484	0.93679	False
LmxM.21.1350.1_38_0.0348227396685546_162-181_1	LmxM.21.1350.1	275.07	153.7	275.07	153.7	-0.83559	7365.5	20999	0.92524	0.17742	0.82258	0.35484	0.93679	False
LmxM.16.0380.1_29_0.140822140822141_339-358_1	LmxM.16.0380.1	426.35	623.56	426.35	623.56	0.54742	19446	45432	0.92523	0.81845	0.18155	0.3631	0.9388	True
LmxM.34.1790.1_29_0.132610006027728_217-236_1	LmxM.34.1790.1	253.06	377.65	253.06	377.65	0.57569	7761.3	18135	0.92519	0.81706	0.18294	0.36588	0.93888	True
LmxM.34.3250.1_52_0.0520547945205479_67-48_0	LmxM.34.3250.1	422.23	241.52	422.23	241.52	-0.80332	16327	44660	0.92514	0.17745	0.82255	0.35489	0.93679	False
Non-targeting-227	Non-target-29	422.23	617.71	422.23	617.71	0.54783	19106	44660	0.92501	0.81837	0.18163	0.36326	0.9388	True
LmxM.16.0560.1_29_0.489948574100047_1041-1060_1	LmxM.16.0560.1	441.48	644.79	441.48	644.79	0.54544	20667	48311	0.92497	0.81846	0.18154	0.36307	0.9388	True
LmxM.13.0970.1_43_0.074931129476584_126-145_1	LmxM.13.0970.1	321.83	475.72	321.83	475.72	0.56239	11842	27683	0.92496	0.81767	0.18233	0.36467	0.9388	True
LmxM.32.1100.1_43_0.143153526970954_423-404_0	LmxM.32.1100.1	346.58	196.14	346.58	196.14	-0.81811	11316	31541	0.92492	0.1775	0.8225	0.35501	0.93679	False
LmxM.28.0440.1_38_0.0649462365591398_144-163_1	LmxM.28.0440.1	325.95	481.58	325.95	481.58	0.56168	12109	28311	0.92492	0.81769	0.18231	0.36462	0.9388	True
LmxM.26.1310.1_29_0.0563654033041788_52-71_1	LmxM.26.1310.1	394.72	578.92	394.72	578.92	0.55137	16964	39661	0.92492	0.81818	0.18182	0.36364	0.9388	True
LmxM.32.0765.1_43_0.0316706254948535_31-50_1	LmxM.32.0765.1	330.08	487.43	330.08	487.43	0.56098	12380	28945	0.9249	0.81772	0.18228	0.36457	0.9388	True
LmxM.08_29.0260.1_57_0.14821029082774_254-273_1	LmxM.08_29.0260.1	524	760.42	524	760.42	0.53638	27948	65349	0.92485	0.81882	0.18118	0.36236	0.93854	True
LmxM.31.1990.1_43_0.0305810397553517_44946_1	LmxM.31.1990.1	357.59	202.73	357.59	202.73	-0.81565	11990	33326	0.92483	0.17753	0.82247	0.35505	0.93679	False
LmxM.08.0430.1_14_0.397085610200364_1086-1105_1	LmxM.08.0430.1	368.59	209.32	368.59	209.32	-0.81335	12684	35153	0.92483	0.17753	0.82247	0.35506	0.93679	False
LmxM.36.5960.1_33_0.205047318611987_202-183_0	LmxM.36.5960.1	218.68	120.76	218.68	120.76	-0.85134	4793.9	14028	0.92482	0.17753	0.82247	0.35506	0.93679	False
LmxM.25.0950.1_57_0.383107088989442_499-518_1	LmxM.25.0950.1	323.2	182.24	323.2	182.24	-0.82317	9935.5	27891	0.92478	0.17754	0.82246	0.35508	0.93679	False
LmxM.25.0020.1_29_0.488888888888889_349-368_1	LmxM.25.0020.1	323.2	182.24	323.2	182.24	-0.82317	9935.5	27891	0.92478	0.17754	0.82246	0.35508	0.93679	False
LmxM.03.0970.1_57_0.270961145194274_256-275_1	LmxM.03.0970.1	451.11	259.09	451.11	259.09	-0.79768	18436	50183	0.92469	0.17756	0.82244	0.35513	0.93679	False
LmxM.20.1365.1_29_0.170337738619677_229-248_1	LmxM.20.1370.1-LmxM.20.1365.1-LmxM.20.1370a.1	451.11	259.09	451.11	259.09	-0.79768	18436	50183	0.92469	0.17756	0.82244	0.35513	0.93679	False
LmxM.05.0200.1_33_0.293570219966159_687-706_1	LmxM.05.0200.1	386.47	567.21	386.47	567.21	0.55234	16333	38212	0.9246	0.81804	0.18196	0.36391	0.9388	True
LmxM.36.4280.1_33_0.248580697485807_610-629_1	LmxM.36.4280.1	169.17	92.217	169.17	92.217	-0.86827	2960.5	8937.2	0.92458	0.17759	0.82241	0.35518	0.93679	False
LmxM.26.0910.1_52_0.312706270627063_376-395_1	LmxM.26.0910.1	310.82	174.92	310.82	174.92	-0.82582	9235.1	26038	0.92457	0.17759	0.82241	0.35519	0.93679	False
LmxM.13.0160.1_43_0.0244708994708995_30-49_1	LmxM.13.0160.1	482.74	702.61	482.74	702.61	0.54053	24170	56551	0.92456	0.81856	0.18144	0.36288	0.9388	True
LmxM.33.4580.1_57_0.208588957055215_213-194_0	LmxM.33.4580.1	286.07	160.28	286.07	160.28	-0.83181	7911.2	22500	0.92448	0.17762	0.82238	0.35524	0.93679	False
LmxM.33.3210.1_67_0.327044025157233_199-218_1	LmxM.33.3210.1	382.34	561.35	382.34	561.35	0.55284	16022	37496	0.92445	0.81798	0.18202	0.36405	0.9388	True
LmxM.30.3105.1_74_0.227513227513228_140-121_0	LmxM.30.3105.1	345.21	195.41	345.21	195.41	-0.81775	11219	31321	0.92437	0.17765	0.82235	0.3553	0.93679	False
LmxM.10.1010.1_71_0.313840155945419_311-330_1	LmxM.10.1010.1	291.57	432.54	291.57	432.54	0.56739	9936.5	23267	0.9242	0.8172	0.1828	0.36561	0.93888	True
LmxM.08_29.1270.1_14_0.257890685142417_663-682_1	LmxM.08_29.1270.1	374.09	549.64	374.09	549.64	0.55388	15409	36083	0.92419	0.81785	0.18215	0.3643	0.9388	True
LmxM.15.1210.1_43_0.397646069777217_939-958_1	LmxM.15.1210.1	526.75	764.08	526.75	764.08	0.53576	28163	65955	0.92413	0.81864	0.18136	0.36272	0.9388	True
LmxM.18.0410.1_46_0.180762852404643_104-123_1	LmxM.18.0410.1	419.48	240.06	419.48	240.06	-0.80265	16096	44148	0.92412	0.17771	0.82229	0.35542	0.93679	False
Non-targeting-597	Non-target-116	265.44	395.22	265.44	395.22	0.57248	8421	19724	0.92407	0.8169	0.1831	0.36621	0.93888	True
LmxM.34.2800.1_29_0.122194513715711_150-131_0	LmxM.34.2800.1	272.32	152.23	272.32	152.23	-0.83486	7210.1	20631	0.92404	0.17773	0.82227	0.35546	0.93679	False
LmxM.27.1770.1_0_0.0662837999521417_271-290_1	LmxM.27.1770.1	272.32	152.23	272.32	152.23	-0.83486	7210.1	20631	0.92404	0.17773	0.82227	0.35546	0.93679	False
LmxM.04.0830.1_34_0.047427652733119_182-163_0	LmxM.04.0830.1	444.23	648.45	444.23	648.45	0.54465	20852	48843	0.92403	0.81823	0.18177	0.36354	0.9388	True
LmxM.13.0650.1_38_0.183114035087719_327-346_1	LmxM.13.0650.1	424.98	621.37	424.98	621.37	0.54699	19285	45174	0.92401	0.81812	0.18188	0.36377	0.9388	True
LmxM.11.1020.1_29_0.0258375922771153_87-106_1	LmxM.11.1020.1	555.63	804.34	555.63	804.34	0.53287	30927	72465	0.92389	0.81869	0.18131	0.36262	0.9388	True
LmxM.22.1350.1_43_0.139028475711893_163-182_1	LmxM.22.1350.1	408.47	233.47	408.47	233.47	-0.80437	15313	42128	0.92384	0.17778	0.82222	0.35557	0.93679	False
LmxM.33.3955.1_43_0.0982456140350877_24-43_1	LmxM.33.3955.1	397.47	582.58	397.47	582.58	0.55045	17132	40149	0.92381	0.8179	0.1821	0.3642	0.9388	True
LmxM.36.2790.1_0_0.170510912698413_1370-1389_1	LmxM.36.2790.1	269.56	401.07	269.56	401.07	0.57148	8646.9	20266	0.92376	0.81686	0.18314	0.36628	0.93888	True
LmxM.36.3180.1_33_0.383652256083156_1617-1636_1	LmxM.36.3180.1	269.56	401.07	269.56	401.07	0.57148	8646.9	20266	0.92376	0.81686	0.18314	0.36628	0.93888	True
LmxM.20.0375.1_33_0.129470672389127_552-533_0	LmxM.20.0375.1	233.81	349.84	233.81	349.84	0.57934	6731.8	15779	0.92373	0.81643	0.18357	0.36714	0.93888	True
LmxM.24.1060.1_43_0.119842829076621_191-172_0	LmxM.24.1060.1	349.33	514.51	349.33	514.51	0.55728	13642	31983	0.92362	0.81752	0.18248	0.36495	0.93888	True
LmxM.10.0110.1_29_0.062233589087809_69-88_1	LmxM.10.0110.1	416.73	609.66	416.73	609.66	0.54781	18611	43639	0.92356	0.81795	0.18205	0.3641	0.9388	True
LmxM.28.0270.1_43_0.256172839506173_162-181_1	LmxM.28.0270.1	316.33	467.67	316.33	467.67	0.56261	11453	26855	0.92354	0.81724	0.18276	0.36551	0.93888	True
LmxM.25.2410.1_38_0.138600138600139_396-415_1	LmxM.25.2410.1	341.08	502.8	341.08	502.8	0.55852	13077	30665	0.92351	0.81743	0.18257	0.36513	0.93888	True
LmxM.33.1160.1_0_0.0561714708056172_69-88_1	LmxM.33.1160.1	341.08	502.8	341.08	502.8	0.55852	13077	30665	0.92351	0.81743	0.18257	0.36513	0.93888	True
LmxM.29.0780.1_0_0.0846873461349089_166-185_1	LmxM.29.0780.1	270.94	151.5	270.94	151.5	-0.83449	7133	20448	0.92344	0.17789	0.82211	0.35578	0.93679	False
LmxM.16.0070.1_52_0.0608333333333333_65-84_1	LmxM.16.0070.1	518.5	752.37	518.5	752.37	0.53624	27349	64144	0.92343	0.81842	0.18158	0.36316	0.9388	True
LmxM.24.1570.1_43_0.0650406504065041_126-145_1	LmxM.24.1570.1	191.17	288.36	191.17	288.36	0.59048	4723	11077	0.92343	0.81572	0.18428	0.36856	0.93888	True
LmxM.26.2030.1_52_0.228667507356032_537-556_1	LmxM.26.2030.1	308.07	173.46	308.07	173.46	-0.82509	9061	25634	0.92341	0.1779	0.8221	0.35579	0.93679	False
LmxM.21.1780.1_81_0.485333333333333_354-373_1	LmxM.21.1780.1-LmxM.34.2010.1	407.1	232.74	407.1	232.74	-0.80402	15201	41879	0.92332	0.17792	0.82208	0.35584	0.93679	False
LmxM.13.1510.1_43_0.393379522709777_506-525_1	LmxM.13.1510.1-LmxM.13.1570.1	385.09	565.01	385.09	565.01	0.55189	16186	37973	0.9233	0.81769	0.18231	0.36463	0.9388	True
LmxM.14.1430.1_14_0.271984805318139_1428-1447_1	LmxM.14.1430.1	385.09	565.01	385.09	565.01	0.55189	16186	37973	0.9233	0.81769	0.18231	0.36463	0.9388	True
LmxM.17.0050.1_14_0.218884120171674_159-140_0	LmxM.17.0050.1	375.47	213.71	375.47	213.71	-0.81013	13083	36317	0.92328	0.17793	0.82207	0.35586	0.93679	False
LmxM.33.2910.1_29_0.11963696369637_139-158_1	LmxM.33.2910.1	375.47	213.71	375.47	213.71	-0.81013	13083	36317	0.92328	0.17793	0.82207	0.35586	0.93679	False
LmxM.26.2290.1_52_0.21264367816092_255-274_1	LmxM.26.2290.1	277.82	412.78	277.82	412.78	0.56955	9107.7	21370	0.92324	0.8168	0.1832	0.36639	0.93888	True
LmxM.20.0020.1_43_0.153174603174603_189-208_1	LmxM.20.0020.1	353.46	200.54	353.46	200.54	-0.81459	11693	32652	0.92319	0.17795	0.82205	0.35591	0.93679	False
LmxM.34.0020.1_57_0.385297845373891_295-314_1	LmxM.34.0020.1-LmxM.34.0030.1	477.24	694.56	477.24	694.56	0.54043	23613	55420	0.92312	0.81815	0.18185	0.3637	0.9388	True
LmxM.20.0360.1_48_0.448598130841121_435-416_0	LmxM.20.0360.1	199.42	109.78	199.42	109.78	-0.85532	4017.7	11931	0.92296	0.17801	0.82199	0.35603	0.93679	False
LmxM.26.1220.1_33_0.392768697374938_789-808_1	LmxM.26.1220.1	199.42	109.78	199.42	109.78	-0.85532	4017.7	11931	0.92296	0.17801	0.82199	0.35603	0.93679	False
LmxM.24.2140.1_48_0.36085626911315_363-344_0	LmxM.24.2140.1	286.07	424.49	286.07	424.49	0.56773	9580.4	22500	0.92282	0.81677	0.18323	0.36645	0.93888	True
LmxM.27.0680.1_43_0.29726368159204_472-491_1	LmxM.27.0680.1	259.94	387.17	259.94	387.17	0.57297	8093.4	19010	0.92276	0.81648	0.18352	0.36703	0.93888	True
LmxM.14.1170.1_29_0.00953619419159081_15-34_1	LmxM.14.1170.1	639.53	920.71	639.53	920.71	0.52504	39531	92865	0.92269	0.81867	0.18133	0.36267	0.9388	True
LmxM.28.1710.1_14_0.249377289377289_1699-1718_1	LmxM.28.1710.1	165.04	90.021	165.04	90.021	-0.86725	2813.9	8558.2	0.92254	0.17812	0.82188	0.35625	0.93679	False
LmxM.27.2400.1_52_0.1696053736356_192-211_1	LmxM.27.2400.1	360.34	529.88	360.34	529.88	0.55505	14373	33779	0.9225	0.8173	0.1827	0.36539	0.93888	True
LmxM.16.0480.1_29_0.179977814753189_642-661_1	LmxM.16.0441.1-LmxM.16.0480.1	495.12	719.44	495.12	719.44	0.53819	25160	59132	0.92248	0.81806	0.18194	0.36387	0.9388	True
LmxM.36.0050.1_0_0.157641395908544_258-277_1	LmxM.36.0050.1	264.06	393.02	264.06	393.02	0.57193	8314.9	19544	0.92243	0.81644	0.18356	0.36712	0.93888	True
LmxM.25.1340.1_38_0.0454694144586196_136-155_1	LmxM.25.1340.1	242.06	134.67	242.06	134.67	-0.84124	5766.5	16771	0.92239	0.17816	0.82184	0.35633	0.93679	False
LmxM.31.3710.1_57_0.28921568627451_111-130_1	LmxM.31.3710.1	383.72	218.83	383.72	218.83	-0.80739	13594	37734	0.92234	0.17817	0.82183	0.35635	0.93679	False
LmxM.30.1350.1_52_0.148843026891807_229-248_1	LmxM.30.1350.1	352.08	518.17	352.08	518.17	0.5562	13792	32428	0.9223	0.81719	0.18281	0.36561	0.93888	True
LmxM.08_29.1830.1_52_0.132285527177472_193-212_1	LmxM.08_29.1830.1	434.6	249.57	434.6	249.57	-0.7978	17119	46993	0.92228	0.17819	0.82181	0.35638	0.93679	False
Non-targeting-547	Non-target-109	302.57	447.91	302.57	447.91	0.56439	10562	24834	0.92227	0.81678	0.18322	0.36644	0.93888	True
LmxM.18.1410.1_52_0.382244556113903_1135-1154_1	LmxM.18.1410.1	213.18	117.83	213.18	117.83	-0.84986	4545.2	13414	0.92222	0.17821	0.82179	0.35641	0.93679	False
LmxM.31.3390.1_57_0.108707709373267_188-207_1	LmxM.31.3390.1	372.71	212.25	372.71	212.25	-0.80942	12875	35849	0.92219	0.17821	0.82179	0.35643	0.93679	False
LmxM.31.1920.1_0_0.0604122245913291_79-98_1	LmxM.31.1920.1	372.71	212.25	372.71	212.25	-0.80942	12875	35849	0.92219	0.17821	0.82179	0.35643	0.93679	False
LmxM.36.2270.1_43_0.0678210678210678_90-109_1	LmxM.36.2270.1	306.7	453.77	306.7	453.77	0.56361	10814	25433	0.92218	0.81679	0.18321	0.36641	0.93888	True
LmxM.05.1180.1_38_0.179375453885258_240-259_1	LmxM.05.1180.1	280.57	157.35	280.57	157.35	-0.83032	7590.7	21744	0.92208	0.17824	0.82176	0.35648	0.93679	False
LmxM.36.2180.1_0_0.189567430025445_294-313_1	LmxM.36.2180.1	280.57	157.35	280.57	157.35	-0.83032	7590.7	21744	0.92208	0.17824	0.82176	0.35648	0.93679	False
LmxM.32.1820.1_0_0.197989172467131_249-268_1	LmxM.32.1820.1	350.71	199.07	350.71	199.07	-0.81387	11497	32206	0.92208	0.17824	0.82176	0.35649	0.93679	False
LmxM.33.3580.1_38_0.0302334481438959_73-92_1	LmxM.33.3580.1	327.33	483.04	327.33	483.04	0.55999	12123	28521	0.92202	0.81693	0.18307	0.36615	0.93888	True
LmxM.08_29.1830.1_43_0.119842829076621_192-173_0	LmxM.08_29.1830.1	563.89	328.61	563.89	328.61	-0.77718	27676	74374	0.922	0.17826	0.82174	0.35653	0.93679	False
LmxM.11.0560.1_29_0.188539741219963_616-597_0	LmxM.11.0560.1	528.13	306.66	528.13	306.66	-0.78229	24524	66259	0.92196	0.17827	0.82173	0.35655	0.93679	False
LmxM.21.1480.1_33_0.21869918699187_535-554_1	LmxM.21.1480.1	250.31	373.26	250.31	373.26	0.57457	7558.3	17789	0.92182	0.81612	0.18388	0.36776	0.93888	True
LmxM.36.1840.1_38_0.0551340414769853_105-124_1	LmxM.36.1840.1	303.95	171.26	303.95	171.26	-0.82397	8803	25033	0.92165	0.17835	0.82165	0.35671	0.93679	False
LmxM.02.0450.1_57_0.468824940047962_387-406_1	LmxM.02.0450.1	452.48	260.55	452.48	260.55	-0.79397	18419	50453	0.92165	0.17836	0.82164	0.35671	0.93679	False
LmxM.07.0250.1_14_0.286264216972878_1630-1649_1	LmxM.07.0250.1	371.34	211.51	371.34	211.51	-0.80906	12772	35616	0.92165	0.17836	0.82164	0.35671	0.93679	False
LmxM.34.1420.1_29_0.0842607313195548_162-143_0	LmxM.34.1420.1	291.57	163.94	291.57	163.94	-0.82683	8144.6	23267	0.9215	0.17839	0.82161	0.35679	0.93679	False
LmxM.25.0040.1_0_0.124475890985325_469-488_1	LmxM.25.0040.1	199.42	300.07	199.42	300.07	0.58706	5065	11931	0.92145	0.81532	0.18468	0.36936	0.93888	True
LmxM.16.1400.1_71_0.43824027072758_250-269_1	LmxM.16.1400.1	422.23	242.25	422.23	242.25	-0.79897	16195	44660	0.92137	0.17843	0.82157	0.35686	0.93679	False
LmxM.36.2840.1_43_0.0247236765561373_76-95_1	LmxM.36.2840.1	467.61	680.65	467.61	680.65	0.54063	22692	53464	0.92135	0.81763	0.18237	0.36474	0.9388	True
LmxM.04.0100.1_38_0.0739476678043231_125-144_1	LmxM.04.0100.1	552.88	322.03	552.88	322.03	-0.77792	26647	71834	0.92128	0.17845	0.82155	0.35691	0.93679	False
Non-targeting-572	Non-target-6	253.06	141.25	253.06	141.25	-0.83671	6250.5	18135	0.92126	0.17846	0.82154	0.35692	0.93679	False
LmxM.22.1590.1_14_0.251837440553394_1161-1180_1	LmxM.22.1590.1	225.55	125.15	225.55	125.15	-0.8447	5040.3	14813	0.92119	0.17848	0.82152	0.35695	0.93679	False
LmxM.31.1360.1_33_0.335766423357664_697-678_0	LmxM.31.1360.1	225.55	125.15	225.55	125.15	-0.8447	5040.3	14813	0.92119	0.17848	0.82152	0.35695	0.93679	False
LmxM.31.3720.1_43_0.0659420289855072_84-103_1	LmxM.31.3720.1	225.55	125.15	225.55	125.15	-0.8447	5040.3	14813	0.92119	0.17848	0.82152	0.35695	0.93679	False
LmxM.15.0820.1_14_0.168600902643456_512-531_1	LmxM.15.0820.1	358.96	527.69	358.96	527.69	0.55457	14234	33552	0.92113	0.81693	0.18307	0.36614	0.93888	True
LmxM.32.1060.1_29_0.0343392299687825_104-85_0	LmxM.32.1060.1	239.31	133.2	239.31	133.2	-0.84047	5629.2	16437	0.92111	0.1785	0.8215	0.35699	0.93679	False
LmxM.28.0150.1_57_0.287964713295526_450-469_1	LmxM.28.0150.1	488.24	282.51	488.24	282.51	-0.78717	21164	57692	0.92085	0.17856	0.82144	0.35713	0.93708	False
LmxM.16.1400.1_0_0.194585448392555_108-127_1	LmxM.16.1400.1	551.51	797.75	551.51	797.75	0.53175	30318	71519	0.92078	0.81785	0.18215	0.3643	0.9388	True
LmxM.19.1530.1_46_0.11855273287144_147-166_1	LmxM.19.1530.1	121.03	65.137	121.03	65.137	-0.88369	1561.9	4969.3	0.92068	0.17861	0.82139	0.35722	0.93725	False
LmxM.07.0550.1_29_0.190260719672484_879-898_1	LmxM.07.0550.1	540.51	782.38	540.51	782.38	0.53274	29252	69022	0.92066	0.81777	0.18223	0.36445	0.9388	True
LmxM.29.1370.1_43_0.123020257826888_325-344_1	LmxM.29.1370.1	334.21	492.56	334.21	492.56	0.55817	12537	29585	0.92063	0.81661	0.18339	0.36678	0.93888	True
LmxM.25.0670.1_29_0.00838574423480084_45291_1	LmxM.25.0670.1	334.21	492.56	334.21	492.56	0.55817	12537	29585	0.92063	0.81661	0.18339	0.36678	0.93888	True
LmxM.34.0640.1_14_0.328471589182619_1077-1096_1	LmxM.34.0640.1	325.95	480.85	325.95	480.85	0.55949	11996	28311	0.92057	0.81653	0.18347	0.36695	0.93888	True
LmxM.08_29.0570.1_57_0.421800947867299_1073-1054_0	LmxM.08_29.0570.1	470.36	684.31	470.36	684.31	0.53992	22886	54020	0.92051	0.81742	0.18258	0.36516	0.93888	True
LmxM.15.0620.1_38_0.00519673348181143_44946_1	LmxM.15.0620.1	409.85	234.93	409.85	234.93	-0.80022	15298	42379	0.92048	0.17866	0.82134	0.35732	0.93733	False
LmxM.13.0990.1_19_0.0536320434487441_75-94_1	LmxM.13.0990.1	409.85	234.93	409.85	234.93	-0.80022	15298	42379	0.92048	0.17866	0.82134	0.35732	0.93733	False
LmxM.07.0400.1_52_0.217864923747277_396-415_1	LmxM.07.0400.1	440.11	641.86	440.11	641.86	0.54338	20352	48046	0.92044	0.81725	0.18275	0.36551	0.93888	True
LmxM.20.0220.1_33_0.26_746-727_0	LmxM.20.0220.1	614.77	885.58	614.77	885.58	0.52585	36667	86617	0.92014	0.81791	0.18209	0.36419	0.9388	True
LmxM.27.0630.1_0_0.187803965581743_498-517_1	LmxM.27.0630.1	250.31	139.79	250.31	139.79	-0.83593	6107.4	17789	0.91999	0.17879	0.82121	0.35758	0.93751	False
LmxM.15.0990.1_48_0.313131313131313_195-176_0	LmxM.15.0990.1	658.78	387.9	658.78	387.9	-0.7626	36690	97854	0.91995	0.1788	0.8212	0.3576	0.93751	False
LmxM.26.0730.1_14_0.351170021273114_2143-2162_1	LmxM.26.0730.1	178.79	270.06	178.79	270.06	0.5923	4165.2	9849	0.91968	0.81449	0.18551	0.37102	0.93892	True
LmxM.19.0350.1_38_0.148766905330151_180-199_1	LmxM.19.0350.1	310.82	175.65	310.82	175.65	-0.81983	9135.9	26038	0.91956	0.1789	0.8211	0.3578	0.93778	False
LmxM.24.1100.1_29_0.102937213689033_375-394_1	LmxM.24.1100.1	221.43	331.54	221.43	331.54	0.5802	6062.5	14340	0.91954	0.81514	0.18486	0.36973	0.93888	True
LmxM.09.1300.1_43_0.439878234398782_281-300_1	LmxM.09.1300.1	528.13	764.82	528.13	764.82	0.53338	28011	66259	0.91951	0.81742	0.18258	0.36517	0.93888	True
LmxM.07.0890.1_19_0.013290802764487_21-40_1	LmxM.07.0890.1	517.12	749.45	517.12	749.45	0.53445	26987	63844	0.91945	0.81735	0.18265	0.36529	0.93888	True
LmxM.13.1000.1_81_0.445644348452124_611-630_1	LmxM.13.1000.1	468.99	682.11	468.99	682.11	0.5395	22711	53742	0.91935	0.8171	0.1829	0.36579	0.93888	True
LmxM.28.1670.1_43_0.113630637440161_441-460_1	LmxM.28.1670.1	336.96	496.22	336.96	496.22	0.55704	12682	30015	0.91926	0.81626	0.18374	0.36747	0.93888	True
LmxM.13.0710.1_29_0.174603174603175_234-215_0	LmxM.13.0710.1	426.35	245.18	426.35	245.18	-0.79571	16412	45432	0.91918	0.179	0.821	0.358	0.93781	False
LmxM.16.0900.1_29_0.225910279621806_1112-1131_1	LmxM.16.0900.1	303.95	449.38	303.95	449.38	0.56256	10575	25033	0.91916	0.81596	0.18404	0.36809	0.93888	True
LmxM.13.1120.1_52_0.292592592592593_72-91_1	LmxM.13.1120.1	563.89	329.35	563.89	329.35	-0.77398	27504	74374	0.91912	0.17902	0.82098	0.35803	0.93781	False
LmxM.18.0550.1_29_0.0541549953314659_54-73_1	LmxM.18.0550.1	445.61	256.89	445.61	256.89	-0.79225	17807	49110	0.91911	0.17902	0.82098	0.35804	0.93781	False
LmxM.32.1430.1_14_0.197422378441711_327-346_1	LmxM.32.1430.1	312.2	461.09	312.2	461.09	0.56107	11083	26242	0.91909	0.81601	0.18399	0.36798	0.93888	True
LmxM.26.1020.1_0_0.0865875762069534_1047-1066_1	LmxM.26.1020.1	261.31	146.38	261.31	146.38	-0.83178	6605.2	19187	0.91909	0.17903	0.82097	0.35805	0.93781	False
LmxM.28.0250.1_19_0.147651006711409_136-117_0	LmxM.28.0250.1	320.45	472.8	320.45	472.8	0.55966	11604	27475	0.91908	0.81608	0.18392	0.36784	0.93888	True
LmxM.01.0400.1_48_0.498796630565584_825-844_1	LmxM.01.0400.1	273.69	153.7	273.69	153.7	-0.82838	7199.5	20815	0.919	0.17905	0.82095	0.35809	0.93781	False
LmxM.12.0310.1_38_0.0969882593159775_186-205_1	LmxM.12.0310.1	434.6	633.81	434.6	633.81	0.5433	19841	46993	0.91893	0.81682	0.18318	0.36637	0.93888	True
LmxM.34.5270.1_57_0.49859943977591_540-521_0	LmxM.34.5270.1	475.86	691.63	475.86	691.63	0.5385	23277	55139	0.91886	0.81701	0.18299	0.36598	0.93888	True
LmxM.24.1340.1_0_0.175497933107854_470-451_0	LmxM.24.1340.1	463.49	267.87	463.49	267.87	-0.78874	19133	52636	0.91868	0.17913	0.82087	0.35826	0.93781	False
LmxM.15.0410.1_0_0.0206532180595581_39-58_1	LmxM.15.0410.1	424.98	244.45	424.98	244.45	-0.79536	16295	45174	0.91866	0.17914	0.82086	0.35827	0.93781	False
LmxM.08_29.1560.1_43_0.0951717734447539_195-214_1	LmxM.08_29.1560.1	434.6	250.3	434.6	250.3	-0.79359	16983	46993	0.91861	0.17915	0.82085	0.3583	0.93781	False
LmxM.32.2120.1_71_0.296969696969697_186-205_1	LmxM.32.2120.1	220.05	122.22	220.05	122.22	-0.84311	4785.2	14184	0.91854	0.17917	0.82083	0.35834	0.93781	False
LmxM.31.3690.1_0_0.0984848484848485_280-299_1	LmxM.31.3690.1	394.72	226.15	394.72	226.15	-0.80083	14208	39661	0.91854	0.17917	0.82083	0.35834	0.93781	False
LmxM.17.0550.1_71_0.272331154684096_239-258_1	LmxM.17.0550.1	374.09	213.71	374.09	213.71	-0.80485	12861	36083	0.91852	0.17917	0.82083	0.35835	0.93781	False
LmxM.17.0410.1_48_0.475210477081384_1530-1511_0	LmxM.17.0410.1	555.63	802.87	555.63	802.87	0.53024	30564	72465	0.91845	0.81724	0.18276	0.36551	0.93888	True
LmxM.02.0150.1_29_0.0566200586915243_324-343_1	LmxM.02.0150.1	273.69	406.19	273.69	406.19	0.56791	8778.6	20815	0.91841	0.81546	0.18454	0.36907	0.93888	True
LmxM.30.1480.1_19_0.094478527607362_465-446_0	LmxM.30.1480.1	247.56	368.87	247.56	368.87	0.57342	7357.9	17447	0.9184	0.81517	0.18483	0.36967	0.93888	True
LmxM.07.0570.1_14_0.0582800284292822_74-93_1	LmxM.07.0570.1	356.21	523.3	356.21	523.3	0.5536	13959	33101	0.91837	0.81617	0.18383	0.36766	0.93888	True
LmxM.29.0500.1_43_0.0231292517006803_28-47_1	LmxM.29.0500.1	423.6	243.72	423.6	243.72	-0.795	16179	44916	0.91813	0.17927	0.82073	0.35855	0.93788	False
Non-targeting-767	Non-target-62	246.18	137.59	246.18	137.59	-0.83473	5896	17277	0.91805	0.1793	0.8207	0.35859	0.93789	False
LmxM.15.1300.1_33_0.34015525758645_1449-1430_0	LmxM.15.1300.1	522.63	756.77	522.63	756.77	0.53322	27411	65047	0.91804	0.817	0.183	0.366	0.93888	True
LmxM.25.2210.1_43_0.269113149847095_347-366_1	LmxM.25.2210.1	173.29	95.145	173.29	95.145	-0.85823	3053.5	9323.3	0.91792	0.17933	0.82067	0.35866	0.93789	False
LmxM.21.0825.1_29_0.0735279366034708_728-747_1	LmxM.21.0825.1	339.71	499.88	339.71	499.88	0.55592	12827	30448	0.91791	0.81592	0.18408	0.36816	0.93888	True
LmxM.31.2700.1_29_0.0835547682314733_276-295_1	LmxM.31.2700.1	339.71	499.88	339.71	499.88	0.55592	12827	30448	0.91791	0.81592	0.18408	0.36816	0.93888	True
LmxM.29.1710.1_43_0.285310734463277_199-218_1	LmxM.29.1710.1	290.19	429.61	290.19	429.61	0.56441	9718.9	23074	0.91783	0.81547	0.18453	0.36905	0.93888	True
LmxM.06.0550.1_29_0.255979938271605_1317-1336_1	LmxM.06.0550.1	402.97	231.27	402.97	231.27	-0.79842	14740	41134	0.91781	0.17936	0.82064	0.35872	0.93789	False
Non-targeting-427	Non-target-97	258.56	144.91	258.56	144.91	-0.83098	6458.1	18834	0.91781	0.17936	0.82064	0.35872	0.93789	False
LmxM.29.2110.1_33_0.248292985723153_397-416_1	LmxM.29.2110.1	255.81	380.58	255.81	380.58	0.57127	7783.4	18483	0.91773	0.81508	0.18492	0.36983	0.93888	True
LmxM.32.0060.1_29_0.138062547673532_174-193_1	LmxM.32.0060.1	220.05	329.35	220.05	329.35	0.57959	5972.6	14184	0.9177	0.81462	0.18538	0.37076	0.93888	True
LmxM.34.4250.1_43_0.490867579908676_419-438_1	LmxM.34.4250.1	327.33	482.31	327.33	482.31	0.55781	12010	28521	0.91769	0.81576	0.18424	0.36847	0.93888	True
LmxM.29.2640.1_33_0.318072289156626_796-777_0	LmxM.29.2640.1	298.45	441.32	298.45	441.32	0.56281	10207	24241	0.91768	0.81551	0.18449	0.36898	0.93888	True
LmxM.08.0200.1_0_0.0794633642930857_147-166_1	LmxM.08.0200.1	431.85	248.84	431.85	248.84	-0.79288	16747	46470	0.91756	0.17942	0.82058	0.35885	0.93793	False
LmxM.28.0060.1_29_0.0665294924554184_92-111_1	LmxM.28.0060.1	294.32	166.14	294.32	166.14	-0.82125	8215.5	23654	0.91743	0.17946	0.82054	0.35892	0.93793	False
LmxM.12.0330.1_29_0.0178117048346056_42-61_1	LmxM.12.0330.1	244.81	136.86	244.81	136.86	-0.83431	5826.3	17108	0.91739	0.17947	0.82053	0.35894	0.93793	False
LmxM.36.6850.1_14_0.202131569276001_546-565_1	LmxM.36.6850.1	470.36	683.58	470.36	683.58	0.53837	22730	54020	0.91736	0.81658	0.18342	0.36684	0.93888	True
LmxM.25.0520.1_43_0.242047026279391_172-191_1	LmxM.25.0520.1	363.09	532.81	363.09	532.81	0.55204	14403	34234	0.91729	0.81593	0.18407	0.36814	0.93888	True
LmxM.34.1000.1_46_0.108717948717949_99-118_1	LmxM.34.1000.1	231.06	128.81	231.06	128.81	-0.83806	5227	15454	0.91717	0.17953	0.82047	0.35906	0.93793	False
LmxM.18.0920.1_29_0.1344_259-240_0	LmxM.18.0920.1	305.32	172.72	305.32	172.72	-0.81826	8791.3	25233	0.91715	0.17953	0.82047	0.35906	0.93793	False
LmxM.25.1010.1_48_0.377314814814815_499-480_0	LmxM.25.1010.1	386.47	565.74	386.47	565.74	0.54862	16070	38212	0.91711	0.81604	0.18396	0.36792	0.93888	True
LmxM.02.0500.1_29_0.122004357298475_342-323_0	LmxM.02.0500.1	440.11	641.13	440.11	641.13	0.54174	20205	48046	0.9171	0.81635	0.18365	0.36729	0.93888	True
LmxM.20.0070.1_43_0.0408496732026144_17-36_1	LmxM.20.0070.1	338.33	192.48	338.33	192.48	-0.81047	10636	30231	0.91693	0.17959	0.82041	0.35918	0.93793	False
LmxM.23.1620.1_57_0.203915171288744_384-365_0	LmxM.23.1620.1	338.33	192.48	338.33	192.48	-0.81047	10636	30231	0.91693	0.17959	0.82041	0.35918	0.93793	False
LmxM.16.1550.1_29_0.495415318230852_1834-1853_1	LmxM.16.1550.1	292.95	165.41	292.95	165.41	-0.82085	8133.3	23460	0.91681	0.17962	0.82038	0.35924	0.93795	False
LmxM.27.1750.1_14_0.191083277417431_2553-2572_1	LmxM.27.1750.1	272.32	404	272.32	404	0.56735	8670.2	20631	0.91678	0.81501	0.18499	0.36998	0.93888	True
LmxM.32.2020.1_34_0.105868814729574_283-264_0	LmxM.32.2020.1	272.32	404	272.32	404	0.56735	8670.2	20631	0.91678	0.81501	0.18499	0.36998	0.93888	True
LmxM.08_29.0560.1_52_0.380131362889984_458-477_1	LmxM.08_29.0560.1	513	298.61	513	298.61	-0.77869	22982	62949	0.91673	0.17964	0.82036	0.35928	0.93797	False
LmxM.34.0120.1_43_0.245731254639941_327-346_1	LmxM.34.0120.1	200.8	301.54	200.8	301.54	0.58419	5074	12076	0.91671	0.81406	0.18594	0.37188	0.93927	True
LmxM.08.0010.1_14_0.394773422296358_1416-1435_1	LmxM.08.0010.1	462.11	671.87	462.11	671.87	0.53896	21999	52361	0.91667	0.81635	0.18365	0.36729	0.93888	True
LmxM.36.6250.1_57_0.257014590347924_223-242_1	LmxM.36.6250.1	342.46	503.53	342.46	503.53	0.55482	12973	30883	0.91659	0.81559	0.18441	0.36883	0.93888	True
LmxM.04.0020.1_33_0.203266787658802_342-323_0	LmxM.04.0020.1-LmxM.10.1310.1	546.01	788.97	546.01	788.97	0.53024	29515	70265	0.91657	0.8167	0.1833	0.36659	0.93888	True
LmxM.29.2410.1_0_0.0453834115805947_54-73_1	LmxM.29.2410.1	379.59	217.37	379.59	217.37	-0.80148	13158	37022	0.91656	0.17969	0.82031	0.35937	0.93798	False
LmxM.17.0520.1_33_0.250733752620545_592-611_1	LmxM.17.0520.1	473.11	687.24	473.11	687.24	0.53767	22924	54578	0.91655	0.81638	0.18362	0.36725	0.93888	True
LmxM.29.3250.1_0_0.0313915857605178_93-112_1	LmxM.29.3250.1	215.93	120.03	215.93	120.03	-0.84186	4598.3	13720	0.91649	0.1797	0.8203	0.35941	0.93798	False
LmxM.23.0547.1_29_0.155653450807636_420-439_1	LmxM.23.0547.1	374.09	548.18	374.09	548.18	0.55004	15154	36083	0.91648	0.81579	0.18421	0.36842	0.93888	True
Non-targeting-239	Non-target-198	268.19	150.77	268.19	150.77	-0.82676	6894	20085	0.91647	0.17971	0.82029	0.35942	0.93798	False
LmxM.34.4800.1_14_0.301920903954802_1329-1348_1	LmxM.34.4800.1	250.31	372.53	250.31	372.53	0.57175	7468.5	17789	0.91633	0.81464	0.18536	0.37072	0.93888	True
LmxM.36.6580.1_0_0.123711340206186_77-58_0	LmxM.36.6580.1	330.08	485.97	330.08	485.97	0.55665	12151	28945	0.91629	0.81541	0.18459	0.36918	0.93888	True
LmxM.31.3240.1_14_0.235474006116208_840-859_1	LmxM.31.3240.1	288.82	427.42	288.82	427.42	0.56387	9604.9	22882	0.91625	0.81503	0.18497	0.36993	0.93888	True
LmxM.22.0500.1_14_0.180528691166989_270-289_1	LmxM.22.0500.1	297.07	439.13	297.07	439.13	0.56227	10090	24045	0.91612	0.81508	0.18492	0.36985	0.93888	True
LmxM.30.1560.1_71_0.459236326109391_441-460_1	LmxM.30.1560.1	297.07	439.13	297.07	439.13	0.56227	10090	24045	0.91612	0.81508	0.18492	0.36985	0.93888	True
LmxM.32.0280.1_43_0.0611979166666667_88-107_1	LmxM.32.0280.1	317.7	468.4	317.7	468.4	0.55862	11356	27061	0.91611	0.81526	0.18474	0.36948	0.93888	True
LmxM.32.0295.1_14_0.189613526570048_148-167_1	LmxM.32.0295.1	301.2	444.98	301.2	444.98	0.5615	10337	24636	0.91609	0.81511	0.18489	0.36979	0.93888	True
LmxM.29.1950.1_38_0.139307649357901_495-514_1	LmxM.29.1950.1	309.45	456.69	309.45	456.69	0.56002	10840	25836	0.91607	0.81517	0.18483	0.36965	0.93888	True
LmxM.36.2540.1_43_0.129032258064516_164-145_0	LmxM.36.2540.1	185.67	102.46	185.67	102.46	-0.85137	3461.6	10524	0.91604	0.17982	0.82018	0.35964	0.93829	False
LmxM.07.0550.1_14_0.198664081017022_918-937_1	LmxM.07.0550.1	408.47	596.48	408.47	596.48	0.54513	17674	42128	0.916	0.81588	0.18412	0.36824	0.93888	True
LmxM.36.4720.1_14_0.362179487179487_1579-1598_1	LmxM.36.4720.1	279.19	157.35	279.19	157.35	-0.82326	7422.2	21557	0.91594	0.17985	0.82015	0.3597	0.93829	False
LmxM.27.0460.1_43_0.316037735849057_607-588_0	LmxM.27.0460.1	254.44	142.72	254.44	142.72	-0.82973	6240.6	18308	0.91585	0.17987	0.82013	0.35974	0.93829	False
Non-targeting-461	Non-target-15	266.81	150.04	266.81	150.04	-0.82634	6818.6	19904	0.91582	0.17988	0.82012	0.35976	0.93829	False
LmxM.28.1620.1_29_0.0636967565455256_160-179_1	LmxM.28.1620.1	258.56	384.24	258.56	384.24	0.56967	7897.2	18834	0.91576	0.81458	0.18542	0.37083	0.93888	True
LmxM.33.2380.1_43_0.232965009208103_250-269_1	LmxM.33.2380.1	324.58	184.43	324.58	184.43	-0.8121	9820.2	28101	0.91572	0.17991	0.82009	0.35981	0.93829	False
LmxM.01.0820.1_29_0.0440083258994945_142-161_1	LmxM.01.0820.1	449.73	654.3	449.73	654.3	0.53989	20924	49914	0.91565	0.81602	0.18398	0.36797	0.93888	True
LmxM.34.0310.1_38_0.0334890965732087_40-59_1	LmxM.34.0310.1	290.19	163.94	290.19	163.94	-0.82003	7970	23074	0.91556	0.17995	0.82005	0.3599	0.93829	False
LmxM.08.1230.1_57_0.0875502008032129_99-118_1	LmxM.08.1230.1-LmxM.21.1860.1	416.73	240.06	416.73	240.06	-0.79318	15606	43639	0.91547	0.17997	0.82003	0.35995	0.93829	False
LmxM.33.4210.1_43_0.414120841819416_600-619_1	LmxM.33.4210.1	199.42	110.51	199.42	110.51	-0.84582	3952.4	11931	0.91538	0.18	0.82	0.35999	0.93829	False
LmxM.34.4750.1_57_0.14952380952381_148-167_1	LmxM.34.4750.1	277.82	156.62	277.82	156.62	-0.82284	7344	21370	0.9153	0.18002	0.81998	0.36003	0.93829	False
LmxM.22.1490.1_29_0.295684113865932_312-331_1	LmxM.22.1490.1	240.68	358.62	240.68	358.62	0.57337	6954.8	16604	0.91528	0.81424	0.18576	0.37152	0.93926	True
LmxM.15.1510.1_43_0.157453936348409_83-102_1	LmxM.15.1510.1	490.99	285.43	490.99	285.43	-0.78044	21127	58266	0.91527	0.18003	0.81997	0.36005	0.93829	False
LmxM.31.3370.1_34_0.136723163841808_367-348_0	LmxM.31.3370.1	253.06	141.99	253.06	141.99	-0.82931	6168.9	18135	0.91519	0.18004	0.81996	0.36009	0.93829	False
LmxM.25.2320.1_43_0.171232876712329_84-65_0	LmxM.25.2320.1	253.06	141.99	253.06	141.99	-0.82931	6168.9	18135	0.91519	0.18004	0.81996	0.36009	0.93829	False
LmxM.31.0640.1_14_0.312947658402204_564-583_1	LmxM.31.0640.1	341.08	501.34	341.08	501.34	0.55432	12841	30665	0.91516	0.81519	0.18481	0.36962	0.93888	True
LmxM.27.1460.1_43_0.174129353233831_168-187_1	LmxM.27.1460.1	336.96	495.48	336.96	495.48	0.55491	12566	30015	0.91503	0.81513	0.18487	0.36975	0.93888	True
LmxM.02.0110.1_19_0.157819634703196_549-568_1	LmxM.02.0110.1	336.96	495.48	336.96	495.48	0.55491	12566	30015	0.91503	0.81513	0.18487	0.36975	0.93888	True
LmxM.25.2360.1_43_0.200929152148664_343-362_1	LmxM.25.2360.1	275.07	407.66	275.07	407.66	0.56588	8790.3	20999	0.91498	0.81455	0.18545	0.3709	0.93888	True
LmxM.36.3630.1_43_0.165548098434004_139-158_1	LmxM.36.3630.1	332.83	489.63	332.83	489.63	0.55552	12293	29371	0.91492	0.81506	0.18494	0.36987	0.93888	True
LmxM.27.2200.1_86_0.409722222222222_285-304_1	LmxM.27.2200.1	244.81	364.48	244.81	364.48	0.57224	7160.2	17108	0.91492	0.81419	0.18581	0.37161	0.93926	True
LmxM.08_29.1290.1_57_0.266106442577031_98-79_0	LmxM.08_29.1290.1	596.89	859.23	596.89	859.23	0.52483	34410	82223	0.91487	0.81644	0.18356	0.36712	0.93888	True
LmxM.30.2980.1_29_0.252361673414305_739-758_1	LmxM.30.2980.1	324.58	477.92	324.58	477.92	0.55678	11757	28101	0.91474	0.81495	0.18505	0.37011	0.93888	True
LmxM.28.2880.1_29_0.0461671787599464_582-601_1	LmxM.28.2880.1	324.58	477.92	324.58	477.92	0.55678	11757	28101	0.91474	0.81495	0.18505	0.37011	0.93888	True
LmxM.27.2600.1_46_0.0633608815426997_108-127_1	LmxM.27.2600.1	385.09	221.03	385.09	221.03	-0.7982	13459	37973	0.91467	0.18018	0.81982	0.36036	0.93829	False
LmxM.28.1050.1_29_0.0766096169519152_88-107_1	LmxM.28.1050.1	213.18	319.1	213.18	319.1	0.57973	5609.9	13414	0.91456	0.81367	0.18633	0.37266	0.9399	True
Non-targeting-545	Non-target-142	310.82	176.38	310.82	176.38	-0.81386	9037.2	26038	0.91455	0.18021	0.81979	0.36043	0.93829	False
LmxM.33.1220.1_29_0.0907504363001745_204-223_1	LmxM.33.1220.1	303.95	448.64	303.95	448.64	0.56022	10468	25033	0.91453	0.81471	0.18529	0.37058	0.93888	True
LmxM.21.1565.1_14_0.26508531002913_631-650_1	LmxM.21.1565.1	321.83	182.97	321.83	182.97	-0.81129	9640.7	27683	0.91452	0.18022	0.81978	0.36045	0.93829	False
LmxM.08_29.0800.1_14_0.269040553907023_537-556_1	LmxM.08_29.0800.1	383.72	561.35	383.72	561.35	0.54768	15777	37734	0.91445	0.81531	0.18469	0.36939	0.93888	True
LmxM.08_29.0050.1_34_0.161961367013373_332-313_0	LmxM.08_29.0050.1	404.35	232.74	404.35	232.74	-0.79426	14725	41381	0.91443	0.18025	0.81975	0.36049	0.93829	False
LmxM.10.0830.1_43_0.05705353653771_288-307_1	LmxM.10.0830.1	433.23	250.3	433.23	250.3	-0.78903	16731	46731	0.91441	0.18025	0.81975	0.3605	0.93829	False
LmxM.26.0400.1_57_0.423280423280423_725-706_0	LmxM.26.0400.1	418.1	609.66	418.1	609.66	0.54307	18347	43894	0.91432	0.81548	0.18452	0.36903	0.93888	True
LmxM.20.1040.1_29_0.0720418066442702_190-209_1	LmxM.20.1040.1	353.46	202	353.46	202	-0.80415	11470	32652	0.9143	0.18028	0.81972	0.36056	0.93829	False
LmxM.17.0410.1_57_0.322107888992828_1024-1043_1	LmxM.17.0410.1	342.46	195.41	342.46	195.41	-0.80625	10811	30883	0.9141	0.18033	0.81967	0.36066	0.93829	False
LmxM.18.0160.1_48_0.39423984891407_827-846_1	LmxM.18.0160.1	581.77	838	581.77	838	0.52576	32829	78583	0.91407	0.81617	0.18383	0.36766	0.93888	True
LmxM.18.0230.1_67_0.278706800445931_239-258_1	LmxM.18.0230.1	347.96	510.85	347.96	510.85	0.55267	13267	31762	0.91401	0.81494	0.18506	0.37013	0.93888	True
LmxM.27.0790.1_0_0.138229755178908_362-381_1	LmxM.27.0790.1	375.47	549.64	375.47	549.64	0.5486	15169	36317	0.91399	0.81513	0.18487	0.36975	0.93888	True
LmxM.13.0490.1_38_0.0351307189542484_36-55_1	LmxM.13.0490.1	363.09	207.85	363.09	207.85	-0.80179	12049	34234	0.91398	0.18036	0.81964	0.36073	0.93829	False
LmxM.36.5310.1_86_0.455197132616487_498-517_1	LmxM.36.5310.1	363.09	207.85	363.09	207.85	-0.80179	12049	34234	0.91398	0.18036	0.81964	0.36073	0.93829	False
LmxM.02.0120.1_0_0.12844471528201_1894-1913_1	LmxM.02.0120.1	441.48	255.43	441.48	255.43	-0.78707	17308	48311	0.91395	0.18037	0.81963	0.36074	0.93829	False
Non-targeting-561	Non-target-42	309.45	175.65	309.45	175.65	-0.81345	8950.9	25836	0.91393	0.18038	0.81962	0.36075	0.93829	False
LmxM.10.1210.1_29_0.100352112676056_178-159_0	LmxM.10.1210.1	563.89	813.12	563.89	813.12	0.52728	31059	74374	0.9139	0.81606	0.18394	0.36788	0.93888	True
LmxM.08_29.0940.1_57_0.285400175901495_646-665_1	LmxM.08_29.0940.1	394.72	576.72	394.72	576.72	0.5459	16562	39661	0.91389	0.81523	0.18477	0.36955	0.93888	True
LmxM.15.1210.1_34_0.0617906683480454_150-131_0	LmxM.15.1210.1	422.23	243.72	422.23	243.72	-0.79032	15933	44660	0.91384	0.1804	0.8196	0.3608	0.93829	False
LmxM.36.6180.1_57_0.263565891472868_212-193_0	LmxM.36.6180.1	488.24	707.73	488.24	707.73	0.53468	24087	57692	0.9138	0.81571	0.18429	0.36858	0.93888	True
LmxM.08.0200.1_19_0.0340557275541796_70-51_0	LmxM.08.0200.1	372.71	213.71	372.71	213.71	-0.79955	12641	35849	0.91373	0.18043	0.81957	0.36086	0.93829	False
LmxM.29.1850.1_43_0.216399805919457_887-906_1	LmxM.29.1850.1	409.85	597.95	409.85	597.95	0.54382	17691	42379	0.91372	0.81527	0.18473	0.36945	0.93888	True
LmxM.36.0460.1_14_0.154261057173679_276-295_1	LmxM.36.0460.1	286.07	161.75	286.07	161.75	-0.81878	7728.1	22500	0.91366	0.18045	0.81955	0.3609	0.93829	False
LmxM.32.0300.1_29_0.00971599402092676_45228_1	LmxM.32.0300.1	265.44	393.75	265.44	393.75	0.56714	8232.2	19724	0.91365	0.81409	0.18591	0.37182	0.93926	True
LmxM.13.0580.1_33_0.376662376662377_1752-1771_1	LmxM.13.0580.1	539.13	315.44	539.13	315.44	-0.77137	25018	68712	0.91361	0.18046	0.81954	0.36092	0.93829	False
LmxM.33.0950.1_43_0.368440502586844_993-1012_1	LmxM.33.0950.1	335.58	493.29	335.58	493.29	0.5544	12436	29799	0.91358	0.81472	0.18528	0.37055	0.93888	True
LmxM.29.3570.1_38_0.109862671660424_84-103_1	LmxM.29.3570.1	335.58	493.29	335.58	493.29	0.5544	12436	29799	0.91358	0.81472	0.18528	0.37055	0.93888	True
LmxM.31.3920.1_33_0.273027674514663_657-676_1	LmxM.31.3920.1	273.69	154.43	273.69	154.43	-0.82157	7111.9	20815	0.91337	0.18052	0.81948	0.36105	0.93829	False
LmxM.21.0820.1_0_0.111916847957457_460-479_1	LmxM.21.0820.1	236.56	132.47	236.56	132.47	-0.83175	5417	16107	0.91336	0.18053	0.81947	0.36105	0.93829	False
LmxM.34.2230.1_71_0.453196347031963_390-409_1	LmxM.34.2230.1	327.33	481.58	327.33	481.58	0.55562	11896	28521	0.91335	0.8146	0.1854	0.37081	0.93888	True
LmxM.26.2560.1_57_0.36428110896196_555-574_1	LmxM.26.2560.1	363.09	532.08	363.09	532.08	0.55006	14279	34234	0.91334	0.81487	0.18513	0.37027	0.93888	True
LmxM.31.2480.1_74_0.476543209876543_189-208_1	LmxM.31.2480.1	308.07	174.92	308.07	174.92	-0.81304	8865.1	25634	0.91331	0.18054	0.81946	0.36108	0.93829	False
LmxM.34.1120.1_74_0.214414414414414_228-247_1	LmxM.34.1120.1	248.93	139.79	248.93	139.79	-0.82801	5956.4	17618	0.91319	0.18057	0.81943	0.36114	0.93829	False
LmxM.24.0750.1_86_0.496432212028542_478-497_1	LmxM.24.0750.1	281.94	417.17	281.94	417.17	0.56359	9143.5	21932	0.91313	0.81412	0.18588	0.37175	0.93926	True
LmxM.23.1630.1_14_0.350642099385818_623-642_1	LmxM.23.1630.1	222.8	124.42	222.8	124.42	-0.83547	4839.7	14497	0.91305	0.18061	0.81939	0.36122	0.93829	False
LmxM.19.0080.1_29_0.351809083910701_449-468_1	LmxM.19.0080.1	209.05	116.37	209.05	116.37	-0.83968	4294.9	12961	0.91298	0.18063	0.81937	0.36125	0.93829	False
LmxM.10.0560.1_43_0.0698924731182796_86-67_0	LmxM.10.0560.1	442.86	644.06	442.86	644.06	0.53933	20241	48577	0.91288	0.81524	0.18476	0.36953	0.93888	True
LmxM.10.0690.1_29_0.103297576479936_513-532_1	LmxM.10.0690.1	397.47	580.38	397.47	580.38	0.54501	16728	40149	0.91285	0.81496	0.18504	0.37007	0.93888	True
LmxM.30.0370.1_38_0.130093274423171_261-280_1	LmxM.30.0370.1	295.7	167.6	295.7	167.6	-0.81537	8204.2	23849	0.9128	0.18067	0.81933	0.36135	0.93829	False
LmxM.05.0430.1_14_0.331363860167405_668-687_1	LmxM.05.0430.1	350.71	514.51	350.71	514.51	0.55162	13416	32206	0.91276	0.81462	0.18538	0.37076	0.93888	True
LmxM.14.1080.1_29_0.0714285714285714_97-78_0	LmxM.14.1080.1	544.63	786.04	544.63	786.04	0.52851	29139	69954	0.91274	0.81567	0.18433	0.36865	0.93888	True
LmxM.16.0680.1_29_0.0788690476190476_99-118_1	LmxM.16.0680.1	412.6	601.61	412.6	601.61	0.54298	17862	42881	0.91274	0.81503	0.18497	0.36995	0.93888	True
Non-targeting-502	Non-target-104	346.58	508.66	346.58	508.66	0.55217	13134	31541	0.91259	0.81454	0.18546	0.37092	0.93888	True
LmxM.32.3160.1_29_0.329251700680272_474-493_1	LmxM.32.3160.1	247.56	139.06	247.56	139.06	-0.82757	5886.4	17447	0.91251	0.18075	0.81925	0.3615	0.93829	False
LmxM.16.1400.1_43_0.28087986463621_162-181_1	LmxM.16.1400.1	474.49	275.92	474.49	275.92	-0.77995	19715	54858	0.91251	0.18075	0.81925	0.3615	0.93829	False
LmxM.11.0070.1_0_0.164640648325869_765-784_1	LmxM.11.0070.1	369.96	541.59	369.96	541.59	0.54859	14728	35384	0.91239	0.81466	0.18534	0.37068	0.93888	True
LmxM.27.0740.1_48_0.341584158415842_216-197_0	LmxM.27.0740.1	283.32	160.28	283.32	160.28	-0.81792	7569	22120	0.91237	0.18079	0.81921	0.36157	0.93829	False
LmxM.06.0110.1_0_0.0818131564400221_141-160_1	LmxM.06.0110.1	437.36	253.23	437.36	253.23	-0.78596	16951	47518	0.91235	0.18079	0.81921	0.36158	0.93829	False
LmxM.21.1310.1_52_0.246053853296193_259-278_1	LmxM.21.1310.1	221.43	123.69	221.43	123.69	-0.83502	4776.6	14340	0.91234	0.18079	0.81921	0.36159	0.93829	False
LmxM.30.2720.1_38_0.013681592039801_15-34_1	LmxM.30.2720.1	389.22	568.67	389.22	568.67	0.54585	16102	38693	0.9123	0.81476	0.18524	0.37047	0.93888	True
LmxM.32.3070partial.1_43_0.223698781838317_610-591_0	LmxM.32.3070.1-LmxM.32.3070partial.1	294.32	166.87	294.32	166.87	-0.81495	8122	23654	0.91216	0.18084	0.81916	0.36168	0.93836	False
LmxM.36.3000.1_57_0.476788830715532_1360-1379_1	LmxM.36.3000.1	270.94	152.96	270.94	152.96	-0.8207	6959.3	20448	0.91205	0.18087	0.81913	0.36174	0.93838	False
LmxM.23.0380.1_43_0.081175836030205_298-317_1	LmxM.23.0380.1	385.09	562.82	385.09	562.82	0.54628	15793	37973	0.91203	0.81466	0.18534	0.37067	0.93888	True
LmxM.09.1170.1_29_0.174280879864636_96-115_1	LmxM.09.1170.1	579.01	833.61	579.01	833.61	0.52502	32410	77929	0.91202	0.81561	0.18439	0.36877	0.93888	True
LmxM.11.0220.1_57_0.306547619047619_99-118_1	LmxM.11.0220.1	368.59	211.51	368.59	211.51	-0.79836	12336	35153	0.912	0.18088	0.81912	0.36177	0.93839	False
LmxM.33.1420.1_67_0.468824940047962_384-403_1	LmxM.33.1420.1	258.56	145.64	258.56	145.64	-0.82376	6375.2	18834	0.91186	0.18092	0.81908	0.36184	0.93849	False
LmxM.23.0220.1_14_0.0525304292120436_256-237_0	LmxM.23.0220.1	357.59	524.03	357.59	524.03	0.55007	13851	33326	0.91174	0.81439	0.18561	0.37121	0.93916	True
LmxM.36.1320.1_29_0.45125786163522_571-590_1	LmxM.36.1320.1	237.93	354.23	237.93	354.23	0.57215	6762.7	16272	0.91171	0.81324	0.18676	0.37353	0.94038	True
LmxM.17.0870.1_57_0.286142322097378_375-394_1	LmxM.17.0870.1	640.9	919.24	640.9	919.24	0.51966	38736	93217	0.91164	0.81572	0.18428	0.36855	0.93888	True
LmxM.06.0420.1_38_0.12893642305407_211-230_1	LmxM.06.0420.1	496.49	718.71	496.49	718.71	0.53273	24689	59422	0.91158	0.81515	0.18485	0.36969	0.93888	True
LmxM.21.0210.1_29_0.0492211838006231_75-94_1	LmxM.21.0210.1	206.3	114.91	206.3	114.91	-0.83877	4176.5	12663	0.91153	0.18101	0.81899	0.36201	0.93854	False
LmxM.26.2120.1_0_0.0751538710722384_925-944_1	LmxM.26.2120.1	269.56	152.23	269.56	152.23	-0.82026	6883.6	20266	0.91139	0.18104	0.81896	0.36209	0.93854	False
LmxM.34.4440.1_52_0.179012345679012_50-69_1	LmxM.34.4440.1	232.43	130.27	232.43	130.27	-0.8304	5217.9	15616	0.91127	0.18108	0.81892	0.36215	0.93854	False
LmxM.33.1290.1_38_0.0732287208749406_147-166_1	LmxM.33.1290.1	173.29	261.28	173.29	261.28	0.58961	3871.1	9323.3	0.91127	0.81209	0.18791	0.37581	0.94091	True
LmxM.10.0218.1_29_0.0614525139664804_137-118_0	LmxM.10.0218.1	609.27	875.33	609.27	875.33	0.52202	35394	85255	0.91121	0.8155	0.1845	0.369	0.93888	True
LmxM.33.1610.1_43_0.172690763052209_218-199_0	LmxM.33.1970.1-LmxM.33.1610.1-LmxM.33.1810.1-LmxM.33.1830.1-LmxM.33.1890.1-LmxM.34.1830a.1	623.03	368.14	623.03	368.14	-0.75745	32484	88679	0.91117	0.1811	0.8189	0.36221	0.93854	False
LmxM.08_29.1950.1_29_0.289528577388402_686-705_1	LmxM.08_29.1950.1	345.21	506.46	345.21	506.46	0.55166	13001	31321	0.91115	0.81414	0.18586	0.37171	0.93926	True
LmxM.17.0390.1_29_0.00781032078103208_21-40_1	LmxM.17.0390.1	407.1	593.56	407.1	593.56	0.5429	17383	41879	0.91114	0.81456	0.18544	0.37088	0.93888	True
LmxM.02.0150.1_29_0.0526497496979113_308-289_0	LmxM.02.0150.1	335.58	191.75	335.58	191.75	-0.8042	10343	29799	0.91109	0.18112	0.81888	0.36225	0.93854	False
LmxM.34.4430.1_19_0.0251572327044025_27-8_0	LmxM.34.4430.1	335.58	191.75	335.58	191.75	-0.8042	10343	29799	0.91109	0.18112	0.81888	0.36225	0.93854	False
LmxM.28.0010.1_38_0.131276467029643_213-232_1	LmxM.28.0010.1	396.1	228.35	396.1	228.35	-0.79195	14070	39905	0.91108	0.18113	0.81887	0.36225	0.93854	False
LmxM.30.1610.1_71_0.446078431372549_353-372_1	LmxM.30.1610.1	224.18	334.47	224.18	334.47	0.57511	6082	14655	0.91107	0.81288	0.18712	0.37424	0.94089	True
LmxM.06.0290.1_52_0.292164674634794_214-233_1	LmxM.06.0290.1	405.72	234.2	405.72	234.2	-0.79014	14710	41630	0.91107	0.18113	0.81887	0.36226	0.93854	False
LmxM.36.2010.1_29_0.143755615453729_154-173_1	LmxM.36.2010.1	191.17	106.12	191.17	106.12	-0.84313	3616.6	11077	0.911	0.18115	0.81885	0.3623	0.93854	False
LmxM.30.1230.1_29_0.459259259259259_1234-1253_1	LmxM.30.1230.1	191.17	106.12	191.17	106.12	-0.84313	3616.6	11077	0.911	0.18115	0.81885	0.3623	0.93854	False
LmxM.30.1840.1_14_0.394051130776794_1600-1619_1	LmxM.30.1840.1	143.03	217.37	143.03	217.37	0.60035	2762.8	6658.7	0.91095	0.81133	0.18867	0.37735	0.94091	True
LmxM.25.2360.1_57_0.439605110336818_751-770_1	LmxM.25.2360.1	291.57	165.41	291.57	165.41	-0.81408	7958.8	23267	0.91088	0.18118	0.81882	0.36236	0.93854	False
LmxM.32.0070.1_29_0.0589080459770115_128-109_0	LmxM.32.0070.1	313.58	178.58	313.58	178.58	-0.80879	9112	26445	0.91081	0.1812	0.8188	0.36239	0.93854	False
LmxM.26.2430.1_52_0.370039682539683_369-388_1	LmxM.26.2430.1	332.83	488.9	332.83	488.9	0.55336	12178	29371	0.91065	0.81391	0.18609	0.37218	0.93973	True
Non-targeting-805	Non-target-149	462.11	670.4	462.11	670.4	0.53582	21693	52361	0.91027	0.81463	0.18537	0.37073	0.93888	True
LmxM.34.0540.1_0_0.121172353455818_270-289_1	LmxM.34.0540.1	290.19	164.67	290.19	164.67	-0.81364	7877.8	23074	0.91023	0.18135	0.81865	0.3627	0.9388	False
LmxM.17.0040.1_57_0.237008871989861_177-196_1	LmxM.17.0040.1	459.36	267.14	459.36	267.14	-0.7798	18475	51812	0.91019	0.18136	0.81864	0.36272	0.9388	False
LmxM.09.0540.1_0_0.0484848484848485_156-175_1	LmxM.09.0540.1	375.47	548.91	375.47	548.91	0.54668	15042	36317	0.91015	0.81409	0.18591	0.37182	0.93926	True
LmxM.23.0225.1_52_0.296622613803231_198-217_1	LmxM.23.0225.1	266.81	395.22	266.81	395.22	0.56505	8243.5	19904	0.91013	0.81315	0.18685	0.3737	0.94041	True
LmxM.34.1650.1_14_0.188020833333333_350-369_1	LmxM.34.1650.1	312.2	459.62	312.2	459.62	0.5565	10867	26242	0.91005	0.81357	0.18643	0.37285	0.9399	True
Non-targeting-359	Non-target-121	303.95	447.91	303.95	447.91	0.55787	10363	25033	0.9099	0.81346	0.18654	0.37308	0.94008	True
LmxM.21.1620.1_38_0.173998044965787_172-191_1	LmxM.21.1620.1	303.95	447.91	303.95	447.91	0.55787	10363	25033	0.9099	0.81346	0.18654	0.37308	0.94008	True
LmxM.34.2080.1_19_0.16394779771615_609-590_0	LmxM.34.2080.1	279.19	412.78	279.19	412.78	0.56245	8923	21557	0.90987	0.81321	0.18679	0.37358	0.94038	True
LmxM.31.0510.1_57_0.471611721611722_518-499_0	LmxM.31.0510.1	229.68	128.81	229.68	128.81	-0.82948	5087.3	15293	0.90986	0.18145	0.81855	0.3629	0.9388	False
LmxM.10.0360.1_67_0.321646341463415_643-624_0	LmxM.10.0360.1-LmxM.10.0370.1-LmxM.10.0400.1-LmxM.10.0380.1	602.4	355.69	602.4	355.69	-0.75841	30431	83565	0.90965	0.1815	0.8185	0.36301	0.9388	False
LmxM.18.0920.1_33_0.1856_357-338_0	LmxM.18.0920.1	158.16	87.094	158.16	87.094	-0.85339	2525.4	7942.5	0.90961	0.18151	0.81849	0.36303	0.9388	False
LmxM.22.1010.1_57_0.319750990379174_555-574_1	LmxM.22.1010.1	240.68	357.89	240.68	357.89	0.57043	6868.8	16604	0.9096	0.8127	0.1873	0.37461	0.9409	True
LmxM.34.3380.1_38_0.119221411192214_189-208_1	LmxM.34.3380.1	310.82	177.12	310.82	177.12	-0.80792	8939.1	26038	0.90955	0.18153	0.81847	0.36306	0.9388	False
LmxM.36.5440partial.1_60_0.140120415982485_248-267_1	LmxM.36.5440partial.1	401.6	585.51	401.6	585.51	0.54281	16911	40887	0.90952	0.81409	0.18591	0.37182	0.93926	True
LmxM.31.0390.1_0_0.184259259259259_196-215_1	LmxM.31.0390.1	204.92	306.66	204.92	306.66	0.57921	5174.9	12515	0.90939	0.81214	0.18786	0.37573	0.94091	True
LmxM.18.0460.1_43_0.121602288984263_75-94_1	LmxM.18.0460.1	397.47	579.65	397.47	579.65	0.5432	16595	40149	0.9092	0.81398	0.18602	0.37204	0.93945	True
Non-targeting-267	Non-target-38	331.45	486.7	331.45	486.7	0.55284	12051	29157	0.90918	0.8135	0.1865	0.373	0.94006	True
LmxM.34.0790.1_52_0.298144593730006_461-480_1	LmxM.34.0790.1	228.3	128.08	228.3	128.08	-0.82901	5022.6	15132	0.90914	0.18164	0.81836	0.36327	0.9388	False
LmxM.31.2420.1_38_0.0657647500939496_172-191_1	LmxM.31.2420.1	253.06	142.72	253.06	142.72	-0.82194	6087.9	18135	0.90914	0.18164	0.81836	0.36328	0.9388	False
LmxM.12.0180.1_0_0.0864468864468864_239-220_0	LmxM.12.0180.1	456.61	265.67	456.61	265.67	-0.77905	18228	51267	0.90913	0.18164	0.81836	0.36328	0.9388	False
Non-targeting-324	Non-target-98	248.93	369.6	248.93	369.6	0.56831	7280	17618	0.90909	0.81266	0.18734	0.37468	0.9409	True
LmxM.06.0110.1_33_0.0530679933665008_106-87_0	LmxM.06.0110.1	536.38	773.6	536.38	773.6	0.52751	28137	68095	0.90906	0.81465	0.18535	0.3707	0.93888	True
LmxM.20.0560.1_29_0.0390843104410944_63-82_1	LmxM.20.0560.1	240.68	135.4	240.68	135.4	-0.82529	5542.5	16604	0.90905	0.18166	0.81834	0.36333	0.9388	False
LmxM.31.0930.1_57_0.199337121212121_411-430_1	LmxM.31.0930.1	320.45	182.97	320.45	182.97	-0.80513	9450.6	27475	0.90904	0.18166	0.81834	0.36333	0.9388	False
LmxM.25.0830.1_14_0.258325250565794_794-813_1	LmxM.25.0830.1	320.45	182.97	320.45	182.97	-0.80513	9450.6	27475	0.90904	0.18166	0.81834	0.36333	0.9388	False
LmxM.36.0850.1_14_0.347316704459562_912-931_1	LmxM.36.0850.1	253.06	375.46	253.06	375.46	0.5673	7490.2	18135	0.90888	0.81265	0.18735	0.37469	0.9409	True
LmxM.32.2610.1_43_0.170110192837466_244-263_1	LmxM.32.2610.1	380.97	219.56	380.97	219.56	-0.79225	13025	37259	0.90883	0.18172	0.81828	0.36344	0.9388	False
LmxM.28.1110.1_0_0.125925925925926_231-250_1	LmxM.28.1110.1	226.93	338.13	226.93	338.13	0.57325	6182.7	14972	0.90879	0.8123	0.1877	0.37541	0.94091	True
LmxM.19.0620.1_52_0.225213100044863_498-517_1	LmxM.19.0620.1	214.55	120.03	214.55	120.03	-0.83269	4467.3	13567	0.90873	0.18175	0.81825	0.36349	0.9388	False
LmxM.08_29.1270.1_33_0.253271747498075_652-671_1	LmxM.08_29.1270.1	445.61	646.98	445.61	646.98	0.53695	20276	49110	0.90871	0.81413	0.18587	0.37175	0.93926	True
LmxM.05.0140.1_52_0.187347931873479_376-395_1	LmxM.05.0140.1	437.36	253.96	437.36	253.96	-0.78181	16816	47518	0.90871	0.18175	0.81825	0.3635	0.9388	False
LmxM.36.0065.1_38_0.0908152734778122_83-102_1	LmxM.36.0065.1	314.95	463.28	314.95	463.28	0.5553	11001	26650	0.90862	0.81321	0.18679	0.37358	0.94038	True
LmxM.36.0260.1_29_0.0819672131147541_127-108_0	LmxM.36.0260.1	314.95	463.28	314.95	463.28	0.5553	11001	26650	0.90862	0.81321	0.18679	0.37358	0.94038	True
LmxM.05.0940.1_33_0.304268133019115_1157-1176_1	LmxM.05.0940.1	389.22	567.94	389.22	567.94	0.54399	15971	38693	0.90858	0.81376	0.18624	0.37248	0.93974	True
LmxM.23.0200.1_29_0.471544715447154_229-248_1	LmxM.23.0200.1	200.8	111.98	200.8	111.98	-0.83687	3944.5	12076	0.90857	0.18179	0.81821	0.36358	0.9388	False
LmxM.32.0400.1_71_0.479115479115479_593-574_0	LmxM.32.0400.1	404.35	589.16	404.35	589.16	0.54196	17079	41381	0.90853	0.81384	0.18616	0.37232	0.93974	True
LmxM.32.2560.1_29_0.054592164418754_337-356_1	LmxM.32.2560.1	310.82	457.43	310.82	457.43	0.55595	10746	26038	0.90851	0.81314	0.18686	0.37371	0.94041	True
LmxM.32.2840.1_38_0.138996138996139_114-95_0	LmxM.32.2840.1	310.82	457.43	310.82	457.43	0.55595	10746	26038	0.90851	0.81314	0.18686	0.37371	0.94041	True
LmxM.26.2320.1_38_0.179070816418584_394-413_1	LmxM.26.2320.1	360.34	207.12	360.34	207.12	-0.79591	11737	33779	0.90846	0.18182	0.81818	0.36364	0.9388	False
LmxM.21.1530.1_0_0.0256410256410256_48-67_1	LmxM.21.1530.1	251.69	141.99	251.69	141.99	-0.82148	6017.1	17962	0.90844	0.18182	0.81818	0.36365	0.9388	False
Non-targeting-921	Non-target-93	539.13	777.26	539.13	777.26	0.52694	28353	68712	0.90843	0.81449	0.18551	0.37102	0.93892	True
LmxM.32.1840.1_43_0.308868501529052_199-218_1	LmxM.32.1840.1	306.7	451.57	306.7	451.57	0.55662	10494	25433	0.90842	0.81308	0.18692	0.37384	0.94043	True
LmxM.08_29.1560.1_43_0.0877437325905292_198-179_0	LmxM.08_29.1560.1	319.08	182.24	319.08	182.24	-0.8047	9362.4	27268	0.90841	0.18183	0.81817	0.36366	0.9388	False
LmxM.33.4240.1_43_0.032441200324412_37-56_1	LmxM.33.4240.1	369.96	212.98	369.96	212.98	-0.79382	12322	35384	0.90833	0.18185	0.81815	0.36371	0.9388	False
LmxM.29.2670.1_57_0.285456187895212_312-331_1	LmxM.29.2670.1	339.71	194.68	339.71	194.68	-0.80003	10516	30448	0.9083	0.18186	0.81814	0.36372	0.9388	False
LmxM.29.0970.1_57_0.358974358974359_260-241_0	LmxM.29.0970.1	286.07	162.48	286.07	162.48	-0.8123	7637.4	22500	0.90826	0.18187	0.81813	0.36374	0.9388	False
LmxM.27.0630.1_29_0.0587355031799476_153-172_1	LmxM.27.0630.1	398.85	230.54	398.85	230.54	-0.78817	14163	40395	0.90824	0.18188	0.81812	0.36375	0.9388	False
LmxM.36.1050.1_38_0.0349971313826736_58-77_1	LmxM.36.1050.1	286.07	422.3	286.07	422.3	0.56027	9278.9	22500	0.90818	0.81282	0.18718	0.37436	0.94089	True
LmxM.13.0530.1_29_0.0973570658036677_355-374_1	LmxM.13.0530.1	676.66	967.55	676.66	967.55	0.51525	42307	1.0259e+05	0.90818	0.8149	0.1851	0.37019	0.93888	True
LmxM.15.0720.1_38_0.0741869918699187_149-130_0	LmxM.15.0720.1	510.25	737	510.25	737	0.52961	25709	62355	0.90808	0.81427	0.18573	0.37145	0.93926	True
LmxM.24.1200.1_43_0.317948717948718_306-325_1	LmxM.24.1200.1	349.33	200.54	349.33	200.54	-0.7977	11071	31983	0.90805	0.18193	0.81807	0.36385	0.9388	False
LmxM.25.1000.1_29_0.104523495827844_233-252_1	LmxM.25.1000.1	481.37	696.75	481.37	696.75	0.53258	23195	56267	0.908	0.81412	0.18588	0.37176	0.93926	True
LmxM.28.0460.1_14_0.264737406216506_243-262_1	LmxM.28.0460.1	213.18	119.3	213.18	119.3	-0.8322	4406.7	13414	0.90799	0.18194	0.81806	0.36388	0.9388	False
LmxM.08_29.1850.1_14_0.33926453143535_279-298_1	LmxM.08_29.1850.1	334.21	490.36	334.21	490.36	0.55174	12192	29585	0.90787	0.81317	0.18683	0.37367	0.94041	True
LmxM.05.0840.1_29_0.103726082578046_406-425_1	LmxM.05.0840.1	358.96	206.39	358.96	206.39	-0.79549	11639	33552	0.90786	0.18198	0.81802	0.36395	0.9388	False
LmxM.24.1940.1_29_0.0145322434150772_45228_1	LmxM.24.1940.1	239.31	355.69	239.31	355.69	0.56981	6772.9	16437	0.9078	0.81219	0.18781	0.37562	0.94091	True
LmxM.34.3060.1_29_0.137950937950938_471-490_1	LmxM.34.3060.1	273.69	155.16	273.69	155.16	-0.81479	7024.9	20815	0.90774	0.18201	0.81799	0.36402	0.9388	False
LmxM.08_29.1390.1_29_0.108834827144686_260-241_0	LmxM.08_29.1390.1	601.02	862.89	601.02	862.89	0.52103	34288	83228	0.90771	0.81453	0.18547	0.37093	0.93888	True
LmxM.12.0380.1_19_0.0220554797635289_90-109_1	LmxM.12.0380.1	387.84	223.96	387.84	223.96	-0.78955	13430	38452	0.90764	0.18203	0.81797	0.36407	0.9388	False
LmxM.30.3090.1_14_0.238667900092507_780-761_0	LmxM.30.3090.1	237.93	133.93	237.93	133.93	-0.82434	5407.8	16272	0.90763	0.18204	0.81796	0.36408	0.9388	False
LmxM.31.1300.1_43_0.382352941176471_319-300_0	LmxM.31.1300.1	295.7	168.33	295.7	168.33	-0.80913	8110.7	23849	0.90756	0.18206	0.81794	0.36411	0.9388	False
LmxM.22.0640.1_43_0.124835495393871_653-672_1	LmxM.22.0640.1	243.43	361.55	243.43	361.55	0.56874	6975.7	16939	0.90754	0.81217	0.18783	0.37566	0.94091	True
LmxM.29.0405.1_34_0.146245059288538_116-97_0	LmxM.29.0405.1	327.33	187.36	327.33	187.36	-0.80164	9795.4	28521	0.90738	0.1821	0.8179	0.36421	0.9388	False
LmxM.36.2070.1_46_0.124874118831823_119-138_1	LmxM.36.2070.1	321.83	472.8	321.83	472.8	0.5535	11396	27683	0.90736	0.81293	0.18707	0.37415	0.94089	True
LmxM.36.2340.1_43_0.163430420711974_192-211_1	LmxM.36.2340.1	211.8	118.56	211.8	118.56	-0.83171	4346.5	13262	0.90725	0.18214	0.81786	0.36428	0.9388	False
LmxM.30.2090.1_14_0.379460400348129_431-450_1	LmxM.30.2090.1	160.91	242.98	160.91	242.98	0.59156	3367.8	8186.4	0.90707	0.81069	0.18931	0.37863	0.94113	True
LmxM.32.1310.1_43_0.253353204172876_516-497_0	LmxM.32.1310.1	336.96	193.22	336.96	193.22	-0.79917	10331	30015	0.90706	0.18219	0.81781	0.36437	0.9388	False
LmxM.36.6347.1_67_0.221640488656195_116-135_1	LmxM.36.6347.1	272.32	154.43	272.32	154.43	-0.81433	6948.9	20631	0.90706	0.18219	0.81781	0.36438	0.9388	False
LmxM.34.4730.1_43_0.210110584518167_126-145_1	LmxM.34.4730.1	272.32	154.43	272.32	154.43	-0.81433	6948.9	20631	0.90706	0.18219	0.81781	0.36438	0.9388	False
LmxM.17.0025.1_48_0.305309734513274_216-197_0	LmxM.17.0025.1	451.11	262.75	451.11	262.75	-0.77752	17740	50183	0.90697	0.18221	0.81779	0.36442	0.9388	False
LmxM.15.0770.1_19_0.0400811770674784_76-95_1	LmxM.15.0770.1	413.97	602.34	413.97	602.34	0.53994	17740	43133	0.90697	0.81348	0.18652	0.37305	0.94008	True
LmxM.19.0490.1_71_0.445601851851852_382-401_1	LmxM.19.0490.1	255.81	379.11	255.81	379.11	0.56572	7601.8	18483	0.90697	0.81216	0.18784	0.37567	0.94091	True
LmxM.36.0640.1_57_0.0452155625657203_32-51_1	LmxM.36.0640.1	224.18	125.88	224.18	125.88	-0.82757	4831	14655	0.90696	0.18221	0.81779	0.36443	0.9388	False
LmxM.36.4551.1_52_0.283730158730159_279-298_1	LmxM.36.4551.1	224.18	125.88	224.18	125.88	-0.82757	4831	14655	0.90696	0.18221	0.81779	0.36443	0.9388	False
LmxM.34.2310.1_29_0.435073627844712_318-337_1	LmxM.34.2310.1	224.18	125.88	224.18	125.88	-0.82757	4831	14655	0.90696	0.18221	0.81779	0.36443	0.9388	False
LmxM.36.3500.1_14_0.335363377994316_822-841_1	LmxM.36.3500.1	309.45	455.23	309.45	455.23	0.5554	10626	25836	0.90696	0.81271	0.18729	0.37458	0.9409	True
LmxM.13.0660.1_0_0.0628841607565012_129-148_1	LmxM.13.0660.1	383.72	559.89	383.72	559.89	0.54392	15518	37734	0.90692	0.81327	0.18673	0.37346	0.9403	True
LmxM.34.4360.1_0_0.0522053506869125_354-373_1	LmxM.34.4360.1	398.85	581.11	398.85	581.11	0.54186	16611	40395	0.90688	0.81336	0.18664	0.37328	0.94028	True
LmxM.17.0920.1_29_0.112424370339102_792-811_1	LmxM.17.0920.1	613.4	879.72	613.4	879.72	0.51951	35464	86276	0.9067	0.8143	0.1857	0.37139	0.93926	True
LmxM.26.2250.1_33_0.274676375404531_675-694_1	LmxM.26.2250.1	297.07	437.67	297.07	437.67	0.55746	9883.3	24045	0.90668	0.81252	0.18748	0.37496	0.94091	True
LmxM.16.0150.1_34_0.121359223300971_82-63_0	LmxM.16.0150.1	356.21	204.93	356.21	204.93	-0.79464	11443	33101	0.90665	0.1823	0.8177	0.36459	0.9388	False
LmxM.08.0930.1_38_0.103646281940856_357-376_1	LmxM.08.0930.1	259.94	147.11	259.94	147.11	-0.81705	6365.2	19010	0.90663	0.1823	0.8177	0.3646	0.9388	False
LmxM.03.0790.1_57_0.499627143922446_666-685_1	LmxM.03.0790.1	409.85	596.48	409.85	596.48	0.54029	17416	42379	0.90661	0.81335	0.18665	0.37329	0.94028	True
LmxM.18.0650.1_14_0.201484895033282_783-802_1	LmxM.18.0650.1	336.96	494.02	336.96	494.02	0.55065	12335	30015	0.90659	0.81284	0.18716	0.37432	0.94089	True
LmxM.36.6410.1_57_0.214509068167605_333-352_1	LmxM.36.6410.1	288.82	425.96	288.82	425.96	0.55893	9403.1	22882	0.90658	0.81241	0.18759	0.37518	0.94091	True
LmxM.14.0870.1_29_0.41588785046729_1072-1053_0	LmxM.14.0870.1	385.09	222.49	385.09	222.49	-0.78872	13220	37973	0.90647	0.18234	0.81766	0.36469	0.9388	False
LmxM.21.1430.1_43_0.200694444444444_284-303_1	LmxM.21.1430.1	281.94	160.28	281.94	160.28	-0.81093	7400.7	21932	0.90625	0.1824	0.8176	0.36481	0.93881	False
LmxM.11.0540.1_29_0.111798042246265_212-231_1	LmxM.11.0540.1	453.86	657.96	453.86	657.96	0.53477	20829	50724	0.90624	0.8135	0.1865	0.37299	0.94006	True
LmxM.36.2890.1_43_0.0900636319138522_175-194_1	LmxM.36.2890.1	442.86	642.59	442.86	642.59	0.53605	19947	48577	0.90624	0.81344	0.18656	0.37311	0.9401	True
LmxM.32.2250.1_14_0.305371596762325_411-430_1	LmxM.32.2250.1	292.95	166.87	292.95	166.87	-0.80821	7947.7	23460	0.90624	0.18241	0.81759	0.36481	0.93881	False
LmxM.08_29.2570.1_57_0.259628154050465_381-400_1	LmxM.08_29.2570.1	543.26	319.83	543.26	319.83	-0.76247	24959	69642	0.9061	0.18244	0.81756	0.36488	0.93888	False
LmxM.07.0210.1_71_0.38866930171278_286-305_1	LmxM.07.0210.1	482.74	698.21	482.74	698.21	0.5315	23214	56551	0.9061	0.81361	0.18639	0.37278	0.9399	True
LmxM.01.0130.1_14_0.0392694063926941_34-53_1	LmxM.01.0130.1	518.5	747.98	518.5	747.98	0.52781	26331	64144	0.90609	0.81377	0.18623	0.37245	0.93974	True
LmxM.26.1140.1_14_0.24643078833023_393-412_1	LmxM.26.1140.1	198.05	296.41	198.05	296.41	0.57935	4837.8	11787	0.90603	0.8111	0.1889	0.37779	0.94091	True
LmxM.08.0210.1_38_0.141570141570142_217-236_1	LmxM.08.0210.1	364.46	210.05	364.46	210.05	-0.79214	11922	34463	0.90593	0.18249	0.81751	0.36497	0.93888	False
LmxM.17.1290.1_43_0.0962441314553991_195-214_1	LmxM.17.1290.1	258.56	146.38	258.56	146.38	-0.81658	6292.8	18834	0.90593	0.18249	0.81751	0.36497	0.93888	False
LmxM.18.0130.1_71_0.494106553512494_1041-1060_1	LmxM.18.0130.1	557.01	801.41	557.01	801.41	0.52405	29866	72782	0.90593	0.81389	0.18611	0.37223	0.93974	True
LmxM.34.0230.1_14_0.0686540198735321_65-84_1	LmxM.34.0230.1	215.93	322.03	215.93	322.03	0.57445	5628.7	13720	0.90583	0.81133	0.18867	0.37734	0.94091	True
Non-targeting-628	Non-target-41	209.05	117.1	209.05	117.1	-0.83071	4227.3	12961	0.90574	0.18254	0.81746	0.36507	0.93888	False
LmxM.24.1910.1_67_0.21763085399449_69-88_1	LmxM.24.1910.1	242.06	359.35	242.06	359.35	0.56811	6879.1	16771	0.90574	0.81166	0.18834	0.37668	0.94091	True
Non-targeting-190	Non-target-149	302.57	172.72	302.57	172.72	-0.80525	8430.4	24834	0.90567	0.18256	0.81744	0.36511	0.93888	False
LmxM.30.2800.1_33_0.0817843866171004_76-57_0	LmxM.30.2800.1	246.18	139.06	246.18	139.06	-0.81957	5738.1	17277	0.90561	0.18257	0.81743	0.36514	0.93888	False
LmxM.16.1065.1_67_0.255072463768116_77-96_1	LmxM.16.1065.1	496.49	717.24	496.49	717.24	0.52979	24365	59422	0.90558	0.81353	0.18647	0.37293	0.94001	True
LmxM.34.4720.1_57_0.141975308641975_37-56_1	LmxM.34.4720.1	280.57	159.55	280.57	159.55	-0.81046	7322.6	21744	0.90557	0.18258	0.81742	0.36516	0.93888	False
LmxM.23.1710.1_38_0.0286844708209693_54-73_1	LmxM.23.1710.1	343.83	503.53	343.83	503.53	0.54906	12752	31102	0.90556	0.81262	0.18738	0.37477	0.9409	True
LmxM.12.0210.1_29_0.403721682847896_492-511_1	LmxM.12.0210.1	312.2	458.89	312.2	458.89	0.5542	10759	26242	0.90553	0.81235	0.18765	0.37531	0.94091	True
LmxM.30.0460g.1_43_0.286904761904762_235-254_1	LmxM.30.0460.1-LmxM.30.0460a.1-LmxM.30.0460b.1-LmxM.30.0460c.1-LmxM.30.0460d.1-LmxM.30.0460e.1-LmxM.30.0460g.1	467.61	676.99	467.61	676.99	0.53287	21920	53464	0.90552	0.81338	0.18662	0.37324	0.94028	True
LmxM.23.1630.1_43_0.39251814628699_696-715_1	LmxM.23.1630.1	195.3	109.05	195.3	109.05	-0.83487	3719.2	11501	0.90551	0.1826	0.8174	0.3652	0.93888	False
LmxM.36.0210.1_57_0.473277074542897_669-688_1	LmxM.36.0210.1	233.81	131.74	233.81	131.74	-0.82288	5208.9	15779	0.90545	0.18261	0.81739	0.36522	0.93888	False
Non-targeting-828	Non-target-172	353.46	203.46	353.46	203.46	-0.79378	11250	32652	0.90542	0.18262	0.81738	0.36524	0.93888	False
LmxM.24.1420.1_0_0.0402717127607957_161-180_1	LmxM.24.1420.1	308.07	453.03	308.07	453.03	0.55485	10507	25634	0.9054	0.81227	0.18773	0.37545	0.94091	True
LmxM.33.2515.1_48_0.463636363636364_312-293_0	LmxM.33.2515.1	339.71	497.68	339.71	497.68	0.54958	12478	30448	0.90533	0.81252	0.18748	0.37496	0.94091	True
LmxM.21.1260.1_38_0.0658520027155465_93-112_1	LmxM.21.1260.1	339.71	497.68	339.71	497.68	0.54958	12478	30448	0.90533	0.81252	0.18748	0.37496	0.94091	True
LmxM.06.1140.1_38_0.0325009908838684_78-97_1	LmxM.06.1140.1	528.13	761.16	528.13	761.16	0.52647	27151	66259	0.90529	0.8136	0.1864	0.3728	0.9399	True
LmxM.22.1570.1_67_0.42791551882461_459-478_1	LmxM.22.1570.1	372.71	215.17	372.71	215.17	-0.78975	12410	35849	0.90528	0.18266	0.81734	0.36532	0.93888	False
LmxM.28.1780.1_14_0.282968089196463_733-752_1	LmxM.28.1780.1	254.44	376.92	254.44	376.92	0.56511	7501	18308	0.90521	0.81167	0.18833	0.37666	0.94091	True
LmxM.31.3000.1_29_0.132340777502068_157-176_1	LmxM.31.3000.1	254.44	376.92	254.44	376.92	0.56511	7501	18308	0.90521	0.81167	0.18833	0.37666	0.94091	True
LmxM.08.0490.1_43_0.379281537176274_447-466_1	LmxM.08.0490.1	474.49	686.5	474.49	686.5	0.53196	22475	54858	0.90521	0.81333	0.18667	0.37334	0.94028	True
LmxM.28.1200.1_43_0.281234193222054_552-571_1	LmxM.28.1200.1	295.7	435.47	295.7	435.47	0.55689	9768.3	23849	0.90508	0.81207	0.18793	0.37586	0.94091	True
LmxM.10.0680.1_33_0.327392739273927_492-511_1	LmxM.10.0680.1	374.09	545.98	374.09	545.98	0.54426	14774	36083	0.90492	0.81267	0.18733	0.37467	0.9409	True
LmxM.32.0950.1_29_0.196892294593444_921-940_1	LmxM.32.0950.1	275.07	406.19	275.07	406.19	0.5607	8597.3	20999	0.90488	0.81181	0.18819	0.37638	0.94091	True
LmxM.25.0930.1_43_0.259822560202788_200-219_1	LmxM.25.0930.1	275.07	406.19	275.07	406.19	0.5607	8597.3	20999	0.90488	0.81181	0.18819	0.37638	0.94091	True
LmxM.22.1660.1_0_0.0880605078336035_159-178_1	LmxM.22.1660.1	220.05	123.69	220.05	123.69	-0.82607	4643.1	14184	0.90473	0.1828	0.8172	0.36561	0.93888	False
LmxM.08_29.1280.1_0_0.0230741924032659_126-145_1	LmxM.08_29.1280.1	361.71	208.59	361.71	208.59	-0.79128	11724	34006	0.90471	0.18281	0.81719	0.36562	0.93888	False
LmxM.16.0540.1_43_0.369918699186992_357-376_1	LmxM.16.0540.1	426.35	619.17	426.35	619.17	0.53724	18590	45432	0.90463	0.81292	0.18708	0.37417	0.94089	True
LmxM.24.1800.1_29_0.292834890965732_85-104_1	LmxM.24.1800.1	369.96	540.13	369.96	540.13	0.54469	14478	35384	0.90461	0.81255	0.18745	0.3749	0.94091	True
LmxM.08_29.1800.1_14_0.292620865139949_112-131_1	LmxM.08_29.1800.1-LmxM.11.1190.1	350.71	513.05	350.71	513.05	0.54752	13177	32206	0.9046	0.81241	0.18759	0.37518	0.94091	True
LmxM.18.0840.1_29_0.115626032375289_697-716_1	LmxM.18.0840.1	255.81	144.91	255.81	144.91	-0.81561	6149.3	18483	0.90452	0.18286	0.81714	0.36572	0.93888	False
LmxM.24.1650.1_38_0.0475297060662914_70-89_1	LmxM.24.1650.1	206.3	115.64	206.3	115.64	-0.82969	4109.8	12663	0.90421	0.18294	0.81706	0.36589	0.93888	False
LmxM.36.5320.1_29_0.111971104231166_210-229_1	LmxM.36.5320.1	206.3	115.64	206.3	115.64	-0.82969	4109.8	12663	0.90421	0.18294	0.81706	0.36589	0.93888	False
LmxM.28.2650.1_29_0.490623109497883_805-824_1	LmxM.28.2650.1	243.43	137.59	243.43	137.59	-0.81858	5601	16939	0.90417	0.18295	0.81705	0.3659	0.93888	False
LmxM.21.0460.1_29_0.167914438502674_474-455_0	LmxM.21.0460.1	389.22	225.42	389.22	225.42	-0.78528	13415	38693	0.90416	0.18295	0.81705	0.36591	0.93888	False
LmxM.32.0770.1_29_0.327727952167414_869-888_1	LmxM.32.0770.1	182.92	274.46	182.92	274.46	0.58275	4189.5	10252	0.90407	0.8103	0.1897	0.3794	0.94173	True
LmxM.22.0940.1_0_0.0870748299319728_198-179_0	LmxM.22.0940.1	231.06	130.27	231.06	130.27	-0.82188	5078.4	15454	0.90398	0.183	0.817	0.36601	0.93888	False
LmxM.24.0030.1_14_0.199600798403194_91-110_1	LmxM.24.0030.1	240.68	357.16	240.68	357.16	0.56748	6783.2	16604	0.90392	0.81115	0.18885	0.37771	0.94091	True
LmxM.26.2240.1_29_0.168443496801706_243-224_0	LmxM.26.2240.1	309.45	177.12	309.45	177.12	-0.80155	8756.2	25836	0.90389	0.18303	0.81697	0.36605	0.93888	False
LmxM.25.0200.1_29_0.132413459210845_543-562_1	LmxM.25.0200.1	376.84	549.64	376.84	549.64	0.54334	14930	36551	0.90385	0.81239	0.18761	0.37521	0.94091	True
LmxM.08.0220.1_43_0.301075268817204_948-967_1	LmxM.08.0220.1	536.38	316.17	536.38	316.17	-0.76067	24245	68095	0.9036	0.1831	0.8169	0.36621	0.93888	False
LmxM.27.1070.1_29_0.0979208584842388_286-305_1	LmxM.27.1070.1	248.93	368.87	248.93	368.87	0.56546	7192	17618	0.90358	0.81116	0.18884	0.37769	0.94091	True
LmxM.32.3010.1_29_0.0483045425463852_146-165_1	LmxM.32.3010.1	287.44	163.94	287.44	163.94	-0.80634	7626.5	22690	0.90354	0.18312	0.81688	0.36624	0.93888	False
LmxM.18.1200.1_43_0.0528905289052891_34-53_1	LmxM.18.1200.1	276.44	157.35	276.44	157.35	-0.80903	7090.9	21184	0.90351	0.18313	0.81687	0.36626	0.93888	False
LmxM.01.0390.1_43_0.292021061158364_715-734_1	LmxM.01.0390.1	378.22	218.83	378.22	218.83	-0.78661	12702	36786	0.90349	0.18313	0.81687	0.36626	0.93888	False
LmxM.27.0490.1_19_0.1517338995046_1066-1085_1	LmxM.27.0490.1	358.96	207.12	358.96	207.12	-0.79041	11528	33552	0.90349	0.18313	0.81687	0.36627	0.93888	False
LmxM.36.2770.1_74_0.285586791610888_629-648_1	LmxM.36.2770.1	446.98	647.72	446.98	647.72	0.53414	20147	49377	0.90335	0.81268	0.18732	0.37463	0.9409	True
LmxM.32.2440.1_29_0.0344599072233267_49-68_1	LmxM.32.2440.1	286.07	421.56	286.07	421.56	0.55777	9179.4	22500	0.90331	0.81149	0.18851	0.37701	0.94091	True
LmxM.08_29.2440.1_43_0.0102564102564103_45291_1	LmxM.08_29.2440.1	405.72	235.67	405.72	235.67	-0.78119	14460	41630	0.90326	0.18319	0.81681	0.36639	0.93888	False
LmxM.08.0270.1_33_0.23621103117506_594-575_0	LmxM.08.0270.1	328.7	188.83	328.7	188.83	-0.7965	9783	28733	0.90326	0.18319	0.81681	0.36639	0.93888	False
LmxM.32.1410.1_14_0.356497175141243_625-644_1	LmxM.32.1410.1	217.3	122.22	217.3	122.22	-0.82504	4519.9	13874	0.90322	0.18321	0.81679	0.36641	0.93888	False
LmxM.14.0420.1_19_0.117766911165444_285-304_1	LmxM.14.0420.1	273.69	404	273.69	404	0.56011	8490	20815	0.9032	0.81133	0.18867	0.37733	0.94091	True
LmxM.25.0030.1_38_0.173356602675974_292-311_1	LmxM.25.0030.1	325.95	477.92	325.95	477.92	0.5507	11547	28311	0.90317	0.81182	0.18818	0.37636	0.94091	True
LmxM.19.0730.1_43_0.301381692573402_345-364_1	LmxM.19.0730.1	264.06	150.04	264.06	150.04	-0.81145	6501.2	19544	0.90288	0.18329	0.81671	0.36659	0.93888	False
LmxM.29.1100.1_34_0.197368421052632_183-164_0	LmxM.29.1100.1	539.13	775.79	539.13	775.79	0.52423	28005	68712	0.90285	0.81298	0.18702	0.37403	0.94074	True
LmxM.20.0390.1_43_0.0733695652173913_91-72_0	LmxM.20.0390.1	275.07	156.62	275.07	156.62	-0.80854	7014.4	20999	0.90281	0.18331	0.81669	0.36663	0.93888	False
LmxM.27.2230.1_29_0.0311570377328949_192-211_1	LmxM.27.2230.1	275.07	156.62	275.07	156.62	-0.80854	7014.4	20999	0.90281	0.18331	0.81669	0.36663	0.93888	False
LmxM.09.0450.1_29_0.294474153297683_818-837_1	LmxM.09.0450.1	621.65	889.97	621.65	889.97	0.51695	35997	88334	0.90279	0.81328	0.18672	0.37345	0.9403	True
LmxM.03.0320.1_29_0.101219914276294_303-322_1	LmxM.03.0320.1	552.88	794.82	552.88	794.82	0.52287	29268	71834	0.9027	0.813	0.187	0.374	0.94072	True
LmxM.07.0580.1_29_0.160011092623405_573-592_1	LmxM.07.0580.1	460.74	666.74	460.74	666.74	0.53223	21220	52086	0.90266	0.81257	0.18743	0.37486	0.9409	True
LmxM.10.1070.1_43_0.273749297358066_480-499_1	LmxM.10.1070.1	460.74	666.74	460.74	666.74	0.53223	21220	52086	0.90266	0.81257	0.18743	0.37486	0.9409	True
LmxM.34.2320.1_0_0.134518518518519_447-466_1	LmxM.34.2320.1	203.55	114.17	203.55	114.17	-0.82864	3994	12368	0.90265	0.18336	0.81664	0.36671	0.93888	False
LmxM.36.6170.1_43_0.16323731138546_234-253_1	LmxM.36.6170.1	341.08	499.14	341.08	499.14	0.548	12492	30665	0.90262	0.81179	0.18821	0.37641	0.94091	True
LmxM.14.0660.1_52_0.316959064327485_264-283_1	LmxM.14.0660.1	587.27	842.4	587.27	842.4	0.51974	32545	79899	0.90259	0.8131	0.1869	0.3738	0.94042	True
LmxM.04.1200.1_29_0.187943262411348_102-121_1	LmxM.04.1200.1	496.49	716.51	496.49	716.51	0.52832	24204	59422	0.90257	0.81272	0.18728	0.37456	0.9409	True
LmxM.30.2930.1_48_0.458167330677291_351-332_0	LmxM.30.2930.1	231.06	343.25	231.06	343.25	0.569	6294.1	15454	0.90253	0.81064	0.18936	0.37872	0.94114	True
LmxM.34.4970.1_14_0.120343839541547_134-115_0	LmxM.34.4970.1	231.06	343.25	231.06	343.25	0.569	6294.1	15454	0.90253	0.81064	0.18936	0.37872	0.94114	True
LmxM.23.1450.1_14_0.318397827562797_465-484_1	LmxM.23.1450.1	127.91	194.68	127.91	194.68	0.60218	2229.4	5474.2	0.90251	0.80858	0.19142	0.38284	0.94184	True
LmxM.30.1310.1_14_0.221084337349398_1104-1085_0	LmxM.30.1310.1	228.3	128.81	228.3	128.81	-0.82085	4949.5	15132	0.90248	0.1834	0.8166	0.3668	0.93888	False
LmxM.13.1220.1_38_0.0378963650425367_44-63_1	LmxM.13.1220.1	251.69	142.72	251.69	142.72	-0.81411	5937.1	17962	0.90236	0.18343	0.81657	0.36687	0.93888	False
LmxM.13.0690.1_33_0.269109947643979_777-758_0	LmxM.13.0690.1	365.84	211.51	365.84	211.51	-0.78759	11908	34692	0.90224	0.18347	0.81653	0.36693	0.93888	False
LmxM.28.0430.1_57_0.265417642466823_331-350_1	LmxM.28.0430.1	262.69	149.3	262.69	149.3	-0.81095	6428	19365	0.90217	0.18348	0.81652	0.36697	0.93888	False
LmxM.30.0160.1_14_0.271781899943789_963-982_1	LmxM.30.0160.1	284.69	162.48	284.69	162.48	-0.80537	7468.4	22310	0.90217	0.18348	0.81652	0.36697	0.93888	False
LmxM.07.0540.1_38_0.0121457489878543_32-13_0	LmxM.07.0540.1	273.69	155.89	273.69	155.89	-0.80805	6938.4	20815	0.90211	0.1835	0.8165	0.367	0.93888	False
LmxM.17.0850.1_57_0.409604519774011_138-157_1	LmxM.17.0850.1	492.37	710.66	492.37	710.66	0.52852	23825	58554	0.90209	0.81257	0.18743	0.37486	0.9409	True
LmxM.30.0930.1_19_0.0819935691318328_158-139_0	LmxM.30.0930.1-LmxM.30.0950.1-LmxM.30.0960.1	492.37	710.66	492.37	710.66	0.52852	23825	58554	0.90209	0.81257	0.18743	0.37486	0.9409	True
LmxM.29.3240.1_67_0.225770308123249_393-412_1	LmxM.29.3240.1	423.6	614.78	423.6	614.78	0.5363	18275	44916	0.90206	0.8122	0.1878	0.37559	0.94091	True
LmxM.34.2970.1_29_0.481189851268591_546-565_1	LmxM.34.2970.1	352.08	514.51	352.08	514.51	0.54599	13191	32428	0.90198	0.81171	0.18829	0.37659	0.94091	True
LmxM.34.2230.1_67_0.453196347031963_391-410_1	LmxM.34.2230.1	288.82	425.22	288.82	425.22	0.55645	9303	22882	0.90174	0.81109	0.18891	0.37782	0.94091	True
LmxM.33.3350.1_57_0.156753407682776_242-261_1	LmxM.33.3350.1	226.93	128.08	226.93	128.08	-0.82033	4885.7	14972	0.90172	0.1836	0.8164	0.3672	0.93888	False
LmxM.32.1500.1_48_0.498826291079812_1278-1259_0	LmxM.32.1500.1	347.96	508.66	347.96	508.66	0.54647	12912	31762	0.90169	0.8116	0.1884	0.37681	0.94091	True
LmxM.33.0175.1_49_0.263665594855305_495-476_0	LmxM.33.0175.1	347.96	508.66	347.96	508.66	0.54647	12912	31762	0.90169	0.8116	0.1884	0.37681	0.94091	True
LmxM.34.3210.1_0_0.0345864661654135_76-57_0	LmxM.34.3210.1	294.32	168.33	294.32	168.33	-0.80242	7936.5	23654	0.90164	0.18362	0.81638	0.36725	0.93888	False
LmxM.26.1510.1_14_0.390511704992749_1881-1900_1	LmxM.26.1510.1	280.57	413.51	280.57	413.51	0.55794	8837.3	21744	0.90158	0.81097	0.18903	0.37807	0.94109	True
Non-targeting-557	Non-target-111	259.94	384.24	259.94	384.24	0.56204	7725.3	19010	0.90153	0.81073	0.18927	0.37855	0.94111	True
LmxM.26.1950.1_14_0.392004703115814_3327-3346_1	LmxM.26.1950.1	259.94	384.24	259.94	384.24	0.56204	7725.3	19010	0.90153	0.81073	0.18927	0.37855	0.94111	True
LmxM.08_29.0980.1_43_0.234184914841849_378-397_1	LmxM.08_29.0980.1	401.6	233.47	401.6	233.47	-0.77993	14133	40887	0.9015	0.18366	0.81634	0.36732	0.93888	False
LmxM.04.0830.1_43_0.153804930332262_571-590_1	LmxM.04.0830.1	459.36	664.55	459.36	664.55	0.53178	21051	51812	0.90144	0.81223	0.18777	0.37554	0.94091	True
LmxM.10.0620.1_14_0.322751322751323_738-719_0	LmxM.10.0620.1	463.49	271.53	463.49	271.53	-0.76923	18424	52636	0.90142	0.18368	0.81632	0.36737	0.93888	False
LmxM.03.0770.1_86_0.447935921133703_717-736_1	LmxM.03.0770.1	471.74	276.65	471.74	276.65	-0.76777	19030	54299	0.90129	0.18372	0.81628	0.36744	0.93888	False
LmxM.11.1030.1_43_0.120198265179678_87-106_1	LmxM.11.1030.1	437.36	633.81	437.36	633.81	0.53422	19297	47518	0.90122	0.81205	0.18795	0.37589	0.94091	True
LmxM.34.2640.1_38_0.0810222947253942_152-133_0	LmxM.34.2640.1	382.34	221.76	382.34	221.76	-0.78314	12893	37496	0.90117	0.18375	0.81625	0.3675	0.93888	False
LmxM.04.1170.1_38_0.150110375275938_129-148_1	LmxM.04.1170.1	382.34	221.76	382.34	221.76	-0.78314	12893	37496	0.90117	0.18375	0.81625	0.3675	0.93888	False
LmxM.06.0630.1_43_0.271444082519001_245-264_1	LmxM.06.0630.1	334.21	192.48	334.21	192.48	-0.79283	10042	29585	0.90114	0.18376	0.81624	0.36751	0.93888	False
LmxM.36.2580.1_0_0.0396505376344086_115-134_1	LmxM.36.2580.1	409.85	238.59	409.85	238.59	-0.77802	14664	42379	0.90113	0.18376	0.81624	0.36752	0.93888	False
LmxM.09.1120.1_29_0.185185185185185_139-120_0	LmxM.09.1120.1	602.4	862.89	602.4	862.89	0.51774	33928	83565	0.90113	0.81276	0.18724	0.37448	0.9409	True
LmxM.11.0560.1_0_0.112138016019717_360-379_1	LmxM.11.0560.1	529.5	312.51	529.5	312.51	-0.75883	23542	66563	0.90105	0.18378	0.81622	0.36756	0.93888	False
LmxM.20.1000.1_29_0.345712975699221_746-765_1	LmxM.20.1000.1	225.55	335.2	225.55	335.2	0.56947	6011.3	14813	0.9009	0.81012	0.18988	0.37976	0.94184	True
LmxM.36.4670.1_33_0.338541666666667_125-144_1	LmxM.36.4670.1	213.18	120.03	213.18	120.03	-0.82345	4338.3	13414	0.90089	0.18382	0.81618	0.36764	0.93888	False
LmxM.25.0750.1_14_0.231777231777232_280-299_1	LmxM.25.0750.1	331.45	485.24	331.45	485.24	0.5485	11825	29157	0.9006	0.81117	0.18883	0.37766	0.94091	True
LmxM.26.2540.1_33_0.235632183908046_499-480_0	LmxM.26.2540.1	236.56	133.93	236.56	133.93	-0.81602	5265.7	16107	0.90047	0.18394	0.81606	0.36787	0.93888	False
LmxM.26.1030.1_43_0.0924261874197689_226-207_0	LmxM.26.1030.1	189.8	283.97	189.8	283.97	0.57878	4434.4	10938	0.90046	0.80944	0.19056	0.38113	0.94184	True
LmxM.36.0160.1_57_0.199300699300699_182-163_0	LmxM.36.0160.1	486.87	702.61	486.87	702.61	0.52828	23272	57406	0.90043	0.81209	0.18791	0.37581	0.94091	True
LmxM.11.0920.1_57_0.372926698769395_688-707_1	LmxM.11.0920.1	365.84	533.54	365.84	533.54	0.54316	14062	34692	0.90038	0.81137	0.18863	0.37726	0.94091	True
LmxM.34.4300.1_43_0.408_315-296_0	LmxM.34.4300.1	327.33	479.38	327.33	479.38	0.54904	11560	28521	0.90035	0.81106	0.18894	0.37787	0.94091	True
LmxM.11.0740.1_71_0.273890142964635_353-372_1	LmxM.11.0740.1	429.1	622.1	429.1	622.1	0.53478	18624	45949	0.90034	0.81177	0.18823	0.37647	0.94091	True
LmxM.08.0730.1_43_0.315789473684211_202-183_0	LmxM.08.0730.1-LmxM.30.0450d.1-LmxM.30.0450h.1	398.85	232.01	398.85	232.01	-0.77907	13918	40395	0.90031	0.18398	0.81602	0.36795	0.93888	False
Non-targeting-351	Non-target-153	291.57	166.87	291.57	166.87	-0.80145	7775.2	23267	0.90027	0.18399	0.81601	0.36798	0.93888	False
LmxM.12.0590.1_19_0.0480902777777778_272-291_1	LmxM.12.0590.1	312.2	179.31	312.2	179.31	-0.7966	8829.8	26242	0.90023	0.184	0.816	0.368	0.93888	False
LmxM.06.0660.1_0_0.020997375328084_35-54_1	LmxM.06.0660.1	312.2	179.31	312.2	179.31	-0.7966	8829.8	26242	0.90023	0.184	0.816	0.368	0.93888	False
LmxM.24.1630.1_52_0.222587719298246_400-419_1	LmxM.24.1630.1	312.2	179.31	312.2	179.31	-0.7966	8829.8	26242	0.90023	0.184	0.816	0.368	0.93888	False
LmxM.21.0845.1_0_0.147798742138365_90-109_1	LmxM.21.0845.1	247.56	140.52	247.56	140.52	-0.81257	5728.6	17447	0.90015	0.18402	0.81598	0.36804	0.93888	False
LmxM.18.0930.1_29_0.164184803360061_424-443_1	LmxM.18.0930.1	247.56	140.52	247.56	140.52	-0.81257	5728.6	17447	0.90015	0.18402	0.81598	0.36804	0.93888	False
LmxM.21.1670.1_81_0.487237237237237_639-658_1	LmxM.21.1670.1	211.8	119.3	211.8	119.3	-0.82291	4278.5	13262	0.90011	0.18403	0.81597	0.36806	0.93888	False
LmxM.36.5440partial.1_63_0.495894909688013_912-893_0	LmxM.36.5440partial.1	376.84	548.91	376.84	548.91	0.54142	14804	36551	0.90003	0.81135	0.18865	0.3773	0.94091	True
LmxM.24.0970.1_29_0.118794326241135_261-280_1	LmxM.24.0970.1	402.97	585.51	402.97	585.51	0.53789	16659	41134	0.9	0.81152	0.18848	0.37697	0.94091	True
LmxM.33.0890.1_67_0.364583333333333_165-184_1	LmxM.33.0890.1	321.83	185.17	321.83	185.17	-0.79417	9338.2	27683	0.89999	0.18406	0.81594	0.36812	0.93888	False
LmxM.36.6180.1_52_0.082687338501292_54-73_1	LmxM.36.6180.1	342.46	500.61	342.46	500.61	0.54643	12506	30883	0.89993	0.81107	0.18893	0.37786	0.94091	True
LmxM.33.3250.1_49_0.0852994555353902_149-130_0	LmxM.33.3250.1	342.46	500.61	342.46	500.61	0.54643	12506	30883	0.89993	0.81107	0.18893	0.37786	0.94091	True
LmxM.22.0390.1_46_0.0693215339233038_90-109_1	LmxM.22.0390.1	413.97	600.87	413.97	600.87	0.53644	17466	43133	0.89992	0.81156	0.18844	0.37687	0.94091	True
LmxM.07.0580.1_29_0.160011092623405_572-591_1	LmxM.07.0580.1	413.97	600.87	413.97	600.87	0.53644	17466	43133	0.89992	0.81156	0.18844	0.37687	0.94091	True
LmxM.22.0640.1_38_0.079714231998496_421-440_1	LmxM.22.0640.1	279.19	411.32	279.19	411.32	0.55734	8728.5	21557	0.8999	0.81049	0.18951	0.37902	0.94139	True
LmxM.27.0100.1_43_0.287947554210792_565-584_1	LmxM.27.0100.1	369.96	214.44	369.96	214.44	-0.78398	12094	35384	0.89982	0.18411	0.81589	0.36821	0.93888	False
LmxM.30.3130.1_29_0.381298449612403_778-797_1	LmxM.30.3130.1	270.94	399.61	270.94	399.61	0.5589	8277.6	20448	0.89978	0.81037	0.18963	0.37926	0.94145	True
LmxM.31.0970.1_33_0.254010223867442_1434-1453_1	LmxM.31.0970.1	262.69	387.9	262.69	387.9	0.56056	7838.6	19365	0.89975	0.81027	0.18973	0.37946	0.94183	True
LmxM.34.2040.1_0_0.166845397676497_1863-1882_1	LmxM.34.2040.1	341.08	196.88	341.08	196.88	-0.78975	10398	30665	0.89975	0.18413	0.81587	0.36825	0.93888	False
LmxM.29.3230.1_33_0.394366197183099_175-156_0	LmxM.29.3230.1	360.34	208.59	360.34	208.59	-0.7858	11514	33779	0.89975	0.18413	0.81587	0.36826	0.93888	False
LmxM.28.2270.1_14_0.288860103626943_676-657_0	LmxM.28.2270.1	314.95	461.82	314.95	461.82	0.55074	10785	26650	0.89965	0.81077	0.18923	0.37847	0.94111	True
LmxM.29.3740.1_71_0.494768310911809_323-342_1	LmxM.29.3740.1	338.33	494.75	338.33	494.75	0.54692	12234	30231	0.89964	0.81096	0.18904	0.37808	0.94109	True
LmxM.27.1650.1_29_0.051994851994852_195-214_1	LmxM.27.1650.1	290.19	166.14	290.19	166.14	-0.80095	7695.2	23074	0.89957	0.18417	0.81583	0.36835	0.93888	False
LmxM.12.0650.1_38_0.0489247311827957_84-103_1	LmxM.12.0650.1	387.84	225.42	387.84	225.42	-0.78019	13191	38452	0.8995	0.18419	0.81581	0.36838	0.93888	False
LmxM.04.0010.1_0_0.0433925049309665_137-118_0	LmxM.04.0010.1	387.84	225.42	387.84	225.42	-0.78019	13191	38452	0.8995	0.18419	0.81581	0.36838	0.93888	False
LmxM.33.1030.1_71_0.499346405228758_374-393_1	LmxM.33.1030.1	423.6	247.38	423.6	247.38	-0.77359	15528	44916	0.89937	0.18423	0.81577	0.36846	0.93888	False
LmxM.34.0740.1_29_0.0914326853851692_257-238_0	LmxM.34.0740.1	423.6	247.38	423.6	247.38	-0.77359	15528	44916	0.89937	0.18423	0.81577	0.36846	0.93888	False
LmxM.24.1560.1_14_0.0815307820299501_158-139_0	LmxM.24.1560.1	368.59	537.2	368.59	537.2	0.54222	14215	35153	0.89931	0.8111	0.1889	0.3778	0.94091	True
LmxM.32.1660.1_29_0.040650406504065_22-41_1	LmxM.32.1660.1	257.19	146.38	257.19	146.38	-0.80891	6139.5	18658	0.89927	0.18426	0.81574	0.36851	0.93888	False
LmxM.18.0360.1_14_0.26044703595724_264-283_1	LmxM.18.0360.1	457.99	268.6	457.99	268.6	-0.76762	17933	51539	0.89919	0.18427	0.81573	0.36855	0.93888	False
LmxM.08_29.0210.1_52_0.217661691542289_170-189_1	LmxM.08_29.0210.1	438.73	635.27	438.73	635.27	0.53303	19314	47782	0.89914	0.81149	0.18851	0.37701	0.94091	True
LmxM.13.0480.1_43_0.336643026004728_707-726_1	LmxM.13.0480.1	524	753.84	524	753.84	0.52385	26412	65349	0.89908	0.8119	0.1881	0.3762	0.94091	True
LmxM.13.1650.1_14_0.330619822907741_4626-4645_1	LmxM.13.1650.1	349.33	202	349.33	202	-0.78726	10854	31983	0.89908	0.18431	0.81569	0.36861	0.93888	False
LmxM.29.2360.1_43_0.366910866910867_597-616_1	LmxM.29.2360.1	349.33	202	349.33	202	-0.78726	10854	31983	0.89908	0.18431	0.81569	0.36861	0.93888	False
LmxM.36.2020.1_38_0.152263374485597_256-275_1	LmxM.36.2020.1	302.57	444.25	302.57	444.25	0.55258	10036	24834	0.89905	0.81049	0.18951	0.37902	0.94139	True
LmxM.20.0130.1_38_0.171535580524345_222-241_1	LmxM.20.0130.1	302.57	444.25	302.57	444.25	0.55258	10036	24834	0.89905	0.81049	0.18951	0.37902	0.94139	True
LmxM.28.2150.1_52_0.194411177644711_479-498_1	LmxM.28.2150.1	379.59	552.57	379.59	552.57	0.54052	14961	37022	0.899	0.81109	0.18891	0.37782	0.94091	True
LmxM.36.2900.1_0_0.0716510903426791_181-200_1	LmxM.36.2900.1	160.91	242.25	160.91	242.25	0.58723	3308	8186.4	0.89898	0.80846	0.19154	0.38309	0.94184	True
LmxM.31.2200.1_29_0.042608980662078_123-142_1	LmxM.31.2200.1	224.18	333.01	224.18	333.01	0.5688	5921.7	14655	0.89898	0.80957	0.19043	0.38086	0.94184	True
LmxM.29.0790.1_38_0.0814441645675903_91-110_1	LmxM.29.0790.1	364.46	531.35	364.46	531.35	0.54264	13925	34463	0.89895	0.81097	0.18903	0.37806	0.94109	True
LmxM.36.5380.1_0_0.183492063492063_283-302_1	LmxM.36.5380.1	298.45	438.4	298.45	438.4	0.55323	9793	24241	0.89887	0.8104	0.1896	0.3792	0.94141	True
LmxM.28.0040.1_29_0.280625227190113_764-783_1	LmxM.28.0040.1	228.3	338.86	228.3	338.86	0.56768	6111.3	15132	0.89874	0.80956	0.19044	0.38087	0.94184	True
LmxM.04.0465.1_14_0.338389731621937_876-857_0	LmxM.04.0465.1	376.84	218.83	376.84	218.83	-0.78137	12483	36551	0.89871	0.1844	0.8156	0.36881	0.93888	False
LmxM.26.1080.1_14_0.336954647352992_1948-1967_1	LmxM.26.1080.1	319.08	183.7	319.08	183.7	-0.79322	9163.1	27268	0.89866	0.18442	0.81558	0.36883	0.93888	False
LmxM.03.0090.1_38_0.162631905648665_256-275_1	LmxM.03.0090.1	488.24	704.07	488.24	704.07	0.52722	23291	57692	0.89856	0.81159	0.18841	0.37681	0.94091	True
LmxM.08_29.2730.1_43_0.247956403269755_276-257_0	LmxM.08_29.2730.1	609.27	363.01	609.27	363.01	-0.74546	30322	85255	0.89854	0.18445	0.81555	0.3689	0.93888	False
LmxM.20.0870.1_29_0.0546942291128338_121-140_1	LmxM.20.0870.1	266.81	152.23	266.81	152.23	-0.80552	6564.6	19904	0.89853	0.18445	0.81555	0.3689	0.93888	False
LmxM.28.0040.1_43_0.291530352599055_795-814_1	LmxM.28.0040.1	266.81	152.23	266.81	152.23	-0.80552	6564.6	19904	0.89853	0.18445	0.81555	0.3689	0.93888	False
LmxM.09.1550.1_57_0.419413919413919_226-245_1	LmxM.09.1550.1	394.72	229.81	394.72	229.81	-0.77777	13598	39661	0.89851	0.18446	0.81554	0.36892	0.93888	False
Non-targeting-244	Non-target-10	357.59	207.12	357.59	207.12	-0.78489	11320	33326	0.89848	0.18446	0.81554	0.36893	0.93888	False
LmxM.14.0230.1_19_0.0852882342244044_462-481_1	LmxM.14.0230.1	357.59	207.12	357.59	207.12	-0.78489	11320	33326	0.89848	0.18446	0.81554	0.36893	0.93888	False
LmxM.15.0540.1_19_0.078546882670594_154-173_1	LmxM.15.0540.1	562.51	333.74	562.51	333.74	-0.75141	26168	74054	0.89845	0.18447	0.81553	0.36895	0.93888	False
LmxM.27.0040.1_60_0.159657320872274_197-216_1	LmxM.27.0040.1	438.73	256.89	438.73	256.89	-0.76986	16533	47782	0.89836	0.1845	0.8155	0.36899	0.93888	False
LmxM.32.2920.1_43_0.0425985090521832_31-50_1	LmxM.32.2920.1	281.94	414.98	281.94	414.98	0.55599	8849	21932	0.89831	0.81008	0.18992	0.37983	0.94184	True
LmxM.33.3610.1_14_0.340996168582375_174-193_1	LmxM.33.3610.1	308.07	177.12	308.07	177.12	-0.79514	8575.1	25634	0.89819	0.18454	0.81546	0.36908	0.93888	False
LmxM.36.6640.1_71_0.476430976430976_273-292_1	LmxM.36.6640.1	232.43	131.74	232.43	131.74	-0.81441	5069.5	15616	0.89817	0.18455	0.81545	0.36909	0.93888	False
LmxM.09.0390.1_38_0.0782400273925698_451-470_1	LmxM.09.0390.1	287.44	164.67	287.44	164.67	-0.79995	7536.3	22690	0.89817	0.18455	0.81545	0.36909	0.93888	False
LmxM.26.2640.1_43_0.19047619047619_209-228_1	LmxM.26.2640.1	382.34	556.23	382.34	556.23	0.53964	15118	37496	0.898	0.81084	0.18916	0.37833	0.94111	True
LmxM.13.0190.1_52_0.113788487282463_76-95_1	LmxM.13.0190.1	382.34	556.23	382.34	556.23	0.53964	15118	37496	0.898	0.81084	0.18916	0.37833	0.94111	True
Non-targeting-388	Non-target-78	466.24	673.33	466.24	673.33	0.5293	21444	53187	0.89797	0.81132	0.18868	0.37735	0.94091	True
Non-targeting-445	Non-target-37	365.84	212.25	365.84	212.25	-0.78263	11795	34692	0.89795	0.18461	0.81539	0.36921	0.93888	False
LmxM.08.0960.1_29_0.0730270906949352_120-139_1	LmxM.08.0960.1	411.22	240.06	411.22	240.06	-0.77405	14649	42629	0.89787	0.18463	0.81537	0.36926	0.93888	False
LmxM.07.0715.1_29_0.0177854274239816_27-46_1	LmxM.07.0715.1	437.36	633.08	437.36	633.08	0.53256	19154	47518	0.89786	0.81114	0.18886	0.37772	0.94091	True
LmxM.24.2120.1_43_0.243814289685849_871-890_1	LmxM.24.2120.1	393.34	571.6	393.34	571.6	0.53807	15887	39418	0.89783	0.81086	0.18914	0.37827	0.94111	True
LmxM.36.1860.1_52_0.299382716049383_383-402_1	LmxM.36.1860.1	265.44	151.5	265.44	151.5	-0.805	6491.1	19724	0.8978	0.18464	0.81536	0.36929	0.93888	False
LmxM.12.0340.1_29_0.162127107652399_994-1013_1	LmxM.12.0340.1	297.07	170.53	297.07	170.53	-0.79721	8006.6	24045	0.89779	0.18465	0.81535	0.3693	0.93888	False
LmxM.27.1460.1_43_0.174129353233831_171-190_1	LmxM.27.1460.1	192.55	287.63	192.55	287.63	0.57654	4520.4	11218	0.89774	0.80873	0.19127	0.38254	0.94184	True
LmxM.36.5140.1_43_0.0045841519318926_45007_1	LmxM.36.5140.1	419.48	245.18	419.48	245.18	-0.77231	15189	44148	0.89761	0.1847	0.8153	0.36939	0.93888	False
LmxM.34.3040.1_52_0.214460784313725_170-189_1	LmxM.34.3040.1	378.22	550.37	378.22	550.37	0.54001	14819	36786	0.8976	0.8107	0.1893	0.3786	0.94111	True
LmxM.31.0080.1_29_0.353870458135861_438-457_1	LmxM.31.0080.1	154.04	85.63	154.04	85.63	-0.83967	2339.8	7582.7	0.89757	0.18471	0.81529	0.36942	0.93888	False
LmxM.22.1660.1_34_0.108589951377634_204-185_0	LmxM.22.1660.1	306.7	176.38	306.7	176.38	-0.79465	8491.1	25433	0.89751	0.18472	0.81528	0.36945	0.93888	False
LmxM.31.0985.1_71_0.454471544715447_549-568_1	LmxM.31.0985.1	306.7	176.38	306.7	176.38	-0.79465	8491.1	25433	0.89751	0.18472	0.81528	0.36945	0.93888	False
LmxM.18.0330.1_71_0.425850340136054_303-322_1	LmxM.18.0330.1	301.2	442.06	301.2	442.06	0.552	9920.6	24636	0.89743	0.81003	0.18997	0.37993	0.94184	True
LmxM.23.0280.1_14_0.264786169244768_877-858_0	LmxM.23.0280.1	389.22	565.74	389.22	565.74	0.53842	15581	38693	0.89742	0.81072	0.18928	0.37855	0.94111	True
LmxM.33.0080.1_14_0.368265245707519_618-637_1	LmxM.33.0080.1	231.06	131.01	231.06	131.01	-0.81386	5004.9	15454	0.8974	0.18475	0.81525	0.36951	0.93888	False
LmxM.01.0460.1_29_0.187211449676824_806-825_1	LmxM.01.0460.1	364.46	211.51	364.46	211.51	-0.78217	11697	34463	0.89731	0.18478	0.81522	0.36955	0.93888	False
LmxM.26.2200.1_14_0.0043859649122807_44978_1	LmxM.26.2200.1	218.68	324.96	218.68	324.96	0.56929	5647.5	14028	0.8973	0.80903	0.19097	0.38194	0.94184	True
LmxM.06.0380.1_38_0.0142222222222222_45291_1	LmxM.06.0380.1	478.62	281.77	478.62	281.77	-0.76223	19373	55702	0.89729	0.18478	0.81522	0.36956	0.93888	False
LmxM.24.1650.1_43_0.182614133833646_285-304_1	LmxM.24.1650.1	324.58	474.99	324.58	474.99	0.54793	11312	28101	0.89728	0.8102	0.1898	0.3796	0.94184	True
LmxM.16.1540.1_29_0.16728809346259_669-688_1	LmxM.16.1540.1	552.88	793.36	552.88	793.36	0.52021	28914	71834	0.89724	0.81152	0.18848	0.37697	0.94091	True
LmxM.34.3710.1_46_0.0331384015594542_31-50_1	LmxM.34.3710.1	275.07	157.35	275.07	157.35	-0.80186	6928	20999	0.89722	0.1848	0.8152	0.3696	0.93888	False
LmxM.36.3300.1_43_0.106244931062449_252-271_1	LmxM.36.3300.1	335.58	193.95	335.58	193.95	-0.78786	10030	29799	0.89713	0.18482	0.81518	0.36965	0.93888	False
LmxM.07.1040.1_71_0.234871794871795_218-237_1	LmxM.07.1040.1	295.7	169.8	295.7	169.8	-0.79671	7925.4	23849	0.89709	0.18483	0.81517	0.36967	0.93888	False
LmxM.24.1940.1_14_0.269754768392371_304-285_0	LmxM.24.1940.1	292.95	430.35	292.95	430.35	0.5533	9439.5	23460	0.89707	0.80985	0.19015	0.38029	0.94184	True
LmxM.07.0230.1_46_0.136111111111111_45-64_1	LmxM.07.0230.1	292.95	430.35	292.95	430.35	0.5533	9439.5	23460	0.89707	0.80985	0.19015	0.38029	0.94184	True
LmxM.25.0940.1_0_0.165692007797271_333-352_1	LmxM.25.0940.1	222.8	330.81	222.8	330.81	0.56813	5832.7	14497	0.89704	0.80902	0.19098	0.38196	0.94184	True
LmxM.28.1220.1_57_0.21656050955414_315-296_0	LmxM.28.1220.1	193.92	109.05	193.92	109.05	-0.82473	3601.6	11359	0.89697	0.18487	0.81513	0.36973	0.93888	False
LmxM.08_29.0885.1_52_0.366666666666667_379-398_1	LmxM.08_29.0885.1	400.22	233.47	400.22	233.47	-0.77499	13903	40640	0.89696	0.18487	0.81513	0.36974	0.93888	False
LmxM.34.4930.1_38_0.151974288337925_326-345_1	LmxM.34.4930.1	396.1	575.26	396.1	575.26	0.53723	16050	39905	0.89688	0.81062	0.18938	0.37876	0.94115	True
LmxM.31.2310.1_38_0.0654180238870793_235-254_1	LmxM.31.2310.1	284.69	418.64	284.69	418.64	0.55467	8970.3	22310	0.89675	0.80968	0.19032	0.38063	0.94184	True
LmxM.20.1640.1_29_0.0389408099688473_20-39_1	LmxM.20.1640.1	284.69	163.21	284.69	163.21	-0.79893	7379.2	22310	0.89675	0.18493	0.81507	0.36985	0.93888	False
LmxM.31.2750.1_29_0.153005464480874_697-716_1	LmxM.31.2750.1	363.09	210.78	363.09	210.78	-0.78171	11598	34234	0.89668	0.18495	0.81505	0.36989	0.93888	False
LmxM.08_29.0810.1_29_0.194353963083605_352-371_1	LmxM.08_29.0810.1	408.47	238.59	408.47	238.59	-0.77318	14430	42128	0.89667	0.18495	0.81505	0.3699	0.93888	False
LmxM.08_29.0870.1_29_0.0514905149051491_71-90_1	LmxM.08_29.0870.1	599.64	857.77	599.64	857.77	0.51575	33313	82893	0.89653	0.8115	0.1885	0.377	0.94091	True
LmxM.32.2210.1_71_0.414089347079038_231-250_1	LmxM.32.2210.1	324.58	187.36	324.58	187.36	-0.7895	9414.2	28101	0.89652	0.18499	0.81501	0.36998	0.93888	False
LmxM.25.1480.1_43_0.280453257790368_599-580_0	LmxM.25.1480.1	235.18	348.38	235.18	348.38	0.56488	6406.4	15942	0.89649	0.80904	0.19096	0.38193	0.94184	True
LmxM.36.2820.1_43_0.0138888888888889_18-37_1	LmxM.36.2820.1	343.83	199.07	343.83	199.07	-0.78538	10478	31102	0.89649	0.185	0.815	0.36999	0.93888	False
LmxM.36.6160.1_38_0.0807770961145194_76-95_1	LmxM.36.6160.1	416.73	243.72	416.73	243.72	-0.77144	14966	43639	0.89642	0.18501	0.81499	0.37003	0.93888	False
LmxM.29.3720.1_86_0.490666666666667_174-193_1	LmxM.29.3720.1-LmxM.29.3730.1	557.01	330.81	557.01	330.81	-0.74993	25583	72782	0.89642	0.18501	0.81499	0.37003	0.93888	False
LmxM.31.3200.1_29_0.00781643973777105_26-45_1	LmxM.31.3200.1	272.32	401.07	272.32	401.07	0.55688	8289	20631	0.8964	0.80946	0.19054	0.38109	0.94184	True
LmxM.29.1340.1_29_0.138975966562173_129-148_1	LmxM.29.1340.1	272.32	401.07	272.32	401.07	0.55688	8289	20631	0.8964	0.80946	0.19054	0.38109	0.94184	True
LmxM.28.0240.1_29_0.197591680350301_357-376_1	LmxM.28.0240.1	294.32	169.06	294.32	169.06	-0.7962	7844.6	23654	0.89639	0.18502	0.81498	0.37004	0.93888	False
LmxM.36.1320.1_29_0.14622641509434_190-171_0	LmxM.36.1320.1	166.42	92.949	166.42	92.949	-0.83348	2698.6	8683.8	0.89635	0.18503	0.81497	0.37007	0.93888	False
LmxM.29.1760.1_0_0.173250173250173_994-1013_1	LmxM.29.1760.1	268.19	395.22	268.19	395.22	0.55766	8067.9	20085	0.89632	0.80939	0.19061	0.38122	0.94184	True
LmxM.31.0460.1_52_0.33570581257414_280-299_1	LmxM.31.0460.1	243.43	360.09	243.43	360.09	0.5629	6803.9	16939	0.89629	0.80909	0.19091	0.38182	0.94184	True
LmxM.25.2080.1_0_0.173798798798799_459-478_1	LmxM.25.2080.1	255.81	377.65	255.81	377.65	0.56016	7422.4	18483	0.8962	0.80921	0.19079	0.38157	0.94184	True
LmxM.32.1390.1_14_0.354875283446712_306-325_1	LmxM.32.1390.1	255.81	377.65	255.81	377.65	0.56016	7422.4	18483	0.8962	0.80921	0.19079	0.38157	0.94184	True
LmxM.32.0930.1_29_0.188372970932427_493-512_1	LmxM.32.0930.1	192.55	108.32	192.55	108.32	-0.82414	3547.2	11218	0.89613	0.18509	0.81491	0.37018	0.93888	False
LmxM.26.2120.1_14_0.103579527048915_1269-1288_1	LmxM.26.2120.1	303.95	174.92	303.95	174.92	-0.79365	8324.2	25033	0.89612	0.18509	0.81491	0.37019	0.93888	False
LmxM.18.0470.1_14_0.371733333333333_693-712_1	LmxM.18.0470.1	409.85	594.29	409.85	594.29	0.53498	17009	42379	0.89594	0.81045	0.18955	0.3791	0.94139	True
LmxM.20.1610.1_71_0.479896238651102_362-381_1	LmxM.20.1610.1	323.2	186.63	323.2	186.63	-0.78901	9326.1	27891	0.89584	0.18517	0.81483	0.37034	0.93888	False
LmxM.20.0060.1_43_0.352773013150372_1227-1246_1	LmxM.20.0060.1	474.49	684.31	474.49	684.31	0.52734	22012	54858	0.89583	0.81078	0.18922	0.37844	0.94111	True
LmxM.31.1930.1_52_0.338004246284501_790-809_1	LmxM.31.1930.1	228.3	129.54	228.3	129.54	-0.81274	4877	15132	0.89583	0.18517	0.81483	0.37034	0.93888	False
LmxM.15.1030.1_43_0.393798449612403_505-524_1	LmxM.15.1030.1	342.46	198.34	342.46	198.34	-0.7849	10385	30883	0.89583	0.18517	0.81483	0.37034	0.93888	False
LmxM.34.0330.1_49_0.0943952802359882_104-85_0	LmxM.34.0330.1	415.35	242.98	415.35	242.98	-0.77101	14855	43386	0.89583	0.18517	0.81483	0.37035	0.93888	False
LmxM.14.0840.1_14_0.275826177465522_1054-1073_1	LmxM.14.0840.1	415.35	242.98	415.35	242.98	-0.77101	14855	43386	0.89583	0.18517	0.81483	0.37035	0.93888	False
LmxM.34.0910.1_0_0.0799853237937993_432-451_1	LmxM.34.0910.1	299.82	439.86	299.82	439.86	0.55141	9805.4	24438	0.89581	0.80957	0.19043	0.38085	0.94184	True
LmxM.36.3450.1_14_0.31002331002331_269-250_0	LmxM.36.3450.1	332.83	192.48	332.83	192.48	-0.78689	9848.4	29371	0.8958	0.18518	0.81482	0.37036	0.93888	False
LmxM.27.2170.1_14_0.288501452885015_1386-1405_1	LmxM.27.2170.1	342.46	499.88	342.46	499.88	0.54432	12390	30883	0.89576	0.80993	0.19007	0.38014	0.94184	True
LmxM.04.0830.1_43_0.00589496248660236_45260_1	LmxM.04.0830.1	323.2	472.8	323.2	472.8	0.54737	11189	27891	0.89573	0.80976	0.19024	0.38047	0.94184	True
LmxM.27.2350.1_52_0.128205128205128_77-96_1	LmxM.27.2350.1	292.95	168.33	292.95	168.33	-0.79569	7764.2	23460	0.89568	0.18521	0.81479	0.37042	0.93888	False
LmxM.20.1180.1_49_0.341176470588235_962-943_0	LmxM.20.1180.1-LmxM.20.1185.1	775.69	1099.3	775.69	1099.3	0.50247	52358	1.3055e+05	0.89562	0.81178	0.18822	0.37644	0.94091	True
LmxM.17.0060.1_71_0.408543922984356_675-694_1	LmxM.17.0060.1	423.6	248.11	423.6	248.11	-0.76934	15399	44916	0.89562	0.18523	0.81477	0.37045	0.93888	False
LmxM.30.0330.1_52_0.261396011396011_364-383_1	LmxM.30.0330.1-LmxM.30.0340.1	250.31	142.72	250.31	142.72	-0.80624	5788.2	17789	0.89552	0.18525	0.81475	0.37051	0.93888	False
LmxM.16.0820.1_29_0.19634703196347_426-445_1	LmxM.16.0820.1	394.72	573.06	394.72	573.06	0.53673	15903	39661	0.89552	0.81024	0.18976	0.37952	0.94184	True
LmxM.32.2410.1_33_0.279940119760479_565-546_0	LmxM.32.2410.1	387.84	226.15	387.84	226.15	-0.77554	13072	38452	0.89544	0.18528	0.81472	0.37055	0.93888	False
LmxM.36.2210.1_57_0.159165035877365_234-253_1	LmxM.36.2210.1	387.84	226.15	387.84	226.15	-0.77554	13072	38452	0.89544	0.18528	0.81472	0.37055	0.93888	False
LmxM.23.1110.1_71_0.463228271251194_962-981_1	LmxM.23.1110.1	302.57	174.19	302.57	174.19	-0.79314	8241.4	24834	0.89543	0.18528	0.81472	0.37056	0.93888	False
LmxM.06.1140.1_43_0.251684502576298_638-619_0	LmxM.06.1140.1	360.34	209.32	360.34	209.32	-0.78077	11403	33779	0.89539	0.18529	0.81471	0.37058	0.93888	False
LmxM.24.2170.1_29_0.199736755511681_600-619_1	LmxM.24.2170.1	281.94	161.75	281.94	161.75	-0.79789	7223.7	21932	0.89531	0.18531	0.81469	0.37062	0.93888	False
LmxM.33.0900.1_57_0.274175199089875_232-251_1	LmxM.33.0900.1	281.94	161.75	281.94	161.75	-0.79789	7223.7	21932	0.89531	0.18531	0.81469	0.37062	0.93888	False
LmxM.36.3480.1_38_0.149206349206349_90-109_1	LmxM.36.3480.1	434.6	628.69	434.6	628.69	0.53161	18834	46993	0.8953	0.81042	0.18958	0.37915	0.94141	True
LmxM.30.2200.1_81_0.443072702331962_636-655_1	LmxM.30.2200.1	312.2	180.04	312.2	180.04	-0.79075	8732.8	26242	0.89526	0.18533	0.81467	0.37065	0.93888	False
LmxM.08.1090.1_38_0.110745614035088_198-217_1	LmxM.08.1090.1	584.52	348.38	584.52	348.38	-0.74493	27881	79240	0.89516	0.18535	0.81465	0.3707	0.93888	False
LmxM.30.1430.1_0_0.127185716915148_686-705_1	LmxM.30.1430.1	331.45	191.75	331.45	191.75	-0.78641	9758.3	29157	0.89513	0.18536	0.81464	0.37072	0.93888	False
LmxM.27.0010.1_67_0.435555555555556_483-502_1	LmxM.27.0010.1	331.45	191.75	331.45	191.75	-0.78641	9758.3	29157	0.89513	0.18536	0.81464	0.37072	0.93888	False
LmxM.08.1210.1_43_0.310315430520034_357-376_1	LmxM.08.1210.1	515.75	741.4	515.75	741.4	0.52272	25458	63545	0.89513	0.81079	0.18921	0.37843	0.94111	True
LmxM.29.2160.1_29_0.143810991268618_275-294_1	LmxM.29.2160.1	291.57	167.6	291.57	167.6	-0.79517	7684.2	23267	0.89497	0.1854	0.8146	0.3708	0.93888	False
LmxM.13.0730.1_0_0.150966183574879_378-359_0	LmxM.13.0730.1	430.48	252.5	430.48	252.5	-0.76731	15838	46209	0.89486	0.18543	0.81457	0.37086	0.93888	False
LmxM.14.0670.1_57_0.232768361581921_209-190_0	LmxM.14.0670.1	430.48	252.5	430.48	252.5	-0.76731	15838	46209	0.89486	0.18543	0.81457	0.37086	0.93888	False
LmxM.08_29.0210.1_29_0.176616915422886_138-157_1	LmxM.08_29.0210.1	386.47	225.42	386.47	225.42	-0.77508	12968	38212	0.89481	0.18544	0.81456	0.37089	0.93888	False
LmxM.33.2450.1_29_0.453703703703704_2544-2563_1	LmxM.33.2450.1	248.93	141.99	248.93	141.99	-0.80569	5719.1	17618	0.89476	0.18546	0.81454	0.37092	0.93888	False
LmxM.36.3690.1_34_0.19405756731662_633-614_0	LmxM.36.3690.1	248.93	141.99	248.93	141.99	-0.80569	5719.1	17618	0.89476	0.18546	0.81454	0.37092	0.93888	False
LmxM.11.0220.1_52_0.199404761904762_58-77_1	LmxM.11.0220.1	438.73	257.62	438.73	257.62	-0.76577	16400	47782	0.89473	0.18546	0.81454	0.37093	0.93888	False
LmxM.36.4560.1_67_0.488623435722412_853-872_1	LmxM.36.4560.1	301.2	173.46	301.2	173.46	-0.79263	8159	24636	0.89472	0.18547	0.81453	0.37094	0.93888	False
LmxM.33.2360.1_57_0.351809083910701_447-466_1	LmxM.33.2360.1	199.42	297.14	199.42	297.14	0.57296	4774.7	11931	0.89464	0.80799	0.19201	0.38401	0.94184	True
LmxM.04.0620.1_29_0.12251828631139_465-484_1	LmxM.04.0620.1	360.34	524.76	360.34	524.76	0.54106	13517	33779	0.89462	0.80976	0.19024	0.38049	0.94184	True
LmxM.12.0310.1_52_0.288412455334354_561-580_1	LmxM.12.0310.1	349.33	202.73	349.33	202.73	-0.78206	10746	31983	0.8946	0.1855	0.8145	0.371	0.93892	False
LmxM.31.0780.1_43_0.0114942528735632_48-29_0	LmxM.31.0780.1	233.81	346.18	233.81	346.18	0.56421	6313.9	15779	0.8946	0.8085	0.1915	0.38301	0.94184	True
LmxM.29.1040.1_48_0.422310756972112_322-303_0	LmxM.29.1040.1	394.72	230.54	394.72	230.54	-0.7732	13477	39661	0.89451	0.18553	0.81447	0.37105	0.93893	False
LmxM.24.1440.1_38_0.179197994987469_282-301_1	LmxM.24.1440.1	189.8	106.85	189.8	106.85	-0.82294	3439.6	10938	0.89443	0.18555	0.81445	0.37109	0.93897	False
LmxM.30.2830.1_38_0.038809144072302_67-86_1	LmxM.30.2830.1	250.31	369.6	250.31	369.6	0.56039	7115	17789	0.89438	0.80865	0.19135	0.3827	0.94184	True
LmxM.10.0430.1_33_0.191358024691358_103-84_0	LmxM.10.0430.1	686.29	976.33	686.29	976.33	0.50793	42062	1.0518e+05	0.89433	0.81119	0.18881	0.37763	0.94091	True
LmxM.08_29.2610.1_19_0.0933888118354138_198-217_1	LmxM.08_29.2610.1	402.97	235.67	402.97	235.67	-0.7714	13996	41134	0.89424	0.1856	0.8144	0.37119	0.93916	False
LmxM.36.5730.1_52_0.0526577247888723_95-114_1	LmxM.36.5730.1	356.21	518.9	356.21	518.9	0.54147	13235	33101	0.89424	0.80962	0.19038	0.38076	0.94184	True
LmxM.10.1250.1_49_0.275862068965517_269-250_0	LmxM.10.1250.1	576.26	824.83	576.26	824.83	0.51661	30893	77277	0.89416	0.81077	0.18923	0.37846	0.94111	True
LmxM.32.2780.1_0_0.122233169129721_1857-1876_1	LmxM.32.2780.1	321.83	470.6	321.83	470.6	0.5468	11067	27683	0.89416	0.80932	0.19068	0.38136	0.94184	True
LmxM.30.1100.1_34_0.0916230366492147_112-93_0	LmxM.30.1100.1	236.56	134.67	236.56	134.67	-0.80821	5190.9	16107	0.89403	0.18565	0.81435	0.37131	0.93926	False
LmxM.32.0640.1_38_0.0261904761904762_16-35_1	LmxM.32.0640.1	299.82	172.72	299.82	172.72	-0.79211	8077	24438	0.89402	0.18566	0.81434	0.37131	0.93926	False
LmxM.26.0190.1_86_0.465721040189125_383-402_1	LmxM.26.0190.1	367.21	534.27	367.21	534.27	0.53973	13955	34922	0.89397	0.80963	0.19037	0.38075	0.94184	True
LmxM.36.3520.1_40_0.480769230769231_380-361_0	LmxM.36.3520.1	347.96	202	347.96	202	-0.78158	10652	31762	0.89394	0.18568	0.81432	0.37135	0.93926	False
LmxM.34.5390.1_0_0.142691823899371_2832-2851_1	LmxM.34.5390.1	317.7	464.74	317.7	464.74	0.54733	10811	27061	0.89387	0.8092	0.1908	0.38159	0.94184	True
LmxM.19.0170.1_33_0.210820478426112_937-956_1	LmxM.19.0170.1	338.33	196.14	338.33	196.14	-0.78344	10109	30231	0.89383	0.18571	0.81429	0.37141	0.93926	False
LmxM.36.4551.1_43_0.0158730158730159_45197_1	LmxM.36.4551.1	213.18	120.76	213.18	120.76	-0.81475	4270.3	13414	0.8938	0.18571	0.81429	0.37143	0.93926	False
LmxM.21.0520.1_57_0.467261904761905_625-644_1	LmxM.21.0520.1	401.6	234.93	401.6	234.93	-0.77095	13888	40887	0.89363	0.18576	0.81424	0.37152	0.93926	False
Non-targeting-959	Non-target-190	313.58	458.89	313.58	458.89	0.54788	10558	26445	0.89358	0.80909	0.19091	0.38182	0.94184	True
Non-targeting-615	Non-target-130	383.72	223.96	383.72	223.96	-0.77416	12762	37734	0.89356	0.18578	0.81422	0.37156	0.93926	False
LmxM.29.0840.1_23_0.0145085237577077_35-54_1	LmxM.29.0840.1	298.45	171.99	298.45	171.99	-0.79159	7995.4	24241	0.8933	0.18585	0.81415	0.37169	0.93926	False
LmxM.25.2170.1_43_0.283258594917788_372-391_1	LmxM.25.2170.1	298.45	171.99	298.45	171.99	-0.79159	7995.4	24241	0.8933	0.18585	0.81415	0.37169	0.93926	False
LmxM.07.0160.1_29_0.122641509433962_316-297_0	LmxM.07.0160.1	453.86	655.03	453.86	655.03	0.52835	20236	50724	0.89324	0.80997	0.19003	0.38007	0.94184	True
LmxM.30.2100.1_43_0.326388888888889_372-391_1	LmxM.30.2100.1	235.18	133.93	235.18	133.93	-0.80764	5125.5	15942	0.89324	0.18586	0.81414	0.37173	0.93926	False
LmxM.30.2250.1_57_0.312925170068027_314-333_1	LmxM.30.2250.1-LmxM.30.2330.1	358.96	522.56	358.96	522.56	0.54052	13383	33552	0.89316	0.80934	0.19066	0.38131	0.94184	True
LmxM.14.0430.1_38_0.168482207697894_226-245_1	LmxM.14.0430.1	508.87	301.54	508.87	301.54	-0.75303	21494	62059	0.89311	0.1859	0.8141	0.3718	0.93926	False
LmxM.34.1180.1_43_0.0673635307781649_228-247_1	LmxM.34.1180.1	327.33	189.56	327.33	189.56	-0.78492	9490.5	28521	0.8931	0.1859	0.8141	0.3718	0.93926	False
LmxM.31.0990.1_43_0.301780482307866_1336-1355_1	LmxM.31.0990.1	317.7	183.7	317.7	183.7	-0.787	8977.9	27061	0.8931	0.1859	0.8141	0.37181	0.93926	False
LmxM.31.3160.1_48_0.436683006535948_1065-1084_1	LmxM.31.3160.1	211.8	120.03	211.8	120.03	-0.81416	4211.1	13262	0.89298	0.18594	0.81406	0.37187	0.93927	False
LmxM.36.1730.1_38_0.124047124047124_355-374_1	LmxM.36.1730.1	224.18	332.27	224.18	332.27	0.56564	5842.3	14655	0.89294	0.8079	0.1921	0.38419	0.94184	True
Non-targeting-435	Non-target-90	324.58	474.26	324.58	474.26	0.54571	11202	28101	0.89291	0.809	0.191	0.382	0.94184	True
LmxM.26.1180.1_67_0.376218323586745_762-781_1	LmxM.26.1180.1	324.58	474.26	324.58	474.26	0.54571	11202	28101	0.89291	0.809	0.191	0.382	0.94184	True
LmxM.16.1660.1_0_0.12368260604477_1416-1435_1	LmxM.16.1660.1	451.11	265.67	451.11	265.67	-0.7616	17193	50183	0.89283	0.18597	0.81403	0.37195	0.93939	False
LmxM.16.0200.1_0_0.167777777777778_148-167_1	LmxM.16.0200.1	513	737	513	737	0.52187	25089	62949	0.89282	0.81014	0.18986	0.37971	0.94184	True
LmxM.36.4100.1_38_0.0375650599683186_162-181_1	LmxM.36.4100.1	265.44	390.82	265.44	390.82	0.5564	7860.8	19724	0.8928	0.80839	0.19161	0.38322	0.94184	True
LmxM.36.0690.1_14_0.263940520446097_216-197_0	LmxM.36.0690.1	266.81	152.96	266.81	152.96	-0.79865	6481	19904	0.89278	0.18599	0.81401	0.37197	0.93939	False
LmxM.22.0850.1_71_0.405_739-720_0	LmxM.22.0850.1	301.2	441.32	301.2	441.32	0.54961	9817.8	24636	0.89277	0.80875	0.19125	0.3825	0.94184	True
LmxM.23.0260.1_29_0.378571428571429_485-466_0	LmxM.23.0260.1	354.84	516.71	354.84	516.71	0.54093	13101	32876	0.89276	0.8092	0.1908	0.38159	0.94184	True
LmxM.34.1550.1_29_0.0797846304454234_158-177_1	LmxM.34.1550.1	391.97	568.67	391.97	568.67	0.53571	15612	39176	0.89276	0.80947	0.19053	0.38107	0.94184	True
LmxM.22.0740.1_29_0.132096683530073_231-250_1	LmxM.22.0740.1	339.71	495.48	339.71	495.48	0.54322	12133	30448	0.89274	0.80908	0.19092	0.38184	0.94184	True
LmxM.20.1710.1_34_0.171900826446281_319-300_0	LmxM.20.1710.1	199.42	112.71	199.42	112.71	-0.81769	3759.6	11931	0.89271	0.186	0.814	0.37201	0.93943	False
LmxM.23.0210.1_14_0.393803418803419_1836-1855_1	LmxM.23.0210.1-LmxM.23.0220.1	456.61	658.69	456.61	658.69	0.52768	20419	51267	0.89251	0.80978	0.19022	0.38044	0.94184	True
LmxM.18.0470.1_38_0.0469333333333333_84-103_1	LmxM.18.0470.1	601.02	858.5	601.02	858.5	0.51368	33147	83228	0.89249	0.81041	0.18959	0.37919	0.94141	True
LmxM.17.0920.1_29_0.0545940621922049_385-404_1	LmxM.17.0920.1	488.24	702.61	488.24	702.61	0.52422	22976	57692	0.89247	0.80993	0.19007	0.38014	0.94184	True
LmxM.08_29.2840.1_57_0.478632478632479_442-461_1	LmxM.08_29.2840.1	387.84	562.82	387.84	562.82	0.53604	15308	38452	0.8923	0.80931	0.19069	0.38137	0.94184	True
LmxM.05.0750.1_43_0.0730079265748853_165-184_1	LmxM.05.0750.1	387.84	562.82	387.84	562.82	0.53604	15308	38452	0.8923	0.80931	0.19069	0.38137	0.94184	True
LmxM.04.0330.1_29_0.434044233807267_1095-1114_1	LmxM.04.0330.1	522.63	310.32	522.63	310.32	-0.75015	22537	65047	0.89228	0.18612	0.81388	0.37224	0.93974	False
LmxM.36.2980.1_52_0.38375350140056_267-286_1	LmxM.36.2980.1	316.33	462.55	316.33	462.55	0.54676	10691	26855	0.89228	0.80876	0.19124	0.38249	0.94184	True
LmxM.32.2560.1_14_0.233782915863841_1452-1471_1	LmxM.32.2560.1	316.33	462.55	316.33	462.55	0.54676	10691	26855	0.89228	0.80876	0.19124	0.38249	0.94184	True
LmxM.06.0050.1_48_0.0219391365888181_27-46_1	LmxM.06.0050.1	515.75	740.66	515.75	740.66	0.5213	25293	63545	0.89223	0.80999	0.19001	0.38001	0.94184	True
LmxM.09.0960.1_67_0.467629748528625_867-886_1	LmxM.09.0960.1	445.61	643.32	445.61	643.32	0.52878	19546	49110	0.8922	0.80963	0.19037	0.38073	0.94184	True
LmxM.36.5480.1_38_0.113453815261044_221-240_1	LmxM.36.5480.1	361.71	526.22	361.71	526.22	0.53959	13532	34006	0.8921	0.80908	0.19092	0.38185	0.94184	True
LmxM.21.0880.1_43_0.00453752181500873_45102_1	LmxM.21.0880.1	286.07	164.67	286.07	164.67	-0.79306	7368.4	22500	0.89207	0.18618	0.81382	0.37235	0.93974	False
LmxM.08_29.0410.1_29_0.175621028307337_297-316_1	LmxM.08_29.0410.1	288.82	423.76	288.82	423.76	0.55149	9104.4	22882	0.89206	0.80844	0.19156	0.38313	0.94184	True
LmxM.08_29.1280.1_14_0.0571529996450124_314-333_1	LmxM.08_29.1280.1	265.44	152.23	265.44	152.23	-0.79809	6408	19724	0.89203	0.18619	0.81381	0.37238	0.93974	False
LmxM.07.0600.1_14_0.377314814814815_649-668_1	LmxM.07.0600.1	389.22	227.62	389.22	227.62	-0.77136	13058	38693	0.89201	0.18619	0.81381	0.37239	0.93974	False
LmxM.06.1000.1_0_0.0565656565656566_88-69_0	LmxM.06.1000.1	434.6	627.95	434.6	627.95	0.52994	18692	46993	0.89193	0.8095	0.1905	0.381	0.94184	True
LmxM.08_29.2010.1_14_0.027658559847401_49-68_1	LmxM.08_29.2010.1	497.87	294.95	497.87	294.95	-0.75332	20589	59713	0.8919	0.18622	0.81378	0.37245	0.93974	False
Non-targeting-603	Non-target-4	295.7	170.53	295.7	170.53	-0.79054	7833.5	23849	0.89187	0.18623	0.81377	0.37246	0.93974	False
LmxM.29.1120.1_38_0.0209876543209877_30-49_1	LmxM.29.1120.1	284.69	417.9	284.69	417.9	0.55215	8872.6	22310	0.89185	0.80834	0.19166	0.38333	0.94184	True
LmxM.36.6650.1_57_0.47352587244284_781-800_1	LmxM.36.6650.1	184.29	275.19	184.29	275.19	0.57583	4130.8	10387	0.89183	0.80695	0.19305	0.38611	0.94293	True
LmxM.29.3320.1_38_0.0343546889507892_33-52_1	LmxM.29.3320.1	185.67	104.66	185.67	104.66	-0.82107	3281.4	10524	0.89181	0.18625	0.81375	0.37249	0.93974	False
LmxM.36.4580.1_38_0.135393671817513_181-200_1	LmxM.36.4580.1	334.21	193.95	334.21	193.95	-0.78195	9836	29585	0.89181	0.18625	0.81375	0.3725	0.93974	False
LmxM.33.0970.1_49_0.245098039215686_155-136_0	LmxM.33.0970.1	397.47	232.74	397.47	232.74	-0.76958	13568	40149	0.89177	0.18626	0.81374	0.37252	0.93974	False
LmxM.30.2760.1_29_0.178664580073031_678-697_1	LmxM.30.2760.1	305.32	176.38	305.32	176.38	-0.78818	8312.8	25233	0.89175	0.18626	0.81374	0.37253	0.93974	False
LmxM.36.5240.1_0_0.113807047949162_391-410_1	LmxM.36.5240.1	324.58	188.09	324.58	188.09	-0.7839	9314	28101	0.89172	0.18627	0.81373	0.37254	0.93974	False
LmxM.36.4010.1_29_0.0956907477820025_146-165_1	LmxM.36.4010.1	327.33	477.92	327.33	477.92	0.54464	11339	28521	0.89168	0.80869	0.19131	0.38263	0.94184	True
LmxM.27.1560.1_38_0.170314780070878_813-832_1	LmxM.27.1560.1	280.57	412.05	280.57	412.05	0.55283	8643.7	21744	0.89165	0.80824	0.19176	0.38352	0.94184	True
LmxM.23.0170.1_57_0.312865497076023_204-223_1	LmxM.23.0170.1	210.43	312.51	210.43	312.51	0.56838	5211	13111	0.89156	0.80732	0.19268	0.38537	0.9429	True
LmxM.20.0840.1_71_0.229885057471264_149-168_1	LmxM.20.0840.1	284.69	163.94	284.69	163.94	-0.79251	7290.5	22310	0.89134	0.18637	0.81363	0.37275	0.9399	False
LmxM.31.1580.1_29_0.037914691943128_52-33_0	LmxM.31.1580.1	209.05	118.56	209.05	118.56	-0.81294	4093.8	12961	0.8913	0.18639	0.81361	0.37277	0.9399	False
LmxM.34.2980.1_38_0.163194444444444_231-250_1	LmxM.34.2980.1	209.05	118.56	209.05	118.56	-0.81294	4093.8	12961	0.8913	0.18639	0.81361	0.37277	0.9399	False
LmxM.02.0600.1_49_0.350710900473934_227-208_0	LmxM.02.0600.1	209.05	118.56	209.05	118.56	-0.81294	4093.8	12961	0.8913	0.18639	0.81361	0.37277	0.9399	False
LmxM.30.0380.1_19_0.0879227053140097_360-379_1	LmxM.30.0380.1	294.32	169.8	294.32	169.8	-0.79	7753.2	23654	0.89114	0.18643	0.81357	0.37285	0.9399	False
LmxM.34.2610.1_38_0.0774719673802243_72-91_1	LmxM.34.2610.1	294.32	169.8	294.32	169.8	-0.79	7753.2	23654	0.89114	0.18643	0.81357	0.37285	0.9399	False
LmxM.31.2800.1_19_0.119570522205954_486-505_1	LmxM.31.2800.1	332.83	193.22	332.83	193.22	-0.78145	9746	29371	0.89112	0.18643	0.81357	0.37286	0.9399	False
LmxM.36.3900.1_48_0.260869565217391_225-206_0	LmxM.36.3900.1	295.7	433.27	295.7	433.27	0.54962	9463.8	23849	0.89086	0.80817	0.19183	0.38365	0.94184	True
LmxM.32.2680.1_38_0.115369261477046_285-304_1	LmxM.32.2680.1	334.21	487.43	334.21	487.43	0.54312	11739	29585	0.89085	0.80851	0.19149	0.38297	0.94184	True
LmxM.20.1670.1_52_0.0736067297581493_60-79_1	LmxM.20.1670.1	192.55	286.9	192.55	286.9	0.57288	4451.1	11218	0.89083	0.80682	0.19318	0.38636	0.94301	True
LmxM.22.1160.1_43_0.242424242424242_324-343_1	LmxM.22.1160.1	457.99	660.16	457.99	660.16	0.52655	20437	51539	0.89054	0.80925	0.19075	0.38151	0.94184	True
LmxM.04.0270.1_43_0.0706860706860707_110-91_0	LmxM.04.0270.1	530.88	761.16	530.88	761.16	0.51899	26514	66869	0.89052	0.80959	0.19041	0.38082	0.94184	True
LmxM.28.1040.1_29_0.14172604908947_354-373_1	LmxM.28.1040.1	330.08	481.58	330.08	481.58	0.54358	11476	28945	0.89048	0.80838	0.19162	0.38324	0.94184	True
LmxM.16.0840.1_14_0.379467996674979_906-925_1	LmxM.16.0840.1	393.34	570.14	393.34	570.14	0.53438	15628	39418	0.89046	0.80884	0.19116	0.38231	0.94184	True
LmxM.18.1200.1_29_0.0528905289052891_37-56_1	LmxM.18.1200.1	292.95	169.06	292.95	169.06	-0.78947	7673.2	23460	0.89041	0.18662	0.81338	0.37325	0.94028	False
LmxM.36.5410.1_29_0.0108604845446951_45228_1	LmxM.36.5410.1	312.2	180.77	312.2	180.77	-0.78493	8636.3	26242	0.89029	0.18666	0.81334	0.37331	0.94028	False
LmxM.23.1270.1_29_0.185733070348455_558-577_1	LmxM.23.1270.1	251.69	144.18	251.69	144.18	-0.79949	5778.7	17962	0.89021	0.18668	0.81332	0.37335	0.94028	False
LmxM.28.2300.1_33_0.202782236490102_375-394_1	LmxM.28.2300.1	356.21	518.17	356.21	518.17	0.53944	13116	33101	0.89021	0.80851	0.19149	0.38297	0.94184	True
LmxM.32.0640.1_29_0.0928571428571429_81-62_0	LmxM.32.0640.1	356.21	518.17	356.21	518.17	0.53944	13116	33101	0.89021	0.80851	0.19149	0.38297	0.94184	True
LmxM.04.0500.1_0_0.0591702813925036_526-545_1	LmxM.04.0500.1	356.21	518.17	356.21	518.17	0.53944	13116	33101	0.89021	0.80851	0.19149	0.38297	0.94184	True
LmxM.09.1260.1_43_0.207248596222563_402-421_1	LmxM.09.1260.1	478.62	688.7	478.62	688.7	0.52409	22068	55702	0.89015	0.80925	0.19075	0.38151	0.94184	True
LmxM.19.0730.1_43_0.231433506044905_264-283_1	LmxM.19.0730.1	283.32	415.71	283.32	415.71	0.55153	8763.6	22120	0.89014	0.80785	0.19215	0.3843	0.94187	True
LmxM.34.4810.1_29_0.496953872932985_565-584_1	LmxM.34.4810.1	200.8	298.61	200.8	298.61	0.57016	4783.3	12076	0.89006	0.80675	0.19325	0.38651	0.94311	True
LmxM.03.0150.1_78_0.217948717948718_215-196_0	LmxM.03.0150.1	419.48	246.64	419.48	246.64	-0.76376	14935	44148	0.89005	0.18672	0.81328	0.37344	0.9403	False
LmxM.19.0480.1_52_0.140655105973025_65-84_1	LmxM.19.0480.1	143.03	79.775	143.03	79.775	-0.83443	2000.9	6658.7	0.89004	0.18672	0.81328	0.37345	0.9403	False
LmxM.06.0500.1_29_0.409035409035409_667-686_1	LmxM.06.0500.1	577.64	825.56	577.64	825.56	0.51446	30733	77603	0.88998	0.80963	0.19037	0.38074	0.94184	True
LmxM.23.0390.1_29_0.010183299389002_66-47_0	LmxM.23.0390.1	302.57	442.79	302.57	442.79	0.54783	9830.2	24834	0.88976	0.80793	0.19207	0.38413	0.94184	True
LmxM.27.0550.1_29_0.0840258541089566_88-107_1	LmxM.27.0550.1	302.57	442.79	302.57	442.79	0.54783	9830.2	24834	0.88976	0.80793	0.19207	0.38413	0.94184	True
LmxM.25.0250.1_38_0.184889901290812_483-502_1	LmxM.25.0250.1	302.57	442.79	302.57	442.79	0.54783	9830.2	24834	0.88976	0.80793	0.19207	0.38413	0.94184	True
LmxM.05.0670.1_14_0.0175148255413046_118-137_1	LmxM.05.0670.1	261.31	150.04	261.31	150.04	-0.7964	6191.3	19187	0.88972	0.18681	0.81319	0.37361	0.94041	False
LmxM.12.0490.1_57_0.221076746849943_186-205_1	LmxM.12.0490.1	467.61	673.33	467.61	673.33	0.52506	21160	53464	0.88969	0.80907	0.19093	0.38187	0.94184	True
LmxM.07.0760.1_38_0.0300483829895595_112-131_1	LmxM.07.0760.1	474.49	682.85	474.49	682.85	0.52426	21706	54858	0.88958	0.80907	0.19093	0.38186	0.94184	True
LmxM.33.3360.1_74_0.463836477987421_288-307_1	LmxM.33.3360.1	396.1	573.8	396.1	573.8	0.53356	15789	39905	0.88956	0.80861	0.19139	0.38277	0.94184	True
LmxM.22.0450.1_43_0.286368843069874_246-265_1	LmxM.22.0450.1	270.94	398.14	270.94	398.14	0.55362	8090.3	20448	0.88955	0.80755	0.19245	0.3849	0.94229	True
LmxM.36.2810.1_14_0.27296181630547_522-541_1	LmxM.36.2810.1	374.09	543.06	374.09	543.06	0.53652	14275	36083	0.88951	0.80845	0.19155	0.3831	0.94184	True
LmxM.05.0800.1_71_0.337984496124031_425-444_1	LmxM.05.0800.1	383.72	224.69	383.72	224.69	-0.76947	12645	37734	0.88946	0.18688	0.81312	0.37376	0.94042	False
LmxM.15.0850.1_38_0.0181311018131102_49-68_1	LmxM.15.0850.1	507.5	301.54	507.5	301.54	-0.74914	21210	61763	0.88939	0.1869	0.8131	0.37379	0.94042	False
LmxM.07.0260.1_38_0.0742753623188406_79-98_1	LmxM.07.0260.1	347.96	506.46	347.96	506.46	0.54024	12562	31762	0.88937	0.80822	0.19178	0.38356	0.94184	True
LmxM.08_29.2660.1_29_0.481481481481481_1372-1391_1	LmxM.08_29.2660.1	426.35	251.04	426.35	251.04	-0.7618	15368	45432	0.88936	0.1869	0.8131	0.37381	0.94042	False
LmxM.29.0460.1_43_0.131276467029643_210-229_1	LmxM.29.0460.1	239.31	136.86	239.31	136.86	-0.80166	5247.6	16437	0.88924	0.18694	0.81306	0.37388	0.94046	False
LmxM.01.0320.1_43_0.303030303030303_274-293_1	LmxM.01.0320.1	294.32	431.08	294.32	431.08	0.54901	9351.3	23654	0.88919	0.8077	0.1923	0.3846	0.94203	True
LmxM.13.0140.1_71_0.397504456327986_212-231_1	LmxM.13.0140.1	294.32	431.08	294.32	431.08	0.54901	9351.3	23654	0.88919	0.8077	0.1923	0.3846	0.94203	True
LmxM.36.1220.1_14_0.295257181028724_439-458_1	LmxM.36.1220.1	258.56	380.58	258.56	380.58	0.5559	7444	18834	0.8891	0.80729	0.19271	0.38543	0.9429	True
LmxM.17.0400.1_43_0.287247474747475_904-923_1	LmxM.17.0400.1	438.73	633.08	438.73	633.08	0.52804	18885	47782	0.88909	0.80874	0.19126	0.38251	0.94184	True
LmxM.23.1770.1_71_0.287878787878788_236-255_1	LmxM.23.1770.1	313.58	458.16	313.58	458.16	0.54558	10452	26445	0.88908	0.80785	0.19215	0.3843	0.94187	True
LmxM.36.2540.1_38_0.137303556658395_162-181_1	LmxM.36.2540.1	391.97	567.94	391.97	567.94	0.53386	15483	39176	0.88906	0.80845	0.19155	0.3831	0.94184	True
LmxM.32.2080.1_43_0.18621236133122_715-696_0	LmxM.32.2080.1	343.83	500.61	343.83	500.61	0.54066	12289	31102	0.88896	0.80807	0.19193	0.38386	0.94184	True
LmxM.18.1250.1_29_0.152046783625731_357-376_1	LmxM.18.1250.1	328.7	479.38	328.7	479.38	0.54301	11352	28733	0.88892	0.80794	0.19206	0.38413	0.94184	True
LmxM.36.6410.1_29_0.103814884302689_160-179_1	LmxM.36.6410.1	328.7	479.38	328.7	479.38	0.54301	11352	28733	0.88892	0.80794	0.19206	0.38413	0.94184	True
LmxM.34.3310.1_38_0.129385964912281_111-130_1	LmxM.34.3310.1	250.31	368.87	250.31	368.87	0.55754	7028	17789	0.8889	0.80713	0.19287	0.38574	0.94293	True
LmxM.14.1100partial.1_43_0.223385689354276_633-652_1	LmxM.14.1110.1-LmxM.14.1100partial.1	445.61	642.59	445.61	642.59	0.52714	19401	49110	0.88889	0.80873	0.19127	0.38254	0.94184	True
LmxM.03.0910.1_43_0.13510101010101_110-91_0	LmxM.03.0910.1	416.73	245.18	416.73	245.18	-0.76284	14714	43639	0.88882	0.18705	0.81295	0.3741	0.94085	False
LmxM.07.0250.1_29_0.100962379702537_571-590_1	LmxM.07.0250.1	518.5	743.59	518.5	743.59	0.51933	25333	64144	0.88875	0.80905	0.19095	0.38189	0.94184	True
LmxM.33.2500.1_43_0.28656462585034_334-353_1	LmxM.33.2500.1	309.45	452.3	309.45	452.3	0.54612	10204	25836	0.88875	0.80772	0.19228	0.38456	0.94203	True
LmxM.22.0900.1_0_0.0262778977681785_66-85_1	LmxM.22.0900.1	191.17	284.7	191.17	284.7	0.57212	4374	11077	0.88866	0.80619	0.19381	0.38762	0.94371	True
LmxM.36.2620.1_29_0.08827480330071_453-472_1	LmxM.36.2620.1	339.71	494.75	339.71	494.75	0.54109	12019	30448	0.88855	0.80793	0.19207	0.38415	0.94184	True
LmxM.25.1370.1_14_0.251758087201125_351-370_1	LmxM.25.1370.1	237.93	136.13	237.93	136.13	-0.80106	5181.9	16272	0.88842	0.18716	0.81284	0.37431	0.94089	False
LmxM.34.4240.1_71_0.461538461538462_422-403_0	LmxM.34.4240.1	372.71	218.1	372.71	218.1	-0.77034	11953	35849	0.88841	0.18716	0.81284	0.37432	0.94089	False
LmxM.01.0170.1_19_0.0757238307349666_107-88_0	LmxM.01.0170.1	354.84	207.12	354.84	207.12	-0.77378	10910	32876	0.88838	0.18717	0.81283	0.37434	0.94089	False
LmxM.11.0140.1_19_0.141069397042093_121-140_1	LmxM.11.0140.1	354.84	207.12	354.84	207.12	-0.77378	10910	32876	0.88838	0.18717	0.81283	0.37434	0.94089	False
LmxM.33.0300.1_52_0.265878230398598_600-619_1	LmxM.33.0300.1	192.55	109.05	192.55	109.05	-0.81452	3485.8	11218	0.88834	0.18718	0.81282	0.37436	0.94089	False
LmxM.28.1630.1_33_0.375617792421746_687-668_0	LmxM.28.1630.1	277.82	407.66	277.82	407.66	0.55158	8429.4	21370	0.88819	0.80725	0.19275	0.3855	0.9429	True
LmxM.31.1965.1_29_0.184615384615385_259-240_0	LmxM.31.1965.1	320.45	467.67	320.45	467.67	0.54398	10837	27475	0.88818	0.80766	0.19234	0.38468	0.94203	True
LmxM.28.2550.1_29_0.177093677590202_529-548_1	LmxM.28.2550.1	298.45	172.72	298.45	172.72	-0.7855	7903.1	24241	0.88813	0.18724	0.81276	0.37447	0.9409	False
LmxM.21.0827.1_57_0.373643410852713_234-253_1	LmxM.21.0827.1	301.2	440.59	301.2	440.59	0.54722	9715.5	24636	0.88811	0.80747	0.19253	0.38507	0.94246	True
LmxM.06.1260.1_29_0.0598159509202454_122-103_0	LmxM.06.1260.1	598.27	853.37	598.27	853.37	0.51166	32539	82558	0.88785	0.80913	0.19087	0.38175	0.94184	True
LmxM.33.3480.1_89_0.459383753501401_318-337_1	LmxM.33.3480.1	247.56	141.99	247.56	141.99	-0.79773	5573	17447	0.88783	0.18732	0.81268	0.37463	0.9409	False
LmxM.01.0800.1_29_0.356638418079096_496-515_1	LmxM.01.0800.1	316.33	461.82	316.33	461.82	0.54448	10584	26855	0.88782	0.80752	0.19248	0.38495	0.94235	True
LmxM.33.0820.1_38_0.197278911564626_141-160_1	LmxM.33.0820.1-LmxM.33.0840.1	371.34	217.37	371.34	217.37	-0.76985	11853	35616	0.88775	0.18734	0.81266	0.37467	0.9409	False
LmxM.32.1270.1_29_0.0825780463242699_77-96_1	LmxM.32.1270.1	331.45	483.04	331.45	483.04	0.54197	11489	29157	0.88774	0.80764	0.19236	0.38473	0.94203	True
LmxM.13.0710.1_29_0.17989417989418_234-253_1	LmxM.13.0710.1	471.74	279.58	471.74	279.58	-0.75264	18463	54299	0.88772	0.18734	0.81266	0.37469	0.9409	False
LmxM.14.1020.1_19_0.053968253968254_58-39_0	LmxM.14.1020.1	471.74	279.58	471.74	279.58	-0.75264	18463	54299	0.88772	0.18734	0.81266	0.37469	0.9409	False
LmxM.11.0890.1_14_0.0519179894179894_153-172_1	LmxM.11.0890.1	405.72	238.59	405.72	238.59	-0.76346	13966	41630	0.88767	0.18736	0.81264	0.37472	0.9409	False
LmxM.23.0950.1_29_0.161366313309776_267-286_1	LmxM.23.0950.1	265.44	390.09	265.44	390.09	0.55371	7769.3	19724	0.88759	0.80695	0.19305	0.3861	0.94293	True
LmxM.33.2480.1_29_0.46772191185599_1500-1519_1	LmxM.33.2480.1	214.55	122.22	214.55	122.22	-0.80675	4262.2	13567	0.88759	0.18738	0.81262	0.37476	0.9409	False
LmxM.22.1100.1_0_0.00923889133304004_70-51_0	LmxM.22.1100.1	225.55	128.81	225.55	128.81	-0.80344	4679.6	14813	0.88751	0.1874	0.8126	0.3748	0.9409	False
LmxM.08.0980.1_19_0.0817369093231162_253-272_1	LmxM.08.0980.1	724.8	1026.8	724.8	1026.8	0.50196	45611	1.1581e+05	0.88751	0.80943	0.19057	0.38113	0.94184	True
LmxM.04.0030.1_29_0.105289421157685_204-223_1	LmxM.04.0030.1	715.17	1013.7	715.17	1013.7	0.50261	44546	1.1311e+05	0.88749	0.8094	0.1906	0.38119	0.94184	True
LmxM.22.1500.1_0_0.185049019607843_598-617_1	LmxM.22.1500.1	207.68	308.12	207.68	308.12	0.56692	5044.8	12812	0.88743	0.80613	0.19387	0.38775	0.94371	True
LmxM.13.1530.1_29_0.474509803921569_1569-1588_1	LmxM.13.1530.1	601.02	857.03	601.02	857.03	0.51122	32771	83228	0.88742	0.80902	0.19098	0.38196	0.94184	True
LmxM.04.1160.1_38_0.0913811007268951_85-104_1	LmxM.04.1160.1	257.19	378.38	257.19	378.38	0.55524	7344.2	18658	0.88727	0.80676	0.19324	0.38647	0.94309	True
LmxM.34.2920.1_29_0.254116978989211_884-903_1	LmxM.34.2920.1	364.46	529.15	364.46	529.15	0.53668	13561	34463	0.88712	0.80772	0.19228	0.38455	0.94203	True
LmxM.27.1370.1_14_0.216293368467282_982-1001_1	LmxM.27.1370.1	266.81	153.7	266.81	153.7	-0.79181	6398	19904	0.88704	0.18753	0.81247	0.37506	0.94091	False
Non-targeting-902	Non-target-120	246.18	141.25	246.18	141.25	-0.79713	5505.3	17277	0.88702	0.18753	0.81247	0.37507	0.94091	False
LmxM.31.0300.1_19_0.199912510936133_450-469_1	LmxM.31.0300.1	152.66	85.63	152.66	85.63	-0.82682	2246.6	7464.3	0.88699	0.18754	0.81246	0.37509	0.94091	False
LmxM.31.0120.1_38_0.0346641906530486_107-126_1	LmxM.31.0120.1	220.05	325.69	220.05	325.69	0.56352	5579.3	14184	0.88697	0.80619	0.19381	0.38762	0.94371	True
LmxM.28.1230.1_52_0.0805152979066023_89-108_1	LmxM.28.1230.1	284.69	417.17	284.69	417.17	0.54963	8775.3	22310	0.88695	0.80698	0.19302	0.38604	0.94293	True
LmxM.08_29.1750.1_43_0.190156599552573_329-348_1	LmxM.08_29.1750.1-LmxM.08_29.1760.1	446.98	644.06	446.98	644.06	0.52598	19419	49377	0.88688	0.80818	0.19182	0.38363	0.94184	True
LmxM.11.0690.1_57_0.397944199706314_261-280_1	LmxM.11.0690.1	342.46	199.8	342.46	199.8	-0.77435	10175	30883	0.88671	0.18762	0.81238	0.37523	0.94091	False
LmxM.29.3040.1_43_0.0839598997493734_137-118_0	LmxM.29.3040.1	286.07	165.41	286.07	165.41	-0.7867	7279.9	22500	0.88669	0.18762	0.81238	0.37525	0.94091	False
LmxM.19.0230.1_46_0.140655105973025_289-308_1	LmxM.19.0230.1	386.47	226.88	386.47	226.88	-0.76578	12734	38212	0.88666	0.18763	0.81237	0.37526	0.94091	False
LmxM.29.0080.1_43_0.296912114014252_378-359_0	LmxM.29.0080.1	386.47	226.88	386.47	226.88	-0.76578	12734	38212	0.88666	0.18763	0.81237	0.37526	0.94091	False
LmxM.23.1240.1_29_0.038135593220339_85-66_0	LmxM.23.1240.1	360.34	523.3	360.34	523.3	0.53704	13278	33779	0.88666	0.80756	0.19244	0.38487	0.94229	True
LmxM.16.1600.1_38_0.0822851153039832_152-171_1	LmxM.16.1600.1	295.7	171.26	295.7	171.26	-0.7844	7742.2	23849	0.88664	0.18764	0.81236	0.37527	0.94091	False
LmxM.09.0690.1_33_0.302931596091205_286-267_0	LmxM.09.0690.1	411.22	594.29	411.22	594.29	0.53016	16756	42629	0.88664	0.80791	0.19209	0.38419	0.94184	True
LmxM.08_29.1640.1_71_0.479166666666667_664-683_1	LmxM.08_29.1640.1	552.88	790.43	552.88	790.43	0.51488	28215	71834	0.88632	0.80853	0.19147	0.38294	0.94184	True
LmxM.10.0560.1_46_0.0448028673835125_53-34_0	LmxM.10.0560.1	706.92	1001.9	706.92	1001.9	0.50258	43520	1.1082e+05	0.88624	0.80904	0.19096	0.38193	0.94184	True
LmxM.20.1260.1_57_0.404272470777912_997-1016_1	LmxM.20.1260.1	323.2	188.09	323.2	188.09	-0.7778	9127.3	27891	0.88622	0.18775	0.81225	0.3755	0.94091	False
LmxM.34.5170.1_43_0.290967226219025_359-378_1	LmxM.34.5170.1	314.95	459.62	314.95	459.62	0.54388	10465	26650	0.8862	0.80707	0.19293	0.38587	0.94293	True
LmxM.29.0060.1_57_0.0802213001383126_48-67_1	LmxM.29.0060.1	356.21	517.44	356.21	517.44	0.5374	12997	33101	0.88619	0.8074	0.1926	0.38519	0.9427	True
LmxM.21.0620.1_29_0.193186718413109_444-463_1	LmxM.21.0620.1-LmxM.21.0620a.1-LmxM.21.0630.1	358.96	210.05	358.96	210.05	-0.77026	11087	33552	0.88602	0.1878	0.8122	0.37561	0.94091	False
LmxM.29.1310.1_43_0.221247563352826_1128-1147_1	LmxM.29.1310.1	358.96	210.05	358.96	210.05	-0.77026	11087	33552	0.88602	0.1878	0.8122	0.37561	0.94091	False
LmxM.22.0860.1_57_0.247113731269958_997-1016_1	LmxM.22.0860.1-LmxM.24.0440.1-LmxM.24.0450.1	463.49	666.74	463.49	666.74	0.52366	20657	52636	0.88595	0.80801	0.19199	0.38397	0.94184	True
LmxM.36.2300.1_26_0.221532091097308_328-309_0	LmxM.36.2300.1	303.95	176.38	303.95	176.38	-0.78169	8136.4	25033	0.88594	0.18782	0.81218	0.37565	0.94091	False
LmxM.32.1260.1_14_0.285916489738146_803-822_1	LmxM.32.1260.1	310.82	453.77	310.82	453.77	0.54439	10216	26038	0.88583	0.80693	0.19307	0.38615	0.94293	True
LmxM.20.0880.1_48_0.40422322775264_262-281_1	LmxM.20.0880.1	222.8	127.35	222.8	127.35	-0.80218	4556	14497	0.88582	0.18786	0.81214	0.37572	0.94091	False
LmxM.25.1590.1_38_0.00725268349289237_18-37_1	LmxM.25.1590.1	222.8	127.35	222.8	127.35	-0.80218	4556	14497	0.88582	0.18786	0.81214	0.37572	0.94091	False
LmxM.24.2250.1_46_0.0424382716049383_52-71_1	LmxM.24.2250.1	367.21	215.17	367.21	215.17	-0.76835	11558	34922	0.88575	0.18787	0.81213	0.37575	0.94091	False
LmxM.33.1400.1_57_0.32545045045045_280-299_1	LmxM.33.1400.1-LmxM.33.1415.1	331.45	193.22	331.45	193.22	-0.77549	9554.9	29157	0.88574	0.18788	0.81212	0.37576	0.94091	False
LmxM.13.1630.1_14_0.130590717299578_611-630_1	LmxM.13.1630.1	409.85	241.52	409.85	241.52	-0.7605	14167	42379	0.88569	0.18789	0.81211	0.37578	0.94091	False
LmxM.34.5010.1_29_0.0110262934690416_45228_1	LmxM.34.5010.1	349.33	204.19	349.33	204.19	-0.77174	10533	31983	0.88565	0.1879	0.8121	0.37581	0.94091	False
LmxM.33.3630.1_33_0.279843444227006_432-413_0	LmxM.33.3630.1	418.1	246.64	418.1	246.64	-0.75903	14699	43894	0.88565	0.1879	0.8121	0.37581	0.94091	False
LmxM.26.0280.1_43_0.142378559463987_80-99_1	LmxM.26.0280.1	264.06	152.23	264.06	152.23	-0.79063	6253.2	19544	0.88546	0.18795	0.81205	0.37591	0.94091	False
LmxM.34.1840.1_48_0.23841059602649_117-98_0	LmxM.34.1840.1	336.96	490.36	336.96	490.36	0.53995	11766	30015	0.88546	0.80705	0.19295	0.3859	0.94293	True
Non-targeting-562	Non-target-16	243.43	139.79	243.43	139.79	-0.7959	5371.1	16939	0.88538	0.18798	0.81202	0.37595	0.94091	False
Non-targeting-365	Non-target-160	339.71	198.34	339.71	198.34	-0.7733	9992.3	30448	0.88532	0.18799	0.81201	0.37598	0.94091	False
LmxM.24.0020.1_29_0.316804407713499_452-471_1	LmxM.24.0020.1	339.71	198.34	339.71	198.34	-0.7733	9992.3	30448	0.88532	0.18799	0.81201	0.37598	0.94091	False
LmxM.34.0200.1_14_0.148932831136221_945-964_1	LmxM.34.0200.1	339.71	198.34	339.71	198.34	-0.7733	9992.3	30448	0.88532	0.18799	0.81201	0.37598	0.94091	False
LmxM.36.0770.1_52_0.103500761035008_126-145_1	LmxM.36.0770.1	347.96	505.73	347.96	505.73	0.53816	12446	31762	0.88527	0.80708	0.19292	0.38583	0.94293	True
LmxM.36.6180.1_52_0.082687338501292_55-74_1	LmxM.36.6180.1	283.32	414.98	283.32	414.98	0.549	8667	22120	0.88522	0.80649	0.19351	0.38703	0.94371	True
LmxM.34.2530.1_43_0.457227138643068_475-456_0	LmxM.34.2530.1	199.42	113.44	199.42	113.44	-0.80844	3696.4	11931	0.88518	0.18803	0.81197	0.37606	0.94091	False
LmxM.30.0550.1_0_0.114323962516734_422-441_1	LmxM.30.0550.1	358.96	521.1	358.96	521.1	0.53648	13144	33552	0.88517	0.80714	0.19286	0.38571	0.94293	True
LmxM.32.1910.1_57_0.33048433048433_573-592_1	LmxM.32.1910.1	283.32	163.94	283.32	163.94	-0.78555	7125.4	22120	0.88516	0.18803	0.81197	0.37607	0.94091	False
LmxM.06.0070.1_52_0.0920289855072464_119-138_1	LmxM.06.0070.1	408.47	240.79	408.47	240.79	-0.76002	14059	42128	0.88506	0.18806	0.81194	0.37613	0.94091	False
LmxM.23.1690.1_67_0.448717948717949_378-397_1	LmxM.23.1690.1	347.96	203.46	347.96	203.46	-0.77122	10440	31762	0.88496	0.18809	0.81191	0.37618	0.94091	False
LmxM.29.0240.1_29_0.0605022831050228_100-119_1	LmxM.29.0240.1	279.19	409.12	279.19	409.12	0.54964	8440.8	21557	0.88495	0.80637	0.19363	0.38727	0.94371	True
LmxM.24.0760.1_0_0.130268199233716_438-457_1	LmxM.24.0760.1	235.18	346.91	235.18	346.91	0.55882	6241.8	15942	0.8849	0.80583	0.19417	0.38835	0.94404	True
LmxM.33.3330.1_52_0.339987900786449_558-577_1	LmxM.33.3330.1	222.8	329.35	222.8	329.35	0.56175	5675.7	14497	0.88489	0.80565	0.19435	0.3887	0.94404	True
LmxM.22.0920.1_29_0.416376979528776_1072-1091_1	LmxM.22.0920.1	222.8	329.35	222.8	329.35	0.56175	5675.7	14497	0.88489	0.80565	0.19435	0.3887	0.94404	True
LmxM.27.0910.1_14_0.187118437118437_603-622_1	LmxM.27.0910.1	231.06	341.06	231.06	341.06	0.55977	6050.1	15454	0.88487	0.80576	0.19424	0.38848	0.94404	True
LmxM.30.1640.1_38_0.0234315948601663_28-47_1	LmxM.30.1640.1	343.83	499.88	343.83	499.88	0.53855	12175	31102	0.88481	0.80693	0.19307	0.38615	0.94293	True
LmxM.20.1610.1_57_0.398184176394293_296-315_1	LmxM.20.1610.1	343.83	499.88	343.83	499.88	0.53855	12175	31102	0.88481	0.80693	0.19307	0.38615	0.94293	True
LmxM.19.0350.1_43_0.122513922036595_144-163_1	LmxM.19.0350.1	343.83	499.88	343.83	499.88	0.53855	12175	31102	0.88481	0.80693	0.19307	0.38615	0.94293	True
LmxM.29.1300.1_43_0.149499864828332_549-568_1	LmxM.29.1300.1	462.11	664.55	462.11	664.55	0.52318	20490	52361	0.88468	0.80766	0.19234	0.38468	0.94203	True
LmxM.04.0450.1_43_0.0476190476190476_122-103_0	LmxM.04.0450.1	262.69	151.5	262.69	151.5	-0.79003	6181.5	19365	0.88467	0.18817	0.81183	0.37634	0.94091	False
LmxM.33.0020.1_43_0.112687155240347_146-127_0	LmxM.33.0020.1	262.69	151.5	262.69	151.5	-0.79003	6181.5	19365	0.88467	0.18817	0.81183	0.37634	0.94091	False
LmxM.08_29.0870.1_71_0.308943089430894_467-448_0	LmxM.08_29.0870.1	456.61	270.8	456.61	270.8	-0.75159	17263	51267	0.88466	0.18817	0.81183	0.37634	0.94091	False
LmxM.06.0260.1_29_0.157940663176265_717-736_1	LmxM.06.0260.1	356.21	208.59	356.21	208.59	-0.76923	10897	33101	0.88466	0.18817	0.81183	0.37634	0.94091	False
LmxM.04.0625.1_67_0.242871189773845_236-255_1	LmxM.04.0625.1	468.99	674.06	468.99	674.06	0.5224	21028	53742	0.88462	0.80768	0.19232	0.38465	0.94203	True
LmxM.08_29.1810.1_43_0.467741935483871_878-859_0	LmxM.08_29.1810.1	338.33	197.61	338.33	197.61	-0.77277	9901.5	30231	0.88462	0.18818	0.81182	0.37636	0.94091	False
LmxM.36.3100.1_43_0.374807987711214_237-256_1	LmxM.36.3100.1	166.42	248.84	166.42	248.84	0.57757	3396.9	8683.8	0.88451	0.80455	0.19545	0.39091	0.94404	True
LmxM.20.1185.1_29_0.107873210633947_207-226_1	LmxM.20.1185.1	301.2	174.92	301.2	174.92	-0.78058	7973	24636	0.88446	0.18823	0.81177	0.37645	0.94091	False
LmxM.28.1550.1_43_0.293055555555556_207-226_1	LmxM.28.1550.1	281.94	163.21	281.94	163.21	-0.78497	7048.8	21932	0.88439	0.18824	0.81176	0.37648	0.94091	False
LmxM.31.0400.1_43_0.0743713215623328_136-155_1	LmxM.31.0400.1	198.05	112.71	198.05	112.71	-0.80776	3641.3	11787	0.88428	0.18827	0.81173	0.37655	0.94091	False
LmxM.22.1570.1_60_0.325987144168962_351-370_1	LmxM.22.1570.1	231.06	132.47	231.06	132.47	-0.79795	4859.5	15454	0.88426	0.18828	0.81172	0.37656	0.94091	False
LmxM.36.0540.1_0_0.145702306079665_135-154_1	LmxM.36.0540.1	350.71	509.39	350.71	509.39	0.53721	12590	32206	0.88421	0.80682	0.19318	0.38637	0.94301	True
LmxM.36.5240.1_0_0.0860774119006355_291-310_1	LmxM.36.5240.1	350.71	509.39	350.71	509.39	0.53721	12590	32206	0.88421	0.80682	0.19318	0.38637	0.94301	True
LmxM.22.0080.1_43_0.0800405268490375_73-92_1	LmxM.22.0080.1	266.81	391.56	266.81	391.56	0.55167	7780.3	19904	0.88419	0.80602	0.19398	0.38796	0.94384	True
LmxM.33.3590.1_57_0.257080610021787_462-481_1	LmxM.33.3590.1	309.45	451.57	309.45	451.57	0.54379	10099	25836	0.88419	0.80646	0.19354	0.38708	0.94371	True
LmxM.19.0460.1_43_0.38963963963964_339-358_1	LmxM.19.0460.1	290.19	424.49	290.19	424.49	0.54714	9017.8	23074	0.88411	0.80625	0.19375	0.3875	0.94371	True
LmxM.07.1070.1_52_0.131875414181577_188-207_1	LmxM.07.1070.1	455.23	270.06	455.23	270.06	-0.75114	17144	50995	0.88406	0.18833	0.81167	0.37666	0.94091	False
Non-targeting-444	Non-target-99	319.08	185.9	319.08	185.9	-0.77617	8868.3	27268	0.88406	0.18833	0.81167	0.37667	0.94091	False
LmxM.05.0530.1_14_0.284695201037613_1749-1768_1	LmxM.05.0530.1	390.59	565.01	390.59	565.01	0.53148	15211	38934	0.88395	0.80703	0.19297	0.38594	0.94293	True
LmxM.24.1860.1_33_0.211772232885477_327-346_1	LmxM.24.1860.1	336.96	196.88	336.96	196.88	-0.77224	9811.2	30015	0.88391	0.18837	0.81163	0.37674	0.94091	False
LmxM.33.0600.1_19_0.0812223562525131_196-215_1	LmxM.33.0600.1	134.78	75.384	134.78	75.384	-0.82996	1764.1	6000.1	0.8839	0.18837	0.81163	0.37675	0.94091	False
LmxM.30.1440c.1_52_0.0861423220973783_105-124_1	LmxM.30.1445.1-LmxM.30.1440c.1	532.25	318.37	532.25	318.37	-0.7396	22873	67174	0.88388	0.18838	0.81162	0.37676	0.94091	False
LmxM.07.0660.1_43_0.17914267434421_272-291_1	LmxM.07.0660.1	433.23	624.29	433.23	624.29	0.52608	18253	46731	0.88385	0.80727	0.19273	0.38546	0.9429	True
LmxM.18.1630.1_74_0.265888456549935_197-216_1	LmxM.18.1630.1	305.32	445.72	305.32	445.72	0.5443	9855	25233	0.88382	0.80632	0.19368	0.38737	0.94371	True
Non-targeting-930	Non-target-173	270.94	156.62	270.94	156.62	-0.78681	6534.3	20448	0.8837	0.18843	0.81157	0.37686	0.94091	False
LmxM.08_29.2510.1_46_0.0314852840520192_42-61_1	LmxM.08_29.2510.1	576.26	346.18	576.26	346.18	-0.73355	26469	77277	0.88367	0.18844	0.81156	0.37687	0.94091	False
LmxM.21.0480.1_0_0.11437908496732_172-191_1	LmxM.21.0480.1	280.57	162.48	280.57	162.48	-0.78439	6972.6	21744	0.88362	0.18845	0.81155	0.3769	0.94091	False
LmxM.24.0660.1_14_0.152268760907504_341-360_1	LmxM.24.0660.1	280.57	162.48	280.57	162.48	-0.78439	6972.6	21744	0.88362	0.18845	0.81155	0.3769	0.94091	False
LmxM.29.1170.1_49_0.393850658857979_813-794_0	LmxM.29.1170.1	280.57	162.48	280.57	162.48	-0.78439	6972.6	21744	0.88362	0.18845	0.81155	0.3769	0.94091	False
LmxM.03.0890.1_43_0.155797101449275_297-316_1	LmxM.03.0890.1	546.01	780.19	546.01	780.19	0.51411	27420	70265	0.88344	0.80771	0.19229	0.38458	0.94203	True
LmxM.32.2470.1_43_0.345833333333333_412-431_1	LmxM.32.2470.1	317.7	185.17	317.7	185.17	-0.77562	8782.8	27061	0.88333	0.18853	0.81147	0.37706	0.94091	False
LmxM.01.0830.1_29_0.118489583333333_88-107_1	LmxM.01.0830.1-LmxM.02.0740.1	429.1	618.44	429.1	618.44	0.52628	17924	45949	0.88327	0.80709	0.19291	0.38583	0.94293	True
LmxM.20.1510.1_19_0.0414491377946527_259-278_1	LmxM.20.1510.1	204.92	303.73	204.92	303.73	0.56542	4881.4	12515	0.88322	0.80491	0.19509	0.39019	0.94404	True
LmxM.34.0990.1_67_0.429457364341085_1101-1120_1	LmxM.34.0990.1	335.58	196.14	335.58	196.14	-0.7717	9721.3	29799	0.8832	0.18856	0.81144	0.37713	0.94091	False
LmxM.20.0480.1_29_0.146144278606965_229-248_1	LmxM.20.0480.1	396.1	233.47	396.1	233.47	-0.76008	13223	39905	0.88318	0.18857	0.81143	0.37714	0.94091	False
LmxM.06.0810.1_19_0.198776758409786_1957-1938_0	LmxM.06.0810.1	396.1	233.47	396.1	233.47	-0.76008	13223	39905	0.88318	0.18857	0.81143	0.37714	0.94091	False
LmxM.15.0440.1_60_0.0769446784611064_265-284_1	LmxM.15.0440.1	420.85	248.84	420.85	248.84	-0.75573	14794	44404	0.88313	0.18858	0.81142	0.37716	0.94091	False
LmxM.22.1510.1_0_0.054_88-69_0	LmxM.22.1510.1	631.28	897.29	631.28	897.29	0.50662	35381	90761	0.88297	0.8079	0.1921	0.38419	0.94184	True
LmxM.31.1780.1_29_0.301851851851852_154-173_1	LmxM.31.1780.1	213.18	315.44	213.18	315.44	0.56314	5229	13414	0.88297	0.80497	0.19503	0.39006	0.94404	True
LmxM.29.2320.1_34_0.0335195530726257_43-24_0	LmxM.29.2320.1	147.16	82.703	147.16	82.703	-0.82382	2077.4	6999.1	0.88294	0.18863	0.81137	0.37727	0.94091	False
Non-targeting-914	Non-target-179	449.73	646.98	449.73	646.98	0.52368	19454	49914	0.88289	0.8071	0.1929	0.38581	0.94293	True
LmxM.17.1130.1_38_0.0259481037924152_87-106_1	LmxM.17.1130.1	418.1	603.07	418.1	603.07	0.52742	17107	43894	0.88288	0.80691	0.19309	0.38618	0.94293	True
LmxM.34.2820.1_38_0.175167439464194_334-353_1	LmxM.34.2820.1	343.83	201.27	343.83	201.27	-0.76963	10162	31102	0.88286	0.18865	0.81135	0.37731	0.94091	False
LmxM.30.1320.1_29_0.432151668614466_3323-3342_1	LmxM.30.1320.1	225.55	333.01	225.55	333.01	0.56002	5772.9	14813	0.88286	0.80512	0.19488	0.38975	0.94404	True
LmxM.34.2370.1_19_0.165654110976104_403-422_1	LmxM.34.2370.1	369.96	217.37	369.96	217.37	-0.76451	11643	35384	0.88285	0.18866	0.81134	0.37732	0.94091	False
LmxM.14.0770.1_57_0.150663544106167_182-201_1	LmxM.14.0770.1	497.87	713.58	497.87	713.58	0.51844	23266	59713	0.88277	0.80731	0.19269	0.38538	0.9429	True
LmxM.21.0260.1_29_0.478004535147392_1047-1066_1	LmxM.21.0260.1	292.95	428.15	292.95	428.15	0.54594	9140.2	23460	0.88273	0.80589	0.19411	0.38821	0.944	True
LmxM.06.0980.1_29_0.156541305046609_480-499_1	LmxM.06.0980.1	386.47	227.62	386.47	227.62	-0.76116	12617	38212	0.88259	0.18873	0.81127	0.37746	0.94091	False
LmxM.24.1960.1_0_0.0511341791618608_126-145_1	LmxM.24.1960.1	228.3	131.01	228.3	131.01	-0.79666	4733.5	15132	0.88255	0.18874	0.81126	0.37748	0.94091	False
LmxM.25.2220.1_43_0.29362591431557_558-577_1	LmxM.25.2220.1	228.3	131.01	228.3	131.01	-0.79666	4733.5	15132	0.88255	0.18874	0.81126	0.37748	0.94091	False
LmxM.26.1540.1_43_0.131490787269682_149-168_1	LmxM.26.1540.1	389.22	562.82	389.22	562.82	0.53094	15068	38693	0.88253	0.80663	0.19337	0.38674	0.94327	True
LmxM.11.0250.1_57_0.308417508417508_906-925_1	LmxM.11.0250.1	389.22	562.82	389.22	562.82	0.53094	15068	38693	0.88253	0.80663	0.19337	0.38674	0.94327	True
LmxM.03.0350.1_19_0.0146599375150204_58-77_1	LmxM.03.0350.1	360.34	211.51	360.34	211.51	-0.76579	11074	33779	0.88235	0.18879	0.81121	0.37759	0.94091	False
LmxM.33.1050.1_38_0.144555397051831_300-319_1	LmxM.33.1050.1	217.3	124.42	217.3	124.42	-0.79956	4313.6	13874	0.88234	0.1888	0.8112	0.37759	0.94091	False
LmxM.25.0660.1_48_0.333333333333333_104-85_0	LmxM.25.0660.1	507.5	726.76	507.5	726.76	0.51722	24038	61763	0.88226	0.80722	0.19278	0.38557	0.94292	True
LmxM.24.0540.1_38_0.179985601151908_247-266_1	LmxM.24.0540.1	367.21	532.08	367.21	532.08	0.5338	13590	34922	0.88222	0.80639	0.19361	0.38723	0.94371	True
LmxM.25.2310.1_43_0.106113033448674_174-193_1	LmxM.25.2310.1	345.21	501.34	345.21	501.34	0.53702	12188	31321	0.8822	0.80621	0.19379	0.38757	0.94371	True
LmxM.28.1820.1_43_0.0484330484330484_71-52_0	LmxM.28.1820.1	297.07	172.72	297.07	172.72	-0.77886	7731.2	24045	0.88219	0.18884	0.81116	0.37767	0.94091	False
LmxM.27.1660.1_0_0.0581724581724582_223-242_1	LmxM.27.1660.1	297.07	172.72	297.07	172.72	-0.77886	7731.2	24045	0.88219	0.18884	0.81116	0.37767	0.94091	False
LmxM.13.0430.1_43_0.139586823003908_243-262_1	LmxM.13.0430.1	342.46	200.54	342.46	200.54	-0.7691	10071	30883	0.88216	0.18885	0.81115	0.37769	0.94091	False
LmxM.26.1620.1_29_0.461240310077519_589-608_1	LmxM.26.1620.1	319.08	464.74	319.08	464.74	0.54112	10610	27268	0.88215	0.80598	0.19402	0.38804	0.94388	True
LmxM.11.0440.1_57_0.219954648526077_385-404_1	LmxM.11.0440.1	442.86	262.75	442.86	262.75	-0.75095	16220	48577	0.88211	0.18886	0.81114	0.37772	0.94091	False
LmxM.34.3330.1_43_0.284664830119376_303-322_1	LmxM.34.3330.1-LmxM.34.3330a.1	287.44	166.87	287.44	166.87	-0.78096	7269.2	22690	0.88208	0.18887	0.81113	0.37773	0.94091	False
LmxM.08_29.2030.1_38_0.148316307226636_395-376_0	LmxM.08_29.2030.1	473.11	679.19	473.11	679.19	0.5207	21233	54578	0.88208	0.807	0.193	0.386	0.94293	True
LmxM.31.1650.1_38_0.0676800579080709_181-200_1	LmxM.31.1650.1	277.82	161.01	277.82	161.01	-0.7832	6821.5	21370	0.88205	0.18887	0.81113	0.37775	0.94091	False
LmxM.02.0240.1_33_0.34077380952381_911-930_1	LmxM.02.0240.1	554.26	791.16	554.26	791.16	0.51264	28062	72149	0.88198	0.80734	0.19266	0.38531	0.9429	True
LmxM.18.0550.1_0_0.0541549953314659_52-71_1	LmxM.18.0550.1	350.71	205.66	350.71	205.66	-0.76713	10520	32206	0.88188	0.18892	0.81108	0.37784	0.94091	False
LmxM.15.1320.1_14_0.0738701537049782_312-331_1	LmxM.15.1320.1	330.08	480.11	330.08	480.11	0.5392	11255	28945	0.88188	0.806	0.194	0.388	0.94384	True
LmxM.07.0380.1_14_0.0445632798573975_465-484_1	LmxM.07.0380.1	374.09	541.59	374.09	541.59	0.53263	14028	36083	0.8818	0.80632	0.19368	0.38736	0.94371	True
LmxM.21.0560.1_43_0.343642611683849_97-116_1	LmxM.21.0560.1	332.83	194.68	332.83	194.68	-0.77061	9542.7	29371	0.88177	0.18895	0.81105	0.3779	0.94093	False
LmxM.24.0070.1_0_0.0689393939393939_87-106_1	LmxM.24.0070.1	253.06	371.8	253.06	371.8	0.55321	7049	18135	0.88171	0.80517	0.19483	0.38967	0.94404	True
LmxM.30.2800.1_67_0.387856257744734_303-322_1	LmxM.30.2800.1	253.06	371.8	253.06	371.8	0.55321	7049	18135	0.88171	0.80517	0.19483	0.38967	0.94404	True
LmxM.21.0120.1_29_0.421839786928908_2053-2072_1	LmxM.21.0120.1	248.93	365.94	248.93	365.94	0.55399	6845.2	17618	0.88152	0.80506	0.19494	0.38987	0.94404	True
LmxM.29.1700.1_29_0.0259388308168796_63-82_1	LmxM.29.1700.1	195.3	289.83	195.3	289.83	0.56711	4467.8	11501	0.88145	0.80425	0.19575	0.3915	0.94432	True
LmxM.36.4020.1_14_0.022864019253911_45260_1	LmxM.36.4020.1	195.3	289.83	195.3	289.83	0.56711	4467.8	11501	0.88145	0.80425	0.19575	0.3915	0.94432	True
LmxM.36.0950.1_19_0.085394862036156_1081-1062_0	LmxM.36.0950.1	380.97	551.11	380.97	551.11	0.5315	14474	37259	0.88144	0.80627	0.19373	0.38746	0.94371	True
LmxM.34.0200.1_14_0.0688951663527935_431-450_1	LmxM.34.0200.1	257.19	148.57	257.19	148.57	-0.78758	5898.6	18658	0.88143	0.18904	0.81096	0.37809	0.94109	False
LmxM.18.0330.1_57_0.425850340136054_306-325_1	LmxM.18.0330.1	323.2	188.83	323.2	188.83	-0.77222	9028.6	27891	0.88142	0.18905	0.81095	0.37809	0.94109	False
LmxM.17.0150.1_19_0.166240409207161_198-179_0	LmxM.17.0150.1	276.44	404.73	276.44	404.73	0.54834	8229	21184	0.88142	0.80536	0.19464	0.38929	0.94404	True
LmxM.19.0650.1_29_0.0156761412575366_87-106_1	LmxM.19.0650.1	204.92	117.1	204.92	117.1	-0.80209	3856.5	12515	0.88138	0.18906	0.81094	0.37811	0.94109	False
LmxM.22.0970.1_29_0.470487007399759_2730-2749_1	LmxM.22.0970.1	310.82	453.03	310.82	453.03	0.54207	10112	26038	0.8813	0.80567	0.19433	0.38867	0.94404	True
LmxM.15.0610.1_38_0.0894465894465895_136-155_1	LmxM.15.0610.1	519.88	743.59	519.88	743.59	0.51551	25025	64444	0.88126	0.807	0.193	0.38601	0.94293	True
LmxM.32.0550.1_14_0.253578732106339_1607-1626_1	LmxM.32.0550.1	276.44	160.28	276.44	160.28	-0.7826	6746.5	21184	0.88126	0.18909	0.81091	0.37818	0.94111	False
LmxM.13.0800.1_60_0.238518518518519_164-145_0	LmxM.13.0800.1	391.97	231.27	391.97	231.27	-0.75859	12911	39176	0.8812	0.1891	0.8109	0.37821	0.94111	False
LmxM.21.0290.1_29_0.0628588697491689_201-220_1	LmxM.21.0290.1	347.96	505	347.96	505	0.53608	12331	31762	0.88116	0.80595	0.19405	0.38811	0.94388	True
LmxM.31.0370.1_43_0.199478001491424_530-549_1	LmxM.31.0370.1	313.58	182.97	313.58	182.97	-0.77393	8528.9	26445	0.88111	0.18913	0.81087	0.37826	0.94111	False
LmxM.23.0845.1_14_0.109059829059829_311-330_1	LmxM.23.0845.1	236.56	348.38	236.56	348.38	0.55651	6251.7	16107	0.88107	0.80478	0.19522	0.39045	0.94404	True
LmxM.21.1610.1_57_0.277083333333333_128-147_1	LmxM.21.1610.1	306.7	447.18	306.7	447.18	0.54256	9867.4	25433	0.88088	0.80551	0.19449	0.38897	0.94404	True
LmxM.19.1540.1_0_0.00846805234795997_15-34_1	LmxM.19.1540.1	306.7	447.18	306.7	447.18	0.54256	9867.4	25433	0.88088	0.80551	0.19449	0.38897	0.94404	True
LmxM.08.1070.1_71_0.453453453453453_596-615_1	LmxM.08.1060.1-LmxM.08.1070.1-LmxM.08.1080.1-LmxM.08.1030a.1-LmxM.08.1040.1-LmxM.08.1040b.1-LmxM.08.1040c.1-LmxM.08.1050.1-LmxM.08.1070partial.1	374.09	220.3	374.09	220.3	-0.76126	11826	36083	0.88067	0.18925	0.81075	0.37849	0.94111	False
LmxM.20.0580.1_43_0.359567901234568_462-481_1	LmxM.20.0580.1	192.55	109.78	192.55	109.78	-0.80495	3425	11218	0.88057	0.18928	0.81072	0.37855	0.94111	False
LmxM.03.0410.1_43_0.114488348530902_216-235_1	LmxM.03.0410.1	401.6	579.65	401.6	579.65	0.52833	15852	40887	0.88056	0.80616	0.19384	0.38767	0.94371	True
LmxM.31.2460.1_14_0.238241308793456_702-683_0	LmxM.31.2460.1	284.69	165.41	284.69	165.41	-0.77977	7114.9	22310	0.88052	0.18929	0.81071	0.37858	0.94111	False
LmxM.11.1080.1_67_0.412951167728238_774-793_1	LmxM.11.1080.1	284.69	165.41	284.69	165.41	-0.77977	7114.9	22310	0.88052	0.18929	0.81071	0.37858	0.94111	False
LmxM.26.2000.1_29_0.063992359121299_61-80_1	LmxM.26.2000.1	284.69	165.41	284.69	165.41	-0.77977	7114.9	22310	0.88052	0.18929	0.81071	0.37858	0.94111	False
LmxM.13.0640.1_29_0.144602343555223_577-596_1	LmxM.13.0640.1	493.74	294.95	493.74	294.95	-0.74134	19760	58843	0.88049	0.1893	0.8107	0.3786	0.94111	False
LmxM.29.2440.1_43_0.258494623655914_595-614_1	LmxM.29.2440.1	312.2	182.24	312.2	182.24	-0.77336	8445	26242	0.88036	0.18933	0.81067	0.37866	0.94114	False
LmxM.34.4330.1_0_0.0998931623931624_183-202_1	LmxM.34.4330.1	283.32	414.24	283.32	414.24	0.54646	8570.9	22120	0.8803	0.80512	0.19488	0.38976	0.94404	True
LmxM.20.0520.1_14_0.131678731471906_372-391_1	LmxM.20.0520.1	328.7	477.92	328.7	477.92	0.53861	11132	28733	0.88028	0.80554	0.19446	0.38891	0.94404	True
LmxM.17.0830.1_43_0.0702875399361022_140-121_0	LmxM.17.0830.1	552.88	332.27	552.88	332.27	-0.73287	24334	71834	0.88024	0.18936	0.81064	0.37873	0.94114	False
LmxM.05.0630.1_14_0.369855546470428_1353-1372_1	LmxM.05.0630.1	390.59	564.28	390.59	564.28	0.52961	15084	38934	0.88024	0.806	0.194	0.38799	0.94384	True
LmxM.08.0890.1_57_0.0512820512820513_48-67_1	LmxM.08.0890.1	415.35	598.68	415.35	598.68	0.52639	16805	43386	0.88015	0.80614	0.19386	0.38772	0.94371	True
LmxM.28.2270.1_48_0.416234887737478_959-978_1	LmxM.28.2270.1	415.35	598.68	415.35	598.68	0.52639	16805	43386	0.88015	0.80614	0.19386	0.38772	0.94371	True
LmxM.26.2600.1_29_0.294428434197887_603-622_1	LmxM.26.2600.1	302.57	176.38	302.57	176.38	-0.77517	7961.9	24834	0.88009	0.1894	0.8106	0.37881	0.94122	False
LmxM.34.3660.1_14_0.342771639042357_1484-1503_1	LmxM.34.3660.1	298.45	435.47	298.45	435.47	0.54358	9387.6	24241	0.88007	0.80521	0.19479	0.38959	0.94404	True
LmxM.05.0860.1_49_0.0961538461538462_55-36_0	LmxM.05.0860.1	511.62	731.88	511.62	731.88	0.51568	24257	62652	0.87997	0.8066	0.1934	0.3868	0.94329	True
LmxM.31.2670.1_14_0.198904340497261_462-481_1	LmxM.31.2670.1	279.19	408.39	279.19	408.39	0.54706	8346	21557	0.87996	0.80498	0.19502	0.39004	0.94404	True
LmxM.28.1880.1_34_0.199684293606946_764-745_0	LmxM.28.1880.1	397.47	234.93	397.47	234.93	-0.75609	13209	40149	0.87986	0.18947	0.81053	0.37893	0.94139	False
LmxM.19.0295.1_43_0.320642978003384_372-391_1	LmxM.19.0295.1	346.58	203.46	346.58	203.46	-0.76552	10242	31541	0.87976	0.18949	0.81051	0.37899	0.94139	False
LmxM.19.0340.1_43_0.313725490196078_436-417_0	LmxM.19.0340.1	294.32	429.61	294.32	429.61	0.54411	9152.2	23654	0.87967	0.80506	0.19494	0.38989	0.94404	True
LmxM.25.0610.1_48_0.431186440677966_1914-1895_0	LmxM.25.0610.1	213.18	122.22	213.18	122.22	-0.79751	4136.1	13414	0.87965	0.18952	0.81048	0.37905	0.94139	False
LmxM.31.1980.1_14_0.354026090868196_780-799_1	LmxM.31.1980.1	309.45	450.84	309.45	450.84	0.54145	9995.5	25836	0.87964	0.80519	0.19481	0.38961	0.94404	True
LmxM.09.0310.1_43_0.00377500943752359_45133_1	LmxM.09.0310.1	275.07	402.53	275.07	402.53	0.54768	8124.1	20999	0.87963	0.80484	0.19516	0.39031	0.94404	True
LmxM.17.1210.1_52_0.187836797536567_236-255_1	LmxM.17.1210.1	354.84	208.59	354.84	208.59	-0.76367	10694	32876	0.87957	0.18955	0.81045	0.37909	0.94139	False
LmxM.34.1420.1_0_0.146793852676206_270-289_1	LmxM.34.1420.1	354.84	208.59	354.84	208.59	-0.76367	10694	32876	0.87957	0.18955	0.81045	0.37909	0.94139	False
LmxM.09.0140.1_29_0.0311111111111111_42-61_1	LmxM.09.0140.1	460.74	274.46	460.74	274.46	-0.74525	17350	52086	0.87953	0.18956	0.81044	0.37911	0.94139	False
LmxM.27.2240.1_71_0.478156792339916_789-808_1	LmxM.27.2240.1	243.43	357.89	243.43	357.89	0.5541	6550.1	16939	0.87942	0.80441	0.19559	0.39119	0.9441	True
LmxM.21.1390.1_57_0.371364653243848_653-672_1	LmxM.21.1390.1	320.45	466.21	320.45	466.21	0.53946	10622	27475	0.87935	0.80521	0.19479	0.38958	0.94404	True
LmxM.28.0140.1_19_0.161650706794346_704-723_1	LmxM.28.0140.1	336.96	197.61	336.96	197.61	-0.76691	9709	30015	0.87929	0.18962	0.81038	0.37924	0.94145	False
LmxM.15.0440.1_57_0.099691098006178_345-364_1	LmxM.15.0440.1	500.62	716.51	500.62	716.51	0.51641	23305	60296	0.87921	0.80634	0.19366	0.38732	0.94371	True
LmxM.33.4170.1_57_0.497311827956989_366-385_1	LmxM.33.4170.1	400.22	577.45	400.22	577.45	0.52781	15706	40640	0.87916	0.80577	0.19423	0.38847	0.94404	True
LmxM.03.0260.1_52_0.383668903803132_340-359_1	LmxM.03.0260.1	524	748.71	524	748.71	0.51402	25248	65349	0.87904	0.8064	0.1936	0.3872	0.94371	True
LmxM.23.0542.1_43_0.214670981661273_192-211_1	LmxM.23.0542.1	286.07	417.9	286.07	417.9	0.54522	8690.3	22500	0.87891	0.80476	0.19524	0.39048	0.94404	True
LmxM.31.2640.1_67_0.403333333333333_480-499_1	LmxM.31.2640.1	389.22	562.09	389.22	562.09	0.52907	14941	38693	0.87881	0.8056	0.1944	0.3888	0.94404	True
LmxM.34.2730.1_29_0.119741100323625_143-162_1	LmxM.34.2730.1	301.2	439.13	301.2	439.13	0.54243	9512.5	24636	0.87878	0.80488	0.19512	0.39025	0.94404	True
LmxM.36.2320.1_38_0.0177993527508091_15-34_1	LmxM.36.2320.1	210.43	311.05	210.43	311.05	0.56162	5062.6	13111	0.87877	0.80375	0.19625	0.3925	0.94451	True
LmxM.34.2410.1_0_0.0241964608161791_61-80_1	LmxM.34.2410.1	262.69	384.97	262.69	384.97	0.54965	7476.4	19365	0.87871	0.80445	0.19555	0.39111	0.9441	True
LmxM.24.1310.1_49_0.235294117647059_183-164_0	LmxM.24.1310.1	360.34	521.83	360.34	521.83	0.533	13040	33779	0.87869	0.80536	0.19464	0.38929	0.94404	True
LmxM.20.0230.1_57_0.308888888888889_135-154_1	LmxM.20.0230.1	141.66	79.775	141.66	79.775	-0.82059	1914.8	6546.9	0.87869	0.18979	0.81021	0.37957	0.94184	False
LmxM.34.2130.1_43_0.133069828722003_191-210_1	LmxM.34.2130.1	200.8	114.91	200.8	114.91	-0.79997	3688.8	12076	0.8786	0.18981	0.81019	0.37962	0.94184	False
LmxM.30.3150.1_29_0.4281179138322_1884-1903_1	LmxM.30.3150.1	338.33	491.09	338.33	491.09	0.53623	11668	30231	0.87859	0.80516	0.19484	0.38969	0.94404	True
LmxM.34.0230.1_60_0.345076784101174_378-397_1	LmxM.34.0230.1	166.42	94.413	166.42	94.413	-0.81118	2592.2	8683.8	0.87852	0.18983	0.81017	0.37966	0.94184	False
LmxM.12.0240.1_14_0.0304327151688065_55-74_1	LmxM.12.0240.1	559.76	797.75	559.76	797.75	0.51036	28320	73417	0.87834	0.80636	0.19364	0.38728	0.94371	True
LmxM.28.2290.1_52_0.396083133493205_985-1004_1	LmxM.28.2290.1	242.06	139.79	242.06	139.79	-0.78776	5229.5	16771	0.87827	0.1899	0.8101	0.37979	0.94184	False
LmxM.03.0120.1_43_0.209863210943125_579-598_1	LmxM.03.0120.1	513	733.35	513	733.35	0.51469	24276	62949	0.87824	0.80613	0.19387	0.38774	0.94371	True
LmxM.36.4140.1_38_0.186666666666667_105-124_1	LmxM.36.4140.1	254.44	373.26	254.44	373.26	0.55108	7059.5	18308	0.87817	0.8042	0.1958	0.39161	0.94434	True
LmxM.33.3210.1_71_0.327044025157233_200-219_1	LmxM.33.3210.1	409.85	590.63	409.85	590.63	0.52608	16341	42379	0.87817	0.80555	0.19445	0.38889	0.94404	True
LmxM.36.3150.1_38_0.0918560606060606_93-112_1	LmxM.36.3150.1	356.21	515.98	356.21	515.98	0.53332	12763	33101	0.87814	0.80517	0.19483	0.38965	0.94404	True
LmxM.32.1960.1_29_0.153186274509804_244-263_1	LmxM.32.1960.1	308.07	180.04	308.07	180.04	-0.77162	8196	25634	0.87809	0.18995	0.81005	0.37989	0.94184	False
LmxM.09.0530.1_0_0.130155510480054_381-400_1	LmxM.09.0530.1	345.21	500.61	345.21	500.61	0.53492	12074	31321	0.87807	0.80507	0.19493	0.38987	0.94404	True
LmxM.31.1260.1_14_0.32776617954071_475-456_0	LmxM.31.1260.1	261.31	151.5	261.31	151.5	-0.78248	6029.5	19187	0.87802	0.18997	0.81003	0.37993	0.94184	False
LmxM.23.0010.1_14_0.393051031487514_717-736_1	LmxM.23.0010.1	273.69	400.34	273.69	400.34	0.54701	8019.9	20815	0.87783	0.80433	0.19567	0.39135	0.94415	True
LmxM.09.0280.1_49_0.161331626120359_386-367_0	LmxM.09.0280.1	456.61	272.26	456.61	272.26	-0.74384	16992	51267	0.87768	0.19006	0.80994	0.38012	0.94184	False
LmxM.16.1050.1_43_0.234870788354596_712-731_1	LmxM.16.1050.1	517.12	310.32	517.12	310.32	-0.73491	21385	63844	0.87766	0.19006	0.80994	0.38013	0.94184	False
LmxM.16.0080.1_33_0.270013568521031_601-582_0	LmxM.16.0080.1	617.52	373.99	617.52	373.99	-0.72197	29654	87302	0.87761	0.19008	0.80992	0.38015	0.94184	False
LmxM.17.1140.1_19_0.0659498207885305_282-263_0	LmxM.17.1140.1	525.38	750.18	525.38	750.18	0.51306	25268	65652	0.87736	0.80594	0.19406	0.38812	0.94388	True
LmxM.33.4190.1_43_0.043010752688172_36-55_1	LmxM.33.4190.1	279.19	162.48	279.19	162.48	-0.77732	6811.1	21557	0.87734	0.19015	0.80985	0.3803	0.94184	False
LmxM.20.1420.1_29_0.0546853531189887_192-211_1	LmxM.20.1420.1	126.53	70.993	126.53	70.993	-0.82492	1542.2	5371.5	0.87727	0.19017	0.80983	0.38034	0.94184	False
LmxM.15.1010.1_14_0.202685003274394_614-633_1	LmxM.15.1010.1	488.24	698.95	488.24	698.95	0.5167	22198	57692	0.87723	0.80573	0.19427	0.38853	0.94404	True
LmxM.26.1670.1_43_0.05625_65-46_0	LmxM.26.1670.1-LmxM.26.1680.1-LmxM.26.1700.1-LmxM.26.1690.1	220.05	126.62	220.05	126.62	-0.79259	4365.3	14184	0.87723	0.19018	0.80982	0.38036	0.94184	False
LmxM.08.0270.1_43_0.0519584332533973_126-145_1	LmxM.08.0270.1	518.5	740.66	518.5	740.66	0.51364	24678	64144	0.8772	0.80587	0.19413	0.38827	0.94404	True
LmxM.34.2760.1_52_0.140633387010199_253-272_1	LmxM.34.2760.1	299.82	436.93	299.82	436.93	0.5418	9399.7	24438	0.87708	0.80439	0.19561	0.39122	0.9441	True
LmxM.32.2250.1_29_0.320824135393672_427-446_1	LmxM.32.2250.1	299.82	436.93	299.82	436.93	0.5418	9399.7	24438	0.87708	0.80439	0.19561	0.39122	0.9441	True
LmxM.18.1460.1_33_0.277104005880191_750-769_1	LmxM.18.1460.1	376.84	544.52	376.84	544.52	0.52985	14058	36551	0.87706	0.80502	0.19498	0.38995	0.94404	True
Non-targeting-742	Non-target-194	347.96	504.27	347.96	504.27	0.53399	12216	31762	0.87705	0.8048	0.1952	0.39039	0.94404	True
LmxM.10.1190.1_29_0.174204355108878_204-223_1	LmxM.10.1190.1	453.86	651.37	453.86	651.37	0.52028	19506	50724	0.87699	0.80549	0.19451	0.38903	0.94404	True
LmxM.12.0090.1_14_0.255266418835192_409-428_1	LmxM.12.0090.1	423.6	251.77	423.6	251.77	-0.7483	14764	44916	0.87692	0.19027	0.80973	0.38053	0.94184	False
LmxM.12.0170.1_57_0.319727891156463_366-385_1	LmxM.12.0170.1	446.98	266.4	446.98	266.4	-0.74442	16304	49377	0.87684	0.19029	0.80971	0.38058	0.94184	False
LmxM.31.3970.1_14_0.257619047619048_537-556_1	LmxM.31.3970.1	148.54	222.49	148.54	222.49	0.57973	2734.8	7114.2	0.87682	0.80196	0.19804	0.39608	0.94564	True
LmxM.26.0860.1_29_0.0611279972982101_174-193_1	LmxM.26.0860.1	310.82	452.3	310.82	452.3	0.53974	10008	26038	0.87676	0.8044	0.1956	0.39119	0.9441	True
LmxM.23.0290.1_57_0.317269076305221_306-325_1	LmxM.23.0290.1	310.82	452.3	310.82	452.3	0.53974	10008	26038	0.87676	0.8044	0.1956	0.39119	0.9441	True
LmxM.34.2180.1_38_0.109130706691682_342-361_1	LmxM.34.2180.1	287.44	167.6	287.44	167.6	-0.77468	7181.2	22690	0.87673	0.19032	0.80968	0.38063	0.94184	False
LmxM.33.1555.1_43_0.0439121756487026_45291_1	LmxM.33.1555.1	213.18	314.71	213.18	314.71	0.5598	5154.4	13414	0.87665	0.8032	0.1968	0.3936	0.94487	True
LmxM.31.0240.1_57_0.301134621281815_972-991_1	LmxM.31.0240.1	209.05	308.85	209.05	308.85	0.56085	4980.4	12961	0.87664	0.80313	0.19687	0.39374	0.94493	True
LmxM.33.2200.1_14_0.30952380952381_399-418_1	LmxM.33.2200.1	323.2	189.56	323.2	189.56	-0.76667	8930.6	27891	0.87662	0.19035	0.80965	0.3807	0.94184	False
LmxM.31.0480.1_29_0.131076388888889_145-164_1	LmxM.31.0480.1	323.2	189.56	323.2	189.56	-0.76667	8930.6	27891	0.87662	0.19035	0.80965	0.3807	0.94184	False
LmxM.28.2160.1_71_0.419398907103825_299-318_1	LmxM.28.2160.1	357.59	210.78	357.59	210.78	-0.75974	10776	33326	0.8766	0.19035	0.80965	0.38071	0.94184	False
LmxM.28.1790.1_29_0.164383561643836_293-274_0	LmxM.28.1790.1	321.83	467.67	321.83	467.67	0.53782	10635	27683	0.87657	0.80445	0.19555	0.3911	0.9441	True
LmxM.14.1330.1_43_0.230409356725146_390-409_1	LmxM.14.1330.1	422.23	607.46	422.23	607.46	0.52374	17156	44660	0.87653	0.80517	0.19483	0.38965	0.94404	True
LmxM.28.2450.1_46_0.105930470347648_255-274_1	LmxM.28.2450.1	382.34	226.15	382.34	226.15	-0.75498	12198	37496	0.87648	0.19039	0.80961	0.38077	0.94184	False
LmxM.28.0830.1_52_0.381488430268918_606-625_1	LmxM.28.0830.1	163.66	92.949	163.66	92.949	-0.80958	2500.3	8433.5	0.87645	0.19039	0.80961	0.38078	0.94184	False
LmxM.21.0790.1_67_0.433679354094579_370-389_1	LmxM.21.0790.1	470.36	674.06	470.36	674.06	0.51818	20747	54020	0.87642	0.80542	0.19458	0.38917	0.94404	True
LmxM.36.4360.1_43_0.388617886178862_474-493_1	LmxM.36.4360.1	276.44	404	276.44	404	0.54573	8135.4	21184	0.87639	0.80395	0.19605	0.3921	0.94446	True
LmxM.22.0120.1_29_0.123809523809524_84-103_1	LmxM.22.0120.1	248.93	144.18	248.93	144.18	-0.7837	5486.7	17618	0.87639	0.19041	0.80959	0.38082	0.94184	False
LmxM.11.0110.1_81_0.465661641541039_547-566_1	LmxM.11.0110.1	635.4	900.95	635.4	900.95	0.5031	35257	91810	0.87637	0.8061	0.1939	0.38781	0.94371	True
LmxM.06.0560.1_43_0.332094175960347_264-283_1	LmxM.06.0560.1	530.88	757.5	530.88	757.5	0.51205	25678	66869	0.87637	0.80569	0.19431	0.38862	0.94404	True
LmxM.10.0100.1_43_0.207522697795071_156-175_1	LmxM.10.0100.1	563.89	802.87	563.89	802.87	0.50901	28558	74374	0.87633	0.80582	0.19418	0.38836	0.94404	True
LmxM.24.0890.1_0_0.158418657565415_560-541_0	LmxM.24.0890.1	218.68	125.88	218.68	125.88	-0.79188	4305.4	14028	0.87632	0.19043	0.80957	0.38086	0.94184	False
Non-targeting-217	Non-target-26	306.7	446.45	306.7	446.45	0.5402	9764.9	25433	0.87629	0.80423	0.19577	0.39153	0.94432	True
LmxM.22.1140.1_52_0.346390168970814_444-463_1	LmxM.22.1140.1	151.29	85.63	151.29	85.63	-0.81385	2155.4	7346.8	0.87626	0.19044	0.80956	0.38089	0.94184	False
LmxM.36.3657.1_71_0.270193401592719_464-483_1	LmxM.36.3657.1	350.71	507.93	350.71	507.93	0.53307	12358	32206	0.87606	0.80455	0.19545	0.3909	0.94404	True
LmxM.30.1130.1_29_0.119047619047619_138-157_1	LmxM.30.1130.1	272.32	398.14	272.32	398.14	0.54634	7916.3	20631	0.87602	0.8038	0.1962	0.39239	0.94451	True
LmxM.33.2990.1_29_0.0103174603174603_45102_1	LmxM.33.2990.1	248.93	365.21	248.93	365.21	0.55111	6759.8	17618	0.87601	0.80352	0.19648	0.39296	0.94451	True
LmxM.13.0160.1_63_0.327380952380952_505-486_0	LmxM.13.0160.1	533.63	761.16	533.63	761.16	0.51155	25885	67481	0.87588	0.80557	0.19443	0.38886	0.94404	True
LmxM.22.1500.1_29_0.0949754901960784_304-323_1	LmxM.22.1500.1	321.83	188.83	321.83	188.83	-0.76609	8844.8	27683	0.87586	0.19055	0.80945	0.3811	0.94184	False
LmxM.18.0960.1_43_0.163751214771623_334-353_1	LmxM.18.0960.1	389.22	230.54	389.22	230.54	-0.753	12589	38693	0.87583	0.19056	0.80944	0.38112	0.94184	False
LmxM.32.2190.1_38_0.12129300118624_403-422_1	LmxM.32.2190.1	302.57	440.59	302.57	440.59	0.54067	9524.7	24834	0.87583	0.80406	0.19594	0.39187	0.94446	True
LmxM.36.2700.1_19_0.0237765466297322_100-119_1	LmxM.36.2700.1	303.95	177.85	303.95	177.85	-0.76984	7950.7	25033	0.87577	0.19058	0.80942	0.38115	0.94184	False
LmxM.27.2270.1_0_0.0993013972055888_192-211_1	LmxM.27.2270.1	196.67	112.71	196.67	112.71	-0.79776	3524.9	11643	0.87574	0.19058	0.80942	0.38117	0.94184	False
LmxM.19.0690.1_43_0.119162640901771_367-386_1	LmxM.19.0690.1	196.67	112.71	196.67	112.71	-0.79776	3524.9	11643	0.87574	0.19058	0.80942	0.38117	0.94184	False
LmxM.08_29.0600.1_19_0.0621761658031088_115-96_0	LmxM.08_29.0600.1	438.73	630.15	438.73	630.15	0.52136	18321	47782	0.8757	0.80504	0.19496	0.38992	0.94404	True
LmxM.31.1180.1_48_0.314674735249622_632-613_0	LmxM.31.1180.1	268.19	392.29	268.19	392.29	0.54697	7700.3	20085	0.87566	0.80366	0.19634	0.39269	0.94451	True
LmxM.27.1360.1_57_0.236293061620573_479-498_1	LmxM.27.1360.1	247.56	143.45	247.56	143.45	-0.78303	5419.5	17447	0.87552	0.19065	0.80935	0.38129	0.94184	False
LmxM.26.0058.1_43_0.25679012345679_201-220_1	LmxM.26.0058.1	247.56	143.45	247.56	143.45	-0.78303	5419.5	17447	0.87552	0.19065	0.80935	0.38129	0.94184	False
LmxM.30.1230.1_29_0.474814814814815_1279-1298_1	LmxM.30.1230.1	257.19	149.3	257.19	149.3	-0.78053	5819.4	18658	0.8755	0.19065	0.80935	0.3813	0.94184	False
LmxM.29.0490.1_29_0.165708812260536_339-358_1	LmxM.29.0490.1	217.3	125.15	217.3	125.15	-0.79117	4245.9	13874	0.8754	0.19068	0.80932	0.38136	0.94184	False
LmxM.11.0840.1_19_0.192307692307692_244-225_0	LmxM.11.0840.1	552.88	787.5	552.88	787.5	0.50954	27524	71834	0.87539	0.80552	0.19448	0.38897	0.94404	True
LmxM.30.2610.1_29_0.0922028462617759_457-476_1	LmxM.30.2610.1	298.45	434.74	298.45	434.74	0.54116	9287.6	24241	0.87537	0.8039	0.1961	0.39221	0.94446	True
LmxM.26.2120.1_29_0.0770975056689342_947-966_1	LmxM.26.2120.1	156.79	234.2	156.79	234.2	0.57592	2996.5	7821.8	0.87532	0.80174	0.19826	0.39652	0.94582	True
LmxM.07.0780.1_52_0.347777777777778_306-325_1	LmxM.07.0780.1	427.73	614.78	427.73	614.78	0.52235	17494	45690	0.87509	0.80481	0.19519	0.39039	0.94404	True
LmxM.29.0530.1_38_0.076103500761035_93-112_1	LmxM.29.0530.1	226.93	131.01	226.93	131.01	-0.78798	4600.6	14972	0.87501	0.19078	0.80922	0.38157	0.94184	False
Non-targeting-554	Non-target-34	226.93	131.01	226.93	131.01	-0.78798	4600.6	14972	0.87501	0.19078	0.80922	0.38157	0.94184	False
LmxM.12.0310.1_38_0.142930066360388_276-295_1	LmxM.12.0310.1	617.52	374.72	617.52	374.72	-0.71916	29476	87302	0.87497	0.19079	0.80921	0.38159	0.94184	False
LmxM.26.0660.1_43_0.258771929824561_289-308_1	LmxM.26.0660.1	342.46	496.22	342.46	496.22	0.53374	11821	30883	0.87494	0.80417	0.19583	0.39166	0.9444	True
LmxM.18.1670.1_74_0.414499605988968_519-538_1	LmxM.18.1670.1	275.07	160.28	275.07	160.28	-0.77543	6587.7	20999	0.87489	0.19082	0.80918	0.38163	0.94184	False
LmxM.34.0820.1_52_0.0322841000807102_30-49_1	LmxM.34.0820.1	275.07	160.28	275.07	160.28	-0.77543	6587.7	20999	0.87489	0.19082	0.80918	0.38163	0.94184	False
LmxM.11.0940.1_29_0.35031847133758_1494-1475_0	LmxM.11.0940.1	473.11	283.24	473.11	283.24	-0.73813	18026	54578	0.8748	0.19084	0.80916	0.38168	0.94184	False
LmxM.34.4320.1_14_0.135151515151515_213-232_1	LmxM.34.4320.1	236.56	136.86	236.56	136.86	-0.78505	4969.6	16107	0.87477	0.19085	0.80915	0.3817	0.94184	False
LmxM.08_29.1170.1_38_0.113553113553114_120-139_1	LmxM.08_29.1170.1	510.25	306.66	510.25	306.66	-0.73269	20724	62355	0.87475	0.19085	0.80915	0.38171	0.94184	False
LmxM.33.4260.1_43_0.183954802259887_811-830_1	LmxM.33.4260.1	402.97	580.38	402.97	580.38	0.52523	15737	41134	0.87474	0.80456	0.19544	0.39089	0.94404	True
LmxM.13.0430.1_29_0.0390843104410944_64-83_1	LmxM.13.0430.1	532.25	758.96	532.25	758.96	0.5111	25698	67174	0.87471	0.80524	0.19476	0.38952	0.94404	True
LmxM.18.1540.1_43_0.374542124542125_405-424_1	LmxM.18.1540.1	292.95	171.26	292.95	171.26	-0.77096	7403.7	23460	0.87463	0.19089	0.80911	0.38178	0.94184	False
LmxM.19.0800.1_29_0.137574768896139_249-268_1	LmxM.19.0800.1	349.33	505.73	349.33	505.73	0.53249	12230	31983	0.87451	0.80411	0.19589	0.39179	0.94446	True
LmxM.07.0240.1_43_0.0510708401976936_102-83_0	LmxM.07.0240.1	426.35	253.96	426.35	253.96	-0.74514	14859	45432	0.87449	0.19093	0.80907	0.38185	0.94184	False
LmxM.33.4030.1_43_0.380664652567976_381-362_0	LmxM.33.4030.1	464.86	278.11	464.86	278.11	-0.73904	17437	52911	0.87449	0.19093	0.80907	0.38185	0.94184	False
LmxM.08_29.2500.1_43_0.0590433482810164_68-87_1	LmxM.08_29.2500.1	385.09	555.5	385.09	555.5	0.52743	14519	37973	0.87447	0.80436	0.19564	0.39128	0.94411	True
LmxM.32.2740.1_38_0.101750101750102_243-262_1	LmxM.32.2740.1	290.19	423.03	290.19	423.03	0.54217	8822.3	23074	0.87447	0.80356	0.19644	0.39288	0.94451	True
LmxM.21.0230.1_29_0.00723427935447969_45228_1	LmxM.21.0230.1	290.19	423.03	290.19	423.03	0.54217	8822.3	23074	0.87447	0.80356	0.19644	0.39288	0.94451	True
LmxM.32.1820.1_60_0.135344160866203_165-184_1	LmxM.32.1820.1	353.46	208.59	353.46	208.59	-0.75808	10494	32652	0.87444	0.19094	0.80906	0.38188	0.94184	False
LmxM.23.0740.1_0_0.0359937402190923_39-58_1	LmxM.23.0740.1	316.33	459.62	316.33	459.62	0.53762	10267	26855	0.87442	0.8038	0.1962	0.3924	0.94451	True
LmxM.31.2220.1_71_0.391266753134457_1800-1819_1	LmxM.31.2220.1	378.22	223.96	378.22	223.96	-0.75338	11898	36786	0.8744	0.19095	0.80905	0.3819	0.94184	False
LmxM.14.0450.1_29_0.338493292053664_320-339_1	LmxM.14.0450.1	369.96	218.83	369.96	218.83	-0.75487	11420	35384	0.87438	0.19096	0.80904	0.38191	0.94184	False
LmxM.04.1010.1_57_0.348747591522158_172-191_1	LmxM.04.1010.1	437.36	627.95	437.36	627.95	0.52085	18164	47518	0.87436	0.80466	0.19534	0.39068	0.94404	True
LmxM.36.4690.1_19_0.139227642276423_417-398_0	LmxM.36.4690.1	283.32	165.41	283.32	165.41	-0.77281	6951.7	22120	0.87431	0.19097	0.80903	0.38195	0.94184	False
LmxM.30.3150.1_14_0.228798185941043_1002-1021_1	LmxM.30.3150.1	270.94	395.95	270.94	395.95	0.54566	7813.5	20448	0.87419	0.80328	0.19672	0.39345	0.94476	True
LmxM.29.0130.1_29_0.0304158907510863_42-61_1	LmxM.29.0130.1	270.94	395.95	270.94	395.95	0.54566	7813.5	20448	0.87419	0.80328	0.19672	0.39345	0.94476	True
LmxM.34.0800.1_33_0.231326094109905_696-715_1	LmxM.34.0800.1	356.21	515.24	356.21	515.24	0.53128	12646	33101	0.87412	0.80405	0.19595	0.3919	0.94446	True
LmxM.29.1580.1_33_0.386650868878357_973-992_1	LmxM.29.1580.1	273.69	159.55	273.69	159.55	-0.77478	6514.1	20815	0.87406	0.19104	0.80896	0.38208	0.94184	False
Non-targeting-129	Non-target-12	204.92	117.83	204.92	117.83	-0.79318	3792.5	12515	0.87405	0.19104	0.80896	0.38209	0.94184	False
LmxM.28.0200.1_29_0.394086021505376_725-744_1	LmxM.28.0200.1	286.07	417.17	286.07	417.17	0.5427	8594.1	22500	0.87403	0.80339	0.19661	0.39321	0.94467	True
LmxM.15.0490.1_38_0.189736346516008_400-419_1	LmxM.15.0490.1	504.75	720.9	504.75	720.9	0.51339	23362	61174	0.87394	0.8049	0.1951	0.3902	0.94404	True
LmxM.34.2250.1_0_0.182117700522609_1596-1615_1	LmxM.34.2250.1	345.21	499.88	345.21	499.88	0.53281	11961	31321	0.87393	0.80391	0.19609	0.39218	0.94446	True
LmxM.36.4520.1_0_0.147375079063884_460-479_1	LmxM.36.4520.1	335.58	197.61	335.58	197.61	-0.76103	9518.2	29799	0.87393	0.19108	0.80892	0.38216	0.94184	False
LmxM.17.0280.1_43_0.0749063670411985_34-53_1	LmxM.17.0280.1	335.58	197.61	335.58	197.61	-0.76103	9518.2	29799	0.87393	0.19108	0.80892	0.38216	0.94184	False
LmxM.21.0901.1_52_0.161858974358974_194-213_1	LmxM.21.0901.1	235.18	136.13	235.18	136.13	-0.78435	4905.6	15942	0.87388	0.19109	0.80891	0.38219	0.94184	False
LmxM.18.0870.1_57_0.280101394169835_431-450_1	LmxM.18.0870.1	243.43	357.16	243.43	357.16	0.55115	6466.6	16939	0.8738	0.80283	0.19717	0.39434	0.9452	True
LmxM.32.3070.1_38_0.129740518962076_318-337_1	LmxM.32.3070.1	352.08	207.85	352.08	207.85	-0.75752	10401	32428	0.87371	0.19114	0.80886	0.38227	0.94184	False
LmxM.08_29.0540.1_52_0.185553346587144_270-289_1	LmxM.08_29.0540.1	440.11	631.61	440.11	631.61	0.5202	18338	48046	0.87369	0.80449	0.19551	0.39102	0.9441	True
LmxM.33.3815.1_29_0.157068062827225_95-76_0	LmxM.33.3815.1	368.59	218.1	368.59	218.1	-0.75433	11323	35153	0.87367	0.19115	0.80885	0.3823	0.94184	False
LmxM.07.0750.1_38_0.0382882882882883_30-49_1	LmxM.07.0750.1	514.37	734.08	514.37	734.08	0.51228	24135	63247	0.87361	0.80485	0.19515	0.3903	0.94404	True
LmxM.32.1170.1_14_0.187634795111431_791-772_0	LmxM.32.1170.1	214.55	123.69	214.55	123.69	-0.78971	4128.1	13567	0.87353	0.19119	0.80881	0.38237	0.94184	False
LmxM.28.0730.1_43_0.224014336917563_128-109_0	LmxM.28.0730.1	214.55	123.69	214.55	123.69	-0.78971	4128.1	13567	0.87353	0.19119	0.80881	0.38237	0.94184	False
LmxM.33.2590.1_67_0.239516702203269_327-346_1	LmxM.33.2590.1	477.24	682.85	477.24	682.85	0.51594	21137	55420	0.87338	0.80461	0.19539	0.39079	0.94404	True
LmxM.03.0150.1_71_0.402777777777778_380-361_0	LmxM.03.0150.1	477.24	286.17	477.24	286.17	-0.73585	18255	55420	0.87328	0.19125	0.80875	0.38251	0.94184	False
LmxM.36.6710.1_43_0.208333333333333_216-235_1	LmxM.36.6710.1	292.95	426.69	292.95	426.69	0.54101	8943.4	23460	0.87317	0.80323	0.19677	0.39355	0.94485	True
LmxM.28.2710.1_43_0.0225385527876631_45291_1	LmxM.28.2710.1	258.56	378.38	258.56	378.38	0.54757	7178.5	18834	0.8731	0.80282	0.19718	0.39435	0.9452	True
LmxM.18.0820.1_14_0.140871525169046_1134-1115_0	LmxM.18.0820.1	203.55	117.1	203.55	117.1	-0.79242	3736.6	12368	0.87309	0.19131	0.80869	0.38261	0.94184	False
LmxM.31.3380.1_38_0.0935185185185185_197-216_1	LmxM.31.3380.1	203.55	117.1	203.55	117.1	-0.79242	3736.6	12368	0.87309	0.19131	0.80869	0.38261	0.94184	False
LmxM.26.1860.1_43_0.158409785932722_251-270_1	LmxM.26.1860.1	422.23	606.73	422.23	606.73	0.522	17021	44660	0.87306	0.80421	0.19579	0.39158	0.94432	True
LmxM.30.2390.1_71_0.359144542772861_478-497_1	LmxM.30.2390.1	262.69	152.96	262.69	152.96	-0.77625	6019.8	19365	0.87303	0.19132	0.80868	0.38265	0.94184	False
LmxM.22.0590.1_38_0.147396889790399_221-202_0	LmxM.22.0590.1	262.69	152.96	262.69	152.96	-0.77625	6019.8	19365	0.87303	0.19132	0.80868	0.38265	0.94184	False
LmxM.15.0940.1_29_0.171970965940815_611-630_1	LmxM.15.0940.1	442.86	635.27	442.86	635.27	0.51955	18512	48577	0.87303	0.80432	0.19568	0.39135	0.94415	True
LmxM.15.0770.1_43_0.0933536276002029_181-200_1	LmxM.15.0770.1	570.76	345.45	570.76	345.45	-0.72278	25383	75981	0.87302	0.19132	0.80868	0.38265	0.94184	False
LmxM.31.3850.1_57_0.44634703196347_387-406_1	LmxM.31.3850.1	290.19	169.8	290.19	169.8	-0.76971	7247.9	23074	0.87302	0.19133	0.80867	0.38265	0.94184	False
LmxM.32.1100.1_29_0.199515905947441_570-589_1	LmxM.32.1100.1	253.06	147.11	253.06	147.11	-0.77852	5613	18135	0.87291	0.19135	0.80865	0.38271	0.94184	False
LmxM.10.1290.1_71_0.491452991452991_450-469_1	LmxM.10.1290.1	303.95	442.06	303.95	442.06	0.53893	9536.9	25033	0.8729	0.80326	0.19674	0.39349	0.94476	True
LmxM.36.0920.1_57_0.289730349971314_494-513_1	LmxM.36.0920.1	303.95	442.06	303.95	442.06	0.53893	9536.9	25033	0.8729	0.80326	0.19674	0.39349	0.94476	True
Non-targeting-723	Non-target-119	243.43	141.25	243.43	141.25	-0.78098	5220.4	16939	0.87289	0.19136	0.80864	0.38272	0.94184	False
LmxM.09.0990.1_0_0.0814870920911444_1287-1306_1	LmxM.09.0990.1	407.1	242.25	407.1	242.25	-0.74646	13587	41879	0.87279	0.19139	0.80861	0.38278	0.94184	False
LmxM.11.0730.1_29_0.0941394855476001_351-370_1	LmxM.11.0730.1	430.48	256.89	430.48	256.89	-0.74253	15066	46209	0.87276	0.1914	0.8086	0.3828	0.94184	False
LmxM.36.0080.1_71_0.489337822671156_427-446_1	LmxM.36.0080.1	181.54	103.93	181.54	103.93	-0.79885	3012.2	10117	0.8727	0.19141	0.80859	0.38283	0.94184	False
LmxM.31.0250.1_0_0.104717165785868_528-547_1	LmxM.31.0250.1	397.47	572.33	397.47	572.33	0.5249	15288	40149	0.87267	0.80394	0.19606	0.39211	0.94446	True
LmxM.28.2910.1_57_0.192788815305372_252-271_1	LmxM.28.2910.1	298.45	174.92	298.45	174.92	-0.76738	7629.5	24241	0.87261	0.19144	0.80856	0.38287	0.94184	False
LmxM.15.1320.1_38_0.0669878412479927_285-304_1	LmxM.15.1320.1	460.74	275.92	460.74	275.92	-0.7376	17079	52086	0.87261	0.19144	0.80856	0.38287	0.94184	False
LmxM.27.0300.1_43_0.0234806629834254_61-42_0	LmxM.27.0300.1	382.34	226.88	382.34	226.88	-0.75034	12084	37496	0.87237	0.1915	0.8085	0.38301	0.94184	False
LmxM.09.1510.1_29_0.137864077669903_642-623_0	LmxM.09.1510.1	467.61	280.31	467.61	280.31	-0.73623	17541	53464	0.87232	0.19152	0.80848	0.38303	0.94184	False
LmxM.24.2230.1_67_0.206439393939394_99-118_1	LmxM.24.2230.1	361.71	522.56	361.71	522.56	0.52954	12937	34006	0.87226	0.80357	0.19643	0.39285	0.94451	True
LmxM.29.1400.1_29_0.19193742478941_312-331_1	LmxM.29.1400.1	284.69	414.98	284.69	414.98	0.54203	8486.9	22310	0.87225	0.80288	0.19712	0.39424	0.9452	True
LmxM.26.0920.1_19_0.168604651162791_94-75_0	LmxM.26.0920.1	349.33	206.39	349.33	206.39	-0.75638	10216	31983	0.87225	0.19154	0.80846	0.38307	0.94184	False
LmxM.17.0740.1_52_0.0717658168083097_66-85_1	LmxM.17.0730.1-LmxM.17.0740.1	482.74	690.16	482.74	690.16	0.51479	21512	56551	0.87224	0.80432	0.19568	0.39137	0.94415	True
LmxM.13.1690.1_43_0.293598233995585_526-545_1	LmxM.13.1690.1	511.62	308.12	511.62	308.12	-0.72972	20706	62652	0.8722	0.19155	0.80845	0.3831	0.94184	False
LmxM.15.0220.1_43_0.275555555555556_304-323_1	LmxM.15.0220.1	764.68	1075.9	764.68	1075.9	0.49202	48417	1.273e+05	0.87218	0.80532	0.19468	0.38936	0.94404	True
LmxM.10.1320.1_43_0.377215189873418_454-435_0	LmxM.10.1320.1-LmxM.32.3270.1	565.26	803.61	565.26	803.61	0.50681	28404	74694	0.87209	0.80465	0.19535	0.3907	0.94404	True
LmxM.15.0570.1_63_0.456456456456456_461-442_0	LmxM.15.0570.1	444.23	265.67	444.23	265.67	-0.73949	15942	48843	0.872	0.1916	0.8084	0.38321	0.94184	False
LmxM.11.0410.1_29_0.253049980322708_633-652_1	LmxM.11.0410.1	368.59	532.08	368.59	532.08	0.52843	13364	35153	0.87198	0.80355	0.19645	0.39291	0.94451	True
LmxM.33.1450.1_19_0.0178457616316125_21-40_1	LmxM.33.1450.1	350.71	507.19	350.71	507.19	0.53099	12244	32206	0.87198	0.80341	0.19659	0.39318	0.94466	True
LmxM.31.2390.1_14_0.372773536895674_580-599_1	LmxM.31.2390.1	265.44	387.9	265.44	387.9	0.54558	7498	19724	0.87196	0.80258	0.19742	0.39483	0.94547	True
LmxM.23.0210.1_29_0.097008547008547_449-468_1	LmxM.23.0210.1-LmxM.23.0220.1	397.47	236.4	397.47	236.4	-0.74717	12972	40149	0.87194	0.19162	0.80838	0.38324	0.94184	False
LmxM.12.0040.1_57_0.207977207977208_284-303_1	LmxM.12.0040.1	397.47	236.4	397.47	236.4	-0.74717	12972	40149	0.87194	0.19162	0.80838	0.38324	0.94184	False
LmxM.08.0550.1_29_0.429951690821256_441-460_1	LmxM.08.0550.1	400.22	575.99	400.22	575.99	0.52415	15447	40640	0.8719	0.80374	0.19626	0.39251	0.94451	True
LmxM.06.0995.1_48_0.463675213675214_214-233_1	LmxM.06.0995.1	420.85	251.04	420.85	251.04	-0.74311	14419	44404	0.87186	0.19164	0.80836	0.38329	0.94184	False
LmxM.29.3210.1_43_0.151789077212806_394-413_1	LmxM.29.3210.1	297.07	174.19	297.07	174.19	-0.76676	7550.2	24045	0.87181	0.19166	0.80834	0.38331	0.94184	False
LmxM.25.1940.1_33_0.212349397590361_426-407_0	LmxM.25.1940.1	191.17	109.78	191.17	109.78	-0.79466	3312.1	11077	0.8718	0.19166	0.80834	0.38332	0.94184	False
LmxM.21.0510.1_48_0.282918149466192_487-468_0	LmxM.21.0510.1	435.98	260.55	435.98	260.55	-0.74048	15388	47255	0.87171	0.19168	0.80832	0.38337	0.94184	False
LmxM.06.0210.1_43_0.288461538461538_589-570_0	LmxM.06.0210.1	306.7	445.72	306.7	445.72	0.53784	9662.9	25433	0.8717	0.80295	0.19705	0.3941	0.9452	True
LmxM.24.2230.1_63_0.227272727272727_130-111_0	LmxM.24.2230.1	331.45	195.41	331.45	195.41	-0.75927	9253.8	29157	0.87167	0.19169	0.80831	0.38339	0.94184	False
LmxM.15.0940.1_38_0.171970965940815_613-632_1	LmxM.15.0940.1	645.03	912.66	645.03	912.66	0.50005	35812	94279	0.87161	0.80481	0.19519	0.39038	0.94404	True
LmxM.23.0640.1_43_0.0793650793650794_135-154_1	LmxM.23.0640.1	382.34	551.11	382.34	551.11	0.52631	14241	37496	0.87154	0.80352	0.19648	0.39295	0.94451	True
LmxM.12.0680.1_52_0.0628480509148767_69-88_1	LmxM.12.0680.1	427.73	255.43	427.73	255.43	-0.74152	14844	45690	0.87144	0.19176	0.80824	0.38351	0.94184	False
LmxM.31.2270.1_29_0.110732150977717_480-499_1	LmxM.31.2270.1	473.11	283.97	473.11	283.97	-0.73442	17888	54578	0.87143	0.19176	0.80824	0.38352	0.94184	False
LmxM.28.1610.1_57_0.223223223223223_218-237_1	LmxM.28.1610.1	276.44	403.27	276.44	403.27	0.54312	8042.3	21184	0.87136	0.80254	0.19746	0.39492	0.94547	True
LmxM.15.0090.1_57_0.439465408805031_555-574_1	LmxM.15.0090.1	442.86	264.94	442.86	264.94	-0.73899	15827	48577	0.87135	0.19178	0.80822	0.38356	0.94184	False
LmxM.09.0890.1_29_0.158686189157103_1206-1187_0	LmxM.09.0890.1	524	316.17	524	316.17	-0.72705	21596	65349	0.87131	0.19179	0.80821	0.38359	0.94184	False
LmxM.25.1550.1_52_0.13915857605178_33-52_1	LmxM.25.1550.1	250.31	145.64	250.31	145.64	-0.77715	5477.5	17789	0.87116	0.19183	0.80817	0.38367	0.94184	False
LmxM.34.1730.1_29_0.186379928315412_201-220_1	LmxM.34.1730.1	250.31	145.64	250.31	145.64	-0.77715	5477.5	17789	0.87116	0.19183	0.80817	0.38367	0.94184	False
LmxM.31.2170.1_38_0.0179738562091503_38-19_0	LmxM.31.2170.1	231.06	133.93	231.06	133.93	-0.78221	4716.3	15454	0.87115	0.19184	0.80816	0.38367	0.94184	False
LmxM.25.1380.1_33_0.029535864978903_30-11_0	LmxM.25.1380.1	200.8	115.64	200.8	115.64	-0.79089	3626.2	12076	0.87114	0.19184	0.80816	0.38368	0.94184	False
LmxM.24.2260.1_29_0.193753983428936_298-317_1	LmxM.24.2260.1	324.58	470.6	324.58	470.6	0.53456	10661	28101	0.87108	0.80294	0.19706	0.39412	0.9452	True
LmxM.28.2160.1_38_0.0177595628415301_45102_1	LmxM.28.2160.1	313.58	455.23	313.58	455.23	0.53636	10033	26445	0.87108	0.80284	0.19716	0.39432	0.9452	True
LmxM.27.0270.1_43_0.42568407960199_1359-1378_1	LmxM.27.0270.1	277.82	162.48	277.82	162.48	-0.77022	6651.6	21370	0.87101	0.19188	0.80812	0.38375	0.94184	False
LmxM.08_29.2410.1_29_0.421686746987952_529-510_0	LmxM.08_29.2410.1	437.36	627.22	437.36	627.22	0.51917	18025	47518	0.871	0.80373	0.19627	0.39255	0.94451	True
LmxM.31.2790.1_43_0.207854406130268_210-229_1	LmxM.31.2790.1	272.32	397.41	272.32	397.41	0.54369	7824.5	20631	0.87092	0.80237	0.19763	0.39525	0.94561	True
LmxM.28.2100.1_29_0.183809523809524_188-207_1	LmxM.28.2100.1	371.34	220.3	371.34	220.3	-0.75064	11407	35616	0.87086	0.19191	0.80809	0.38383	0.94184	False
LmxM.19.1590.1_43_0.0756816917084029_127-146_1	LmxM.19.1590.1	253.06	370.33	253.06	370.33	0.54754	6876.3	18135	0.87084	0.80212	0.19788	0.39576	0.94561	True
LmxM.14.0170.1_33_0.28620019436346_586-605_1	LmxM.14.0170.1	474.49	678.45	474.49	678.45	0.51496	20801	54858	0.87083	0.80388	0.19612	0.39223	0.94446	True
LmxM.33.0430.1_48_0.477777777777778_390-371_0	LmxM.33.0430.1	189.8	109.05	189.8	109.05	-0.79387	3259.9	10938	0.87079	0.19193	0.80807	0.38387	0.94184	False
LmxM.09.0510.1_67_0.441051738761662_517-536_1	LmxM.09.0510.1	497.87	710.66	497.87	710.66	0.51252	22639	59713	0.87079	0.80399	0.19601	0.39203	0.94446	True
LmxM.14.0780.1_43_0.071301247771836_33-52_1	LmxM.14.0780.1	354.84	210.05	354.84	210.05	-0.75363	10481	32876	0.87076	0.19194	0.80806	0.38388	0.94184	False
LmxM.20.0770.1_0_0.0251525027158018_296-315_1	LmxM.20.0770.1	303.95	178.58	303.95	178.58	-0.76394	7858.7	25033	0.8707	0.19196	0.80804	0.38392	0.94184	False
LmxM.36.1630.1_0_0.176111767020858_891-910_1	LmxM.36.1630.1	221.43	325.69	221.43	325.69	0.55457	5435	14340	0.87064	0.80163	0.19837	0.39673	0.94605	True
LmxM.09.0640.1_33_0.296074517631404_441-460_1	LmxM.09.0640.1	418.1	249.57	418.1	249.57	-0.74207	14201	43894	0.87052	0.19201	0.80799	0.38402	0.94184	False
LmxM.16.0190.1_57_0.327731092436975_360-341_0	LmxM.16.0190.1	446.98	640.4	446.98	640.4	0.51777	18704	49377	0.87041	0.80362	0.19638	0.39277	0.94451	True
LmxM.06.0140.1_0_0.130376344086022_93-112_1	LmxM.06.0140.1	386.47	229.81	386.47	229.81	-0.74737	12271	38212	0.87039	0.19204	0.80796	0.38409	0.94184	False
LmxM.21.1350.1_29_0.335640864275225_1590-1609_1	LmxM.21.1350.1	248.93	144.91	248.93	144.91	-0.77645	5410.3	17618	0.87027	0.19208	0.80792	0.38415	0.94184	False
LmxM.25.0980.1_14_0.277128074278829_3903-3922_1	LmxM.25.0980.1	248.93	144.91	248.93	144.91	-0.77645	5410.3	17618	0.87027	0.19208	0.80792	0.38415	0.94184	False
LmxM.04.0410.1_34_0.135838150289017_428-409_0	LmxM.04.0410.1	625.78	381.31	625.78	381.31	-0.71321	29882	89371	0.87027	0.19208	0.80792	0.38415	0.94184	False
LmxM.04.0625.1_71_0.378564405113078_376-395_1	LmxM.04.0625.1	557.01	337.4	557.01	337.4	-0.72157	24115	72782	0.87027	0.19208	0.80792	0.38415	0.94184	False
LmxM.28.0280.1_29_0.0460829493087558_36-17_0	LmxM.28.0280.1	294.32	428.15	294.32	428.15	0.5392	8955.2	23654	0.87016	0.80239	0.19761	0.39521	0.94561	True
LmxM.31.2120.1_29_0.0857843137254902_169-188_1	LmxM.31.2120.1	199.42	114.91	199.42	114.91	-0.7901	3571.6	11931	0.87015	0.19211	0.80789	0.38422	0.94185	False
LmxM.31.3690.1_29_0.135674931129477_388-407_1	LmxM.31.3690.1	200.8	296.41	200.8	296.41	0.55955	4571	12076	0.87008	0.80115	0.19885	0.39771	0.94608	True
LmxM.34.2790.1_81_0.43424317617866_535-516_0	LmxM.34.2790.1	345.21	204.19	345.21	204.19	-0.75464	9942.4	31321	0.87002	0.19214	0.80786	0.38429	0.94187	False
LmxM.30.1870.1_43_0.140387275242047_396-415_1	LmxM.30.1870.1-LmxM.30.1880.1	431.85	258.35	431.85	258.35	-0.73896	15051	46470	0.86974	0.19222	0.80778	0.38444	0.94203	False
LmxM.15.0275.1_57_0.453900709219858_249-268_1	LmxM.15.0275.1-LmxM.15.0281.1	284.69	166.87	284.69	166.87	-0.76713	6941.3	22310	0.86973	0.19222	0.80778	0.38445	0.94203	False
LmxM.12.0140.1_43_0.0607407407407407_75-94_1	LmxM.12.0140.1	446.98	267.87	446.98	267.87	-0.73654	16041	49377	0.86973	0.19222	0.80778	0.38445	0.94203	False
LmxM.13.0770.1_52_0.313441832429174_517-536_1	LmxM.13.0770.1	401.6	577.45	401.6	577.45	0.52287	15463	40887	0.8697	0.80314	0.19686	0.39372	0.94493	True
LmxM.16.1390.1_14_0.324074074074074_273-292_1	LmxM.16.1390.1	581.77	825.56	581.77	825.56	0.50421	29719	78583	0.86969	0.80405	0.19595	0.39191	0.94446	True
LmxM.36.6430.1_0_0.0735930735930736_183-202_1	LmxM.36.6430.1	290.19	422.3	290.19	422.3	0.53968	8725.3	23074	0.86965	0.80221	0.19779	0.39558	0.94561	True
LmxM.29.0550.1_29_0.164750957854406_294-313_1	LmxM.29.0550.1	290.19	422.3	290.19	422.3	0.53968	8725.3	23074	0.86965	0.80221	0.19779	0.39558	0.94561	True
LmxM.09.1330.1_29_0.437430786267996_784-803_1	LmxM.09.1330.1	334.21	483.77	334.21	483.77	0.53227	11185	29585	0.86957	0.8026	0.1974	0.3948	0.94547	True
LmxM.06.0860.1_43_0.0678182981445937_103-122_1	LmxM.06.0860.1	473.11	676.26	473.11	676.26	0.51447	20634	54578	0.86955	0.80352	0.19648	0.39296	0.94451	True
LmxM.18.0090.1_29_0.0975809758097581_235-254_1	LmxM.18.0090.1	473.11	676.26	473.11	676.26	0.51447	20634	54578	0.86955	0.80352	0.19648	0.39296	0.94451	True
LmxM.28.0650.1_49_0.352777777777778_384-365_0	LmxM.28.0650.1	218.68	126.62	218.68	126.62	-0.78358	4237.7	14028	0.86942	0.19231	0.80769	0.38461	0.94203	False
LmxM.36.4330.1_38_0.154476541692276_750-769_1	LmxM.36.4330.1	376.84	543.06	376.84	543.06	0.52598	13814	36551	0.8694	0.80289	0.19711	0.39423	0.9452	True
LmxM.23.1490.1_29_0.0762527233115468_65-84_1	LmxM.23.1490.1	376.84	543.06	376.84	543.06	0.52598	13814	36551	0.8694	0.80289	0.19711	0.39423	0.9452	True
LmxM.27.0110.1_67_0.48062015503876_117-136_1	LmxM.27.0110.1	438.73	262.75	438.73	262.75	-0.73747	15485	47782	0.86939	0.19232	0.80768	0.38463	0.94203	False
LmxM.08_29.0920.1_81_0.421296296296296_626-645_1	LmxM.08_29.0920.1	669.79	409.85	669.79	409.85	-0.70723	33782	1.0076e+05	0.86927	0.19235	0.80765	0.3847	0.94203	False
LmxM.36.4070.1_43_0.368773946360153_382-401_1	LmxM.36.4070.1	232.43	341.06	232.43	341.06	0.55124	5899.8	15616	0.86926	0.8014	0.1986	0.3972	0.94608	True
LmxM.10.0680.1_43_0.300990099009901_459-440_0	LmxM.10.0680.1	499.25	712.12	499.25	712.12	0.51151	22658	60004	0.86903	0.8035	0.1965	0.39299	0.94451	True
LmxM.13.1110.1_19_0.103159252095422_155-174_1	LmxM.13.1110.1	397.47	571.6	397.47	571.6	0.52305	15160	40149	0.86902	0.80292	0.19708	0.39416	0.9452	True
LmxM.11.0650.1_60_0.0955347871235722_174-193_1	LmxM.11.0650.1	418.1	600.14	418.1	600.14	0.52041	16570	43894	0.8689	0.80302	0.19698	0.39396	0.94509	True
LmxM.34.2230.1_81_0.453196347031963_389-408_1	LmxM.34.2230.1	283.32	166.14	283.32	166.14	-0.76647	6865.7	22120	0.86889	0.19245	0.80755	0.38491	0.94229	False
LmxM.26.1210.1_43_0.332530120481928_421-402_0	LmxM.26.1210.1	224.18	329.35	224.18	329.35	0.55291	5530.1	14655	0.86875	0.80114	0.19886	0.39772	0.94608	True
LmxM.30.0300.1_38_0.114327485380117_386-405_1	LmxM.30.0300.1	207.68	120.03	207.68	120.03	-0.78591	3840.9	12812	0.86872	0.1925	0.8075	0.385	0.94238	False
LmxM.29.2900.1_19_0.164391353811149_285-304_1	LmxM.29.2900.1	367.21	218.1	367.21	218.1	-0.74895	11117	34922	0.8687	0.19251	0.80749	0.38501	0.94238	False
LmxM.29.0760.1_43_0.313818067359144_994-1013_1	LmxM.29.0760.1	303.95	441.32	303.95	441.32	0.53654	9436.1	25033	0.86827	0.80196	0.19804	0.39608	0.94564	True
LmxM.36.1460.1_81_0.492864424057085_959-978_1	LmxM.36.1460.1	314.95	456.69	314.95	456.69	0.53468	10046	26650	0.86827	0.80206	0.19794	0.39588	0.94564	True
LmxM.14.0900.1_0_0.178620218579235_520-539_1	LmxM.14.0900.1	537.75	764.82	537.75	764.82	0.50737	25779	68404	0.86817	0.80344	0.19656	0.39312	0.94457	True
LmxM.23.1050.1_57_0.419540229885057_67-86_1	LmxM.23.1050.1-LmxM.23.1061.1	495.12	298.61	495.12	298.61	-0.72761	19308	59132	0.86813	0.19266	0.80734	0.38532	0.9429	False
LmxM.16.0260.1_0_0.00470430107526882_45007_1	LmxM.16.0260.1	321.83	466.21	321.83	466.21	0.5333	10423	27683	0.86777	0.80198	0.19802	0.39603	0.94564	True
LmxM.08_29.2510.1_62_0.130047912388775_180-199_1	LmxM.08_29.2510.1	332.83	196.88	332.83	196.88	-0.75452	9241.7	29371	0.86776	0.19276	0.80724	0.38553	0.9429	False
LmxM.32.1140.1_49_0.327944572748268_432-413_0	LmxM.32.1140.1	332.83	196.88	332.83	196.88	-0.75452	9241.7	29371	0.86776	0.19276	0.80724	0.38553	0.9429	False
LmxM.29.1880.1_29_0.187675070028011_60-79_1	LmxM.29.1880.1	389.22	232.01	389.22	232.01	-0.74391	12358	38693	0.86775	0.19276	0.80724	0.38553	0.9429	False
LmxM.09.1480.1_43_0.25439672801636_615-634_1	LmxM.09.1480.1	427.73	256.16	427.73	256.16	-0.7374	14718	45690	0.86774	0.19277	0.80723	0.38554	0.9429	False
LmxM.05.0670.1_0_0.0692318300924011_496-515_1	LmxM.05.0670.1	444.23	636.01	444.23	636.01	0.51675	18388	48843	0.86774	0.80285	0.19715	0.3943	0.9452	True
LmxM.36.3870.1_14_0.212732305258996_535-554_1	LmxM.36.3870.1	310.82	450.84	310.82	450.84	0.53507	9802	26038	0.86769	0.80186	0.19814	0.39628	0.94576	True
LmxM.33.0990.1_14_0.35792349726776_1438-1457_1	LmxM.33.0990.1	273.69	398.88	273.69	398.88	0.54174	7835.6	20815	0.86769	0.80148	0.19852	0.39705	0.94607	True
Non-targeting-305	Non-target-57	273.69	398.88	273.69	398.88	0.54174	7835.6	20815	0.86769	0.80148	0.19852	0.39705	0.94607	True
LmxM.06.0160.1_52_0.312820512820513_423-442_1	LmxM.06.0160.1	357.59	515.98	357.59	515.98	0.52778	12544	33326	0.86764	0.80225	0.19775	0.39551	0.94561	True
LmxM.28.0620.1_29_0.0944782168186424_366-385_1	LmxM.28.0620.1	272.32	159.55	272.32	159.55	-0.76754	6358	20631	0.86761	0.1928	0.8072	0.38561	0.94293	False
LmxM.36.1400.1_14_0.194444444444444_249-268_1	LmxM.36.1400.1	244.81	142.72	244.81	142.72	-0.77431	5211.4	17108	0.86757	0.19281	0.80719	0.38563	0.94293	False
LmxM.11.0190.1_43_0.321311475409836_591-572_0	LmxM.11.0190.1	507.5	723.1	507.5	723.1	0.50995	23242	61763	0.86753	0.80312	0.19688	0.39375	0.94493	True
LmxM.18.0010.1_0_0.156862745098039_468-487_1	LmxM.18.0010.1	409.85	588.43	409.85	588.43	0.52072	15946	42379	0.8675	0.80258	0.19742	0.39485	0.94547	True
LmxM.33.3480.1_57_0.459383753501401_324-343_1	LmxM.33.3480.1	215.93	125.15	215.93	125.15	-0.78205	4120.1	13720	0.8675	0.19284	0.80716	0.38567	0.94293	False
LmxM.28.0400.1_67_0.388068880688807_621-640_1	LmxM.28.0400.1	364.46	525.49	364.46	525.49	0.52668	12965	34463	0.86741	0.80224	0.19776	0.39553	0.94561	True
LmxM.34.1170.1_38_0.0484848484848485_85-104_1	LmxM.34.1170.1	364.46	525.49	364.46	525.49	0.52668	12965	34463	0.86741	0.80224	0.19776	0.39553	0.94561	True
LmxM.30.2810.1_29_0.0404761904761905_31-50_1	LmxM.30.2810.1	254.44	371.8	254.44	371.8	0.54542	6886.6	18308	0.86735	0.80115	0.19885	0.39769	0.94608	True
LmxM.31.1220.1_43_0.0204678362573099_45-64_1	LmxM.31.1220.1	254.44	371.8	254.44	371.8	0.54542	6886.6	18308	0.86735	0.80115	0.19885	0.39769	0.94608	True
LmxM.28.2870.1_43_0.216467463479416_156-175_1	LmxM.28.2870.1	195.3	112.71	195.3	112.71	-0.78768	3410.3	11501	0.86711	0.19294	0.80706	0.38588	0.94293	False
LmxM.13.0520.1_29_0.216248506571087_171-190_1	LmxM.13.0520.1	306.7	444.98	306.7	444.98	0.53547	9561.4	25433	0.86711	0.80166	0.19834	0.39668	0.94605	True
LmxM.02.0590.1_57_0.382315521628499_597-616_1	LmxM.02.0590.1	441.48	264.94	441.48	264.94	-0.73451	15583	48311	0.86711	0.19294	0.80706	0.38588	0.94293	False
LmxM.08_29.0550.1_43_0.143560606060606_376-395_1	LmxM.08_29.0550.1	378.22	544.52	378.22	544.52	0.52461	13828	36786	0.86708	0.80224	0.19776	0.39551	0.94561	True
LmxM.27.1080.1_0_0.198581560283688_843-824_0	LmxM.27.1080.1	528.13	319.83	528.13	319.83	-0.7218	21693	66259	0.86697	0.19298	0.80702	0.38596	0.94293	False
LmxM.36.6050.1_38_0.133534136546185_128-147_1	LmxM.36.6050.1	250.31	365.94	250.31	365.94	0.54608	6685.2	17789	0.86695	0.80099	0.19901	0.39802	0.94631	True
LmxM.26.2510.1_38_0.0960219478737997_143-124_0	LmxM.26.2510.1	226.93	333.01	226.93	333.01	0.55129	5626.1	14972	0.86692	0.80066	0.19934	0.39868	0.94651	True
LmxM.26.0250.1_19_0.142604074402126_490-471_0	LmxM.26.0250.1	402.97	240.79	402.97	240.79	-0.74051	13152	41134	0.86684	0.19302	0.80698	0.38603	0.94293	False
LmxM.33.0520.1_29_0.149547422274695_756-775_1	LmxM.33.0520.1	291.57	423.76	291.57	423.76	0.53786	8737	23267	0.86662	0.80137	0.19863	0.39726	0.94608	True
LmxM.27.0170.1_57_0.20709219858156_289-308_1	LmxM.27.0170.1	313.58	454.5	313.58	454.5	0.53404	9929.6	26445	0.86658	0.80157	0.19843	0.39685	0.94607	True
LmxM.23.0250.1_29_0.047921967769296_221-240_1	LmxM.23.0250.1	246.18	360.09	246.18	360.09	0.54675	6486.8	17277	0.86656	0.80083	0.19917	0.39835	0.94651	True
LmxM.18.1250.1_38_0.0367585630743525_85-104_1	LmxM.18.1250.1	367.21	529.15	367.21	529.15	0.52586	13112	34922	0.86655	0.80201	0.19799	0.39597	0.94564	True
LmxM.24.0300.1_19_0.188665175242356_1006-1025_1	LmxM.24.0300.1	214.55	124.42	214.55	124.42	-0.78127	4061.9	13567	0.86652	0.1931	0.8069	0.38621	0.94293	False
LmxM.36.2540.1_33_0.203473945409429_253-234_0	LmxM.36.2540.1	233.81	136.13	233.81	136.13	-0.77593	4770.3	15779	0.8665	0.19311	0.80689	0.38622	0.94293	False
LmxM.28.1020.1_43_0.12791932059448_234-253_1	LmxM.28.1020.1	305.32	180.04	305.32	180.04	-0.75872	7847.6	25233	0.86644	0.19312	0.80688	0.38625	0.94295	False
LmxM.33.3920.1_33_0.342419080068143_610-591_0	LmxM.33.3920.1	218.68	321.3	218.68	321.3	0.553	5265.3	14028	0.86641	0.80039	0.19961	0.39921	0.94651	True
LmxM.11.0270.1_71_0.446050096339114_459-478_1	LmxM.11.0270.1	506.12	720.9	506.12	720.9	0.50947	23066	61469	0.8663	0.80277	0.19723	0.39445	0.94529	True
LmxM.07.1120.1_43_0.263969171483622_267-286_1	LmxM.07.1120.1	628.53	888.5	628.53	888.5	0.49873	33794	90065	0.86628	0.80327	0.19673	0.39346	0.94476	True
LmxM.19.0140.1_57_0.204678362573099_376-395_1	LmxM.19.0140.1	540.51	327.88	540.51	327.88	-0.7194	22604	69022	0.86627	0.19317	0.80683	0.38634	0.94301	False
LmxM.09.1410.1_19_0.0209424083769634_43-24_0	LmxM.09.1410.1	532.25	756.77	532.25	756.77	0.50693	25203	67174	0.86624	0.80288	0.19712	0.39425	0.9452	True
LmxM.14.0730.1_33_0.238341968911917_280-261_0	LmxM.14.0730.1	482.74	688.7	482.74	688.7	0.51173	21210	56551	0.86609	0.8026	0.1974	0.3948	0.94547	True
LmxM.06.1010.1_29_0.0741228070175439_165-184_1	LmxM.06.1010.1	401.6	576.72	401.6	576.72	0.52104	15335	40887	0.86608	0.80213	0.19787	0.39575	0.94561	True
LmxM.34.4045.1_63_0.422413793103448_150-131_0	LmxM.34.4045.1	431.85	259.09	431.85	259.09	-0.73489	14924	46470	0.86607	0.19322	0.80678	0.38645	0.94309	False
LmxM.08_29.1630.1_43_0.0766283524904215_274-293_1	LmxM.08_29.1630.1	504.75	305.19	504.75	305.19	-0.72397	19910	61174	0.86603	0.19324	0.80676	0.38648	0.94309	False
LmxM.08_29.1900.1_29_0.105654761904762_136-155_1	LmxM.08_29.1900.1	525.38	747.25	525.38	747.25	0.50743	24614	65652	0.86593	0.80276	0.19724	0.39448	0.9453	True
LmxM.15.0195.1_43_0.0799273387829246_84-103_1	LmxM.15.0195.1	453.86	272.99	453.86	272.99	-0.73129	16357	50724	0.86593	0.19326	0.80674	0.38653	0.94311	False
LmxM.33.2460.1_0_0.106423413150893_274-293_1	LmxM.33.2460.1	257.19	375.46	257.19	375.46	0.54406	6993.7	18658	0.86584	0.80076	0.19924	0.39848	0.94651	True
LmxM.26.1560.1_29_0.379248976686243_2120-2139_1	LmxM.26.1560.1	257.19	375.46	257.19	375.46	0.54406	6993.7	18658	0.86584	0.80076	0.19924	0.39848	0.94651	True
LmxM.30.1830.1_33_0.03003663003663_131-112_0	LmxM.30.1830.1	237.93	348.38	237.93	348.38	0.54818	6098.9	16272	0.86581	0.80051	0.19949	0.39899	0.94651	True
LmxM.09.0680.1_57_0.48607367475292_534-553_1	LmxM.09.0680.1	445.61	637.47	445.61	637.47	0.51561	18405	49110	0.86577	0.80231	0.19769	0.39538	0.94561	True
Non-targeting-583	Non-target-126	361.71	215.17	361.71	215.17	-0.74664	10737	34006	0.86575	0.19331	0.80669	0.38663	0.94319	False
LmxM.22.1170.1_33_0.346067415730337_931-912_0	LmxM.22.1170.1	242.06	141.25	242.06	141.25	-0.77284	5080.8	16771	0.86573	0.19332	0.80668	0.38664	0.94319	False
LmxM.33.0540.1_43_0.0521367521367521_53-72_1	LmxM.33.0540.1	242.06	141.25	242.06	141.25	-0.77284	5080.8	16771	0.86573	0.19332	0.80668	0.38664	0.94319	False
LmxM.08_29.1360.1_46_0.0935935935935936_180-199_1	LmxM.08_29.1360.1	385.09	229.81	385.09	229.81	-0.74224	12056	37973	0.86561	0.19335	0.80665	0.3867	0.94327	False
LmxM.34.2800.1_29_0.122194513715711_151-132_0	LmxM.34.2800.1	376.84	542.32	376.84	542.32	0.52403	13692	36551	0.86557	0.80181	0.19819	0.39638	0.94576	True
LmxM.13.0150.1_52_0.306610407876231_432-451_1	LmxM.13.0150.1	431.85	618.44	431.85	618.44	0.51708	17407	46470	0.86555	0.80217	0.19783	0.39567	0.94561	True
LmxM.32.3170.1_57_0.487421383647799_769-788_1	LmxM.32.3170.1	222.8	129.54	222.8	129.54	-0.77771	4348.8	14497	0.86548	0.19339	0.80661	0.38677	0.94329	False
LmxM.36.5300.1_19_0.0129012901290129_38-57_1	LmxM.36.5300.1	383.72	551.84	383.72	551.84	0.52306	14132	37734	0.86548	0.80183	0.19817	0.39634	0.94576	True
LmxM.27.0240.1_57_0.0403365503588221_153-172_1	LmxM.27.0240.1	233.81	342.52	233.81	342.52	0.54893	5909.4	15779	0.86547	0.80035	0.19965	0.3993	0.94651	True
LmxM.29.2650.1_14_0.237791932059448_108-127_1	LmxM.29.2650.1	352.08	507.93	352.08	507.93	0.52744	12143	32428	0.86541	0.80158	0.19842	0.39685	0.94607	True
LmxM.17.0880.1_43_0.226381461675579_384-365_0	LmxM.17.0880.1	566.64	803.61	566.64	803.61	0.50332	28077	75015	0.8652	0.80273	0.19727	0.39453	0.94537	True
LmxM.30.1270.1_0_0.0302847974328119_147-166_1	LmxM.30.1270.1	229.68	336.67	229.68	336.67	0.5497	5722.9	15293	0.86514	0.8002	0.1998	0.39961	0.94651	True
LmxM.32.1840.1_63_0.321100917431193_220-201_0	LmxM.32.1840.1	504.75	718.71	504.75	718.71	0.509	22890	61174	0.86507	0.80242	0.19758	0.39516	0.94561	True
LmxM.36.2060.1_29_0.0539119000657462_77-96_1	LmxM.36.2060.1	323.2	467.67	323.2	467.67	0.53168	10436	27891	0.86505	0.80123	0.19877	0.39754	0.94608	True
LmxM.17.1120.1_48_0.378151260504202_144-125_0	LmxM.17.1120.1	559.76	794.09	559.76	794.09	0.50374	27456	73417	0.86484	0.8026	0.1974	0.3948	0.94547	True
LmxM.12.0867.1_0_0.120454545454545_166-147_0	LmxM.12.0867.1	457.99	654.3	457.99	654.3	0.51371	19270	51539	0.86474	0.80209	0.19791	0.39582	0.94564	True
LmxM.15.0690.1_52_0.153116531165312_217-236_1	LmxM.15.0690.1	524	745.06	524	745.06	0.50696	24432	65349	0.86473	0.80242	0.19758	0.39517	0.94561	True
LmxM.29.2900.1_19_0.0358361774744027_66-47_0	LmxM.29.2900.1	330.08	477.19	330.08	477.19	0.5304	10820	28945	0.86467	0.80118	0.19882	0.39763	0.94608	True
LmxM.26.2570.1_49_0.211009174311927_280-261_0	LmxM.26.2570.1	335.58	199.07	335.58	199.07	-0.75044	9317.4	29799	0.86467	0.19361	0.80639	0.38722	0.94371	False
LmxM.31.3390.1_57_0.213533000554631_377-396_1	LmxM.31.3390.1	327.33	193.95	327.33	193.95	-0.75205	8895.1	28521	0.86463	0.19362	0.80638	0.38724	0.94371	False
LmxM.10.0530.1_0_0.0962258715067704_330-349_1	LmxM.10.0530.1	244.81	357.89	244.81	357.89	0.546	6393.7	17108	0.86456	0.80024	0.19976	0.39951	0.94651	True
LmxM.31.0900.1_71_0.420398009950249_161-180_1	LmxM.31.0900.1	244.81	357.89	244.81	357.89	0.546	6393.7	17108	0.86456	0.80024	0.19976	0.39951	0.94651	True
LmxM.26.1460.1_48_0.42315369261477_419-438_1	LmxM.26.1460.1	244.81	357.89	244.81	357.89	0.546	6393.7	17108	0.86456	0.80024	0.19976	0.39951	0.94651	True
LmxM.31.1230.1_33_0.348148148148148_426-407_0	LmxM.31.1230.1	284.69	167.6	284.69	167.6	-0.76086	6855.3	22310	0.86434	0.1937	0.8063	0.3874	0.94371	False
LmxM.20.1130.1_29_0.129147524247065_249-268_1	LmxM.20.1130.1	248.93	145.64	248.93	145.64	-0.76923	5334.5	17618	0.86417	0.19375	0.80625	0.3875	0.94371	False
LmxM.34.3930.1_0_0.106355382619974_78-97_1	LmxM.34.3930.1	248.93	145.64	248.93	145.64	-0.76923	5334.5	17618	0.86417	0.19375	0.80625	0.3875	0.94371	False
LmxM.13.0830.1_14_0.0819848975188781_294-313_1	LmxM.13.0830.1	292.95	172.72	292.95	172.72	-0.75875	7226.6	23460	0.86412	0.19376	0.80624	0.38752	0.94371	False
LmxM.31.2430.1_29_0.396940418679549_484-503_1	LmxM.31.2430.1	266.81	156.62	266.81	156.62	-0.76476	6071.1	19904	0.86411	0.19376	0.80624	0.38753	0.94371	False
LmxM.36.0270.1_52_0.0567115463076295_129-148_1	LmxM.36.0270.1	266.81	156.62	266.81	156.62	-0.76476	6071.1	19904	0.86411	0.19376	0.80624	0.38753	0.94371	False
LmxM.20.1200.1_34_0.0752688172043011_174-155_0	LmxM.20.1200.1	350.71	208.59	350.71	208.59	-0.74684	10100	32206	0.8641	0.19377	0.80623	0.38754	0.94371	False
LmxM.06.0240.1_14_0.0403158769742311_86-105_1	LmxM.06.0240.1	343.83	496.22	343.83	496.22	0.52797	11610	31102	0.86406	0.80113	0.19887	0.39774	0.94608	True
LmxM.13.1190.1_0_0.0916316035530622_191-210_1	LmxM.13.1190.1	427.73	256.89	427.73	256.89	-0.7333	14593	45690	0.86404	0.19378	0.80622	0.38756	0.94371	False
LmxM.17.1150.1_19_0.0794606999426277_272-291_1	LmxM.17.1150.1	342.46	203.46	342.46	203.46	-0.74829	9659.7	30883	0.86397	0.1938	0.8062	0.3876	0.94371	False
LmxM.32.1090.1_60_0.207516339869281_123-142_1	LmxM.32.1090.1	270.94	394.48	270.94	394.48	0.54033	7631.5	20448	0.86396	0.80039	0.19961	0.39921	0.94651	True
LmxM.36.0330.1_29_0.0996491228070175_135-154_1	LmxM.36.0330.1	270.94	394.48	270.94	394.48	0.54033	7631.5	20448	0.86396	0.80039	0.19961	0.39921	0.94651	True
LmxM.19.1590.1_67_0.232609905397885_410-429_1	LmxM.19.1590.1	309.45	182.97	309.45	182.97	-0.75489	7998.5	25836	0.86387	0.19383	0.80617	0.38766	0.94371	False
LmxM.15.0670.1_0_0.00419490158115521_45197_1	LmxM.15.0670.1	470.36	671.14	470.36	671.14	0.51191	20155	54020	0.86383	0.8019	0.1981	0.3962	0.94569	True
LmxM.13.1510.1_52_0.134719014626636_166-185_1	LmxM.13.1510.1	389.22	232.74	389.22	232.74	-0.73939	12243	38693	0.86372	0.19387	0.80613	0.38774	0.94371	False
LmxM.34.1060.1_14_0.237365133446905_413-432_1	LmxM.34.1060.1	200.8	116.37	200.8	116.37	-0.78186	3564.1	12076	0.86368	0.19388	0.80612	0.38776	0.94371	False
LmxM.36.3010.1_14_0.119825708061002_46-65_1	LmxM.36.3010.1	229.68	133.93	229.68	133.93	-0.77364	4583.6	15293	0.86364	0.19389	0.80611	0.38778	0.94371	False
LmxM.07.0870.1_38_0.169794459338695_183-202_1	LmxM.07.0870.1	292.95	425.22	292.95	425.22	0.53606	8748.7	23460	0.86362	0.80054	0.19946	0.39893	0.94651	True
LmxM.30.0190.1_29_0.0820021299254526_147-166_1	LmxM.30.0190.1	210.43	122.22	210.43	122.22	-0.77886	3889.7	13111	0.86353	0.19392	0.80608	0.38784	0.94374	False
LmxM.05.0680.1_33_0.341018251681076_351-370_1	LmxM.05.0680.1	470.36	283.97	470.36	283.97	-0.72603	17371	54020	0.8634	0.19396	0.80604	0.38792	0.94384	False
LmxM.09.1200.1_29_0.0997550656869294_442-461_1	LmxM.09.1200.1	426.35	256.16	426.35	256.16	-0.73277	14483	45432	0.86336	0.19397	0.80603	0.38794	0.94384	False
LmxM.36.4230.1_29_0.15679012345679_505-524_1	LmxM.36.4230.1	378.22	543.79	378.22	543.79	0.52267	13707	36786	0.86326	0.80117	0.19883	0.39766	0.94608	True
LmxM.01.0790.1_29_0.269130998702983_405-424_1	LmxM.01.0790.1	412.6	591.36	412.6	591.36	0.51824	15978	42881	0.86326	0.8014	0.1986	0.39719	0.94608	True
LmxM.30.1410.1_0_0.0949620427881297_684-703_1	LmxM.30.1410.1	176.04	260.55	176.04	260.55	0.56299	3570.8	9584.6	0.86319	0.79872	0.20128	0.40255	0.94651	True
LmxM.30.0690.1_14_0.126819126819127_192-173_0	LmxM.30.0690.1	228.3	334.47	228.3	334.47	0.54892	5635.5	15132	0.86305	0.79958	0.20042	0.40083	0.94651	True
LmxM.36.4730.1_33_0.109459459459459_495-476_0	LmxM.36.4730.1	324.58	192.48	324.58	192.48	-0.75078	8724.3	28101	0.86304	0.19406	0.80594	0.38812	0.94388	False
LmxM.36.0430.1_38_0.0185185185185185_45102_1	LmxM.36.0430.1	288.82	419.37	288.82	419.37	0.5365	8521.5	22882	0.86303	0.80033	0.19967	0.39934	0.94651	True
LmxM.31.0020.1_43_0.237037037037037_346-365_1	LmxM.31.0020.1	288.82	419.37	288.82	419.37	0.5365	8521.5	22882	0.86303	0.80033	0.19967	0.39934	0.94651	True
LmxM.22.1490.1_43_0.33425160697888_358-377_1	LmxM.22.1490.1	288.82	419.37	288.82	419.37	0.5365	8521.5	22882	0.86303	0.80033	0.19967	0.39934	0.94651	True
LmxM.11.1370.1_52_0.0700053850296177_119-138_1	LmxM.11.1370.1	353.46	509.39	353.46	509.39	0.52598	12157	32652	0.86293	0.80089	0.19911	0.39822	0.9465	True
LmxM.36.1470.1_29_0.0684226460793218_223-242_1	LmxM.36.1470.1	508.87	723.83	508.87	723.83	0.50751	23104	62059	0.86288	0.80183	0.19817	0.39634	0.94576	True
LmxM.32.2680.1_0_0.0111776447105788_22-41_1	LmxM.32.2680.1	273.69	161.01	273.69	161.01	-0.76169	6348.1	20815	0.86288	0.1941	0.8059	0.38821	0.944	False
LmxM.36.4370.1_29_0.150562669771052_1170-1151_0	LmxM.36.4370.1	224.18	328.61	224.18	328.61	0.54971	5453.4	14655	0.86271	0.79943	0.20057	0.40114	0.94651	True
LmxM.30.2830.1_29_0.0159489633173844_36-17_0	LmxM.30.2830.1	281.94	166.14	281.94	166.14	-0.75948	6705.5	21932	0.86261	0.19417	0.80583	0.38835	0.94404	False
LmxM.28.0270.1_67_0.41820987654321_264-283_1	LmxM.28.0270.1	273.69	398.14	273.69	398.14	0.5391	7744.2	20815	0.86261	0.80004	0.19996	0.39991	0.94651	True
LmxM.26.1280.1_43_0.00846944948578342_20-39_1	LmxM.26.1280.1	209.05	121.49	209.05	121.49	-0.77804	3833.2	12961	0.86252	0.1942	0.8058	0.3884	0.94404	False
LmxM.11.0140.1_71_0.417519908987486_363-382_1	LmxM.11.0140.1	482.74	292.02	482.74	292.02	-0.72323	18187	56551	0.86249	0.19421	0.80579	0.38842	0.94404	False
LmxM.31.2840.1_29_0.20699881376038_341-360_1	LmxM.31.2840.1	284.69	413.51	284.69	413.51	0.53695	8297.2	22310	0.86245	0.80012	0.19988	0.39976	0.94651	True
LmxM.25.0780.1_0_0.115092290988056_102-121_1	LmxM.25.0780.1	284.69	413.51	284.69	413.51	0.53695	8297.2	22310	0.86245	0.80012	0.19988	0.39976	0.94651	True
LmxM.34.2750.1_43_0.0775193798449612_97-116_1	LmxM.34.2750.1	258.56	376.92	258.56	376.92	0.542	7004.2	18834	0.86243	0.79981	0.20019	0.40037	0.94651	True
LmxM.21.1560.1_11_0.0404411764705882_69-50_0	LmxM.21.1560.1	339.71	202	339.71	202	-0.74706	9481.7	30448	0.86241	0.19423	0.80577	0.38846	0.94404	False
LmxM.08_29.2140.1_52_0.138392857142857_104-85_0	LmxM.08_29.2140.1	431.85	259.82	431.85	259.82	-0.73084	14798	46470	0.86241	0.19423	0.80577	0.38846	0.94404	False
LmxM.25.1070.1_29_0.0795498641831587_199-218_1	LmxM.25.1070.1	324.58	469.14	324.58	469.14	0.53007	10448	28101	0.86235	0.80048	0.19952	0.39904	0.94651	True
LmxM.27.1750.1_0_0.150152836800119_2009-2028_1	LmxM.27.1750.1	306.7	181.51	306.7	181.51	-0.75357	7836.5	25433	0.86222	0.19428	0.80572	0.38856	0.94404	False
LmxM.01.0640.1_29_0.276037003879439_920-939_1	LmxM.01.0640.1	306.7	181.51	306.7	181.51	-0.75357	7836.5	25433	0.86222	0.19428	0.80572	0.38856	0.94404	False
LmxM.19.0390.1_74_0.317982456140351_135-154_1	LmxM.19.0390.1-LmxM.32.3150.1	445.61	268.6	445.61	268.6	-0.72818	15666	49110	0.86196	0.19436	0.80564	0.38871	0.94404	False
LmxM.06.0160.1_60_0.174358974358974_228-247_1	LmxM.06.0160.1	448.36	640.4	448.36	640.4	0.51335	18439	49645	0.86189	0.80123	0.19877	0.39753	0.94608	True
LmxM.31.3840.1_0_0.0705467372134039_36-55_1	LmxM.31.3840.1	346.58	206.39	346.58	206.39	-0.74501	9827	31541	0.86178	0.1944	0.8056	0.38881	0.94404	False
LmxM.21.1130.1_52_0.395767195767196_744-763_1	LmxM.21.1130.1	145.79	83.434	145.79	83.434	-0.7978	1943.8	6884.8	0.86178	0.1944	0.8056	0.38881	0.94404	False
LmxM.33.0060.1_43_0.0431519699812383_147-128_0	LmxM.33.0060.1	145.79	83.434	145.79	83.434	-0.7978	1943.8	6884.8	0.86178	0.1944	0.8056	0.38881	0.94404	False
LmxM.36.1490.1_29_0.315277777777778_1127-1146_1	LmxM.36.1490.1	383.72	551.11	383.72	551.11	0.52115	14010	37734	0.86171	0.80077	0.19923	0.39846	0.94651	True
LmxM.22.1090.1_67_0.279178338001867_589-608_1	LmxM.22.1090.1	288.82	170.53	288.82	170.53	-0.75671	6996.4	22882	0.86156	0.19446	0.80554	0.38893	0.94404	False
LmxM.27.0720.1_29_0.00809061488673139_45133_1	LmxM.27.0720.1	385.09	230.54	385.09	230.54	-0.73767	11943	37973	0.86154	0.19447	0.80553	0.38894	0.94404	False
LmxM.11.0530.1_43_0.256232686980609_561-542_0	LmxM.11.0530.1	361.71	215.91	361.71	215.91	-0.74176	10630	34006	0.86143	0.1945	0.8055	0.389	0.94404	False
LmxM.26.0440.1_71_0.265265265265265_256-275_1	LmxM.26.0440.1	309.45	447.91	309.45	447.91	0.53207	9585.9	25836	0.86143	0.80008	0.19992	0.39984	0.94651	True
LmxM.29.2710.1_0_0.0305975521958243_78-97_1	LmxM.29.2710.1	262.69	154.43	262.69	154.43	-0.7626	5860.3	19365	0.86141	0.19451	0.80549	0.38901	0.94404	False
LmxM.27.1110.1_86_0.405673758865248_276-295_1	LmxM.27.1110.1	327.33	472.8	327.33	472.8	0.52912	10580	28521	0.86135	0.80022	0.19978	0.39955	0.94651	True
LmxM.28.0050.1_19_0.128654970760234_204-185_0	LmxM.28.0050.1	352.08	507.19	352.08	507.19	0.52536	12029	32428	0.86134	0.80043	0.19957	0.39914	0.94651	True
LmxM.28.1400.1_29_0.146861669713589_237-256_1	LmxM.28.1400.1	177.42	102.46	177.42	102.46	-0.78614	2809.1	9716.4	0.86121	0.19456	0.80544	0.38912	0.94404	False
LmxM.09.0290.1_34_0.0679304897314376_261-242_0	LmxM.09.0290.1	665.66	937.54	665.66	937.54	0.49347	36959	99663	0.86121	0.80198	0.19802	0.39605	0.94564	True
LmxM.34.3430.1_29_0.112436115843271_203-184_0	LmxM.34.3430.1	372.71	535.74	372.71	535.74	0.52228	13288	35849	0.86101	0.80049	0.19951	0.39901	0.94651	True
LmxM.32.1030.1_29_0.0190088255261371_24-43_1	LmxM.32.1030.1	393.34	564.28	393.34	564.28	0.51951	14610	39418	0.86097	0.80063	0.19937	0.39874	0.94651	True
Non-targeting-64	Non-target-184	457.99	276.65	457.99	276.65	-0.72517	16441	51539	0.86093	0.19464	0.80536	0.38928	0.94404	False
LmxM.30.1990.1_52_0.290780141843972_569-588_1	LmxM.30.1990.1	253.06	148.57	253.06	148.57	-0.76433	5459	18135	0.86089	0.19465	0.80535	0.3893	0.94404	False
LmxM.36.4280.1_0_0.0064882400648824_13-32_1	LmxM.36.4280.1	398.85	239.33	398.85	239.33	-0.73446	12723	40395	0.86079	0.19468	0.80532	0.38936	0.94404	False
LmxM.22.1600.1_14_0.0894107952204368_208-227_1	LmxM.22.1600.1	187.05	108.32	187.05	108.32	-0.78254	3098.9	10661	0.86078	0.19468	0.80532	0.38936	0.94404	False
LmxM.36.4060.1_43_0.0873130728412928_173-192_1	LmxM.36.4060.1	272.32	395.95	272.32	395.95	0.53838	7642.5	20631	0.86073	0.7995	0.2005	0.40101	0.94651	True
Non-targeting-528	Non-target-164	225.55	131.74	225.55	131.74	-0.77127	4400.7	14813	0.86072	0.1947	0.8053	0.38939	0.94404	False
LmxM.33.3580.1_43_0.0692690394182932_175-194_1	LmxM.33.3580.1	323.2	466.94	323.2	466.94	0.52943	10330	27891	0.86067	0.79999	0.20001	0.40001	0.94651	True
LmxM.34.1130.1_49_0.226851851851852_591-572_0	LmxM.34.1130.1	312.2	185.17	312.2	185.17	-0.7505	8068.8	26242	0.86056	0.19474	0.80526	0.38948	0.94404	False
LmxM.23.0547.1_43_0.0212922173274596_54-73_1	LmxM.23.0547.1	303.95	180.04	303.95	180.04	-0.75223	7676.3	25033	0.86055	0.19474	0.80526	0.38948	0.94404	False
LmxM.34.0890.1_57_0.43574297188755_210-229_1	LmxM.34.0890.1	215.93	125.88	215.93	125.88	-0.7737	4053.9	13720	0.86053	0.19475	0.80525	0.3895	0.94404	False
LmxM.28.2150.1_29_0.2_508-489_0	LmxM.28.2150.1	479.99	683.58	479.99	683.58	0.5092	20724	55984	0.86043	0.801	0.199	0.39801	0.94631	True
LmxM.36.6340.1_0_0.0792736581073514_985-1004_1	LmxM.36.6340.1	352.08	210.05	352.08	210.05	-0.74243	10087	32428	0.86043	0.19478	0.80522	0.38955	0.94404	False
LmxM.30.0020.1_0_0.0518518518518519_45-64_1	LmxM.30.0020.1	330.08	476.45	330.08	476.45	0.52819	10713	28945	0.86037	0.79997	0.20003	0.40006	0.94651	True
LmxM.27.1330.1_57_0.410906298003072_532-551_1	LmxM.27.1330.1	312.2	451.57	312.2	451.57	0.53106	9712.1	26242	0.86035	0.7998	0.2002	0.4004	0.94651	True
LmxM.08.0560.1_43_0.442577030812325_307-326_1	LmxM.08.0560.1	440.11	628.69	440.11	628.69	0.51351	17781	48046	0.86033	0.80075	0.19925	0.3985	0.94651	True
LmxM.26.0560.1_49_0.307254623044097_652-633_0	LmxM.26.0560.1	368.59	529.88	368.59	529.88	0.52247	13008	35153	0.86027	0.80026	0.19974	0.39949	0.94651	True
LmxM.15.0220.1_0_0.0142222222222222_45291_1	LmxM.15.0220.1	456.61	275.92	456.61	275.92	-0.72465	16325	51267	0.86027	0.19482	0.80518	0.38964	0.94404	False
LmxM.31.2920.1_29_0.195054945054945_429-410_0	LmxM.31.2920.1	343.83	204.93	343.83	204.93	-0.74377	9647.4	31102	0.86022	0.19483	0.80517	0.38967	0.94404	False
LmxM.33.3690.1_29_0.0162306201550388_61-80_1	LmxM.33.3690.1	343.83	204.93	343.83	204.93	-0.74377	9647.4	31102	0.86022	0.19483	0.80517	0.38967	0.94404	False
LmxM.25.2050.1_0_0.0692185007974482_214-233_1	LmxM.25.2050.1	375.47	539.4	375.47	539.4	0.5215	13437	36317	0.86022	0.80029	0.19971	0.39942	0.94651	True
LmxM.13.0880.1_29_0.46047619047619_963-982_1	LmxM.13.0880.1	382.34	548.91	382.34	548.91	0.52057	13873	37496	0.8602	0.80034	0.19966	0.39933	0.94651	True
LmxM.07.1130.1_43_0.358752166377816_628-609_0	LmxM.07.1130.1	535	758.96	535	758.96	0.50368	25078	67788	0.86018	0.80119	0.19881	0.39762	0.94608	True
LmxM.28.1100.1_43_0.106399685904986_261-280_1	LmxM.28.1100.1	301.2	436.2	301.2	436.2	0.53281	9113	24636	0.86013	0.79963	0.20037	0.40073	0.94651	True
LmxM.36.5250.1_0_0.110202492211838_1125-1144_1	LmxM.36.5250.1	336.96	485.97	336.96	485.97	0.52699	11102	30015	0.86012	0.79996	0.20004	0.40008	0.94651	True
LmxM.36.2830.1_38_0.0838689929599021_270-289_1	LmxM.36.2830.1	237.93	347.64	237.93	347.64	0.54515	6018.3	16272	0.86008	0.79888	0.20112	0.40225	0.94651	True
LmxM.29.2610.1_0_0.158218125960061_99-118_1	LmxM.29.2610.1	233.81	136.86	233.81	136.86	-0.76825	4699.1	15779	0.86003	0.19489	0.80511	0.38977	0.94404	False
LmxM.36.5610.1_29_0.437896070975919_684-703_1	LmxM.36.5610.1	233.81	136.86	233.81	136.86	-0.76825	4699.1	15779	0.86003	0.19489	0.80511	0.38977	0.94404	False
LmxM.08_29.0865.1_43_0.272463768115942_90-109_1	LmxM.08_29.0865.1	470.36	284.7	470.36	284.7	-0.72233	17235	54020	0.86001	0.19489	0.80511	0.38978	0.94404	False
LmxM.36.5250.1_0_0.110494548286604_1131-1150_1	LmxM.36.5250.1	253.06	368.87	253.06	368.87	0.54184	6705.7	18135	0.85997	0.79905	0.20095	0.40191	0.94651	True
LmxM.14.0410.1_33_0.324004975124378_1039-1058_1	LmxM.14.0410.1	547.38	775.79	547.38	775.79	0.50235	26086	70578	0.85978	0.80113	0.19887	0.39774	0.94608	True
LmxM.03.0270.1_29_0.0810876426317067_331-350_1	LmxM.03.0270.1	490.99	297.88	490.99	297.88	-0.71909	18647	58266	0.85976	0.19496	0.80504	0.38992	0.94404	False
LmxM.26.0720.1_34_0.0920074349442379_302-283_0	LmxM.26.0720.1	442.86	632.35	442.86	632.35	0.5129	17953	48577	0.85975	0.8006	0.1994	0.3988	0.94651	True
Non-targeting-824	Non-target-137	308.07	445.72	308.07	445.72	0.5314	9472.6	25634	0.85969	0.79957	0.20043	0.40085	0.94651	True
LmxM.01.0560.1_29_0.159699892818864_293-312_1	LmxM.01.0560.1	389.22	233.47	389.22	233.47	-0.73488	12129	38693	0.85968	0.19498	0.80502	0.38996	0.94404	False
LmxM.30.1030.1_0_0.0952906548933039_254-273_1	LmxM.30.1030.1	325.95	470.6	325.95	470.6	0.52848	10461	28311	0.85967	0.79974	0.20026	0.40053	0.94651	True
LmxM.27.2140.1_0_0.0798952193844139_241-260_1	LmxM.27.2140.1	210.43	308.85	210.43	308.85	0.55144	4844.1	13111	0.8596	0.79833	0.20167	0.40334	0.9472	True
LmxM.18.1550.1_86_0.472813238770686_611-592_0	LmxM.18.1550.1	165.04	95.145	165.04	95.145	-0.78825	2442.7	8558.2	0.85958	0.19501	0.80499	0.39002	0.94404	False
LmxM.20.1660.1_19_0.0181518151815182_19-38_1	LmxM.20.1660.1	259.94	152.96	259.94	152.96	-0.76112	5721.8	19010	0.85958	0.19501	0.80499	0.39002	0.94404	False
LmxM.34.0660.1_0_0.0334650856389987_123-142_1	LmxM.34.0660.1	391.97	562.09	391.97	562.09	0.51894	14470	39176	0.85948	0.8002	0.1998	0.3996	0.94651	True
LmxM.22.0570.1_43_0.187214611872146_254-235_0	LmxM.22.0570.1	380.97	228.35	380.97	228.35	-0.73591	11646	37259	0.85932	0.19508	0.80492	0.39016	0.94404	False
LmxM.05.0580.1_29_0.0444162436548223_109-90_0	LmxM.05.0580.1	357.59	213.71	357.59	213.71	-0.73993	10350	33326	0.85914	0.19513	0.80487	0.39027	0.94404	False
LmxM.36.6210.1_19_0.0351170568561873_132-113_0	LmxM.36.6210.1	276.44	163.21	276.44	163.21	-0.75665	6410.7	21184	0.85909	0.19515	0.80485	0.39029	0.94404	False
LmxM.28.0930.1_38_0.0954692556634304_114-133_1	LmxM.28.0930.1	250.31	147.11	250.31	147.11	-0.76282	5325.3	17789	0.85902	0.19517	0.80483	0.39033	0.94404	False
LmxM.32.2110.1_46_0.104370515329419_156-175_1	LmxM.32.2110.1	250.31	147.11	250.31	147.11	-0.76282	5325.3	17789	0.85902	0.19517	0.80483	0.39033	0.94404	False
LmxM.36.0180.1_29_0.482663514578408_1222-1241_1	LmxM.36.0180.1	244.81	357.16	244.81	357.16	0.54306	6311.2	17108	0.85897	0.79865	0.20135	0.40269	0.94657	True
LmxM.18.0770.1_29_0.117845117845118_633-614_0	LmxM.18.0770.1	317.7	188.83	317.7	188.83	-0.74753	8304.5	27061	0.85897	0.19518	0.80482	0.39036	0.94404	False
LmxM.33.1250.1_52_0.293407613741876_309-328_1	LmxM.33.1250.1	284.69	168.33	284.69	168.33	-0.75461	6769.9	22310	0.85895	0.19518	0.80482	0.39037	0.94404	False
LmxM.07.0120.1_29_0.0183166818044202_114-133_1	LmxM.07.0120.1	408.47	584.77	408.47	584.77	0.51657	15541	42128	0.85895	0.80016	0.19984	0.39968	0.94651	True
LmxM.31.1870.1_33_0.315228966986155_589-608_1	LmxM.31.1870.1	301.2	178.58	301.2	178.58	-0.75087	7517.6	24636	0.85886	0.19521	0.80479	0.39042	0.94404	False
LmxM.23.1650.1_29_0.19831223628692_87-106_1	LmxM.23.1650.1	225.55	330.08	225.55	330.08	0.54732	5462.7	14813	0.85881	0.79834	0.20166	0.40332	0.9472	True
LmxM.14.1100.1_14_0.0613786591123702_900-919_1	LmxM.14.1100.1-LmxM.14.1110.1-LmxM.14.1120.1	394.72	565.74	394.72	565.74	0.51822	14625	39661	0.85877	0.80002	0.19998	0.39996	0.94651	True
LmxM.24.1050.1_14_0.21500264131009_808-827_1	LmxM.24.1050.1	222.8	130.27	222.8	130.27	-0.76964	4280.8	14497	0.85872	0.19525	0.80475	0.39049	0.94404	False
LmxM.25.0200.1_29_0.0779472282740257_319-338_1	LmxM.25.0200.1	367.21	527.69	367.21	527.69	0.52187	12876	34922	0.85872	0.79981	0.20019	0.40039	0.94651	True
LmxM.05.0900.1_29_0.18815331010453_167-148_0	LmxM.05.0900.1	631.28	889.97	631.28	889.97	0.49482	33460	90761	0.85868	0.80115	0.19885	0.3977	0.94608	True
LmxM.29.0210.1_52_0.310222222222222_342-361_1	LmxM.29.0210.1	258.56	152.23	258.56	152.23	-0.76037	5653.1	18834	0.85866	0.19526	0.80474	0.39053	0.94404	False
LmxM.36.1950.1_29_0.00623973727422003_15-34_1	LmxM.36.1950.1	448.36	639.66	448.36	639.66	0.5117	18299	49645	0.8586	0.80031	0.19969	0.39939	0.94651	True
LmxM.11.0880.1_43_0.128672745694022_118-137_1	LmxM.11.0880.1	184.29	106.85	184.29	106.85	-0.78073	2998.5	10387	0.85858	0.19529	0.80471	0.39057	0.94404	False
LmxM.26.2440.1_14_0.04258725584374_123-142_1	LmxM.26.2440.1	240.68	141.25	240.68	141.25	-0.76466	4943.1	16604	0.85851	0.19531	0.80469	0.39061	0.94404	False
LmxM.32.2190.1_38_0.0234282325029656_76-95_1	LmxM.32.2190.1	163.66	94.413	163.66	94.413	-0.78728	2397.9	8433.5	0.85841	0.19533	0.80467	0.39067	0.94404	False
LmxM.27.2030.1_67_0.222222222222222_260-279_1	LmxM.27.2030.1-LmxM.27.2031.1-LmxM.27.2032.1	599.64	846.79	599.64	846.79	0.49719	30540	82893	0.8584	0.80095	0.19905	0.39809	0.94634	True
LmxM.36.4760.1_29_0.0168569874932028_24-43_1	LmxM.36.4760.1	193.92	112.71	193.92	112.71	-0.77754	3297.7	11359	0.85839	0.19534	0.80466	0.39068	0.94404	False
LmxM.08_29.0260.1_52_0.154362416107383_284-265_0	LmxM.08_29.0260.1	568.01	803.61	568.01	803.61	0.49982	27752	75336	0.85835	0.80081	0.19919	0.39837	0.94651	True
LmxM.31.1220.1_38_0.058061821219716_135-154_1	LmxM.31.1220.1	317.7	458.89	317.7	458.89	0.52908	9967.1	27061	0.85827	0.79927	0.20073	0.40147	0.94651	True
LmxM.34.2720.1_57_0.331133113311331_292-311_1	LmxM.34.2720.1	275.07	162.48	275.07	162.48	-0.75592	6338.1	20999	0.85819	0.19539	0.80461	0.39079	0.94404	False
LmxM.29.3350.1_14_0.209109730848861_198-217_1	LmxM.29.3350.1	277.82	403.27	277.82	403.27	0.53599	7868.8	21370	0.85815	0.79883	0.20117	0.40235	0.94651	True
LmxM.01.0700.1_33_0.0890688259109312_75-56_0	LmxM.01.0700.1	459.36	278.11	459.36	278.11	-0.7219	16425	51812	0.85813	0.19541	0.80459	0.39082	0.94404	False
LmxM.29.3490.1_67_0.426774483378257_471-490_1	LmxM.29.3490.1	347.96	207.85	347.96	207.85	-0.74056	9814.6	31762	0.85809	0.19542	0.80458	0.39084	0.94404	False
LmxM.30.0570.1_43_0.267089499647639_376-395_1	LmxM.30.0570.1	248.93	146.38	248.93	146.38	-0.76205	5259.1	17618	0.85807	0.19543	0.80457	0.39085	0.94404	False
Non-targeting-200	Non-target-102	308.07	182.97	308.07	182.97	-0.74848	7825.5	25634	0.85805	0.19543	0.80457	0.39087	0.94404	False
LmxM.36.0580.1_52_0.0412440838404327_52-71_1	LmxM.36.0580.1	141.66	81.239	141.66	81.239	-0.79468	1825.3	6546.9	0.85804	0.19544	0.80456	0.39087	0.94404	False
LmxM.31.3150.1_0_0.0560695262125035_393-412_1	LmxM.31.3150.1	299.82	177.85	299.82	177.85	-0.75018	7439	24438	0.858	0.19545	0.80455	0.39089	0.94404	False
LmxM.31.2220.1_0_0.12862083873757_588-607_1	LmxM.31.2220.1	324.58	468.4	324.58	468.4	0.52783	10343	28101	0.85798	0.79925	0.20075	0.40151	0.94651	True
LmxM.30.2040.1_43_0.0345974717232202_47-66_1	LmxM.30.2040.1	251.69	366.67	251.69	366.67	0.54108	6611	17962	0.85798	0.79846	0.20154	0.40307	0.9469	True
LmxM.01.0530.1_26_0.375618811881188_1827-1808_0	LmxM.01.0530.1	427.73	611.12	427.73	611.12	0.51375	16817	45690	0.85797	0.80001	0.19999	0.39999	0.94651	True
LmxM.17.0330.1_34_0.0668973471741638_354-335_0	LmxM.17.0330.1	614.77	867.28	614.77	867.28	0.49576	31880	86617	0.85797	0.80089	0.19911	0.39822	0.9465	True
LmxM.36.6490.1_57_0.255623721881391_239-258_1	LmxM.36.6490.1	383.72	550.37	383.72	550.37	0.51923	13887	37734	0.85794	0.79971	0.20029	0.40059	0.94651	True
LmxM.29.2690.1_29_0.0350282485875706_27-46_1	LmxM.29.2690.1	173.29	100.27	173.29	100.27	-0.78333	2666.2	9323.3	0.85781	0.1955	0.8045	0.391	0.9441	False
LmxM.09.0590.1_14_0.248054145516074_726-745_1	LmxM.09.0590.1	420.85	601.61	420.85	601.61	0.51448	16336	44404	0.85779	0.79991	0.20009	0.40017	0.94651	True
LmxM.15.1410.1_0_0.134307585247042_188-207_1	LmxM.15.1410.1	583.14	824.1	583.14	824.1	0.49825	29030	78911	0.85777	0.80071	0.19929	0.39857	0.94651	True
LmxM.26.2510.1_49_0.0967078189300412_151-132_0	LmxM.26.2510.1	331.45	477.92	331.45	477.92	0.52662	10726	29157	0.85774	0.79924	0.20076	0.40152	0.94651	True
LmxM.19.1580.1_29_0.0869198312236287_100-119_1	LmxM.19.1580.1	257.19	151.5	257.19	151.5	-0.75961	5584.9	18658	0.85773	0.19552	0.80448	0.39104	0.9441	False
Non-targeting-598	Non-target-164	354.84	212.25	354.84	212.25	-0.73869	10166	32876	0.85758	0.19556	0.80444	0.39112	0.9441	False
LmxM.27.1430.1_29_0.169948942377826_462-481_1	LmxM.27.1430.1	284.69	412.78	284.69	412.78	0.5344	8203.2	22310	0.85755	0.79873	0.20127	0.40254	0.94651	True
LmxM.04.0350.1_0_0.152439024390244_979-960_0	LmxM.04.0350.1	506.12	718.71	506.12	718.71	0.50508	22596	61469	0.85745	0.80029	0.19971	0.39943	0.94651	True
LmxM.29.0140.1_38_0.199807877041306_205-224_1	LmxM.29.0140.1	323.2	192.48	323.2	192.48	-0.74468	8543.6	27891	0.85745	0.1956	0.8044	0.3912	0.9441	False
LmxM.10.0500.1_14_0.200969481129742_4057-4076_1	LmxM.10.0500.1	407.1	245.18	407.1	245.18	-0.7292	13109	41879	0.8573	0.19564	0.80436	0.39128	0.94411	False
LmxM.31.2860.1_14_0.221482467820684_492-511_1	LmxM.31.2860.1	320.45	462.55	320.45	462.55	0.52812	10096	27475	0.85727	0.79901	0.20099	0.40199	0.94651	True
LmxM.36.3030.1_57_0.442672741078208_576-595_1	LmxM.36.3030.1	151.29	87.094	151.29	87.094	-0.78967	2060.3	7346.8	0.85685	0.19576	0.80424	0.39153	0.94432	False
LmxM.20.1185.1_48_0.443251533742331_874-855_0	LmxM.20.1180.1-LmxM.20.1185.1	334.21	481.58	334.21	481.58	0.52572	10859	29585	0.85681	0.799	0.201	0.40201	0.94651	True
LmxM.34.1390.1_48_0.367256637168142_755-736_0	LmxM.34.1390.1	353.46	211.51	353.46	211.51	-0.73807	10074	32652	0.8568	0.19578	0.80422	0.39156	0.94432	False
LmxM.08_29.1230.1_14_0.354464894342195_2076-2095_1	LmxM.08_29.1230.1	492.37	699.68	492.37	699.68	0.50609	21489	58554	0.85672	0.80001	0.19999	0.39997	0.94651	True
LmxM.22.1270.1_14_0.318126520681265_517-536_1	LmxM.22.1270.1	316.33	456.69	316.33	456.69	0.52842	9851.6	26855	0.85655	0.79876	0.20124	0.40247	0.94651	True
LmxM.26.0380.1_0_0.120646766169154_90-109_1	LmxM.26.0380.1	254.44	370.33	254.44	370.33	0.53975	6715.9	18308	0.85653	0.79809	0.20191	0.40383	0.94728	True
LmxM.34.4910.1_14_0.207187385405207_558-577_1	LmxM.34.4910.1	313.58	186.63	313.58	186.63	-0.74552	8057.6	26445	0.85646	0.19587	0.80413	0.39174	0.94446	False
LmxM.08_29.1330.1_57_0.0482680295286769_74-93_1	LmxM.08_29.1330.1	442.86	631.61	442.86	631.61	0.51123	17815	48577	0.85643	0.79966	0.20034	0.40068	0.94651	True
LmxM.28.0530.1_14_0.377173646828313_1533-1552_1	LmxM.28.0530.1	272.32	161.01	272.32	161.01	-0.75445	6194	20631	0.85638	0.19589	0.80411	0.39179	0.94446	False
LmxM.26.0800.1_67_0.442028985507246_237-256_1	LmxM.26.0800.1-LmxM.26.0810.1	485.49	690.16	485.49	690.16	0.50661	20945	57120	0.85637	0.79988	0.20012	0.40024	0.94651	True
LmxM.31.2240.1_29_0.0358714043993232_99-118_1	LmxM.31.2240.1	323.2	466.21	323.2	466.21	0.52717	10225	27891	0.85628	0.79875	0.20125	0.4025	0.94651	True
LmxM.13.0210.1_14_0.297904191616766_601-582_0	LmxM.13.0210.1	656.03	922.9	656.03	922.9	0.49177	35610	97134	0.85627	0.80056	0.19944	0.39889	0.94651	True
LmxM.22.1040.1_29_0.0357843137254902_66-85_1	LmxM.22.1040.1	288.82	171.26	288.82	171.26	-0.75056	6910.1	22882	0.85625	0.19593	0.80407	0.39186	0.94446	False
LmxM.14.0690.1_48_0.49702380952381_504-485_0	LmxM.14.0690.1	514.37	729.69	514.37	729.69	0.50363	23180	63247	0.85615	0.79996	0.20004	0.40008	0.94651	True
LmxM.36.4040.1_38_0.177107501933488_225-244_1	LmxM.36.4040.1	419.48	253.23	419.48	253.23	-0.72588	13819	44148	0.85613	0.19596	0.80404	0.39192	0.94446	False
LmxM.36.3980.1_67_0.38003663003663_405-424_1	LmxM.36.3980.1	228.3	133.93	228.3	133.93	-0.76501	4452.9	15132	0.85607	0.19598	0.80402	0.39196	0.94446	False
LmxM.36.2790.1_19_0.126488095238095_1023-1004_0	LmxM.36.2790.1	382.34	229.81	382.34	229.81	-0.73192	11633	37496	0.85597	0.19601	0.80399	0.39202	0.94446	False
LmxM.08_29.1790.1_52_0.0949133276499005_325-344_1	LmxM.08_29.1790.1	426.35	257.62	426.35	257.62	-0.72458	14235	45432	0.85595	0.19601	0.80399	0.39203	0.94446	False
Non-targeting-33	Non-target-66	398.85	570.87	398.85	570.87	0.51624	14796	40395	0.8559	0.79923	0.20077	0.40153	0.94651	True
LmxM.30.1400.1_29_0.124097007223942_477-496_1	LmxM.30.1400.1	336.96	485.24	336.96	485.24	0.52482	10994	30015	0.85589	0.79876	0.20124	0.40248	0.94651	True
LmxM.13.0460.1_43_0.356091030789826_526-545_1	LmxM.13.0460.1	489.62	297.88	489.62	297.88	-0.71505	18383	57979	0.85586	0.19604	0.80396	0.39208	0.94446	False
LmxM.21.1390.1_52_0.322706935123042_573-592_1	LmxM.21.1390.1	254.44	150.04	254.44	150.04	-0.75807	5449.7	18308	0.85584	0.19604	0.80396	0.39209	0.94446	False
LmxM.24.0660.1_43_0.431064572425829_980-999_1	LmxM.24.0660.1	254.44	150.04	254.44	150.04	-0.75807	5449.7	18308	0.85584	0.19604	0.80396	0.39209	0.94446	False
LmxM.13.1350.1_29_0.439341421143847_1526-1507_0	LmxM.13.1350.1	612.02	862.89	612.02	862.89	0.49491	31467	85935	0.85577	0.80026	0.19974	0.39948	0.94651	True
LmxM.11.1340.1_57_0.433753943217666_830-811_0	LmxM.11.1340.1	624.4	879.72	624.4	879.72	0.49391	32594	89024	0.85572	0.80029	0.19971	0.39942	0.94651	True
LmxM.01.0240.1_52_0.172772988505747_473-492_1	LmxM.01.0240.1	440.11	266.4	440.11	266.4	-0.7221	15086	48046	0.85565	0.1961	0.8039	0.39219	0.94446	False
LmxM.02.0060.1_48_0.26046511627907_177-158_0	LmxM.02.0060.1	440.11	266.4	440.11	266.4	-0.7221	15086	48046	0.85565	0.1961	0.8039	0.39219	0.94446	False
LmxM.29.1200.1_29_0.343594836146971_1046-1027_0	LmxM.29.1200.1	312.2	185.9	312.2	185.9	-0.74483	7976.1	26242	0.85562	0.19611	0.80389	0.39221	0.94446	False
LmxM.21.1565.1_0_0.00665834373699542_45228_1	LmxM.21.1565.1	357.59	513.78	357.59	513.78	0.52164	12198	33326	0.85561	0.79885	0.20115	0.4023	0.94651	True
LmxM.26.0550.1_43_0.028447742733457_37-56_1	LmxM.26.0550.1	357.59	513.78	357.59	513.78	0.52164	12198	33326	0.85561	0.79885	0.20115	0.4023	0.94651	True
LmxM.21.0901.1_38_0.0801282051282051_96-115_1	LmxM.21.0901.1	319.08	460.35	319.08	460.35	0.52745	9979.5	27268	0.85555	0.79851	0.20149	0.40299	0.9469	True
LmxM.36.6660.1_43_0.339983374896093_406-425_1	LmxM.36.6660.1	303.95	180.77	303.95	180.77	-0.74641	7585.9	25033	0.85549	0.19614	0.80386	0.39228	0.94451	False
LmxM.21.0590.1_52_0.387878787878788_443-462_1	LmxM.21.0590.1	231.06	337.4	231.06	337.4	0.54425	5654.3	15454	0.85543	0.79746	0.20254	0.40509	0.94728	True
LmxM.05.0710.1_0_0.196829903004495_828-847_1	LmxM.05.0710.1	500.62	710.66	500.62	710.66	0.50459	22058	60296	0.85537	0.79967	0.20033	0.40066	0.94651	True
LmxM.31.2630.1_33_0.25830258302583_213-194_0	LmxM.31.2630.1	287.44	170.53	287.44	170.53	-0.74984	6834.7	22690	0.85536	0.19617	0.80383	0.39235	0.94451	False
LmxM.05.0090.1_52_0.157407407407407_76-95_1	LmxM.05.0090.1	724.8	1015.9	724.8	1015.9	0.48647	42356	1.1581e+05	0.85525	0.80048	0.19952	0.39904	0.94651	True
LmxM.26.0185.1_43_0.131687242798354_54-73_1	LmxM.26.0185.1	401.6	574.53	401.6	574.53	0.51555	14952	40887	0.85522	0.79906	0.20094	0.40188	0.94651	True
LmxM.16.0710.1_29_0.371831889637472_1150-1169_1	LmxM.16.0710.1	350.71	210.05	350.71	210.05	-0.7368	9892.5	32206	0.85522	0.19622	0.80378	0.39243	0.94451	False
Non-targeting-153	Non-target-97	290.19	420.1	290.19	420.1	0.53218	8437.7	23074	0.8552	0.79812	0.20188	0.40376	0.94728	True
LmxM.36.6100.1_0_0.0507765830346475_81-100_1	LmxM.36.6100.1	290.19	420.1	290.19	420.1	0.53218	8437.7	23074	0.8552	0.79812	0.20188	0.40376	0.94728	True
LmxM.32.2630.1_19_0.0579570925392251_178-197_1	LmxM.32.2630.1	327.33	195.41	327.33	195.41	-0.74126	8701	28521	0.85517	0.19623	0.80377	0.39246	0.94451	False
LmxM.36.6960.1_43_0.0445049954586739_39-58_1	LmxM.36.6960.1	207.68	304.46	207.68	304.46	0.54974	4683.9	12812	0.8551	0.797	0.203	0.40601	0.94728	True
LmxM.27.0080.1_29_0.496753246753247_462-443_0	LmxM.27.0080.1	342.46	204.93	342.46	204.93	-0.738	9457.3	30883	0.8549	0.1963	0.8037	0.39261	0.94451	False
LmxM.34.4080.1_38_0.184848484848485_606-625_1	LmxM.34.4080.1	342.46	204.93	342.46	204.93	-0.738	9457.3	30883	0.8549	0.1963	0.8037	0.39261	0.94451	False
LmxM.28.1250.1_52_0.0941533788914199_114-133_1	LmxM.28.1250.1	380.97	545.98	380.97	545.98	0.51805	13615	37259	0.85489	0.79882	0.20118	0.40235	0.94651	True
LmxM.25.0920.1_0_0.0061022120518688_45260_1	LmxM.25.0920.1	346.58	498.41	346.58	498.41	0.52287	11526	31541	0.85489	0.79856	0.20144	0.40288	0.9469	True
LmxM.28.2120.1_26_0.381615598885794_829-810_0	LmxM.28.2120.1	297.07	429.61	297.07	429.61	0.53074	8783.8	24045	0.85476	0.79807	0.20193	0.40387	0.94728	True
LmxM.16.0350.1_38_0.120144534778681_126-145_1	LmxM.16.0350.1	486.87	691.63	486.87	691.63	0.50559	20963	57406	0.85461	0.79939	0.20061	0.40122	0.94651	True
LmxM.28.0890.1_38_0.0829166666666667_195-214_1	LmxM.28.0890.1	235.18	138.33	235.18	138.33	-0.76144	4690.5	15942	0.85457	0.19639	0.80361	0.39279	0.94451	False
LmxM.32.3110.1_43_0.0569620253164557_172-153_0	LmxM.32.3110.1	321.83	464.01	321.83	464.01	0.52651	10108	27683	0.85457	0.79825	0.20175	0.4035	0.94724	True
LmxM.30.2100.1_43_0.175347222222222_195-214_1	LmxM.30.2100.1	427.73	610.39	427.73	610.39	0.51203	16683	45690	0.85454	0.79904	0.20096	0.40192	0.94651	True
LmxM.33.2610.1_43_0.0853994490358127_114-133_1	LmxM.33.2610.1	269.56	159.55	269.56	159.55	-0.75295	6051.6	20266	0.85454	0.1964	0.8036	0.39281	0.94451	False
LmxM.23.1110.1_67_0.463228271251194_966-985_1	LmxM.23.1110.1	253.06	368.14	253.06	368.14	0.53898	6621.2	18135	0.85453	0.7975	0.2025	0.405	0.94728	True
LmxM.31.1720.1_43_0.210912425492893_453-472_1	LmxM.31.1720.1	277.82	164.67	277.82	164.67	-0.75098	6400.7	21370	0.85448	0.19642	0.80358	0.39284	0.94451	False
Non-targeting-433	Non-target-20	286.07	169.8	286.07	169.8	-0.74912	6759.6	22500	0.85447	0.19642	0.80358	0.39284	0.94451	False
LmxM.36.0840.1_29_0.149089368911478_348-367_1	LmxM.36.0840.1	349.33	209.32	349.33	209.32	-0.73616	9802.2	31983	0.85442	0.19644	0.80356	0.39287	0.94451	False
LmxM.14.0980.1_43_0.222919937205651_430-411_0	LmxM.14.0980.1	401.6	242.25	401.6	242.25	-0.72688	12695	40887	0.85439	0.19645	0.80355	0.39289	0.94451	False
LmxM.34.5200.1_52_0.303617571059432_228-247_1	LmxM.34.5200.1	275.07	398.88	275.07	398.88	0.53454	7664.4	20999	0.85438	0.79772	0.20228	0.40456	0.94728	True
LmxM.34.1190.1_43_0.125672043010753_178-197_1	LmxM.34.1190.1	264.06	383.51	264.06	383.51	0.53667	7133.2	19544	0.85438	0.79759	0.20241	0.40482	0.94728	True
LmxM.19.0010.1_67_0.453044375644995_435-454_1	LmxM.19.0010.1	325.95	194.68	325.95	194.68	-0.74059	8616.3	28311	0.85434	0.19646	0.80354	0.39292	0.94451	False
LmxM.03.0640.1_57_0.131382673551348_219-238_1	LmxM.03.0640.1	408.47	246.64	408.47	246.64	-0.7255	13094	42128	0.85417	0.19651	0.80349	0.39301	0.94451	False
LmxM.22.0990.1_33_0.336348684210526_1234-1215_0	LmxM.22.0990.1	342.46	492.56	342.46	492.56	0.52308	11265	30883	0.85412	0.7983	0.2017	0.40339	0.9472	True
LmxM.24.2320.1_67_0.348528015194682_357-376_1	LmxM.24.2320.1	317.7	189.56	317.7	189.56	-0.74198	8210.5	27061	0.8541	0.19652	0.80348	0.39305	0.94451	False
LmxM.20.0650.1_43_0.0423996391520072_90-109_1	LmxM.20.0650.1	317.7	189.56	317.7	189.56	-0.74198	8210.5	27061	0.8541	0.19652	0.80348	0.39305	0.94451	False
LmxM.18.1660.1_43_0.0188953488372093_48-29_0	LmxM.18.1660.1	317.7	189.56	317.7	189.56	-0.74198	8210.5	27061	0.8541	0.19652	0.80348	0.39305	0.94451	False
LmxM.30.2780.1_74_0.282364933741081_267-286_1	LmxM.30.2780.1	310.82	448.64	310.82	448.64	0.52805	9497	26038	0.85408	0.79801	0.20199	0.40398	0.94728	True
LmxM.23.0780.1_29_0.00862998921251348_30-11_0	LmxM.23.0780.1	310.82	448.64	310.82	448.64	0.52805	9497	26038	0.85408	0.79801	0.20199	0.40398	0.94728	True
LmxM.33.3180.1_0_0.191419141914191_225-244_1	LmxM.33.3180.1	310.82	448.64	310.82	448.64	0.52805	9497	26038	0.85408	0.79801	0.20199	0.40398	0.94728	True
LmxM.36.0360.1_34_0.0615384615384615_54-35_0	LmxM.36.0360.1	451.11	273.72	451.11	273.72	-0.71869	15733	50183	0.85406	0.19654	0.80346	0.39307	0.94451	False
LmxM.25.0190.1_0_0.112535612535613_76-95_1	LmxM.25.0190.1	292.95	423.76	292.95	423.76	0.5311	8556.1	23460	0.85406	0.79782	0.20218	0.40435	0.94728	True
LmxM.36.1720.1_29_0.164520085863232_2139-2158_1	LmxM.36.1720.1	218.68	319.83	218.68	319.83	0.54643	5116.1	14028	0.85405	0.79687	0.20313	0.40625	0.94728	True
LmxM.32.2230.1_52_0.271825396825397_270-289_1	LmxM.32.2230.1	248.93	362.28	248.93	362.28	0.53953	6423.7	17618	0.85395	0.79728	0.20272	0.40544	0.94728	True
LmxM.33.2660.1_38_0.0453713867544823_118-137_1	LmxM.33.2660.1	191.17	281.04	191.17	281.04	0.55352	4038.4	11077	0.85389	0.79636	0.20364	0.40728	0.94728	True
LmxM.20.1185.1_52_0.241308793456033_465-484_1	LmxM.20.1185.1	317.7	458.16	317.7	458.16	0.52678	9864	27061	0.85383	0.798	0.202	0.404	0.94728	True
LmxM.05.0060.1_29_0.0771382893685052_186-205_1	LmxM.05.0060.1	456.61	649.91	456.61	649.91	0.50834	18683	51267	0.85372	0.79897	0.20103	0.40205	0.94651	True
LmxM.17.1410.1_52_0.231593038821954_339-358_1	LmxM.17.1410.1	347.96	208.59	347.96	208.59	-0.73551	9712.4	31762	0.85362	0.19666	0.80334	0.39332	0.9447	False
LmxM.31.2660.1_71_0.234770704996578_333-352_1	LmxM.31.2660.1	347.96	208.59	347.96	208.59	-0.73551	9712.4	31762	0.85362	0.19666	0.80334	0.39332	0.9447	False
Non-targeting-188	Non-target-130	215.93	126.62	215.93	126.62	-0.76541	3988.3	13720	0.85358	0.19667	0.80333	0.39334	0.9447	False
LmxM.27.1480.1_43_0.311160936721475_1246-1265_1	LmxM.27.1480.1	284.69	169.06	284.69	169.06	-0.74839	6685	22310	0.85357	0.19667	0.80333	0.39334	0.9447	False
LmxM.26.2390.1_46_0.174226061915047_480-499_1	LmxM.26.2390.1	284.69	169.06	284.69	169.06	-0.74839	6685	22310	0.85357	0.19667	0.80333	0.39334	0.9447	False
LmxM.08_29.1400.1_0_0.114616193480547_103-122_1	LmxM.08_29.1400.1	574.89	811.66	574.89	811.66	0.49686	28030	76952	0.85352	0.79948	0.20052	0.40104	0.94651	True
LmxM.24.1380.1_43_0.197811447811448_224-243_1	LmxM.24.1380.1-LmxM.24.1390.1	416.73	595.02	416.73	595.02	0.51281	15894	43639	0.85349	0.79867	0.20133	0.40266	0.94655	True
LmxM.31.0330.1_38_0.0331853730712323_150-169_1	LmxM.31.0330.1	338.33	486.7	338.33	486.7	0.5233	11007	30231	0.85334	0.79805	0.20195	0.40391	0.94728	True
LmxM.25.1030.1_38_0.16742944317315_432-451_1	LmxM.25.1030.1	178.79	263.48	178.79	263.48	0.55681	3585.7	9849	0.85331	0.79595	0.20405	0.4081	0.94728	True
LmxM.32.1250.1_57_0.3714859437751_361-380_1	LmxM.32.1250.1	372.71	534.27	372.71	534.27	0.51834	13051	35849	0.85328	0.79831	0.20169	0.40339	0.9472	True
LmxM.07.1170.1_0_0.0840071877807727_184-203_1	LmxM.07.1170.1	555.63	785.31	555.63	785.31	0.49837	26375	72465	0.8532	0.79931	0.20069	0.40138	0.94651	True
LmxM.34.2660.1_43_0.127420998980632_245-264_1	LmxM.34.2660.1	391.97	236.4	391.97	236.4	-0.72711	12101	39176	0.85314	0.19679	0.80321	0.39358	0.94487	False
LmxM.36.2510.1_38_0.096929337772845_255-274_1	LmxM.36.2510.1	255.81	371.8	255.81	371.8	0.53768	6726.2	18483	0.85313	0.79713	0.20287	0.40573	0.94728	True
LmxM.33.0560.1_29_0.0204117855875044_110-129_1	LmxM.33.0560.1	255.81	371.8	255.81	371.8	0.53768	6726.2	18483	0.85313	0.79713	0.20287	0.40573	0.94728	True
LmxM.26.2070.1_14_0.323449468742278_1302-1321_1	LmxM.26.2070.1	313.58	452.3	313.58	452.3	0.52707	9622.6	26445	0.85307	0.79775	0.20225	0.4045	0.94728	True
LmxM.33.0360.1_29_0.129769392033543_613-632_1	LmxM.33.0360.1	266.81	387.17	266.81	387.17	0.53544	7242.2	19904	0.85307	0.79725	0.20275	0.4055	0.94728	True
LmxM.23.0740.1_0_0.12754303599374_157-176_1	LmxM.23.0740.1	331.45	198.34	331.45	198.34	-0.73793	8859.8	29157	0.85295	0.19684	0.80316	0.39369	0.94493	False
LmxM.05.0620.1_38_0.0799242424242424_204-223_1	LmxM.05.0620.1	452.48	644.06	452.48	644.06	0.50837	18350	50453	0.85288	0.79871	0.20129	0.40258	0.94651	True
LmxM.33.1140.1_52_0.201079622132254_293-312_1	LmxM.33.1140.1	299.82	178.58	299.82	178.58	-0.74429	7349.9	24438	0.85287	0.19686	0.80314	0.39373	0.94493	False
LmxM.32.1000.1_19_0.060665362035225_190-171_0	LmxM.32.1000.1	206.3	302.27	206.3	302.27	0.54887	4604.9	12663	0.85281	0.79632	0.20368	0.40736	0.94728	True
LmxM.18.1380.1_52_0.217238346525945_244-263_1	LmxM.18.1380.1	258.56	152.96	258.56	152.96	-0.75349	5575.6	18834	0.85278	0.19689	0.80311	0.39378	0.94494	False
LmxM.27.2340.1_43_0.140816326530612_218-199_0	LmxM.27.2340.1	389.22	556.96	389.22	556.96	0.51588	14069	38693	0.85277	0.79828	0.20172	0.40344	0.9472	True
LmxM.30.0500.1_71_0.404576183047322_770-789_1	LmxM.30.0500.1	291.57	173.46	291.57	173.46	-0.74592	6975.5	23267	0.85274	0.1969	0.8031	0.3938	0.94494	False
LmxM.21.1660.1_19_0.0805369127516778_76-57_0	LmxM.21.1660.1	405.72	245.18	405.72	245.18	-0.72433	12887	41630	0.8527	0.19691	0.80309	0.39383	0.94494	False
Non-targeting-876	Non-target-25	284.69	412.05	284.69	412.05	0.53185	8109.7	22310	0.85265	0.79733	0.20267	0.40533	0.94728	True
LmxM.36.6750.1_33_0.335243553008596_708-689_0	LmxM.36.6750.1	284.69	412.05	284.69	412.05	0.53185	8109.7	22310	0.85265	0.79733	0.20267	0.40533	0.94728	True
LmxM.08.0740.1_52_0.287414965986395_164-183_1	LmxM.08.0740.1	383.72	231.27	383.72	231.27	-0.72797	11619	37734	0.85264	0.19693	0.80307	0.39386	0.94497	False
LmxM.33.1060.1_57_0.261752136752137_480-499_1	LmxM.33.1060.1	375.47	537.93	375.47	537.93	0.51759	13198	36317	0.85254	0.79812	0.20188	0.40377	0.94728	True
LmxM.29.1450.1_29_0.439681231107447_1593-1612_1	LmxM.29.1450.1	251.69	365.94	251.69	365.94	0.5382	6527.1	17962	0.85252	0.7969	0.2031	0.40619	0.94728	True
LmxM.03.0850.1_14_0.229782154580722_1535-1554_1	LmxM.03.0850.1	368.59	528.42	368.59	528.42	0.51849	12773	35153	0.85246	0.79804	0.20196	0.40392	0.94728	True
LmxM.08_29.0700.1_43_0.12285581826611_259-278_1	LmxM.08_29.0700.1	368.59	221.76	368.59	221.76	-0.73043	10779	35153	0.85246	0.19698	0.80302	0.39396	0.94509	False
LmxM.34.1870.1_43_0.152007216959856_329-348_1	LmxM.34.1870.1	202.17	296.41	202.17	296.41	0.54975	4440.4	12222	0.85244	0.79614	0.20386	0.40772	0.94728	True
LmxM.29.3360.1_29_0.164370982552801_351-370_1	LmxM.29.3360.1	262.69	381.31	262.69	381.31	0.53591	7035.6	19365	0.85242	0.79701	0.20299	0.40597	0.94728	True
LmxM.36.2830.1_43_0.158249158249158_514-533_1	LmxM.36.2830.1	361.71	518.9	361.71	518.9	0.51942	12355	34006	0.85242	0.79798	0.20202	0.40405	0.94728	True
LmxM.05.0710.1_0_0.196120179796546_825-844_1	LmxM.05.0710.1	354.84	509.39	354.84	509.39	0.52039	11943	32876	0.8524	0.79792	0.20208	0.40417	0.94728	True
LmxM.19.0800.1_57_0.496465470364328_909-928_1	LmxM.19.0800.1	448.36	638.2	448.36	638.2	0.5084	18020	49645	0.85203	0.79845	0.20155	0.4031	0.94692	True
LmxM.27.2200.1_43_0.447222222222222_311-330_1	LmxM.27.2200.1	222.8	131.01	222.8	131.01	-0.76162	4213.3	14497	0.85197	0.19712	0.80288	0.39423	0.9452	False
LmxM.07.1140.1_38_0.182674199623352_94-113_1	LmxM.07.1140.1	453.86	275.92	453.86	275.92	-0.71595	15831	50724	0.85193	0.19713	0.80287	0.39425	0.9452	False
LmxM.27.0590.1_29_0.45575959933222_826-807_0	LmxM.27.0590.1	247.56	360.09	247.56	360.09	0.53875	6331.1	17447	0.85191	0.79668	0.20332	0.40665	0.94728	True
LmxM.27.1220.1_29_0.0343725019984013_36-55_1	LmxM.27.1220.1	247.56	360.09	247.56	360.09	0.53875	6331.1	17447	0.85191	0.79668	0.20332	0.40665	0.94728	True
LmxM.28.1760.1_14_0.29609167178228_1440-1459_1	LmxM.28.1760.1	195.3	114.17	195.3	114.17	-0.76923	3290.5	11501	0.85183	0.19715	0.80285	0.39431	0.9452	False
LmxM.23.0845.1_43_0.065982905982906_189-208_1	LmxM.23.0845.1	217.3	317.64	217.3	317.64	0.54558	5033.5	13874	0.85183	0.79622	0.20378	0.40756	0.94728	True
LmxM.36.2470.1_52_0.323617339312407_429-448_1	LmxM.36.2470.1	265.44	157.35	265.44	157.35	-0.75065	5841.1	19724	0.85173	0.19718	0.80282	0.39436	0.9452	False
LmxM.34.0730.1_33_0.395549500454133_867-886_1	LmxM.34.0730.1	176.04	102.46	176.04	102.46	-0.77497	2706.9	9584.6	0.85168	0.19719	0.80281	0.39439	0.9452	False
LmxM.18.1410.1_52_0.311892797319933_924-943_1	LmxM.18.1410.1	305.32	440.59	305.32	440.59	0.52766	9148.9	25233	0.85156	0.79724	0.20276	0.40553	0.94728	True
LmxM.34.1640.1_0_0.19366852886406_205-224_1	LmxM.34.1640.1	287.44	415.71	287.44	415.71	0.53075	8225.9	22690	0.8515	0.79704	0.20296	0.40593	0.94728	True
LmxM.34.3060.1_29_0.137950937950938_472-491_1	LmxM.34.3060.1	374.09	225.42	374.09	225.42	-0.72824	11051	36083	0.85137	0.19728	0.80272	0.39456	0.94538	False
LmxM.36.3300.1_49_0.391727493917275_969-950_0	LmxM.36.3300.1	305.32	182.24	305.32	182.24	-0.74133	7575	25233	0.8513	0.1973	0.8027	0.3946	0.94542	False
LmxM.24.1125.1_0_0.0713989207139892_167-186_1	LmxM.24.1125.1	185.67	272.99	185.67	272.99	0.55364	3812.6	10524	0.85121	0.79549	0.20451	0.40903	0.94728	True
LmxM.36.5230.1_14_0.201090661213361_290-309_1	LmxM.36.5230.1	228.3	333.01	228.3	333.01	0.54261	5481.2	15132	0.85115	0.79619	0.20381	0.40762	0.94728	True
LmxM.36.6150.1_52_0.157943067033976_163-182_1	LmxM.36.6150.1	319.08	459.62	319.08	459.62	0.52516	9876.4	27268	0.85112	0.79724	0.20276	0.40551	0.94728	True
LmxM.34.0080.1_29_0.198850574712644_341-360_1	LmxM.34.0080.1	319.08	459.62	319.08	459.62	0.52516	9876.4	27268	0.85112	0.79724	0.20276	0.40551	0.94728	True
LmxM.31.0490.1_33_0.32516339869281_195-214_1	LmxM.31.0490.1	265.44	384.97	265.44	384.97	0.53468	7143.8	19724	0.85111	0.79667	0.20333	0.40665	0.94728	True
LmxM.21.1770.1_57_0.112938596491228_95-114_1	LmxM.21.1770.1	297.07	177.12	297.07	177.12	-0.74285	7194.7	24045	0.8511	0.19736	0.80264	0.39471	0.94547	False
LmxM.34.2540.1_29_0.140432098765432_85-104_1	LmxM.34.2540.1	374.09	535.74	374.09	535.74	0.51698	13065	36083	0.85098	0.79766	0.20234	0.40468	0.94728	True
LmxM.14.0100.1_43_0.0663430420711974_201-220_1	LmxM.14.0100.1	221.43	130.27	221.43	130.27	-0.76075	4154.5	14340	0.85092	0.19741	0.80259	0.39481	0.94547	False
Non-targeting-286	Non-target-49	367.21	526.22	367.21	526.22	0.51787	12642	34922	0.85088	0.79758	0.20242	0.40484	0.94728	True
LmxM.08.0150.1_43_0.331807780320366_439-420_0	LmxM.08.0150.1	255.81	151.5	255.81	151.5	-0.75191	5440.5	18483	0.85085	0.19743	0.80257	0.39486	0.94547	False
LmxM.29.2300.1_29_0.491456261157868_1924-1943_1	LmxM.29.2300.1	280.57	166.87	280.57	166.87	-0.74615	6463.7	21744	0.85083	0.19743	0.80257	0.39486	0.94547	False
LmxM.21.0910.1_57_0.263222632226322_207-226_1	LmxM.21.0910.1	280.57	166.87	280.57	166.87	-0.74615	6463.7	21744	0.85083	0.19743	0.80257	0.39486	0.94547	False
LmxM.36.2800.1_29_0.128380952380952_333-352_1	LmxM.36.2800.1	301.2	434.74	301.2	434.74	0.52797	8916.5	24636	0.8508	0.79698	0.20302	0.40604	0.94728	True
LmxM.21.0125.1_38_0.0452116728318948_113-94_0	LmxM.21.0125.1	283.32	409.85	283.32	409.85	0.53112	8005.6	22120	0.85078	0.79678	0.20322	0.40643	0.94728	True
LmxM.15.0270.1_43_0.148578811369509_105-124_1	LmxM.15.0270.1	612.02	861.42	612.02	861.42	0.49246	31101	85935	0.85078	0.79885	0.20115	0.4023	0.94651	True
LmxM.24.0330.1_38_0.116234390009606_367-348_0	LmxM.24.0330.1	272.32	161.75	272.32	161.75	-0.74795	6112.8	20631	0.85078	0.19745	0.80255	0.39489	0.94547	False
LmxM.29.2060.1_43_0.081033262561925_223-242_1	LmxM.29.2060.1	397.47	567.94	397.47	567.94	0.5138	14530	40149	0.85076	0.79777	0.20223	0.40447	0.94728	True
LmxM.31.2070.1_38_0.177114427860697_172-191_1	LmxM.31.2070.1	193.92	113.44	193.92	113.44	-0.76828	3238.5	11359	0.85071	0.19747	0.80253	0.39493	0.94547	False
LmxM.28.2080.1_38_0.185932721712538_299-318_1	LmxM.28.2080.1	224.18	327.15	224.18	327.15	0.54329	5301.6	14655	0.85062	0.79598	0.20402	0.40805	0.94728	True
LmxM.33.0600.1_19_0.150784077201448_379-360_0	LmxM.33.0600.1	308.07	444.25	308.07	444.25	0.52667	9272.2	25634	0.85054	0.79697	0.20303	0.40605	0.94728	True
Non-targeting-584	Non-target-41	308.07	444.25	308.07	444.25	0.52667	9272.2	25634	0.85054	0.79697	0.20303	0.40605	0.94728	True
LmxM.01.0590.1_29_0.175487465181058_195-176_0	LmxM.01.0590.1	590.02	831.42	590.02	831.42	0.49411	29137	80560	0.85051	0.79869	0.20131	0.40262	0.94651	True
LmxM.29.3580.1_67_0.36359590565198_808-827_1	LmxM.29.3580.1	327.33	196.14	327.33	196.14	-0.73589	8604.7	28521	0.85044	0.19754	0.80246	0.39508	0.94561	False
LmxM.17.1150.1_14_0.0794606999426277_269-288_1	LmxM.17.1150.1	303.95	181.51	303.95	181.51	-0.74062	7496	25033	0.85042	0.19755	0.80245	0.39509	0.94561	False
LmxM.30.2890.1_29_0.112006446414182_420-401_0	LmxM.30.2890.1	237.93	140.52	237.93	140.52	-0.75558	4744.5	16272	0.8502	0.19761	0.80239	0.39521	0.94561	False
LmxM.27.0600.1_14_0.349040139616056_993-1012_1	LmxM.27.0600.1	237.93	140.52	237.93	140.52	-0.75558	4744.5	16272	0.8502	0.19761	0.80239	0.39521	0.94561	False
LmxM.08.0550.1_43_0.395169082125604_402-421_1	LmxM.08.0550.1	369.96	529.88	369.96	529.88	0.51711	12787	35384	0.85014	0.79739	0.20261	0.40522	0.94728	True
LmxM.29.0820.1_38_0.0587219343696028_129-148_1	LmxM.29.0820.1	369.96	529.88	369.96	529.88	0.51711	12787	35384	0.85014	0.79739	0.20261	0.40522	0.94728	True
LmxM.36.3550.1_19_0.19407158836689_687-706_1	LmxM.36.3550.1	279.19	404	279.19	404	0.5315	7788.3	21557	0.85005	0.79653	0.20347	0.40694	0.94728	True
LmxM.34.2370.1_0_0.165654110976104_404-423_1	LmxM.34.2370.1	279.19	404	279.19	404	0.5315	7788.3	21557	0.85005	0.79653	0.20347	0.40694	0.94728	True
LmxM.03.0450.1_33_0.331862126944094_1575-1594_1	LmxM.03.0450.1	363.09	520.37	363.09	520.37	0.51802	12369	34234	0.85005	0.79731	0.20269	0.40538	0.94728	True
LmxM.16.0100.1_52_0.10205054840248_206-225_1	LmxM.16.0100.1	570.76	805.07	570.76	805.07	0.49549	27450	75981	0.85003	0.79848	0.20152	0.40305	0.9469	True
LmxM.22.1690partial.1_71_0.30995670995671_348-367_1	LmxM.22.1690a.1-LmxM.22.1690partial.1	435.98	264.94	435.98	264.94	-0.71646	14627	47255	0.84992	0.19768	0.80232	0.39537	0.94561	False
LmxM.33.2120.1_57_0.0466883821932682_34-53_1	LmxM.33.2120.1	279.19	166.14	279.19	166.14	-0.74538	6390.7	21557	0.84991	0.19769	0.80231	0.39538	0.94561	False
LmxM.27.2440.1_43_0.343621399176955_330-349_1	LmxM.27.2440.1	477.24	291.29	477.24	291.29	-0.71034	17289	55420	0.84989	0.19769	0.80231	0.39538	0.94561	False
LmxM.04.0220.1_43_0.127699530516432_129-148_1	LmxM.04.0220.1	468.99	666.01	468.99	666.01	0.50509	19409	53742	0.84989	0.79796	0.20204	0.40409	0.94728	True
LmxM.16.0830.1_38_0.0591581342434585_48-67_1	LmxM.16.0830.1	470.36	286.9	470.36	286.9	-0.71128	16830	54020	0.84986	0.1977	0.8023	0.3954	0.94561	False
LmxM.33.3620.1_52_0.360215053763441_663-682_1	LmxM.33.3620.1	246.18	357.89	246.18	357.89	0.53795	6239.1	17277	0.84985	0.79607	0.20393	0.40786	0.94728	True
LmxM.28.1250.1_52_0.365223993925588_478-497_1	LmxM.28.1250.1	246.18	357.89	246.18	357.89	0.53795	6239.1	17277	0.84985	0.79607	0.20393	0.40786	0.94728	True
LmxM.08_29.1500.1_57_0.325903912828133_654-673_1	LmxM.08_29.1500.1	270.94	161.01	270.94	161.01	-0.74717	6041.9	20448	0.84983	0.19771	0.80229	0.39542	0.94561	False
LmxM.10.1060.1_52_0.0970072239422085_84-103_1	LmxM.10.1060.1	262.69	155.89	262.69	155.89	-0.74907	5702.9	19365	0.84982	0.19771	0.80229	0.39543	0.94561	False
LmxM.11.0810.1_33_0.142905982905983_410-429_1	LmxM.11.0810.1	442.86	630.15	442.86	630.15	0.50789	17539	48577	0.84979	0.79778	0.20222	0.40444	0.94728	True
LmxM.31.0790.1_43_0.289156626506024_150-131_0	LmxM.31.0790.1	386.47	552.57	386.47	552.57	0.51469	13795	38212	0.84972	0.79739	0.20261	0.40521	0.94728	True
LmxM.28.0705.1_43_0.427622841965471_313-332_1	LmxM.28.0705.1	286.07	413.51	286.07	413.51	0.53002	8121	22500	0.84963	0.79649	0.20351	0.40703	0.94728	True
LmxM.17.0084.1_71_0.241167434715822_147-166_1	LmxM.17.0080.1-LmxM.17.0081.1-LmxM.17.0082.1-LmxM.17.0084.1-LmxM.17.0085.1	356.21	214.44	356.21	214.44	-0.72948	10049	33101	0.84962	0.19777	0.80223	0.39554	0.94561	False
LmxM.02.0370.1_57_0.253459119496855_396-415_1	LmxM.02.0370.1	510.25	312.51	510.25	312.51	-0.7055	19549	62355	0.84961	0.19777	0.80223	0.39554	0.94561	False
LmxM.26.0600.1_0_0.172172172172172_167-186_1	LmxM.26.0600.1	215.93	315.44	215.93	315.44	0.54473	4951.5	13720	0.84959	0.79555	0.20445	0.40889	0.94728	True
LmxM.08_29.0500.1_29_0.497759103641457_1773-1792_1	LmxM.08_29.0500.1	302.57	180.77	302.57	180.77	-0.73989	7417.4	24834	0.84954	0.19779	0.80221	0.39558	0.94561	False
LmxM.26.1520.1_57_0.373963515754561_441-460_1	LmxM.26.1520.1	402.97	575.26	402.97	575.26	0.51246	14841	41134	0.84948	0.79744	0.20256	0.40512	0.94728	True
LmxM.20.0520.1_29_0.131678731471906_379-398_1	LmxM.20.0520.1	192.55	282.51	192.55	282.51	0.5507	4046.4	11218	0.84937	0.79508	0.20492	0.40983	0.94756	True
LmxM.17.1090.1_29_0.0268899036022324_103-122_1	LmxM.17.1090.1	420.85	255.43	420.85	255.43	-0.71819	13683	44404	0.84935	0.19784	0.80216	0.39569	0.94561	False
LmxM.25.1680.1_19_0.0376871450696954_222-203_0	LmxM.25.1680.1	294.32	175.65	294.32	175.65	-0.74138	7041.2	23654	0.84931	0.19786	0.80214	0.39571	0.94561	False
LmxM.21.1200.1_14_0.239229024943311_204-223_1	LmxM.21.1200.1	363.09	218.83	363.09	218.83	-0.72788	10405	34234	0.8493	0.19786	0.80214	0.39571	0.94561	False
LmxM.21.0825.1_38_0.146955562242953_1459-1478_1	LmxM.21.0825.1	363.09	218.83	363.09	218.83	-0.72788	10405	34234	0.8493	0.19786	0.80214	0.39571	0.94561	False
LmxM.36.5460.1_43_0.372848948374761_588-569_0	LmxM.36.5460.1	292.95	423.03	292.95	423.03	0.52861	8460.7	23460	0.84928	0.79646	0.20354	0.40708	0.94728	True
LmxM.17.0890.1_81_0.436578171091445_139-158_1	LmxM.17.0890.1	445.61	633.81	445.61	633.81	0.50732	17710	49110	0.84926	0.79765	0.20235	0.40471	0.94728	True
LmxM.33.3840.1_81_0.461333333333333_338-357_1	LmxM.33.3840.1	396.1	565.74	396.1	565.74	0.51321	14390	39905	0.84925	0.79733	0.20267	0.40534	0.94728	True
LmxM.33.0610.1_43_0.0387840670859539_33-52_1	LmxM.33.0610.1	324.58	466.94	324.58	466.94	0.52332	10134	28101	0.84925	0.79676	0.20324	0.40648	0.94728	True
LmxM.08.0520.1_29_0.151213171577123_1053-1034_0	LmxM.08.0520.1	317.7	190.29	317.7	190.29	-0.73645	8116.9	27061	0.84925	0.19787	0.80213	0.39574	0.94561	False
LmxM.28.0150.1_29_0.129174543163201_198-217_1	LmxM.28.0150.1	345.21	495.48	345.21	495.48	0.52011	11291	31321	0.84912	0.7969	0.2031	0.40619	0.94728	True
LmxM.36.0760.1_33_0.387071651090343_990-1009_1	LmxM.36.0760.1	211.8	309.59	211.8	309.59	0.54549	4780.9	13262	0.8491	0.79535	0.20465	0.40931	0.94728	True
LmxM.31.3180.1_29_0.194856577645895_390-409_1	LmxM.31.3180.1	515.75	316.17	515.75	316.17	-0.7042	19915	63545	0.84908	0.19792	0.80208	0.39583	0.94564	False
LmxM.28.1610.1_33_0.375375375375375_379-360_0	LmxM.28.1610.1	188.42	276.65	188.42	276.65	0.55168	3892.3	10799	0.84904	0.79491	0.20509	0.41018	0.94772	True
LmxM.29.3310.1_49_0.33983286908078_370-351_0	LmxM.29.3310.1	369.96	223.22	369.96	223.22	-0.72634	10766	35384	0.84902	0.19794	0.80206	0.39587	0.94564	False
LmxM.26.0280.1_43_0.142378559463987_81-100_1	LmxM.26.0280.1	309.45	185.17	309.45	185.17	-0.73777	7723.2	25836	0.84893	0.19796	0.80204	0.39592	0.94564	False
LmxM.30.1280.1_29_0.00799827064418504_33-52_1	LmxM.30.1280.1-LmxM.30.1290.1	382.34	546.72	382.34	546.72	0.51479	13509	37496	0.84886	0.79712	0.20288	0.40576	0.94728	True
LmxM.17.0630.1_34_0.154241645244216_183-164_0	LmxM.17.0630.1	569.39	802.87	569.39	802.87	0.49503	27258	75658	0.84886	0.79814	0.20186	0.40372	0.94728	True
LmxM.26.2460.1_29_0.194381169324222_251-270_1	LmxM.26.2460.1	261.31	155.16	261.31	155.16	-0.74827	5634.3	19187	0.84885	0.19798	0.80202	0.39596	0.94564	False
LmxM.20.0150.1_43_0.11037770443711_295-314_1	LmxM.20.0150.1	422.23	601.61	422.23	601.61	0.50979	16089	44660	0.84882	0.79738	0.20262	0.40525	0.94728	True
LmxM.09.1020.1_46_0.0206935123042506_31-50_1	LmxM.09.1020.1	354.84	213.71	354.84	213.71	-0.72882	9958.3	32876	0.84881	0.19799	0.80201	0.39599	0.94564	False
LmxM.36.1050.1_57_0.215720022948939_366-385_1	LmxM.36.1050.1	488.24	298.61	488.24	298.61	-0.70748	17981	57692	0.84867	0.19803	0.80197	0.39606	0.94564	False
LmxM.28.2890.1_81_0.420552677029361_479-498_1	LmxM.28.2890.1	398.85	569.4	398.85	569.4	0.51254	14545	40395	0.84861	0.79716	0.20284	0.40567	0.94728	True
LmxM.33.0510.1_33_0.0819462227912932_202-183_0	LmxM.33.0510.1	398.85	569.4	398.85	569.4	0.51254	14545	40395	0.84861	0.79716	0.20284	0.40567	0.94728	True
LmxM.36.3680.1_57_0.299931833674165_871-890_1	LmxM.36.3680.1	313.58	451.57	313.58	451.57	0.52474	9521.4	26445	0.84857	0.79646	0.20354	0.40707	0.94728	True
LmxM.15.0870.1_0_0.0602889885401096_117-136_1	LmxM.15.0870.1	361.71	218.1	361.71	218.1	-0.72723	10312	34006	0.8485	0.19808	0.80192	0.39616	0.94567	False
LmxM.25.1170.1_57_0.29531051964512_456-475_1	LmxM.25.1170.1-LmxM.25.1180.1	361.71	218.1	361.71	218.1	-0.72723	10312	34006	0.8485	0.19808	0.80192	0.39616	0.94567	False
LmxM.27.2490.1_43_0.120195667365479_165-184_1	LmxM.27.2490.1	152.66	88.558	152.66	88.558	-0.77887	2054.7	7464.3	0.84848	0.19808	0.80192	0.39617	0.94567	False
LmxM.30.1540.1_71_0.256778309409888_312-331_1	LmxM.30.1540.1	259.94	376.92	259.94	376.92	0.53437	6842.3	19010	0.84844	0.79584	0.20416	0.40832	0.94728	True
LmxM.10.0680.1_48_0.423762376237624_647-628_0	LmxM.10.0680.1	518.5	733.35	518.5	733.35	0.49934	23079	64144	0.8483	0.79775	0.20225	0.40449	0.94728	True
LmxM.29.0500.1_57_0.225170068027211_321-340_1	LmxM.29.0500.1	424.98	605.27	424.98	605.27	0.50917	16252	45174	0.84825	0.79723	0.20277	0.40553	0.94728	True
LmxM.11.0800.1_81_0.434684684684685_183-202_1	LmxM.11.0800.1	451.11	641.13	451.11	641.13	0.50619	18054	50183	0.84824	0.79739	0.20261	0.40523	0.94728	True
LmxM.36.1570.1_14_0.155835080363382_213-232_1	LmxM.36.1570.1	295.7	426.69	295.7	426.69	0.52757	8579.3	23849	0.84821	0.79618	0.20382	0.40764	0.94728	True
LmxM.23.1460.1_0_0.0446144040790312_63-82_1	LmxM.23.1460.1	235.18	139.06	235.18	139.06	-0.75388	4619.9	15942	0.84815	0.19818	0.80182	0.39635	0.94576	False
LmxM.25.1310.1_43_0.411458333333333_308-327_1	LmxM.25.1310.1	276.44	164.67	276.44	164.67	-0.74384	6246.1	21184	0.84803	0.19821	0.80179	0.39642	0.94576	False
LmxM.14.1470.1_57_0.361512027491409_519-538_1	LmxM.14.1470.1	375.47	226.88	375.47	226.88	-0.72422	11038	36317	0.84799	0.19822	0.80178	0.39645	0.94576	False
LmxM.30.2520.1_19_0.0658585858585859_160-179_1	LmxM.30.2520.1	375.47	226.88	375.47	226.88	-0.72422	11038	36317	0.84799	0.19822	0.80178	0.39645	0.94576	False
LmxM.19.0730.1_52_0.117443868739206_126-145_1	LmxM.19.0730.1	233.81	340.32	233.81	340.32	0.53967	5673.1	15779	0.84799	0.79536	0.20464	0.40928	0.94728	True
LmxM.36.6040.1_33_0.358948087431694_1047-1066_1	LmxM.36.6040.1	243.43	144.18	243.43	144.18	-0.75159	4925.6	16939	0.84798	0.19822	0.80178	0.39645	0.94576	False
LmxM.32.1700.1_29_0.0203215043979375_63-82_1	LmxM.32.1700.1	302.57	436.2	302.57	436.2	0.52626	8928.3	24834	0.84796	0.79618	0.20382	0.40764	0.94728	True
LmxM.22.1500.1_29_0.0361519607843137_115-134_1	LmxM.22.1500.1	268.19	159.55	268.19	159.55	-0.7456	5901.3	20085	0.84793	0.19824	0.80176	0.39648	0.94578	False
LmxM.31.1350.1_14_0.211629479377958_310-329_1	LmxM.31.1350.1	218.68	319.1	218.68	319.1	0.54314	5042.4	14028	0.84787	0.7951	0.2049	0.4098	0.94756	True
LmxM.36.0110.1_14_0.386404943656852_1058-1077_1	LmxM.36.0110.1	309.45	445.72	309.45	445.72	0.525	9284.3	25836	0.84777	0.79619	0.20381	0.40762	0.94728	True
LmxM.11.0430.1_67_0.471834625322997_906-925_1	LmxM.11.0430.1	555.63	783.85	555.63	783.85	0.49568	26040	72465	0.84776	0.79777	0.20223	0.40446	0.94728	True
LmxM.27.0660.1_29_0.358218729535036_537-556_1	LmxM.27.0660.1	316.33	455.23	316.33	455.23	0.5238	9647.2	26855	0.84762	0.79622	0.20378	0.40757	0.94728	True
LmxM.08_29.0250.1_29_0.194791666666667_182-201_1	LmxM.08_29.0250.1-LmxM.08_29.0251.1	345.21	207.85	345.21	207.85	-0.72914	9433	31321	0.8475	0.19836	0.80164	0.39672	0.94605	False
LmxM.22.1510.1_52_0.300666666666667_448-467_1	LmxM.22.1510.1	291.57	174.19	291.57	174.19	-0.73988	6889.3	23267	0.84749	0.19836	0.80164	0.39672	0.94605	False
LmxM.32.1600.1_29_0.183933933933934_485-504_1	LmxM.32.1600.1	291.57	174.19	291.57	174.19	-0.73988	6889.3	23267	0.84749	0.19836	0.80164	0.39672	0.94605	False
LmxM.26.1665.1_71_0.220867208672087_152-171_1	LmxM.26.1665.1	343.83	493.29	343.83	493.29	0.51946	11168	31102	0.84746	0.79642	0.20358	0.40717	0.94728	True
LmxM.34.3340.1_43_0.242361111111111_343-362_1	LmxM.34.3340.1	225.55	133.2	225.55	133.2	-0.75545	4264.4	14813	0.84736	0.1984	0.8016	0.39679	0.94607	False
LmxM.04.0390.1_29_0.15266106442577_105-124_1	LmxM.04.0390.1	446.98	635.27	446.98	635.27	0.5062	17727	49377	0.84736	0.79711	0.20289	0.40578	0.94728	True
LmxM.16.0760.1_71_0.281973816717019_270-289_1	LmxM.16.0760.1	563.89	347.64	563.89	347.64	-0.69621	23380	74374	0.8473	0.19841	0.80159	0.39683	0.94607	False
LmxM.28.1300.1_67_0.261487050960735_303-322_1	LmxM.28.1300.1	298.45	430.35	298.45	430.35	0.52655	8698.7	24241	0.84716	0.79591	0.20409	0.40818	0.94728	True
LmxM.16.1210.1_14_0.310807186913382_1152-1171_1	LmxM.16.1210.1	262.69	380.58	262.69	380.58	0.53315	6949	19365	0.84716	0.79551	0.20449	0.40899	0.94728	True
LmxM.30.1050.1_57_0.440972222222222_501-520_1	LmxM.30.1050.1	240.68	349.84	240.68	349.84	0.53769	5957.6	16604	0.84712	0.79521	0.20479	0.40958	0.94745	True
LmxM.02.0330.1_29_0.11296738265712_137-156_1	LmxM.02.0330.1	464.86	283.97	464.86	283.97	-0.70909	16361	52911	0.84711	0.19847	0.80153	0.39693	0.94607	False
LmxM.18.0790.1_63_0.358600583090379_378-359_0	LmxM.18.0790.1	413.97	589.9	413.97	589.9	0.50988	15474	43133	0.84706	0.79682	0.20318	0.40635	0.94728	True
LmxM.36.1030.1_14_0.196652719665272_997-978_0	LmxM.36.1030.1	321.83	193.22	321.83	193.22	-0.7331	8270.4	27683	0.84702	0.19849	0.80151	0.39699	0.94607	False
LmxM.20.1660.1_71_0.431518151815181_515-534_1	LmxM.20.1660.1	321.83	193.22	321.83	193.22	-0.7331	8270.4	27683	0.84702	0.19849	0.80151	0.39699	0.94607	False
LmxM.30.0560.1_57_0.2219074598678_227-246_1	LmxM.30.0560.1	280.57	405.46	280.57	405.46	0.52964	7799.4	21744	0.84698	0.79567	0.20433	0.40867	0.94728	True
LmxM.29.0540.1_81_0.488536155202822_267-286_1	LmxM.29.0540.1	266.81	158.82	266.81	158.82	-0.7448	5831.6	19904	0.84696	0.19851	0.80149	0.39702	0.94607	False
LmxM.26.0980.1_33_0.30450177035913_1199-1218_1	LmxM.26.0980.1	266.81	158.82	266.81	158.82	-0.7448	5831.6	19904	0.84696	0.19851	0.80149	0.39702	0.94607	False
LmxM.36.5670.1_43_0.285577841451767_594-613_1	LmxM.36.5670.1	250.31	148.57	250.31	148.57	-0.74863	5175.3	17789	0.84689	0.19853	0.80147	0.39705	0.94607	False
LmxM.27.2400.1_0_0.109151973131822_126-145_1	LmxM.27.2400.1	250.31	148.57	250.31	148.57	-0.74863	5175.3	17789	0.84689	0.19853	0.80147	0.39705	0.94607	False
LmxM.25.2400.1_0_0.164674634794157_120-139_1	LmxM.25.2400.1	360.34	515.98	360.34	515.98	0.51675	12112	33779	0.84683	0.79637	0.20363	0.40725	0.94728	True
LmxM.36.1820.1_33_0.23405880106911_608-627_1	LmxM.36.1820.1	360.34	515.98	360.34	515.98	0.51675	12112	33779	0.84683	0.79637	0.20363	0.40725	0.94728	True
LmxM.24.1550.1_19_0.116108786610879_340-321_0	LmxM.24.1550.1	387.84	234.93	387.84	234.93	-0.72081	11691	38452	0.84682	0.19855	0.80145	0.39709	0.94608	False
LmxM.26.1850.1_29_0.0556881463802705_66-85_1	LmxM.26.1850.1	312.2	449.38	312.2	449.38	0.52404	9408.5	26242	0.8468	0.79594	0.20406	0.40812	0.94728	True
LmxM.36.3310.1_29_0.0204248366013072_18-37_1	LmxM.36.3310.1	459.36	652.11	459.36	652.11	0.50455	18575	51812	0.84677	0.79702	0.20298	0.40597	0.94728	True
LmxM.36.4370.1_29_0.0478592678825508_367-386_1	LmxM.36.4370.1	339.71	487.43	339.71	487.43	0.51963	10912	30448	0.84661	0.79614	0.20386	0.40772	0.94728	True
LmxM.33.1440.1_29_0.0660592255125285_181-162_0	LmxM.33.1440.1	328.7	197.61	328.7	197.61	-0.73125	8593.1	28733	0.84658	0.19862	0.80138	0.39723	0.94608	False
LmxM.15.0440.1_38_0.0188149396237012_60-79_1	LmxM.15.0440.1	554.26	781.65	554.26	781.65	0.49521	25853	72149	0.84656	0.79742	0.20258	0.40515	0.94728	True
LmxM.21.1050.1_57_0.0541012216404887_22-41_1	LmxM.21.1050.1-LmxM.29.3340.1	587.27	363.01	587.27	363.01	-0.69248	25145	79899	0.84641	0.19866	0.80134	0.39732	0.94608	False
LmxM.19.1080.1_14_0.167372881355932_1906-1887_0	LmxM.19.1080.1	247.56	359.35	247.56	359.35	0.53582	6249	17447	0.84637	0.79509	0.20491	0.40983	0.94756	True
LmxM.32.1355.1_67_0.33641975308642_99-118_1	LmxM.32.1355.1	294.32	424.49	294.32	424.49	0.52685	8472.2	23654	0.84636	0.79564	0.20436	0.40873	0.94728	True
LmxM.26.0900.1_29_0.240564373897707_672-691_1	LmxM.26.0900.1	276.44	399.61	276.44	399.61	0.53	7584.9	21184	0.84622	0.7954	0.2046	0.4092	0.94728	True
LmxM.36.4290.1_38_0.188997821350763_689-708_1	LmxM.36.4290.1	273.69	163.21	273.69	163.21	-0.74227	6103.1	20815	0.84613	0.19874	0.80126	0.39748	0.94608	False
LmxM.27.1200.1_74_0.389025389025389_464-483_1	LmxM.27.1200.1	308.07	443.52	308.07	443.52	0.5243	9172.8	25634	0.84597	0.79567	0.20433	0.40867	0.94728	True
LmxM.33.0170.1_67_0.448448448448448_442-461_1	LmxM.33.0170.1	206.3	121.49	206.3	121.49	-0.75903	3596.1	12663	0.84596	0.19879	0.80121	0.39758	0.94608	False
LmxM.29.0620.1_57_0.324116743471582_207-226_1	LmxM.29.0620.1	240.68	142.72	240.68	142.72	-0.74989	4798.7	16604	0.84594	0.19879	0.80121	0.39759	0.94608	False
LmxM.26.2160.1_43_0.0988148148148148_657-676_1	LmxM.26.2160.1	297.07	177.85	297.07	177.85	-0.73693	7107.2	24045	0.84593	0.19879	0.80121	0.39759	0.94608	False
LmxM.05.0360.1_43_0.371918542336549_690-709_1	LmxM.05.0360.1	297.07	177.85	297.07	177.85	-0.73693	7107.2	24045	0.84593	0.19879	0.80121	0.39759	0.94608	False
LmxM.32.2930.1_0_0.162386891660553_661-680_1	LmxM.32.2930.1	257.19	152.96	257.19	152.96	-0.74583	5431.3	18658	0.84591	0.1988	0.8012	0.3976	0.94608	False
LmxM.22.1470.1_38_0.113602391629297_155-136_0	LmxM.22.1470.1	349.33	500.61	349.33	500.61	0.51783	11442	31983	0.84586	0.79601	0.20399	0.40799	0.94728	True
LmxM.30.2810.1_43_0.0976190476190476_73-92_1	LmxM.30.2810.1	283.32	409.12	283.32	409.12	0.52855	7913.3	22120	0.84586	0.79537	0.20463	0.40925	0.94728	True
LmxM.16.0890.1_0_0.171977744056652_336-355_1	LmxM.16.0890.1-LmxM.16.0890a.1	400.22	242.98	400.22	242.98	-0.71761	12362	40640	0.8458	0.19883	0.80117	0.39767	0.94608	False
LmxM.14.0200.1_43_0.389179755671902_218-237_1	LmxM.14.0200.1	321.83	462.55	321.83	462.55	0.52196	9901.3	27683	0.84578	0.79574	0.20426	0.40852	0.94728	True
LmxM.25.0900.1_33_0.0821114369501466_93-74_0	LmxM.25.0900.1	379.59	542.32	379.59	542.32	0.51357	13241	37022	0.84575	0.79621	0.20379	0.40758	0.94728	True
LmxM.31.1510.1_33_0.336723163841808_898-879_0	LmxM.31.1510.1	335.58	481.58	335.58	481.58	0.51981	10658	29799	0.84575	0.79586	0.20414	0.40829	0.94728	True
LmxM.06.0940.1_0_0.0404208194905869_68-87_1	LmxM.06.0940.1	327.33	196.88	327.33	196.88	-0.73054	8509	28521	0.84572	0.19886	0.80114	0.39771	0.94608	False
LmxM.11.0190.1_57_0.218579234972678_390-409_1	LmxM.11.0190.1	429.1	610.39	429.1	610.39	0.50741	16432	45949	0.84571	0.79654	0.20346	0.40693	0.94728	True
LmxM.03.0730.1_29_0.110215053763441_126-107_0	LmxM.03.0730.1	610.65	378.38	610.65	378.38	-0.68905	26973	85594	0.84569	0.19886	0.80114	0.39772	0.94608	False
LmxM.09.0360.1_29_0.0988579586009993_273-292_1	LmxM.09.0360.1	288.82	172.72	288.82	172.72	-0.73836	6739.1	22882	0.84564	0.19888	0.80112	0.39775	0.94608	False
LmxM.27.1500.1_71_0.261146496815287_134-115_0	LmxM.27.1500.1	288.82	172.72	288.82	172.72	-0.73836	6739.1	22882	0.84564	0.19888	0.80112	0.39775	0.94608	False
LmxM.19.0670.1_71_0.492633517495396_525-544_1	LmxM.19.0670.1	214.55	126.62	214.55	126.62	-0.75623	3866.4	13567	0.84553	0.19891	0.80109	0.39782	0.94617	False
LmxM.18.0270.1_52_0.175093632958802_177-196_1	LmxM.18.0270.1	457.99	649.91	457.99	649.91	0.50401	18418	51539	0.8454	0.79662	0.20338	0.40677	0.94728	True
LmxM.19.0540.1_71_0.453860640301318_733-714_0	LmxM.19.0540.1	365.84	523.3	365.84	523.3	0.51524	12396	34692	0.84537	0.796	0.204	0.40801	0.94728	True
LmxM.36.4895.1_43_0.208708708708709_132-151_1	LmxM.36.4895.1	334.21	201.27	334.21	201.27	-0.72878	8836.3	29585	0.84533	0.19896	0.80104	0.39793	0.94631	False
LmxM.25.1940.1_29_0.43574297188755_864-883_1	LmxM.25.1940.1	297.07	428.15	297.07	428.15	0.52583	8590.9	24045	0.84532	0.79537	0.20463	0.40926	0.94728	True
LmxM.09.1300.1_33_0.237442922374429_162-143_0	LmxM.09.1300.1	356.21	215.17	356.21	215.17	-0.72459	9945.8	33101	0.84525	0.19899	0.80101	0.39797	0.94631	False
LmxM.08.0770.1_38_0.189792663476874_122-103_0	LmxM.08.0770.1-LmxM.30.0451.1-LmxM.30.0450a.1	474.49	290.56	474.49	290.56	-0.70564	16916	54858	0.84518	0.199	0.801	0.39801	0.94631	False
LmxM.11.1160.1_29_0.133905579399142_474-455_0	LmxM.11.1160.1	507.5	311.78	507.5	311.78	-0.70108	19152	61763	0.84516	0.19901	0.80099	0.39802	0.94631	False
LmxM.29.0460.1_29_0.492437991530551_808-827_1	LmxM.29.0460.1	261.31	378.38	261.31	378.38	0.53237	6852.7	19187	0.84515	0.79491	0.20509	0.41017	0.94772	True
LmxM.08_29.2740.1_52_0.164609053497942_151-170_1	LmxM.08_29.2740.1	620.27	870.94	620.27	870.94	0.489	31416	87989	0.84504	0.79725	0.20275	0.40549	0.94728	True
LmxM.32.1570.1_62_0.40625_322-303_0	LmxM.32.1570.1	295.7	177.12	295.7	177.12	-0.73617	7030.7	23849	0.84502	0.19905	0.80095	0.3981	0.94634	False
LmxM.31.1210.1_46_0.0303408146300914_66-85_1	LmxM.31.1210.1	363.09	219.56	363.09	219.56	-0.72308	10299	34234	0.84501	0.19905	0.80095	0.39811	0.94634	False
LmxM.22.0560.1_43_0.0823045267489712_212-231_1	LmxM.22.0560.1	250.31	363.01	250.31	363.01	0.53452	6351	17789	0.845	0.79473	0.20527	0.41054	0.94794	True
LmxM.06.0650.1_0_0.174476570289133_532-513_0	LmxM.06.0650.1	451.11	640.4	451.11	640.4	0.50455	17915	50183	0.84497	0.79646	0.20354	0.40709	0.94728	True
LmxM.28.2650.1_33_0.353901996370236_589-570_0	LmxM.28.2650.1	286.07	412.78	286.07	412.78	0.52747	8028	22500	0.84475	0.79509	0.20491	0.40983	0.94756	True
LmxM.11.0510.1_29_0.0316637881404721_51-70_1	LmxM.11.0510.1	302.57	181.51	302.57	181.51	-0.73409	7328.5	24834	0.84446	0.19921	0.80079	0.39841	0.94651	False
LmxM.21.0620.1_38_0.0961621388529539_217-236_1	LmxM.21.0620.1	299.82	431.81	299.82	431.81	0.52482	8710.4	24438	0.84431	0.7951	0.2049	0.40979	0.94756	True
LmxM.24.0210.1_57_0.119329388560158_111-130_1	LmxM.24.0210.1	195.3	114.91	195.3	114.91	-0.76009	3231.4	11501	0.84421	0.19928	0.80072	0.39855	0.94651	False
LmxM.31.1880.1_74_0.304039059032401_674-693_1	LmxM.31.1880.1	339.71	204.93	339.71	204.93	-0.7264	9082.8	30448	0.84414	0.19929	0.80071	0.39859	0.94651	False
LmxM.15.0780.1_43_0.254573170731707_508-489_0	LmxM.15.0780.1	485.49	687.24	485.49	687.24	0.50049	20350	57120	0.84413	0.7964	0.2036	0.40719	0.94728	True
LmxM.05.1120.1_52_0.213450292397661_67-86_1	LmxM.05.1120.1	341.08	488.9	341.08	488.9	0.51814	10925	30665	0.8441	0.79543	0.20457	0.40913	0.94728	True
LmxM.14.0410.1_38_0.0208333333333333_60-79_1	LmxM.14.0410.1	411.22	585.51	411.22	585.51	0.50872	15187	42629	0.8441	0.79596	0.20404	0.40808	0.94728	True
Non-targeting-436	Non-target-40	185.67	272.26	185.67	272.26	0.54979	3748.9	10524	0.84408	0.79343	0.20657	0.41315	0.94828	True
LmxM.19.1470.1_29_0.487674169346195_904-923_1	LmxM.19.1470.1	262.69	156.62	262.69	156.62	-0.74236	5625	19365	0.84403	0.19933	0.80067	0.39865	0.94651	False
LmxM.29.3060.1_38_0.16148894486426_570-589_1	LmxM.29.3060.1	371.34	530.61	371.34	530.61	0.51376	12684	35616	0.84396	0.79564	0.20436	0.40873	0.94728	True
LmxM.01.0180.1_33_0.325983571119758_747-766_1	LmxM.01.0180.1	309.45	185.9	309.45	185.9	-0.73211	7632.5	25836	0.84395	0.19935	0.80065	0.3987	0.94651	False
LmxM.09.1390.1_43_0.288109756097561_574-555_0	LmxM.09.1390.1	618.9	384.24	618.9	384.24	-0.68628	27533	87645	0.84393	0.19935	0.80065	0.39871	0.94651	False
LmxM.22.0700.1_52_0.0517537404954624_201-220_1	LmxM.22.0700.1	264.06	382.04	264.06	382.04	0.53116	6959.5	19544	0.84391	0.79459	0.20541	0.41082	0.94799	True
LmxM.21.0310.1_0_0.0208333333333333_19-38_1	LmxM.21.0310.1	254.44	151.5	254.44	151.5	-0.74416	5298	18308	0.84391	0.19936	0.80064	0.39872	0.94651	False
LmxM.30.2590.1_43_0.116738505747126_317-336_1	LmxM.30.2590.1	203.55	120.03	203.55	120.03	-0.7571	3487.8	12368	0.84369	0.19942	0.80058	0.39884	0.94651	False
LmxM.24.1900.1_14_0.27938808373591_688-707_1	LmxM.24.1900.1	288.82	416.44	288.82	416.44	0.52642	8143.6	22882	0.84368	0.79481	0.20519	0.41038	0.94794	True
LmxM.34.0560.1_38_0.174179699478688_561-580_1	LmxM.34.0560.1	231.06	335.93	231.06	335.93	0.53799	5499.7	15454	0.84366	0.79407	0.20593	0.41185	0.94819	True
LmxM.22.0480.1_38_0.137827715355805_181-200_1	LmxM.22.0480.1	413.97	589.16	413.97	589.16	0.50809	15346	43133	0.84354	0.79582	0.20418	0.40837	0.94728	True
LmxM.11.0030.1_14_0.329004329004329_298-317_1	LmxM.11.0030.1	451.11	275.92	451.11	275.92	-0.7072	15346	50183	0.84352	0.19947	0.80053	0.39894	0.94651	False
LmxM.32.2840.1_14_0.37966537966538_289-308_1	LmxM.32.2840.1	277.82	166.14	277.82	166.14	-0.73829	6236.2	21370	0.84348	0.19948	0.80052	0.39896	0.94651	False
LmxM.26.2210.1_34_0.144144144144144_388-369_0	LmxM.26.2210.1	338.33	204.19	338.33	204.19	-0.7257	8996.3	30231	0.84329	0.19953	0.80047	0.39907	0.94651	False
LmxM.20.0810.1_38_0.149300857013983_324-343_1	LmxM.20.0810.1	323.2	464.01	323.2	464.01	0.52037	9913.7	27891	0.84314	0.795	0.205	0.41001	0.94764	True
LmxM.34.2170.1_43_0.107903780068729_150-169_1	LmxM.34.2170.1	323.2	194.68	323.2	194.68	-0.7284	8259	27891	0.8431	0.19959	0.80041	0.39917	0.94651	False
LmxM.34.2380.1_29_0.111831053515719_459-478_1	LmxM.34.2380.1	220.05	130.27	220.05	130.27	-0.7518	4030.1	14184	0.84304	0.1996	0.8004	0.39921	0.94651	False
LmxM.32.0210.1_0_0.173724212812161_485-466_0	LmxM.32.0210.1	345.21	208.59	345.21	208.59	-0.7241	9332.8	31321	0.84301	0.19961	0.80039	0.39923	0.94651	False
LmxM.27.1520.1_29_0.360178970917226_795-814_1	LmxM.27.1520.1	248.93	360.82	248.93	360.82	0.53371	6258.9	17618	0.84292	0.79411	0.20589	0.41178	0.94819	True
LmxM.29.0930.1_38_0.178468624064479_307-326_1	LmxM.29.0930.1	248.93	360.82	248.93	360.82	0.53371	6258.9	17618	0.84292	0.79411	0.20589	0.41178	0.94819	True
LmxM.30.2090.1_29_0.139251523063533_157-176_1	LmxM.30.2090.1	253.06	150.77	253.06	150.77	-0.74331	5232	18135	0.84289	0.19964	0.80036	0.39929	0.94651	False
LmxM.32.1000.1_19_0.060665362035225_191-172_0	LmxM.32.1000.1	237.93	345.45	237.93	345.45	0.53604	5779.8	16272	0.84286	0.79395	0.20605	0.41211	0.94819	True
LmxM.18.0270.1_52_0.368913857677903_391-410_1	LmxM.18.0270.1	579.01	358.62	579.01	358.62	-0.68961	24286	77929	0.84276	0.19968	0.80032	0.39936	0.94651	False
LmxM.24.1030.1_29_0.167456556082148_102-121_1	LmxM.24.1030.1	266.81	385.7	266.81	385.7	0.52999	7067.1	19904	0.84269	0.79427	0.20573	0.41146	0.94819	True
LmxM.24.1890.1_14_0.158802638254693_304-323_1	LmxM.24.1890.1	314.95	189.56	314.95	189.56	-0.72948	7861.8	26650	0.84261	0.19972	0.80028	0.39945	0.94651	False
LmxM.31.0190.1_43_0.302123970524491_691-710_1	LmxM.31.0190.1	393.34	560.62	393.34	560.62	0.51014	13991	39418	0.84253	0.79539	0.20461	0.40922	0.94728	True
Non-targeting-241	Non-target-170	319.08	458.16	319.08	458.16	0.52057	9671.8	27268	0.84226	0.7947	0.2053	0.41059	0.94794	True
LmxM.13.1490.1_29_0.477115716753022_1100-1119_1	LmxM.13.1490.1-LmxM.14.0840.1	291.57	174.92	291.57	174.92	-0.73387	6803.7	23267	0.84223	0.19983	0.80017	0.39966	0.94651	False
LmxM.27.0900.1_0_0.163265306122449_101-82_0	LmxM.27.0900.1	321.83	193.95	321.83	193.95	-0.72767	8176.5	27683	0.84222	0.19983	0.80017	0.39967	0.94651	False
LmxM.21.1170.1_0_0.148629148629149_209-190_0	LmxM.21.1170.1	321.83	193.95	321.83	193.95	-0.72767	8176.5	27683	0.84222	0.19983	0.80017	0.39967	0.94651	False
LmxM.31.1370.1_0_0.108322877457131_255-274_1	LmxM.31.1370.1	372.71	226.15	372.71	226.15	-0.71828	10740	35849	0.84222	0.19983	0.80017	0.39967	0.94651	False
LmxM.27.0260.1_86_0.478216818642351_463-482_1	LmxM.27.0260.1	207.68	303	207.68	303	0.54281	4543.3	12812	0.84217	0.79327	0.20673	0.41345	0.94828	True
LmxM.36.2035.1_0_0.0670553935860058_142-123_0	LmxM.36.2035.1	306.7	184.43	306.7	184.43	-0.73061	7474.3	25433	0.84214	0.19985	0.80015	0.39971	0.94651	False
LmxM.33.0740.1_29_0.174840085287846_252-233_0	LmxM.33.0740.1	379.59	541.59	379.59	541.59	0.51163	13122	37022	0.84195	0.79512	0.20488	0.40976	0.94756	True
Non-targeting-78	Non-target-168	218.68	129.54	218.68	129.54	-0.75086	3972.5	14028	0.84193	0.19991	0.80009	0.39983	0.94651	False
LmxM.25.0860.1_38_0.0924839340597932_327-346_1	LmxM.25.0860.1	262.69	379.85	262.69	379.85	0.53038	6863	19365	0.8419	0.79399	0.20601	0.41201	0.94819	True
LmxM.17.0430.1_29_0.467023172905526_1830-1849_1	LmxM.17.0430.1	420.85	256.89	420.85	256.89	-0.70998	13442	44404	0.84186	0.19993	0.80007	0.39987	0.94651	False
LmxM.30.1950.1_43_0.103009259259259_169-188_1	LmxM.30.1950.1	287.44	414.24	287.44	414.24	0.52567	8039.2	22690	0.84178	0.79425	0.20575	0.4115	0.94819	True
LmxM.36.1110.1_29_0.0168776371308017_24-43_1	LmxM.36.1110.1	235.18	139.79	235.18	139.79	-0.74636	4549.8	15942	0.84174	0.19997	0.80003	0.39993	0.94651	False
LmxM.22.0540.1_29_0.191330343796712_515-496_0	LmxM.22.0540.1	235.18	139.79	235.18	139.79	-0.74636	4549.8	15942	0.84174	0.19997	0.80003	0.39993	0.94651	False
LmxM.13.0240.1_43_0.121212121212121_104-123_1	LmxM.13.0240.1	405.72	577.45	405.72	577.45	0.50816	14746	41630	0.84168	0.79523	0.20477	0.40954	0.94741	True
LmxM.13.0900.1_29_0.426829268292683_741-722_0	LmxM.13.0900.1	294.32	423.76	294.32	423.76	0.52436	8377.2	23654	0.84161	0.79427	0.20573	0.41146	0.94819	True
LmxM.34.4850.1_43_0.351925630810093_258-277_1	LmxM.34.4850.1	184.29	270.06	184.29	270.06	0.54882	3678.2	10387	0.84156	0.79267	0.20733	0.41467	0.94828	True
LmxM.34.3180.1_14_0.281519861830743_157-176_1	LmxM.34.3180.1	240.68	349.11	240.68	349.11	0.53468	5877.9	16604	0.84144	0.79357	0.20643	0.41285	0.94828	True
LmxM.32.2130.1_43_0.00577200577200577_13-32_1	LmxM.32.2130.1	240.68	349.11	240.68	349.11	0.53468	5877.9	16604	0.84144	0.79357	0.20643	0.41285	0.94828	True
LmxM.34.0780.1_14_0.336704593341762_795-814_1	LmxM.34.0780.1	328.7	471.33	328.7	471.33	0.51863	10171	28733	0.84143	0.79455	0.20545	0.41089	0.94809	True
LmxM.28.2170.1_14_0.215235173824131_415-434_1	LmxM.28.2170.1	321.83	461.82	321.83	461.82	0.51968	9798.6	27683	0.84138	0.79448	0.20552	0.41105	0.94815	True
LmxM.22.1440.1_38_0.130834976988823_195-214_1	LmxM.22.1440.1	290.19	174.19	290.19	174.19	-0.73308	6728.8	23074	0.84129	0.20009	0.79991	0.40019	0.94651	False
LmxM.30.2320.1_33_0.314516129032258_942-923_0	LmxM.30.2320.1	290.19	174.19	290.19	174.19	-0.73308	6728.8	23074	0.84129	0.20009	0.79991	0.40019	0.94651	False
LmxM.03.0260.1_52_0.383668903803132_336-355_1	LmxM.03.0260.1	444.23	630.15	444.23	630.15	0.50343	17283	48843	0.84124	0.79535	0.20465	0.4093	0.94728	True
LmxM.19.0310.1_43_0.30171277997365_222-241_1	LmxM.19.0310.1	305.32	183.7	305.32	183.7	-0.72985	7395.9	25233	0.84123	0.20011	0.79989	0.40022	0.94651	False
LmxM.24.0640.1_52_0.15282583621684_255-274_1	LmxM.24.0640.1	385.09	234.2	385.09	234.2	-0.71505	11384	37973	0.8412	0.20012	0.79988	0.40024	0.94651	False
LmxM.06.0330.1_52_0.180719505340079_633-652_1	LmxM.06.0330.1	412.6	251.77	412.6	251.77	-0.71042	12933	42881	0.84108	0.20015	0.79985	0.4003	0.94651	False
LmxM.10.0320.1_19_0.0329407748762587_189-208_1	LmxM.10.0320.1	405.72	247.38	405.72	247.38	-0.71152	12537	41630	0.84108	0.20015	0.79985	0.4003	0.94651	False
LmxM.34.4870.1_29_0.0983333333333333_291-310_1	LmxM.34.4870.1	214.55	312.51	214.55	312.51	0.54049	4798.3	13567	0.84105	0.79307	0.20693	0.41387	0.94828	True
LmxM.27.1160.1_43_0.254551473022178_763-782_1	LmxM.27.1160.1	199.42	291.29	199.42	291.29	0.54435	4219.7	11931	0.84104	0.7928	0.2072	0.41439	0.94828	True
LmxM.22.1480.1_57_0.453333333333333_337-356_1	LmxM.22.1480.1	375.47	535.74	375.47	535.74	0.5117	12844	36317	0.84102	0.79482	0.20518	0.41035	0.94794	True
LmxM.08.0280.1_14_0.230971128608924_268-249_0	LmxM.08.0280.1	642.28	400.34	642.28	400.34	-0.68062	29268	93570	0.84093	0.20019	0.79981	0.40039	0.94651	False
LmxM.16.1440.1_14_0.322653942285844_1415-1434_1	LmxM.16.1440.1	297.07	178.58	297.07	178.58	-0.73104	7020.2	24045	0.84077	0.20024	0.79976	0.40048	0.94651	False
LmxM.33.3110.1_43_0.297333333333333_217-236_1	LmxM.33.3110.1	173.29	101.73	173.29	101.73	-0.76263	2560.4	9323.3	0.84077	0.20024	0.79976	0.40048	0.94651	False
LmxM.20.1680.1_29_0.0375_150-131_0	LmxM.20.1680.1	368.59	526.22	368.59	526.22	0.51249	12424	35153	0.84075	0.79469	0.20531	0.41061	0.94794	True
LmxM.04.0490.1_43_0.0276923076923077_37-18_0	LmxM.04.0490.1	724.8	454.5	724.8	454.5	-0.67213	36531	1.1581e+05	0.84074	0.20025	0.79975	0.4005	0.94651	False
LmxM.23.0160.1_52_0.355471220746363_555-574_1	LmxM.23.0160.1	242.06	144.18	242.06	144.18	-0.74345	4790	16771	0.84072	0.20025	0.79975	0.4005	0.94651	False
LmxM.16.1240.1_29_0.184786004373633_1178-1197_1	LmxM.16.1240.1	334.21	202	334.21	202	-0.72357	8739.2	29585	0.8407	0.20026	0.79974	0.40052	0.94651	False
LmxM.31.0420.1_43_0.0922577654149281_192-211_1	LmxM.31.0420.1	265.44	383.51	265.44	383.51	0.5292	6969.9	19724	0.84069	0.79368	0.20632	0.41264	0.94828	True
LmxM.03.0230.1_29_0.181126331811263_363-344_0	LmxM.03.0230.1	599.64	841.66	599.64	841.66	0.48845	29287	82893	0.8406	0.79591	0.20409	0.40818	0.94728	True
LmxM.13.1470.1_14_0.316224083645221_5317-5336_1	LmxM.13.1470.1	369.96	224.69	369.96	224.69	-0.71695	10553	35384	0.84059	0.20029	0.79971	0.40058	0.94651	False
LmxM.08_29.0420.1_57_0.353086419753086_438-419_0	LmxM.08_29.0420.1	438.73	268.6	438.73	268.6	-0.7058	14472	47782	0.84053	0.20031	0.79969	0.40061	0.94651	False
LmxM.16.1280.1_43_0.07_31-12_0	LmxM.16.1280.1	535	753.84	535	753.84	0.49392	23944	67788	0.8405	0.79561	0.20439	0.40878	0.94728	True
LmxM.25.1480.1_43_0.371576959395656_781-800_1	LmxM.25.1480.1	195.3	285.43	195.3	285.43	0.54516	4062.3	11501	0.8405	0.79257	0.20743	0.41485	0.94828	True
LmxM.27.0570.1_52_0.265206812652068_432-451_1	LmxM.27.0570.1	341.08	206.39	341.08	206.39	-0.72199	9070.9	30665	0.84045	0.20033	0.79967	0.40066	0.94651	False
LmxM.03.0030.1_52_0.30718954248366_369-388_1	LmxM.03.0030.1	420.85	597.95	420.85	597.95	0.50569	15681	44404	0.84043	0.79497	0.20503	0.41006	0.94764	True
Non-targeting-810	Non-target-150	272.32	393.02	272.32	393.02	0.5277	7284.8	20631	0.84035	0.79366	0.20634	0.41267	0.94828	True
LmxM.36.5960.1_0_0.092534174553102_85-104_1	LmxM.36.5960.1	430.48	611.12	430.48	611.12	0.50453	16316	46209	0.84034	0.79501	0.20499	0.40999	0.94764	True
LmxM.29.0440.1_57_0.0581761006289308_27-46_1	LmxM.29.0440.1	199.42	117.83	199.42	117.83	-0.75411	3328.5	11931	0.84019	0.2004	0.7996	0.4008	0.94651	False
LmxM.18.1500.1_14_0.343934040047114_1163-1182_1	LmxM.18.1500.1	257.19	153.7	257.19	153.7	-0.73899	5355.3	18658	0.84001	0.20045	0.79955	0.4009	0.94651	False
LmxM.32.0880.1_57_0.345029239766082_364-345_0	LmxM.32.0880.1	257.19	153.7	257.19	153.7	-0.73899	5355.3	18658	0.84001	0.20045	0.79955	0.4009	0.94651	False
LmxM.08_29.0180.1_57_0.063935443823712_95-114_1	LmxM.08_29.0180.1	566.64	351.3	566.64	351.3	-0.68815	23184	75015	0.83999	0.20046	0.79954	0.40092	0.94651	False
LmxM.20.1640.1_63_0.439252336448598_289-270_0	LmxM.20.1640.1	280.57	168.33	280.57	168.33	-0.73362	6298.3	21744	0.83994	0.20047	0.79953	0.40094	0.94651	False
LmxM.30.1430.1_14_0.355236517577766_1926-1945_1	LmxM.30.1430.1	341.08	488.16	341.08	488.16	0.51598	10817	30665	0.83993	0.79423	0.20577	0.41154	0.94819	True
LmxM.36.0560.1_14_0.137884872824632_93-112_1	LmxM.36.0560.1	123.78	71.724	123.78	71.724	-0.77887	1354.9	5168.7	0.83989	0.20049	0.79951	0.40097	0.94651	False
LmxM.25.1200.1_48_0.0499213836477987_122-141_1	LmxM.25.1200.1	207.68	122.96	207.68	122.96	-0.75143	3588.6	12812	0.83988	0.20049	0.79951	0.40097	0.94651	False
LmxM.29.1540.1_43_0.197341513292434_187-206_1	LmxM.29.1540.1	295.7	177.85	295.7	177.85	-0.73026	6944.2	23849	0.83983	0.2005	0.7995	0.401	0.94651	False
LmxM.17.0240.1_57_0.0239520958083832_95-76_0	LmxM.17.0240.1	332.83	201.27	332.83	201.27	-0.72285	8654.4	29371	0.83983	0.2005	0.7995	0.40101	0.94651	False
LmxM.28.2090.1_0_0.0960721868365181_178-197_1	LmxM.28.2090.1	248.93	148.57	248.93	148.57	-0.74071	5036.4	17618	0.8398	0.20051	0.79949	0.40102	0.94651	False
LmxM.24.0990.1_57_0.405050505050505_797-816_1	LmxM.24.0990.1	397.47	565.74	397.47	565.74	0.50822	14158	40149	0.8398	0.79463	0.20537	0.41073	0.94795	True
LmxM.04.1060.1_38_0.0803633822501747_111-130_1	LmxM.04.1060.1	484.12	684.31	484.12	684.31	0.49842	20039	56835	0.83973	0.79514	0.20486	0.40972	0.94756	True
LmxM.17.0310.1_19_0.00794223826714801_36-17_0	LmxM.17.0310.1	380.97	543.06	380.97	543.06	0.51031	13136	37259	0.83973	0.79449	0.20551	0.41101	0.94815	True
LmxM.04.0650.1_14_0.0812941816204459_302-283_0	LmxM.04.0650.1	627.15	390.82	627.15	390.82	-0.6809	27925	89717	0.83964	0.20056	0.79944	0.40111	0.94651	False
LmxM.23.0750.1_14_0.21010101010101_515-534_1	LmxM.23.0750.1	224.18	133.2	224.18	133.2	-0.74666	4138.4	14655	0.83959	0.20057	0.79943	0.40114	0.94651	False
LmxM.27.2080.1_38_0.0401606425702811_45102_1	LmxM.27.2080.1	224.18	133.2	224.18	133.2	-0.74666	4138.4	14655	0.83959	0.20057	0.79943	0.40114	0.94651	False
LmxM.30.0010.1_29_0.0380458279290964_81-100_1	LmxM.30.0010.1	389.22	237.13	389.22	237.13	-0.71254	11566	38693	0.83955	0.20058	0.79942	0.40116	0.94651	False
LmxM.34.4350.1_38_0.00335397316821465_45133_1	LmxM.34.4350.1	268.19	387.17	268.19	387.17	0.52805	7077.6	20085	0.83951	0.79337	0.20663	0.41326	0.94828	True
LmxM.28.2040.1_29_0.418760469011725_243-262_1	LmxM.28.2040.1	250.31	362.28	250.31	362.28	0.53162	6268.8	17789	0.83951	0.79315	0.20685	0.41371	0.94828	True
LmxM.31.2140.1_19_0.0671641791044776_33-14_0	LmxM.31.2140.1	171.92	101	171.92	101	-0.76151	2514.6	9193.8	0.83948	0.2006	0.7994	0.4012	0.94651	False
LmxM.28.1740.1_19_0.18135593220339_325-306_0	LmxM.28.1740.1	416.73	592.09	416.73	592.09	0.5057	15377	43639	0.83948	0.79467	0.20533	0.41066	0.94794	True
LmxM.17.0160.1_29_0.0175597941265516_52-71_1	LmxM.17.0160.1	570.76	802.14	570.76	802.14	0.49024	26768	75981	0.83941	0.79545	0.20455	0.40909	0.94728	True
LmxM.31.2630.1_52_0.300123001230012_241-260_1	LmxM.31.2630.1	426.35	605.27	426.35	605.27	0.50452	16005	45432	0.83939	0.79471	0.20529	0.41059	0.94794	True
LmxM.36.3991.1_34_0.156756756756757_351-332_0	LmxM.36.3991.1	302.57	182.24	302.57	182.24	-0.72832	7240.2	24834	0.83938	0.20063	0.79937	0.40126	0.94651	False
LmxM.32.0120.1_29_0.445049954586739_485-504_1	LmxM.32.0120.1	228.3	331.54	228.3	331.54	0.53627	5329	15132	0.83925	0.79276	0.20724	0.41448	0.94828	True
LmxM.29.1230.1_0_0.116482504604052_249-268_1	LmxM.29.1230.1	275.07	396.68	275.07	396.68	0.52659	7394.9	20999	0.83923	0.79337	0.20663	0.41326	0.94828	True
LmxM.33.2970.1_19_0.0642361111111111_31-50_1	LmxM.33.2970.1	324.58	196.14	324.58	196.14	-0.72375	8247.6	28101	0.83922	0.20067	0.79933	0.40134	0.94651	False
LmxM.25.0330.1_14_0.205725376031053_417-436_1	LmxM.25.0330.1	202.17	294.95	202.17	294.95	0.54263	4303.6	12222	0.8392	0.79232	0.20768	0.41536	0.94828	True
LmxM.36.2050.1_43_0.396425966447848_1083-1102_1	LmxM.36.2050.1	343.83	491.82	343.83	491.82	0.51518	10951	31102	0.83916	0.79404	0.20596	0.41193	0.94819	True
LmxM.03.0320.1_29_0.0458292120013188_132-151_1	LmxM.03.0320.1	514.37	317.64	514.37	317.64	-0.69371	19353	63247	0.8391	0.20071	0.79929	0.40141	0.94651	False
LmxM.08_29.1560.1_43_0.00324976787372331_45007_1	LmxM.08_29.1560.1	495.12	305.19	495.12	305.19	-0.69624	18036	59132	0.83909	0.20071	0.79929	0.40142	0.94651	False
LmxM.08_29.1690.1_29_0.137844611528822_169-150_0	LmxM.08_29.1690.1	511.62	721.64	511.62	721.64	0.49537	22053	62652	0.83903	0.79508	0.20492	0.40984	0.94756	True
LmxM.24.0900.1_29_0.0167046317388003_69-50_0	LmxM.24.0900.1	336.96	482.31	336.96	482.31	0.51611	10564	30015	0.83899	0.79393	0.20607	0.41214	0.94821	True
LmxM.31.2980.1_57_0.328070175438597_177-196_1	LmxM.31.2980.1	255.81	152.96	255.81	152.96	-0.73812	5288.9	18483	0.83898	0.20074	0.79926	0.40148	0.94651	False
LmxM.36.5860.1_14_0.245833333333333_536-517_0	LmxM.36.5860.1	279.19	167.6	279.19	167.6	-0.73281	6226.3	21557	0.83897	0.20074	0.79926	0.40149	0.94651	False
LmxM.31.1390.1_29_0.0296591412129261_63-82_1	LmxM.31.1390.1	288.82	415.71	288.82	415.71	0.52388	8050.4	22882	0.83884	0.79341	0.20659	0.41317	0.94828	True
LmxM.31.1850.1_52_0.148459383753501_254-273_1	LmxM.31.1850.1	323.2	463.28	323.2	463.28	0.5181	9810.9	27891	0.83876	0.79373	0.20627	0.41253	0.94828	True
LmxM.26.0990.1_43_0.325503355704698_588-569_0	LmxM.26.0990.1	206.3	122.22	206.3	122.22	-0.75043	3534.3	12663	0.83872	0.20081	0.79919	0.40163	0.94651	False
LmxM.27.0060.1_38_0.103603603603604_41-60_1	LmxM.27.0060.1	316.33	191.02	316.33	191.02	-0.7247	7850.7	26855	0.83863	0.20084	0.79916	0.40168	0.94651	False
LmxM.36.5180.1_52_0.201375859912445_316-335_1	LmxM.36.5180.1	316.33	191.02	316.33	191.02	-0.7247	7850.7	26855	0.83863	0.20084	0.79916	0.40168	0.94651	False
LmxM.17.0733.1_52_0.372907153729072_484-503_1	LmxM.17.0733.1	579.01	813.12	579.01	813.12	0.48915	27403	77929	0.83862	0.79526	0.20474	0.40948	0.94733	True
LmxM.08.0860.1_43_0.224513172966781_191-210_1	LmxM.08.0860.1	448.36	275.19	448.36	275.19	-0.70222	14994	49645	0.83855	0.20086	0.79914	0.40172	0.94651	False
LmxM.33.3330.1_57_0.349062310949788_567-586_1	LmxM.33.3330.1	214.55	127.35	214.55	127.35	-0.74798	3802.3	13567	0.83855	0.20086	0.79914	0.40172	0.94651	False
LmxM.05.0190.1_29_0.479390681003584_529-548_1	LmxM.05.0190.1	412.6	586.24	412.6	586.24	0.50571	15075	42881	0.83852	0.79437	0.20563	0.41126	0.94819	True
LmxM.33.4160.1_0_0.15990884802766_2028-2047_1	LmxM.33.4160.1	222.8	132.47	222.8	132.47	-0.74571	4080	14497	0.83848	0.20088	0.79912	0.40176	0.94651	False
LmxM.34.5040.1_52_0.0253687315634218_33-52_1	LmxM.34.5040.1	286.07	171.99	286.07	171.99	-0.73069	6506.8	22500	0.83842	0.2009	0.7991	0.40179	0.94651	False
LmxM.36.0300.1_38_0.04004329004329_32-51_1	LmxM.36.0300.1	286.07	171.99	286.07	171.99	-0.73069	6506.8	22500	0.83842	0.2009	0.7991	0.40179	0.94651	False
LmxM.13.1220.1_29_0.0773395204949729_97-116_1	LmxM.13.1220.1	286.07	171.99	286.07	171.99	-0.73069	6506.8	22500	0.83842	0.2009	0.7991	0.40179	0.94651	False
LmxM.19.0540.1_57_0.0477087256748274_66-85_1	LmxM.19.0540.1-LmxM.19.0570.1	352.08	213.71	352.08	213.71	-0.71763	9573.9	32428	0.83835	0.20092	0.79908	0.40184	0.94651	False
LmxM.16.1425partial.1_38_0.184433164128596_102-121_1	LmxM.16.1425partial.1-LmxM.16.1430.1	352.08	213.71	352.08	213.71	-0.71763	9573.9	32428	0.83835	0.20092	0.79908	0.40184	0.94651	False
LmxM.04.0975.1_57_0.334760885082084_464-483_1	LmxM.04.0975.1	434.6	266.4	434.6	266.4	-0.70399	14146	46993	0.8383	0.20093	0.79907	0.40186	0.94651	False
LmxM.13.1130.1_38_0.0529279279279279_91-110_1	LmxM.13.1130.1	680.79	950.71	680.79	950.71	0.4812	36430	1.0369e+05	0.83824	0.79552	0.20448	0.40895	0.94728	True
LmxM.30.1940.1_71_0.219902574808629_306-325_1	LmxM.30.1940.1	253.06	365.94	253.06	365.94	0.53037	6370.9	18135	0.83823	0.79281	0.20719	0.41438	0.94828	True
LmxM.01.0470.1_57_0.366331898613104_756-775_1	LmxM.01.0470.1	473.11	668.94	473.11	668.94	0.4988	19174	54578	0.83823	0.79465	0.20535	0.4107	0.94794	True
LmxM.34.4990.1_38_0.194444444444444_227-208_0	LmxM.34.4990.1	358.96	218.1	358.96	218.1	-0.71625	9920.9	33552	0.83821	0.20096	0.79904	0.40191	0.94651	False
LmxM.23.1280.1_14_0.39751373229257_1372-1391_1	LmxM.23.1280.1	170.54	100.27	170.54	100.27	-0.76038	2469.2	9065.1	0.83819	0.20096	0.79904	0.40193	0.94651	False
LmxM.31.3140.1_52_0.375694444444444_538-557_1	LmxM.31.3140.1	209.05	304.46	209.05	304.46	0.54026	4551.8	12961	0.83807	0.79211	0.20789	0.41578	0.94828	True
LmxM.31.1590.1_29_0.0405117270788913_120-101_0	LmxM.31.1590.1	308.07	185.9	308.07	185.9	-0.7257	7463.5	25634	0.83806	0.201	0.799	0.402	0.94651	False
LmxM.10.1020.1_29_0.432659932659933_508-527_1	LmxM.10.1020.1	332.83	476.45	332.83	476.45	0.51625	10314	29371	0.83805	0.79362	0.20638	0.41276	0.94828	True
LmxM.30.0640.1_29_0.198198198198198_543-562_1	LmxM.30.0640.1	277.82	166.87	277.82	166.87	-0.73198	6154.7	21370	0.83799	0.20102	0.79898	0.40204	0.94651	False
LmxM.10.0120.1_52_0.320477502295684_345-364_1	LmxM.10.0120.1	284.69	409.85	284.69	409.85	0.52416	7832.5	22310	0.83795	0.79311	0.20689	0.41378	0.94828	True
LmxM.34.3920.1_38_0.147826086956522_361-342_0	LmxM.34.3920.1	386.47	235.67	386.47	235.67	-0.71123	11371	38212	0.83795	0.20103	0.79897	0.40206	0.94651	False
LmxM.28.1790.1_34_0.164383561643836_292-273_0	LmxM.28.1790.1	325.95	466.94	325.95	466.94	0.51724	9938.7	28311	0.83792	0.79352	0.20648	0.41296	0.94828	True
LmxM.31.0300.1_0_0.199912510936133_453-472_1	LmxM.31.0300.1	196.67	116.37	196.67	116.37	-0.75206	3224.3	11643	0.83781	0.20107	0.79893	0.40214	0.94651	False
LmxM.25.1370.1_33_0.383966244725738_553-534_0	LmxM.25.1370.1	231.06	335.2	231.06	335.2	0.53486	5423.2	15454	0.83777	0.79237	0.20763	0.41526	0.94828	True
LmxM.33.0370.1_14_0.221151037101957_750-769_1	LmxM.33.0370.1	298.45	428.88	298.45	428.88	0.52164	8506.7	24241	0.83776	0.7932	0.2068	0.41359	0.94828	True
LmxM.08_29.2380.1_43_0.151156232374506_259-278_1	LmxM.08_29.2380.1-LmxM.08_29.2390.1-LmxM.14.1100.1-LmxM.14.1110.1-LmxM.14.1120.1-LmxM.16.1460.1-LmxM.16.1470.1	305.32	438.4	305.32	438.4	0.52047	8854.3	25233	0.83774	0.79327	0.20673	0.41346	0.94828	True
LmxM.25.0710.1_57_0.416435826408126_447-466_1	LmxM.25.0710.1	246.18	147.11	246.18	147.11	-0.73894	4908	17277	0.8377	0.2011	0.7989	0.4022	0.94651	False
LmxM.31.0540.1_57_0.31640625_494-475_0	LmxM.31.0540.1	284.69	171.26	284.69	171.26	-0.72988	6433.6	22310	0.83745	0.20117	0.79883	0.40234	0.94651	False
LmxM.13.0250.1_52_0.272159800249688_432-451_1	LmxM.13.0250.1	459.36	282.51	459.36	282.51	-0.69938	15639	51812	0.8374	0.20118	0.79882	0.40237	0.94651	False
LmxM.24.1440.1_38_0.196115288220551_306-325_1	LmxM.24.1440.1	213.18	126.62	213.18	126.62	-0.747	3746.4	13414	0.8374	0.20118	0.79882	0.40237	0.94651	False
LmxM.34.4250.1_38_0.0525114155251142_39-58_1	LmxM.34.4250.1	419.48	256.89	419.48	256.89	-0.70527	13217	44148	0.83735	0.2012	0.7988	0.4024	0.94651	False
LmxM.31.0440.1_57_0.284246575342466_257-238_0	LmxM.31.0440.1	391.97	557.69	391.97	557.69	0.50764	13732	39176	0.8373	0.79387	0.20613	0.41225	0.94828	True
LmxM.32.0250.1_43_0.301775147928994_310-291_0	LmxM.32.0250.1	412.6	252.5	412.6	252.5	-0.70625	12816	42881	0.83727	0.20122	0.79878	0.40244	0.94651	False
LmxM.29.0140.1_33_0.325648414985591_342-323_0	LmxM.29.0140.1	412.6	252.5	412.6	252.5	-0.70625	12816	42881	0.83727	0.20122	0.79878	0.40244	0.94651	False
LmxM.36.6510.1_34_0.025062656641604_36-17_0	LmxM.36.6510.1	273.69	394.48	273.69	394.48	0.52581	7295.5	20815	0.83725	0.79278	0.20722	0.41443	0.94828	True
LmxM.33.1110.1_57_0.255266418835192_409-428_1	LmxM.33.1110.1	261.31	156.62	261.31	156.62	-0.73481	5480	19187	0.83722	0.20123	0.79877	0.40247	0.94651	False
LmxM.33.1480.1_33_0.302_912-893_0	LmxM.33.1480.1	328.7	199.07	328.7	199.07	-0.72065	8402.3	28733	0.83717	0.20125	0.79875	0.4025	0.94651	False
LmxM.15.1510.1_0_0.157453936348409_90-109_1	LmxM.15.1510.1	503.37	709.93	503.37	709.93	0.49521	21332	60881	0.83713	0.79449	0.20551	0.41102	0.94815	True
LmxM.08_29.0460.1_29_0.0949612403100775_192-211_1	LmxM.08_29.0460.1	459.36	649.91	459.36	649.91	0.4997	18155	51812	0.83713	0.79426	0.20574	0.41149	0.94819	True
LmxM.18.0600.1_29_0.225013082155939_425-444_1	LmxM.18.0600.1	445.61	273.72	445.61	273.72	-0.70103	14772	49110	0.83708	0.20128	0.79872	0.40255	0.94651	False
LmxM.31.1300.1_43_0.262254901960784_207-226_1	LmxM.31.1300.1	481.37	679.92	481.37	679.92	0.49735	19711	56267	0.83704	0.79435	0.20565	0.4113	0.94819	True
LmxM.29.0320.1_38_0.00564971751412429_45007_1	LmxM.29.0320.1	276.44	166.14	276.44	166.14	-0.73115	6083.5	21184	0.837	0.2013	0.7987	0.40259	0.94651	False
LmxM.31.0830.1_43_0.270212765957447_385-366_0	LmxM.31.0830.1	276.44	166.14	276.44	166.14	-0.73115	6083.5	21184	0.837	0.2013	0.7987	0.40259	0.94651	False
LmxM.36.0490.1_38_0.0267430754536772_22-41_1	LmxM.36.0490.1	255.81	369.6	255.81	369.6	0.52915	6473.9	18483	0.83698	0.79249	0.20751	0.41503	0.94828	True
LmxM.15.0850.1_52_0.375871687587169_1071-1090_1	LmxM.15.0850.1	291.57	175.65	291.57	175.65	-0.72788	6718.6	23267	0.83698	0.2013	0.7987	0.4026	0.94651	False
LmxM.20.1365.1_38_0.0822320117474303_108-127_1	LmxM.20.1370.1-LmxM.20.1365.1-LmxM.20.1370a.1	335.58	203.46	335.58	203.46	-0.71911	8727.6	29799	0.83696	0.20131	0.79869	0.40262	0.94651	False
LmxM.23.0547.1_52_0.390234948604993_1056-1075_1	LmxM.23.0547.1	352.08	502.8	352.08	502.8	0.51284	11358	32428	0.83696	0.79347	0.20653	0.41306	0.94828	True
LmxM.18.0920.1_29_0.152533333333333_282-301_1	LmxM.18.0920.1	287.44	413.51	287.44	413.51	0.52313	7946.7	22690	0.83693	0.79285	0.20715	0.41431	0.94828	True
LmxM.26.2160.1_14_0.161037037037037_1077-1096_1	LmxM.26.2160.1	301.2	432.54	301.2	432.54	0.52068	8625.7	24636	0.83682	0.79296	0.20704	0.41408	0.94828	True
LmxM.25.2270.1_49_0.231277533039648_319-300_0	LmxM.25.2270.1	301.2	432.54	301.2	432.54	0.52068	8625.7	24636	0.83682	0.79296	0.20704	0.41408	0.94828	True
LmxM.06.0370.1_48_0.389473684210526_454-435_0	LmxM.06.0370.1	484.12	683.58	484.12	683.58	0.49688	19892	56835	0.83666	0.79426	0.20574	0.41149	0.94819	True
LmxM.11.0420.1_33_0.332903225806452_778-759_0	LmxM.11.0420.1	404.35	574.53	404.35	574.53	0.50572	14481	41381	0.83658	0.79375	0.20625	0.41249	0.94828	True
LmxM.11.0350.1_43_0.263779527559055_208-189_0	LmxM.11.0350.1	298.45	180.04	298.45	180.04	-0.72597	7009.8	24241	0.83656	0.20142	0.79858	0.40284	0.94686	False
LmxM.26.0440.1_67_0.265265265265265_257-276_1	LmxM.26.0440.1	338.33	483.77	338.33	483.77	0.51462	10577	30231	0.8365	0.79322	0.20678	0.41356	0.94828	True
LmxM.15.0410.1_29_0.131604226705091_267-286_1	LmxM.15.0410.1	369.96	225.42	369.96	225.42	-0.71228	10447	35384	0.83637	0.20147	0.79853	0.40295	0.9469	False
LmxM.27.1270.1_43_0.219328703703704_372-391_1	LmxM.27.1270.1	203.55	120.76	203.55	120.76	-0.7484	3427	12368	0.83636	0.20148	0.79852	0.40295	0.9469	False
LmxM.32.2585.1_29_0.113835376532399_202-183_0	LmxM.32.2585.1	228.3	136.13	228.3	136.13	-0.74172	4248.1	15132	0.83629	0.2015	0.7985	0.40299	0.9469	False
LmxM.15.1250.1_33_0.372093023255814_197-178_0	LmxM.15.1250.1	606.52	849.71	606.52	849.71	0.48574	29572	84577	0.83623	0.79469	0.20531	0.41063	0.94794	True
LmxM.20.1140.1_57_0.374870197300104_352-371_1	LmxM.20.1140.1	305.32	184.43	305.32	184.43	-0.72415	7307.1	25233	0.8362	0.20152	0.79848	0.40304	0.9469	False
LmxM.14.1020.1_0_0.169312169312169_157-176_1	LmxM.14.1020.1	546.01	338.86	546.01	338.86	-0.68661	21455	70265	0.83617	0.20153	0.79847	0.40306	0.9469	False
LmxM.34.3300.1_57_0.273678702250131_513-532_1	LmxM.34.3300.1	283.32	407.66	283.32	407.66	0.52339	7730.2	22120	0.83601	0.79254	0.20746	0.41493	0.94828	True
LmxM.34.4130.1_43_0.113165266106443_199-218_1	LmxM.34.4130.1	275.07	165.41	275.07	165.41	-0.73031	6012.8	20999	0.836	0.20158	0.79842	0.40315	0.94698	False
LmxM.25.1320.1_67_0.406708595387841_385-404_1	LmxM.25.1320.1	347.96	496.95	347.96	496.95	0.51294	11099	31762	0.83599	0.79316	0.20684	0.41369	0.94828	True
Non-targeting-797	Non-target-74	416.73	591.36	416.73	591.36	0.50392	15249	43639	0.83597	0.79366	0.20634	0.41267	0.94828	True
LmxM.12.0260.1_14_0.22158144303473_1726-1745_1	LmxM.12.0260.1	426.35	604.53	426.35	604.53	0.50278	15874	45432	0.83596	0.79372	0.20628	0.41256	0.94828	True
LmxM.27.1140.1_34_0.0136986301369863_27-8_0	LmxM.27.1140.1	303.95	436.2	303.95	436.2	0.51973	8745.5	25033	0.83589	0.79272	0.20728	0.41456	0.94828	True
LmxM.05.0360.1_0_0.0246516613076099_39-58_1	LmxM.05.0360.1	645.03	901.68	645.03	901.68	0.48261	32934	94279	0.83586	0.79472	0.20528	0.41056	0.94794	True
LmxM.29.2070.1_14_0.177033492822967_119-100_0	LmxM.29.2070.1	347.96	211.51	347.96	211.51	-0.7155	9308.6	31762	0.83577	0.20164	0.79836	0.40329	0.9472	False
LmxM.27.2160.1_33_0.307692307692308_353-334_0	LmxM.27.2160.1	390.59	555.5	390.59	555.5	0.50702	13597	38934	0.83573	0.79341	0.20659	0.41317	0.94828	True
LmxM.36.3790.1_19_0.0894645941278066_256-275_1	LmxM.36.3790.1	185.67	109.78	185.67	109.78	-0.75276	2879.5	10524	0.83571	0.20166	0.79834	0.40332	0.9472	False
LmxM.06.0610.1_29_0.284473398479913_252-271_1	LmxM.06.0610.1	479.99	677.72	479.99	677.72	0.49681	19549	55984	0.83569	0.79396	0.20604	0.41209	0.94819	True
LmxM.20.0440.1_57_0.306473829201102_435-454_1	LmxM.20.0440.1	281.94	169.8	281.94	169.8	-0.72823	6288.4	21932	0.83549	0.20172	0.79828	0.40344	0.9472	False
LmxM.30.0250.1_29_0.499817451624681_1365-1384_1	LmxM.30.0250.1	265.44	382.77	265.44	382.77	0.52645	6883.8	19724	0.83548	0.79217	0.20783	0.41566	0.94828	True
LmxM.32.0120.1_29_0.445049954586739_486-505_1	LmxM.32.0120.1	265.44	382.77	265.44	382.77	0.52645	6883.8	19724	0.83548	0.79217	0.20783	0.41566	0.94828	True
LmxM.32.0200.1_0_0.0918688230008985_404-423_1	LmxM.32.0200.1	265.44	382.77	265.44	382.77	0.52645	6883.8	19724	0.83548	0.79217	0.20783	0.41566	0.94828	True
LmxM.20.1410.1_43_0.0902926481084939_250-269_1	LmxM.20.1410.1	429.1	608.19	429.1	608.19	0.50222	16037	45949	0.83547	0.7936	0.2064	0.4128	0.94828	True
LmxM.33.0290.1_14_0.170337738619677_357-338_0	LmxM.33.0290.1	325.95	197.61	325.95	197.61	-0.71916	8236.3	28311	0.83538	0.20175	0.79825	0.40351	0.94724	False
LmxM.34.4150.1_38_0.157378740970072_308-289_0	LmxM.34.4150.1	327.33	468.4	327.33	468.4	0.51569	9951.1	28521	0.83535	0.79279	0.20721	0.41442	0.94828	True
LmxM.12.0640.1_43_0.0447303921568627_62-81_1	LmxM.12.0640.1	455.23	280.31	455.23	280.31	-0.69761	15299	50995	0.83521	0.2018	0.7982	0.4036	0.94728	False
LmxM.10.0350.1_34_0.180965147453083_408-389_0	LmxM.10.0350.1	474.49	292.75	474.49	292.75	-0.69481	16514	54858	0.83513	0.20182	0.79818	0.40364	0.94728	False
LmxM.18.1610.1_43_0.223409669211196_433-452_1	LmxM.18.1610.1	279.19	401.8	279.19	401.8	0.52366	7516.7	21557	0.8351	0.79222	0.20778	0.41555	0.94828	True
LmxM.28.0760.1_0_0.151062867480778_328-347_1	LmxM.28.0760.1	218.68	130.27	218.68	130.27	-0.7428	3907.5	14028	0.83508	0.20184	0.79816	0.40367	0.94728	False
LmxM.36.6920.1_43_0.0198265179677819_45102_1	LmxM.36.6920.1	218.68	130.27	218.68	130.27	-0.7428	3907.5	14028	0.83508	0.20184	0.79816	0.40367	0.94728	False
LmxM.33.1900.1_0_0.162348877374784_90-109_1	LmxM.33.1900.1	313.58	449.38	313.58	449.38	0.51772	9220.8	26445	0.83507	0.79258	0.20742	0.41484	0.94828	True
LmxM.32.1360.1_49_0.222462203023758_314-295_0	LmxM.32.1360.1	402.97	572.33	402.97	572.33	0.50511	14341	41134	0.83505	0.7933	0.2067	0.41339	0.94828	True
LmxM.32.0540.1_29_0.04839968774395_65-46_0	LmxM.32.0540.1	203.55	296.41	203.55	296.41	0.54002	4311.8	12368	0.83501	0.79113	0.20887	0.41775	0.94851	True
LmxM.11.0230.1_52_0.311580294305822_483-502_1	LmxM.11.0230.1	431.85	611.85	431.85	611.85	0.50166	16200	46470	0.835	0.79348	0.20652	0.41304	0.94828	True
LmxM.04.0210.1_71_0.47565543071161_499-518_1	LmxM.04.0210.1	412.6	585.51	412.6	585.51	0.50391	14948	42881	0.83498	0.79335	0.20665	0.4133	0.94828	True
LmxM.08.0760.1_48_0.496124031007752_388-369_0	LmxM.08.0760.1-LmxM.30.0452c.1	422.23	598.68	422.23	598.68	0.50276	15568	44660	0.83497	0.79341	0.20659	0.41318	0.94828	True
LmxM.20.1390.1_43_0.367181751287712_495-514_1	LmxM.20.1390.1	376.84	536.47	376.84	536.47	0.5084	12741	36551	0.83495	0.79309	0.20691	0.41383	0.94828	True
LmxM.34.2900.1_33_0.15016501650165_282-263_0	LmxM.34.2900.1	250.31	150.04	250.31	150.04	-0.73458	5027.5	17789	0.8348	0.20192	0.79808	0.40383	0.94728	False
LmxM.09.1510.1_14_0.216396979503776_996-1015_1	LmxM.09.1510.1	386.47	549.64	386.47	549.64	0.50704	13313	38212	0.83474	0.7931	0.2069	0.4138	0.94828	True
LmxM.03.0880.1_14_0.351416853094705_1878-1897_1	LmxM.03.0880.1	353.46	504.27	353.46	504.27	0.51142	11371	32652	0.83458	0.79279	0.20721	0.41441	0.94828	True
LmxM.31.1580.1_43_0.0268562401263823_28-47_1	LmxM.31.1580.1	138.91	81.239	138.91	81.239	-0.76659	1662.9	6325.7	0.83453	0.20199	0.79801	0.40398	0.94728	False
LmxM.15.0840.1_43_0.339837398373984_413-432_1	LmxM.15.0840.1	525.38	739.2	525.38	739.2	0.49182	22860	65652	0.83451	0.79385	0.20615	0.4123	0.94828	True
LmxM.33.2400.1_60_0.153233830845771_145-164_1	LmxM.33.2400.1	243.43	352.04	243.43	352.04	0.53037	5897.1	16939	0.83444	0.79158	0.20842	0.41684	0.94828	True
LmxM.22.1530.1_29_0.193197278911565_137-156_1	LmxM.22.1530.1	331.45	201.27	331.45	201.27	-0.71689	8474.4	29157	0.83429	0.20206	0.79794	0.40412	0.94728	False
LmxM.30.0720.1_52_0.344307270233196_1007-988_0	LmxM.30.0720.1	331.45	201.27	331.45	201.27	-0.71689	8474.4	29157	0.83429	0.20206	0.79794	0.40412	0.94728	False
LmxM.02.0500.1_60_0.30319535221496_829-848_1	LmxM.02.0500.1	554.26	344.72	554.26	344.72	-0.68357	21954	72149	0.83423	0.20208	0.79792	0.40415	0.94728	False
LmxM.21.0170.1_38_0.0383442265795207_83-102_1	LmxM.21.0170.1	233.81	139.79	233.81	139.79	-0.73793	4419.6	15779	0.83423	0.20208	0.79792	0.40415	0.94728	False
LmxM.33.0290.1_86_0.488007831620166_987-1006_1	LmxM.33.0290.1	257.19	154.43	257.19	154.43	-0.73218	5279.8	18658	0.83411	0.20211	0.79789	0.40422	0.94728	False
LmxM.36.6140.1_0_0.186928104575163_432-413_0	LmxM.36.6140.1	281.94	405.46	281.94	405.46	0.52261	7628.5	21932	0.83406	0.79195	0.20805	0.41609	0.94828	True
LmxM.27.1830.1_29_0.462019660411081_513-532_1	LmxM.27.1830.1	225.55	134.67	225.55	134.67	-0.7398	4130.3	14813	0.83404	0.20213	0.79787	0.40426	0.94728	False
LmxM.07.1150.1_19_0.140378548895899_1074-1055_0	LmxM.07.1150.1	345.21	210.05	345.21	210.05	-0.71405	9133.9	31321	0.83402	0.20213	0.79787	0.40427	0.94728	False
LmxM.34.1870.1_38_0.0261614794767704_51-70_1	LmxM.34.1870.1	288.82	414.98	288.82	414.98	0.52135	7957.8	22882	0.834	0.79201	0.20799	0.41597	0.94828	True
LmxM.26.2560.1_38_0.149580915538362_228-247_1	LmxM.26.2560.1	288.82	414.98	288.82	414.98	0.52135	7957.8	22882	0.834	0.79201	0.20799	0.41597	0.94828	True
LmxM.05.0060.1_43_0.0771382893685052_184-203_1	LmxM.05.0060.1	427.73	606	427.73	606	0.50163	15890	45690	0.834	0.79317	0.20683	0.41367	0.94828	True
LmxM.33.0750.1_43_0.0179985601151908_15-34_1	LmxM.33.0750.1	272.32	163.94	272.32	163.94	-0.72861	5872.5	20631	0.83399	0.20214	0.79786	0.40429	0.94728	False
LmxM.34.0080.1_43_0.0229885057471264_37-56_1	LmxM.34.0080.1	433.23	266.4	433.23	266.4	-0.69943	13915	46731	0.83391	0.20217	0.79783	0.40433	0.94728	False
LmxM.01.0810.1_29_0.148613797549968_464-445_0	LmxM.01.0810.1	379.59	232.01	379.59	232.01	-0.70787	10891	37022	0.83386	0.20218	0.79782	0.40436	0.94728	False
LmxM.33.2100.1_43_0.0983671843886898_237-256_1	LmxM.33.2100.1	365.84	223.22	365.84	223.22	-0.7102	10169	34692	0.83385	0.20218	0.79782	0.40436	0.94728	False
LmxM.11.1270.1_86_0.453408029878618_2418-2437_1	LmxM.11.1270.1-LmxM.11.1290.1	449.73	636.01	449.73	636.01	0.49903	17349	49914	0.83375	0.79323	0.20677	0.41354	0.94828	True
LmxM.14.0310.1_29_0.0675990675990676_54-73_1	LmxM.14.0310.1	426.35	262.01	426.35	262.01	-0.70029	13504	45432	0.83375	0.20221	0.79779	0.40442	0.94728	False
LmxM.33.2770.1_29_0.184656084656085_342-361_1	LmxM.33.2770.1	257.19	371.06	257.19	371.06	0.52713	6484	18658	0.83369	0.79155	0.20845	0.4169	0.94828	True
LmxM.32.1370.1_57_0.257788161993769_325-344_1	LmxM.32.1370.1	323.2	196.14	323.2	196.14	-0.71765	8071.9	27891	0.83355	0.20227	0.79773	0.40453	0.94728	False
LmxM.32.0100.1_43_0.300100704934542_295-314_1	LmxM.32.0100.1	264.06	158.82	264.06	158.82	-0.72991	5538.3	19544	0.8335	0.20228	0.79772	0.40456	0.94728	False
LmxM.23.0670.1_69_0.24_280-261_0	LmxM.23.0670.1	464.86	286.9	464.86	286.9	-0.69435	15836	52911	0.83345	0.2023	0.7977	0.40459	0.94728	False
LmxM.31.1210.1_43_0.203657522859518_486-505_1	LmxM.31.1210.1	240.68	144.18	240.68	144.18	-0.73527	4656.3	16604	0.83339	0.20231	0.79769	0.40462	0.94728	False
LmxM.33.1390.1_14_0.227133722546567_3262-3281_1	LmxM.33.1390.1	312.2	447.18	312.2	447.18	0.51699	9109.7	26242	0.83324	0.79204	0.20796	0.41593	0.94828	True
LmxM.28.0485.1_52_0.253894080996885_159-178_1	LmxM.28.0485.1	385.09	547.45	385.09	547.45	0.50641	13180	37973	0.83316	0.79263	0.20737	0.41474	0.94828	True
LmxM.30.0410.1_48_0.280794701986755_644-625_0	LmxM.30.0410.1	182.92	108.32	182.92	108.32	-0.75053	2782.6	10252	0.83316	0.20238	0.79762	0.40476	0.94728	False
LmxM.07.0940.1_0_0.117453798767967_863-844_0	LmxM.07.0940.1	343.83	209.32	343.83	209.32	-0.71332	9047.1	31102	0.83314	0.20238	0.79762	0.40476	0.94728	False
LmxM.19.1410.1_0_0.170046246887229_472-491_1	LmxM.19.1410.1	305.32	437.67	305.32	437.67	0.51806	8757.2	25233	0.83313	0.79194	0.20806	0.41613	0.94828	True
LmxM.32.2490.1_19_0.0862573099415205_184-165_0	LmxM.32.2490.1	305.32	437.67	305.32	437.67	0.51806	8757.2	25233	0.83313	0.79194	0.20806	0.41613	0.94828	True
Non-targeting-457	Non-target-1	232.43	139.06	232.43	139.06	-0.73698	4359.3	15616	0.83311	0.20239	0.79761	0.40478	0.94728	False
LmxM.16.1300.1_43_0.036479250334672_100-119_1	LmxM.16.1300.1	629.9	394.48	629.9	394.48	-0.6738	27711	90413	0.83306	0.2024	0.7976	0.40481	0.94728	False
LmxM.31.3250.1_14_0.322794339054502_1065-1084_1	LmxM.31.3250.1	298.45	428.15	298.45	428.15	0.51918	8411.5	24241	0.83306	0.79184	0.20816	0.41631	0.94828	True
LmxM.13.1550.1_29_0.280924204001127_988-1007_1	LmxM.13.1550.1	394.72	560.62	394.72	560.62	0.50512	13762	39661	0.83304	0.79267	0.20733	0.41467	0.94828	True
LmxM.21.1552.1_43_0.147553516819572_186-205_1	LmxM.21.1552.1	165.04	97.34	165.04	97.34	-0.75567	2291.6	8558.2	0.83284	0.20247	0.79753	0.40494	0.94728	False
LmxM.06.1120.1_52_0.285888077858881_231-250_1	LmxM.06.1120.1	328.7	469.87	328.7	469.87	0.51415	9963.6	28733	0.83279	0.79206	0.20794	0.41588	0.94828	True
LmxM.32.0250.1_52_0.252465483234714_250-269_1	LmxM.32.0250.1	235.18	340.32	235.18	340.32	0.53125	5527.6	15942	0.83273	0.79097	0.20903	0.41806	0.94851	True
LmxM.26.2700.1_57_0.258706467661692_199-218_1	LmxM.26.2700.1	435.98	616.98	435.98	616.98	0.49998	16380	47255	0.83262	0.79282	0.20718	0.41436	0.94828	True
LmxM.19.0430.1_57_0.275635982166273_1047-1066_1	LmxM.19.0430.1	387.84	551.11	387.84	551.11	0.50576	13327	38452	0.83259	0.79249	0.20751	0.41503	0.94828	True
LmxM.36.6790.1_29_0.189408099688474_299-318_1	LmxM.36.6790.1	202.17	294.22	202.17	294.22	0.53906	4235.9	12222	0.83258	0.79039	0.20961	0.41922	0.94914	True
Non-targeting-210	Non-target-85	361.71	515.24	361.71	515.24	0.50923	11786	34006	0.83257	0.79228	0.20772	0.41544	0.94828	True
LmxM.11.0370.1_14_0.154761904761905_276-295_1	LmxM.11.0370.1	404.35	248.11	404.35	248.11	-0.70239	12205	41381	0.83254	0.20255	0.79745	0.4051	0.94728	False
LmxM.08.0220.1_34_0.14326375711575_459-440_0	LmxM.08.0220.1	397.47	243.72	397.47	243.72	-0.70336	11820	40149	0.83243	0.20258	0.79742	0.40517	0.94728	False
LmxM.26.0840.1_0_0.154035087719298_433-452_1	LmxM.26.0840.1	213.18	309.59	213.18	309.59	0.53619	4647.4	13414	0.83241	0.79053	0.20947	0.41893	0.94914	True
LmxM.06.0460.1_0_0.1392_528-509_0	LmxM.06.0460.1	610.65	382.04	610.65	382.04	-0.6752	26130	85594	0.83241	0.20259	0.79741	0.40518	0.94728	False
LmxM.06.0620.1_0_0.111111111111111_330-349_1	LmxM.06.0620.1	470.36	663.82	470.36	663.82	0.49612	18712	54020	0.83234	0.79294	0.20706	0.41412	0.94828	True
LmxM.23.0430.1_29_0.330888345558272_398-417_1	LmxM.23.0430.1	239.31	143.45	239.31	143.45	-0.73432	4594.5	16437	0.83229	0.20262	0.79738	0.40524	0.94728	False
LmxM.31.2610.1_0_0.121454788121455_360-379_1	LmxM.31.2610.1	239.31	143.45	239.31	143.45	-0.73432	4594.5	16437	0.83229	0.20262	0.79738	0.40524	0.94728	False
LmxM.19.0320.1_43_0.0718177315502724_142-161_1	LmxM.19.0320.1	338.33	483.04	338.33	483.04	0.51244	10471	30231	0.83229	0.792	0.208	0.41599	0.94828	True
LmxM.32.1060.1_33_0.227193895248006_650-669_1	LmxM.32.1060.1	308.07	441.32	308.07	441.32	0.51715	8877.8	25634	0.83226	0.79171	0.20829	0.41658	0.94828	True
LmxM.36.5470.1_43_0.182539682539683_521-540_1	LmxM.36.5470.1	383.72	234.93	383.72	234.93	-0.70542	11068	37734	0.83226	0.20263	0.79737	0.40526	0.94728	False
LmxM.28.1190.1_43_0.352324819908317_533-552_1	LmxM.28.1190.1	254.44	152.96	254.44	152.96	-0.73038	5148.4	18308	0.83199	0.20271	0.79729	0.40541	0.94728	False
LmxM.26.2240.1_43_0.135039090262971_183-202_1	LmxM.26.2240.1	231.06	138.33	231.06	138.33	-0.73601	4299.4	15454	0.83199	0.20271	0.79729	0.40542	0.94728	False
LmxM.15.1220.1_57_0.305964912280702_428-447_1	LmxM.15.1220.1	451.11	637.47	451.11	637.47	0.49795	17365	50183	0.83191	0.7927	0.2073	0.41459	0.94828	True
LmxM.29.2040.1_29_0.192673992673993_795-776_0	LmxM.29.2040.1	497.87	701.14	497.87	701.14	0.4931	20660	59713	0.83185	0.79295	0.20705	0.41411	0.94828	True
LmxM.28.1710.1_14_0.249377289377289_1697-1716_1	LmxM.28.1710.1	222.8	133.2	222.8	133.2	-0.73782	4014.2	14497	0.83175	0.20278	0.79722	0.40555	0.94728	False
LmxM.29.3220.1_43_0.379824561403509_429-448_1	LmxM.29.3220.1	441.48	624.29	441.48	624.29	0.49892	16710	48311	0.83174	0.7926	0.2074	0.4148	0.94828	True
LmxM.08.1090.1_55_0.205592105263158_378-359_0	LmxM.08.1090.1	475.86	671.14	475.86	671.14	0.49517	19065	55139	0.83159	0.79275	0.20725	0.41449	0.94828	True
Non-targeting-180	Non-target-149	214.55	128.08	214.55	128.08	-0.73978	3738.7	13567	0.83158	0.20282	0.79718	0.40565	0.94728	False
LmxM.22.0690.1_71_0.405_739-720_0	LmxM.22.0690.1	341.08	486.7	341.08	486.7	0.51165	10602	30665	0.83157	0.79182	0.20818	0.41636	0.94828	True
LmxM.18.0840.1_29_0.133300297324083_810-791_0	LmxM.18.0840.1	276.44	166.87	276.44	166.87	-0.72485	6003.1	21184	0.83148	0.20285	0.79715	0.4057	0.94728	False
LmxM.33.3660.1_52_0.309299895506792_585-604_1	LmxM.33.3660.1	334.21	203.46	334.21	203.46	-0.71321	8546.8	29585	0.83145	0.20286	0.79714	0.40572	0.94728	False
LmxM.14.1440.1_14_0.221647707687004_637-656_1	LmxM.14.1440.1	479.99	297.14	479.99	297.14	-0.69	16716	55984	0.83134	0.20289	0.79711	0.40578	0.94728	False
LmxM.25.1530.1_33_0.24247311827957_447-466_1	LmxM.25.1530.1	354.84	216.64	354.84	216.64	-0.70929	9549.4	32876	0.83129	0.20291	0.79709	0.40581	0.94728	False
Non-targeting-282	Non-target-80	334.21	477.19	334.21	477.19	0.51253	10222	29585	0.83128	0.79167	0.20833	0.41665	0.94828	True
LmxM.36.0400.1_52_0.273676360924683_360-379_1	LmxM.36.0400.1	269.56	387.9	269.56	387.9	0.52341	7001.3	20266	0.83122	0.79099	0.20901	0.41803	0.94851	True
LmxM.18.0160.1_33_0.274787535410765_589-570_0	LmxM.18.0160.1	572.14	357.16	572.14	357.16	-0.67829	23108	76304	0.8312	0.20293	0.79707	0.40586	0.94728	False
LmxM.36.2770.1_60_0.0111557340473003_17-36_1	LmxM.36.2770.1	350.71	499.88	350.71	499.88	0.51007	11125	32206	0.8312	0.79179	0.20821	0.41641	0.94828	True
LmxM.22.1660.1_34_0.108589951377634_208-189_0	LmxM.22.1660.1	283.32	171.26	283.32	171.26	-0.72292	6278.5	22120	0.83109	0.20296	0.79704	0.40592	0.94728	False
LmxM.36.6740.1_0_0.131386861313869_111-92_0	LmxM.36.6740.1	408.47	251.04	408.47	251.04	-0.70014	12393	42128	0.83108	0.20296	0.79704	0.40593	0.94728	False
LmxM.15.0400.1_29_0.0243055555555556_42-61_1	LmxM.15.0400.1	453.86	280.31	453.86	280.31	-0.69326	15060	50724	0.83099	0.20299	0.79701	0.40598	0.94728	False
LmxM.23.1130.1_29_0.18018018018018_244-225_0	LmxM.23.1130.1	312.2	189.56	312.2	189.56	-0.71686	7520.6	26242	0.83095	0.203	0.797	0.406	0.94728	False
LmxM.25.1120.1_67_0.320666666666667_473-492_1	LmxM.25.1120.1	360.34	513.05	360.34	513.05	0.50856	11661	33779	0.83091	0.79179	0.20821	0.41642	0.94828	True
LmxM.17.0460.1_71_0.261758691206544_245-264_1	LmxM.17.0460.1	204.92	297.88	204.92	297.88	0.53743	4320	12515	0.83088	0.78994	0.21006	0.42011	0.94941	True
LmxM.23.0640.1_29_0.0793650793650794_141-160_1	LmxM.23.0640.1	343.83	490.36	343.83	490.36	0.51089	10735	31102	0.83086	0.79164	0.20836	0.41673	0.94828	True
LmxM.18.1290.1_71_0.499480789200415_472-491_1	LmxM.18.1290.1	343.83	490.36	343.83	490.36	0.51089	10735	31102	0.83086	0.79164	0.20836	0.41673	0.94828	True
LmxM.29.2450.1_33_0.333333333333333_334-353_1	LmxM.29.2450.1	215.93	313.25	215.93	313.25	0.53468	4735.4	13720	0.83085	0.79012	0.20988	0.41976	0.94927	True
LmxM.22.0810.1_29_0.296594982078853_322-341_1	LmxM.22.0810.1	319.08	193.95	319.08	193.95	-0.71532	7828.5	27268	0.83078	0.20305	0.79695	0.4061	0.94728	False
LmxM.23.0210.1_38_0.178418803418803_829-848_1	LmxM.23.0210.1	320.45	458.16	320.45	458.16	0.51439	9481.4	27475	0.83078	0.7914	0.2086	0.4172	0.94837	True
LmxM.06.1070.1_52_0.313238770685579_258-277_1	LmxM.06.1070.1	459.36	648.45	459.36	648.45	0.49645	17877	51812	0.8307	0.7924	0.2076	0.41519	0.94828	True
LmxM.08_29.0980.1_43_0.347323600973236_564-583_1	LmxM.08_29.0980.1	369.96	526.22	369.96	526.22	0.50713	12208	35384	0.83069	0.7918	0.2082	0.4164	0.94828	True
LmxM.34.4030.1_67_0.289917993246503_592-611_1	LmxM.34.4030.1	251.69	363.01	251.69	363.01	0.52665	6196.9	17962	0.83067	0.7906	0.2094	0.4188	0.94914	True
LmxM.29.3640.1_14_0.327937649880096_543-562_1	LmxM.29.3640.1	427.73	605.27	427.73	605.27	0.49989	15760	45690	0.83058	0.79218	0.20782	0.41565	0.94828	True
LmxM.27.2110.1_14_0.00547138047138047_45007_1	LmxM.27.2110.1	313.58	448.64	313.58	448.64	0.51537	9121.7	26445	0.83057	0.79127	0.20873	0.41745	0.94838	True
LmxM.33.3880.1_0_0.0665949049156799_924-943_1	LmxM.33.3880.1	180.17	106.85	180.17	106.85	-0.74824	2687.4	9982.4	0.83055	0.20311	0.79689	0.40623	0.94728	False
LmxM.08_29.2070.1_29_0.360299625468165_472-491_1	LmxM.08_29.2070.1	536.38	753.11	536.38	753.11	0.48883	23485	68095	0.83053	0.79275	0.20725	0.4145	0.94828	True
LmxM.26.1110.1_29_0.0166147455867082_201-220_1	LmxM.26.1110.1	189.8	276.65	189.8	276.65	0.54124	3771.9	10938	0.83048	0.78955	0.21045	0.4209	0.94964	True
LmxM.07.0630.1_60_0.0147812971342383_39-58_1	LmxM.07.0630.1	339.71	207.12	339.71	207.12	-0.7111	8789.3	30448	0.83047	0.20314	0.79686	0.40627	0.94728	False
LmxM.36.2080.1_14_0.29509879394406_1143-1162_1	LmxM.36.2080.1	275.07	166.14	275.07	166.14	-0.72398	5932.8	20999	0.83046	0.20314	0.79686	0.40628	0.94728	False
LmxM.15.0250.1_29_0.0726363008971705_416-435_1	LmxM.15.0250.1	360.34	220.3	360.34	220.3	-0.70736	9805.7	33779	0.83042	0.20315	0.79685	0.4063	0.94728	False
LmxM.24.0980.1_14_0.22644697929869_1068-1087_1	LmxM.24.0980.1	306.7	439.13	306.7	439.13	0.51641	8768.9	25433	0.8304	0.79116	0.20884	0.41769	0.94851	True
LmxM.22.1530.1_14_0.327891156462585_237-256_1	LmxM.22.1530.1	259.94	156.62	259.94	156.62	-0.72723	5337	19010	0.83036	0.20317	0.79683	0.40634	0.94728	False
LmxM.33.2630.1_14_0.342991913746631_1533-1514_0	LmxM.33.2630.1	259.94	156.62	259.94	156.62	-0.72723	5337	19010	0.83036	0.20317	0.79683	0.40634	0.94728	False
LmxM.31.3420.1_71_0.366500829187396_433-452_1	LmxM.31.3420.1	363.09	516.71	363.09	516.71	0.50785	11800	34234	0.83027	0.79163	0.20837	0.41675	0.94828	True
LmxM.10.0980.1_46_0.0493224932249322_87-106_1	LmxM.10.0980.1	533.63	332.27	533.63	332.27	-0.68183	20272	67481	0.83019	0.20322	0.79678	0.40643	0.94728	False
LmxM.16.1050.1_14_0.0258423290807982_71-90_1	LmxM.16.1050.1	346.58	494.02	346.58	494.02	0.51013	10869	31541	0.83017	0.79146	0.20854	0.41708	0.94833	True
LmxM.36.4750.1_19_0.197452229299363_96-77_0	LmxM.36.4750.1	281.94	170.53	281.94	170.53	-0.72206	6206.6	21932	0.83008	0.20325	0.79675	0.40649	0.94728	False
LmxM.18.1170.1_29_0.169129720853859_96-115_1	LmxM.18.1170.1	281.94	170.53	281.94	170.53	-0.72206	6206.6	21932	0.83008	0.20325	0.79675	0.40649	0.94728	False
LmxM.26.0840.1_14_0.13719298245614_380-399_1	LmxM.26.0840.1	236.56	141.99	236.56	141.99	-0.73241	4471.9	16107	0.83006	0.20325	0.79675	0.4065	0.94728	False
LmxM.36.3250.1_29_0.178294573643411_281-262_0	LmxM.36.3250.1	426.35	262.75	426.35	262.75	-0.69628	13384	45432	0.83005	0.20325	0.79675	0.40651	0.94728	False
LmxM.13.0130.1_0_0.147638697845025_319-338_1	LmxM.13.0130.1	426.35	262.75	426.35	262.75	-0.69628	13384	45432	0.83005	0.20325	0.79675	0.40651	0.94728	False
LmxM.31.3290.1_38_0.0511756569847856_31-50_1	LmxM.31.3290.1	125.16	73.188	125.16	73.188	-0.76594	1350.3	5269.7	0.8299	0.2033	0.7967	0.40659	0.94728	False
LmxM.17.1430.1_43_0.192837465564738_271-290_1	LmxM.17.1430.1	391.97	556.23	391.97	556.23	0.50386	13491	39176	0.8299	0.79174	0.20826	0.41652	0.94828	True
LmxM.36.1710.1_71_0.422049956933678_483-502_1	LmxM.36.1710.1	317.7	193.22	317.7	193.22	-0.71454	7748.2	27061	0.82984	0.20331	0.79669	0.40663	0.94728	False
LmxM.13.1570.1_57_0.0192416525183928_25-44_1	LmxM.13.1570.1	502	311.78	502	311.78	-0.68539	18091	60588	0.82977	0.20334	0.79666	0.40667	0.94728	False
LmxM.21.1020.1_43_0.0358649789029536_30-49_1	LmxM.21.1020.1	288.82	174.92	288.82	174.92	-0.72024	6486.6	22882	0.82975	0.20334	0.79666	0.40668	0.94728	False
LmxM.29.2380.1_43_0.343300110741971_303-322_1	LmxM.29.2380.1	324.58	197.61	324.58	197.61	-0.71308	8060.7	28101	0.82972	0.20335	0.79665	0.4067	0.94728	False
LmxM.23.1050.1_29_0.126436781609195_18-37_1	LmxM.23.1050.1-LmxM.23.1061.1	504.75	709.93	504.75	709.93	0.49128	21049	61174	0.82956	0.79232	0.20768	0.41536	0.94828	True
LmxM.29.0270.1_38_0.0540084388185654_61-80_1	LmxM.29.0270.1	309.45	442.79	309.45	442.79	0.51551	8889.6	25836	0.82955	0.79094	0.20906	0.41812	0.94851	True
LmxM.30.2140.1_38_0.0793956927033108_244-263_1	LmxM.30.2140.1	295.7	179.31	295.7	179.31	-0.7185	6772.8	23849	0.82947	0.20342	0.79658	0.40684	0.94728	False
LmxM.30.0480.1_33_0.14025974025974_172-153_0	LmxM.30.0480.1-LmxM.30.0480b.1	445.61	629.42	445.61	629.42	0.4973	16893	49110	0.82945	0.79196	0.20804	0.41608	0.94828	True
LmxM.25.0550.1_38_0.0897435897435897_185-166_0	LmxM.25.0550.1	404.35	573.06	404.35	573.06	0.50205	14233	41381	0.82938	0.79168	0.20832	0.41665	0.94828	True
LmxM.25.0080.1_46_0.0868501529051988_139-158_1	LmxM.25.0080.1	394.72	559.89	394.72	559.89	0.50324	13640	39661	0.82937	0.7916	0.2084	0.41679	0.94828	True
LmxM.28.2710.1_60_0.160142348754448_146-127_0	LmxM.28.2710.1	435.98	616.24	435.98	616.24	0.49827	16248	47255	0.82925	0.79185	0.20815	0.41631	0.94828	True
LmxM.24.2280.1_14_0.359131859131859_870-889_1	LmxM.24.2280.1	288.82	414.24	288.82	414.24	0.51881	7865.8	22882	0.82916	0.79061	0.20939	0.41878	0.94914	True
LmxM.19.1580.1_43_0.218565400843882_256-275_1	LmxM.19.1580.1	275.07	395.22	275.07	395.22	0.52127	7218	20999	0.82913	0.79044	0.20956	0.41912	0.94914	True
LmxM.32.1550.1_43_0.344478216818642_333-352_1	LmxM.32.1550.1	309.45	188.09	309.45	188.09	-0.71526	7363.6	25836	0.82905	0.20354	0.79646	0.40708	0.94728	False
LmxM.21.1770.1_71_0.467105263157895_435-416_0	LmxM.21.1770.1	309.45	188.09	309.45	188.09	-0.71526	7363.6	25836	0.82905	0.20354	0.79646	0.40708	0.94728	False
LmxM.33.3430.1_34_0.183619550858653_421-402_0	LmxM.33.3430.1	368.59	524.03	368.59	524.03	0.50647	12081	35153	0.82904	0.79131	0.20869	0.41737	0.94837	True
LmxM.31.2995.1_29_0.0308641975308642_45133_1	LmxM.31.2995.1	368.59	524.03	368.59	524.03	0.50647	12081	35153	0.82904	0.79131	0.20869	0.41737	0.94837	True
LmxM.28.1770.1_29_0.469135802469136_412-431_1	LmxM.28.1770.1	319.08	455.96	319.08	455.96	0.51366	9368.8	27268	0.82896	0.79086	0.20914	0.41828	0.94856	True
LmxM.28.2290.1_57_0.200639488409273_492-511_1	LmxM.28.2290.1	378.22	537.2	378.22	537.2	0.50512	12638	36786	0.82892	0.79135	0.20865	0.41729	0.94837	True
LmxM.18.0360.1_43_0.350826044703596_355-374_1	LmxM.18.0360.1	397.47	563.55	397.47	563.55	0.50262	13791	40149	0.82884	0.79147	0.20853	0.41706	0.94833	True
LmxM.08_29.1790.1_38_0.0360897982381358_121-140_1	LmxM.08_29.1790.1	438.73	619.9	438.73	619.9	0.49775	16412	47782	0.82882	0.79174	0.20826	0.41652	0.94828	True
LmxM.24.1030.1_43_0.191153238546603_111-130_1	LmxM.24.1030.1	243.43	351.3	243.43	351.3	0.52737	5817.9	16939	0.82881	0.78994	0.21006	0.42011	0.94941	True
LmxM.29.0840.1_29_0.0155966630395357_40-59_1	LmxM.29.0840.1	287.44	174.19	287.44	174.19	-0.71939	6413.5	22690	0.82875	0.20362	0.79638	0.40725	0.94728	False
LmxM.05.0390.1_33_0.386920980926431_856-837_0	LmxM.05.0390.1	287.44	174.19	287.44	174.19	-0.71939	6413.5	22690	0.82875	0.20362	0.79638	0.40725	0.94728	False
LmxM.31.2530.1_19_0.0139033715676051_33-52_1	LmxM.31.2530.1	225.55	326.42	225.55	326.42	0.53128	5086.9	14813	0.82874	0.78966	0.21034	0.42068	0.94964	True
LmxM.27.0860.1_43_0.0109395109395109_25-44_1	LmxM.27.0860.1	429.1	606.73	429.1	606.73	0.49875	15776	45949	0.82864	0.79163	0.20837	0.41675	0.94828	True
LmxM.16.1520.1_14_0.373658253553815_1284-1303_1	LmxM.16.1520.1	397.47	244.45	397.47	244.45	-0.69905	11708	40149	0.82849	0.2037	0.7963	0.40739	0.94728	False
LmxM.14.0260.1_38_0.100046104195482_214-233_1	LmxM.14.0260.1	543.26	761.89	543.26	761.89	0.48719	23900	69642	0.82847	0.79219	0.20781	0.41562	0.94828	True
LmxM.26.1650.1_43_0.340425531914894_339-320_0	LmxM.26.1650.1	203.55	295.68	203.55	295.68	0.53646	4244.1	12368	0.82843	0.7892	0.2108	0.42159	0.94964	True
LmxM.32.1960.1_48_0.295955882352941_491-472_0	LmxM.32.1960.1	203.55	295.68	203.55	295.68	0.53646	4244.1	12368	0.82843	0.7892	0.2108	0.42159	0.94964	True
LmxM.22.1520.1_60_0.115530303030303_52-71_1	LmxM.22.1520.1-LmxM.22.1560.1	511.62	318.37	511.62	318.37	-0.68268	18674	62652	0.82838	0.20373	0.79627	0.40746	0.94728	False
LmxM.05.1170.1_29_0.4_309-290_0	LmxM.05.1170.1	486.87	302.27	486.87	302.27	-0.6859	17039	57406	0.82837	0.20373	0.79627	0.40746	0.94728	False
LmxM.34.2790.1_43_0.167080231596361_196-215_1	LmxM.34.2790.1	301.2	182.97	301.2	182.97	-0.71602	6988.8	24636	0.82827	0.20376	0.79624	0.40752	0.94728	False
LmxM.26.0075.1_55_0.394067796610169_285-266_0	LmxM.26.0075.1-LmxM.26.0115.1	416.73	256.89	416.73	256.89	-0.6958	12774	43639	0.82826	0.20376	0.79624	0.40752	0.94728	False
LmxM.12.1320.1_43_0.0805898491083676_232-251_1	LmxM.12.1320.1	632.65	882.65	632.65	882.65	0.47978	31249	91110	0.82823	0.79249	0.20751	0.41503	0.94828	True
LmxM.23.1630.1_43_0.0993858179787828_174-193_1	LmxM.23.1630.1	383.72	235.67	383.72	235.67	-0.70095	10960	37734	0.82819	0.20378	0.79622	0.40757	0.94728	False
LmxM.26.1460.1_57_0.332335329341317_343-324_0	LmxM.26.1460.1	277.82	398.88	277.82	398.88	0.52023	7327.6	21370	0.82812	0.79018	0.20982	0.41964	0.94914	True
Non-targeting-580	Non-target-199	338.33	482.31	338.33	482.31	0.51025	10365	30231	0.82808	0.79078	0.20922	0.41844	0.94878	True
LmxM.25.1820.1_29_0.16568972254787_420-439_1	LmxM.25.1820.1	279.19	169.06	279.19	169.06	-0.72033	6064	21557	0.82804	0.20382	0.79618	0.40765	0.94728	False
LmxM.30.1440.1_49_0.179824561403509_255-236_0	LmxM.30.1440.1-LmxM.30.1442.1-LmxM.30.1440a.1-LmxM.30.1440b.1	504.75	313.98	504.75	313.98	-0.68317	18196	61174	0.82801	0.20383	0.79617	0.40767	0.94728	False
LmxM.21.0510.1_29_0.495255041518387_830-849_1	LmxM.21.0510.1	374.09	531.35	374.09	531.35	0.50513	12365	36083	0.82786	0.79102	0.20898	0.41797	0.94851	True
LmxM.16.0720.1_33_0.397363465160075_639-620_0	LmxM.16.0720.1	402.97	248.11	402.97	248.11	-0.69749	11991	41134	0.82785	0.20388	0.79612	0.40776	0.94728	False
LmxM.27.1920.1_43_0.368663594470046_723-704_0	LmxM.27.1920.1	321.83	196.14	321.83	196.14	-0.71151	7898.1	27683	0.82785	0.20388	0.79612	0.40776	0.94728	False
LmxM.30.2520.1_52_0.270707070707071_663-682_1	LmxM.30.2520.1-LmxM.30.2530.1	493.74	694.56	493.74	694.56	0.49148	20163	58843	0.82783	0.79176	0.20824	0.41647	0.94828	True
Non-targeting-651	Non-target-173	356.21	218.1	356.21	218.1	-0.70518	9537.2	33101	0.8278	0.20389	0.79611	0.40779	0.94728	False
LmxM.01.0630.1_29_0.162766510660426_310-329_1	LmxM.01.0630.1	356.21	218.1	356.21	218.1	-0.70518	9537.2	33101	0.8278	0.20389	0.79611	0.40779	0.94728	False
LmxM.28.0320.1_57_0.292517006802721_297-316_1	LmxM.28.0320.1	349.33	213.71	349.33	213.71	-0.70635	9197	31983	0.82775	0.2039	0.7961	0.40781	0.94728	False
LmxM.31.2770.1_29_0.0851657940663176_240-259_1	LmxM.31.2770.1	335.58	204.93	335.58	204.93	-0.70882	8535.2	29799	0.82774	0.20391	0.79609	0.40782	0.94728	False
LmxM.23.1100.1_19_0.112704918032787_172-153_0	LmxM.23.1100.1	286.07	173.46	286.07	173.46	-0.71853	6340.8	22500	0.82774	0.20391	0.79609	0.40782	0.94728	False
LmxM.30.2230.1_14_0.342941611234294_467-448_0	LmxM.30.2230.1	331.45	472.8	331.45	472.8	0.51111	9988.6	29157	0.82774	0.79062	0.20938	0.41876	0.94914	True
LmxM.22.1270.1_52_0.389294403892944_637-656_1	LmxM.22.1270.1	185.67	110.51	185.67	110.51	-0.74326	2824.2	10524	0.82774	0.20391	0.79609	0.40782	0.94728	False
LmxM.06.0050.1_52_0.227883934890304_315-334_1	LmxM.06.0050.1	441.48	272.99	441.48	272.99	-0.69148	14194	48311	0.82769	0.20392	0.79608	0.40785	0.94728	False
LmxM.34.4620.1_29_0.163218390804598_138-157_1	LmxM.34.4620.1	246.18	354.96	246.18	354.96	0.52614	5916.4	17277	0.82758	0.78962	0.21038	0.42076	0.94964	True
LmxM.03.0350.1_14_0.273491949050709_1133-1152_1	LmxM.03.0350.1	389.22	239.33	389.22	239.33	-0.69929	11234	38693	0.8275	0.20398	0.79602	0.40796	0.94728	False
LmxM.17.0240.1_43_0.0191046478471628_62-81_1	LmxM.17.0240.1	405.72	574.53	405.72	574.53	0.50084	14247	41630	0.82734	0.79109	0.20891	0.41781	0.94851	True
LmxM.29.0490.1_38_0.132662835249042_271-290_1	LmxM.29.0490.1	159.54	94.413	159.54	94.413	-0.75067	2120.7	8064.1	0.82722	0.20405	0.79595	0.40811	0.94728	False
LmxM.36.2845.1_43_0.207885304659498_51-70_1	LmxM.36.2845.1	259.94	373.99	259.94	373.99	0.52315	6504.1	19010	0.82721	0.7897	0.2103	0.42061	0.94964	True
LmxM.19.0450.1_52_0.119298245614035_329-348_1	LmxM.19.0450.1	375.47	230.54	375.47	230.54	-0.70124	10501	36317	0.82721	0.20406	0.79594	0.40812	0.94728	False
LmxM.13.1140.1_63_0.396039603960396_489-470_0	LmxM.13.1140.1	446.98	276.65	446.98	276.65	-0.69017	14506	49377	0.8272	0.20406	0.79594	0.40812	0.94728	False
LmxM.17.0270.1_43_0.330864197530864_264-283_1	LmxM.17.0270.1	449.73	634.54	449.73	634.54	0.49571	17077	49914	0.8272	0.79134	0.20866	0.41733	0.94837	True
LmxM.34.3260.1_29_0.404301075268817_370-389_1	LmxM.34.3260.1	255.81	154.43	255.81	154.43	-0.72447	5139.4	18483	0.82714	0.20408	0.79592	0.40816	0.94728	False
LmxM.28.0760.1_29_0.467209407507915_1026-1045_1	LmxM.28.0760.1	273.69	393.02	273.69	393.02	0.52046	7119.8	20815	0.8271	0.78983	0.21017	0.42033	0.94941	True
LmxM.29.0920.1_29_0.194385216773276_540-559_1	LmxM.29.0920.1	418.1	591.36	418.1	591.36	0.49918	15009	43894	0.82698	0.79107	0.20893	0.41785	0.94851	True
LmxM.08.0210.1_33_0.343629343629344_540-521_0	LmxM.08.0210.1	529.5	742.86	529.5	742.86	0.48767	22761	66563	0.82697	0.79169	0.20831	0.41662	0.94828	True
LmxM.30.2520.1_0_0.0836363636363636_210-191_0	LmxM.30.2520.1	347.96	212.98	347.96	212.98	-0.7056	9110	31762	0.82686	0.20416	0.79584	0.40832	0.94728	False
LmxM.24.0250.1_14_0.185368536853685_327-346_1	LmxM.24.0250.1	327.33	199.8	327.33	199.8	-0.70936	8131.3	28521	0.82685	0.20416	0.79584	0.40832	0.94728	False
LmxM.36.5810.1_74_0.39360119047619_518-537_1	LmxM.36.5810.1	167.79	99.536	167.79	99.536	-0.74752	2329.3	8810.1	0.82679	0.20418	0.79582	0.40836	0.94728	False
LmxM.09.0240.1_57_0.325614035087719_918-937_1	LmxM.09.0240.1	517.12	726.03	517.12	726.03	0.48871	21820	63844	0.82676	0.79157	0.20843	0.41685	0.94828	True
LmxM.33.0540.1_57_0.241880341880342_280-299_1	LmxM.33.0540.1	387.84	238.59	387.84	238.59	-0.6986	11138	38452	0.82666	0.20422	0.79578	0.40843	0.94728	False
LmxM.21.1600.1_14_0.162634408602151_111-130_1	LmxM.21.1600.1	232.43	139.79	232.43	139.79	-0.72946	4291.2	15616	0.82665	0.20422	0.79578	0.40844	0.94728	False
LmxM.24.0210.1_43_0.22879684418146_225-244_1	LmxM.24.0210.1	420.85	595.02	420.85	595.02	0.49863	15167	44404	0.82653	0.79096	0.20904	0.41808	0.94851	True
LmxM.21.1240.1_43_0.0807600950118765_316-297_0	LmxM.21.1240.1	380.97	234.2	380.97	234.2	-0.69955	10770	37259	0.82649	0.20426	0.79574	0.40852	0.94728	False
LmxM.34.1020.1_19_0.165116279069767_218-199_0	LmxM.34.1020.1	353.46	502.8	353.46	502.8	0.50724	11152	32652	0.82648	0.79045	0.20955	0.41911	0.94914	True
LmxM.22.1520.1_60_0.265151515151515_143-124_0	LmxM.22.1520.1-LmxM.22.1560.1	665.66	926.56	665.66	926.56	0.47649	34035	99663	0.82644	0.79209	0.20791	0.41583	0.94828	True
LmxM.30.0800.1_67_0.46051282051282_895-914_1	LmxM.30.0800.1-LmxM.30.0810.1	445.61	275.92	445.61	275.92	-0.68954	14397	49110	0.82643	0.20428	0.79572	0.40856	0.94728	False
LmxM.02.0085.1_19_0.169184290030211_173-154_0	LmxM.02.0085.1	519.88	324.22	519.88	324.22	-0.67951	19140	64444	0.82637	0.2043	0.7957	0.4086	0.94728	False
LmxM.12.0450.1_33_0.308913308913309_1006-1025_1	LmxM.12.0450.1	363.09	515.98	363.09	515.98	0.50581	11688	34234	0.82632	0.79048	0.20952	0.41904	0.94914	True
LmxM.21.0270.1_19_0.187884108867428_646-627_0	LmxM.21.0270.1	269.56	163.21	269.56	163.21	-0.72044	5655.7	20266	0.8263	0.20432	0.79568	0.40863	0.94728	False
LmxM.05.1170.1_29_0.0293333333333333_15-34_1	LmxM.05.1170.1	433.23	611.85	433.23	611.85	0.49708	15953	46731	0.8263	0.79097	0.20903	0.41805	0.94851	True
LmxM.28.2590.1_0_0.0655475619504396_77-96_1	LmxM.28.2590.1	298.45	181.51	298.45	181.51	-0.71435	6837.5	24241	0.8263	0.20432	0.79568	0.40864	0.94728	False
LmxM.26.0720.1_29_0.144361833952912_459-478_1	LmxM.26.0720.1	224.18	134.67	224.18	134.67	-0.73101	4006.3	14655	0.82621	0.20434	0.79566	0.40869	0.94728	False
LmxM.33.0680.1_43_0.368296296296296_1236-1255_1	LmxM.33.0680.1	283.32	406.19	283.32	406.19	0.51821	7549.3	22120	0.82617	0.78967	0.21033	0.42065	0.94964	True
LmxM.34.4240.1_63_0.461538461538462_421-402_0	LmxM.34.4240.1	305.32	185.9	305.32	185.9	-0.71281	7131.2	25233	0.82614	0.20436	0.79564	0.40872	0.94728	False
LmxM.36.4240.1_29_0.158368895211_331-350_1	LmxM.36.4240.1	360.34	221.03	360.34	221.03	-0.7026	9703.4	33779	0.82611	0.20437	0.79563	0.40874	0.94728	False
LmxM.34.1030.1_38_0.180428134556575_111-130_1	LmxM.34.1030.1	276.44	396.68	276.44	396.68	0.51942	7228.6	21184	0.8261	0.78957	0.21043	0.42085	0.94964	True
LmxM.29.0640.1_67_0.479061976549414_283-302_1	LmxM.29.0640.1	254.44	153.7	254.44	153.7	-0.72354	5074.4	18308	0.82605	0.20439	0.79561	0.40878	0.94728	False
LmxM.04.0550.1_38_0.121741004093945_562-581_1	LmxM.04.0550.1	393.34	242.25	393.34	242.25	-0.697	11414	39418	0.82601	0.2044	0.7956	0.4088	0.94728	False
LmxM.13.0160.1_57_0.327380952380952_504-485_0	LmxM.13.0160.1	591.39	826.29	591.39	826.29	0.48185	27589	80891	0.82592	0.79166	0.20834	0.41668	0.94828	True
LmxM.09.0300.1_43_0.207988980716253_148-167_1	LmxM.09.0300.1	431.85	267.14	431.85	267.14	-0.69091	13566	46470	0.82585	0.20445	0.79555	0.40889	0.94728	False
LmxM.33.2560.1_33_0.217084136159281_1017-998_0	LmxM.33.2560.1	215.93	129.54	215.93	129.54	-0.73268	3731.1	13720	0.82583	0.20445	0.79555	0.4089	0.94728	False
LmxM.12.1340.1_57_0.0941533788914199_115-134_1	LmxM.12.1340.1	513	720.17	513	720.17	0.48858	21460	62949	0.82573	0.79125	0.20875	0.41749	0.94838	True
LmxM.27.0020.1_43_0.223624595469256_685-704_1	LmxM.27.0020.1	394.72	559.16	394.72	559.16	0.50135	13520	39661	0.82569	0.79054	0.20946	0.41892	0.94914	True
LmxM.10.0980.1_14_0.0867208672086721_150-169_1	LmxM.10.0980.1	323.2	461.09	323.2	461.09	0.51126	9505.8	27891	0.82561	0.78992	0.21008	0.42015	0.94941	True
LmxM.15.1240.1_43_0.384823848238482_561-580_1	LmxM.15.1240.1	661.53	920.71	661.53	920.71	0.47631	33585	98576	0.82547	0.79179	0.20821	0.41641	0.94828	True
LmxM.36.5365.1_57_0.313797313797314_505-524_1	LmxM.36.5365.1	416.73	589.16	416.73	589.16	0.49856	14868	43639	0.82546	0.79062	0.20938	0.41875	0.94914	True
LmxM.29.0960.1_63_0.456296296296296_613-632_1	LmxM.29.0960.1	398.85	245.91	398.85	245.91	-0.69545	11694	40395	0.82538	0.20458	0.79542	0.40915	0.94728	False
LmxM.19.0390.1_52_0.164473684210526_86-67_0	LmxM.19.0390.1-LmxM.32.3150.1	437.36	270.8	437.36	270.8	-0.68958	13871	47518	0.82536	0.20458	0.79542	0.40917	0.94728	False
LmxM.27.2350.1_57_0.200603318250377_123-142_1	LmxM.27.2350.1	268.19	162.48	268.19	162.48	-0.71953	5587.5	20085	0.82524	0.20462	0.79538	0.40923	0.94728	False
LmxM.34.3990.1_29_0.49507735583685_346-365_1	LmxM.34.3990.1	268.19	162.48	268.19	162.48	-0.71953	5587.5	20085	0.82524	0.20462	0.79538	0.40923	0.94728	False
LmxM.01.0810.1_33_0.0715667311411992_231-212_0	LmxM.01.0810.1	635.4	400.34	635.4	400.34	-0.66512	27628	91810	0.82521	0.20463	0.79537	0.40925	0.94728	False
LmxM.29.0530.1_0_0.0410958904109589_61-42_0	LmxM.29.0530.1	174.67	103.93	174.67	103.93	-0.74346	2502.1	9453.6	0.82516	0.20464	0.79536	0.40928	0.94728	False
LmxM.32.0030.1_19_0.0843806104129264_144-125_0	LmxM.32.0030.1	378.22	536.47	378.22	536.47	0.50316	12522	36786	0.8251	0.79024	0.20976	0.41951	0.94914	True
LmxM.20.0270.1_57_0.354166666666667_382-401_1	LmxM.20.0270.1	272.32	390.82	272.32	390.82	0.51964	7022.2	20631	0.82507	0.78922	0.21078	0.42155	0.94964	True
LmxM.28.2080.1_43_0.345565749235474_561-580_1	LmxM.28.2080.1	272.32	390.82	272.32	390.82	0.51964	7022.2	20631	0.82507	0.78922	0.21078	0.42155	0.94964	True
LmxM.31.3100.1_52_0.259259259259259_210-229_1	LmxM.31.3100.1	310.82	189.56	310.82	189.56	-0.71051	7352.9	26038	0.82506	0.20467	0.79533	0.40934	0.94728	False
LmxM.36.1800.1_43_0.394097222222222_447-466_1	LmxM.36.1800.1	345.21	211.51	345.21	211.51	-0.70408	8937.1	31321	0.82505	0.20467	0.79533	0.40934	0.94728	False
LmxM.36.2520.1_57_0.308641975308642_321-340_1	LmxM.36.2520.1	222.8	133.93	222.8	133.93	-0.72998	3948.9	14497	0.82502	0.20468	0.79532	0.40936	0.94728	False
LmxM.17.0320.1_38_0.151111111111111_133-152_1	LmxM.17.0320.1	317.7	193.95	317.7	193.95	-0.70911	7657.4	27061	0.825	0.20469	0.79531	0.40937	0.94728	False
LmxM.36.0460.1_19_0.0339805825242718_70-51_0	LmxM.36.0460.1	338.33	207.12	338.33	207.12	-0.70526	8607.9	30231	0.825	0.20469	0.79531	0.40937	0.94728	False
LmxM.34.3020.1_43_0.464757709251101_642-623_0	LmxM.34.3020.1	324.58	198.34	324.58	198.34	-0.70777	7968.1	28101	0.82497	0.20469	0.79531	0.40939	0.94728	False
LmxM.27.0170.1_57_0.436879432624113_609-628_1	LmxM.27.0170.1	331.45	202.73	331.45	202.73	-0.70649	8284.9	29157	0.82497	0.20469	0.79531	0.40939	0.94728	False
LmxM.29.3550.1_52_0.383006535947712_580-599_1	LmxM.29.3550.1	342.46	487.43	342.46	487.43	0.50803	10509	30883	0.82496	0.78991	0.21009	0.42018	0.94941	True
LmxM.25.1990.1_29_0.0144927536231884_18-37_1	LmxM.25.1990.1	275.07	166.87	275.07	166.87	-0.71768	5853.3	20999	0.82493	0.20471	0.79529	0.40941	0.94728	False
LmxM.34.1020.1_14_0.386821705426357_496-515_1	LmxM.34.1020.1	237.93	143.45	237.93	143.45	-0.72604	4463.6	16272	0.82486	0.20473	0.79527	0.40945	0.94733	False
LmxM.15.1420.1_38_0.13610835811034_406-425_1	LmxM.15.1420.1	456.61	643.32	456.61	643.32	0.49367	17431	51267	0.82463	0.79063	0.20937	0.41874	0.94914	True
LmxM.06.0920.1_29_0.103975535168196_129-148_1	LmxM.06.0920.1	380.97	540.13	380.97	540.13	0.50252	12666	37259	0.82456	0.79011	0.20989	0.41978	0.94928	True
LmxM.31.3220.1_43_0.314194577352472_596-577_0	LmxM.31.3220.1	412.6	583.31	412.6	583.31	0.4985	14571	42881	0.82438	0.79028	0.20972	0.41944	0.94914	True
LmxM.27.2360.1_71_0.456822107081174_519-538_1	LmxM.27.2360.1	144.41	212.25	144.41	212.25	0.55239	2300.9	6771.4	0.82437	0.78668	0.21332	0.42664	0.95019	True
LmxM.30.1940.1_29_0.104384133611691_153-134_0	LmxM.30.1940.1	229.68	138.33	229.68	138.33	-0.72743	4172.8	15293	0.82432	0.20488	0.79512	0.40976	0.94756	False
LmxM.27.2000.1_57_0.36026936026936_204-223_1	LmxM.27.2000.1	345.21	491.09	345.21	491.09	0.50729	10641	31321	0.82431	0.78974	0.21026	0.42051	0.9495	True
LmxM.14.0070.1_67_0.289285714285714_254-235_0	LmxM.14.0070.1	598.27	835.08	598.27	835.08	0.48043	28039	82558	0.82417	0.79118	0.20882	0.41764	0.9485	True
LmxM.34.4550.1_29_0.0171171171171171_73-92_1	LmxM.34.4550.1	336.96	206.39	336.96	206.39	-0.70449	8523.7	30015	0.82407	0.20495	0.79505	0.4099	0.94763	False
LmxM.08_29.2700.1_0_0.00738502853306479_18-37_1	LmxM.08_29.2700.1	330.08	202	330.08	202	-0.7057	8202.3	28945	0.82403	0.20496	0.79504	0.40992	0.94763	False
LmxM.33.3240.1_14_0.226227795193312_429-448_1	LmxM.33.3240.1	383.72	543.79	383.72	543.79	0.5019	12811	37734	0.82403	0.78997	0.21003	0.42005	0.94941	True
LmxM.25.1980.1_29_0.184204571169948_810-829_1	LmxM.25.1980.1	165.04	98.072	165.04	98.072	-0.74498	2242.3	8558.2	0.82395	0.20498	0.79502	0.40997	0.94764	False
LmxM.28.0170.1_43_0.102201257861635_127-146_1	LmxM.28.0170.1	305.32	436.2	305.32	436.2	0.51324	8564.5	25233	0.82392	0.78925	0.21075	0.42149	0.94964	True
LmxM.34.3740.1_62_0.170522707797772_189-208_1	LmxM.34.3740.1	173.29	103.2	173.29	103.2	-0.74221	2456.8	9323.3	0.82377	0.20504	0.79496	0.41007	0.94764	False
LmxM.25.0400.1_57_0.231023102310231_60-79_1	LmxM.25.0400.1	173.29	103.2	173.29	103.2	-0.74221	2456.8	9323.3	0.82377	0.20504	0.79496	0.41007	0.94764	False
LmxM.12.1110.1_38_0.0716125708397733_132-151_1	LmxM.12.1110.1	415.35	256.89	415.35	256.89	-0.69104	12555	43386	0.82368	0.20506	0.79494	0.41012	0.9477	False
LmxM.18.0530.1_43_0.374446552814674_588-607_1	LmxM.18.0530.1	504.75	708.46	504.75	708.46	0.48831	20750	61174	0.82364	0.79061	0.20939	0.41879	0.94914	True
LmxM.09.0450.1_29_0.142602495543672_397-416_1	LmxM.09.0450.1	418.1	590.63	418.1	590.63	0.49739	14883	43894	0.82349	0.79006	0.20994	0.41988	0.94936	True
LmxM.34.2490.1_0_0.189112329880154_924-943_1	LmxM.34.2490.1	189.8	275.92	189.8	275.92	0.53744	3708.6	10938	0.82349	0.78749	0.21251	0.42501	0.94994	True
LmxM.18.1240.1_29_0.497167755991285_1134-1153_1	LmxM.18.1240.1	314.95	449.38	314.95	449.38	0.51143	9035	26650	0.82344	0.78921	0.21079	0.42158	0.94964	True
LmxM.09.0200.1_49_0.107287449392713_168-149_0	LmxM.09.0200.1	716.55	993.9	716.55	993.9	0.47147	38461	1.135e+05	0.82325	0.79133	0.20867	0.41734	0.94837	True
LmxM.26.0280.1_46_0.142378559463987_79-98_1	LmxM.26.0280.1	301.2	183.7	301.2	183.7	-0.71029	6902.6	24636	0.82318	0.2052	0.7948	0.41041	0.94794	False
LmxM.01.0660.1_33_0.297619047619048_1295-1314_1	LmxM.01.0660.1	335.58	205.66	335.58	205.66	-0.7037	8439.9	29799	0.82314	0.20521	0.79479	0.41043	0.94794	False
LmxM.36.5950.1_19_0.0854700854700855_93-112_1	LmxM.36.5950.1	228.3	137.59	228.3	137.59	-0.72641	4114.3	15132	0.82314	0.20522	0.79478	0.41043	0.94794	False
LmxM.25.0410.1_52_0.18018018018018_151-170_1	LmxM.25.0410.1	308.07	188.09	308.07	188.09	-0.70885	7197.7	25634	0.82311	0.20522	0.79478	0.41045	0.94794	False
LmxM.23.0380.1_0_0.165318230852211_607-626_1	LmxM.23.0380.1	308.07	188.09	308.07	188.09	-0.70885	7197.7	25634	0.82311	0.20522	0.79478	0.41045	0.94794	False
LmxM.36.6900.1_52_0.10766337564645_219-238_1	LmxM.36.6900.1	250.31	360.09	250.31	360.09	0.52287	6025.3	17789	0.82305	0.78835	0.21165	0.4233	0.94994	True
LmxM.20.1600.1_48_0.462226640159046_1402-1383_0	LmxM.20.1600.1	257.19	369.6	257.19	369.6	0.52145	6318.4	18658	0.82298	0.78842	0.21158	0.42316	0.94994	True
LmxM.26.2030.1_52_0.127784783522488_294-313_1	LmxM.26.2030.1	264.06	379.11	264.06	379.11	0.5201	6618.4	19544	0.82297	0.78851	0.21149	0.42299	0.94994	True
LmxM.31.3100.1_38_0.00836320191158901_44978_1	LmxM.31.3100.1	250.31	151.5	250.31	151.5	-0.72067	4881.8	17789	0.82272	0.20533	0.79467	0.41067	0.94794	False
LmxM.32.1870.1_29_0.466054109239408_906-925_1	LmxM.32.1870.1	250.31	151.5	250.31	151.5	-0.72067	4881.8	17789	0.82272	0.20533	0.79467	0.41067	0.94794	False
LmxM.34.4640.1_81_0.43768115942029_141-160_1	LmxM.34.4640.1	361.71	222.49	361.71	222.49	-0.6986	9691.1	34006	0.82269	0.20534	0.79466	0.41068	0.94794	False
LmxM.12.1200.1_29_0.229821318545903_365-384_1	LmxM.12.1200.1	423.6	597.95	423.6	597.95	0.49632	15198	44916	0.82264	0.78985	0.21015	0.42031	0.94941	True
LmxM.28.0890.1_0_0.161666666666667_381-400_1	LmxM.28.0890.1	294.32	420.83	294.32	420.83	0.51438	8002.5	23654	0.82257	0.78874	0.21126	0.42251	0.94994	True
LmxM.04.0940.1_29_0.437921727395412_646-665_1	LmxM.04.0940.1	451.11	280.31	451.11	280.31	-0.68451	14586	50183	0.82247	0.2054	0.7946	0.41081	0.94799	False
LmxM.06.1150.1_43_0.281609195402299_445-426_0	LmxM.06.1150.1	463.49	288.36	463.49	288.36	-0.68276	15334	52636	0.82246	0.20541	0.79459	0.41082	0.94799	False
LmxM.23.1445.1_43_0.36128364389234_343-362_1	LmxM.23.1445.1	232.43	335.2	232.43	335.2	0.52633	5280.9	15616	0.8224	0.78791	0.21209	0.42418	0.94994	True
LmxM.36.4350.1_29_0.0436730123180291_124-105_0	LmxM.36.4350.1	287.44	411.32	287.44	411.32	0.51546	7672.3	22690	0.82235	0.7886	0.2114	0.42279	0.94994	True
LmxM.27.0970.1_29_0.022234273318872_130-111_0	LmxM.27.0970.1	320.45	196.14	320.45	196.14	-0.70535	7726.2	27475	0.8221	0.20551	0.79449	0.41102	0.94815	False
LmxM.20.0280.1_57_0.359765051395007_484-503_1	LmxM.20.0280.1	336.96	479.38	336.96	479.38	0.50735	10143	30015	0.8221	0.78903	0.21097	0.42195	0.94964	True
LmxM.20.1320.1_33_0.275700934579439_359-340_0	LmxM.20.1320.1	313.58	191.75	313.58	191.75	-0.70665	7420.4	26445	0.8221	0.20551	0.79449	0.41102	0.94815	False
LmxM.29.1290.1_29_0.104959630911188_87-106_1	LmxM.29.1290.1	273.69	392.29	273.69	392.29	0.51778	7032.7	20815	0.82203	0.78835	0.21165	0.4233	0.94994	True
LmxM.24.1780.1_14_0.163640948058497_641-660_1	LmxM.24.1780.1	273.69	392.29	273.69	392.29	0.51778	7032.7	20815	0.82203	0.78835	0.21165	0.4233	0.94994	True
LmxM.28.1470.1_29_0.0879227053140097_87-106_1	LmxM.28.1470.1	242.06	146.38	242.06	146.38	-0.7218	4577.5	16771	0.82203	0.20553	0.79447	0.41106	0.94815	False
LmxM.34.3200.1_43_0.326713947990544_685-704_1	LmxM.34.3200.1	226.93	136.86	226.93	136.86	-0.72537	4056.1	14972	0.82194	0.20555	0.79445	0.41111	0.94819	False
Non-targeting-343	Non-target-62	266.81	382.77	266.81	382.77	0.51902	6723.3	19904	0.82194	0.78824	0.21176	0.42352	0.94994	True
LmxM.24.0800.1_29_0.182055294731351_346-365_1	LmxM.24.0800.1	253.06	363.75	253.06	363.75	0.52171	6125.5	18135	0.82193	0.78806	0.21194	0.42388	0.94994	True
LmxM.34.2990.1_67_0.372785829307568_452-471_1	LmxM.34.2990.1	385.09	545.25	385.09	545.25	0.50062	12825	37973	0.82189	0.78936	0.21064	0.42128	0.94964	True
LmxM.05.0180.1_71_0.408647140864714_576-595_1	LmxM.05.0180.1	365.84	518.9	365.84	518.9	0.5031	11715	34692	0.82179	0.78918	0.21082	0.42163	0.94964	True
LmxM.11.0310.1_0_0.0223825379208287_118-137_1	LmxM.11.0310.1	453.86	638.93	453.86	638.93	0.4925	17126	50724	0.82175	0.78978	0.21022	0.42045	0.94941	True
LmxM.33.4580.1_14_0.378323108384458_364-383_1	LmxM.33.4580.1	248.93	150.77	248.93	150.77	-0.71969	4818.4	17618	0.82159	0.20565	0.79435	0.41131	0.94819	False
LmxM.23.0310.1_43_0.0630423685553854_240-259_1	LmxM.23.0310.1	313.58	447.18	313.58	447.18	0.51067	8925	26445	0.82157	0.78865	0.21135	0.4227	0.94994	True
LmxM.31.2070.1_29_0.490547263681592_489-508_1	LmxM.31.2070.1	313.58	447.18	313.58	447.18	0.51067	8925	26445	0.82157	0.78865	0.21135	0.4227	0.94994	True
LmxM.23.0025.1_62_0.477815699658703_429-410_0	LmxM.23.0025.1	277.82	169.06	277.82	169.06	-0.71323	5913.5	21370	0.82153	0.20567	0.79433	0.41134	0.94819	False
LmxM.04.0120.1_57_0.298298298298298_295-314_1	LmxM.04.0120.1	277.82	169.06	277.82	169.06	-0.71323	5913.5	21370	0.82153	0.20567	0.79433	0.41134	0.94819	False
LmxM.19.1560.1_52_0.365695792880259_561-580_1	LmxM.19.1560.1	277.82	169.06	277.82	169.06	-0.71323	5913.5	21370	0.82153	0.20567	0.79433	0.41134	0.94819	False
Non-targeting-851	Non-target-66	339.71	483.04	339.71	483.04	0.5066	10272	30448	0.82144	0.78886	0.21114	0.42228	0.94991	True
LmxM.22.0770.1_86_0.48735632183908_413-432_1	LmxM.22.0770.1	228.3	329.35	228.3	329.35	0.52671	5104.7	15132	0.8214	0.78755	0.21245	0.4249	0.94994	True
LmxM.29.1050.1_0_0.151425762045231_150-169_1	LmxM.29.1050.1	218.68	131.74	218.68	131.74	-0.7268	3779.2	14028	0.82139	0.20571	0.79429	0.41142	0.94819	False
LmxM.27.1220.1_38_0.103916866506795_126-145_1	LmxM.27.1220.1	284.69	173.46	284.69	173.46	-0.71161	6186.9	22310	0.82137	0.20572	0.79428	0.41144	0.94819	False
LmxM.30.1720.1_29_0.0569919377258827_199-218_1	LmxM.30.1720.1	349.33	496.22	349.33	496.22	0.50514	10787	31983	0.82131	0.7889	0.2111	0.42219	0.94982	True
LmxM.34.0270.1_0_0.0683760683760684_45260_1	LmxM.34.0270.1	529.5	741.4	529.5	741.4	0.48483	22449	66563	0.8213	0.79005	0.20995	0.4199	0.94936	True
LmxM.15.1380.1_43_0.257440476190476_339-358_1	LmxM.15.1380.1	291.57	177.85	291.57	177.85	-0.71006	6466.5	23267	0.82125	0.20575	0.79425	0.4115	0.94819	False
LmxM.21.1570.1_43_0.353929539295393_656-637_0	LmxM.21.1570.1	368.59	522.56	368.59	522.56	0.50244	11854	35153	0.82123	0.78904	0.21096	0.42191	0.94964	True
LmxM.28.0460.1_29_0.351554126473741_318-337_1	LmxM.28.0460.1	255.81	155.16	255.81	155.16	-0.7177	5065.5	18483	0.82122	0.20576	0.79424	0.41152	0.94819	False
LmxM.26.1050.1_57_0.496212121212121_255-274_1	LmxM.26.1050.1	319.08	195.41	319.08	195.41	-0.70453	7646.5	27268	0.82114	0.20578	0.79422	0.41157	0.94819	False
LmxM.25.1910.1_33_0.292380952380952_300-319_1	LmxM.25.1910.1	305.32	186.63	305.32	186.63	-0.70717	7044.1	25233	0.82112	0.20579	0.79421	0.41158	0.94819	False
LmxM.16.0210.1_29_0.487847222222222_557-576_1	LmxM.16.0210.1	434.6	612.58	434.6	612.58	0.49424	15838	46993	0.82103	0.78945	0.21055	0.4211	0.94964	True
LmxM.30.1855.1_52_0.289760348583878_128-147_1	LmxM.30.1855.1	178.79	106.85	178.79	106.85	-0.73725	2587.6	9849	0.82098	0.20583	0.79417	0.41166	0.94819	False
LmxM.36.3850.1_57_0.497050147492625_330-349_1	LmxM.36.3850.1	242.06	348.38	242.06	348.38	0.52348	5651.7	16771	0.82097	0.78763	0.21237	0.42475	0.94994	True
LmxM.34.2660.1_52_0.344546381243629_672-691_1	LmxM.34.2660.1	262.69	159.55	262.69	159.55	-0.71581	5318.7	19365	0.82092	0.20585	0.79415	0.41169	0.94819	False
LmxM.25.1910.1_52_0.0266666666666667_18-37_1	LmxM.25.1910.1	299.82	428.15	299.82	428.15	0.51257	8234.1	24438	0.8209	0.78831	0.21169	0.42337	0.94994	True
LmxM.36.5660.1_43_0.0352831940575673_66-85_1	LmxM.36.5660.1	299.82	428.15	299.82	428.15	0.51257	8234.1	24438	0.8209	0.78831	0.21169	0.42337	0.94994	True
LmxM.14.0720.1_67_0.36436170212766_422-403_0	LmxM.14.0720.1-LmxM.14.0730a.1	380.97	539.4	380.97	539.4	0.50057	12550	37259	0.82077	0.789	0.211	0.42199	0.94964	True
LmxM.28.0180.1_43_0.316118935837246_196-215_1	LmxM.28.0180.1	380.97	539.4	380.97	539.4	0.50057	12550	37259	0.82077	0.789	0.211	0.42199	0.94964	True
LmxM.36.4220.1_52_0.0777587192681532_127-146_1	LmxM.36.4220.1	225.55	136.13	225.55	136.13	-0.72431	3998.4	14813	0.82074	0.2059	0.7941	0.41179	0.94819	False
LmxM.25.1300.1_29_0.0412890231621349_78-97_1	LmxM.25.1300.1	225.55	136.13	225.55	136.13	-0.72431	3998.4	14813	0.82074	0.2059	0.7941	0.41179	0.94819	False
LmxM.18.0030.1_29_0.476328502415459_489-508_1	LmxM.18.0030.1	416.73	258.35	416.73	258.35	-0.68763	12541	43639	0.82072	0.2059	0.7941	0.41181	0.94819	False
LmxM.12.0290.1_0_0.0261057173678533_114-133_1	LmxM.12.0290.1	352.08	499.88	352.08	499.88	0.50444	10921	32428	0.8207	0.78875	0.21125	0.4225	0.94994	True
LmxM.04.0090.1_19_0.158902130733117_875-894_1	LmxM.04.0090.1	526.75	330.08	526.75	330.08	-0.67269	19340	65955	0.8207	0.20591	0.79409	0.41182	0.94819	False
LmxM.36.0090.1_29_0.0901923683380637_282-301_1	LmxM.36.0090.1	269.56	163.94	269.56	163.94	-0.71402	5578.2	20266	0.82067	0.20592	0.79408	0.41183	0.94819	False
LmxM.27.0350.1_19_0.118951612903226_183-164_0	LmxM.27.0350.1	269.56	163.94	269.56	163.94	-0.71402	5578.2	20266	0.82067	0.20592	0.79408	0.41183	0.94819	False
LmxM.01.0630.1_33_0.0390015600624025_84-65_0	LmxM.01.0630.1	437.36	616.24	437.36	616.24	0.49374	16001	47518	0.82064	0.78935	0.21065	0.42129	0.94964	True
Non-targeting-150	Non-target-9	325.95	464.01	325.95	464.01	0.50819	9530.2	28311	0.82052	0.78847	0.21153	0.42307	0.94994	True
LmxM.11.0300.1_33_0.339393939393939_277-296_1	LmxM.11.0300.1	338.33	207.85	338.33	207.85	-0.7002	8512.1	30231	0.82043	0.20599	0.79401	0.41197	0.94819	False
LmxM.17.0320.1_38_0.151111111111111_132-151_1	LmxM.17.0320.1	371.34	229.08	371.34	229.08	-0.69449	10119	35616	0.82043	0.20599	0.79401	0.41197	0.94819	False
Non-targeting-292	Non-target-174	409.85	253.96	409.85	253.96	-0.68832	12150	42379	0.82039	0.206	0.794	0.41199	0.94819	False
LmxM.33.2720.1_43_0.17224648229015_345-364_1	LmxM.33.2720.1	464.86	653.57	464.86	653.57	0.49065	17805	52911	0.82038	0.78944	0.21056	0.42111	0.94964	True
LmxM.20.0440.1_43_0.367768595041322_538-519_0	LmxM.20.0440.1	283.32	172.72	283.32	172.72	-0.71071	6115.5	22120	0.82032	0.20602	0.79398	0.41203	0.94819	False
LmxM.27.1320.1_43_0.299500831946755_544-525_0	LmxM.27.1320.1	335.58	477.19	335.58	477.19	0.50662	10026	29799	0.82031	0.78849	0.21151	0.42302	0.94994	True
LmxM.31.2200.1_29_0.379875450671911_1149-1168_1	LmxM.31.2200.1	452.48	636.74	452.48	636.74	0.49191	16975	50453	0.8203	0.78935	0.21065	0.42131	0.94964	True
LmxM.18.0730.1_43_0.217847769028871_162-181_1	LmxM.18.0730.1	502	313.98	502	313.98	-0.6753	17676	60588	0.82024	0.20604	0.79396	0.41208	0.94819	False
LmxM.34.2020.1_43_0.211711711711712_228-247_1	LmxM.34.2020.1	290.19	177.12	290.19	177.12	-0.70917	6393.5	23074	0.82022	0.20605	0.79395	0.41209	0.94819	False
LmxM.03.0540.1_29_0.106633081444165_123-142_1	LmxM.03.0540.1	290.19	177.12	290.19	177.12	-0.70917	6393.5	23074	0.82022	0.20605	0.79395	0.41209	0.94819	False
LmxM.27.1100.1_38_0.116255144032922_222-241_1	LmxM.27.1100.1	364.46	224.69	364.46	224.69	-0.6954	9768.5	34463	0.8202	0.20605	0.79395	0.4121	0.94819	False
LmxM.32.1850.1_71_0.413748378728923_315-334_1	LmxM.32.1850.1	232.43	140.52	232.43	140.52	-0.72198	4223.7	15616	0.82018	0.20606	0.79394	0.41211	0.94819	False
LmxM.17.1440.1_38_0.147232037691402_620-639_1	LmxM.17.1440.1	374.09	529.88	374.09	529.88	0.50115	12136	36083	0.82016	0.78877	0.21123	0.42246	0.94994	True
LmxM.14.1180.1_33_0.0509193776520509_117-98_0	LmxM.14.1180.1	543.26	759.69	543.26	759.69	0.48303	23423	69642	0.82015	0.78978	0.21022	0.42044	0.94941	True
LmxM.24.0790.1_38_0.0337405468295521_55-74_1	LmxM.24.0790.1	354.84	503.53	354.84	503.53	0.50374	11056	32876	0.82011	0.7886	0.2114	0.4228	0.94994	True
LmxM.33.3680.1_71_0.307060755336617_178-197_1	LmxM.33.3680.1	302.57	431.81	302.57	431.81	0.51169	8351.1	24834	0.8201	0.78811	0.21189	0.42378	0.94994	True
LmxM.32.1310.1_43_0.466964729259811_930-949_1	LmxM.32.1310.1	357.59	220.3	357.59	220.3	-0.69634	9424.2	33326	0.82	0.20611	0.79389	0.41222	0.94828	False
LmxM.28.1430.1_52_0.388649425287356_538-557_1	LmxM.28.1430.1	265.44	380.58	265.44	380.58	0.51817	6628.5	19724	0.81984	0.78761	0.21239	0.42478	0.94994	True
LmxM.26.0720.1_38_0.0576208178438662_192-173_0	LmxM.26.0720.1	350.71	215.91	350.71	215.91	-0.69732	9086.1	32206	0.81981	0.20616	0.79384	0.41233	0.94828	False
LmxM.28.1620.1_0_0.100039077764752_250-269_1	LmxM.28.1620.1	350.71	215.91	350.71	215.91	-0.69732	9086.1	32206	0.81981	0.20616	0.79384	0.41233	0.94828	False
LmxM.31.3430.1_43_0.223868312757202_537-556_1	LmxM.31.3430.1-LmxM.31.3431.1	396.1	245.18	396.1	245.18	-0.68977	11388	39905	0.81977	0.20617	0.79383	0.41235	0.94828	False
LmxM.03.0480.1_0_0.145605306799337_433-452_1	LmxM.03.0480.1	485.49	681.38	485.49	681.38	0.48816	19186	57120	0.81963	0.78934	0.21066	0.42132	0.94964	True
LmxM.17.0350.1_57_0.0988401412002017_186-205_1	LmxM.17.0350.1	408.47	253.23	408.47	253.23	-0.68763	12050	42128	0.81956	0.20623	0.79377	0.41247	0.94828	False
LmxM.06.1010.1_14_0.062280701754386_134-153_1	LmxM.06.1010.1	445.61	627.22	445.61	627.22	0.49227	16492	49110	0.81954	0.78908	0.21092	0.42183	0.94964	True
LmxM.29.0950.1_0_0.139188495120699_268-287_1	LmxM.29.0950.1	305.32	435.47	305.32	435.47	0.51082	8469	25233	0.81931	0.78791	0.21209	0.42419	0.94994	True
LmxM.11.0740.1_43_0.115876598946576_145-164_1	LmxM.11.0740.1	323.2	198.34	323.2	198.34	-0.70167	7795.4	27891	0.81926	0.20632	0.79368	0.41264	0.94828	False
LmxM.02.0060.1_57_0.373643410852713_230-249_1	LmxM.02.0060.1	448.36	630.88	448.36	630.88	0.49179	16657	49645	0.81918	0.789	0.211	0.42201	0.94964	True
LmxM.34.1650.1_43_0.0723958333333333_129-148_1	LmxM.34.1650.1	331.45	471.33	331.45	471.33	0.50664	9782.8	29157	0.81917	0.78812	0.21188	0.42376	0.94994	True
LmxM.32.1050.1_57_0.440559440559441_570-551_0	LmxM.32.1050.1	309.45	189.56	309.45	189.56	-0.70413	7187.1	25836	0.81913	0.20636	0.79364	0.41271	0.94828	False
LmxM.27.1220.1_52_0.281374900079936_348-367_1	LmxM.27.1220.1	302.57	185.17	302.57	185.17	-0.70545	6892.2	24834	0.81911	0.20636	0.79364	0.41272	0.94828	False
LmxM.09.0030.1_33_0.174454828660436_178-159_0	LmxM.09.0030.1	356.21	219.56	356.21	219.56	-0.69558	9336.1	33101	0.81909	0.20637	0.79363	0.41274	0.94828	False
LmxM.36.6530.1_14_0.176716917922948_202-221_1	LmxM.36.6530.1	356.21	219.56	356.21	219.56	-0.69558	9336.1	33101	0.81909	0.20637	0.79363	0.41274	0.94828	False
LmxM.29.0400.1_57_0.142065142065142_194-213_1	LmxM.29.0400.1	275.07	393.75	275.07	393.75	0.51593	7043.2	20999	0.81902	0.78749	0.21251	0.42503	0.94994	True
LmxM.25.2130.1_33_0.0333333333333333_39-20_0	LmxM.25.2130.1-LmxM.25.2140.1	451.11	281.04	451.11	281.04	-0.68076	14461	50183	0.81897	0.2064	0.7936	0.4128	0.94828	False
LmxM.26.0550.1_67_0.29560915275201_468-487_1	LmxM.26.0550.1	350.71	497.68	350.71	497.68	0.50373	10800	32206	0.81896	0.78823	0.21177	0.42354	0.94994	True
LmxM.05.0720.1_29_0.0210727969348659_82-101_1	LmxM.05.0720.1	438.73	272.99	438.73	272.99	-0.68249	13735	47782	0.81895	0.20641	0.79359	0.41282	0.94828	False
LmxM.36.1820.1_33_0.232913325696831_606-625_1	LmxM.36.1820.1	391.97	554.03	391.97	554.03	0.49816	13133	39176	0.81881	0.78851	0.21149	0.42298	0.94994	True
LmxM.15.1190.1_14_0.324178782983306_1199-1218_1	LmxM.15.1190.1	426.35	600.87	426.35	600.87	0.49404	15229	45432	0.81879	0.78874	0.21126	0.42251	0.94994	True
LmxM.30.2170.1_29_0.11464124966905_429-448_1	LmxM.30.2170.1	209.05	302.27	209.05	302.27	0.52985	4344.7	12961	0.81879	0.78646	0.21354	0.42707	0.95019	True
LmxM.30.0110.1_0_0.169185558354324_396-415_1	LmxM.30.0110.1	261.31	374.72	261.31	374.72	0.51838	6431	19187	0.81874	0.78723	0.21277	0.42554	0.94994	True
LmxM.34.4260.1_29_0.0299823633156966_30-49_1	LmxM.34.4260.1	254.44	365.21	254.44	365.21	0.5197	6135.3	18308	0.81867	0.78712	0.21288	0.42576	0.94998	True
LmxM.31.2250.1_63_0.452449567723343_478-459_0	LmxM.31.2250.1	308.07	439.13	308.07	439.13	0.50997	8587.7	25634	0.81855	0.78771	0.21229	0.42458	0.94994	True
LmxM.28.2270.1_29_0.0872193436960276_195-214_1	LmxM.28.2270.1	237.93	144.18	237.93	144.18	-0.71875	4394.7	16272	0.81853	0.20653	0.79347	0.41305	0.94828	False
LmxM.12.0220.1_48_0.266891891891892_246-227_0	LmxM.12.0220.1	496.49	696.02	496.49	696.02	0.48652	19905	59422	0.81851	0.78907	0.21093	0.42186	0.94964	True
LmxM.20.0343.1_43_0.498666666666667_179-198_1	LmxM.20.0343.1	184.29	110.51	184.29	110.51	-0.73259	2721.8	10387	0.8184	0.20656	0.79344	0.41313	0.94828	False
LmxM.23.1100.1_38_0.152322404371585_217-236_1	LmxM.23.1100.1	328.7	202	328.7	202	-0.6997	8027.1	28733	0.8184	0.20656	0.79344	0.41313	0.94828	False
LmxM.30.1560.1_57_0.285861713106295_272-291_1	LmxM.30.1560.1	328.7	202	328.7	202	-0.6997	8027.1	28733	0.8184	0.20656	0.79344	0.41313	0.94828	False
LmxM.10.1160.1_52_0.250384024577573_156-175_1	LmxM.10.1160.1	528.13	331.54	528.13	331.54	-0.67008	19323	66259	0.81837	0.20657	0.79343	0.41315	0.94828	False
LmxM.11.0310.1_0_0.0229374768775435_120-139_1	LmxM.11.0310.1	588.64	820.44	588.64	820.44	0.47832	26865	80229	0.81836	0.78946	0.21054	0.42109	0.94964	True
LmxM.34.5330.1_29_0.471521942110177_501-520_1	LmxM.34.5330.1	284.69	406.93	284.69	406.93	0.51384	7470.4	22310	0.81835	0.7874	0.2126	0.4252	0.94994	True
LmxM.31.1390.1_0_0.179725542275343_403-422_1	LmxM.31.1390.1	273.69	166.87	273.69	166.87	-0.71047	5705.5	20815	0.81832	0.20659	0.79341	0.41317	0.94828	False
LmxM.29.3720.1_67_0.490666666666667_180-199_1	LmxM.29.3720.1-LmxM.29.3730.1	510.25	319.83	510.25	319.83	-0.6722	18129	62355	0.81829	0.2066	0.7934	0.41319	0.94828	False
LmxM.25.0570.1_43_0.155963302752294_162-143_0	LmxM.25.0570.1	314.95	193.22	314.95	193.22	-0.70203	7409.6	26650	0.81819	0.20662	0.79338	0.41325	0.94828	False
LmxM.26.2490.1_0_0.0976544880469102_429-448_1	LmxM.26.2490.1	287.44	175.65	287.44	175.65	-0.70739	6248.8	22690	0.81813	0.20664	0.79336	0.41328	0.94828	False
LmxM.24.0170.1_52_0.396433470507545_282-301_1	LmxM.24.0170.1	301.2	184.43	301.2	184.43	-0.70459	6816.8	24636	0.8181	0.20665	0.79335	0.4133	0.94828	False
LmxM.05.0480.1_29_0.0911730545876887_154-173_1	LmxM.05.0480.1	517.12	723.83	517.12	723.83	0.48435	21364	63844	0.81807	0.78905	0.21095	0.4219	0.94964	True
LmxM.16.1300.1_33_0.278447121820616_825-844_1	LmxM.16.1300.1	562.51	354.23	562.51	354.23	-0.66569	21690	74054	0.81805	0.20666	0.79334	0.41333	0.94828	False
LmxM.04.0450.1_29_0.254803675856307_600-619_1	LmxM.04.0450.1	419.48	591.36	419.48	591.36	0.49445	14772	44148	0.81805	0.78848	0.21152	0.42304	0.94994	True
LmxM.36.4010.1_29_0.44169835234474_693-712_1	LmxM.36.4010.1	327.33	465.48	327.33	465.48	0.50666	9542.4	28521	0.81801	0.78774	0.21226	0.42452	0.94994	True
LmxM.12.0010.1_86_0.41832229580574_369-388_1	LmxM.12.0010.1	486.87	682.85	486.87	682.85	0.48718	19204	57406	0.81796	0.78886	0.21114	0.42228	0.94991	True
LmxM.12.0170.1_81_0.495748299319728_574-593_1	LmxM.12.0170.1	537.75	751.64	537.75	751.64	0.48234	22874	68404	0.8178	0.78907	0.21093	0.42186	0.94964	True
LmxM.23.0490.1_57_0.374358974358974_283-302_1	LmxM.23.0490.1	387.84	548.18	387.84	548.18	0.49809	12854	38452	0.81766	0.78814	0.21186	0.42371	0.94994	True
LmxM.25.1470.1_63_0.264516129032258_256-237_0	LmxM.25.1470.1	422.23	595.02	422.23	595.02	0.49393	14929	44660	0.81765	0.78838	0.21162	0.42323	0.94994	True
LmxM.23.0090.1_29_0.107588856868396_105-124_1	LmxM.23.0090.1	334.21	205.66	334.21	205.66	-0.6978	8262.1	29585	0.81759	0.2068	0.7932	0.41359	0.94828	False
LmxM.07.0130.1_38_0.169977924944812_311-292_0	LmxM.07.0130.1	490.99	307.39	490.99	307.39	-0.67388	16855	58266	0.81756	0.20681	0.79319	0.41361	0.94828	False
LmxM.23.0440.1_52_0.129979035639413_115-134_1	LmxM.23.0440.1	398.85	247.38	398.85	247.38	-0.68692	11472	40395	0.81754	0.20681	0.79319	0.41362	0.94828	False
LmxM.17.0560.1_67_0.429429429429429_283-302_1	LmxM.17.0560.1	360.34	222.49	360.34	222.49	-0.69312	9500.6	33779	0.81749	0.20682	0.79318	0.41365	0.94828	False
LmxM.22.0790.1_14_0.281704260651629_556-575_1	LmxM.22.0790.1	287.44	410.59	287.44	410.59	0.5129	7581.9	22690	0.81749	0.78718	0.21282	0.42564	0.94994	True
Non-targeting-61	Non-target-123	379.59	234.93	379.59	234.93	-0.68986	10463	37022	0.81743	0.20684	0.79316	0.41368	0.94828	False
LmxM.16.0850.1_19_0.0380549682875264_59-40_0	LmxM.16.0850.1	448.36	279.58	448.36	279.58	-0.67946	14243	49645	0.8174	0.20685	0.79315	0.4137	0.94828	False
LmxM.32.2620.1_29_0.130493576741041_189-208_1	LmxM.32.2620.1	303.95	433.27	303.95	433.27	0.51004	8362.6	25033	0.81739	0.78733	0.21267	0.42534	0.94994	True
LmxM.06.0340.1_0_0.1626195732156_435-454_1	LmxM.06.0340.1	353.46	218.1	353.46	218.1	-0.69403	9161.1	32652	0.81725	0.20689	0.79311	0.41378	0.94828	False
LmxM.23.1760.1_38_0.0403921568627451_99-118_1	LmxM.23.1760.1	272.32	166.14	272.32	166.14	-0.70954	5636.9	20631	0.81724	0.2069	0.7931	0.41379	0.94828	False
LmxM.31.2870.1_14_0.381429525718103_566-585_1	LmxM.31.2870.1	299.82	183.7	299.82	183.7	-0.70371	6741.9	24438	0.81707	0.20694	0.79306	0.41389	0.94828	False
LmxM.28.1430.1_29_0.498563218390805_687-706_1	LmxM.28.1430.1	221.43	133.93	221.43	133.93	-0.72108	3827.6	14340	0.81707	0.20695	0.79305	0.41389	0.94828	False
LmxM.29.2630.1_43_0.0150234741784038_45291_1	LmxM.29.2630.1	292.95	179.31	292.95	179.31	-0.70506	6456.4	23460	0.81706	0.20695	0.79305	0.4139	0.94828	False
LmxM.12.1090.1_49_0.345631067961165_541-522_0	LmxM.12.1090.1	404.35	251.04	404.35	251.04	-0.68553	11752	41381	0.81704	0.20695	0.79305	0.41391	0.94828	False
LmxM.32.0605.1_48_0.285046728971963_375-356_0	LmxM.32.0605.1	346.58	213.71	346.58	213.71	-0.69497	8827.8	31541	0.81703	0.20696	0.79304	0.41391	0.94828	False
LmxM.11.1030.1_43_0.183395291201983_139-158_1	LmxM.11.1030.1	441.48	275.19	441.48	275.19	-0.67997	13827	48311	0.81696	0.20697	0.79303	0.41395	0.94828	False
LmxM.28.1090.1_52_0.38111620795107_993-1012_1	LmxM.28.1090.1	266.81	382.04	266.81	382.04	0.51627	6638.7	19904	0.81675	0.78672	0.21328	0.42657	0.95019	True
LmxM.13.0620.1_29_0.467767295597484_591-610_1	LmxM.13.0620.1	393.34	555.5	393.34	555.5	0.49692	13147	39418	0.81673	0.78791	0.21209	0.42417	0.94994	True
LmxM.28.1060.1_38_0.101059494702526_117-136_1	LmxM.28.1060.1	225.55	324.96	225.55	324.96	0.52482	4940.3	14813	0.81672	0.78613	0.21387	0.42775	0.95065	True
LmxM.34.1630.1_49_0.0755148741418764_108-89_0	LmxM.34.1630.1	250.31	152.23	250.31	152.23	-0.71376	4809.7	17789	0.81669	0.20705	0.79295	0.41411	0.94828	False
LmxM.28.2320.1_29_0.159484346224678_428-447_1	LmxM.28.2320.1	123.78	73.188	123.78	73.188	-0.75012	1279.8	5168.7	0.81666	0.20706	0.79294	0.41412	0.94828	False
LmxM.17.1430.1_43_0.395316804407713_570-589_1	LmxM.17.1430.1	342.46	485.97	342.46	485.97	0.5037	10298	30883	0.81663	0.78748	0.21252	0.42505	0.94994	True
LmxM.20.0320.1_57_0.314315900686741_590-609_1	LmxM.20.0320.1	358.96	221.76	358.96	221.76	-0.69235	9412.1	33552	0.81658	0.20708	0.79292	0.41417	0.94828	False
LmxM.27.0700.1_57_0.0228108903605592_22-41_1	LmxM.27.0700.1	409.85	254.69	409.85	254.69	-0.68418	12036	42379	0.81657	0.20709	0.79291	0.41417	0.94828	False
LmxM.14.0810.1_0_0.0425645118382549_154-173_1	LmxM.14.0810.1	430.48	606	430.48	606	0.4924	15403	46209	0.81651	0.7881	0.2119	0.42379	0.94994	True
LmxM.36.0590.1_57_0.294573643410853_180-199_1	LmxM.36.0590.1	325.95	200.54	325.95	200.54	-0.69805	7864.8	28311	0.81646	0.20712	0.79288	0.41424	0.94828	False
LmxM.34.3350.1_74_0.33117350611951_450-469_1	LmxM.34.3350.1	239.31	343.98	239.31	343.98	0.52165	5478.6	16437	0.81646	0.78626	0.21374	0.42748	0.95046	True
LmxM.31.1700.1_43_0.133889551052841_330-349_1	LmxM.31.1700.1	213.18	128.81	213.18	128.81	-0.72238	3558.7	13414	0.81639	0.20714	0.79286	0.41428	0.94828	False
Non-targeting-148	Non-target-144	264.06	161.01	264.06	161.01	-0.71022	5309.6	19544	0.81627	0.20717	0.79283	0.41434	0.94828	False
LmxM.34.4180.1_43_0.216413715570545_378-397_1	LmxM.34.4180.1	299.82	427.42	299.82	427.42	0.51011	8140.4	24438	0.81622	0.78694	0.21306	0.42612	0.95019	True
LmxM.05.0610.1_0_0.0482933914306463_130-149_1	LmxM.05.0610.1	325.95	463.28	325.95	463.28	0.50591	9429.4	28311	0.81617	0.78719	0.21281	0.42562	0.94994	True
LmxM.11.0890.1_43_0.0975529100529101_291-310_1	LmxM.11.0890.1	661.53	917.78	661.53	917.78	0.47172	32831	98576	0.81615	0.78909	0.21091	0.42182	0.94964	True
LmxM.15.0910.1_29_0.050314465408805_390-371_0	LmxM.15.0910.1	270.94	165.41	270.94	165.41	-0.70859	5568.8	20448	0.81614	0.20721	0.79279	0.41442	0.94828	False
LmxM.15.0760.1_19_0.042910447761194_350-331_0	LmxM.15.0760.1	470.36	294.22	470.36	294.22	-0.67507	15514	54020	0.81611	0.20722	0.79278	0.41444	0.94828	False
LmxM.34.3020.1_43_0.218795888399413_292-311_1	LmxM.34.3020.1	335.58	476.45	335.58	476.45	0.50441	9922.7	29799	0.81607	0.78725	0.21275	0.4255	0.94994	True
LmxM.21.0330.1_52_0.282760814249364_882-901_1	LmxM.21.0330.1	335.58	476.45	335.58	476.45	0.50441	9922.7	29799	0.81607	0.78725	0.21275	0.4255	0.94994	True
LmxM.31.3910.1_52_0.368817204301075_338-357_1	LmxM.31.3910.1	345.21	489.63	345.21	489.63	0.50299	10429	31321	0.81604	0.78733	0.21267	0.42535	0.94994	True
LmxM.26.0950.1_29_0.0119825708061002_17-36_1	LmxM.26.0950.1	292.95	417.9	292.95	417.9	0.51107	7807.4	23460	0.81583	0.78675	0.21325	0.42649	0.95019	True
LmxM.18.1300.1_19_0.0614886731391586_62-43_0	LmxM.18.1300.1	242.06	147.11	242.06	147.11	-0.71465	4507.8	16771	0.81581	0.2073	0.7927	0.41461	0.94828	False
LmxM.21.1561.1_57_0.256049960967994_318-337_1	LmxM.21.1561.1	269.56	385.7	269.56	385.7	0.51525	6743.9	20266	0.8158	0.78647	0.21353	0.42706	0.95019	True
LmxM.15.0900.1_43_0.066025641025641_95-114_1	LmxM.15.0900.1	331.45	204.19	331.45	204.19	-0.69616	8097.5	29157	0.81566	0.20735	0.79265	0.41469	0.94828	False
LmxM.30.0410.1_29_0.0891832229580574_198-217_1	LmxM.30.0410.1	367.21	519.64	367.21	519.64	0.49973	11616	34922	0.81564	0.78739	0.21261	0.42521	0.94994	True
LmxM.34.3560.1_14_0.218051831992851_237-256_1	LmxM.34.3560.1	181.54	109.05	181.54	109.05	-0.73008	2627.6	10117	0.81561	0.20736	0.79264	0.41472	0.94828	False
LmxM.36.3960.1_43_0.0121391076115486_32-51_1	LmxM.36.3960.1	357.59	506.46	357.59	506.46	0.50098	11082	33326	0.81552	0.78728	0.21272	0.42544	0.94994	True
LmxM.36.3180.1_38_0.0637845499645641_276-257_0	LmxM.36.3180.1	286.07	408.39	286.07	408.39	0.51208	7481.2	22500	0.81548	0.78657	0.21343	0.42686	0.95019	True
LmxM.26.2290.1_43_0.291461412151067_348-367_1	LmxM.26.2290.1	413.97	583.31	413.97	583.31	0.49371	14337	43133	0.81534	0.78765	0.21235	0.42469	0.94994	True
LmxM.16.1480.1_71_0.416145833333333_794-813_1	LmxM.16.1480.1	317.7	195.41	317.7	195.41	-0.69832	7477.3	27061	0.81532	0.20744	0.79256	0.41489	0.94828	False
LmxM.13.1630.1_0_0.0767932489451477_360-379_1	LmxM.13.1630.1	499.25	698.95	499.25	698.95	0.48461	19940	60004	0.81525	0.78814	0.21186	0.42373	0.94994	True
LmxM.29.3740.1_14_0.382660687593423_249-268_1	LmxM.29.3740.1	310.82	191.02	310.82	191.02	-0.69947	7176.5	26038	0.81519	0.20748	0.79252	0.41496	0.94828	False
LmxM.19.1150.1_14_0.360441767068273_2865-2884_1	LmxM.19.1150.1	369.96	523.3	369.96	523.3	0.4991	11755	35384	0.81512	0.78727	0.21273	0.42547	0.94994	True
LmxM.33.2430.1_48_0.426864441697569_1032-1051_1	LmxM.33.2430.1	211.8	128.08	211.8	128.08	-0.72125	3504.7	13262	0.8151	0.20751	0.79249	0.41501	0.94828	False
LmxM.08.1215.1_38_0.0381328073635766_51-70_1	LmxM.08.1215.1	269.56	164.67	269.56	164.67	-0.70763	5501.1	20266	0.81504	0.20752	0.79248	0.41505	0.94828	False
LmxM.31.1960.1_0_0.0861678004535147_72-91_1	LmxM.31.1960.1	321.83	457.43	321.83	457.43	0.50593	9193.5	27683	0.81499	0.7868	0.2132	0.4264	0.95019	True
LmxM.23.1055.1_57_0.429924242424242_450-469_1	LmxM.23.1055.1	360.34	510.12	360.34	510.12	0.50032	11218	33779	0.81498	0.78714	0.21286	0.42571	0.94994	True
LmxM.36.5530.1_29_0.0141843971631206_24-43_1	LmxM.36.5530.1	290.19	177.85	290.19	177.85	-0.70326	6311	23074	0.81496	0.20755	0.79245	0.4151	0.94828	False
LmxM.21.1675.1_38_0.0422222222222222_45291_1	LmxM.21.1675.1	336.96	207.85	336.96	207.85	-0.69434	8333.6	30015	0.81491	0.20756	0.79244	0.41513	0.94828	False
LmxM.23.0960.1_43_0.129232236528374_263-282_1	LmxM.23.0960.1	341.08	483.77	341.08	483.77	0.50297	10180	30665	0.81485	0.78694	0.21306	0.42612	0.95019	True
LmxM.24.0470.1_52_0.0671406003159558_76-95_1	LmxM.24.0470.1	479.99	300.8	479.99	300.8	-0.6724	16054	55984	0.8148	0.20759	0.79241	0.41519	0.94828	False
LmxM.04.0890.1_52_0.323894282632147_1197-1216_1	LmxM.04.0890.1	607.9	845.32	607.9	845.32	0.47501	28186	84915	0.81477	0.78849	0.21151	0.42302	0.94994	True
LmxM.16.0630.1_14_0.323634507401736_628-647_1	LmxM.16.0630.1	375.47	232.74	375.47	232.74	-0.68762	10186	36317	0.81476	0.2076	0.7924	0.41521	0.94828	False
LmxM.31.3460.1_57_0.445154419595314_415-434_1	LmxM.31.3460.1	330.08	203.46	330.08	203.46	-0.69534	8015.9	28945	0.81469	0.20762	0.79238	0.41525	0.94828	False
LmxM.07.0320.1_29_0.455308163923846_1405-1424_1	LmxM.07.0320.1	474.49	665.28	474.49	665.28	0.48672	18201	54858	0.81459	0.78781	0.21219	0.42439	0.94994	True
LmxM.36.4110.1_29_0.282828282828283_858-877_1	LmxM.36.4110.1	218.68	132.47	218.68	132.47	-0.71887	3715.8	14028	0.81456	0.20766	0.79234	0.41532	0.94828	False
LmxM.30.1390.1_38_0.125916343251401_285-304_1	LmxM.30.1390.1	258.56	370.33	258.56	370.33	0.51663	6246.2	18834	0.81444	0.78593	0.21407	0.42814	0.95069	True
LmxM.08_29.0885.1_14_0.317142857142857_337-318_0	LmxM.08_29.0885.1	566.64	357.89	566.64	357.89	-0.66143	21788	75015	0.8144	0.20771	0.79229	0.41541	0.94828	False
LmxM.23.1380.1_19_0.0304478668790936_165-184_1	LmxM.23.1380.1	385.09	543.79	385.09	543.79	0.49675	12592	37973	0.81438	0.78716	0.21284	0.42567	0.94994	True
LmxM.26.1950.1_0_0.0777189888300999_657-676_1	LmxM.26.1950.1	224.18	322.76	224.18	322.76	0.52385	4859.1	14655	0.81434	0.7854	0.2146	0.42919	0.95098	True
LmxM.25.1910.1_29_0.192380952380952_195-214_1	LmxM.25.1910.1	324.58	461.09	324.58	461.09	0.50516	9317.1	28101	0.81432	0.78663	0.21337	0.42673	0.95019	True
LmxM.36.3610.1_29_0.180759803921569_292-311_1	LmxM.36.3610.1	281.94	402.53	281.94	402.53	0.51218	7271.2	21932	0.81429	0.78617	0.21383	0.42765	0.95054	True
LmxM.27.1870.1_29_0.03420112302195_64-83_1	LmxM.27.1870.1	180.17	108.32	180.17	108.32	-0.72879	2581.2	9982.4	0.81419	0.20777	0.79223	0.41554	0.94828	False
LmxM.20.0140.1_48_0.351425438596491_1274-1293_1	LmxM.20.0140.1	309.45	190.29	309.45	190.29	-0.6986	7099.6	25836	0.81418	0.20777	0.79223	0.41554	0.94828	False
LmxM.25.2080.1_38_0.174924924924925_462-481_1	LmxM.25.2080.1	237.93	341.79	237.93	341.79	0.52072	5393.1	16272	0.81418	0.78556	0.21444	0.42887	0.95096	True
LmxM.25.1090.1_33_0.358353510895884_447-428_0	LmxM.25.1090.1	254.44	155.16	254.44	155.16	-0.70995	4928	18308	0.81417	0.20777	0.79223	0.41555	0.94828	False
Non-targeting-716	Non-target-102	393.34	244.45	393.34	244.45	-0.68404	11085	39418	0.81409	0.2078	0.7922	0.4156	0.94828	False
LmxM.07.0040.1_19_0.10515247108307_94-113_1	LmxM.07.0040.1	519.88	327.15	519.88	327.15	-0.66658	18571	64444	0.81407	0.2078	0.7922	0.41561	0.94828	False
LmxM.07.0760.1_43_0.0300483829895595_109-128_1	LmxM.07.0760.1	479.99	672.6	479.99	672.6	0.48588	18549	55984	0.81403	0.78768	0.21232	0.42465	0.94994	True
LmxM.32.2770.1_43_0.0550964187327824_30-49_1	LmxM.32.2770.1	308.07	438.4	308.07	438.4	0.50757	8492	25634	0.81397	0.78637	0.21363	0.42727	0.95023	True
LmxM.32.2490.1_14_0.129142300194932_255-274_1	LmxM.32.2490.1	275.07	393.02	275.07	393.02	0.51326	6956.6	20999	0.81397	0.786	0.214	0.428	0.95069	True
LmxM.13.1260.1_57_0.49238578680203_296-277_0	LmxM.13.1260.1	437.36	614.78	437.36	614.78	0.49032	15740	47518	0.81393	0.78739	0.21261	0.42522	0.94994	True
LmxM.08.0360.1_89_0.480905233380481_1031-1012_0	LmxM.08.0360.1	627.15	870.94	627.15	870.94	0.47312	29716	89717	0.81391	0.78831	0.21169	0.42338	0.94994	True
LmxM.36.3890.1_57_0.187710437710438_212-231_1	LmxM.36.3890.1	281.94	172.72	281.94	172.72	-0.70371	5964.4	21932	0.81387	0.20786	0.79214	0.41572	0.94828	False
LmxM.36.4260.1_29_0.39429012345679_503-522_1	LmxM.36.4260.1	291.57	415.71	291.57	415.71	0.51026	7705.2	23267	0.81384	0.78615	0.21385	0.4277	0.9506	True
LmxM.36.5240.1_14_0.179376083188908_631-612_0	LmxM.36.5240.1	210.43	127.35	210.43	127.35	-0.7201	3451	13111	0.81381	0.20788	0.79212	0.41575	0.94828	False
LmxM.23.0480.1_0_0.18562734082397_789-808_1	LmxM.23.0480.1	206.3	297.88	206.3	297.88	0.52783	4193.1	12663	0.81379	0.78494	0.21506	0.43012	0.95148	True
LmxM.33.3040.1_29_0.402222222222222_717-736_1	LmxM.33.3040.1	232.43	141.25	232.43	141.25	-0.71454	4156.7	15616	0.81373	0.2079	0.7921	0.4158	0.94828	False
LmxM.28.0770.1_29_0.0840277777777778_116-135_1	LmxM.28.0770.1	232.43	141.25	232.43	141.25	-0.71454	4156.7	15616	0.81373	0.2079	0.7921	0.4158	0.94828	False
LmxM.34.3750.1_29_0.0502364066193853_78-97_1	LmxM.34.3750.1	151.29	221.03	151.29	221.03	0.54396	2432	7346.8	0.81366	0.78369	0.21631	0.43262	0.95249	True
LmxM.36.3100.1_57_0.2642089093702_162-181_1	LmxM.36.3100.1	284.69	406.19	284.69	406.19	0.51125	7381.2	22310	0.81345	0.78596	0.21404	0.42808	0.95069	True
LmxM.11.1100.1_52_0.259027777777778_366-385_1	LmxM.11.1100.1	503.37	704.07	503.37	704.07	0.48328	20140	60881	0.8134	0.78762	0.21238	0.42477	0.94994	True
LmxM.30.0030.1_0_0.148989898989899_465-484_1	LmxM.30.0030.1	402.97	567.94	402.97	567.94	0.49402	13607	41134	0.81339	0.78701	0.21299	0.42599	0.95019	True
LmxM.28.1590.1_49_0.156542056074766_209-190_0	LmxM.28.1590.1	254.44	364.48	254.44	364.48	0.51682	6054.5	18308	0.81326	0.78553	0.21447	0.42895	0.95096	True
LmxM.15.0750.1_52_0.237023139462164_375-394_1	LmxM.15.0750.1	442.86	622.1	442.86	622.1	0.48937	16064	48577	0.81326	0.78723	0.21277	0.42554	0.94994	True
LmxM.30.2720.1_40_0.416044776119403_674-655_0	LmxM.30.2720.1	220.05	316.9	220.05	316.9	0.5242	4690.1	14184	0.81323	0.78501	0.21499	0.42999	0.95128	True
LmxM.04.0100.1_43_0.140500568828214_242-261_1	LmxM.04.0100.1	473.11	663.08	473.11	663.08	0.48613	18044	54578	0.81316	0.78738	0.21262	0.42524	0.94994	True
Non-targeting-430	Non-target-35	277.82	396.68	277.82	396.68	0.51229	7064.2	21370	0.8131	0.78577	0.21423	0.42845	0.9507	True
LmxM.36.1480.1_38_0.175566343042071_213-232_1	LmxM.36.1480.1	334.21	206.39	334.21	206.39	-0.6927	8168.3	29585	0.81297	0.20812	0.79188	0.41623	0.94828	False
LmxM.20.0190.1_71_0.474036850921273_279-298_1	LmxM.20.0190.1	294.32	180.77	294.32	180.77	-0.70013	6446.4	23654	0.81291	0.20814	0.79186	0.41627	0.94828	False
LmxM.14.1320.1_38_0.0543633762517883_69-88_1	LmxM.14.1320.1	259.94	158.82	259.94	158.82	-0.70727	5112.6	19010	0.81288	0.20814	0.79186	0.41628	0.94828	False
LmxM.27.0790.1_14_0.329190207156309_871-890_1	LmxM.27.0790.1	287.44	176.38	287.44	176.38	-0.70142	6167.2	22690	0.81283	0.20816	0.79184	0.41632	0.94828	False
LmxM.05.0210.1_43_0.175593220338983_788-769_0	LmxM.05.0210.1	511.62	322.03	511.62	322.03	-0.66624	17973	62652	0.81278	0.20817	0.79183	0.41635	0.94828	False
LmxM.28.2080.1_38_0.185932721712538_298-317_1	LmxM.28.2080.1	273.69	167.6	273.69	167.6	-0.7042	5627.5	20815	0.81278	0.20817	0.79183	0.41635	0.94828	False
LmxM.33.4230.1_0_0.0524822695035461_30-49_1	LmxM.33.4230.1	303.95	432.54	303.95	432.54	0.50761	8268.2	25033	0.81276	0.78597	0.21403	0.42807	0.95069	True
LmxM.14.1180.1_48_0.333804809052334_717-698_0	LmxM.14.1180.1	470.36	294.95	470.36	294.95	-0.67149	15385	54020	0.81274	0.20818	0.79182	0.41637	0.94828	False
LmxM.09.0050.1_29_0.0514800514800515_36-55_1	LmxM.09.0050.1	327.33	202	327.33	202	-0.69367	7853.7	28521	0.81273	0.20819	0.79181	0.41637	0.94828	False
LmxM.11.0470.1_29_0.188114387846291_417-436_1	LmxM.11.0470.1	478.62	670.4	478.62	670.4	0.4853	18391	55702	0.81262	0.78725	0.21275	0.42549	0.94994	True
LmxM.17.0670.1_14_0.186841582190419_932-951_1	LmxM.17.0670.1	396.1	558.43	396.1	558.43	0.49446	13176	39905	0.81262	0.78673	0.21327	0.42654	0.95019	True
LmxM.10.0500.1_19_0.032101696591977_644-663_1	LmxM.10.0500.1	365.84	226.88	365.84	226.88	-0.68685	9654.2	34692	0.8126	0.20822	0.79178	0.41644	0.94828	False
LmxM.32.1575.1_0_0.0298313878080415_43-62_1	LmxM.32.1575.1	231.06	140.52	231.06	140.52	-0.71345	4098.2	15454	0.8125	0.20825	0.79175	0.4165	0.94828	False
LmxM.09.0200.1_38_0.0870445344129555_135-116_0	LmxM.09.0200.1	427.73	267.14	427.73	267.14	-0.67709	12895	45690	0.81244	0.20827	0.79173	0.41654	0.94828	False
LmxM.23.1590.1_29_0.144492131616595_195-214_1	LmxM.23.1590.1	170.54	102.46	170.54	102.46	-0.72943	2317.3	9065.1	0.81234	0.2083	0.7917	0.41659	0.94828	False
LmxM.36.1700.1_57_0.260207190737355_417-436_1	LmxM.36.1700.1	297.07	423.03	297.07	423.03	0.5085	7932.5	24045	0.81229	0.78575	0.21425	0.4285	0.9507	True
LmxM.09.0340.1_14_0.384787472035794_1200-1219_1	LmxM.09.0340.1	386.47	545.25	386.47	545.25	0.49549	12606	38212	0.81228	0.78656	0.21344	0.42688	0.95019	True
LmxM.33.2190.1_33_0.223427331887202_931-912_0	LmxM.33.2190.1	237.93	144.91	237.93	144.91	-0.7115	4326.3	16272	0.81222	0.20833	0.79167	0.41667	0.94828	False
LmxM.33.2730.1_52_0.016802906448683_27-46_1	LmxM.33.2730.1	244.81	149.3	244.81	149.3	-0.70966	4560.6	17108	0.812	0.2084	0.7916	0.41679	0.94828	False
LmxM.17.1460.1_29_0.262521588946459_294-313_1	LmxM.17.1460.1	376.84	532.08	376.84	532.08	0.49657	12049	36551	0.81198	0.7864	0.2136	0.42721	0.9502	True
LmxM.34.4500.1_67_0.329317269076305_72-91_1	LmxM.34.4500.1	420.85	262.75	420.85	262.75	-0.67759	12499	44404	0.81197	0.20841	0.79159	0.41681	0.94828	False
LmxM.28.1080.1_29_0.103591160220994_231-212_0	LmxM.28.1080.1	383.72	238.59	383.72	238.59	-0.68321	10530	37734	0.81193	0.20842	0.79158	0.41683	0.94828	False
LmxM.28.2930.1_0_0.00997732426303855_18-37_1	LmxM.28.2930.1	345.21	488.9	345.21	488.9	0.50084	10323	31321	0.8119	0.78611	0.21389	0.42778	0.95067	True
LmxM.34.3660.1_14_0.101058931860037_429-448_1	LmxM.34.3660.1	389.22	548.91	389.22	548.91	0.49492	12751	38693	0.81184	0.78645	0.21355	0.4271	0.95019	True
LmxM.29.3420.1_29_0.193745232646834_505-524_1	LmxM.29.3420.1	290.19	413.51	290.19	413.51	0.50943	7603.7	23074	0.81183	0.78554	0.21446	0.42891	0.95096	True
LmxM.10.0030.1_43_0.0193548387096774_38-19_0	LmxM.10.0030.1-LmxM.10.1300.1	628.53	399.61	628.53	399.61	-0.65208	26202	90065	0.81179	0.20846	0.79154	0.41691	0.94828	False
LmxM.11.1090.1_62_0.485169491525424_697-678_0	LmxM.11.1090.1	618.9	859.23	618.9	859.23	0.47269	28879	87645	0.81179	0.78766	0.21234	0.42468	0.94994	True
LmxM.31.2700.1_14_0.0481251845290818_154-173_1	LmxM.31.2700.1	286.07	175.65	286.07	175.65	-0.70049	6096	22500	0.81175	0.20847	0.79153	0.41693	0.94828	False
LmxM.05.1120.1_43_0.195906432748538_58-77_1	LmxM.05.1120.1	325.95	201.27	325.95	201.27	-0.69282	7773.3	28311	0.81174	0.20847	0.79153	0.41694	0.94828	False
LmxM.18.1660.1_43_0.128875968992248_269-250_0	LmxM.18.1660.1	325.95	201.27	325.95	201.27	-0.69282	7773.3	28311	0.81174	0.20847	0.79153	0.41694	0.94828	False
LmxM.27.1890.1_57_0.36709351959643_942-961_1	LmxM.27.1890.1	258.56	158.09	258.56	158.09	-0.70627	5047.7	18834	0.81174	0.20847	0.79153	0.41694	0.94828	False
LmxM.30.2260.1_49_0.29903536977492_564-545_0	LmxM.30.2260.1	364.46	226.15	364.46	226.15	-0.68607	9565	34463	0.81168	0.20849	0.79151	0.41697	0.94828	False
LmxM.36.6100.1_38_0.0579450418160096_90-109_1	LmxM.36.6100.1	265.44	162.48	265.44	162.48	-0.70471	5300.5	19724	0.81168	0.20849	0.79151	0.41698	0.94828	False
LmxM.23.0090.1_43_0.107588856868396_104-123_1	LmxM.23.0090.1	265.44	162.48	265.44	162.48	-0.70471	5300.5	19724	0.81168	0.20849	0.79151	0.41698	0.94828	False
LmxM.32.2100.1_43_0.379150066401062_565-584_1	LmxM.32.2100.1	272.32	166.87	272.32	166.87	-0.70323	5559.5	20631	0.81166	0.20849	0.79151	0.41698	0.94828	False
LmxM.28.0430.1_14_0.396565183450429_503-522_1	LmxM.28.0430.1	266.81	381.31	266.81	381.31	0.51351	6554.7	19904	0.81157	0.78519	0.21481	0.42963	0.95113	True
LmxM.10.0430.1_57_0.440329218106996_211-230_1	LmxM.10.0430.1	376.84	234.2	376.84	234.2	-0.68388	10173	36551	0.81153	0.20853	0.79147	0.41706	0.94833	False
LmxM.19.0140.1_57_0.486975013290803_912-931_1	LmxM.19.0140.1	379.59	535.74	379.59	535.74	0.49597	12191	37022	0.81152	0.78628	0.21372	0.42744	0.95045	True
LmxM.02.0170.1_29_0.156862745098039_373-392_1	LmxM.02.0170.1-LmxM.02.0200.1	391.97	552.57	391.97	552.57	0.49435	12896	39176	0.81141	0.78634	0.21366	0.42731	0.95028	True
LmxM.08.0410.1_43_0.0765572990965288_314-333_1	LmxM.08.0410.1	508.87	320.56	508.87	320.56	-0.66503	17730	62059	0.8113	0.2086	0.7914	0.41719	0.94837	False
LmxM.05.1060.1_43_0.338900487125957_482-501_1	LmxM.05.1060.1-LmxM.05.1061.1	431.85	270.06	431.85	270.06	-0.67525	13088	46470	0.81127	0.20861	0.79139	0.41721	0.94837	False
LmxM.36.0130.1_29_0.207427536231884_220-239_1	LmxM.36.0130.1	338.33	479.38	338.33	479.38	0.50149	9947.7	30231	0.81124	0.78585	0.21415	0.42829	0.9507	True
LmxM.31.0950.1_67_0.447058823529412_1261-1242_0	LmxM.31.0950.1	319.08	453.03	319.08	453.03	0.50438	8972.3	27268	0.81123	0.78567	0.21433	0.42866	0.95086	True
LmxM.26.0800.1_43_0.192028985507246_102-121_1	LmxM.26.0800.1-LmxM.26.0810.1	119.65	70.993	119.65	70.993	-0.74495	1184	4870.8	0.81122	0.20862	0.79138	0.41724	0.94837	False
LmxM.09.0970.1_43_0.0403292181069959_42-61_1	LmxM.09.0970.1	449.73	281.77	449.73	281.77	-0.67262	14105	49914	0.81116	0.20864	0.79136	0.41727	0.94837	False
LmxM.08_29.2490.1_0_0.0207869339272457_21-40_1	LmxM.08_29.2490.1	446.98	627.22	446.98	627.22	0.48783	16243	49377	0.81113	0.78663	0.21337	0.42674	0.95019	True
LmxM.36.4330.1_0_0.0567506658471625_273-292_1	LmxM.36.4330.1	292.95	417.17	292.95	417.17	0.50855	7716.2	23460	0.81106	0.78534	0.21466	0.42931	0.95107	True
LmxM.33.0510.1_43_0.204011950490824_472-491_1	LmxM.33.0510.1	331.45	204.93	331.45	204.93	-0.69103	8004.7	29157	0.81102	0.20868	0.79132	0.41736	0.94837	False
LmxM.14.1340.1_43_0.145381526104418_171-190_1	LmxM.14.1340.1	394.72	556.23	394.72	556.23	0.49379	13043	39661	0.81099	0.78624	0.21376	0.42752	0.95047	True
LmxM.33.2560.1_43_0.0528794690644402_239-258_1	LmxM.33.2560.1	211.8	305.19	211.8	305.19	0.52494	4361.2	13262	0.81097	0.7842	0.2158	0.4316	0.95249	True
LmxM.33.3840.1_52_0.0813333333333333_51-70_1	LmxM.33.3840.1	437.36	273.72	437.36	273.72	-0.67412	13388	47518	0.81095	0.2087	0.7913	0.4174	0.94837	False
LmxM.33.1190.1_29_0.0205026455026455_98-79_0	LmxM.33.1190.1	298.45	183.7	298.45	183.7	-0.6971	6583.2	24241	0.81092	0.20871	0.79129	0.41741	0.94837	False
LmxM.34.3925.1_38_0.151642208245982_211-230_1	LmxM.34.3925.1	291.57	179.31	291.57	179.31	-0.6983	6301.1	23267	0.81078	0.20875	0.79125	0.41749	0.94838	False
LmxM.28.1980.1_19_0.0329131652661064_147-128_0	LmxM.28.1980.1	324.58	200.54	324.58	200.54	-0.69197	7693.3	28101	0.81074	0.20876	0.79124	0.41751	0.94838	False
LmxM.07.0300.1_29_0.0581216320246343_146-165_1	LmxM.07.0300.1	482.74	675.53	482.74	675.53	0.48391	18583	56551	0.81069	0.78671	0.21329	0.42658	0.95019	True
LmxM.30.0680.1_29_0.442873969375736_372-391_1	LmxM.30.0680.1	286.07	407.66	286.07	407.66	0.5095	7392	22500	0.8106	0.78513	0.21487	0.42974	0.95121	True
LmxM.29.1310.1_14_0.366276803118908_1872-1891_1	LmxM.29.1310.1	286.07	407.66	286.07	407.66	0.5095	7392	22500	0.8106	0.78513	0.21487	0.42974	0.95121	True
LmxM.21.0280.1_29_0.0319214241866176_45-64_1	LmxM.21.0280.1	321.83	456.69	321.83	456.69	0.50362	9094.5	27683	0.81059	0.78551	0.21449	0.42899	0.95096	True
LmxM.21.1100.1_38_0.195004803073967_403-422_1	LmxM.21.1100.1	257.19	157.35	257.19	157.35	-0.70526	4983.3	18658	0.81058	0.2088	0.7912	0.41761	0.9485	False
LmxM.19.0790.1_38_0.123090745732255_270-289_1	LmxM.19.0790.1	363.09	513.05	363.09	513.05	0.49762	11244	34234	0.81049	0.78585	0.21415	0.4283	0.9507	True
LmxM.29.3100.1_0_0.142931664058425_270-289_1	LmxM.29.3100.1	317.7	196.14	317.7	196.14	-0.69295	7388.1	27061	0.81049	0.20883	0.79117	0.41766	0.9485	False
LmxM.23.1380.1_33_0.246946362187998_1400-1381_0	LmxM.23.1380.1	160.91	96.608	160.91	96.608	-0.73015	2067.6	8186.4	0.81049	0.20883	0.79117	0.41766	0.9485	False
LmxM.29.2280.1_33_0.381019830028329_810-791_0	LmxM.29.2280.1	336.96	208.59	336.96	208.59	-0.68929	8239.4	30015	0.81033	0.20888	0.79112	0.41775	0.94851	False
LmxM.32.1690.1_43_0.34107776702162_1053-1072_1	LmxM.32.1690.1	310.82	191.75	310.82	191.75	-0.69398	7089.1	26038	0.81026	0.2089	0.7911	0.41779	0.94851	False
LmxM.22.1300.1_67_0.444444444444444_238-257_1	LmxM.22.1300.1	310.82	191.75	310.82	191.75	-0.69398	7089.1	26038	0.81026	0.2089	0.7911	0.41779	0.94851	False
LmxM.33.3730.1_71_0.32355816226784_323-342_1	LmxM.33.3730.1	455.23	638.2	455.23	638.2	0.48649	16738	50995	0.81023	0.78642	0.21358	0.42717	0.95019	True
LmxM.21.0020.1_29_0.0951008645533141_105-86_0	LmxM.21.0020.1	400.22	563.55	400.22	563.55	0.4927	13338	40640	0.81018	0.78604	0.21396	0.42792	0.95068	True
LmxM.14.0380.1_43_0.224601867105986_402-421_1	LmxM.14.0380.1	393.34	245.18	393.34	245.18	-0.67974	10976	39418	0.81012	0.20894	0.79106	0.41787	0.94851	False
LmxM.05.0290.1_0_0.0644718792866941_89-108_1	LmxM.05.0290.1	631.28	875.33	631.28	875.33	0.47092	29781	90761	0.81009	0.78721	0.21279	0.42558	0.94994	True
LmxM.11.0510.1_0_0.028209556706966_42-61_1	LmxM.11.0510.1	330.08	204.19	330.08	204.19	-0.69018	7923.5	28945	0.81003	0.20896	0.79104	0.41792	0.94851	False
LmxM.04.0540.1_43_0.174928774928775_303-322_1	LmxM.04.0540.1	550.13	766.28	550.13	766.28	0.47735	23360	71205	0.81002	0.78685	0.21315	0.42629	0.95019	True
LmxM.24.0590.1_81_0.461240310077519_942-961_1	LmxM.24.0590.1	334.21	473.53	334.21	473.53	0.50145	9705.3	29585	0.81	0.78545	0.21455	0.4291	0.95097	True
LmxM.21.0440.1_19_0.177121771217712_150-131_0	LmxM.21.0440.1	334.21	473.53	334.21	473.53	0.50145	9705.3	29585	0.81	0.78545	0.21455	0.4291	0.95097	True
LmxM.23.0810.1_49_0.275641025641026_423-442_1	LmxM.23.0810.1	324.58	460.35	324.58	460.35	0.50287	9217.5	28101	0.80996	0.78535	0.21465	0.42931	0.95107	True
LmxM.31.1930.1_57_0.288322717622081_675-694_1	LmxM.31.1930.1	207.68	299.34	207.68	299.34	0.52534	4201.2	12812	0.80984	0.78379	0.21621	0.43242	0.95249	True
LmxM.13.1440.1_29_0.0381836945304438_141-160_1	LmxM.13.1440.1	361.71	224.69	361.71	224.69	-0.6845	9387.9	34006	0.80982	0.20902	0.79098	0.41804	0.94851	False
LmxM.14.0300.1_29_0.149377593360996_112-93_0	LmxM.14.0300.1	411.22	256.89	411.22	256.89	-0.67667	11909	42629	0.80979	0.20903	0.79097	0.41806	0.94851	False
LmxM.18.0570.1_43_0.281064162754304_891-910_1	LmxM.18.0570.1	493.74	690.16	493.74	690.16	0.48235	19290	58843	0.80973	0.78649	0.21351	0.42702	0.95019	True
LmxM.16.0120.1_38_0.0611040876527602_140-159_1	LmxM.16.0120.1	374.09	232.74	374.09	232.74	-0.68234	9990.2	36083	0.80971	0.20905	0.79095	0.41811	0.94851	False
LmxM.13.0230.1_33_0.285150078988942_357-376_1	LmxM.13.0230.1	342.46	212.25	342.46	212.25	-0.68762	8477.6	30883	0.80968	0.20906	0.79094	0.41812	0.94851	False
LmxM.36.4350.1_38_0.0955580440462859_250-269_1	LmxM.36.4350.1	214.55	308.85	214.55	308.85	0.52355	4446.5	13567	0.80963	0.78385	0.21615	0.4323	0.95249	True
LmxM.36.4570.1_86_0.473846153846154_473-454_0	LmxM.36.4570.1	214.55	308.85	214.55	308.85	0.52355	4446.5	13567	0.80963	0.78385	0.21615	0.4323	0.95249	True
LmxM.08_29.1810.1_43_0.321505376344086_594-613_1	LmxM.08_29.1810.1	429.1	268.6	429.1	268.6	-0.67386	12881	45949	0.8096	0.20908	0.79092	0.41817	0.94856	False
LmxM.21.0300.1_43_0.0329218106995885_33-14_0	LmxM.21.0300.1	235.18	337.4	235.18	337.4	0.51882	5224	15942	0.80955	0.78415	0.21585	0.43169	0.95249	True
LmxM.22.0870.1_57_0.396428571428571_343-324_0	LmxM.22.0870.1	446.98	280.31	446.98	280.31	-0.67128	13890	49377	0.80954	0.2091	0.7909	0.4182	0.94856	False
LmxM.12.0600.1_67_0.270391779062299_413-432_1	LmxM.12.0600.1	558.38	777.26	558.38	777.26	0.47641	23953	73099	0.80954	0.78675	0.21325	0.4265	0.95019	True
LmxM.24.1260.1_38_0.18111753371869_91-110_1	LmxM.24.1260.1	221.43	318.37	221.43	318.37	0.52188	4698.7	14340	0.80952	0.78393	0.21607	0.43214	0.95249	True
LmxM.23.1200.1_43_0.192517006802721_273-292_1	LmxM.23.1200.1	228.3	327.88	228.3	327.88	0.52031	4957.9	15132	0.8095	0.78403	0.21597	0.43193	0.95249	True
LmxM.36.6220.1_29_0.413785310734463_1827-1846_1	LmxM.36.6220.1	276.44	169.8	276.44	169.8	-0.69991	5686.6	21184	0.80948	0.20912	0.79088	0.41824	0.94856	False
LmxM.30.1100.1_38_0.112565445026178_133-114_0	LmxM.30.1100.1	336.96	477.19	336.96	477.19	0.50074	9832.3	30015	0.80942	0.78531	0.21469	0.42939	0.95107	True
LmxM.18.0970.1_33_0.252763094666026_1584-1565_0	LmxM.18.0970.1	265.44	379.11	265.44	379.11	0.51263	6461.1	19724	0.80942	0.78453	0.21547	0.43093	0.95247	True
LmxM.25.2150.1_14_0.134156378600823_153-172_1	LmxM.25.2150.1	265.44	379.11	265.44	379.11	0.51263	6461.1	19724	0.80942	0.78453	0.21547	0.43093	0.95247	True
LmxM.29.3390.1_57_0.135245901639344_407-388_0	LmxM.29.3390.1	308.07	437.67	308.07	437.67	0.50517	8396.9	25634	0.8094	0.78502	0.21498	0.42996	0.95128	True
LmxM.26.1220.1_43_0.180287270926201_357-376_1	LmxM.26.1220.1	213.18	129.54	213.18	129.54	-0.71427	3497.3	13414	0.8094	0.20914	0.79086	0.41829	0.94856	False
LmxM.21.0861.1_14_0.362208713272543_2856-2875_1	LmxM.21.0861.1	213.18	129.54	213.18	129.54	-0.71427	3497.3	13414	0.8094	0.20914	0.79086	0.41829	0.94856	False
LmxM.27.0050.1_43_0.281791297000422_660-679_1	LmxM.27.0050.1	281.94	401.8	281.94	401.8	0.50956	7183.2	21932	0.80935	0.78472	0.21528	0.43057	0.9523	True
LmxM.26.1080.1_23_0.108466977065011_632-613_0	LmxM.26.1080.1	317.7	450.84	317.7	450.84	0.5036	8862.8	27061	0.80933	0.7851	0.2149	0.42981	0.95126	True
LmxM.07.0831.1_29_0.266264252179745_1579-1598_1	LmxM.07.0831.1	404.35	252.5	404.35	252.5	-0.67718	11529	41381	0.8093	0.20917	0.79083	0.41834	0.94863	False
LmxM.01.0670.1_48_0.366782006920415_327-308_0	LmxM.01.0670.1	519.88	725.29	519.88	725.29	0.47962	21099	64444	0.80919	0.78646	0.21354	0.42707	0.95019	True
LmxM.33.2030.1_34_0.0392156862745098_144-125_0	LmxM.33.2030.1	156.79	228.35	156.79	228.35	0.53955	2560.4	7821.8	0.80912	0.78248	0.21752	0.43503	0.95249	True
LmxM.29.2350.1_52_0.0966542750929368_166-147_0	LmxM.29.2350.1	178.79	259.09	178.79	259.09	0.53265	3223.5	9849	0.80906	0.78299	0.21701	0.43402	0.95249	True
LmxM.25.1020.1_43_0.171296296296296_231-212_0	LmxM.25.1020.1	457.99	287.63	457.99	287.63	-0.66923	14511	51539	0.80903	0.20925	0.79075	0.4185	0.94887	False
LmxM.04.0180.1_43_0.393817204301075_580-599_1	LmxM.04.0180.1	569.39	791.9	569.39	791.9	0.47519	24755	75658	0.80894	0.78662	0.21338	0.42675	0.95019	True
LmxM.31.3060.1_38_0.00213479719426654_44978_1	LmxM.31.3060.1	167.79	243.72	167.79	243.72	0.53588	2882.4	8810.1	0.80891	0.78269	0.21731	0.43461	0.95249	True
LmxM.23.1630.1_14_0.350642099385818_624-643_1	LmxM.23.1630.1	167.79	243.72	167.79	243.72	0.53588	2882.4	8810.1	0.80891	0.78269	0.21731	0.43461	0.95249	True
LmxM.16.1340.1_0_0.117955555555556_1320-1339_1	LmxM.16.1340.1	423.6	595.02	423.6	595.02	0.48925	14692	44916	0.80882	0.7858	0.2142	0.42839	0.9507	True
LmxM.30.2380.1_43_0.341932841932842_828-847_1	LmxM.30.2380.1	203.55	293.48	203.55	293.48	0.52575	4044.2	12368	0.80869	0.78337	0.21663	0.43325	0.95249	True
LmxM.33.3770.1_52_0.0245614035087719_31-12_0	LmxM.33.3770.1	374.09	527.69	374.09	527.69	0.49518	11796	36083	0.8086	0.78538	0.21462	0.42924	0.95103	True
LmxM.14.0140.1_14_0.333333333333333_519-538_1	LmxM.14.0140.1	386.47	544.52	386.47	544.52	0.49355	12490	38212	0.80854	0.78546	0.21454	0.42909	0.95097	True
LmxM.24.0820.1_14_0.0748299319727891_608-627_1	LmxM.24.0820.1	275.07	169.06	275.07	169.06	-0.69893	5618.2	20999	0.80836	0.20944	0.79056	0.41888	0.94914	False
LmxM.33.3660.1_29_0.00835945663531871_45197_1	LmxM.33.3660.1	174.67	105.39	174.67	105.39	-0.72347	2399.6	9453.6	0.80833	0.20945	0.79055	0.4189	0.94914	False
LmxM.27.2480.1_19_0.195201037613489_297-316_1	LmxM.27.2480.1	231.06	331.54	231.06	331.54	0.51907	5048.8	15454	0.80833	0.78373	0.21627	0.43254	0.95249	True
LmxM.28.0020.1_52_0.367396593673966_145-164_1	LmxM.28.0020.1	261.31	160.28	261.31	160.28	-0.7017	5103.6	19187	0.80824	0.20948	0.79052	0.41896	0.94914	False
LmxM.30.3030.1_14_0.321760576740656_1692-1711_1	LmxM.30.3030.1	261.31	160.28	261.31	160.28	-0.7017	5103.6	19187	0.80824	0.20948	0.79052	0.41896	0.94914	False
LmxM.32.2260.1_29_0.447233844723384_1917-1936_1	LmxM.32.2260.1	254.44	155.89	254.44	155.89	-0.7032	4855.6	18308	0.80823	0.20948	0.79052	0.41896	0.94914	False
Non-targeting-837	Non-target-119	308.07	190.29	308.07	190.29	-0.6922	6936.7	25634	0.80818	0.20949	0.79051	0.41898	0.94914	False
LmxM.31.0010.1_19_0.133333333333333_59-40_0	LmxM.31.0010.1	401.6	565.01	401.6	565.01	0.4915	13352	40887	0.80817	0.78546	0.21454	0.42908	0.95097	True
LmxM.25.0420.1_0_0.0239284228048273_108-127_1	LmxM.25.0420.1	303.95	431.81	303.95	431.81	0.50517	8174.3	25033	0.80814	0.7846	0.2154	0.4308	0.95247	True
LmxM.24.0010.1_52_0.365781710914454_491-510_1	LmxM.24.0010.1	408.47	255.43	408.47	255.43	-0.67522	11712	42128	0.80806	0.20953	0.79047	0.41906	0.94914	False
LmxM.10.1270.1_52_0.322717622080679_301-320_1	LmxM.10.1270.1	462.11	290.56	462.11	290.56	-0.66758	14715	52361	0.808	0.20954	0.79046	0.41909	0.94914	False
LmxM.06.0280.1_19_0.187793427230047_486-467_0	LmxM.06.0280.1	576.26	365.94	576.26	365.94	-0.65368	22118	77277	0.80795	0.20956	0.79044	0.41912	0.94914	False
LmxM.08_29.0710.1_52_0.258566978193146_661-680_1	LmxM.08_29.0710.1	426.35	267.14	426.35	267.14	-0.67246	12675	45432	0.80792	0.20957	0.79043	0.41914	0.94914	False
LmxM.17.0190.1_29_0.199480642115203_848-829_0	LmxM.17.0190.1-LmxM.17.0190partial.1	598.27	380.58	598.27	380.58	-0.65122	23695	82558	0.80787	0.20958	0.79042	0.41917	0.94914	False
LmxM.36.0440.1_38_0.104209799861974_144-163_1	LmxM.36.0440.1	166.42	100.27	166.42	100.27	-0.72525	2187.7	8683.8	0.80778	0.20961	0.79039	0.41922	0.94914	False
LmxM.25.2280.1_33_0.359756097560976_358-339_0	LmxM.25.2280.1	287.44	409.12	287.44	409.12	0.50776	7402.7	22690	0.80777	0.78431	0.21569	0.43138	0.95247	True
LmxM.34.0290.1_71_0.401060791513668_1960-1979_1	LmxM.34.0290.1	287.44	409.12	287.44	409.12	0.50776	7402.7	22690	0.80777	0.78431	0.21569	0.43138	0.95247	True
LmxM.18.1110.1_14_0.33921568627451_858-877_1	LmxM.18.1110.1	339.71	210.78	339.71	210.78	-0.68595	8310.8	30448	0.80773	0.20962	0.79038	0.41925	0.94914	False
LmxM.32.1330.1_29_0.434538152610442_537-556_1	LmxM.32.1330.1	320.45	198.34	320.45	198.34	-0.68937	7455.7	27475	0.80771	0.20963	0.79037	0.41925	0.94914	False
LmxM.14.1090.1_38_0.152958152958153_103-122_1	LmxM.14.1090.1	464.86	650.64	464.86	650.64	0.48418	17257	52911	0.80766	0.78572	0.21428	0.42856	0.9507	True
LmxM.05.0300.1_14_0.231319910514541_514-533_1	LmxM.05.0300.1	419.48	589.16	419.48	589.16	0.48909	14397	44148	0.8076	0.78542	0.21458	0.42917	0.95098	True
LmxM.22.1590.1_29_0.0642023346303502_301-282_0	LmxM.22.1590.1	335.58	474.99	335.58	474.99	0.49998	9717.6	29799	0.80759	0.78475	0.21525	0.4305	0.95225	True
LmxM.23.1055.1_57_0.287878787878788_300-319_1	LmxM.23.1055.1	297.07	422.3	297.07	422.3	0.50601	7840.5	24045	0.80757	0.78436	0.21564	0.43129	0.95247	True
LmxM.27.0860.1_43_0.0109395109395109_26-45_1	LmxM.27.0860.1	449.73	630.15	449.73	630.15	0.48571	16275	49914	0.80754	0.78559	0.21441	0.42881	0.95096	True
LmxM.08.0500.1_33_0.0648429584599797_56-75_1	LmxM.08.0500.1	225.55	137.59	225.55	137.59	-0.709	3868.5	14813	0.80747	0.2097	0.7903	0.41939	0.94914	False
LmxM.28.2820.1_43_0.177240684793555_342-361_1	LmxM.28.2820.1	306.7	435.47	306.7	435.47	0.50436	8290.9	25433	0.80745	0.78443	0.21557	0.43115	0.95247	True
LmxM.14.1120.1_71_0.359359359359359_2862-2881_1	LmxM.14.1120.1-LmxM.14.1120a.1	389.22	242.98	389.22	242.98	-0.67749	10692	38693	0.80744	0.20971	0.79029	0.41941	0.94914	False
LmxM.31.3560.1_29_0.39082462253194_664-683_1	LmxM.31.3560.1	313.58	193.95	313.58	193.95	-0.69031	7155.3	26445	0.80742	0.20971	0.79029	0.41943	0.94914	False
LmxM.29.3620.1_52_0.238095238095238_258-277_1	LmxM.29.3620.1	332.83	206.39	332.83	206.39	-0.68676	7993.5	29371	0.80737	0.20973	0.79027	0.41945	0.94914	False
LmxM.21.0827.1_52_0.373643410852713_236-255_1	LmxM.21.0827.1	382.34	538.66	382.34	538.66	0.49343	12218	37496	0.80729	0.78506	0.21494	0.42989	0.95128	True
LmxM.33.2540.1_14_0.247509578544061_639-658_1	LmxM.33.2540.1	232.43	141.99	232.43	141.99	-0.70713	4090.2	15616	0.80728	0.20975	0.79025	0.41951	0.94914	False
LmxM.26.1015.1_57_0.338383838383838_61-80_1	LmxM.26.1015.1	232.43	141.99	232.43	141.99	-0.70713	4090.2	15616	0.80728	0.20975	0.79025	0.41951	0.94914	False
LmxM.33.0030.1_71_0.343108504398827_362-343_0	LmxM.33.0030.1	452.48	633.81	452.48	633.81	0.48527	16439	50453	0.80726	0.78553	0.21447	0.42894	0.95096	True
LmxM.32.2180.1_34_0.161495063469676_690-671_0	LmxM.32.2180.1	484.12	305.19	484.12	305.19	-0.66388	16007	56835	0.80723	0.20977	0.79023	0.41953	0.94914	False
LmxM.16.1270.1_19_0.167441860465116_1085-1066_0	LmxM.16.1270.1	407.1	254.69	407.1	254.69	-0.67449	11613	41879	0.80719	0.20978	0.79022	0.41956	0.94914	False
LmxM.25.1443.1_29_0.100508905852417_75-94_1	LmxM.25.1443.1	239.31	146.38	239.31	146.38	-0.70538	4318.1	16437	0.80715	0.20979	0.79021	0.41958	0.94914	False
LmxM.36.6540.1_57_0.344398340248963_257-238_0	LmxM.36.6540.1	306.7	189.56	306.7	189.56	-0.69129	6861.1	25433	0.80714	0.20979	0.79021	0.41959	0.94914	False
LmxM.24.1020.1_14_0.376854599406528_1150-1131_0	LmxM.24.1020.1	266.81	163.94	266.81	163.94	-0.69928	5291.4	19904	0.80713	0.2098	0.7902	0.41959	0.94914	False
LmxM.22.1250.1_14_0.215339233038348_285-304_1	LmxM.22.1250.1	259.94	159.55	259.94	159.55	-0.70068	5038.8	19010	0.80707	0.20981	0.79019	0.41963	0.94914	False
LmxM.34.0690.1_52_0.128371089536138_228-247_1	LmxM.34.0690.1	253.06	155.16	253.06	155.16	-0.70216	4792.4	18135	0.80705	0.20982	0.79018	0.41964	0.94914	False
LmxM.24.0050.1_46_0.195574589578872_270-289_1	LmxM.24.0050.1	338.33	478.65	338.33	478.65	0.49929	9844.7	30231	0.80703	0.78461	0.21539	0.43078	0.95247	True
LmxM.22.0710.1_71_0.494159928122192_540-559_1	LmxM.22.0710.1	357.59	222.49	357.59	222.49	-0.6821	9125.2	33326	0.80699	0.20983	0.79017	0.41967	0.94914	False
LmxM.30.1520.1_0_0.0191972076788831_51-70_1	LmxM.30.1520.1	149.91	90.021	149.91	90.021	-0.72942	1793.4	7230.1	0.80699	0.20984	0.79016	0.41967	0.94914	False
LmxM.27.0940.1_33_0.22279792746114_394-375_0	LmxM.27.0940.1	257.19	367.4	257.19	367.4	0.51287	6074	18658	0.8069	0.78368	0.21632	0.43264	0.95249	True
LmxM.25.2090.1_71_0.447983014861996_207-226_1	LmxM.25.2090.1	257.19	367.4	257.19	367.4	0.51287	6074	18658	0.8069	0.78368	0.21632	0.43264	0.95249	True
LmxM.20.0400.1_43_0.0480225988700565_78-97_1	LmxM.20.0400.1	338.33	210.05	338.33	210.05	-0.68511	8228.1	30231	0.80675	0.20991	0.79009	0.41981	0.94929	False
LmxM.04.0750.1_14_0.272585669781931_168-187_1	LmxM.04.0750.1-LmxM.04.0950.1	457.99	641.13	457.99	641.13	0.48441	16771	51539	0.80672	0.7854	0.2146	0.4292	0.95098	True
LmxM.11.0480.1_14_0.296575557650016_947-928_0	LmxM.11.0480.1	606.52	386.43	606.52	386.43	-0.64899	24219	84577	0.80653	0.20997	0.79003	0.41993	0.94936	False
LmxM.21.1830.1_38_0.091156462585034_63-82_1	LmxM.21.1830.1	363.09	226.15	363.09	226.15	-0.68063	9375.7	34234	0.80649	0.20998	0.79002	0.41996	0.94936	False
LmxM.06.0350.1_52_0.366300366300366_394-413_1	LmxM.06.0350.1	375.47	234.2	375.47	234.2	-0.67862	9977.7	36317	0.80648	0.20998	0.79002	0.41997	0.94936	False
LmxM.08_29.1940.1_52_0.219832735961768_177-196_1	LmxM.08_29.1940.1	353.46	499.14	353.46	499.14	0.49672	10612	32652	0.80622	0.78451	0.21549	0.43099	0.95247	True
LmxM.28.0970.1_71_0.370614035087719_159-178_1	LmxM.28.0970.1	224.18	136.86	224.18	136.86	-0.70785	3812.1	14655	0.80619	0.21007	0.78993	0.42014	0.94941	False
LmxM.31.1480.1_52_0.307497467071935_600-619_1	LmxM.31.1480.1	224.18	136.86	224.18	136.86	-0.70785	3812.1	14655	0.80619	0.21007	0.78993	0.42014	0.94941	False
LmxM.29.2630.1_81_0.434741784037559_455-474_1	LmxM.29.2630.1	180.17	109.05	180.17	109.05	-0.71917	2528.9	9982.4	0.80602	0.21011	0.78989	0.42023	0.94941	False
LmxM.21.0940.1_52_0.10547263681592_96-115_1	LmxM.21.0940.1	265.44	163.21	265.44	163.21	-0.69827	5225.4	19724	0.80598	0.21013	0.78987	0.42026	0.94941	False
LmxM.31.3440.1_43_0.282466281310212_729-748_1	LmxM.31.3440.1	343.83	485.97	343.83	485.97	0.49793	10101	31102	0.80596	0.78434	0.21566	0.43131	0.95247	True
LmxM.26.1830.1_14_0.302440884820748_788-807_1	LmxM.26.1830.1	209.05	300.8	209.05	300.8	0.52287	4209.3	12961	0.80593	0.78265	0.21735	0.4347	0.95249	True
LmxM.29.2330.1_57_0.395238095238095_412-431_1	LmxM.29.2330.1	237.93	145.64	237.93	145.64	-0.70428	4258.5	16272	0.80591	0.21015	0.78985	0.4203	0.94941	False
LmxM.34.3930.1_29_0.0946822308690013_66-85_1	LmxM.34.3930.1	237.93	145.64	237.93	145.64	-0.70428	4258.5	16272	0.80591	0.21015	0.78985	0.4203	0.94941	False
LmxM.24.0540.1_62_0.47732181425486_673-654_0	LmxM.24.0540.1-LmxM.24.0550.1	222.8	319.83	222.8	319.83	0.51959	4707.3	14497	0.80587	0.78286	0.21714	0.43427	0.95249	True
LmxM.32.2140.1_14_0.345138888888889_990-1009_1	LmxM.32.2140.1	251.69	154.43	251.69	154.43	-0.70111	4729.6	17962	0.80585	0.21016	0.78984	0.42033	0.94941	False
LmxM.10.0630.1_29_0.0171365395245992_25-44_1	LmxM.10.0630.1	451.11	631.61	451.11	631.61	0.48466	16291	50183	0.80577	0.78508	0.21492	0.42984	0.95128	True
LmxM.34.2070.1_29_0.177274870344177_369-388_1	LmxM.34.2070.1	202.17	122.96	202.17	122.96	-0.71288	3137.7	12222	0.80576	0.21019	0.78981	0.42038	0.94941	False
LmxM.32.2250.1_38_0.0117733627667403_45197_1	LmxM.32.2250.1	336.96	209.32	336.96	209.32	-0.68426	8145.7	30015	0.80575	0.21019	0.78981	0.42038	0.94941	False
LmxM.15.0200.1_52_0.194319880418535_121-140_1	LmxM.15.0200.1	481.37	303.73	481.37	303.73	-0.66259	15777	56267	0.80567	0.21022	0.78978	0.42043	0.94941	False
LmxM.29.0080.1_43_0.269200316706255_333-352_1	LmxM.29.0080.1	253.06	361.55	253.06	361.55	0.513	5884.9	18135	0.80562	0.78324	0.21676	0.43351	0.95249	True
LmxM.34.3850.1_43_0.242811501597444_233-214_0	LmxM.34.3850.1	324.58	459.62	324.58	459.62	0.50058	9118.4	28101	0.80559	0.78406	0.21594	0.43189	0.95249	True
LmxM.01.0710.1_29_0.0760456273764259_124-105_0	LmxM.01.0710.1	625.78	866.55	625.78	866.55	0.46899	28986	89371	0.80539	0.78581	0.21419	0.42837	0.9507	True
LmxM.20.1420.1_29_0.0546853531189887_193-212_1	LmxM.20.1420.1	148.54	89.29	148.54	89.29	-0.72786	1755.1	7114.2	0.80532	0.21032	0.78968	0.42064	0.94964	False
LmxM.10.1320.1_57_0.441350210970464_519-538_1	LmxM.10.1320.1	371.34	523.3	371.34	523.3	0.49376	11545	35616	0.80518	0.78435	0.21565	0.43131	0.95247	True
Non-targeting-442	Non-target-72	426.35	597.95	426.35	597.95	0.487	14722	45432	0.80505	0.78471	0.21529	0.43058	0.9523	True
LmxM.02.0060.1_48_0.26046511627907_178-159_0	LmxM.02.0060.1	303.95	188.09	303.95	188.09	-0.68946	6711.2	25033	0.80502	0.2104	0.7896	0.42081	0.94964	False
LmxM.23.1450.1_19_0.0943652410047522_132-151_1	LmxM.23.1450.1	327.33	463.28	327.33	463.28	0.49986	9241.5	28521	0.80501	0.78391	0.21609	0.43218	0.95249	True
LmxM.13.0260.1_19_0.145593869731801_121-102_0	LmxM.13.0260.1	327.33	463.28	327.33	463.28	0.49986	9241.5	28521	0.80501	0.78391	0.21609	0.43218	0.95249	True
LmxM.22.0510.1_38_0.0683303624480095_111-130_1	LmxM.22.0510.1	232.43	333.01	232.43	333.01	0.51688	5057.7	15616	0.80483	0.78271	0.21729	0.43458	0.95249	True
LmxM.30.1920.1_29_0.42905317769131_1647-1666_1	LmxM.30.1920.1	308.07	436.93	308.07	436.93	0.50276	8302.3	25634	0.80483	0.78366	0.21634	0.43267	0.95249	True
LmxM.33.3170.1_57_0.394258933801992_666-685_1	LmxM.33.3170.1	386.47	543.79	386.47	543.79	0.49162	12375	38212	0.80479	0.78435	0.21565	0.4313	0.95247	True
LmxM.33.3340.1_43_0.236991869918699_578-597_1	LmxM.33.3340.1	429.1	601.61	429.1	601.61	0.48653	14879	45949	0.80474	0.78464	0.21536	0.43072	0.95245	True
LmxM.23.0190.1_67_0.343915343915344_120-139_1	LmxM.23.0190.1	204.92	294.95	204.92	294.95	0.52323	4052.2	12515	0.80471	0.78221	0.21779	0.43557	0.95263	True
LmxM.31.1640.1_67_0.225710014947683_140-159_1	LmxM.31.1640.1	257.19	158.09	257.19	158.09	-0.69861	4910.5	18658	0.80471	0.21049	0.78951	0.42099	0.94964	False
LmxM.23.1340.1_14_0.326988775012201_667-686_1	LmxM.23.1340.1	225.55	323.49	225.55	323.49	0.51832	4795.9	14813	0.80469	0.78256	0.21744	0.43488	0.95249	True
LmxM.26.2160.1_19_0.0355555555555556_245-226_0	LmxM.26.2160.1	347.96	216.64	347.96	216.64	-0.68113	8622.7	31762	0.80463	0.21052	0.78948	0.42103	0.94964	False
LmxM.34.3850.1_57_0.0234291799787007_45260_1	LmxM.34.3850.1	372.71	232.74	372.71	232.74	-0.67704	9796.7	35849	0.80462	0.21052	0.78948	0.42104	0.94964	False
Non-targeting-417	Non-target-11	211.8	304.46	211.8	304.46	0.52149	4293.1	13262	0.80462	0.78231	0.21769	0.43538	0.95249	True
LmxM.11.0180.1_43_0.224489795918367_135-116_0	LmxM.11.0180.1	547.38	347.64	547.38	347.64	-0.65343	19948	70578	0.80456	0.21054	0.78946	0.42107	0.94964	False
LmxM.25.0490.1_29_0.116190476190476_57-76_1	LmxM.25.0490.1	178.79	108.32	178.79	108.32	-0.7178	2483.3	9849	0.80453	0.21055	0.78945	0.42109	0.94964	False
LmxM.29.3450.1_43_0.19485903814262_225-244_1	LmxM.29.3450.1	290.19	179.31	290.19	179.31	-0.6915	6147.6	23074	0.80445	0.21057	0.78943	0.42113	0.94964	False
Non-targeting-527	Non-target-190	290.19	179.31	290.19	179.31	-0.6915	6147.6	23074	0.80445	0.21057	0.78943	0.42113	0.94964	False
LmxM.11.0150.1_29_0.0353302611367127_95-76_0	LmxM.11.0150.1	467.61	294.95	467.61	294.95	-0.66305	14906	53464	0.80441	0.21058	0.78942	0.42116	0.94964	False
LmxM.05.1080.1_0_0.110499770747364_234-253_1	LmxM.05.1080.1-LmxM.05.1080a.1	390.59	244.45	390.59	244.45	-0.67394	10679	38934	0.80435	0.2106	0.7894	0.4212	0.94964	False
LmxM.16.0820.1_29_0.41689497716895_909-928_1	LmxM.16.0820.1	364.46	513.78	364.46	513.78	0.49423	11148	34463	0.80433	0.78404	0.21596	0.43192	0.95249	True
LmxM.17.0700.1_43_0.345807345807346_492-511_1	LmxM.17.0700.1	426.35	267.87	426.35	267.87	-0.66853	12559	45432	0.80424	0.21063	0.78937	0.42126	0.94964	False
LmxM.07.0840.1_77_0.472668810289389_1772-1753_0	LmxM.07.0830.1-LmxM.07.0831.1-LmxM.07.0840.1	532.25	740.66	532.25	740.66	0.47595	21718	67174	0.80412	0.78503	0.21497	0.42993	0.95128	True
LmxM.27.1265.1_57_0.412438625204583_761-742_0	LmxM.27.1265.1	353.46	220.3	353.46	220.3	-0.67964	8866.3	32652	0.80411	0.21067	0.78933	0.42133	0.94964	False
LmxM.32.2330.1_19_0.0747722274583726_234-253_1	LmxM.32.2330.1	155.41	93.681	155.41	93.681	-0.72421	1905.4	7701.8	0.80408	0.21068	0.78932	0.42135	0.94964	False
LmxM.19.1560.1_52_0.0453074433656958_59-78_1	LmxM.19.1560.1	321.83	199.8	321.83	199.8	-0.68498	7444.9	27683	0.80396	0.21071	0.78929	0.42142	0.94964	False
LmxM.11.1090.1_38_0.19774011299435_273-292_1	LmxM.11.1090.1	455.23	286.9	455.23	286.9	-0.66422	14169	50995	0.80395	0.21071	0.78929	0.42142	0.94964	False
LmxM.16.0980.1_14_0.120673952641166_255-274_1	LmxM.16.0980.1	302.57	187.36	302.57	187.36	-0.68854	6636.8	24834	0.80395	0.21071	0.78929	0.42143	0.94964	False
LmxM.17.0400.1_43_0.287247474747475_903-922_1	LmxM.17.0400.1	379.59	534.27	379.59	534.27	0.49203	11963	37022	0.80391	0.78404	0.21596	0.43193	0.95249	True
LmxM.08_29.1430.1_38_0.0341880341880342_45-64_1	LmxM.08_29.1430.1	332.83	470.6	332.83	470.6	0.49845	9490.2	29371	0.80389	0.78363	0.21637	0.43274	0.95249	True
LmxM.31.3480.1_52_0.0193615907901622_27-46_1	LmxM.31.3480.1	332.83	470.6	332.83	470.6	0.49845	9490.2	29371	0.80389	0.78363	0.21637	0.43274	0.95249	True
LmxM.28.2310.1_38_0.0870279146141215_103-122_1	LmxM.28.2310.1	332.83	470.6	332.83	470.6	0.49845	9490.2	29371	0.80389	0.78363	0.21637	0.43274	0.95249	True
LmxM.34.1260.1_52_0.230202578268877_246-265_1	LmxM.34.1260.1	214.55	131.01	214.55	131.01	-0.70742	3489.9	13567	0.80376	0.21077	0.78923	0.42153	0.94964	False
Non-targeting-303	Non-target-175	334.21	207.85	334.21	207.85	-0.68255	7982.3	29585	0.80375	0.21077	0.78923	0.42154	0.94964	False
LmxM.15.1560.1_23_0.131361577404743_488-507_1	LmxM.15.1560.1	495.12	313.25	495.12	313.25	-0.6588	16539	59132	0.80371	0.21078	0.78922	0.42156	0.94964	False
LmxM.36.0550.1_38_0.174145299145299_159-178_1	LmxM.36.0550.1	193.92	279.58	193.92	279.58	0.52551	3668.6	11359	0.8037	0.7817	0.2183	0.43659	0.95302	True
LmxM.20.1060.1_0_0.0359129994941831_139-158_1	LmxM.20.1060.1	345.21	487.43	345.21	487.43	0.49652	10114	31321	0.80363	0.78367	0.21633	0.43267	0.95249	True
LmxM.32.1180.1_43_0.31989247311828_231-250_1	LmxM.32.1180.1	242.06	148.57	242.06	148.57	-0.70046	4369.8	16771	0.80339	0.21088	0.78912	0.42175	0.94964	False
LmxM.24.0590.1_71_0.497577519379845_1023-1042_1	LmxM.24.0590.1	268.19	382.04	268.19	382.04	0.50888	6481.2	20085	0.80336	0.78277	0.21723	0.43446	0.95249	True
Non-targeting-509	Non-target-88	335.58	474.26	335.58	474.26	0.49776	9615.8	29799	0.80335	0.7835	0.2165	0.43301	0.95249	True
LmxM.26.2440.1_0_0.04258725584374_128-147_1	LmxM.26.2440.1	288.82	178.58	288.82	178.58	-0.69054	6076.5	22882	0.80335	0.21089	0.78911	0.42177	0.94964	False
Non-targeting-860	Non-target-36	477.24	301.54	477.24	301.54	-0.66063	15436	55420	0.8033	0.2109	0.7891	0.4218	0.94964	False
LmxM.08_29.1710.1_38_0.185353995745974_603-622_1	LmxM.08_29.1710.1	430.48	270.8	430.48	270.8	-0.66676	12749	46209	0.80313	0.21095	0.78905	0.4219	0.94964	False
LmxM.34.0540.1_29_0.121172353455818_271-290_1	LmxM.34.0540.1	347.96	491.09	347.96	491.09	0.49587	10244	31762	0.80313	0.78354	0.21646	0.43291	0.95249	True
LmxM.20.0980.1_38_0.17989417989418_377-358_0	LmxM.20.0980.1	453.86	286.17	453.86	286.17	-0.66354	14061	50724	0.80313	0.21095	0.78905	0.4219	0.94964	False
LmxM.33.0380.1_52_0.386002886002886_532-551_1	LmxM.33.0380.1	281.94	174.19	281.94	174.19	-0.69161	5805.6	21932	0.80308	0.21096	0.78904	0.42193	0.94964	False
LmxM.28.1070.1_0_0.0370131267484399_167-186_1	LmxM.28.1070.1	412.6	259.09	412.6	259.09	-0.66924	11783	42881	0.80305	0.21097	0.78903	0.42195	0.94964	False
LmxM.22.0660.1_14_0.323058325778181_1063-1082_1	LmxM.22.0660.1	162.29	98.072	162.29	98.072	-0.72088	2061.9	8309.6	0.80305	0.21097	0.78903	0.42195	0.94964	False
LmxM.04.0050.1_57_0.389206349206349_610-629_1	LmxM.04.0050.1	463.49	647.72	463.49	647.72	0.48195	16970	52636	0.803	0.78434	0.21566	0.43132	0.95247	True
LmxM.30.2830.1_0_0.162679425837321_312-293_0	LmxM.30.2830.1	316.33	447.91	316.33	447.91	0.50046	8657.3	26855	0.80296	0.78319	0.21681	0.43361	0.95249	True
LmxM.33.4550.1_0_0.167128347183749_177-196_1	LmxM.33.4550.1	320.45	199.07	320.45	199.07	-0.68409	7366.6	27475	0.80292	0.21101	0.78899	0.42202	0.94964	False
LmxM.27.1290.1_46_0.0411418975650714_42-61_1	LmxM.27.1290.1	435.98	274.46	435.98	274.46	-0.66575	13045	47255	0.8029	0.21102	0.78898	0.42203	0.94964	False
LmxM.08_29.0720.1_67_0.412755716004813_339-358_1	LmxM.08_29.0720.1	484.12	675.53	484.12	675.53	0.47982	18319	56835	0.80289	0.78442	0.21558	0.43116	0.95247	True
LmxM.30.0440.1_67_0.411494252873563_888-907_1	LmxM.30.0440.1-LmxM.30.0440b.1	382.34	239.33	382.34	239.33	-0.67364	10227	37496	0.80289	0.21102	0.78898	0.42204	0.94964	False
LmxM.31.2130.1_14_0.374587458745875_449-468_1	LmxM.31.2130.1	275.07	169.8	275.07	169.8	-0.69274	5540.9	20999	0.80284	0.21103	0.78897	0.42207	0.94964	False
LmxM.17.0450.1_29_0.19664570230608_941-922_0	LmxM.17.0450.1	530.88	738.47	530.88	738.47	0.47539	21547	66869	0.80278	0.78463	0.21537	0.43073	0.95245	True
LmxM.08.0980.1_43_0.0938697318007663_303-284_0	LmxM.08.0980.1	486.87	679.19	486.87	679.19	0.47944	18493	57406	0.80268	0.78438	0.21562	0.43125	0.95247	True
LmxM.10.0530.1_19_0.124747911264765_429-448_1	LmxM.10.0530.1	350.71	494.75	350.71	494.75	0.49523	10374	32206	0.80265	0.78342	0.21658	0.43315	0.95249	True
LmxM.34.0800.1_41_0.147087857847976_452-433_0	LmxM.34.0800.1	268.19	165.41	268.19	165.41	-0.69392	5282.3	20085	0.80263	0.21109	0.78891	0.42219	0.94982	False
Non-targeting-524	Non-target-110	363.09	511.59	363.09	511.59	0.49351	11026	34234	0.80258	0.78351	0.21649	0.43298	0.95249	True
LmxM.34.3150.1_33_0.271963824289406_414-433_1	LmxM.34.3150.1	270.94	385.7	270.94	385.7	0.50793	6585.1	20448	0.80254	0.78256	0.21744	0.43488	0.95249	True
LmxM.32.2430.1_29_0.0605128205128205_115-134_1	LmxM.32.2430.1	270.94	385.7	270.94	385.7	0.50793	6585.1	20448	0.80254	0.78256	0.21744	0.43488	0.95249	True
LmxM.04.1180.1_14_0.32967032967033_2346-2327_0	LmxM.04.1180.1	513	714.32	513	714.32	0.47682	20264	62949	0.8024	0.78443	0.21557	0.43114	0.95247	True
LmxM.29.1280.1_14_0.231104985067769_999-1018_1	LmxM.29.1280.1	280.57	398.88	280.57	398.88	0.50607	6998.4	21744	0.80232	0.78261	0.21739	0.43478	0.95249	True
LmxM.32.1090.1_52_0.222222222222222_130-149_1	LmxM.32.1090.1	220.05	134.67	220.05	134.67	-0.70433	3645.5	14184	0.80225	0.2112	0.7888	0.42241	0.94994	False
LmxM.25.1000.1_52_0.0887132191480018_192-211_1	LmxM.25.1000.1	306.7	190.29	306.7	190.29	-0.68576	6775.6	25433	0.80215	0.21123	0.78877	0.42247	0.94994	False
LmxM.31.2520.1_38_0.11699064074874_322-341_1	LmxM.31.2520.1	240.68	147.84	240.68	147.84	-0.69935	4309.9	16604	0.80214	0.21124	0.78876	0.42247	0.94994	False
LmxM.33.1390.1_0_0.0724214623297192_1038-1057_1	LmxM.33.1390.1	203.55	292.75	203.55	292.75	0.52216	3978.6	12368	0.80211	0.78141	0.21859	0.43718	0.95308	True
LmxM.27.0790.1_14_0.329190207156309_867-886_1	LmxM.27.0790.1	264.06	376.19	264.06	376.19	0.50894	6285.8	19544	0.80203	0.78232	0.21768	0.43536	0.95249	True
LmxM.06.0070.1_43_0.107246376811594_144-163_1	LmxM.06.0070.1	456.61	638.2	456.61	638.2	0.48215	16488	51267	0.802	0.784	0.216	0.432	0.95249	True
LmxM.28.2680.1_19_0.128640776699029_162-143_0	LmxM.28.2680.1	280.57	173.46	280.57	173.46	-0.69062	5736.5	21744	0.80195	0.21129	0.78871	0.42258	0.94994	False
LmxM.33.4620.1_29_0.0714879467996675_169-188_1	LmxM.33.4620.1	280.57	173.46	280.57	173.46	-0.69062	5736.5	21744	0.80195	0.21129	0.78871	0.42258	0.94994	False
LmxM.31.2610.1_0_0.121454788121455_357-376_1	LmxM.31.2610.1	191.17	116.37	191.17	116.37	-0.71134	2797.7	11077	0.80193	0.2113	0.7887	0.42259	0.94994	False
LmxM.34.5150.1_43_0.0938818565400844_174-193_1	LmxM.34.5150.1	380.97	535.74	380.97	535.74	0.49077	11977	37259	0.80181	0.78343	0.21657	0.43315	0.95249	True
LmxM.34.2450.1_29_0.191157347204161_1330-1311_0	LmxM.34.2450.1	441.48	617.71	441.48	617.71	0.48364	15528	48311	0.80177	0.78384	0.21616	0.43232	0.95249	True
LmxM.25.0300.1_43_0.25487012987013_478-459_0	LmxM.25.0300.1	273.69	389.36	273.69	389.36	0.507	6689.8	20815	0.80174	0.78236	0.21764	0.43529	0.95249	True
Non-targeting-643	Non-target-125	331.45	206.39	331.45	206.39	-0.68081	7820.5	29157	0.80173	0.21136	0.78864	0.42271	0.94994	False
LmxM.22.1050.1_33_0.282901554404145_825-806_0	LmxM.22.1050.1	283.32	402.53	283.32	402.53	0.50519	7106.3	22120	0.80157	0.78242	0.21758	0.43516	0.95249	True
LmxM.27.2440.1_57_0.262345679012346_263-244_0	LmxM.27.2440.1	404.35	253.96	404.35	253.96	-0.66887	11308	41381	0.80157	0.2114	0.7886	0.4228	0.94994	False
LmxM.33.4160.1_29_0.0705641992770706_891-910_1	LmxM.33.4160.1	257.19	366.67	257.19	366.67	0.51001	5993.6	18658	0.80154	0.78208	0.21792	0.43583	0.95263	True
LmxM.34.4870.1_29_0.0763333333333333_225-244_1	LmxM.34.4870.1	292.95	415.71	292.95	415.71	0.50349	7535.4	23460	0.8015	0.78251	0.21749	0.43498	0.95249	True
LmxM.27.2130.1_19_0.167847304210941_846-865_1	LmxM.27.2130.1	176.04	106.85	176.04	106.85	-0.71501	2393.5	9584.6	0.80149	0.21143	0.78857	0.42285	0.94994	False
LmxM.36.5500.1_43_0.13003663003663_138-157_1	LmxM.36.5500.1	292.95	181.51	292.95	181.51	-0.6876	6209.3	23460	0.80144	0.21144	0.78856	0.42288	0.94994	False
LmxM.36.4750.1_43_0.331210191082803_163-144_0	LmxM.36.4750.1	185.67	267.87	185.67	267.87	0.52641	3378.3	10524	0.80127	0.78081	0.21919	0.43838	0.95365	True
LmxM.33.3130.1_29_0.0717009916094584_90-109_1	LmxM.33.3130.1	259.94	160.28	259.94	160.28	-0.69412	4965.6	19010	0.80126	0.21149	0.78851	0.42298	0.94994	False
LmxM.32.0765.1_52_0.0316706254948535_30-49_1	LmxM.32.0765.1	413.97	580.38	413.97	580.38	0.48646	13846	43133	0.80125	0.7835	0.2165	0.433	0.95249	True
LmxM.36.5960.1_57_0.0578338590956887_45-64_1	LmxM.36.5960.1	324.58	458.89	324.58	458.89	0.49828	9019.8	28101	0.80123	0.78276	0.21724	0.43448	0.95249	True
LmxM.21.1552.1_29_0.498470948012232_648-667_1	LmxM.21.1552.1	324.58	458.89	324.58	458.89	0.49828	9019.8	28101	0.80123	0.78276	0.21724	0.43448	0.95249	True
LmxM.13.1400.1_0_0.0421052631578947_87-68_0	LmxM.13.1400.1	286.07	177.12	286.07	177.12	-0.68859	5935.4	22500	0.80111	0.21153	0.78847	0.42307	0.94994	False
LmxM.27.2090.1_14_0.243847874720358_104-123_1	LmxM.27.2090.1	253.06	155.89	253.06	155.89	-0.69541	4721	18135	0.80109	0.21154	0.78846	0.42308	0.94994	False
LmxM.22.0600.1_29_0.0937921727395412_132-151_1	LmxM.22.0600.1	305.32	189.56	305.32	189.56	-0.68483	6700.9	25233	0.80107	0.21154	0.78846	0.42309	0.94994	False
LmxM.01.0520.1_43_0.356610800744879_759-778_1	LmxM.01.0520.1	467.61	652.84	467.61	652.84	0.48054	17154	53464	0.80107	0.78379	0.21621	0.43242	0.95249	True
LmxM.32.3020.1_14_0.201367521367521_586-605_1	LmxM.32.3020.1	276.44	393.02	276.44	393.02	0.50609	6795.3	21184	0.80096	0.78216	0.21784	0.43569	0.95263	True
LmxM.27.1550.1_52_0.224691358024691_87-106_1	LmxM.27.1550.1	349.33	492.56	349.33	492.56	0.49448	10256	31983	0.80084	0.78288	0.21712	0.43425	0.95249	True
LmxM.34.4620.1_29_0.432183908045977_371-390_1	LmxM.34.4620.1	232.43	142.72	232.43	142.72	-0.69977	4024.3	15616	0.80084	0.21161	0.78839	0.42323	0.94994	False
LmxM.03.0330.1_71_0.256856540084388_479-498_1	LmxM.03.0330.1	279.19	172.72	279.19	172.72	-0.68962	5667.7	21557	0.80081	0.21162	0.78838	0.42324	0.94994	False
LmxM.16.0370.1_43_0.308843537414966_447-466_1	LmxM.16.0370.1	354.84	221.76	354.84	221.76	-0.67572	8854.5	32876	0.80072	0.21165	0.78835	0.42329	0.94994	False
LmxM.16.0920.1_38_0.168300653594771_96-115_1	LmxM.16.0920.1	298.45	185.17	298.45	185.17	-0.68571	6416.3	24241	0.80069	0.21166	0.78834	0.42331	0.94994	False
LmxM.26.1990.1_38_0.173274596182085_112-131_1	LmxM.26.1990.1	298.45	185.17	298.45	185.17	-0.68571	6416.3	24241	0.80069	0.21166	0.78834	0.42331	0.94994	False
LmxM.30.0440.1_52_0.0142528735632184_21-40_1	LmxM.30.0440.1-LmxM.30.0440a.1	298.45	185.17	298.45	185.17	-0.68571	6416.3	24241	0.80069	0.21166	0.78834	0.42331	0.94994	False
LmxM.12.0610.1_19_0.132146204311153_430-411_0	LmxM.12.0610.1	385.09	241.52	385.09	241.52	-0.67084	10306	37973	0.80068	0.21166	0.78834	0.42332	0.94994	False
LmxM.17.0730.1_14_0.20384420839656_397-416_1	LmxM.17.0730.1	546.01	758.23	546.01	758.23	0.47298	22519	70265	0.80061	0.78407	0.21593	0.43187	0.95249	True
LmxM.13.1020.1_29_0.0924554183813443_333-352_1	LmxM.13.1020.1	167.79	101.73	167.79	101.73	-0.71635	2181.9	8810.1	0.80061	0.21168	0.78832	0.42336	0.94994	False
LmxM.10.0560.1_29_0.0654121863799283_69-88_1	LmxM.10.0560.1	522.63	726.76	522.63	726.76	0.47492	20835	65047	0.80039	0.78389	0.21611	0.43223	0.95249	True
LmxM.09.0360.1_29_0.0988579586009993_274-293_1	LmxM.09.0360.1	352.08	496.22	352.08	496.22	0.49386	10387	32428	0.80038	0.78276	0.21724	0.43448	0.95249	True
LmxM.32.2230.1_57_0.327380952380952_341-322_0	LmxM.32.2230.1	291.57	180.77	291.57	180.77	-0.68663	6137.8	23267	0.80033	0.21176	0.78824	0.42352	0.94994	False
LmxM.28.2050.1_38_0.148886673313393_441-460_1	LmxM.28.2050.1	265.44	163.94	265.44	163.94	-0.69185	5150.9	19724	0.80028	0.21177	0.78823	0.42355	0.94994	False
LmxM.13.0240.1_0_0.121212121212121_108-127_1	LmxM.13.0240.1	265.44	163.94	265.44	163.94	-0.69185	5150.9	19724	0.80028	0.21177	0.78823	0.42355	0.94994	False
LmxM.27.1130.1_29_0.0595238095238095_139-158_1	LmxM.27.1130.1	253.06	360.82	253.06	360.82	0.51009	5805.7	18135	0.80019	0.78162	0.21838	0.43675	0.95304	True
LmxM.09.0790.1_29_0.0299039780521262_105-124_1	LmxM.09.0790.1	460.74	643.32	460.74	643.32	0.48072	16669	52086	0.80004	0.78344	0.21656	0.43311	0.95249	True
LmxM.07.0080.1_52_0.189636752136752_345-364_1	LmxM.07.0080.1	614.77	393.75	614.77	393.75	-0.64145	24425	86617	0.79998	0.21186	0.78814	0.42372	0.94994	False
LmxM.27.1600.1_57_0.211567732115677_132-151_1	LmxM.27.1600.1	442.86	619.17	442.86	619.17	0.48257	15544	48577	0.79997	0.78332	0.21668	0.43337	0.95249	True
LmxM.17.1090.1_38_0.0345002536783359_130-149_1	LmxM.17.1090.1	365.84	229.08	365.84	229.08	-0.67301	9351.5	34692	0.79988	0.21189	0.78811	0.42378	0.94994	False
LmxM.34.4570.1_57_0.41726618705036_180-161_0	LmxM.34.4570.1	320.45	453.03	320.45	453.03	0.4982	8789.1	27475	0.79987	0.78232	0.21768	0.43537	0.95249	True
Non-targeting-362	Non-target-58	251.69	155.16	251.69	155.16	-0.69433	4658.7	17962	0.79987	0.21189	0.78811	0.42379	0.94994	False
LmxM.23.1665.1_57_0.256624825662483_178-197_1	LmxM.23.1665.1	251.69	155.16	251.69	155.16	-0.69433	4658.7	17962	0.79987	0.21189	0.78811	0.42379	0.94994	False
LmxM.28.2020.1_29_0.160919540229885_276-295_1	LmxM.28.2020.1	203.55	124.42	203.55	124.42	-0.70568	3130.7	12368	0.79985	0.2119	0.7881	0.4238	0.94994	False
LmxM.27.1330.1_38_0.0284178187403994_30-49_1	LmxM.27.1330.1	222.8	319.1	222.8	319.1	0.51629	4636.5	14497	0.79979	0.78105	0.21895	0.4379	0.95333	True
LmxM.29.1150.1_19_0.086534730306558_219-238_1	LmxM.29.1150.1	383.72	240.79	383.72	240.79	-0.67005	10214	37734	0.79975	0.21193	0.78807	0.42385	0.94994	False
LmxM.36.6280.1_38_0.165196942974721_284-265_0	LmxM.36.6280.1-LmxM.36.6290.1-LmxM.36.6300.1	383.72	240.79	383.72	240.79	-0.67005	10214	37734	0.79975	0.21193	0.78807	0.42385	0.94994	False
LmxM.31.2220.1_52_0.343925637699957_1587-1606_1	LmxM.31.2220.1	382.34	537.2	382.34	537.2	0.48951	11991	37496	0.79973	0.78282	0.21718	0.43436	0.95249	True
LmxM.30.0240.1_43_0.286933333333333_533-552_1	LmxM.30.0240.1	328.7	204.93	328.7	204.93	-0.67904	7660.4	28733	0.79967	0.21195	0.78805	0.4239	0.94994	False
LmxM.31.2501.1_14_0.132364810330912_320-339_1	LmxM.31.2501.1	277.82	171.99	277.82	171.99	-0.68861	5599.4	21370	0.79966	0.21195	0.78805	0.42391	0.94994	False
LmxM.32.2490.1_52_0.307504873294347_628-647_1	LmxM.32.2490.1	332.83	469.87	332.83	469.87	0.49621	9389.7	29371	0.79962	0.78236	0.21764	0.43528	0.95249	True
Non-targeting-204	Non-target-22	466.24	650.64	466.24	650.64	0.47993	17003	53187	0.79959	0.78335	0.21665	0.43331	0.95249	True
LmxM.10.1120.1_67_0.25952380952381_99-118_1	LmxM.10.1120.1	570.76	791.16	570.76	791.16	0.47038	24288	75981	0.79958	0.78387	0.21613	0.43225	0.95249	True
LmxM.08_29.1300.1_43_0.0920314253647587_77-96_1	LmxM.08_29.1300.1	407.1	256.16	407.1	256.16	-0.66626	11391	41879	0.7995	0.212	0.788	0.424	0.94994	False
LmxM.29.1600.1_43_0.14294631710362_219-238_1	LmxM.29.1600.1	430.48	602.34	430.48	602.34	0.48368	14768	46209	0.79948	0.78309	0.21691	0.43382	0.95249	True
LmxM.03.0030.1_52_0.147875816993464_171-190_1	LmxM.03.0030.1	430.48	602.34	430.48	602.34	0.48368	14768	46209	0.79948	0.78309	0.21691	0.43382	0.95249	True
LmxM.11.0350.1_43_0.359580052493438_270-289_1	LmxM.11.0350.1	521.25	331.54	521.25	331.54	-0.6512	17995	64745	0.79948	0.21201	0.78799	0.42401	0.94994	False
LmxM.23.0560.1_14_0.36884830035515_724-743_1	LmxM.23.0560.1	281.94	400.34	281.94	400.34	0.50431	7008.8	21932	0.79947	0.78178	0.21822	0.43644	0.95302	True
LmxM.26.1540.1_57_0.184254606365159_209-228_1	LmxM.26.1540.1	281.94	400.34	281.94	400.34	0.50431	7008.8	21932	0.79947	0.78178	0.21822	0.43644	0.95302	True
LmxM.36.6430.1_29_0.0181031090121999_39-58_1	LmxM.36.6430.1	389.22	244.45	389.22	244.45	-0.66886	10479	38693	0.79943	0.21202	0.78798	0.42404	0.94994	False
LmxM.30.0250.1_19_0.00365096750638919_45102_1	LmxM.30.0250.1	181.54	110.51	181.54	110.51	-0.71102	2522.6	10117	0.7994	0.21203	0.78797	0.42406	0.94994	False
LmxM.36.2850.1_38_0.0740740740740741_55-74_1	LmxM.36.2850.1	309.45	192.48	309.45	192.48	-0.68214	6840.4	25836	0.79933	0.21205	0.78795	0.4241	0.94994	False
LmxM.21.0310.1_38_0.0350378787878788_34-53_1	LmxM.21.0310.1	309.45	192.48	309.45	192.48	-0.68214	6840.4	25836	0.79933	0.21205	0.78795	0.4241	0.94994	False
LmxM.32.0170.1_52_0.163419913419913_143-162_1	LmxM.32.0170.1	323.2	456.69	323.2	456.69	0.49749	8910	27891	0.79931	0.78218	0.21782	0.43564	0.95263	True
LmxM.11.0840.1_67_0.291666666666667_354-373_1	LmxM.11.0840.1	518.5	720.9	518.5	720.9	0.47468	20484	64144	0.79917	0.78351	0.21649	0.43299	0.95249	True
LmxM.20.1060.1_0_0.0998988366211431_398-379_0	LmxM.20.1060.1	334.21	208.59	334.21	208.59	-0.6775	7890.1	29585	0.79915	0.2121	0.7879	0.4242	0.94994	False
LmxM.26.0030.1_43_0.164613278576318_474-493_1	LmxM.26.0030.1	137.53	200.54	137.53	200.54	0.5408	1984.7	6216.4	0.79908	0.77891	0.22109	0.44217	0.95488	True
LmxM.30.3105.1_38_0.0864197530864197_44-63_1	LmxM.30.3105.1	360.34	507.19	360.34	507.19	0.49203	10784	33779	0.79905	0.78244	0.21756	0.43512	0.95249	True
LmxM.34.0610.1_29_0.174913540835329_1311-1330_1	LmxM.34.0610.1	283.32	175.65	283.32	175.65	-0.6866	5796.1	22120	0.79884	0.21219	0.78781	0.42438	0.94994	False
LmxM.25.0350.1_33_0.389110225763612_882-863_0	LmxM.25.0350.1	275.07	390.82	275.07	390.82	0.50519	6700	20999	0.79882	0.7815	0.2185	0.437	0.95304	True
LmxM.29.2930.1_29_0.0572916666666667_36-17_0	LmxM.29.2930.1	382.34	240.06	382.34	240.06	-0.66926	10123	37496	0.79882	0.2122	0.7878	0.4244	0.94994	False
LmxM.13.1490.1_49_0.299222797927461_697-678_0	LmxM.13.1490.1	248.93	354.96	248.93	354.96	0.51017	5620.9	17618	0.79881	0.78115	0.21885	0.43769	0.95332	True
LmxM.30.2230.1_14_0.382113821138211_511-530_1	LmxM.30.2230.1	294.32	417.17	294.32	417.17	0.50181	7546.3	23654	0.79878	0.78171	0.21829	0.43657	0.95302	True
LmxM.34.2330.1_43_0.0851449275362319_228-247_1	LmxM.34.2330.1	375.47	527.69	375.47	527.69	0.4899	11586	36317	0.79877	0.78248	0.21752	0.43504	0.95249	True
LmxM.09.1400.1_48_0.241635687732342_399-380_0	LmxM.09.1400.1	352.08	220.3	352.08	220.3	-0.67404	8684.1	32428	0.79875	0.21222	0.78778	0.42443	0.94994	False
LmxM.27.1260.1_29_0.168553459119497_261-280_1	LmxM.27.1260.1	314.95	196.14	314.95	196.14	-0.68045	7057.5	26650	0.79872	0.21223	0.78777	0.42446	0.94994	False
LmxM.31.1950.1_43_0.157320872274143_195-214_1	LmxM.31.1950.1	338.33	477.19	338.33	477.19	0.49488	9640.4	30231	0.79861	0.78211	0.21789	0.43577	0.95263	True
LmxM.10.1320.1_49_0.248101265822785_297-278_0	LmxM.10.1320.1	405.72	255.43	405.72	255.43	-0.6655	11294	41630	0.7986	0.21226	0.78774	0.42452	0.94994	False
LmxM.07.0330.1_34_0.0447400241837969_117-98_0	LmxM.07.0330.1	459.36	641.13	459.36	641.13	0.4801	16520	51812	0.79854	0.78299	0.21701	0.43401	0.95249	True
LmxM.25.0220.1_34_0.134453781512605_291-272_0	LmxM.25.0220.1	316.33	447.18	316.33	447.18	0.49811	8561.3	26855	0.79849	0.78186	0.21814	0.43627	0.95302	True
LmxM.24.0810.1_38_0.0535612535612536_90-109_1	LmxM.24.0810.1	243.43	150.04	243.43	150.04	-0.69455	4361.6	16939	0.79846	0.2123	0.7877	0.42461	0.94994	False
LmxM.29.2730.1_49_0.0567536889897843_160-141_0	LmxM.29.2730.1	202.17	123.69	202.17	123.69	-0.70439	3080	12222	0.79843	0.21231	0.78769	0.42462	0.94994	False
LmxM.33.0920.1_0_0.0908649173955296_180-199_1	LmxM.33.0920.1	242.06	345.45	242.06	345.45	0.51134	5344.7	16771	0.79836	0.78092	0.21908	0.43816	0.95342	True
LmxM.24.0480.1_19_0.0221130221130221_84-65_0	LmxM.24.0480.1	209.05	128.08	209.05	128.08	-0.70248	3278.2	12961	0.79828	0.21235	0.78765	0.42471	0.94994	False
LmxM.31.2220.1_0_0.144185041072201_663-682_1	LmxM.31.2220.1	306.7	434.01	306.7	434.01	0.49952	8103.5	25433	0.79827	0.7817	0.2183	0.4366	0.95302	True
LmxM.10.0210.1_43_0.211228070175439_295-314_1	LmxM.10.0210.1	440.11	278.11	440.11	278.11	-0.66027	13121	48046	0.79827	0.21236	0.78764	0.42471	0.94994	False
LmxM.17.0270.1_37_0.319753086419753_254-273_1	LmxM.17.0270.1	229.68	141.25	229.68	141.25	-0.69743	3909.7	15293	0.79823	0.21237	0.78763	0.42474	0.94994	False
LmxM.36.3310.1_86_0.486111111111111_584-603_1	LmxM.36.3310.1	229.68	141.25	229.68	141.25	-0.69743	3909.7	15293	0.79823	0.21237	0.78763	0.42474	0.94994	False
LmxM.15.0650.1_57_0.233379823337982_498-517_1	LmxM.15.0650.1	393.34	247.38	393.34	247.38	-0.66693	10653	39418	0.79822	0.21237	0.78763	0.42474	0.94994	False
LmxM.31.1500.1_29_0.0393518518518519_79-98_1	LmxM.31.1500.1	215.93	132.47	215.93	132.47	-0.70069	3482.5	13720	0.79821	0.21238	0.78762	0.42475	0.94994	False
LmxM.26.1220.1_57_0.180287270926201_353-372_1	LmxM.26.1220.1	222.8	136.86	222.8	136.86	-0.69901	3693	14497	0.79819	0.21238	0.78762	0.42476	0.94994	False
LmxM.27.1290.1_52_0.305625524769102_361-380_1	LmxM.27.1290.1	426.35	596.48	426.35	596.48	0.48347	14472	45432	0.79819	0.78268	0.21732	0.43464	0.95249	True
LmxM.36.2000.1_0_0.190885416666667_727-746_1	LmxM.36.2000.1	297.07	420.83	297.07	420.83	0.50101	7658.3	24045	0.79813	0.78155	0.21845	0.4369	0.95304	True
LmxM.29.0170.1_0_0.0208333333333333_45-26_0	LmxM.29.0170.1	287.44	407.66	287.44	407.66	0.5026	7225.7	22690	0.79806	0.78142	0.21858	0.43716	0.95308	True
LmxM.08_29.2420.1_14_0.0976226605968639_183-202_1	LmxM.08_29.2420.1	411.22	575.99	411.22	575.99	0.48512	13574	42629	0.79802	0.78253	0.21747	0.43495	0.95249	True
LmxM.11.0080.1_0_0.0290519877675841_15-34_1	LmxM.11.0080.1	380.97	535.01	380.97	535.01	0.4888	11864	37259	0.79802	0.7823	0.2177	0.4354	0.95249	True
LmxM.15.0190.1_52_0.373983739837398_179-198_1	LmxM.15.0190.1	380.97	535.01	380.97	535.01	0.4888	11864	37259	0.79802	0.7823	0.2177	0.4354	0.95249	True
LmxM.15.0800.1_0_0.163455362877328_1013-1032_1	LmxM.15.0800.1	546.01	348.38	546.01	348.38	-0.64678	19529	70265	0.79797	0.21244	0.78756	0.42489	0.94994	False
LmxM.29.1500.1_52_0.237644584647739_222-241_1	LmxM.29.1500.1-LmxM.29.1510.1	398.85	251.04	398.85	251.04	-0.66582	10924	40395	0.79795	0.21245	0.78755	0.4249	0.94994	False
LmxM.24.0310.1_19_0.132291666666667_122-141_1	LmxM.24.0310.1	319.08	450.84	319.08	450.84	0.49739	8680.6	27268	0.79793	0.78173	0.21827	0.43655	0.95302	True
LmxM.09.1140.1_43_0.110016420361248_62-81_1	LmxM.09.1140.1	467.61	652.11	467.61	652.11	0.47892	17019	53464	0.7979	0.78285	0.21715	0.4343	0.95249	True
LmxM.31.2080.1_43_0.152068126520681_247-266_1	LmxM.31.2080.1	262.69	162.48	262.69	162.48	-0.68974	5021.1	19365	0.79789	0.21247	0.78753	0.42494	0.94994	False
LmxM.30.0740.1_29_0.440763052208835_435-454_1	LmxM.30.0740.1	262.69	162.48	262.69	162.48	-0.68974	5021.1	19365	0.79789	0.21247	0.78753	0.42494	0.94994	False
LmxM.36.1910.1_43_0.0289855072463768_31-50_1	LmxM.36.1910.1	180.17	109.78	180.17	109.78	-0.7096	2477.1	9982.4	0.79787	0.21247	0.78753	0.42495	0.94994	False
LmxM.26.1170.1_74_0.476010101010101_747-766_1	LmxM.26.1170.1	180.17	109.78	180.17	109.78	-0.7096	2477.1	9982.4	0.79787	0.21247	0.78753	0.42495	0.94994	False
LmxM.33.1740.1_19_0.0813953488372093_89-70_0	LmxM.33.1740.1	368.59	518.17	368.59	518.17	0.49029	11188	35153	0.79781	0.78214	0.21786	0.43572	0.95263	True
LmxM.21.1350.1_29_0.111600587371512_526-545_1	LmxM.21.1350.1	301.2	187.36	301.2	187.36	-0.68199	6479.3	24636	0.7978	0.21249	0.78751	0.42499	0.94994	False
LmxM.12.1220.1_33_0.145995747696669_628-609_0	LmxM.12.1220.1	585.89	810.92	585.89	810.92	0.46825	25320	79569	0.79777	0.7834	0.2166	0.43319	0.95249	True
LmxM.07.0050.1_52_0.289327789327789_828-847_1	LmxM.07.0050.1	462.11	292.75	462.11	292.75	-0.65676	14341	52361	0.79774	0.21251	0.78749	0.42502	0.94994	False
LmxM.08_29.1500a.1_71_0.490909090909091_333-314_0	LmxM.08_29.1500.1-LmxM.08_29.1500a.1	431.85	603.8	431.85	603.8	0.48258	14783	46470	0.79765	0.78256	0.21744	0.43489	0.95249	True
LmxM.24.2000.1_38_0.0631697687535251_108-127_1	LmxM.24.2000.1	255.81	158.09	255.81	158.09	-0.6909	4775.1	18483	0.79762	0.21255	0.78745	0.42509	0.94994	False
LmxM.24.0330.1_29_0.0032020493115594_45102_1	LmxM.24.0330.1	255.81	158.09	255.81	158.09	-0.6909	4775.1	18483	0.79762	0.21255	0.78745	0.42509	0.94994	False
LmxM.31.2120.1_0_0.0857843137254902_172-191_1	LmxM.31.2120.1	228.3	326.42	228.3	326.42	0.51387	4813.2	15132	0.7976	0.78048	0.21952	0.43903	0.95402	True
LmxM.34.2750.1_29_0.114728682170543_145-164_1	LmxM.34.2750.1	368.59	231.27	368.59	231.27	-0.67009	9427.6	35153	0.79759	0.21256	0.78744	0.42511	0.94994	False
LmxM.07.0715.1_34_0.0413080895008606_75-56_0	LmxM.07.0715.1	478.62	303.73	478.62	303.73	-0.65434	15292	55702	0.79747	0.21259	0.78741	0.42518	0.94994	False
LmxM.36.0030.1_52_0.315904139433551_141-160_1	LmxM.36.0030.1	270.94	384.97	270.94	384.97	0.5052	6501.4	20448	0.79742	0.78103	0.21897	0.43793	0.95333	True
LmxM.36.1080.1_67_0.440990213010938_762-781_1	LmxM.36.1080.1	290.19	411.32	290.19	411.32	0.50177	7335.3	23074	0.79738	0.78125	0.21875	0.4375	0.95319	True
LmxM.25.0150.1_14_0.258532024310425_549-568_1	LmxM.25.0150.1	290.19	411.32	290.19	411.32	0.50177	7335.3	23074	0.79738	0.78125	0.21875	0.4375	0.95319	True
LmxM.05.0270.1_29_0.151991614255765_141-160_1	LmxM.05.0270.1	356.21	223.22	356.21	223.22	-0.67184	8842.8	33101	0.79735	0.21262	0.78738	0.42525	0.94994	False
LmxM.36.4080.1_29_0.16698172652804_259-278_1	LmxM.36.4080.1	334.21	471.33	334.21	471.33	0.49475	9401.8	29585	0.79724	0.78166	0.21834	0.43667	0.95302	True
LmxM.25.1460.1_14_0.276916451335056_636-655_1	LmxM.25.1460.1	334.21	471.33	334.21	471.33	0.49475	9401.8	29585	0.79724	0.78166	0.21834	0.43667	0.95302	True
LmxM.08_29.2230.1_33_0.157009345794393_261-242_0	LmxM.08_29.2230.1	511.62	325.69	511.62	325.69	-0.64999	17286	62652	0.7972	0.21267	0.78733	0.42533	0.94994	False
LmxM.24.1020.1_14_0.2090339597758_627-646_1	LmxM.24.1020.1	254.44	362.28	254.44	362.28	0.50812	5815.3	18308	0.79703	0.7807	0.2193	0.4386	0.9538	True
Non-targeting-718	Non-target-113	235.18	144.91	235.18	144.91	-0.69479	4074.3	15942	0.79703	0.21272	0.78728	0.42544	0.94994	False
LmxM.23.0830.1_14_0.265555555555556_1191-1210_1	LmxM.23.0830.1	287.44	178.58	287.44	178.58	-0.68367	5925.8	22690	0.79694	0.21274	0.78726	0.42548	0.94994	False
LmxM.34.5120.1_29_0.253814147018031_557-538_0	LmxM.34.5120.1	379.59	238.59	379.59	238.59	-0.66766	9940.2	37022	0.79693	0.21274	0.78726	0.42549	0.94994	False
LmxM.23.0160.1_29_0.0101201771030993_45228_1	LmxM.23.0160.1	361.71	508.66	361.71	508.66	0.4907	10796	34006	0.79685	0.7818	0.2182	0.43641	0.95302	True
LmxM.31.1190.1_38_0.133569739952719_220-239_1	LmxM.31.1190.1	221.43	136.13	221.43	136.13	-0.6978	3637.9	14340	0.79684	0.21277	0.78723	0.42554	0.94994	False
Non-targeting-695	Non-target-52	214.55	131.74	214.55	131.74	-0.69944	3429	13567	0.79683	0.21277	0.78723	0.42555	0.94994	False
LmxM.27.1980.1_38_0.187185025197984_513-532_1	LmxM.27.1980.1	299.82	186.63	299.82	186.63	-0.68102	6406.3	24438	0.79669	0.21281	0.78719	0.42563	0.94994	False
LmxM.03.0870.1_14_0.029532614278377_107-126_1	LmxM.03.0870.1	407.1	570.14	407.1	570.14	0.48492	13291	41879	0.79669	0.7821	0.2179	0.4358	0.95263	True
LmxM.33.4280.1_33_0.270935960591133_334-315_0	LmxM.33.4280.1	261.31	161.75	261.31	161.75	-0.68867	4956.8	19187	0.79667	0.21282	0.78718	0.42564	0.94994	False
LmxM.32.1830.1_0_0.119345859429367_336-355_1	LmxM.32.1830.1	283.32	401.8	283.32	401.8	0.50257	7019.3	22120	0.79665	0.78095	0.21905	0.4381	0.95342	True
LmxM.32.2200.1_29_0.46872322193659_543-562_1	LmxM.32.2200.1	367.21	230.54	367.21	230.54	-0.66926	9339.4	34922	0.79662	0.21284	0.78716	0.42567	0.94994	False
LmxM.36.3890.1_14_0.349326599326599_412-431_1	LmxM.36.3890.1	280.57	174.19	280.57	174.19	-0.68458	5658.3	21744	0.79654	0.21286	0.78714	0.42572	0.94994	False
LmxM.08.1225.1_57_0.423988842398884_301-320_1	LmxM.08.1225.1	390.59	245.91	390.59	245.91	-0.66536	10466	38934	0.79637	0.21291	0.78709	0.42582	0.95006	False
LmxM.08.1000.1_29_0.0392396469789545_284-303_1	LmxM.08.1000.1	379.59	532.81	379.59	532.81	0.48808	11738	37022	0.7963	0.78178	0.21822	0.43644	0.95302	True
LmxM.14.1170.1_14_0.34850455136541_807-788_0	LmxM.14.1170.1	592.77	819.71	592.77	819.71	0.46697	25751	81223	0.79629	0.78299	0.21701	0.43401	0.95249	True
LmxM.26.1170.1_71_0.434343434343434_680-699_1	LmxM.26.1170.1	339.71	478.65	339.71	478.65	0.49345	9652.7	30448	0.79627	0.78143	0.21857	0.43714	0.95308	True
LmxM.27.0350.1_19_0.118951612903226_184-165_0	LmxM.27.0350.1	257.19	365.94	257.19	365.94	0.50713	5913.7	18658	0.79619	0.78048	0.21952	0.43903	0.95402	True
LmxM.05.0280.1_0_0.148148148148148_93-112_1	LmxM.05.0280.1	342.46	214.44	342.46	214.44	-0.67284	8194.1	30883	0.79617	0.21297	0.78703	0.42593	0.95019	False
LmxM.36.4430.1_52_0.263063063063063_285-304_1	LmxM.36.4430.1	247.56	152.96	247.56	152.96	-0.69101	4474.2	17447	0.79613	0.21298	0.78702	0.42596	0.95019	False
LmxM.24.1780.1_19_0.168935955622794_667-686_1	LmxM.24.1780.1	295.7	418.64	295.7	418.64	0.50015	7557.1	23849	0.79608	0.78092	0.21908	0.43815	0.95342	True
LmxM.01.0030.1_38_0.174343734522041_345-364_1	LmxM.01.0030.1	430.48	601.61	430.48	601.61	0.48193	14642	46209	0.79608	0.78208	0.21792	0.43584	0.95263	True
LmxM.34.3690.1_0_0.119422572178478_84-103_1	LmxM.34.3690.1	305.32	190.29	305.32	190.29	-0.6793	6616.4	25233	0.79607	0.213	0.787	0.42599	0.95019	False
LmxM.22.0700.1_38_0.199656610252637_807-826_1	LmxM.22.0700.1	367.21	515.98	367.21	515.98	0.48956	11065	34922	0.79605	0.7816	0.2184	0.43679	0.95304	True
LmxM.32.2550.1_43_0.282472613458529_358-377_1	LmxM.32.2550.1	471.74	657.23	471.74	657.23	0.47755	17203	54299	0.79603	0.78232	0.21768	0.43536	0.95249	True
LmxM.15.0550.1_19_0.0255102040816327_141-122_0	LmxM.15.0550.1	526.75	731.15	526.75	731.15	0.47228	20889	65955	0.79589	0.78258	0.21742	0.43485	0.95249	True
LmxM.22.1460.1_29_0.123577235772358_69-88_1	LmxM.22.1460.1	401.6	253.23	401.6	253.23	-0.6632	11006	40887	0.79588	0.21305	0.78695	0.4261	0.95019	False
LmxM.12.1240.1_14_0.396240889911776_1030-1049_1	LmxM.12.1240.1	401.6	253.23	401.6	253.23	-0.6632	11006	40887	0.79588	0.21305	0.78695	0.4261	0.95019	False
LmxM.15.0500.1_19_0.0387673956262425_120-101_0	LmxM.15.0500.1	492.37	313.25	492.37	313.25	-0.65077	16043	58554	0.79571	0.2131	0.7869	0.4262	0.95019	False
LmxM.11.0030.1_38_0.0768398268398268_74-55_0	LmxM.11.0030.1	383.72	241.52	383.72	241.52	-0.66569	10110	37734	0.7957	0.2131	0.7869	0.42621	0.95019	False
LmxM.28.2540.1_29_0.0281284606866002_124-143_1	LmxM.28.2540.1	210.43	301.54	210.43	301.54	0.51695	4150.5	13111	0.79568	0.77961	0.22039	0.44079	0.95456	True
LmxM.36.6350.1_49_0.225048923679061_349-330_0	LmxM.36.6350.1	210.43	301.54	210.43	301.54	0.51695	4150.5	13111	0.79568	0.77961	0.22039	0.44079	0.95456	True
LmxM.36.0270.1_38_0.0212158302733578_45-64_1	LmxM.36.0270.1	298.45	185.9	298.45	185.9	-0.68005	6333.6	24241	0.79558	0.21314	0.78686	0.42628	0.95019	False
LmxM.29.3530.1_0_0.127688172043011_98-79_0	LmxM.29.3530.1	412.6	260.55	412.6	260.55	-0.66115	11560	42881	0.79546	0.21317	0.78683	0.42634	0.95019	False
LmxM.28.1990.1_14_0.0375773651635721_77-96_1	LmxM.28.1990.1	353.46	221.76	353.46	221.76	-0.67013	8672.4	32652	0.79537	0.2132	0.7868	0.4264	0.95019	False
LmxM.25.0430.1_52_0.247871643745907_750-769_1	LmxM.25.0430.1	259.94	369.6	259.94	369.6	0.50616	6012.9	19010	0.79536	0.78027	0.21973	0.43945	0.95409	True
LmxM.10.0860.1_52_0.240270727580372_135-154_1	LmxM.10.0860.1	573.51	367.4	573.51	367.4	-0.64105	21240	76628	0.79534	0.21321	0.78679	0.42641	0.95019	False
LmxM.15.0540.1_38_0.0196367206676485_36-55_1	LmxM.15.0540.1	482.74	671.87	482.74	671.87	0.47609	17884	56551	0.7953	0.78217	0.21783	0.43567	0.95263	True
LmxM.20.1510.1_29_0.0547381743395032_342-361_1	LmxM.20.1510.1	387.84	543.79	387.84	543.79	0.48651	12159	38452	0.79526	0.78153	0.21847	0.43693	0.95304	True
LmxM.14.0560.1_33_0.346938775510204_516-497_0	LmxM.14.0560.1	543.26	753.11	543.26	753.11	0.47048	22019	69642	0.79519	0.78245	0.21755	0.4351	0.95249	True
LmxM.30.2900.1_60_0.304185351270553_410-391_0	LmxM.30.2900.1	341.08	213.71	341.08	213.71	-0.67196	8111.9	30665	0.79515	0.21326	0.78674	0.42653	0.95019	False
LmxM.20.1290.1_57_0.206405693950178_182-163_0	LmxM.20.1290.1	253.06	156.62	253.06	156.62	-0.6887	4650.2	18135	0.79514	0.21327	0.78673	0.42653	0.95019	False
LmxM.34.3630.1_67_0.254965110037574_465-484_1	LmxM.34.3630.1	253.06	156.62	253.06	156.62	-0.6887	4650.2	18135	0.79514	0.21327	0.78673	0.42653	0.95019	False
LmxM.31.2030.1_67_0.463836477987421_288-307_1	LmxM.31.2030.1	253.06	156.62	253.06	156.62	-0.6887	4650.2	18135	0.79514	0.21327	0.78673	0.42653	0.95019	False
LmxM.09.0980.1_43_0.168156239655743_504-523_1	LmxM.09.0980.1	657.41	423.76	657.41	423.76	-0.63234	27296	97494	0.79512	0.21327	0.78673	0.42655	0.95019	False
LmxM.10.0750.1_0_0.056668378702277_327-346_1	LmxM.10.0750.1	358.96	225.42	358.96	225.42	-0.66884	8916.7	33552	0.79501	0.21331	0.78669	0.42661	0.95019	False
LmxM.31.3940.1_52_0.284772182254197_472-491_1	LmxM.31.3940.1	303.95	189.56	303.95	189.56	-0.67834	6542.6	25033	0.79497	0.21332	0.78668	0.42663	0.95019	False
LmxM.31.2790.1_43_0.275862068965517_291-272_0	LmxM.31.2790.1	316.33	197.61	316.33	197.61	-0.67604	7047	26855	0.79494	0.21333	0.78667	0.42665	0.95019	False
LmxM.05.0430.1_43_0.0876415558838011_173-192_1	LmxM.05.0430.1	375.47	526.95	375.47	526.95	0.4879	11474	36317	0.79493	0.78134	0.21866	0.43733	0.95319	True
LmxM.20.1400.1_19_0.112198303979126_168-187_1	LmxM.20.1400.1	246.18	152.23	246.18	152.23	-0.68988	4413.6	17277	0.79486	0.21335	0.78665	0.4267	0.95019	False
Non-targeting-942	Non-target-189	382.34	240.79	382.34	240.79	-0.66488	10019	37496	0.79475	0.21338	0.78662	0.42676	0.95019	False
Non-targeting-645	Non-target-50	382.34	240.79	382.34	240.79	-0.66488	10019	37496	0.79475	0.21338	0.78662	0.42676	0.95019	False
LmxM.27.0900.1_48_0.204081632653061_128-109_0	LmxM.27.0900.1	253.06	360.09	253.06	360.09	0.50717	5727.1	18135	0.79475	0.78	0.22	0.44001	0.95409	True
LmxM.32.2860.1_38_0.0109514031485284_13-32_1	LmxM.32.2860.1	239.31	147.84	239.31	147.84	-0.69112	4183.2	16437	0.79461	0.21342	0.78658	0.42684	0.95019	False
LmxM.29.0910.1_29_0.0267239322357433_105-124_1	LmxM.29.0910.1	239.31	147.84	239.31	147.84	-0.69112	4183.2	16437	0.79461	0.21342	0.78658	0.42684	0.95019	False
LmxM.17.0880.1_38_0.19845513963161_328-347_1	LmxM.17.0880.1	559.76	775.06	559.76	775.06	0.46879	23178	73417	0.79461	0.78235	0.21765	0.4353	0.95249	True
LmxM.11.0860.1_14_0.286470143613001_1512-1531_1	LmxM.11.0860.1	445.61	282.51	445.61	282.51	-0.65563	13301	49110	0.79459	0.21343	0.78657	0.42685	0.95019	False
LmxM.30.0430.1_29_0.16277423920736_456-475_1	LmxM.30.0430.1	262.69	373.26	262.69	373.26	0.50521	6113	19365	0.79456	0.78007	0.21993	0.43986	0.95409	True
Non-targeting-212	Non-target-169	387.84	244.45	387.84	244.45	-0.66377	10281	38452	0.79449	0.21345	0.78655	0.42691	0.95019	False
LmxM.36.1150.1_43_0.472341954022989_1305-1324_1	LmxM.36.1150.1	309.45	193.22	309.45	193.22	-0.67669	6755	25836	0.79439	0.21348	0.78652	0.42697	0.95019	False
LmxM.15.0440a.1_43_0.226571767497034_576-557_0	LmxM.15.0440a.1-LmxM.15.0440b.1	629.9	868.74	629.9	868.74	0.46317	28523	90413	0.79432	0.78256	0.21744	0.43488	0.95249	True
LmxM.34.4120.1_14_0.376976597090449_1189-1208_1	LmxM.34.4120.1	303.95	429.61	303.95	429.61	0.49783	7896	25033	0.79426	0.78047	0.21953	0.43906	0.95402	True
LmxM.36.2840.1_38_0.029086678301338_94-113_1	LmxM.36.2840.1	303.95	429.61	303.95	429.61	0.49783	7896	25033	0.79426	0.78047	0.21953	0.43906	0.95402	True
LmxM.19.0400.1_0_0.157769869513642_130-149_1	LmxM.19.0400.1	277.82	172.72	277.82	172.72	-0.68252	5522.3	21370	0.7942	0.21354	0.78646	0.42708	0.95019	False
LmxM.31.1140.1_19_0.0367682631833575_72-91_1	LmxM.31.1140.1	246.18	350.57	246.18	350.57	0.50823	5448.3	17277	0.79417	0.77973	0.22027	0.44055	0.95434	True
LmxM.15.0440a.1_43_0.306445235270858_768-787_1	LmxM.15.0440a.1-LmxM.15.0440b.1	339.71	212.98	339.71	212.98	-0.67107	8030.2	30448	0.79412	0.21356	0.78644	0.42713	0.95019	False
LmxM.27.1970.1_71_0.422619047619048_135-154_1	LmxM.27.1970.1	198.05	121.49	198.05	121.49	-0.70042	2930.4	11787	0.79408	0.21357	0.78643	0.42715	0.95019	False
LmxM.09.0980.1_29_0.445216815623966_1342-1361_1	LmxM.09.0980.1	375.47	236.4	375.47	236.4	-0.66521	9669.9	36317	0.79407	0.21358	0.78642	0.42716	0.95019	False
LmxM.32.2400.1_19_0.0376249265138154_60-79_1	LmxM.32.2400.1	204.92	125.88	204.92	125.88	-0.69861	3123.7	12515	0.79403	0.21359	0.78641	0.42718	0.95019	False
LmxM.15.0160.1_52_0.366546618647459_912-931_1	LmxM.15.0160.1	581.77	804.34	581.77	804.34	0.46668	24769	78583	0.79398	0.78226	0.21774	0.43547	0.95257	True
LmxM.02.0050.1_34_0.0934579439252336_64-45_0	LmxM.02.0050.1	695.92	956.57	695.92	956.57	0.45839	33970	1.0779e+05	0.79389	0.78267	0.21733	0.43466	0.95249	True
LmxM.16.0720.1_38_0.0477087256748274_69-88_1	LmxM.16.0720.1	251.69	155.89	251.69	155.89	-0.68758	4588.3	17962	0.79389	0.21363	0.78637	0.42726	0.95023	False
Non-targeting-967	Non-target-80	275.07	390.09	275.07	390.09	0.5025	6615.6	20999	0.79377	0.77999	0.22001	0.44002	0.95409	True
LmxM.25.1060.1_57_0.116560056858564_318-337_1	LmxM.25.1060.1	513	712.12	513	712.12	0.47238	19825	62949	0.79364	0.78184	0.21816	0.43632	0.95302	True
LmxM.06.0030.1_33_0.332838773491592_666-685_1	LmxM.06.0030.1	244.81	151.5	244.81	151.5	-0.68873	4353.3	17108	0.79358	0.21372	0.78628	0.42744	0.95045	False
LmxM.29.2360.1_52_0.366910866910867_594-613_1	LmxM.29.2360.1	386.47	541.59	386.47	541.59	0.48579	12032	38212	0.79356	0.78101	0.21899	0.43797	0.95333	True
LmxM.32.2090.1_38_0.109329056402032_402-421_1	LmxM.32.2090.1	108.65	159.55	108.65	159.55	0.5501	1295.4	4114.3	0.79352	0.77616	0.22384	0.44768	0.95619	True
LmxM.06.0830.1_38_0.0693257359924027_289-308_1	LmxM.06.0830.1	460.74	292.75	460.74	292.75	-0.65247	14109	52086	0.79349	0.21375	0.78625	0.42749	0.95046	False
LmxM.26.2550.1_57_0.484210526315789_142-123_0	LmxM.26.2550.1	331.45	466.94	331.45	466.94	0.49317	9178.2	29157	0.79345	0.78051	0.21949	0.43898	0.95402	True
LmxM.18.1180.1_0_0.131658075601375_606-625_1	LmxM.18.1180.1	215.93	308.85	215.93	308.85	0.51438	4317.7	13720	0.79336	0.779	0.221	0.44199	0.95488	True
LmxM.33.3710.1_60_0.300724637681159_159-178_1	LmxM.33.3710.1	320.45	200.54	320.45	200.54	-0.67357	7190	27475	0.79335	0.21379	0.78621	0.42757	0.9505	False
LmxM.15.1030.1_33_0.21937984496124_280-299_1	LmxM.15.1030.1	308.07	192.48	308.07	192.48	-0.67573	6680.4	25634	0.79329	0.2138	0.7862	0.42761	0.9505	False
LmxM.33.1140.1_29_0.0242914979757085_41-22_0	LmxM.33.1140.1	308.07	192.48	308.07	192.48	-0.67573	6680.4	25634	0.79329	0.2138	0.7862	0.42761	0.9505	False
LmxM.36.2170.1_43_0.184796854521625_434-415_0	LmxM.36.2170.1	287.44	406.93	287.44	406.93	0.50002	7138	22690	0.7932	0.77997	0.22003	0.44006	0.95409	True
LmxM.23.0320.1_38_0.194647201946472_157-176_1	LmxM.23.0320.1	309.45	436.93	309.45	436.93	0.49635	8126.1	25836	0.79313	0.78019	0.21981	0.43962	0.95409	True
LmxM.28.0010.1_43_0.0387174833635814_60-79_1	LmxM.28.0010.1	407.1	569.4	407.1	569.4	0.48307	13172	41879	0.79312	0.78104	0.21896	0.43793	0.95333	True
LmxM.34.0390.1_33_0.0565693430656934_101-82_0	LmxM.34.0390.1	258.56	367.4	258.56	367.4	0.50521	5923.3	18834	0.7931	0.77958	0.22042	0.44084	0.95457	True
Non-targeting-125	Non-target-4	277.82	393.75	277.82	393.75	0.50163	6720.5	21370	0.79307	0.77981	0.22019	0.44037	0.95434	True
LmxM.33.0910.1_38_0.0436507936507936_19-38_1	LmxM.33.0910.1	495.12	687.97	495.12	687.97	0.47375	18595	59132	0.79306	0.78157	0.21843	0.43686	0.95304	True
LmxM.01.0710.1_43_0.200253485424588_310-329_1	LmxM.01.0710.1	334.21	470.6	334.21	470.6	0.49252	9301.7	29585	0.79298	0.78039	0.21961	0.43921	0.95409	True
LmxM.22.0530.1_67_0.438116932422172_570-589_1	LmxM.22.0530.1	182.92	111.98	182.92	111.98	-0.70303	2516.3	10252	0.79288	0.21392	0.78608	0.42785	0.95068	False
LmxM.27.1010.1_29_0.0206773618538324_55-74_1	LmxM.27.1010.1	224.18	138.33	224.18	138.33	-0.69261	3685.4	14655	0.79287	0.21393	0.78607	0.42785	0.95068	False
LmxM.13.0980.1_29_0.191907051282051_955-974_1	LmxM.13.0980.1	409.85	573.06	409.85	573.06	0.4826	13319	42379	0.79284	0.78097	0.21903	0.43805	0.95342	True
LmxM.21.1510.1_29_0.177747315512908_773-792_1	LmxM.21.1510.1	217.3	133.93	217.3	133.93	-0.69407	3475.1	13874	0.79272	0.21397	0.78603	0.42794	0.95068	False
LmxM.36.2190.1_49_0.0527210884353742_101-82_0	LmxM.36.2190.1	343.83	215.91	343.83	215.91	-0.66883	8182.8	31102	0.7927	0.21398	0.78602	0.42795	0.95068	False
LmxM.26.0330.1_49_0.33184855233853_452-433_0	LmxM.26.0330.1	343.83	215.91	343.83	215.91	-0.66883	8182.8	31102	0.7927	0.21398	0.78602	0.42795	0.95068	False
LmxM.04.0400.1_0_0.0221550855991944_18-37_1	LmxM.04.0400.1	343.83	215.91	343.83	215.91	-0.66883	8182.8	31102	0.7927	0.21398	0.78602	0.42795	0.95068	False
LmxM.29.3500.1_71_0.430873621713316_498-517_1	LmxM.29.3500.1	225.55	322.03	225.55	322.03	0.5118	4653.6	14813	0.79266	0.77896	0.22104	0.44209	0.95488	True
LmxM.15.0570.1_71_0.456456456456456_465-446_0	LmxM.15.0570.1	464.86	295.68	464.86	295.68	-0.65099	14311	52911	0.79259	0.21401	0.78599	0.42801	0.95069	False
LmxM.30.1690.1_19_0.103448275862069_447-428_0	LmxM.30.1690.1	269.56	167.6	269.56	167.6	-0.68236	5198.3	20266	0.79257	0.21401	0.78599	0.42803	0.95069	False
LmxM.02.0520.1_29_0.093804745978659_583-602_1	LmxM.02.0520.1	477.24	663.82	477.24	663.82	0.47522	17405	55420	0.79255	0.78132	0.21868	0.43737	0.95319	True
LmxM.08.1223.1_43_0.024375380865326_36-55_1	LmxM.08.1223.1	591.39	816.78	591.39	816.78	0.46516	25400	80891	0.79246	0.78185	0.21815	0.43629	0.95302	True
LmxM.34.4550.1_29_0.0873873873873874_385-404_1	LmxM.34.4550.1	251.69	357.89	251.69	357.89	0.5062	5639.7	17962	0.79245	0.77929	0.22071	0.44143	0.95479	True
LmxM.24.1320.1_57_0.246246246246246_73-92_1	LmxM.24.1320.1	419.48	265.67	419.48	265.67	-0.65695	11828	44148	0.79244	0.21405	0.78595	0.42811	0.95069	False
LmxM.30.2000.1_43_0.110062893081761_220-201_0	LmxM.30.2000.1	508.87	706.27	508.87	706.27	0.47212	19482	62059	0.79237	0.78144	0.21856	0.43712	0.95308	True
LmxM.08_29.2170.1_48_0.419266557197592_762-781_1	LmxM.08_29.2170.1	424.98	269.33	424.98	269.33	-0.65604	12113	45174	0.79231	0.21409	0.78591	0.42818	0.95069	False
LmxM.20.0370.1_0_0.0604063701263042_216-235_1	LmxM.20.0370.1	243.43	150.77	243.43	150.77	-0.68758	4293.5	16939	0.79229	0.2141	0.7859	0.42819	0.95069	False
LmxM.34.3380.1_43_0.32360097323601_525-544_1	LmxM.34.3380.1	319.08	199.8	319.08	199.8	-0.67263	7113	27268	0.79227	0.2141	0.7859	0.4282	0.95069	False
LmxM.16.0860.1_67_0.360416666666667_336-355_1	LmxM.16.0860.1	382.34	535.74	382.34	535.74	0.48558	11765	37496	0.79217	0.78057	0.21943	0.43887	0.95402	True
LmxM.27.2380.1_57_0.368421052631579_135-116_0	LmxM.27.2380.1	262.69	163.21	262.69	163.21	-0.6833	4948	19365	0.79214	0.21414	0.78586	0.42828	0.9507	False
LmxM.08_29.0290.1_29_0.0635335073977372_69-88_1	LmxM.08_29.0290.1	339.71	477.92	339.71	477.92	0.49125	9551.3	30448	0.79208	0.78018	0.21982	0.43965	0.95409	True
LmxM.27.0510.1_14_0.368109933978197_4789-4808_1	LmxM.27.0510.1	339.71	477.92	339.71	477.92	0.49125	9551.3	30448	0.79208	0.78018	0.21982	0.43965	0.95409	True
LmxM.36.3930.1_29_0.143682143682144_619-638_1	LmxM.36.3930.1	327.33	461.09	327.33	461.09	0.49302	8945.4	28521	0.79201	0.78004	0.21996	0.43993	0.95409	True
LmxM.13.0930.1_0_0.109903381642512_86-105_1	LmxM.13.0930.1	327.33	461.09	327.33	461.09	0.49302	8945.4	28521	0.79201	0.78004	0.21996	0.43993	0.95409	True
LmxM.34.4820.1_71_0.23015873015873_221-240_1	LmxM.34.4820.1	236.56	146.38	236.56	146.38	-0.68877	4066.3	16107	0.79199	0.21418	0.78582	0.42837	0.9507	False
LmxM.10.0570.1_43_0.386917188587335_549-568_1	LmxM.10.0570.1	446.98	283.97	446.98	283.97	-0.65263	13287	49377	0.79192	0.2142	0.7858	0.42841	0.9507	False
LmxM.36.3080.1_0_0.106516290726817_82-101_1	LmxM.36.3080.1	244.81	348.38	244.81	348.38	0.50724	5363	17108	0.79182	0.779	0.221	0.442	0.95488	True
LmxM.33.3090.1_60_0.205362583790372_333-352_1	LmxM.33.3090.1	324.58	203.46	324.58	203.46	-0.67116	7334.4	28101	0.79182	0.21423	0.78577	0.42847	0.9507	False
LmxM.24.0190.1_29_0.0126945126945127_24-43_1	LmxM.24.0190.1	324.58	203.46	324.58	203.46	-0.67116	7334.4	28101	0.79182	0.21423	0.78577	0.42847	0.9507	False
LmxM.26.1830.1_43_0.0198321891685736_46-65_1	LmxM.26.1830.1	420.85	587.7	420.85	587.7	0.4808	13919	44404	0.7918	0.78074	0.21926	0.43852	0.95378	True
LmxM.31.0110.1_14_0.392094017094017_361-380_1	LmxM.31.0110.1	229.68	141.99	229.68	141.99	-0.69003	3845.2	15293	0.79172	0.21426	0.78574	0.42852	0.9507	False
LmxM.33.0180.1_34_0.18359375_427-408_0	LmxM.33.0180.1	360.34	226.88	360.34	226.88	-0.66505	8904.9	33779	0.7917	0.21427	0.78573	0.42854	0.9507	False
LmxM.33.3160.1_0_0.0464063384267119_79-98_1	LmxM.33.3160.1	312.2	195.41	312.2	195.41	-0.6732	6819.7	26242	0.79167	0.21428	0.78572	0.42855	0.9507	False
LmxM.21.1568.1_52_0.253968253968254_109-128_1	LmxM.21.1568.1	305.32	431.08	305.32	431.08	0.49624	7907.1	25233	0.79167	0.77971	0.22029	0.44058	0.95434	True
LmxM.36.2950.1_43_0.266505636070853_325-344_1	LmxM.36.2950.1	254.44	361.55	254.44	361.55	0.50521	5736.6	18308	0.79163	0.77908	0.22092	0.44185	0.95488	True
LmxM.21.1510.1_14_0.38268220242175_1671-1690_1	LmxM.21.1510.1	254.44	361.55	254.44	361.55	0.50521	5736.6	18308	0.79163	0.77908	0.22092	0.44185	0.95488	True
LmxM.34.5050.1_52_0.327170005136107_633-652_1	LmxM.34.5050.1	295.7	417.9	295.7	417.9	0.49763	7467.4	23849	0.79134	0.77951	0.22049	0.44099	0.95468	True
LmxM.34.5180.1_29_0.146005509641873_258-277_1	LmxM.34.5180.1	215.93	133.2	215.93	133.2	-0.6928	3421.7	13720	0.79132	0.21438	0.78562	0.42876	0.95096	False
LmxM.30.2370.1_57_0.100255427841635_147-166_1	LmxM.30.2370.1	345.21	485.24	345.21	485.24	0.49002	9804.1	31321	0.79122	0.77997	0.22003	0.44006	0.95409	True
LmxM.32.0490.1_0_0.176889714993804_566-585_1	LmxM.32.0490.1	202.17	124.42	202.17	124.42	-0.69595	3022.8	12222	0.79111	0.21444	0.78556	0.42888	0.95096	False
LmxM.07.0740.1_14_0.0481063587859704_541-560_1	LmxM.07.0740.1	429.1	598.68	429.1	598.68	0.47951	14378	45949	0.79109	0.78058	0.21942	0.43883	0.95402	True
LmxM.03.0330.1_43_0.242088607594937_465-446_0	LmxM.03.0330.1	360.34	505.73	360.34	505.73	0.48787	10570	33779	0.79108	0.78006	0.21994	0.43988	0.95409	True
LmxM.02.0240.1_14_0.225818452380952_600-619_1	LmxM.02.0240.1	332.83	468.4	332.83	468.4	0.49172	9190.2	29371	0.79108	0.77981	0.22019	0.44038	0.95434	True
LmxM.22.0610.1_43_0.392081736909323_303-322_1	LmxM.22.0610.1	292.95	182.97	292.95	182.97	-0.67608	6047.3	23460	0.79104	0.21446	0.78554	0.42892	0.95096	False
Non-targeting-529	Non-target-116	335.58	210.78	335.58	210.78	-0.66837	7787.4	29799	0.791	0.21447	0.78553	0.42895	0.95096	False
LmxM.14.1350.1_38_0.0293333333333333_49-68_1	LmxM.14.1350.1	456.61	290.56	456.61	290.56	-0.65034	13787	51267	0.79095	0.21449	0.78551	0.42897	0.95096	False
LmxM.17.0870.1_29_0.160299625468165_210-229_1	LmxM.17.0870.1	376.84	237.86	376.84	237.86	-0.6616	9657.6	36551	0.79091	0.2145	0.7855	0.429	0.95096	False
LmxM.33.3090.1_29_0.0377818403412553_65-46_0	LmxM.33.3090.1	347.96	488.9	347.96	488.9	0.48942	9931.8	31762	0.79081	0.77987	0.22013	0.44025	0.95434	True
LmxM.25.1670.1_57_0.437293729372937_261-280_1	LmxM.25.1670.1	298.45	421.56	298.45	421.56	0.49687	7578.9	24241	0.79076	0.77936	0.22064	0.44128	0.9547	True
LmxM.30.2610.1_14_0.110242533573863_542-561_1	LmxM.30.2610.1	298.45	421.56	298.45	421.56	0.49687	7578.9	24241	0.79076	0.77936	0.22064	0.44128	0.9547	True
LmxM.36.1870.1_38_0.0881793994678829_228-247_1	LmxM.36.1870.1	298.45	421.56	298.45	421.56	0.49687	7578.9	24241	0.79076	0.77936	0.22064	0.44128	0.9547	True
LmxM.27.0720.1_71_0.498381877022654_606-625_1	LmxM.27.0720.1	396.1	554.03	396.1	554.03	0.48309	12472	39905	0.79063	0.78021	0.21979	0.43957	0.95409	True
LmxM.20.0600.1_52_0.294213528932355_356-375_1	LmxM.20.0600.1	335.58	472.06	335.58	472.06	0.49108	9313.8	29799	0.79063	0.7797	0.2203	0.44059	0.95434	True
Non-targeting-408	Non-target-48	273.69	170.53	273.69	170.53	-0.67936	5321.3	20815	0.79062	0.21458	0.78542	0.42916	0.95098	False
LmxM.23.1370.1_52_0.255833333333333_302-321_1	LmxM.23.1370.1	416.73	581.85	416.73	581.85	0.48056	13632	43639	0.79043	0.7803	0.2197	0.4394	0.95409	True
LmxM.18.0720.1_29_0.0226917057902973_54-73_1	LmxM.18.0720.1	393.34	248.84	393.34	248.84	-0.65845	10441	39418	0.7903	0.21468	0.78532	0.42935	0.95107	False
LmxM.27.1750.1_0_0.154402445388802_2067-2086_1	LmxM.27.1750.1	279.19	395.22	279.19	395.22	0.49987	6730.8	21557	0.79023	0.77898	0.22102	0.44204	0.95488	True
LmxM.31.1950.1_0_0.101246105919003_126-145_1	LmxM.31.1950.1	338.33	475.72	338.33	475.72	0.49046	9438.2	30231	0.7902	0.7796	0.2204	0.4408	0.95456	True
Non-targeting-985	Non-target-10	369.96	233.47	369.96	233.47	-0.66187	9315.3	35384	0.79017	0.21472	0.78528	0.42943	0.95107	False
LmxM.36.4480.1_43_0.22039612305099_516-535_1	LmxM.36.4480.1	221.43	136.86	221.43	136.86	-0.69012	3575.7	14340	0.79011	0.21473	0.78527	0.42946	0.95107	False
LmxM.28.0050.1_29_0.0786224821312541_117-136_1	LmxM.28.0050.1	221.43	136.86	221.43	136.86	-0.69012	3575.7	14340	0.79011	0.21473	0.78527	0.42946	0.95107	False
Non-targeting-667	Non-target-89	316.33	198.34	316.33	198.34	-0.67074	6960.4	26855	0.7901	0.21474	0.78526	0.42947	0.95107	False
LmxM.29.2830.1_38_0.190654985398415_453-472_1	LmxM.29.2830.1	247.56	153.7	247.56	153.7	-0.68416	4405.3	17447	0.79006	0.21475	0.78525	0.42949	0.95107	False
LmxM.14.1080.1_38_0.0198412698412698_19-38_1	LmxM.14.1080.1	466.24	297.14	466.24	297.14	-0.64815	14296	53187	0.79004	0.21475	0.78525	0.4295	0.95107	False
LmxM.25.1160.1_67_0.246015246015246_346-365_1	LmxM.25.1160.1	368.59	516.71	368.59	516.71	0.48622	10970	35153	0.79001	0.77981	0.22019	0.44038	0.95434	True
LmxM.33.2020.1_0_0.11005291005291_201-220_1	LmxM.33.2020.1	173.29	106.12	173.29	106.12	-0.70224	2255.8	9323.3	0.78993	0.21478	0.78522	0.42957	0.95109	False
LmxM.32.2160.1_43_0.16996699669967_94-113_1	LmxM.32.2160.1	214.55	132.47	214.55	132.47	-0.69151	3368.7	13567	0.7899	0.21479	0.78521	0.42958	0.95109	False
LmxM.30.1160.1_52_0.167195767195767_305-324_1	LmxM.30.1160.1	214.55	132.47	214.55	132.47	-0.69151	3368.7	13567	0.7899	0.21479	0.78521	0.42958	0.95109	False
LmxM.08_29.0440.1_57_0.373578302712161_418-437_1	LmxM.08_29.0440.1	594.14	819.71	594.14	819.71	0.46363	25440	81556	0.78985	0.78109	0.21891	0.43782	0.95333	True
LmxM.16.1620.1_57_0.241276911655531_314-333_1	LmxM.16.1620.1	471.74	655.77	471.74	655.77	0.47434	16933	54299	0.78975	0.78045	0.21955	0.4391	0.95402	True
LmxM.25.2010.1_43_0.16547619047619_132-151_1	LmxM.25.2010.1	240.68	149.3	240.68	149.3	-0.68523	4175.1	16604	0.78968	0.21486	0.78514	0.42972	0.95121	False
LmxM.33.1450.1_38_0.0522625876354366_77-96_1	LmxM.33.1450.1	339.71	213.71	339.71	213.71	-0.66615	7937.7	30448	0.78959	0.21488	0.78512	0.42977	0.95123	False
LmxM.30.0570.1_29_0.142353770260747_199-218_1	LmxM.30.0570.1	389.22	544.52	389.22	544.52	0.48335	12059	38693	0.78952	0.77983	0.22017	0.44035	0.95434	True
LmxM.16.0260.1_60_0.214381720430108_312-331_1	LmxM.16.0260.1	363.09	229.08	363.09	229.08	-0.66216	8979.1	34234	0.78942	0.21493	0.78507	0.42987	0.95128	False
LmxM.22.0330.1_43_0.0284820031298905_83-102_1	LmxM.22.0330.1	272.32	385.7	272.32	385.7	0.50065	6428.2	20631	0.7894	0.77864	0.22136	0.44271	0.95488	True
LmxM.25.1010.1_43_0.377314814814815_496-477_0	LmxM.25.1010.1	327.33	205.66	327.33	205.66	-0.66789	7401.8	28521	0.78926	0.21498	0.78502	0.42996	0.95128	False
LmxM.24.0940.1_52_0.183908045977011_54-73_1	LmxM.24.0940.1	319.08	449.38	319.08	449.38	0.49271	8488.8	27268	0.78907	0.77907	0.22093	0.44185	0.95488	True
LmxM.30.0490.1_67_0.408720456397718_997-1016_1	LmxM.30.0490.1-LmxM.30.0490b.1	226.93	140.52	226.93	140.52	-0.68757	3733.2	14972	0.789	0.21506	0.78494	0.43011	0.95148	False
LmxM.33.2840.1_43_0.165439371624939_327-346_1	LmxM.33.2840.1	284.69	402.53	284.69	402.53	0.49822	6943.3	22310	0.78895	0.77866	0.22134	0.44268	0.95488	True
LmxM.08_29.0020.1_0_0.0318674314850223_93-112_1	LmxM.08_29.0020.1	525.38	727.49	525.38	727.49	0.46881	20425	65652	0.78881	0.78046	0.21954	0.43907	0.95402	True
LmxM.16.0730.1_29_0.348436951176677_1974-1993_1	LmxM.16.0730.1	334.21	469.87	334.21	469.87	0.49028	9202.1	29585	0.78873	0.77912	0.22088	0.44176	0.95488	True
LmxM.24.1890.1_38_0.134449518011162_261-280_1	LmxM.24.1890.1	297.07	419.37	297.07	419.37	0.49599	7478.2	24045	0.78869	0.77872	0.22128	0.44255	0.95488	True
LmxM.36.2580.1_0_0.0880376344086022_255-274_1	LmxM.36.2580.1	397.47	555.5	397.47	555.5	0.4819	12486	40149	0.78866	0.77963	0.22037	0.44073	0.95456	True
LmxM.21.0640.1_71_0.248022598870057_429-448_1	LmxM.21.0640.1	309.45	436.2	309.45	436.2	0.49394	8033	25836	0.78857	0.77883	0.22117	0.44235	0.95488	True
LmxM.22.0340.1_0_0.179767103347889_242-261_1	LmxM.22.0340.1	309.45	436.2	309.45	436.2	0.49394	8033	25836	0.78857	0.77883	0.22117	0.44235	0.95488	True
LmxM.08_29.1280.1_14_0.164714235001775_918-937_1	LmxM.08_29.1280.1	544.63	753.11	544.63	753.11	0.46684	21731	69954	0.78822	0.78038	0.21962	0.43924	0.95409	True
LmxM.07.0880.1_29_0.161156012735734_655-674_1	LmxM.07.0880.1	642.28	883.38	642.28	883.38	0.45922	29065	93570	0.78819	0.78079	0.21921	0.43842	0.95368	True
LmxM.23.1540.1_33_0.399583766909469_1157-1138_0	LmxM.23.1540.1	325.95	204.93	325.95	204.93	-0.66695	7323.7	28311	0.78818	0.2153	0.7847	0.43059	0.9523	False
LmxM.28.1150.1_14_0.0651392632524708_136-155_1	LmxM.28.1150.1	299.82	423.03	299.82	423.03	0.49525	7589.8	24438	0.78813	0.77859	0.22141	0.44283	0.95501	True
LmxM.28.0240.1_57_0.379857690202518_687-706_1	LmxM.28.0240.1	324.58	456.69	324.58	456.69	0.49138	8727.3	28101	0.78813	0.77885	0.22115	0.44231	0.95488	True
LmxM.33.1450.1_19_0.0178457616316125_23-42_1	LmxM.33.1450.1	324.58	456.69	324.58	456.69	0.49138	8727.3	28101	0.78813	0.77885	0.22115	0.44231	0.95488	True
LmxM.34.3170.1_19_0.0122666666666667_74-55_0	LmxM.34.3170.1	283.32	177.12	283.32	177.12	-0.67469	5639.5	22120	0.78813	0.21531	0.78469	0.43062	0.95232	False
LmxM.12.0230.1_0_0.104707012487992_431-450_1	LmxM.12.0230.1	369.96	518.17	369.96	518.17	0.48493	10983	35384	0.78789	0.77919	0.22081	0.44163	0.95488	True
LmxM.22.0310.1_43_0.194894452626411_387-406_1	LmxM.22.0310.1	449.73	625.76	449.73	625.76	0.47564	15492	49914	0.78789	0.77976	0.22024	0.44048	0.95434	True
LmxM.30.2130.1_38_0.180121994976677_498-517_1	LmxM.30.2130.1	405.72	566.48	405.72	566.48	0.48051	12921	41630	0.78788	0.77946	0.22054	0.44108	0.9547	True
Non-targeting-613	Non-target-8	258.56	366.67	258.56	366.67	0.50234	5843.9	18834	0.78777	0.77797	0.22203	0.44405	0.95555	True
LmxM.30.0680.1_43_0.0965842167255595_72-91_1	LmxM.30.0680.1	423.6	269.33	423.6	269.33	-0.65138	11900	44916	0.78772	0.21543	0.78457	0.43086	0.95247	False
LmxM.34.5300.1_67_0.307045215562566_282-301_1	LmxM.34.5300.1	354.84	223.96	354.84	223.96	-0.66157	8564.7	32876	0.78765	0.21545	0.78455	0.4309	0.95247	False
LmxM.25.1020.1_43_0.0540123456790123_66-85_1	LmxM.25.1020.1	429.1	272.99	429.1	272.99	-0.65055	12185	45949	0.78765	0.21545	0.78455	0.4309	0.95247	False
LmxM.14.0080.1_52_0.133811230585424_101-120_1	LmxM.14.0080.1	518.5	717.98	518.5	717.98	0.46882	19895	64144	0.78761	0.78007	0.21993	0.43986	0.95409	True
LmxM.29.3630.1_14_0.122311827956989_80-99_1	LmxM.29.3630.1	314.95	443.52	314.95	443.52	0.49255	8265	26650	0.78757	0.77858	0.22142	0.44284	0.95501	True
LmxM.08_29.2670.1_0_0.115360101975781_177-196_1	LmxM.08_29.2670.1	521.25	721.64	521.25	721.64	0.46853	20077	64745	0.78752	0.78006	0.21994	0.43989	0.95409	True
LmxM.04.0940.1_52_0.168690958164642_241-260_1	LmxM.04.0940.1	456.61	291.29	456.61	291.29	-0.64672	13666	51267	0.7875	0.2155	0.7845	0.43099	0.95247	False
LmxM.17.0050.1_0_0.0143061516452074_45007_1	LmxM.17.0050.1	319.08	200.54	319.08	200.54	-0.66738	7026	27268	0.78747	0.2155	0.7845	0.431	0.95247	False
LmxM.11.0390.1_38_0.15497661990648_227-246_1	LmxM.11.0390.1	357.59	501.34	357.59	501.34	0.48634	10332	33326	0.78745	0.77895	0.22105	0.4421	0.95488	True
LmxM.32.1370.1_43_0.430685358255452_544-563_1	LmxM.32.1370.1	244.81	152.23	244.81	152.23	-0.68183	4285.3	17108	0.78745	0.21551	0.78449	0.43102	0.95247	False
LmxM.08.0080.1_43_0.0573372206025267_110-129_1	LmxM.08.0080.1	486.87	675.53	486.87	675.53	0.47166	17796	57406	0.78741	0.77984	0.22016	0.44032	0.95434	True
Non-targeting-133	Non-target-143	342.46	215.91	342.46	215.91	-0.66307	8007.8	30883	0.78717	0.21559	0.78441	0.43118	0.95247	False
LmxM.20.1410.1_0_0.152391149179158_424-443_1	LmxM.20.1410.1	342.46	215.91	342.46	215.91	-0.66307	8007.8	30883	0.78717	0.21559	0.78441	0.43118	0.95247	False
LmxM.14.0500.1_43_0.151332327802916_293-312_1	LmxM.14.0500.1	535	739.93	535	739.93	0.4671	20998	67788	0.78709	0.78	0.22	0.44	0.95409	True
LmxM.36.3300.1_38_0.0101378751013788_22-41_1	LmxM.36.3300.1	345.21	484.51	345.21	484.51	0.48785	9701.9	31321	0.78709	0.77873	0.22127	0.44254	0.95488	True
LmxM.09.0550.1_43_0.285714285714286_516-497_0	LmxM.09.0550.1	305.32	430.35	305.32	430.35	0.49379	7815.4	25233	0.78706	0.77833	0.22167	0.44335	0.95539	True
LmxM.30.2170.1_29_0.358485570558644_1344-1363_1	LmxM.30.2170.1	294.32	184.43	294.32	184.43	-0.67138	6037.5	23654	0.78702	0.21564	0.78436	0.43127	0.95247	False
LmxM.30.0600.1_86_0.4800290486565_651-670_1	LmxM.30.0600.1	283.32	400.34	283.32	400.34	0.49732	6847	22120	0.78681	0.778	0.222	0.444	0.95555	True
LmxM.17.0750.1_19_0.0426867545511613_131-150_1	LmxM.17.0750.1	488.24	312.51	488.24	312.51	-0.64202	15440	57692	0.7868	0.2157	0.7843	0.4314	0.95247	False
LmxM.13.1160.1_43_0.223316912972085_129-148_1	LmxM.13.1160.1	312.2	196.14	312.2	196.14	-0.66783	6734.5	26242	0.78677	0.21571	0.78429	0.43142	0.95247	False
LmxM.36.0530.1_29_0.141583054626533_121-140_1	LmxM.36.0530.1	330.08	207.85	330.08	207.85	-0.66468	7469.5	28945	0.78674	0.21572	0.78428	0.43143	0.95247	False
LmxM.17.0380.1_52_0.241212121212121_194-213_1	LmxM.17.0380.1	471.74	301.54	471.74	301.54	-0.64394	14485	54299	0.78668	0.21573	0.78427	0.43147	0.95247	False
LmxM.06.0940.1_43_0.171650055370986_302-321_1	LmxM.06.0940.1	466.24	297.88	466.24	297.88	-0.64461	14173	53187	0.78666	0.21574	0.78426	0.43148	0.95247	False
LmxM.31.1240.1_29_0.00585437248444932_45260_1	LmxM.31.1240.1	380.97	532.81	380.97	532.81	0.48288	11528	37259	0.78664	0.7789	0.2211	0.4422	0.95488	True
LmxM.31.2580.1_38_0.118721461187215_126-145_1	LmxM.31.2580.1	353.46	223.22	353.46	223.22	-0.66068	8480.7	32652	0.78663	0.21575	0.78425	0.4315	0.95247	False
LmxM.12.0430.1_0_0.0828343313373253_163-182_1	LmxM.12.0430.1	320.45	450.84	320.45	450.84	0.4912	8500.4	27475	0.78662	0.77835	0.22165	0.4433	0.95539	True
LmxM.12.0050.1_57_0.359276729559748_450-469_1	LmxM.12.0050.1	471.74	655.03	471.74	655.03	0.47273	16799	54299	0.78661	0.77951	0.22049	0.44098	0.95468	True
LmxM.27.1045.1_86_0.428571428571429_200-181_0	LmxM.27.1045.1	231.06	143.45	231.06	143.45	-0.68391	3837.5	15454	0.7866	0.21576	0.78424	0.43151	0.95247	False
LmxM.24.0740.1_0_0.138399752857584_441-460_1	LmxM.24.0740.1	308.07	434.01	308.07	434.01	0.49308	7929.4	25634	0.78655	0.7782	0.2218	0.4436	0.95539	True
LmxM.31.3110.1_14_0.221529941156109_633-652_1	LmxM.31.3110.1	273.69	387.17	273.69	387.17	0.49886	6438.2	20815	0.78652	0.77779	0.22221	0.44441	0.95555	True
LmxM.27.1290.1_14_0.396305625524769_468-487_1	LmxM.27.1290.1	191.17	117.83	191.17	117.83	-0.69346	2689.2	11077	0.78651	0.21578	0.78422	0.43157	0.95249	False
LmxM.36.2580.1_43_0.0396505376344086_108-127_1	LmxM.36.2580.1	365.84	512.32	365.84	512.32	0.48471	10728	34692	0.78643	0.77871	0.22129	0.44257	0.95488	True
LmxM.30.0510.1_57_0.184326710816777_324-343_1	LmxM.30.0510.1	365.84	512.32	365.84	512.32	0.48471	10728	34692	0.78643	0.77871	0.22129	0.44257	0.95488	True
LmxM.34.0090.1_52_0.117785630153121_90-109_1	LmxM.34.0090.1	287.44	180.04	287.44	180.04	-0.67196	5767.5	22690	0.78637	0.21582	0.78418	0.43165	0.95249	False
Non-targeting-866	Non-target-35	317.7	199.8	317.7	199.8	-0.66642	6950	27061	0.78637	0.21583	0.78417	0.43165	0.95249	False
LmxM.08.0040.1_67_0.227536231884058_147-166_1	LmxM.08.0040.1	479.99	666.01	479.99	666.01	0.4717	17302	55984	0.7862	0.77944	0.22056	0.44113	0.9547	True
LmxM.28.1820.1_14_0.368233618233618_510-529_1	LmxM.28.1820.1	323.2	454.5	323.2	454.5	0.49055	8619.3	27891	0.78617	0.77824	0.22176	0.44351	0.95539	True
LmxM.27.0710.1_43_0.140428677014043_184-203_1	LmxM.27.0710.1	298.45	420.83	298.45	420.83	0.49437	7489	24241	0.78605	0.77795	0.22205	0.4441	0.95555	True
LmxM.09.0050.1_0_0.0862290862290862_60-79_1	LmxM.09.0050.1	409.85	260.55	409.85	260.55	-0.65152	11145	42379	0.78603	0.21593	0.78407	0.43185	0.95249	False
LmxM.25.0490.1_71_0.424761904761905_217-236_1	LmxM.25.0490.1-LmxM.25.0500.1	323.2	203.46	323.2	203.46	-0.66506	7168.8	27891	0.786	0.21593	0.78407	0.43187	0.95249	False
LmxM.27.1180.1_43_0.102442868400315_120-139_1	LmxM.27.1180.1	353.46	495.48	353.46	495.48	0.48612	10085	32652	0.78597	0.77847	0.22153	0.44306	0.95528	True
LmxM.30.2620.1_14_0.25390625_198-179_0	LmxM.30.2620.1	292.95	183.7	292.95	183.7	-0.67035	5967	23460	0.78585	0.21598	0.78402	0.43195	0.95249	False
LmxM.10.0440.1_29_0.140562248995984_66-85_1	LmxM.10.0440.1	431.85	275.19	431.85	275.19	-0.64823	12272	46470	0.78581	0.21599	0.78401	0.43198	0.95249	False
LmxM.08_29.2700.1_29_0.396106075864384_1171-1190_1	LmxM.08_29.2700.1	375.47	237.86	375.47	237.86	-0.65634	9467.4	36317	0.7858	0.21599	0.78401	0.43198	0.95249	False
LmxM.18.0220.1_29_0.0668296658516707_79-98_1	LmxM.18.0220.1	389.22	543.79	389.22	543.79	0.48141	11946	38693	0.7858	0.77871	0.22129	0.44258	0.95488	True
LmxM.15.1545.1_29_0.198804185351271_128-147_1	LmxM.15.1545.1	268.19	167.6	268.19	167.6	-0.67501	5059	20085	0.78572	0.21602	0.78398	0.43203	0.95249	False
LmxM.23.1520.1_67_0.208141321044547_261-280_1	LmxM.23.1520.1	188.42	270.06	188.42	270.06	0.51704	3332.9	10799	0.78565	0.77615	0.22385	0.4477	0.95619	True
LmxM.32.1690.1_38_0.0332365279122298_99-118_1	LmxM.32.1690.1	310.82	195.41	310.82	195.41	-0.66685	6660	26038	0.78565	0.21604	0.78396	0.43207	0.95249	False
LmxM.36.0350.1_19_0.138888888888889_216-197_0	LmxM.36.0350.1	266.81	377.65	266.81	377.65	0.49964	6142.4	19904	0.78563	0.77744	0.22256	0.44513	0.95558	True
LmxM.32.0760.1_33_0.316399286987522_351-370_1	LmxM.32.0760.1	266.81	377.65	266.81	377.65	0.49964	6142.4	19904	0.78563	0.77744	0.22256	0.44513	0.95558	True
LmxM.30.2750.1_67_0.412121212121212_537-556_1	LmxM.30.2750.1	288.82	407.66	288.82	407.66	0.49574	7061.3	22882	0.78562	0.77771	0.22229	0.44459	0.95558	True
LmxM.34.0790.1_29_0.348048624440179_534-553_1	LmxM.34.0790.1	288.82	407.66	288.82	407.66	0.49574	7061.3	22882	0.78562	0.77771	0.22229	0.44459	0.95558	True
LmxM.04.0120.1_71_0.439439439439439_429-448_1	LmxM.04.0120.1	210.43	130.27	210.43	130.27	-0.68756	3212.1	13111	0.78557	0.21606	0.78394	0.43212	0.95249	False
LmxM.29.2050.1_57_0.353891336270191_233-252_1	LmxM.29.2050.1	313.58	441.32	313.58	441.32	0.4917	8159.9	26445	0.78557	0.77796	0.22204	0.44407	0.95555	True
LmxM.07.0450.1_43_0.385229540918164_189-208_1	LmxM.07.0450.1	462.11	641.86	462.11	641.86	0.47315	16155	52361	0.78553	0.77913	0.22087	0.44174	0.95488	True
LmxM.15.0590.1_57_0.18361581920904_120-139_1	LmxM.15.0590.1	462.11	641.86	462.11	641.86	0.47315	16155	52361	0.78553	0.77913	0.22087	0.44174	0.95488	True
LmxM.32.2650.1_38_0.182700421940928_426-445_1	LmxM.32.2650.1	257.19	364.48	257.19	364.48	0.50136	5755.6	18658	0.78547	0.77726	0.22274	0.44548	0.95577	True
LmxM.36.4890.1_14_0.354564755838641_331-350_1	LmxM.36.4890.1	499.25	691.63	499.25	691.63	0.46945	18506	60004	0.78537	0.7793	0.2207	0.4414	0.95478	True
LmxM.03.0270.1_29_0.188880796309784_771-790_1	LmxM.03.0270.1	438.73	610.39	438.73	610.39	0.47547	14733	47782	0.7853	0.77891	0.22109	0.44217	0.95488	True
LmxM.19.0920.1_14_0.172362555720654_357-338_0	LmxM.19.0920.1	328.7	461.82	328.7	461.82	0.48927	8859.5	28733	0.7853	0.77804	0.22196	0.44393	0.95555	True
LmxM.33.0080.1_52_0.0840734162226169_133-152_1	LmxM.33.0080.1	328.7	461.82	328.7	461.82	0.48927	8859.5	28733	0.7853	0.77804	0.22196	0.44393	0.95555	True
LmxM.24.0250.1_38_0.163916391639164_291-310_1	LmxM.24.0250.1	229.68	142.72	229.68	142.72	-0.68267	3781.3	15293	0.78523	0.21616	0.78384	0.43232	0.95249	False
LmxM.16.0660.1_14_0.29512051734274_498-517_1	LmxM.16.0660.1	485.49	311.05	485.49	311.05	-0.64064	15215	57120	0.78515	0.21618	0.78382	0.43237	0.95249	False
LmxM.09.0650.1_29_0.0962846677132391_180-199_1	LmxM.09.0650.1	701.42	960.96	701.42	960.96	0.45365	33681	1.093e+05	0.78504	0.78006	0.21994	0.43988	0.95409	True
LmxM.09.0340.1_0_0.142217961009907_441-460_1	LmxM.09.0340.1	566.64	781.65	566.64	781.65	0.4634	23115	75015	0.78504	0.77953	0.22047	0.44093	0.95468	True
LmxM.17.1210.1_48_0.344110854503464_455-436_0	LmxM.17.1210.1	554.26	357.16	554.26	357.16	-0.63256	19424	72149	0.785	0.21623	0.78377	0.43246	0.95249	False
LmxM.12.0300.1_19_0.0611199434728847_342-361_1	LmxM.12.0300.1	189.8	117.1	189.8	117.1	-0.69201	2642.3	10938	0.78495	0.21624	0.78376	0.43249	0.95249	False
LmxM.08.1100.1_33_0.306010928961749_343-324_0	LmxM.08.1100.1	463.49	296.41	463.49	296.41	-0.64317	13957	52636	0.78494	0.21624	0.78376	0.43249	0.95249	False
LmxM.29.2390.1_29_0.0716108032022521_810-829_1	LmxM.29.2390.1	169.17	103.93	169.17	103.93	-0.69755	2128	8937.2	0.78493	0.21625	0.78375	0.4325	0.95249	False
LmxM.25.1580.1_38_0.0159642401021711_21-40_1	LmxM.25.1580.1	321.83	202.73	321.83	202.73	-0.6641	7092	27683	0.7849	0.21626	0.78374	0.43251	0.95249	False
LmxM.05.1070.1_14_0.140854047163799_224-205_0	LmxM.05.1070.1-LmxM.05.1070a.1	517.12	332.27	517.12	332.27	-0.63659	17085	63844	0.78487	0.21627	0.78373	0.43253	0.95249	False
LmxM.18.0700.1_29_0.12687265917603_267-286_1	LmxM.18.0700.1	420.85	586.24	420.85	586.24	0.47721	13676	44404	0.78485	0.77866	0.22134	0.44268	0.95488	True
LmxM.11.0740.1_57_0.485327313769752_652-633_0	LmxM.11.0740.1	646.41	887.77	646.41	887.77	0.45714	29129	94633	0.78461	0.77974	0.22026	0.44053	0.95434	True
LmxM.32.0235.1_33_0.0730897009966777_140-121_0	LmxM.32.0235.1	327.33	206.39	327.33	206.39	-0.66279	7313	28521	0.78457	0.21635	0.78365	0.43271	0.95249	False
LmxM.27.1410.1_52_0.139184397163121_147-166_1	LmxM.27.1410.1	254.44	158.82	254.44	158.82	-0.67653	4571.4	18308	0.78456	0.21636	0.78364	0.43271	0.95249	False
LmxM.31.3970.1_0_0.116190476190476_240-259_1	LmxM.31.3970.1	279.19	174.92	279.19	174.92	-0.6715	5436.4	21557	0.78452	0.21637	0.78363	0.43274	0.95249	False
LmxM.22.0600.1_19_0.131578947368421_200-181_0	LmxM.22.0600.1	349.33	489.63	349.33	489.63	0.4859	9841.3	31983	0.78447	0.77798	0.22202	0.44404	0.95555	True
LmxM.24.1560.1_38_0.0571270105379922_99-118_1	LmxM.24.1560.1	349.33	489.63	349.33	489.63	0.4859	9841.3	31983	0.78447	0.77798	0.22202	0.44404	0.95555	True
LmxM.22.0220.1_14_0.382867783985102_1031-1012_0	LmxM.22.0220.1	215.93	133.93	215.93	133.93	-0.68495	3361.4	13720	0.78444	0.21639	0.78361	0.43278	0.95249	False
LmxM.07.0090.1_38_0.0274009044958766_99-118_1	LmxM.07.0090.1	385.09	537.93	385.09	537.93	0.48116	11680	37973	0.78433	0.77824	0.22176	0.44352	0.95539	True
LmxM.15.0910.1_14_0.0932914046121593_702-721_1	LmxM.15.0910.1	405.72	565.74	405.72	565.74	0.47865	12803	41630	0.78429	0.77838	0.22162	0.44323	0.95539	True
LmxM.07.0500.1_34_0.2_165-146_0	LmxM.07.0500.1-LmxM.07.0510.1	521.25	335.2	521.25	335.2	-0.63541	17307	64745	0.78419	0.21647	0.78353	0.43293	0.95249	False
LmxM.13.1200.1_52_0.259856630824373_139-158_1	LmxM.13.1200.1	412.6	262.75	412.6	262.75	-0.64909	11228	42881	0.7841	0.21649	0.78351	0.43298	0.95249	False
LmxM.32.1390.1_14_0.208616780045351_180-199_1	LmxM.32.1390.1	284.69	401.8	284.69	401.8	0.49561	6857.3	22310	0.78405	0.77718	0.22282	0.44563	0.95577	True
LmxM.10.0715.1_60_0.289134438305709_150-169_1	LmxM.10.0715.1-LmxM.10.0720.1	456.61	292.02	456.61	292.02	-0.64312	13545	51267	0.78405	0.21651	0.78349	0.43301	0.95249	False
LmxM.31.1270.1_57_0.00564236111111111_45007_1	LmxM.31.1270.1	247.56	154.43	247.56	154.43	-0.67735	4336.8	17447	0.784	0.21652	0.78348	0.43304	0.95249	False
LmxM.18.0040.1_43_0.319109461966605_519-500_0	LmxM.18.0040.1	548.76	757.5	548.76	757.5	0.46435	21786	70891	0.78399	0.77914	0.22086	0.44173	0.95488	True
LmxM.12.0470.1_29_0.059748427672956_127-146_1	LmxM.12.0470.1	510.25	327.88	510.25	327.88	-0.63645	16628	62355	0.78395	0.21653	0.78347	0.43307	0.95249	False
LmxM.31.3930.1_14_0.352984344422701_4332-4313_0	LmxM.31.3930.1	272.32	170.53	272.32	170.53	-0.67212	5180.3	20631	0.78386	0.21656	0.78344	0.43312	0.95249	False
LmxM.25.1150.1_67_0.204607046070461_141-160_1	LmxM.25.1150.1	259.94	162.48	259.94	162.48	-0.67461	4749.2	19010	0.78386	0.21656	0.78344	0.43312	0.95249	False
LmxM.25.1630.1_0_0.189777052746058_345-364_1	LmxM.25.1630.1	228.3	141.99	228.3	141.99	-0.6814	3725.6	15132	0.78383	0.21657	0.78343	0.43314	0.95249	False
LmxM.28.2300.1_29_0.305510968432317_563-582_1	LmxM.28.2300.1	372.71	236.4	372.71	236.4	-0.65463	9291.2	35849	0.78381	0.21658	0.78342	0.43315	0.95249	False
LmxM.06.0700.1_43_0.152626811594203_331-350_1	LmxM.06.0700.1	354.84	496.95	354.84	496.95	0.48478	10098	32876	0.78378	0.77782	0.22218	0.44436	0.95555	True
LmxM.28.0610.1_0_0.0574984247006931_725-744_1	LmxM.28.0610.1	343.83	217.37	343.83	217.37	-0.65913	7996.6	31102	0.78374	0.2166	0.7834	0.43319	0.95249	False
Non-targeting-700	Non-target-63	195.3	120.76	195.3	120.76	-0.68899	2777.9	11501	0.78355	0.21665	0.78335	0.4333	0.95249	False
LmxM.09.1510.1_14_0.301618122977346_1402-1383_0	LmxM.09.1510.1	416.73	580.38	416.73	580.38	0.47693	13392	43639	0.78342	0.7782	0.2218	0.4436	0.95539	True
LmxM.19.0140.1_57_0.38809144072302_724-743_1	LmxM.19.0140.1	375.47	524.76	375.47	524.76	0.48188	11144	36317	0.78341	0.77789	0.22211	0.44423	0.95555	True
LmxM.36.1880.1_43_0.0997375328083989_186-205_1	LmxM.36.1880.1	221.43	137.59	221.43	137.59	-0.68248	3514.1	14340	0.78339	0.2167	0.7833	0.4334	0.95249	False
LmxM.31.0900.1_67_0.368159203980099_138-157_1	LmxM.31.0900.1	308.07	193.95	308.07	193.95	-0.66486	6512.3	25634	0.78338	0.2167	0.7833	0.43341	0.95249	False
LmxM.21.0865.1_52_0.15669099756691_314-333_1	LmxM.21.0865.1	214.55	133.2	214.55	133.2	-0.68362	3308.8	13567	0.78298	0.21682	0.78318	0.43364	0.95249	False
LmxM.33.3940.1_19_0.0168631925954102_126-145_1	LmxM.33.3940.1	210.43	300.07	210.43	300.07	0.50996	4018.2	13111	0.7829	0.77574	0.22426	0.44851	0.95619	True
LmxM.27.0610.1_14_0.330459770114943_456-475_1	LmxM.27.0610.1	210.43	300.07	210.43	300.07	0.50996	4018.2	13111	0.7829	0.77574	0.22426	0.44851	0.95619	True
LmxM.32.2990.1_43_0.377229080932785_543-562_1	LmxM.32.2990.1	401.6	559.89	401.6	559.89	0.47838	12528	40887	0.78283	0.77792	0.22208	0.44417	0.95555	True
LmxM.26.2590.1_49_0.262540453074434_644-663_1	LmxM.26.2590.1	363.09	507.93	363.09	507.93	0.48317	10489	34234	0.7828	0.7776	0.2224	0.4448	0.95558	True
LmxM.08_29.1240.1_29_0.0569329660238751_120-139_1	LmxM.08_29.1240.1	488.24	676.26	488.24	676.26	0.46916	17675	57692	0.78277	0.77846	0.22154	0.44308	0.95528	True
LmxM.34.1850.1_43_0.245775729646697_153-172_1	LmxM.34.1850.1	319.08	201.27	319.08	201.27	-0.66215	6939.5	27268	0.78268	0.21691	0.78309	0.43382	0.95249	False
LmxM.26.2060.1_14_0.0252385349338258_73-92_1	LmxM.26.2060.1	319.08	201.27	319.08	201.27	-0.66215	6939.5	27268	0.78268	0.21691	0.78309	0.43382	0.95249	False
LmxM.27.1050.1_52_0.0259870064967516_43-62_1	LmxM.27.1050.1	342.46	216.64	342.46	216.64	-0.65821	7915.4	30883	0.78268	0.21691	0.78309	0.43382	0.95249	False
LmxM.29.2210.1_14_0.246364995243919_1806-1825_1	LmxM.29.2210.1	376.84	239.33	376.84	239.33	-0.65279	9455.3	36551	0.78267	0.21691	0.78309	0.43382	0.95249	False
LmxM.33.3830.1_43_0.0356125356125356_15-34_1	LmxM.33.3830.1	317.7	446.45	317.7	446.45	0.48951	8287.8	27061	0.78264	0.77712	0.22288	0.44575	0.95577	True
LmxM.28.2520.1_38_0.142485699427977_269-288_1	LmxM.28.2520.1	270.94	169.8	270.94	169.8	-0.67101	5115	20448	0.78261	0.21693	0.78307	0.43385	0.95249	False
LmxM.13.1110.1_19_0.176660219213411_267-286_1	LmxM.13.1110.1	347.96	487.43	347.96	487.43	0.4851	9726.5	31762	0.7826	0.77741	0.22259	0.44519	0.95558	True
LmxM.10.0120.1_43_0.151515151515152_174-155_0	LmxM.10.0120.1	382.34	242.98	382.34	242.98	-0.65184	9710.2	37496	0.78256	0.21694	0.78306	0.43388	0.95249	False
LmxM.20.0705.1_14_0.295255548768072_1443-1462_1	LmxM.20.0705.1	226.93	141.25	226.93	141.25	-0.68013	3670.2	14972	0.78243	0.21698	0.78302	0.43396	0.95249	False
LmxM.28.1330.1_43_0.149357072205737_145-164_1	LmxM.28.1330.1	166.42	239.33	166.42	239.33	0.52156	2657.9	8683.8	0.78241	0.77466	0.22534	0.45068	0.95622	True
LmxM.34.0290.1_63_0.480416156670747_2361-2342_0	LmxM.34.0290.1	386.47	539.4	386.47	539.4	0.47994	11694	38212	0.78233	0.77765	0.22235	0.4447	0.95558	True
LmxM.30.1470.1_34_0.0935114503816794_299-280_0	LmxM.30.1470.1	353.46	223.96	353.46	223.96	-0.65598	8385.7	32652	0.78226	0.21703	0.78297	0.43406	0.95249	False
LmxM.28.2390.1_14_0.342428711897738_1390-1409_1	LmxM.28.2390.1	353.46	223.96	353.46	223.96	-0.65598	8385.7	32652	0.78226	0.21703	0.78297	0.43406	0.95249	False
LmxM.01.0180.1_0_0.0458279290964116_99-118_1	LmxM.01.0180.1	404.35	257.62	404.35	257.62	-0.64831	10764	41381	0.78226	0.21703	0.78297	0.43406	0.95249	False
LmxM.31.0370.1_38_0.035048471290082_87-106_1	LmxM.31.0370.1	306.7	193.22	306.7	193.22	-0.66385	6439.1	25433	0.78223	0.21704	0.78296	0.43408	0.95249	False
LmxM.34.1870.1_19_0.168245376635092_369-388_1	LmxM.34.1870.1	239.31	339.59	239.31	339.59	0.50317	5028.6	16437	0.78221	0.77601	0.22399	0.44797	0.95619	True
LmxM.31.3890.1_52_0.270779777206512_310-329_1	LmxM.31.3890.1	431.85	275.92	431.85	275.92	-0.64441	12158	46470	0.78217	0.21706	0.78294	0.43411	0.95249	False
LmxM.06.0330.1_29_0.180719505340079_638-657_1	LmxM.06.0330.1	426.35	272.26	426.35	272.26	-0.64515	11872	45432	0.78217	0.21706	0.78294	0.43412	0.95249	False
LmxM.27.2230.1_29_0.0574604665727258_363-382_1	LmxM.27.2230.1	335.58	470.6	335.58	470.6	0.48661	9115.1	29799	0.78215	0.77715	0.22285	0.44569	0.95577	True
LmxM.29.1230.1_0_0.127532228360958_270-289_1	LmxM.29.1230.1	330.08	208.59	330.08	208.59	-0.65963	7380.3	28945	0.78209	0.21708	0.78292	0.43416	0.95249	False
LmxM.05.0130.1_57_0.446497305619707_573-592_1	LmxM.05.0130.1	490.99	315.44	490.99	315.44	-0.6367	15409	58266	0.78199	0.21711	0.78289	0.43422	0.95249	False
LmxM.18.1480.1_52_0.0823680823680824_54-73_1	LmxM.18.1480.1	220.05	136.86	220.05	136.86	-0.68117	3460.4	14184	0.78196	0.21712	0.78288	0.43424	0.95249	False
LmxM.20.0031.1_43_0.183246073298429_324-305_0	LmxM.20.0031.1	338.33	474.26	338.33	474.26	0.48602	9238.2	30231	0.78178	0.77707	0.22293	0.44586	0.95577	True
LmxM.01.0240.1_48_0.404454022988506_1122-1141_1	LmxM.01.0240.1	261.31	369.6	261.31	369.6	0.49857	5863.1	19187	0.78175	0.77619	0.22381	0.44762	0.95619	True
LmxM.05.0180.1_67_0.425383542538354_604-623_1	LmxM.05.0180.1	584.52	378.38	584.52	378.38	-0.62605	21245	79240	0.78174	0.21718	0.78282	0.43437	0.95249	False
LmxM.29.0360.1_60_0.0156803237228123_20-39_1	LmxM.29.0360.1	341.08	215.91	341.08	215.91	-0.65728	7834.7	30665	0.78161	0.21722	0.78278	0.43445	0.95249	False
Non-targeting-844	Non-target-171	341.08	477.92	341.08	477.92	0.48544	9362.1	30665	0.78141	0.77698	0.22302	0.44603	0.95588	True
LmxM.27.1780.1_29_0.151728178090217_256-275_1	LmxM.27.1780.1	244.81	152.96	244.81	152.96	-0.67495	4217.8	17108	0.78133	0.21731	0.78269	0.43461	0.95249	False
LmxM.24.1680.1_67_0.306603773584906_398-379_0	LmxM.24.1680.1	402.97	256.89	402.97	256.89	-0.6475	10670	41134	0.78131	0.21731	0.78269	0.43462	0.95249	False
LmxM.20.1580.1_14_0.162250572456657_486-505_1	LmxM.20.1580.1	257.19	161.01	257.19	161.01	-0.6723	4624.6	18658	0.78127	0.21732	0.78268	0.43464	0.95249	False
LmxM.28.1900.1_57_0.17328727691422_291-310_1	LmxM.28.1900.1	430.48	275.19	430.48	275.19	-0.64364	12058	46209	0.78126	0.21732	0.78268	0.43465	0.95249	False
LmxM.36.0340.1_29_0.0520833333333333_45133_1	LmxM.36.0340.1	352.08	223.22	352.08	223.22	-0.65507	8302.6	32428	0.78121	0.21734	0.78266	0.43468	0.95249	False
LmxM.05.0230.1_57_0.247362869198312_461-480_1	LmxM.05.0230.1	352.08	223.22	352.08	223.22	-0.65507	8302.6	32428	0.78121	0.21734	0.78266	0.43468	0.95249	False
LmxM.30.0290.1_43_0.460562822037257_1153-1172_1	LmxM.30.0290.1	206.3	128.08	206.3	128.08	-0.68346	3059.2	12663	0.78111	0.21737	0.78263	0.43474	0.95249	False
LmxM.04.0260.1_38_0.101990049751244_75-94_1	LmxM.04.0260.1	379.59	529.88	379.59	529.88	0.48015	11294	37022	0.78109	0.77722	0.22278	0.44556	0.95577	True
LmxM.21.0910.1_43_0.038130381303813_27-46_1	LmxM.21.0910.1	264.06	373.26	264.06	373.26	0.4977	5961.9	19544	0.78108	0.77603	0.22397	0.44795	0.95619	True
LmxM.33.0080.1_43_0.368265245707519_617-636_1	LmxM.33.0080.1	225.55	140.52	225.55	140.52	-0.67884	3615.3	14813	0.78101	0.2174	0.7826	0.43479	0.95249	False
LmxM.31.2160.1_0_0.18631955079122_726-745_1	LmxM.31.2160.1	162.29	233.47	162.29	233.47	0.52198	2533.4	8309.6	0.78086	0.77408	0.22592	0.45183	0.95632	True
LmxM.08_29.0420.1_62_0.116872427983539_132-151_1	LmxM.08_29.0420.1	429.1	596.48	429.1	596.48	0.47422	14008	45949	0.78084	0.77751	0.22249	0.44497	0.95558	True
LmxM.20.0265.1_38_0.0544993662864385_40-59_1	LmxM.20.0265.1	275.07	172.72	275.07	172.72	-0.66822	5237	20999	0.78082	0.21745	0.78255	0.43491	0.95249	False
LmxM.31.2950.1_38_0.100877192982456_40-59_1	LmxM.31.2950.1-LmxM.31.2951.1	368.59	234.2	368.59	234.2	-0.65202	9029.9	35153	0.78078	0.21747	0.78253	0.43493	0.95249	False
LmxM.31.3220.1_29_0.0685805422647528_135-116_0	LmxM.31.3220.1	368.59	234.2	368.59	234.2	-0.65202	9029.9	35153	0.78078	0.21747	0.78253	0.43493	0.95249	False
LmxM.15.0890.1_38_0.175179211469534_387-406_1	LmxM.15.0890.1	199.42	123.69	199.42	123.69	-0.68473	2867.9	11931	0.78074	0.21748	0.78252	0.43496	0.95249	False
LmxM.16.1520.1_29_0.498114302291848_1713-1732_1	LmxM.16.1520.1	463.49	642.59	463.49	642.59	0.47051	16039	52636	0.78067	0.77768	0.22232	0.44464	0.95558	True
LmxM.24.2320.1_43_0.134852801519468_131-150_1	LmxM.24.2320.1	250.31	156.62	250.31	156.62	-0.67299	4388.7	17789	0.78062	0.21751	0.78249	0.43503	0.95249	False
LmxM.30.2360.1_14_0.291358024691358_468-487_1	LmxM.30.2360.1	137.53	84.166	137.53	84.166	-0.70188	1424	6216.4	0.7806	0.21752	0.78248	0.43504	0.95249	False
LmxM.31.2640.1_19_0.1375_172-153_0	LmxM.31.2640.1	331.45	464.74	331.45	464.74	0.48638	8883.1	29157	0.78059	0.77664	0.22336	0.44671	0.95619	True
LmxM.34.2660.1_43_0.127420998980632_244-263_1	LmxM.34.2660.1	440.11	281.77	440.11	281.77	-0.64147	12534	48046	0.78042	0.21757	0.78243	0.43514	0.95249	False
LmxM.18.1410.1_62_0.410050251256281_1233-1214_0	LmxM.18.1410.1	192.55	119.3	192.55	119.3	-0.68608	2682.8	11218	0.78041	0.21757	0.78243	0.43515	0.95249	False
LmxM.29.1810.1_14_0.0395713601532567_652-671_1	LmxM.29.1810.1	303.95	427.42	303.95	427.42	0.49046	7622.5	25033	0.78038	0.7763	0.2237	0.44741	0.95619	True
LmxM.06.0040.1_67_0.422374429223744_366-385_1	LmxM.06.0040.1	401.6	256.16	401.6	256.16	-0.64668	10576	40887	0.78035	0.21759	0.78241	0.43519	0.95249	False
Non-targeting-482	Non-target-91	345.21	218.83	345.21	218.83	-0.65523	7985.4	31321	0.78034	0.2176	0.7824	0.43519	0.95249	False
LmxM.31.3890.1_71_0.24764353041988_280-299_1	LmxM.31.3890.1	387.84	540.86	387.84	540.86	0.47873	11707	38452	0.78033	0.77706	0.22294	0.44588	0.95577	True
LmxM.19.1170.1_14_0.304304304304304_919-900_0	LmxM.19.1170.1	279.19	393.75	279.19	393.75	0.49453	6562	21557	0.78026	0.77597	0.22403	0.44806	0.95619	True
LmxM.30.1670.1_57_0.435806831566549_367-386_1	LmxM.30.1670.1	279.19	393.75	279.19	393.75	0.49453	6562	21557	0.78026	0.77597	0.22403	0.44806	0.95619	True
LmxM.27.1010.1_29_0.3650623885918_1014-1033_1	LmxM.27.1010.1	334.21	468.4	334.21	468.4	0.48578	9004.6	29585	0.78022	0.77656	0.22344	0.44689	0.95619	True
LmxM.28.1520.1_43_0.300155520995334_585-566_0	LmxM.28.1520.1	231.06	144.18	231.06	144.18	-0.67662	3773.6	15454	0.78014	0.21765	0.78235	0.43531	0.95249	False
LmxM.20.1200.1_43_0.0336021505376344_83-64_0	LmxM.20.1200.1	413.97	575.99	413.97	575.99	0.47552	13125	43133	0.7801	0.77718	0.22282	0.44563	0.95577	True
LmxM.09.0880.1_29_0.409560723514212_630-649_1	LmxM.09.0880.1	442.86	614.78	442.86	614.78	0.47232	14779	48577	0.78005	0.77737	0.22263	0.44527	0.9557	True
LmxM.03.0620.1_33_0.0640243902439024_136-117_0	LmxM.03.0620.1	508.87	327.88	508.87	327.88	-0.63256	16379	62059	0.78002	0.21769	0.78231	0.43538	0.95249	False
LmxM.26.2150.1_0_0.0812425328554361_131-150_1	LmxM.26.2150.1	243.43	152.23	243.43	152.23	-0.67373	4158.9	16939	0.77998	0.2177	0.7823	0.43541	0.95249	False
LmxM.28.0740.1_29_0.459071729957806_540-559_1	LmxM.28.0740.1	255.81	160.28	255.81	160.28	-0.67112	4562.9	18483	0.77997	0.21771	0.78229	0.43541	0.95249	False
LmxM.30.2750.1_57_0.471212121212121_618-637_1	LmxM.30.2750.1	255.81	160.28	255.81	160.28	-0.67112	4562.9	18483	0.77997	0.21771	0.78229	0.43541	0.95249	False
LmxM.20.1730.1_14_0.256165473349244_315-334_1	LmxM.20.1730.1	306.7	431.08	306.7	431.08	0.48977	7735.1	25433	0.77992	0.77619	0.22381	0.44763	0.95619	True
LmxM.22.0690.1_71_0.405_738-719_0	LmxM.22.0690.1	306.7	431.08	306.7	431.08	0.48977	7735.1	25433	0.77992	0.77619	0.22381	0.44763	0.95619	True
LmxM.34.3930.1_52_0.211413748378729_156-175_1	LmxM.34.3930.1	218.68	311.05	218.68	311.05	0.50639	4266.3	14028	0.7799	0.77498	0.22502	0.45004	0.95619	True
LmxM.24.2190.1_57_0.202956989247312_141-160_1	LmxM.24.2190.1	247.56	350.57	247.56	350.57	0.50023	5305.7	17447	0.77988	0.77543	0.22457	0.44914	0.95619	True
LmxM.08.0410.1_43_0.269852591535901_1128-1147_1	LmxM.08.0410.1	393.34	548.18	393.34	548.18	0.47782	11987	39418	0.77987	0.77696	0.22304	0.44608	0.95588	True
LmxM.36.2140.1_43_0.0303030303030303_19-38_1	LmxM.36.2140.1	321.83	451.57	321.83	451.57	0.48738	8416.7	27683	0.77979	0.77631	0.22369	0.44739	0.95619	True
LmxM.23.1445.1_43_0.132505175983437_131-112_0	LmxM.23.1445.1	419.48	583.31	419.48	583.31	0.47471	13421	44148	0.77973	0.77711	0.22289	0.44578	0.95577	True
LmxM.08.1228.1_29_0.150512214342002_375-394_1	LmxM.08.1228.1	490.99	679.19	490.99	679.19	0.46729	17708	58266	0.77964	0.77753	0.22247	0.44493	0.95558	True
LmxM.34.1820.1_14_0.347931873479319_282-301_1	LmxM.34.1820.1	202.17	288.36	202.17	288.36	0.51016	3714.2	12222	0.77962	0.77459	0.22541	0.45081	0.95627	True
LmxM.33.4600.1_43_0.0833333333333333_60-79_1	LmxM.33.4600.1	204.92	127.35	204.92	127.35	-0.68206	3009.1	12515	0.77959	0.21782	0.78218	0.43563	0.95263	False
LmxM.25.0040.1_29_0.188155136268344_714-733_1	LmxM.25.0040.1	309.45	195.41	309.45	195.41	-0.66047	6502.2	25836	0.77958	0.21782	0.78218	0.43564	0.95263	False
LmxM.05.0020.1_52_0.188095238095238_71-90_1	LmxM.05.0020.1	383.72	244.45	383.72	244.45	-0.64838	9697.9	37734	0.7795	0.21784	0.78216	0.43569	0.95263	False
LmxM.11.1170.1_14_0.282986111111111_645-664_1	LmxM.11.1170.1	339.71	475.72	339.71	475.72	0.48462	9250.2	30448	0.7795	0.77639	0.22361	0.44722	0.95619	True
LmxM.25.0980.1_0_0.0357927563966263_499-518_1	LmxM.25.0980.1	339.71	475.72	339.71	475.72	0.48462	9250.2	30448	0.7795	0.77639	0.22361	0.44722	0.95619	True
LmxM.29.1400.1_46_0.146811070998797_238-257_1	LmxM.29.1400.1	339.71	475.72	339.71	475.72	0.48462	9250.2	30448	0.7795	0.77639	0.22361	0.44722	0.95619	True
Non-targeting-460	Non-target-78	433.23	277.38	433.23	277.38	-0.64139	12144	46731	0.77946	0.21785	0.78215	0.43571	0.95263	False
LmxM.30.0090.1_14_0.119675456389452_188-169_0	LmxM.30.0090.1	324.58	455.23	324.58	455.23	0.48676	8535	28101	0.7794	0.77621	0.22379	0.44757	0.95619	True
LmxM.31.2700.1_14_0.324475937407735_1092-1111_1	LmxM.31.2700.1	324.58	455.23	324.58	455.23	0.48676	8535	28101	0.7794	0.77621	0.22379	0.44757	0.95619	True
LmxM.08.0080.1_14_0.0369290573372206_68-87_1	LmxM.08.0080.1	424.98	590.63	424.98	590.63	0.47391	13720	45174	0.77938	0.77705	0.22295	0.44591	0.95578	True
LmxM.21.1610.1_29_0.0395833333333333_14-33_1	LmxM.21.1610.1	378.22	527.69	378.22	527.69	0.47939	11171	36786	0.77931	0.77667	0.22333	0.44665	0.95619	True
LmxM.29.0900.1_48_0.232258064516129_440-421_0	LmxM.29.0900.1	343.83	218.1	343.83	218.1	-0.6543	7904.3	31102	0.77926	0.21791	0.78209	0.43582	0.95263	False
LmxM.19.0530.1_34_0.0851688693098385_225-244_1	LmxM.19.0530.1	297.07	417.9	297.07	417.9	0.49096	7300.3	24045	0.77925	0.77588	0.22412	0.44825	0.95619	True
LmxM.32.2760.1_57_0.351801801801802_771-790_1	LmxM.32.2760.1	272.32	384.24	272.32	384.24	0.49518	6263.3	20631	0.77921	0.77557	0.22443	0.44887	0.95619	True
LmxM.36.0450.1_43_0.339646464646465_534-553_1	LmxM.36.0450.1	198.05	122.96	198.05	122.96	-0.68328	2819.4	11787	0.77918	0.21794	0.78206	0.43587	0.95265	False
LmxM.21.1563.1_29_0.162935323383085_256-275_1	LmxM.21.1563.1	279.19	175.65	279.19	175.65	-0.66551	5360.3	21557	0.77909	0.21796	0.78204	0.43592	0.95271	False
LmxM.26.2010.1_43_0.100732600732601_212-231_1	LmxM.26.2010.1	221.43	314.71	221.43	314.71	0.50526	4350.6	14340	0.77897	0.77474	0.22526	0.45052	0.95619	True
LmxM.14.0070.1_49_0.289285714285714_250-231_0	LmxM.14.0070.1	524	723.1	524	723.1	0.46387	19820	65349	0.77884	0.77747	0.22253	0.44506	0.95558	True
Non-targeting-871	Non-target-95	266.81	167.6	266.81	167.6	-0.66762	4921.6	19904	0.77882	0.21804	0.78196	0.43609	0.95287	False
LmxM.36.5860.1_34_0.0375_88-69_0	LmxM.36.5860.1	266.81	167.6	266.81	167.6	-0.66762	4921.6	19904	0.77882	0.21804	0.78196	0.43609	0.95287	False
LmxM.30.1395.1_62_0.041994750656168_45070_1	LmxM.30.1395.1	407.1	566.48	407.1	566.48	0.47564	12701	41879	0.77881	0.77675	0.22325	0.44651	0.95619	True
LmxM.33.2630.1_38_0.0157232704402516_67-86_1	LmxM.33.2630.1	325.95	206.39	325.95	206.39	-0.65674	7147.6	28311	0.77877	0.21806	0.78194	0.43611	0.95287	False
LmxM.24.2250.1_43_0.219907407407407_291-272_0	LmxM.24.2250.1	299.82	421.56	299.82	421.56	0.49026	7410.5	24438	0.77876	0.77576	0.22424	0.44848	0.95619	True
LmxM.15.0920.1_52_0.381457891012031_1074-1093_1	LmxM.15.0920.1	448.36	287.63	448.36	287.63	-0.63865	12917	49645	0.77874	0.21807	0.78193	0.43613	0.95287	False
LmxM.21.0835.1_52_0.173868312757202_158-177_1	LmxM.21.0835.1	302.57	191.02	302.57	191.02	-0.66078	6221.9	24834	0.77874	0.21807	0.78193	0.43613	0.95287	False
LmxM.14.1310.1_57_0.223443223443223_240-259_1	LmxM.14.1310.1-LmxM.14.1311.1	365.84	232.74	365.84	232.74	-0.65025	8857.8	34692	0.77872	0.21807	0.78193	0.43614	0.95287	False
LmxM.32.3250.1_57_0.199827734711456_222-241_1	LmxM.32.3250.1	347.96	486.7	347.96	486.7	0.48294	9624.7	31762	0.77849	0.77617	0.22383	0.44767	0.95619	True
LmxM.08.0780.1_29_0.0281045751633987_40-59_1	LmxM.08.0780.1	548.76	756.03	548.76	756.03	0.46156	21482	70891	0.77849	0.77749	0.22251	0.44502	0.95558	True
LmxM.06.0330.1_57_0.0716694772344014_266-247_0	LmxM.06.0330.1	551.51	759.69	551.51	759.69	0.46132	21671	71519	0.77847	0.77749	0.22251	0.44501	0.95558	True
LmxM.21.0825.1_52_0.130705186076838_1294-1313_1	LmxM.21.0825.1	412.6	573.8	412.6	573.8	0.47481	12992	42881	0.77843	0.77667	0.22333	0.44666	0.95619	True
LmxM.01.0710.1_43_0.00633713561470215_45102_1	LmxM.01.0710.1	412.6	573.8	412.6	573.8	0.47481	12992	42881	0.77843	0.77667	0.22333	0.44666	0.95619	True
Non-targeting-322	Non-target-43	308.07	194.68	308.07	194.68	-0.65945	6429.1	25634	0.77843	0.21816	0.78184	0.43632	0.95302	False
LmxM.36.6430.1_34_0.0192837465564738_46-65_1	LmxM.36.6430.1	336.96	213.71	336.96	213.71	-0.65445	7594.9	30015	0.77836	0.21818	0.78182	0.43636	0.95302	False
LmxM.01.0740.1_38_0.099910394265233_219-238_1	LmxM.01.0740.1	484.12	669.67	484.12	669.67	0.46727	17215	56835	0.77833	0.7771	0.2229	0.4458	0.95577	True
LmxM.09.0550.1_19_0.0336134453781513_63-44_0	LmxM.09.0550.1	581.77	799.95	581.77	799.95	0.45879	23802	78583	0.77831	0.77759	0.22241	0.44483	0.95558	True
LmxM.25.1660.1_29_0.32952182952183_962-943_0	LmxM.25.1660.1	332.83	466.21	332.83	466.21	0.48495	8894.9	29371	0.77827	0.77595	0.22405	0.44809	0.95619	True
LmxM.24.0590.1_67_0.497577519379845_1020-1039_1	LmxM.24.0590.1	332.83	466.21	332.83	466.21	0.48495	8894.9	29371	0.77827	0.77595	0.22405	0.44809	0.95619	True
LmxM.23.1470.1_14_0.177272727272727_128-109_0	LmxM.23.1470.1	181.54	259.82	181.54	259.82	0.5148	3063.4	10117	0.77822	0.77374	0.22626	0.45252	0.95632	True
LmxM.14.0590.1_33_0.26241134751773_1228-1209_0	LmxM.14.0590.1	391.97	545.98	391.97	545.98	0.47708	11860	39176	0.77813	0.77643	0.22357	0.44715	0.95619	True
LmxM.31.2770.1_43_0.0554973821989529_167-148_0	LmxM.31.2770.1	259.94	163.21	259.94	163.21	-0.66817	4678.2	19010	0.77807	0.21827	0.78173	0.43653	0.95302	False
LmxM.27.1300.1_52_0.30062893081761_471-490_1	LmxM.27.1300.1	259.94	163.21	259.94	163.21	-0.66817	4678.2	19010	0.77807	0.21827	0.78173	0.43653	0.95302	False
LmxM.31.1820.1_48_0.408163265306122_247-228_0	LmxM.31.1820.1	295.7	186.63	295.7	186.63	-0.6611	5947.7	23849	0.77789	0.21832	0.78168	0.43663	0.95302	False
LmxM.08_29.0700.1_43_0.175707000463607_371-390_1	LmxM.08_29.0700.1	673.91	922.17	673.91	922.17	0.4519	30816	1.0185e+05	0.77789	0.77783	0.22217	0.44435	0.95555	True
LmxM.33.0720.1_52_0.39151266255989_575-556_0	LmxM.33.0720.1	277.82	174.92	277.82	174.92	-0.6644	5293.9	21370	0.77785	0.21833	0.78167	0.43666	0.95302	False
LmxM.23.1140.1_0_0.0225862496897493_84-103_1	LmxM.23.1140.1	305.32	428.88	305.32	428.88	0.48889	7633.4	25233	0.77784	0.77554	0.22446	0.44891	0.95619	True
LmxM.14.0680.1_57_0.174444444444444_147-166_1	LmxM.14.0680.1-LmxM.14.0685.1	374.09	521.83	374.09	521.83	0.47911	10914	36083	0.77777	0.77618	0.22382	0.44765	0.95619	True
LmxM.17.0630.1_57_0.273350471293916_313-332_1	LmxM.17.0630.1	457.99	634.54	457.99	634.54	0.46954	15586	51539	0.7777	0.77675	0.22325	0.44649	0.95619	True
LmxM.09.1170.1_43_0.189509306260575_102-121_1	LmxM.09.1170.1	364.46	232.01	364.46	232.01	-0.64935	8772.3	34463	0.77769	0.21838	0.78162	0.43675	0.95304	False
LmxM.34.4960.1_29_0.393939393939394_239-258_1	LmxM.34.4960.1	338.33	473.53	338.33	473.53	0.4838	9139	30231	0.77757	0.7758	0.2242	0.44841	0.95619	True
LmxM.23.0125.1_71_0.234887737478411_127-146_1	LmxM.23.0125.1	301.2	190.29	301.2	190.29	-0.65974	6150.3	24636	0.77756	0.21841	0.78159	0.43683	0.95304	False
LmxM.14.1410.1_43_0.288369304556355_478-497_1	LmxM.14.1410.1	402.97	257.62	402.97	257.62	-0.64341	10563	41134	0.77744	0.21845	0.78155	0.4369	0.95304	False
LmxM.08_29.2550.1_29_0.0919145690312738_235-254_1	LmxM.08_29.2550.1	499.25	322.03	499.25	322.03	-0.63098	15703	60004	0.77739	0.21846	0.78154	0.43693	0.95304	False
LmxM.12.0590.1_29_0.172048611111111_987-1006_1	LmxM.12.0590.1	499.25	322.03	499.25	322.03	-0.63098	15703	60004	0.77739	0.21846	0.78154	0.43693	0.95304	False
LmxM.25.1830.1_33_0.0787637088733799_245-226_0	LmxM.25.1830.1	253.06	158.82	253.06	158.82	-0.66874	4440.8	18135	0.77732	0.21849	0.78151	0.43697	0.95304	False
Non-targeting-455	Non-target-32	228.3	142.72	228.3	142.72	-0.67404	3662.7	15132	0.77731	0.21849	0.78151	0.43698	0.95304	False
LmxM.33.2800.1_49_0.213768115942029_358-339_0	LmxM.33.2800.1	358.96	501.34	358.96	501.34	0.48082	10136	33552	0.77729	0.7759	0.2241	0.4482	0.95619	True
LmxM.21.1410.1_43_0.14039039039039_181-200_1	LmxM.21.1410.1	217.3	308.85	217.3	308.85	0.50526	4190.9	13874	0.77727	0.77415	0.22585	0.45169	0.95632	True
LmxM.27.1030.1_14_0.395903165735568_1056-1075_1	LmxM.27.1030.1	217.3	308.85	217.3	308.85	0.50526	4190.9	13874	0.77727	0.77415	0.22585	0.45169	0.95632	True
LmxM.36.1900.1_52_0.035829307568438_169-188_1	LmxM.36.1900.1	240.68	150.77	240.68	150.77	-0.67125	4042.4	16604	0.77724	0.21851	0.78149	0.43702	0.95305	False
LmxM.21.0770.1_57_0.238955823293173_367-348_0	LmxM.21.0770.1	226.93	322.03	226.93	322.03	0.50307	4521.8	14972	0.7772	0.7743	0.2257	0.45141	0.95632	True
LmxM.34.5160.1_67_0.294245385450597_261-280_1	LmxM.34.5160.1	295.7	415.71	295.7	415.71	0.49005	7201.5	23849	0.77712	0.77522	0.22478	0.44957	0.95619	True
LmxM.36.0540.1_19_0.129979035639413_121-140_1	LmxM.36.0540.1	405.72	564.28	405.72	564.28	0.47492	12570	41630	0.77712	0.77622	0.22378	0.44755	0.95619	True
LmxM.31.1250.1_38_0.122764227642276_145-164_1	LmxM.31.1250.1	341.08	216.64	341.08	216.64	-0.65242	7743.3	30665	0.7771	0.21855	0.78145	0.4371	0.95308	False
LmxM.14.1460.1_43_0.390070921985816_171-152_0	LmxM.14.1460.1	488.24	314.71	488.24	314.71	-0.63195	15057	57692	0.77707	0.21856	0.78144	0.43712	0.95308	False
LmxM.07.0300.1_14_0.29445727482679_771-752_0	LmxM.07.0300.1	566.64	779.45	566.64	779.45	0.45935	22646	75015	0.77702	0.77713	0.22287	0.44574	0.95577	True
LmxM.36.1340.1_34_0.116573033707865_252-233_0	LmxM.36.1340.1	343.83	480.85	343.83	480.85	0.48268	9386.3	31102	0.77691	0.77565	0.22435	0.4487	0.95619	True
LmxM.19.0790.1_57_0.31581311769991_694-713_1	LmxM.19.0790.1	200.8	286.17	200.8	286.17	0.50897	3643.8	12076	0.77684	0.77372	0.22628	0.45256	0.95632	True
LmxM.32.0260.1_0_0.0558943089430894_52-71_1	LmxM.32.0260.1	248.93	352.04	248.93	352.04	0.49826	5314.8	17618	0.77675	0.7745	0.2255	0.451	0.95627	True
LmxM.19.0930.1_33_0.251503006012024_756-737_0	LmxM.19.0930.1	258.56	162.48	258.56	162.48	-0.66699	4616.1	18834	0.77675	0.21865	0.78135	0.43731	0.95319	False
LmxM.23.1165.1_57_0.464448793215916_705-724_1	LmxM.23.1165.1	328.7	460.35	328.7	460.35	0.4847	8665.8	28733	0.77666	0.77543	0.22457	0.44915	0.95619	True
LmxM.31.0910.1_52_0.100830367734282_76-95_1	LmxM.31.0910.1	298.45	419.37	298.45	419.37	0.48935	7311	24241	0.77665	0.77511	0.22489	0.44979	0.95619	True
LmxM.23.0360.1_14_0.301227573182247_313-332_1	LmxM.23.0360.1	313.58	439.86	313.58	439.86	0.48692	7974	26445	0.77656	0.77524	0.22476	0.44951	0.95619	True
LmxM.33.2850.1_67_0.321197411003236_388-407_1	LmxM.33.2850.1	313.58	439.86	313.58	439.86	0.48692	7974	26445	0.77656	0.77524	0.22476	0.44951	0.95619	True
LmxM.08_29.2630.1_0_0.137698733495015_507-526_1	LmxM.08_29.2630.1	374.09	238.59	374.09	238.59	-0.64665	9179.7	36083	0.77652	0.21872	0.78128	0.43744	0.95319	False
Non-targeting-236	Non-target-144	323.2	204.93	323.2	204.93	-0.65476	6994.6	27891	0.77652	0.21872	0.78128	0.43744	0.95319	False
LmxM.23.1430.1_0_0.132450331125828_187-168_0	LmxM.23.1430.1	239.31	338.86	239.31	338.86	0.50006	4955.5	16437	0.7765	0.77428	0.22572	0.45144	0.95632	True
LmxM.31.1310.1_43_0.412780656303972_467-486_1	LmxM.31.1310.1	202.17	125.88	202.17	125.88	-0.67921	2910.1	12222	0.7765	0.21873	0.78127	0.43745	0.95319	False
LmxM.27.1950.1_29_0.0383267630310994_171-190_1	LmxM.27.1950.1	202.17	125.88	202.17	125.88	-0.67921	2910.1	12222	0.7765	0.21873	0.78127	0.43745	0.95319	False
LmxM.08_29.0380.1_29_0.0335060449050086_90-109_1	LmxM.08_29.0380.1	379.59	242.25	379.59	242.25	-0.64579	9431	37022	0.77649	0.21873	0.78127	0.43746	0.95319	False
LmxM.01.0640.1_29_0.435392420173083_1453-1472_1	LmxM.01.0640.1	385.09	245.91	385.09	245.91	-0.64495	9685.6	37973	0.77646	0.21874	0.78126	0.43748	0.95319	False
LmxM.26.0020.1_29_0.337719298245614_145-164_1	LmxM.26.0020.1	220.05	312.51	220.05	312.51	0.50413	4274.5	14184	0.77635	0.77392	0.22608	0.45215	0.95632	True
LmxM.27.2180.1_38_0.199074074074074_168-187_1	LmxM.27.2180.1	328.7	208.59	328.7	208.59	-0.65363	7214.2	28733	0.77633	0.21878	0.78122	0.43756	0.95323	False
LmxM.26.1200.1_38_0.1368044920878_261-280_1	LmxM.26.1200.1	169.17	104.66	169.17	104.66	-0.68752	2080.6	8937.2	0.77631	0.21878	0.78122	0.43756	0.95323	False
LmxM.07.0900.1_43_0.149270482603816_123-142_1	LmxM.07.0900.1	331.45	464.01	331.45	464.01	0.48411	8785.8	29157	0.7763	0.77535	0.22465	0.44931	0.95619	True
LmxM.33.2380.1_43_0.232965009208103_249-268_1	LmxM.33.2380.1	349.33	488.16	349.33	488.16	0.48159	9637	31983	0.77629	0.77551	0.22449	0.44898	0.95619	True
LmxM.15.0110.1_38_0.118509212730318_278-297_1	LmxM.15.0110.1	419.48	582.58	419.48	582.58	0.4729	13301	44148	0.77625	0.77606	0.22394	0.44788	0.95619	True
LmxM.26.1020.1_14_0.113774921733399_1370-1389_1	LmxM.26.1020.1	264.06	166.14	264.06	166.14	-0.66531	4794.8	19544	0.77623	0.21881	0.78119	0.43761	0.95324	False
LmxM.09.1440.1_14_0.233818770226537_283-302_1	LmxM.09.1440.1	486.87	313.98	486.87	313.98	-0.63124	14945	57406	0.77622	0.21881	0.78119	0.43762	0.95324	False
LmxM.36.6560.1_43_0.201025641025641_193-212_1	LmxM.36.6560.1	301.2	423.03	301.2	423.03	0.48867	7421.3	24636	0.7762	0.775	0.225	0.45	0.95619	True
LmxM.17.0360.1_14_0.138433515482696_66-85_1	LmxM.17.0360.1	305.32	193.22	305.32	193.22	-0.65739	6284	25233	0.77608	0.21885	0.78115	0.4377	0.95332	False
LmxM.34.3420.1_38_0.164912280701754_90-109_1	LmxM.34.3420.1	352.08	491.82	352.08	491.82	0.48106	9763.6	32428	0.77599	0.77545	0.22455	0.44911	0.95619	True
LmxM.22.0110.1_29_0.43429731100964_852-871_1	LmxM.22.0110.1	396.1	551.11	396.1	551.11	0.47546	12014	39905	0.77598	0.77581	0.22419	0.44839	0.95619	True
LmxM.34.1940.1_57_0.466666666666667_636-617_0	LmxM.34.1940.1	288.82	406.19	288.82	406.19	0.49056	6888.4	22882	0.77594	0.77478	0.22522	0.45044	0.95619	True
LmxM.15.0710.1_14_0.273933273933274_2763-2782_1	LmxM.15.0710.1	438.73	281.77	438.73	281.77	-0.63697	12318	47782	0.77594	0.21889	0.78111	0.43779	0.95333	False
LmxM.07.0050.1_43_0.161469161469161_462-481_1	LmxM.07.0050.1	529.5	729.69	529.5	729.69	0.46189	20037	66563	0.77591	0.77662	0.22338	0.44677	0.95619	True
LmxM.30.2440.1_34_0.0909090909090909_63-44_0	LmxM.30.2440.1	345.21	219.56	345.21	219.56	-0.65044	7893.2	31321	0.77588	0.21891	0.78109	0.43782	0.95333	False
LmxM.33.2260.1_29_0.431275720164609_1041-1060_1	LmxM.33.2260.1	239.31	150.04	239.31	150.04	-0.66999	3984.7	16437	0.77585	0.21892	0.78108	0.43784	0.95333	False
LmxM.26.1950.1_0_0.0935920047031158_792-811_1	LmxM.26.1950.1	310.82	196.88	310.82	196.88	-0.65614	6492.2	26038	0.77582	0.21893	0.78107	0.43785	0.95333	False
LmxM.14.1120.1_29_0.0665665665665666_527-546_1	LmxM.14.1120.1	350.71	223.22	350.71	223.22	-0.64944	8126.3	32206	0.77577	0.21894	0.78106	0.43789	0.95333	False
LmxM.14.0700.1_62_0.460122699386503_460-441_0	LmxM.14.0700.1	546.01	751.64	546.01	751.64	0.46041	21143	70265	0.77576	0.77665	0.22335	0.44669	0.95619	True
LmxM.31.1120.1_60_0.0424063116370809_33-52_1	LmxM.31.1120.1	303.95	426.69	303.95	426.69	0.48799	7532.4	25033	0.77576	0.77489	0.22511	0.45021	0.95619	True
LmxM.36.0740.1_19_0.192852741836106_309-328_1	LmxM.36.0740.1	354.84	495.48	354.84	495.48	0.48054	9891	32876	0.7757	0.77538	0.22462	0.44923	0.95619	True
LmxM.08_29.2110.1_14_0.240803943875616_1266-1285_1	LmxM.08_29.2110.1	430.48	597.22	430.48	597.22	0.47138	13901	46209	0.77565	0.77596	0.22404	0.44809	0.95619	True
LmxM.14.0230.1_14_0.350972904164394_1927-1946_1	LmxM.14.0230.1	517.12	334.47	517.12	334.47	-0.62712	16681	63844	0.77563	0.21898	0.78102	0.43796	0.95333	False
LmxM.33.3090.1_52_0.262035344302255_425-444_1	LmxM.33.3090.1	383.72	245.18	383.72	245.18	-0.64408	9596.3	37734	0.77546	0.21904	0.78096	0.43807	0.95342	False
LmxM.36.2820.1_43_0.465555555555556_827-846_1	LmxM.36.2820.1	254.44	359.35	254.44	359.35	0.49645	5503.8	18308	0.7754	0.77417	0.22583	0.45167	0.95632	True
LmxM.22.0770.1_38_0.0597701149425287_48-67_1	LmxM.22.0770.1	275.07	173.46	275.07	173.46	-0.66215	5162.3	20999	0.77533	0.21907	0.78093	0.43815	0.95342	False
LmxM.23.1310.1_0_0.169889309233572_2419-2438_1	LmxM.23.1310.1	407.1	565.74	407.1	565.74	0.47378	12584	41879	0.77524	0.77567	0.22433	0.44867	0.95619	True
LmxM.34.0980.1_43_0.497354497354497_574-555_0	LmxM.34.0980.1	327.33	207.85	327.33	207.85	-0.65264	7137.1	28521	0.7752	0.21911	0.78089	0.43822	0.9535	False
LmxM.19.0370.1_52_0.244172494172494_832-851_1	LmxM.19.0370.1	360.34	502.8	360.34	502.8	0.47951	10148	33779	0.77516	0.77527	0.22473	0.44947	0.95619	True
LmxM.20.0060.1_38_0.106632361349342_369-388_1	LmxM.20.0060.1	332.83	211.51	332.83	211.51	-0.65156	7358.8	29371	0.77505	0.21916	0.78084	0.43831	0.95365	False
LmxM.36.2570.1_14_0.197292069632495_316-297_0	LmxM.36.2570.1	342.46	478.65	342.46	478.65	0.48185	9274.3	30883	0.77499	0.77505	0.22495	0.44989	0.95619	True
LmxM.33.3955.1_57_0.435087719298246_118-137_1	LmxM.33.3955.1	280.57	177.12	280.57	177.12	-0.66067	5351.2	21744	0.77494	0.21919	0.78081	0.43838	0.95365	False
LmxM.29.0460.1_52_0.131276467029643_207-226_1	LmxM.29.0460.1	262.69	165.41	262.69	165.41	-0.66413	4732	19365	0.77493	0.21919	0.78081	0.43838	0.95365	False
LmxM.23.1190.1_38_0.0776515151515152_75-94_1	LmxM.23.1190.1	343.83	218.83	343.83	218.83	-0.64949	7812.5	31102	0.77479	0.21923	0.78077	0.43846	0.95372	False
LmxM.14.1370.1_19_0.185944363103953_385-366_0	LmxM.14.1370.1	508.87	701.87	508.87	701.87	0.46313	18625	62059	0.77475	0.77616	0.22384	0.44769	0.95619	True
LmxM.15.0290.1_14_0.228310502283105_544-563_1	LmxM.15.0290.1	345.21	482.31	345.21	482.31	0.48131	9398.4	31321	0.77468	0.77499	0.22501	0.45003	0.95619	True
LmxM.30.1090.1_0_0.0981912144702842_183-202_1	LmxM.30.1090.1	286.07	180.77	286.07	180.77	-0.65925	5543.4	22500	0.77458	0.21929	0.78071	0.43859	0.9538	False
LmxM.34.0680.1_38_0.151416122004357_698-679_0	LmxM.34.0680.1	213.18	133.2	213.18	133.2	-0.67439	3197.9	13414	0.77456	0.2193	0.7807	0.4386	0.9538	False
LmxM.14.1430.1_19_0.110541310541311_585-566_0	LmxM.14.1430.1	605.15	829.95	605.15	829.95	0.4551	25269	84239	0.77456	0.77656	0.22344	0.44688	0.95619	True
LmxM.11.0010.1_29_0.425490196078431_213-232_1	LmxM.11.0010.1	525.38	723.83	525.38	723.83	0.46155	19692	65652	0.77453	0.77618	0.22382	0.44764	0.95619	True
LmxM.24.1700.1_52_0.178343949044586_262-243_0	LmxM.24.1700.1	371.34	237.13	371.34	237.13	-0.64487	9006.1	35616	0.77447	0.21933	0.78067	0.43866	0.95387	False
LmxM.09.0105.1_43_0.361861861861862_234-253_1	LmxM.09.0105.1	574.89	789.7	574.89	789.7	0.45734	23072	76952	0.77437	0.77637	0.22363	0.44726	0.95619	True
LmxM.22.0930.1_48_0.273858921161826_602-583_0	LmxM.22.0930.1	330.08	461.82	330.08	461.82	0.48326	8677.4	28945	0.77433	0.77473	0.22527	0.45053	0.95619	True
LmxM.11.0520.1_19_0.126609442060086_183-164_0	LmxM.11.0520.1	463.49	641.13	463.49	641.13	0.46722	15778	52636	0.77429	0.77576	0.22424	0.44848	0.95619	True
LmxM.12.0250.1_52_0.23864118895966_558-577_1	LmxM.12.0250.1	394.72	548.91	394.72	548.91	0.47472	11887	39661	0.77424	0.77527	0.22473	0.44946	0.95619	True
LmxM.29.1010.1_29_0.0140110785272076_36-55_1	LmxM.29.1010.1	314.95	441.32	314.95	441.32	0.48541	7985.2	26650	0.77412	0.77452	0.22548	0.45097	0.95627	True
Non-targeting-330	Non-target-56	255.81	161.01	255.81	161.01	-0.66459	4493.3	18483	0.77409	0.21944	0.78056	0.43888	0.95402	False
LmxM.23.0430.1_29_0.169519152404238_204-223_1	LmxM.23.0430.1	299.82	420.83	299.82	420.83	0.48776	7321.7	24438	0.77408	0.77434	0.22566	0.45132	0.95632	True
LmxM.19.0950.1_29_0.104502271788517_249-268_1	LmxM.19.0950.1	299.82	420.83	299.82	420.83	0.48776	7321.7	24438	0.77408	0.77434	0.22566	0.45132	0.95632	True
LmxM.03.0150.1_90_0.451923076923077_434-415_0	LmxM.03.0150.1	645.03	421.56	645.03	421.56	-0.61243	24969	94279	0.77404	0.21945	0.78055	0.43891	0.95402	False
LmxM.29.0430.1_14_0.297746144721234_495-514_1	LmxM.29.0430.1	199.42	283.97	199.42	283.97	0.50776	3574.1	11931	0.77404	0.77283	0.22717	0.45433	0.9566	True
LmxM.29.0200.1_57_0.36813922356091_539-558_1	LmxM.29.0200.1	237.93	336.67	237.93	336.67	0.49899	4874.1	16272	0.77401	0.7735	0.2265	0.453	0.95636	True
LmxM.31.0650.1_52_0.209658421672556_171-190_1	LmxM.31.0650.1	96.273	58.551	96.273	58.551	-0.70793	711.5	3330.2	0.77394	0.21948	0.78052	0.43896	0.95402	False
LmxM.04.0280.1_14_0.26062694895782_1584-1603_1	LmxM.04.0280.1	331.45	210.78	331.45	210.78	-0.65058	7281	29157	0.77393	0.21949	0.78051	0.43897	0.95402	False
LmxM.08_29.2150.1_43_0.409657320872274_516-535_1	LmxM.08_29.2150.1	434.6	602.34	434.6	602.34	0.46995	14067	46993	0.77376	0.77541	0.22459	0.44918	0.95619	True
LmxM.10.1130.1_14_0.355352081970787_1626-1645_1	LmxM.10.1130.1	544.63	353.5	544.63	353.5	-0.62215	18266	69954	0.77374	0.21954	0.78046	0.43908	0.95402	False
LmxM.34.0350.1_29_0.0743371212121212_154-173_1	LmxM.34.0350.1	302.57	191.75	302.57	191.75	-0.65529	6140.5	24834	0.77371	0.21955	0.78045	0.4391	0.95402	False
LmxM.21.1566.1_43_0.0172176308539945_16-35_1	LmxM.21.1566.1	231.06	144.91	231.06	144.91	-0.66937	3710.3	15454	0.77369	0.21956	0.78044	0.43911	0.95402	False
LmxM.08_29.0380.1_19_0.0569948186528497_172-153_0	LmxM.08_29.0380.1	353.46	225.42	353.46	225.42	-0.64663	8197.2	32652	0.77354	0.2196	0.7804	0.4392	0.95409	False
LmxM.08_29.0200.1_29_0.161808196028728_762-781_1	LmxM.08_29.0200.1	308.07	195.41	308.07	195.41	-0.65407	6346.3	25634	0.77348	0.21962	0.78038	0.43924	0.95409	False
LmxM.21.1566.1_43_0.0172176308539945_15-34_1	LmxM.21.1566.1	116.9	169.8	116.9	169.8	0.53468	1398.9	4676.5	0.77346	0.77034	0.22966	0.45931	0.95744	True
LmxM.25.1110.1_14_0.167405369606195_3277-3296_1	LmxM.25.1110.1	192.55	274.46	192.55	274.46	0.50914	3354.6	11218	0.77336	0.77249	0.22751	0.45503	0.95669	True
LmxM.11.1220.1_29_0.240806642941874_1226-1207_0	LmxM.11.1220.1	595.52	816.78	595.52	816.78	0.45515	24478	81889	0.7732	0.77611	0.22389	0.44778	0.95619	True
LmxM.22.1330.1_29_0.176923742750801_2037-2056_1	LmxM.22.1330.1	266.81	168.33	266.81	168.33	-0.66137	4849.3	19904	0.77317	0.21971	0.78029	0.43942	0.95409	False
LmxM.33.1290.1_38_0.0446980504041845_91-110_1	LmxM.33.1290.1	319.08	202.73	319.08	202.73	-0.65175	6768.2	27268	0.77309	0.21973	0.78027	0.43947	0.95409	False
LmxM.29.1130.1_74_0.294736842105263_95-76_0	LmxM.29.1130.1	319.08	202.73	319.08	202.73	-0.65175	6768.2	27268	0.77309	0.21973	0.78027	0.43947	0.95409	False
LmxM.30.2800.1_38_0.00867410161090459_45007_1	LmxM.30.2800.1	231.06	327.15	231.06	327.15	0.49989	4617.2	15454	0.77301	0.77308	0.22692	0.45383	0.95647	True
LmxM.07.0830.1_29_0.417153183208229_2994-3013_1	LmxM.07.0830.1	562.51	772.87	562.51	772.87	0.45764	22125	74054	0.773	0.7759	0.2241	0.4482	0.95619	True
LmxM.21.0080.1_67_0.437409024745269_594-613_1	LmxM.21.0080.1	265.44	373.99	265.44	373.99	0.49305	5891.8	19724	0.77294	0.77357	0.22643	0.45286	0.95636	True
LmxM.30.2110.1_19_0.190123456790123_613-632_1	LmxM.30.2110.1	324.58	206.39	324.58	206.39	-0.65065	6984.2	28101	0.77293	0.21978	0.78022	0.43956	0.95409	False
LmxM.36.1230.1_29_0.131156930126002_222-241_1	LmxM.36.1230.1	387.84	539.4	387.84	539.4	0.47483	11484	38452	0.77287	0.7748	0.2252	0.4504	0.95619	True
LmxM.34.4720.1_60_0.141975308641975_36-55_1	LmxM.34.4720.1	292.95	411.32	292.95	411.32	0.48821	7005.9	23460	0.77283	0.77388	0.22612	0.45224	0.95632	True
LmxM.13.0680.1_43_0.226737338044759_381-400_1	LmxM.13.0680.1	364.46	507.93	364.46	507.93	0.47773	10291	34463	0.77279	0.77459	0.22541	0.45083	0.95627	True
LmxM.08_29.0430.1_52_0.00766961651917404_45070_1	LmxM.08_29.0430.1	481.37	311.05	481.37	311.05	-0.62835	14504	56267	0.77278	0.21983	0.78017	0.43965	0.95409	False
LmxM.33.2530.1_43_0.0992657856093979_667-686_1	LmxM.33.2530.1	272.32	171.99	272.32	171.99	-0.65986	5032.4	20631	0.77277	0.21983	0.78017	0.43966	0.95409	False
LmxM.28.0290.1_14_0.254281949934124_186-205_1	LmxM.28.0290.1	419.48	581.85	419.48	581.85	0.47109	13182	44148	0.77277	0.77501	0.22499	0.44999	0.95619	True
LmxM.33.3240.1_38_0.0522466039707419_97-116_1	LmxM.33.3240.1	295.7	187.36	295.7	187.36	-0.65548	5868.2	23849	0.77275	0.21983	0.78017	0.43967	0.95409	False
LmxM.32.2830.1_43_0.371308016877637_270-251_0	LmxM.32.2830.1	254.44	160.28	254.44	160.28	-0.66338	4432.5	18308	0.77275	0.21984	0.78016	0.43967	0.95409	False
LmxM.26.2620.1_67_0.497601918465228_409-428_1	LmxM.26.2620.1	412.6	264.94	412.6	264.94	-0.63713	10901	42881	0.77274	0.21984	0.78016	0.43967	0.95409	False
LmxM.13.0550.1_33_0.327336331834083_651-670_1	LmxM.13.0550.1	185.67	264.94	185.67	264.94	0.51062	3142	10524	0.77274	0.77215	0.22785	0.4557	0.95671	True
LmxM.31.1550.1_34_0.120300751879699_150-131_0	LmxM.31.1550.1	422.23	585.51	422.23	585.51	0.47071	13330	44660	0.77263	0.77499	0.22501	0.45003	0.95619	True
LmxM.31.0440.1_74_0.210045662100457_174-193_1	LmxM.31.0440.1	341.08	217.37	341.08	217.37	-0.64758	7652.5	30665	0.77259	0.21988	0.78012	0.43976	0.95409	False
LmxM.34.3690.1_33_0.283464566929134_222-203_0	LmxM.34.3690.1	243.43	343.98	243.43	343.98	0.49709	5055.2	16939	0.77258	0.77315	0.22685	0.45371	0.95636	True
LmxM.33.2400.1_52_0.0756218905472637_67-86_1	LmxM.33.2400.1	301.2	191.02	301.2	191.02	-0.65423	6069.4	24636	0.77251	0.21991	0.78009	0.43981	0.95409	False
LmxM.23.0355.1_46_0.0199818346957312_15-34_1	LmxM.23.0355.1	393.34	546.72	393.34	546.72	0.47397	11761	39418	0.77249	0.77473	0.22527	0.45054	0.95619	True
LmxM.29.1985.1_67_0.476626016260163_463-482_1	LmxM.29.1985.1	385.09	246.64	385.09	246.64	-0.64068	9584	37973	0.77243	0.21993	0.78007	0.43986	0.95409	False
LmxM.24.2180.1_0_0.197590919620107_846-865_1	LmxM.24.2180.1	204.92	128.08	204.92	128.08	-0.67386	2952.6	12515	0.77238	0.21995	0.78005	0.43989	0.95409	False
LmxM.15.0210.1_29_0.0987179487179487_147-166_1	LmxM.15.0210.1	396.1	550.37	396.1	550.37	0.47355	11901	39905	0.77232	0.7747	0.2253	0.4506	0.95619	True
LmxM.28.2010.1_43_0.371515151515152_607-626_1	LmxM.28.2010.1	259.94	163.94	259.94	163.94	-0.66175	4607.6	19010	0.77228	0.21997	0.78003	0.43995	0.95409	False
LmxM.19.1160.1_71_0.336036036036036_363-382_1	LmxM.19.1160.1	259.94	163.94	259.94	163.94	-0.66175	4607.6	19010	0.77228	0.21997	0.78003	0.43995	0.95409	False
LmxM.26.1820.1_0_0.00318287037037037_18-37_1	LmxM.26.1820.1	195.3	278.11	195.3	278.11	0.50782	3429.4	11501	0.77226	0.77221	0.22779	0.45559	0.95669	True
LmxM.28.2000.1_14_0.250669728281669_651-670_1	LmxM.28.2000.1	349.33	487.43	349.33	487.43	0.47943	9535.7	31983	0.7722	0.77427	0.22573	0.45146	0.95632	True
LmxM.32.1460partial.1_43_0.185823754789272_94-113_1	LmxM.32.1460partial.1	398.85	554.03	398.85	554.03	0.47313	12042	40395	0.77214	0.77467	0.22533	0.45067	0.95622	True
LmxM.09.0440.1_52_0.0995203836930456_157-176_1	LmxM.09.0440.1	372.71	518.9	372.71	518.9	0.47631	10686	35849	0.7721	0.77445	0.22555	0.45111	0.95627	True
LmxM.26.0560.1_29_0.102892366050261_214-233_1	LmxM.26.0560.1	372.71	518.9	372.71	518.9	0.47631	10686	35849	0.7721	0.77445	0.22555	0.45111	0.95627	True
LmxM.30.0090.1_43_0.177146720757268_256-275_1	LmxM.30.0090.1	427.73	275.19	427.73	275.19	-0.63441	11634	45690	0.7721	0.22003	0.77997	0.44005	0.95409	False
LmxM.33.2080.1_0_0.154717649141441_867-886_1	LmxM.33.2080.1	283.32	398.14	283.32	398.14	0.4894	6592.4	22120	0.77204	0.77352	0.22648	0.45295	0.95636	True
LmxM.34.4470.1_38_0.134646962233169_75-94_1	LmxM.34.4470.1	204.92	291.29	204.92	291.29	0.50528	3729.4	12515	0.772	0.77232	0.22768	0.45537	0.95669	True
LmxM.25.1530.1_19_0.17741935483871_336-317_0	LmxM.25.1530.1	416.73	267.87	416.73	267.87	-0.63565	11079	43639	0.77187	0.22009	0.77991	0.44019	0.95431	False
LmxM.30.2600.1_14_0.255247691015953_298-317_1	LmxM.30.2600.1	270.94	381.31	270.94	381.31	0.49145	6090.8	20448	0.77183	0.7733	0.2267	0.45339	0.95636	True
LmxM.36.6870.1_29_0.187242798353909_87-106_1	LmxM.36.6870.1	323.2	205.66	323.2	205.66	-0.64965	6908.3	27891	0.77179	0.22012	0.77988	0.44024	0.95434	False
LmxM.29.1880.1_43_0.210084033613445_80-61_0	LmxM.29.1880.1	334.21	466.94	334.21	466.94	0.48128	8809.3	29585	0.77171	0.77398	0.22602	0.45204	0.95632	True
LmxM.13.1490.1_29_0.478411053540587_1104-1123_1	LmxM.13.1490.1	316.33	442.79	316.33	442.79	0.48391	7996.3	26855	0.7717	0.77379	0.22621	0.45241	0.95632	True
LmxM.16.0290.1_74_0.450131233595801_336-355_1	LmxM.16.0290.1	407.1	565.01	407.1	565.01	0.47192	12468	41879	0.77166	0.77458	0.22542	0.45084	0.95627	True
LmxM.08_29.2070.1_52_0.304119850187266_399-418_1	LmxM.08_29.2070.1	449.73	622.1	449.73	622.1	0.46719	14855	49914	0.77151	0.77483	0.22517	0.45034	0.95619	True
LmxM.17.1070.1_52_0.0181159420289855_16-35_1	LmxM.17.1070.1	540.51	351.3	540.51	351.3	-0.62016	17899	69022	0.77134	0.22025	0.77975	0.4405	0.95434	False
LmxM.26.2670.1_29_0.1301261829653_502-483_0	LmxM.26.2670.1	319.08	446.45	319.08	446.45	0.4833	8111.7	27268	0.77134	0.77371	0.22629	0.45257	0.95632	True
LmxM.29.2630.1_34_0.076056338028169_84-65_0	LmxM.29.2630.1	171.92	106.85	171.92	106.85	-0.68099	2116.5	9193.8	0.77131	0.22026	0.77974	0.44052	0.95434	False
LmxM.34.3000.1_52_0.323933477946493_443-462_1	LmxM.34.3000.1	273.69	384.97	273.69	384.97	0.49068	6191.5	20815	0.7713	0.77318	0.22682	0.45364	0.95636	True
LmxM.20.0640.1_0_0.09294265910523_291-310_1	LmxM.20.0640.1	299.82	190.29	299.82	190.29	-0.65316	5998.7	24438	0.7713	0.22027	0.77973	0.44053	0.95434	False
LmxM.11.0220.1_52_0.306547619047619_98-117_1	LmxM.11.0220.1	431.85	278.11	431.85	278.11	-0.63302	11818	46470	0.77129	0.22027	0.77973	0.44054	0.95434	False
LmxM.27.1660.1_0_0.190990990990991_735-754_1	LmxM.27.1660.1	288.82	405.46	288.82	405.46	0.48797	6802.8	22882	0.7711	0.77331	0.22669	0.45339	0.95636	True
LmxM.24.2290.1_57_0.231319910514541_514-533_1	LmxM.24.2290.1	386.47	537.2	386.47	537.2	0.47407	11360	38212	0.77109	0.77425	0.22575	0.4515	0.95632	True
LmxM.27.0950.1_43_0.171043034281546_461-480_1	LmxM.27.0950.1	321.83	450.11	321.83	450.11	0.48271	8227.8	27683	0.771	0.77364	0.22636	0.45272	0.95636	True
LmxM.01.0260.1_43_0.0404761904761905_30-49_1	LmxM.01.0260.1	420.85	583.31	420.85	583.31	0.47	13196	44404	0.77096	0.77447	0.22553	0.45106	0.95627	True
LmxM.17.0130.1_0_0.132872503840246_339-358_1	LmxM.17.0130.1	389.22	540.86	389.22	540.86	0.47364	11498	38693	0.77091	0.77422	0.22578	0.45156	0.95632	True
LmxM.28.0980.1_33_0.348547717842324_259-240_0	LmxM.28.0980.1	342.46	477.92	342.46	477.92	0.47965	9174.9	30883	0.77082	0.77379	0.22621	0.45242	0.95632	True
LmxM.23.1710.1_57_0.463402571711177_934-953_1	LmxM.23.1710.1	281.94	178.58	281.94	178.58	-0.65589	5342	21932	0.77082	0.22041	0.77959	0.44082	0.95456	False
LmxM.23.1665.1_57_0.256624825662483_177-196_1	LmxM.23.1665.1	291.57	409.12	291.57	409.12	0.48727	6909.2	23267	0.77066	0.7732	0.2268	0.4536	0.95636	True
LmxM.36.1640.1_14_0.302118171683389_264-283_1	LmxM.36.1640.1	264.06	371.8	264.06	371.8	0.49205	5803.1	19544	0.77061	0.77284	0.22716	0.45432	0.9566	True
LmxM.09.1040.1_29_0.076960076960077_155-174_1	LmxM.09.1040.1	264.06	371.8	264.06	371.8	0.49205	5803.1	19544	0.77061	0.77284	0.22716	0.45432	0.9566	True
LmxM.01.0640.1_29_0.03909280811698_134-115_0	LmxM.01.0640.1	592.77	812.39	592.77	812.39	0.45405	24117	81223	0.77061	0.77531	0.22469	0.44937	0.95619	True
LmxM.34.2560.1_52_0.223421262989608_552-571_1	LmxM.34.2560.1	398.85	256.16	398.85	256.16	-0.63679	10180	40395	0.7706	0.22047	0.77953	0.44094	0.95468	False
LmxM.09.0440.1_43_0.0149880095923261_18-37_1	LmxM.09.0440.1	429.1	594.29	429.1	594.29	0.4689	13643	45949	0.7706	0.77442	0.22558	0.45116	0.95628	True
LmxM.30.1160.1_19_0.13015873015873_253-234_0	LmxM.30.1160.1	496.49	684.31	496.49	684.31	0.46207	17637	59422	0.77047	0.7748	0.2252	0.45041	0.95619	True
LmxM.33.2020.1_38_0.0862433862433862_159-178_1	LmxM.33.2020.1	191.17	272.26	191.17	272.26	0.50788	3287.7	11077	0.77045	0.77157	0.22843	0.45687	0.95675	True
LmxM.14.0930.1_43_0.222480620155039_569-588_1	LmxM.14.0930.1	382.34	245.18	382.34	245.18	-0.63892	9406.7	37496	0.77039	0.22053	0.77947	0.44107	0.9547	False
LmxM.19.0740.1_43_0.280387770320656_372-391_1	LmxM.19.0740.1	151.29	93.681	151.29	93.681	-0.68564	1659.2	7346.8	0.77036	0.22054	0.77946	0.44108	0.9547	False
LmxM.36.1030.1_0_0.0551902769475991_272-291_1	LmxM.36.1030.1	327.33	457.43	327.33	457.43	0.48155	8462.6	28521	0.77034	0.77349	0.22651	0.45301	0.95636	True
LmxM.09.0940.1_43_0.192717086834734_678-697_1	LmxM.09.0940.1	515.75	709.93	515.75	709.93	0.46023	18852	63545	0.77029	0.77485	0.22515	0.45031	0.95619	True
LmxM.08.0600.1_86_0.43287037037037_176-195_1	LmxM.08.0600.1	723.42	985.11	723.42	985.11	0.44492	34240	1.1543e+05	0.77025	0.7757	0.2243	0.4486	0.95619	True
LmxM.09.1160.1_29_0.136936936936937_300-319_1	LmxM.09.1160.1	497.87	322.76	497.87	322.76	-0.62374	15332	59713	0.77018	0.2206	0.7794	0.44119	0.9547	False
LmxM.28.1190.1_38_0.138179436804191_207-226_1	LmxM.28.1190.1	126.53	182.97	126.53	182.97	0.52863	1592.7	5371.5	0.77008	0.76967	0.23033	0.46066	0.95786	True
LmxM.26.1260.1_29_0.196230312419313_757-776_1	LmxM.26.1260.1	266.81	375.46	266.81	375.46	0.49125	5901.4	19904	0.77006	0.77271	0.22729	0.45458	0.9566	True
LmxM.32.1020.1_29_0.222828062522719_602-621_1	LmxM.32.1020.1	266.81	375.46	266.81	375.46	0.49125	5901.4	19904	0.77006	0.77271	0.22729	0.45458	0.9566	True
LmxM.17.1310.1_52_0.0611916264090177_181-200_1	LmxM.17.1310.1	607.9	397.41	607.9	397.41	-0.61194	22152	84915	0.77002	0.22064	0.77936	0.44129	0.9547	False
LmxM.34.1620.1_29_0.36974358974359_2172-2153_0	LmxM.34.1620.1	251.69	158.82	251.69	158.82	-0.66091	4312.2	17962	0.77002	0.22064	0.77936	0.44129	0.9547	False
LmxM.36.5080.1_29_0.114868491680086_208-227_1	LmxM.36.5080.1	251.69	158.82	251.69	158.82	-0.66091	4312.2	17962	0.77002	0.22064	0.77936	0.44129	0.9547	False
LmxM.33.3670.1_71_0.205128205128205_365-384_1	LmxM.33.3670.1	312.2	436.93	312.2	436.93	0.48363	7779.2	26242	0.76999	0.77323	0.22677	0.45354	0.95636	True
LmxM.33.0560.1_0_0.0438409655662052_240-259_1	LmxM.33.0560.1	221.43	139.06	221.43	139.06	-0.66732	3392.5	14340	0.76997	0.22066	0.77934	0.44132	0.9547	False
LmxM.07.1020.1_71_0.26852611430134_973-992_1	LmxM.07.1020.1	492.37	319.1	492.37	319.1	-0.62414	15011	58554	0.76995	0.22066	0.77934	0.44133	0.9547	False
LmxM.13.1000.1_57_0.460763138948884_636-655_1	LmxM.13.1000.1	413.97	266.4	413.97	266.4	-0.634	10888	43133	0.76994	0.22067	0.77933	0.44134	0.9547	False
LmxM.25.1680.1_29_0.00791602133884013_43-62_1	LmxM.25.1680.1	376.84	524.03	376.84	524.03	0.47461	10832	36551	0.76987	0.7738	0.2262	0.4524	0.95632	True
LmxM.23.0310.1_29_0.154925982644206_601-620_1	LmxM.23.0310.1	281.94	395.95	281.94	395.95	0.48844	6498.6	21932	0.76982	0.77283	0.22717	0.45434	0.9566	True
LmxM.34.0450.1_49_0.372516556291391_682-663_0	LmxM.34.0450.1	379.59	527.69	379.59	527.69	0.47417	10966	37022	0.76968	0.77377	0.22623	0.45247	0.95632	True
LmxM.10.0520.1_33_0.399488304093567_1088-1107_1	LmxM.10.0520.1	314.95	440.59	314.95	440.59	0.48302	7892.9	26650	0.76964	0.77315	0.22685	0.4537	0.95636	True
LmxM.08.0530.1_38_0.00958333333333333_39-58_1	LmxM.08.0530.1	610.65	835.81	610.65	835.81	0.4522	25349	85594	0.76961	0.77509	0.22491	0.44982	0.95619	True
LmxM.27.0820.1_14_0.284903748733536_2807-2826_1	LmxM.27.0820.1	462.11	638.2	462.11	638.2	0.46491	15504	52361	0.76954	0.77431	0.22569	0.45138	0.95632	True
LmxM.30.0190.1_43_0.256123535676251_474-493_1	LmxM.30.0190.1	269.56	379.11	269.56	379.11	0.49046	6000.6	20266	0.76953	0.77258	0.22742	0.45483	0.9566	True
LmxM.22.0720.1_67_0.255800293685756_861-880_1	LmxM.22.0720.1-LmxM.22.0820.1	320.45	204.19	320.45	204.19	-0.64761	6757.9	27475	0.76947	0.22081	0.77919	0.44161	0.95488	False
LmxM.18.1290.1_33_0.143302180685358_147-128_0	LmxM.18.1290.1-LmxM.18.1300.1	658.78	899.48	658.78	899.48	0.44871	28968	97854	0.76946	0.77523	0.22477	0.44953	0.95619	True
LmxM.28.0690.1_38_0.0275938189845475_22-41_1	LmxM.28.0690.1	284.69	399.61	284.69	399.61	0.48772	6602.6	22310	0.76935	0.77272	0.22728	0.45456	0.9566	True
LmxM.34.0680.1_29_0.0917211328976035_418-437_1	LmxM.34.0680.1	154.04	221.03	154.04	221.03	0.51813	2243.9	7582.7	0.76932	0.77032	0.22968	0.45937	0.95744	True
LmxM.25.0950.1_33_0.283559577677225_369-388_1	LmxM.25.0950.1	385.09	535.01	385.09	535.01	0.4733	11237	37973	0.76931	0.7737	0.2263	0.4526	0.95632	True
LmxM.34.1460.1_43_0.237373737373737_229-248_1	LmxM.34.1460.1	226.93	142.72	226.93	142.72	-0.66536	3545.9	14972	0.76931	0.22085	0.77915	0.44171	0.95488	False
LmxM.08_29.0160.1_43_0.128654970760234_213-232_1	LmxM.08_29.0160.1	419.48	581.11	419.48	581.11	0.46928	13063	44148	0.76928	0.77395	0.22605	0.4521	0.95632	True
LmxM.05.0260.1_29_0.0545609548167093_57-76_1	LmxM.05.0260.1	336.96	215.17	336.96	215.17	-0.64465	7415.5	30015	0.76925	0.22087	0.77913	0.44175	0.95488	False
LmxM.21.1260.1_46_0.198234894772573_286-305_1	LmxM.21.1260.1	203.55	289.09	203.55	289.09	0.50407	3658.9	12368	0.7692	0.77143	0.22857	0.45713	0.95675	True
LmxM.36.3940.1_43_0.22333942717855_726-745_1	LmxM.36.3940.1	262.69	166.14	262.69	166.14	-0.6578	4661.1	19365	0.7692	0.22089	0.77911	0.44178	0.95488	False
LmxM.26.1420.1_0_0.05534800055348_397-416_1	LmxM.26.1420.1	347.96	222.49	347.96	222.49	-0.64283	7871	31762	0.76919	0.22089	0.77911	0.44178	0.95488	False
LmxM.34.2630.1_86_0.403673835125448_891-910_1	LmxM.34.2630.1	287.44	403.27	287.44	403.27	0.48702	6707.4	22690	0.7689	0.77262	0.22738	0.45477	0.9566	True
LmxM.27.1045.1_57_0.430839002267574_185-204_1	LmxM.27.1045.1	268.19	169.8	268.19	169.8	-0.65634	4840.6	20085	0.76885	0.22099	0.77901	0.44198	0.95488	False
LmxM.31.1760.1_86_0.463883366467859_690-709_1	LmxM.31.1760.1	430.48	595.75	430.48	595.75	0.46784	13658	46209	0.76884	0.77389	0.22611	0.45221	0.95632	True
Non-targeting-345	Non-target-26	407.1	262.01	407.1	262.01	-0.63378	10525	41879	0.76883	0.221	0.779	0.44199	0.95488	False
LmxM.23.0490.1_57_0.301282051282051_229-248_1	LmxM.23.0490.1	305.32	427.42	305.32	427.42	0.48397	7453.6	25233	0.76863	0.77274	0.22726	0.45452	0.9566	True
LmxM.07.0860.1_33_0.242445213379469_1044-1063_1	LmxM.07.0860.1	390.59	251.04	390.59	251.04	-0.63573	9738.3	38934	0.7685	0.2211	0.7789	0.44219	0.95488	False
LmxM.01.0100.1_33_0.129746835443038_133-114_0	LmxM.01.0100.1	390.59	251.04	390.59	251.04	-0.63573	9738.3	38934	0.7685	0.2211	0.7789	0.44219	0.95488	False
LmxM.30.1090.1_33_0.324547803617571_623-642_1	LmxM.30.1090.1	220.05	138.33	220.05	138.33	-0.66593	3339.7	14184	0.76846	0.22111	0.77889	0.44221	0.95488	False
LmxM.24.0450.1_0_0.0849720806020879_353-334_0	LmxM.24.0450.1	220.05	138.33	220.05	138.33	-0.66593	3339.7	14184	0.76846	0.22111	0.77889	0.44221	0.95488	False
LmxM.29.0520.1_29_0.124117428465255_330-349_1	LmxM.29.0520.1	215.93	305.93	215.93	305.93	0.50068	4050	13720	0.76836	0.77141	0.22859	0.45719	0.95675	True
LmxM.29.3410.1_29_0.429341963322546_793-812_1	LmxM.29.3410.1	379.59	243.72	379.59	243.72	-0.63713	9231	37022	0.76832	0.22115	0.77885	0.4423	0.95488	False
LmxM.34.2720.1_74_0.496149614961496_447-466_1	LmxM.34.2720.1	422.23	272.26	422.23	272.26	-0.63116	11245	44660	0.76828	0.22116	0.77884	0.44232	0.95488	False
LmxM.24.0910.1_43_0.241064006650042_577-596_1	LmxM.24.0910.1	308.07	431.08	308.07	431.08	0.48334	7565	25634	0.76826	0.77266	0.22734	0.45468	0.9566	True
LmxM.21.0480.1_19_0.112418300653595_165-184_1	LmxM.21.0480.1	308.07	431.08	308.07	431.08	0.48334	7565	25634	0.76826	0.77266	0.22734	0.45468	0.9566	True
LmxM.36.3190.1_52_0.332157554379777_558-577_1	LmxM.36.3190.1	324.58	207.12	324.58	207.12	-0.64557	6897.9	28101	0.76822	0.22118	0.77882	0.44236	0.95488	False
LmxM.08_29.1860.1_33_0.209009009009009_355-336_0	LmxM.08_29.1860.1	324.58	207.12	324.58	207.12	-0.64557	6897.9	28101	0.76822	0.22118	0.77882	0.44236	0.95488	False
LmxM.21.0827.1_67_0.303875968992248_186-205_1	LmxM.21.0827.1	250.31	352.77	250.31	352.77	0.49333	5248.7	17789	0.76818	0.7719	0.2281	0.4562	0.95671	True
LmxM.30.2195.1_29_0.145402298850575_250-269_1	LmxM.30.2195.1	357.59	229.08	357.59	229.08	-0.64019	8257.1	33326	0.76811	0.22121	0.77879	0.44242	0.95488	False
LmxM.10.0090.1_38_0.146085552865214_178-197_1	LmxM.10.0090.1	535	348.38	535	348.38	-0.61746	17415	67788	0.7681	0.22121	0.77879	0.44243	0.95488	False
LmxM.19.1230.1_14_0.213178294573643_216-235_1	LmxM.19.1230.1	163.66	234.2	163.66	234.2	0.51437	2487.8	8433.5	0.7681	0.7702	0.2298	0.4596	0.95748	True
LmxM.01.0040.1_38_0.0124777183600713_45007_1	LmxM.01.0040.1	455.23	628.69	455.23	628.69	0.46486	15043	50995	0.76809	0.77383	0.22617	0.45234	0.95632	True
LmxM.13.0830.1_19_0.12891046386192_471-490_1	LmxM.13.0830.1	277.82	390.09	277.82	390.09	0.48819	6302.9	21370	0.76804	0.77223	0.22777	0.45553	0.95669	True
LmxM.25.0390.1_29_0.13036303630363_72-91_1	LmxM.25.0390.1	310.82	434.74	310.82	434.74	0.48272	7677.2	26038	0.76791	0.77258	0.22742	0.45484	0.9566	True
LmxM.01.0180.1_0_0.00432338953739732_45039_1	LmxM.01.0180.1	310.82	434.74	310.82	434.74	0.48272	7677.2	26038	0.76791	0.77258	0.22742	0.45484	0.9566	True
LmxM.08.0790.1_29_0.187631027253669_354-373_1	LmxM.08.0790.1-LmxM.08.0801.1	378.22	525.49	378.22	525.49	0.47339	10845	36786	0.76786	0.7732	0.2268	0.45359	0.95636	True
LmxM.21.0901.1_52_0.342147435897436_423-442_1	LmxM.21.0901.1	225.55	141.99	225.55	141.99	-0.66399	3491.9	14813	0.76782	0.2213	0.7787	0.44259	0.95488	False
LmxM.05.0720.1_19_0.00454980842911877_14-33_1	LmxM.05.0720.1	290.19	184.43	290.19	184.43	-0.65108	5592.7	23074	0.7678	0.2213	0.7787	0.4426	0.95488	False
LmxM.34.2390.1_43_0.132897603485839_58-77_1	LmxM.34.2390.1	290.19	184.43	290.19	184.43	-0.65108	5592.7	23074	0.7678	0.2213	0.7787	0.4426	0.95488	False
LmxM.29.2340.1_14_0.281815650236703_1009-1028_1	LmxM.29.2340.1	331.45	462.55	331.45	462.55	0.47956	8592.9	29157	0.76773	0.77274	0.22726	0.45452	0.9566	True
LmxM.15.0070.1_67_0.476190476190476_665-684_1	LmxM.15.0070.1	457.99	296.41	457.99	296.41	-0.62599	13053	51539	0.76772	0.22133	0.77867	0.44265	0.95488	False
LmxM.21.1050.1_60_0.0541012216404887_21-40_1	LmxM.21.1050.1-LmxM.29.3340.1	579.01	378.38	579.01	378.38	-0.61243	20127	77929	0.76767	0.22134	0.77866	0.44268	0.95488	False
LmxM.25.0010.1_48_0.390804597701149_519-500_0	LmxM.25.0010.1	295.7	414.24	295.7	414.24	0.48498	7026.9	23849	0.76764	0.77233	0.22767	0.45534	0.95669	True
LmxM.30.0810.1_29_0.141574220813523_265-284_1	LmxM.30.0810.1	354.84	494.02	354.84	494.02	0.47628	9686.2	32876	0.76763	0.77293	0.22707	0.45414	0.9566	True
LmxM.21.1568.1_67_0.430839002267574_186-205_1	LmxM.21.1568.1	213.18	133.93	213.18	133.93	-0.66654	3139.6	13414	0.76762	0.22136	0.77864	0.44271	0.95488	False
LmxM.11.0340.1_57_0.238756613756614_351-370_1	LmxM.11.0340.1	675.29	920.71	675.29	920.71	0.44667	30115	1.0222e+05	0.76761	0.77473	0.22527	0.45053	0.95619	True
LmxM.31.1360.1_29_0.175669099756691_358-377_1	LmxM.31.1360.1	200.8	125.88	200.8	125.88	-0.66941	2806.1	12076	0.76759	0.22137	0.77863	0.44273	0.95488	False
LmxM.05.0440.1_19_0.0688448074679113_184-165_0	LmxM.05.0440.1	490.99	676.26	490.99	676.26	0.46107	17162	58266	0.76751	0.77387	0.22613	0.45226	0.95632	True
LmxM.03.0210.1_43_0.265046296296296_222-241_1	LmxM.03.0210.1	548.76	753.11	548.76	753.11	0.45597	20879	70891	0.7675	0.77417	0.22583	0.45166	0.95632	True
LmxM.07.0940.1_14_0.0830937713894593_596-615_1	LmxM.07.0940.1	510.25	701.87	510.25	701.87	0.45924	18360	62355	0.7674	0.77394	0.22606	0.45212	0.95632	True
LmxM.15.1270.1_57_0.182262996941896_288-307_1	LmxM.15.1270.1	524	720.17	524	720.17	0.45802	19241	65349	0.76739	0.77401	0.22599	0.45198	0.95632	True
LmxM.10.0050.1_29_0.0166485703944987_42-61_1	LmxM.10.0050.1	426.35	589.9	426.35	589.9	0.46748	13373	45432	0.76728	0.77339	0.22661	0.45322	0.95636	True
LmxM.10.0110.1_14_0.062233589087809_62-81_1	LmxM.10.0110.1	426.35	589.9	426.35	589.9	0.46748	13373	45432	0.76728	0.77339	0.22661	0.45322	0.95636	True
LmxM.36.6120.1_74_0.468524251805986_447-466_1	LmxM.36.6120.1	248.93	157.35	248.93	157.35	-0.65839	4193.5	17618	0.76724	0.22147	0.77853	0.44294	0.95517	False
LmxM.26.0720.1_33_0.016728624535316_63-44_0	LmxM.26.0720.1	316.33	442.06	316.33	442.06	0.48152	7904	26855	0.76723	0.77243	0.22757	0.45514	0.95669	True
LmxM.30.0190.1_57_0.21618743343983_399-418_1	LmxM.30.0190.1	283.32	397.41	283.32	397.41	0.48675	6508.7	22120	0.76712	0.77202	0.22798	0.45596	0.95671	True
LmxM.24.1140.1_43_0.0192475940507437_16-35_1	LmxM.24.1140.1	323.2	206.39	323.2	206.39	-0.64455	6822.6	27891	0.76706	0.22152	0.77848	0.44305	0.95528	False
LmxM.36.0210.1_14_0.334036568213783_468-487_1	LmxM.36.0210.1	391.97	543.79	391.97	543.79	0.47128	11524	39176	0.76704	0.77306	0.22694	0.45388	0.95647	True
LmxM.02.0230.1_14_0.215488215488215_635-654_1	LmxM.02.0230.1	409.85	264.21	409.85	264.21	-0.63148	10605	42379	0.76699	0.22154	0.77846	0.44308	0.95528	False
LmxM.36.3460.1_48_0.27363184079602_175-156_0	LmxM.36.3460.1	339.71	473.53	339.71	473.53	0.47796	8954	30448	0.76691	0.77257	0.22743	0.45486	0.9566	True
LmxM.27.2140.1_14_0.04158480681074_119-138_1	LmxM.27.2140.1	155.41	96.608	155.41	96.608	-0.68028	1729	7701.8	0.76678	0.22161	0.77839	0.44321	0.95539	False
LmxM.31.0090.1_52_0.122404371584699_102-121_1	LmxM.31.0090.1	283.32	180.04	283.32	180.04	-0.65118	5332.9	22120	0.76674	0.22162	0.77838	0.44324	0.95539	False
LmxM.21.1350.1_29_0.377176421229285_1788-1807_1	LmxM.21.1350.1	270.94	380.58	270.94	380.58	0.48869	6010.3	20448	0.76671	0.77174	0.22826	0.45652	0.95675	True
LmxM.12.0270.1_29_0.0761730652041438_128-109_0	LmxM.12.0270.1	430.48	278.11	430.48	278.11	-0.62843	11607	46209	0.76671	0.22163	0.77837	0.44325	0.95539	False
LmxM.33.2940.1_29_0.133333333333333_111-130_1	LmxM.33.2940.1	286.07	401.07	286.07	401.07	0.48605	6612.8	22500	0.76669	0.77192	0.22808	0.45615	0.95671	True
LmxM.22.0410.1_29_0.189717798267673_672-691_1	LmxM.22.0410.1	303.95	425.22	303.95	425.22	0.48304	7353.8	25033	0.7665	0.77208	0.22792	0.45585	0.95671	True
LmxM.32.2190.1_46_0.12129300118624_406-425_1	LmxM.32.2190.1	259.94	164.67	259.94	164.67	-0.65536	4537.6	19010	0.7665	0.22169	0.77831	0.44338	0.95539	False
LmxM.18.0610.1_19_0.0651085141903172_121-102_0	LmxM.18.0610.1	387.84	249.57	387.84	249.57	-0.63397	9559.5	38452	0.76645	0.2217	0.7783	0.44341	0.95539	False
LmxM.32.2905.1_14_0.0102403343782654_39-58_1	LmxM.32.2905.1	258.56	363.75	258.56	363.75	0.49081	5531.7	18834	0.76644	0.77149	0.22851	0.45702	0.95675	True
LmxM.11.0950.1_52_0.26425702811245_332-313_0	LmxM.11.0950.1	557.01	363.75	557.01	363.75	-0.6134	18675	72782	0.76639	0.22172	0.77828	0.44344	0.95539	False
LmxM.24.0320.1_14_0.0715151515151515_109-128_1	LmxM.24.0320.1	202.17	286.9	202.17	286.9	0.50284	3589.1	12222	0.76638	0.77054	0.22946	0.45892	0.95738	True
LmxM.33.1370.1_43_0.179487179487179_167-186_1	LmxM.33.1370.1	202.17	286.9	202.17	286.9	0.50284	3589.1	12222	0.76638	0.77054	0.22946	0.45892	0.95738	True
LmxM.32.1910.1_52_0.015954415954416_18-37_1	LmxM.32.1910.1	294.32	187.36	294.32	187.36	-0.64878	5720.1	23654	0.76637	0.22173	0.77827	0.44346	0.95539	False
LmxM.32.0230.1_43_0.292540792540793_497-516_1	LmxM.32.0230.1	294.32	187.36	294.32	187.36	-0.64878	5720.1	23654	0.76637	0.22173	0.77827	0.44346	0.95539	False
LmxM.32.2320.1_29_0.195329087048832_453-472_1	LmxM.32.2320.1	294.32	187.36	294.32	187.36	-0.64878	5720.1	23654	0.76637	0.22173	0.77827	0.44346	0.95539	False
Non-targeting-75	Non-target-37	405.72	562.09	405.72	562.09	0.46931	12225	41630	0.76636	0.77296	0.22704	0.45408	0.95659	True
LmxM.29.0405.1_29_0.144927536231884_113-94_0	LmxM.29.0405.1	382.34	245.91	382.34	245.91	-0.63463	9306.6	37496	0.76633	0.22174	0.77826	0.44348	0.95539	False
LmxM.36.1680.1_43_0.0476798637718178_104-123_1	LmxM.36.1680.1	324.58	453.03	324.58	453.03	0.4798	8250.5	28101	0.7663	0.77223	0.22777	0.45553	0.95669	True
LmxM.34.1830.1_29_0.00855855855855856_15-34_1	LmxM.34.1830.1	242.06	152.96	242.06	152.96	-0.65872	3969	16771	0.76626	0.22176	0.77824	0.44352	0.95539	False
LmxM.18.0930.1_43_0.397861779305078_1036-1055_1	LmxM.18.0930.1	265.44	168.33	265.44	168.33	-0.65394	4714.8	19724	0.76618	0.22178	0.77822	0.44357	0.95539	False
LmxM.17.1150.1_29_0.00774526678141136_31-12_0	LmxM.17.1150.1	539.13	739.93	539.13	739.93	0.45604	20161	68712	0.76604	0.77368	0.22632	0.45264	0.95632	True
LmxM.07.0450.1_49_0.239520958083832_126-107_0	LmxM.07.0450.1	495.12	681.38	495.12	681.38	0.45989	17347	59132	0.76597	0.77342	0.22658	0.45315	0.95636	True
LmxM.16.1210.1_29_0.0461249664789488_166-185_1	LmxM.16.1210.1	416.73	576.72	416.73	576.72	0.46782	12800	43639	0.7659	0.7729	0.2271	0.45419	0.9566	True
LmxM.34.4320.1_0_0.102424242424242_165-184_1	LmxM.34.4320.1	349.33	223.96	349.33	223.96	-0.63909	7859.9	31983	0.76588	0.22187	0.77813	0.44375	0.95555	False
LmxM.28.0485.1_38_0.183800623052959_111-130_1	LmxM.28.0485.1	349.33	223.96	349.33	223.96	-0.63909	7859.9	31983	0.76588	0.22187	0.77813	0.44375	0.95555	False
LmxM.17.0550.1_14_0.272331154684096_243-262_1	LmxM.17.0550.1	327.33	209.32	327.33	209.32	-0.64257	6963.3	28521	0.76585	0.22188	0.77812	0.44377	0.95555	False
LmxM.17.0380.1_29_0.106666666666667_84-103_1	LmxM.17.0380.1	338.33	216.64	338.33	216.64	-0.64077	7404.8	30231	0.76583	0.22189	0.77811	0.44378	0.95555	False
LmxM.25.1640.1_52_0.0522174535050072_65-84_1	LmxM.25.1640.1	332.83	464.01	332.83	464.01	0.47816	8604.5	29371	0.76545	0.77206	0.22794	0.45588	0.95671	True
LmxM.22.0720.1_52_0.110425844346549_365-384_1	LmxM.22.0720.1	281.94	179.31	281.94	179.31	-0.65002	5266.7	21932	0.76545	0.222	0.778	0.444	0.95555	False
LmxM.26.1860.1_29_0.167584097859327_271-290_1	LmxM.26.1860.1	264.06	371.06	264.06	371.06	0.48921	5724.5	19544	0.76538	0.77124	0.22876	0.45752	0.95694	True
LmxM.21.0220.1_38_0.0924731182795699_36-55_1	LmxM.21.0220.1	380.97	245.18	380.97	245.18	-0.63373	9219	37259	0.76529	0.22205	0.77795	0.4441	0.95555	False
LmxM.34.0590.1_49_0.350069735006974_757-738_0	LmxM.34.0590.1	380.97	245.18	380.97	245.18	-0.63373	9219	37259	0.76529	0.22205	0.77795	0.4441	0.95555	False
LmxM.32.2810.1_57_0.399021663172607_564-583_1	LmxM.32.2810.1	380.97	245.18	380.97	245.18	-0.63373	9219	37259	0.76529	0.22205	0.77795	0.4441	0.95555	False
LmxM.36.6200.1_38_0.0615478366849482_196-215_1	LmxM.36.6200.1	226.93	320.56	226.93	320.56	0.49652	4383.7	14972	0.76524	0.77063	0.22937	0.45873	0.95738	True
LmxM.16.0910.1_52_0.05175983436853_17-36_1	LmxM.16.0910.1	438.73	283.97	438.73	283.97	-0.62581	11975	47782	0.76521	0.22207	0.77793	0.44414	0.95555	False
Non-targeting-614	Non-target-143	335.58	467.67	335.58	467.67	0.47763	8724.1	29799	0.76519	0.77201	0.22799	0.45599	0.95671	True
LmxM.32.2040.1_43_0.0562605752961083_128-147_1	LmxM.32.2040.1	297.07	415.71	297.07	415.71	0.48338	7037.4	24045	0.76509	0.77156	0.22844	0.45687	0.95675	True
LmxM.24.1950.1_29_0.486531986531987_1151-1170_1	LmxM.24.1950.1	298.45	190.29	298.45	190.29	-0.64654	5849	24241	0.76499	0.22214	0.77786	0.44428	0.95555	False
LmxM.26.0940.1_38_0.0718253968253968_174-193_1	LmxM.26.0940.1	489.62	318.37	489.62	318.37	-0.61938	14663	57979	0.76499	0.22214	0.77786	0.44428	0.95555	False
LmxM.34.3000.1_52_0.0657989877078814_81-100_1	LmxM.34.3000.1	396.1	548.91	396.1	548.91	0.46971	11676	39905	0.76499	0.77247	0.22753	0.45506	0.95669	True
LmxM.15.0630.1_43_0.368040491684743_1014-1033_1	LmxM.15.0630.1	453.86	294.22	453.86	294.22	-0.62365	12743	50724	0.76497	0.22215	0.77785	0.44429	0.95555	False
LmxM.21.0875.1_43_0.0451443569553806_162-181_1	LmxM.21.0875.1	358.96	230.54	358.96	230.54	-0.63656	8245.7	33552	0.76489	0.22217	0.77783	0.44434	0.95555	False
LmxM.31.2870.1_52_0.0527722110888444_69-88_1	LmxM.31.2870.1	358.96	230.54	358.96	230.54	-0.63656	8245.7	33552	0.76489	0.22217	0.77783	0.44434	0.95555	False
LmxM.30.1250.1_38_0.122212037885732_397-416_1	LmxM.30.1250.1	317.7	443.52	317.7	443.52	0.48004	7915.2	27061	0.76484	0.77172	0.22828	0.45657	0.95675	True
LmxM.36.4100.1_43_0.101380402806065_437-456_1	LmxM.36.4100.1	240.68	152.23	240.68	152.23	-0.6574	3911.8	16604	0.76482	0.22219	0.77781	0.44438	0.95555	False
LmxM.13.1170.1_38_0.185932721712538_301-320_1	LmxM.13.1170.1	309.45	197.61	309.45	197.61	-0.64443	6254.3	25836	0.7648	0.22219	0.77781	0.44439	0.95555	False
LmxM.29.1800.1_43_0.292198581560284_406-425_1	LmxM.29.1800.1	309.45	197.61	309.45	197.61	-0.64443	6254.3	25836	0.7648	0.22219	0.77781	0.44439	0.95555	False
LmxM.14.0120.1_43_0.316287878787879_327-346_1	LmxM.14.0120.1	320.45	204.93	320.45	204.93	-0.64247	6673.1	27475	0.7647	0.22222	0.77778	0.44445	0.95555	False
LmxM.36.3180.1_43_0.134892511221356_563-582_1	LmxM.36.3180.1	336.96	215.91	336.96	215.91	-0.63977	7326.7	30015	0.76469	0.22223	0.77777	0.44445	0.95555	False
LmxM.08_29.0150.1_43_0.063973063973064_126-145_1	LmxM.08_29.0150.1	563.89	368.87	563.89	368.87	-0.61095	19016	74374	0.76466	0.22224	0.77776	0.44447	0.95555	False
LmxM.20.1560.1_60_0.343408900083963_405-424_1	LmxM.20.1560.1-LmxM.20.1570.1	539.13	352.04	539.13	352.04	-0.61349	17502	68712	0.76462	0.22225	0.77775	0.4445	0.95555	False
LmxM.21.0825.1_29_0.080750326010633_801-820_1	LmxM.21.0825.1	320.45	447.18	320.45	447.18	0.47947	8029.9	27475	0.76454	0.77165	0.22835	0.45669	0.95675	True
LmxM.24.1950.1_29_0.486531986531987_1150-1169_1	LmxM.24.1950.1	210.43	132.47	210.43	132.47	-0.66363	3038.5	13111	0.76447	0.22229	0.77771	0.44459	0.95558	False
LmxM.22.0320.1_29_0.194128787878788_202-221_1	LmxM.22.0320.1	242.06	341.06	242.06	341.06	0.49293	4900.4	16771	0.76445	0.77064	0.22936	0.45873	0.95738	True
LmxM.24.2250.1_43_0.341049382716049_439-458_1	LmxM.24.2250.1	269.56	378.38	269.56	378.38	0.48768	5920.7	20266	0.76439	0.77101	0.22899	0.45798	0.95734	True
LmxM.31.3250.1_38_0.178259560373382_586-605_1	LmxM.31.3250.1	372.71	517.44	372.71	517.44	0.47224	10473	35849	0.76437	0.77209	0.22791	0.45581	0.95671	True
LmxM.21.0600.1_71_0.334818114328137_443-462_1	LmxM.21.0600.1	302.57	423.03	302.57	423.03	0.48212	7254.7	24834	0.76436	0.77141	0.22859	0.45719	0.95675	True
LmxM.31.2260.1_0_0.0283687943262411_45197_1	LmxM.31.2260.1	302.57	423.03	302.57	423.03	0.48212	7254.7	24834	0.76436	0.77141	0.22859	0.45719	0.95675	True
LmxM.33.4110.1_0_0.0848088273030536_654-673_1	LmxM.33.4110.1	302.57	423.03	302.57	423.03	0.48212	7254.7	24834	0.76436	0.77141	0.22859	0.45719	0.95675	True
LmxM.16.1160.1_29_0.368852459016393_551-532_0	LmxM.16.1160.1	275.07	174.92	275.07	174.92	-0.6501	5014.7	20999	0.76435	0.22233	0.77767	0.44466	0.95558	False
LmxM.22.1340.1_29_0.0104166666666667_13-32_1	LmxM.22.1340.1	198.05	124.42	198.05	124.42	-0.66635	2710.5	11787	0.76431	0.22234	0.77766	0.44468	0.95558	False
LmxM.34.3230.1_29_0.195458231954582_237-256_1	LmxM.34.3230.1	251.69	159.55	251.69	159.55	-0.65432	4244.5	17962	0.76406	0.22241	0.77759	0.44483	0.95558	False
LmxM.34.5170.1_33_0.219024780175859_267-286_1	LmxM.34.5170.1	251.69	159.55	251.69	159.55	-0.65432	4244.5	17962	0.76406	0.22241	0.77759	0.44483	0.95558	False
LmxM.03.0590.1_0_0.00808945990958839_30-49_1	LmxM.03.0590.1	368.59	237.13	368.59	237.13	-0.63417	8640.8	35153	0.764	0.22243	0.77757	0.44487	0.95558	False
LmxM.31.3980.1_52_0.234505862646566_143-124_0	LmxM.31.3980.1	368.59	237.13	368.59	237.13	-0.63417	8640.8	35153	0.764	0.22243	0.77757	0.44487	0.95558	False
LmxM.08.1150.1_29_0.196506550218341_681-662_0	LmxM.08.1150.1	528.13	344.72	528.13	344.72	-0.61403	16820	66259	0.76398	0.22244	0.77756	0.44488	0.95558	False
LmxM.22.1320.1_48_0.307777211750722_3617-3636_1	LmxM.22.1320.1	325.95	454.5	325.95	454.5	0.47836	8261.9	28311	0.76398	0.77154	0.22846	0.45693	0.95675	True
LmxM.05.0990.1_0_0.192592592592593_48-67_1	LmxM.05.0990.1	363.09	233.47	363.09	233.47	-0.63488	8400.3	34234	0.76389	0.22247	0.77753	0.44493	0.95558	False
LmxM.07.0940.1_19_0.117453798767967_864-845_0	LmxM.07.0940.1	291.57	185.9	291.57	185.9	-0.64653	5583.3	23267	0.76385	0.22248	0.77752	0.44495	0.95558	False
LmxM.31.2370.1_29_0.424133811230585_351-370_1	LmxM.31.2370.1	215.93	136.13	215.93	136.13	-0.66167	3183.8	13720	0.76384	0.22248	0.77752	0.44496	0.95558	False
LmxM.31.1150.1_49_0.337704918032787_313-294_0	LmxM.31.1150.1	352.08	489.63	352.08	489.63	0.47462	9459.2	32428	0.7638	0.77174	0.22826	0.45653	0.95675	True
LmxM.12.0520.1_67_0.35024154589372_134-153_1	LmxM.12.0520.1	429.1	592.82	429.1	592.82	0.46535	13402	45949	0.76377	0.77234	0.22766	0.45532	0.95669	True
LmxM.20.0360.1_57_0.315680166147456_295-314_1	LmxM.20.0360.1	429.1	592.82	429.1	592.82	0.46535	13402	45949	0.76377	0.77234	0.22766	0.45532	0.95669	True
LmxM.33.3360.1_38_0.15251572327044_91-110_1	LmxM.33.3360.1	383.72	532.08	383.72	532.08	0.47055	11005	37734	0.76375	0.77199	0.22801	0.45601	0.95671	True
LmxM.20.1580.1_0_0.0209355577363428_58-77_1	LmxM.20.1580.1	328.7	458.16	328.7	458.16	0.47782	8379.1	28733	0.76371	0.77148	0.22852	0.45703	0.95675	True
LmxM.34.0120.1_49_0.367483296213808_501-482_0	LmxM.34.0120.1	386.47	535.74	386.47	535.74	0.47014	11141	38212	0.76361	0.77197	0.22803	0.45606	0.95671	True
LmxM.34.3990.1_86_0.49507735583685_341-360_1	LmxM.34.3990.1	259.94	365.21	259.94	365.21	0.48896	5541	19010	0.76351	0.77061	0.22939	0.45878	0.95738	True
LmxM.23.0260.1_43_0.45952380952381_589-570_0	LmxM.23.0260.1	324.58	207.85	324.58	207.85	-0.64051	6812.2	28101	0.76351	0.22258	0.77742	0.44516	0.95558	False
LmxM.32.2750.1_0_0.0561372891215823_188-207_1	LmxM.32.2750.1	262.69	166.87	262.69	166.87	-0.6515	4590.7	19365	0.76347	0.22259	0.77741	0.44518	0.95558	False
LmxM.33.2680.1_38_0.0505237215033888_77-96_1	LmxM.33.2680.1	262.69	166.87	262.69	166.87	-0.6515	4590.7	19365	0.76347	0.22259	0.77741	0.44518	0.95558	False
LmxM.25.1450.1_60_0.212878787878788_284-265_0	LmxM.25.1450.1	391.97	543.06	391.97	543.06	0.46934	11414	39176	0.76334	0.77193	0.22807	0.45613	0.95671	True
LmxM.21.1750.1_57_0.0604490500863558_59-78_1	LmxM.21.1750.1	268.19	170.53	268.19	170.53	-0.65018	4768.9	20085	0.76323	0.22266	0.77734	0.44532	0.95577	False
LmxM.13.1630.1_0_0.0356540084388186_164-183_1	LmxM.13.1630.1	464.86	640.4	464.86	640.4	0.46131	15406	52911	0.76311	0.77238	0.22762	0.45525	0.95669	True
LmxM.28.1260.1_0_0.0636200716845878_216-197_0	LmxM.28.1260.1	90.772	55.623	90.772	55.623	-0.69666	617.72	3004.9	0.76308	0.22271	0.77729	0.44542	0.95577	False
LmxM.12.0420.1_86_0.446735395189003_121-140_1	LmxM.12.0420.1	430.48	278.85	430.48	278.85	-0.62465	11496	46209	0.76307	0.22271	0.77729	0.44542	0.95577	False
LmxM.04.0127.1_43_0.181739879414298_200-219_1	LmxM.04.0127.1	561.14	367.4	561.14	367.4	-0.60963	18766	73735	0.76307	0.22271	0.77729	0.44542	0.95577	False
LmxM.20.1330.1_14_0.157894736842105_188-169_0	LmxM.20.1330.1	363.09	504.27	363.09	504.27	0.47276	9965.7	34234	0.76303	0.7716	0.2284	0.4568	0.95675	True
LmxM.25.0110.1_49_0.322105263157895_463-444_0	LmxM.25.0110.1	273.69	174.19	273.69	174.19	-0.64891	4950.4	20815	0.76303	0.22272	0.77728	0.44545	0.95577	False
LmxM.08_29.2520.1_29_0.496277915632754_604-585_0	LmxM.08_29.2520.1	481.37	313.25	481.37	313.25	-0.61824	14132	56267	0.76293	0.22275	0.77725	0.4455	0.95577	False
LmxM.36.3653.1_57_0.153198653198653_80-99_1	LmxM.36.3653.1	365.84	507.93	365.84	507.93	0.47231	10094	34692	0.76285	0.77157	0.22843	0.45686	0.95675	True
LmxM.34.4080.1_43_0.233030303030303_764-783_1	LmxM.34.4080.1	196.67	123.69	196.67	123.69	-0.66479	2663.4	11643	0.76264	0.22284	0.77716	0.44568	0.95577	False
LmxM.17.0735.1_57_0.356037151702786_356-337_0	LmxM.17.0735.1	664.28	904.61	664.28	904.61	0.44491	28877	99300	0.76263	0.77319	0.22681	0.45363	0.95636	True
LmxM.36.4240.1_0_0.0488383119962067_98-117_1	LmxM.36.4240.1	237.93	335.2	237.93	335.2	0.49273	4730.7	16272	0.76254	0.76998	0.23002	0.46003	0.95786	True
LmxM.26.1840.1_43_0.00540357987166498_45133_1	LmxM.26.1840.1	237.93	335.2	237.93	335.2	0.49273	4730.7	16272	0.76254	0.76998	0.23002	0.46003	0.95786	True
LmxM.20.0030.1_57_0.241666666666667_206-187_0	LmxM.20.0030.1	371.34	515.24	371.34	515.24	0.47144	10354	35616	0.76252	0.77151	0.22849	0.45697	0.95675	True
LmxM.25.0600.1_52_0.395032051282051_486-505_1	LmxM.25.0600.1	342.46	476.45	342.46	476.45	0.47523	8977.7	30883	0.76249	0.77125	0.22875	0.45751	0.95694	True
LmxM.15.0640.1_29_0.453724053724054_1851-1870_1	LmxM.15.0640.1	301.2	192.48	301.2	192.48	-0.64327	5909.2	24636	0.76241	0.22291	0.77709	0.44581	0.95577	False
LmxM.08_29.2490.1_14_0.37268002969562_498-517_1	LmxM.08_29.2490.1	334.21	214.44	334.21	214.44	-0.63775	7171.7	29585	0.76239	0.22291	0.77709	0.44583	0.95577	False
LmxM.32.0235.1_14_0.0238095238095238_32-51_1	LmxM.32.0235.1	255.81	162.48	255.81	162.48	-0.65162	4355.6	18483	0.76236	0.22292	0.77708	0.44585	0.95577	False
LmxM.26.1600.1_19_0.0304847576211894_58-77_1	LmxM.26.1600.1	323.2	207.12	323.2	207.12	-0.63946	6737.3	27891	0.76233	0.22293	0.77707	0.44586	0.95577	False
LmxM.29.2990.1_71_0.410757946210269_513-494_0	LmxM.29.2990.1	323.2	207.12	323.2	207.12	-0.63946	6737.3	27891	0.76233	0.22293	0.77707	0.44586	0.95577	False
LmxM.31.3570.1_43_0.211949175452825_777-796_1	LmxM.31.3570.1	419.48	579.65	419.48	579.65	0.46565	12828	44148	0.76232	0.77183	0.22817	0.45634	0.95675	True
LmxM.36.0430.1_43_0.212962962962963_108-127_1	LmxM.36.0430.1	232.43	147.11	232.43	147.11	-0.65634	3640	15616	0.7623	0.22294	0.77706	0.44588	0.95577	False
LmxM.36.4060.1_43_0.317414375301495_652-671_1	LmxM.36.4060.1	283.32	396.68	283.32	396.68	0.4841	6425.4	22120	0.7622	0.77051	0.22949	0.45897	0.95738	True
LmxM.28.0090.1_33_0.0339233038348083_79-60_0	LmxM.28.0090.1	321.83	448.64	321.83	448.64	0.47802	8041.1	27683	0.7622	0.77095	0.22905	0.4581	0.95738	True
LmxM.10.0800.1_43_0.0688271604938272_216-235_1	LmxM.10.0800.1	464.86	302.27	464.86	302.27	-0.61931	13219	52911	0.76207	0.22301	0.77699	0.44602	0.95588	False
LmxM.05.0620.1_43_0.240151515151515_629-648_1	LmxM.05.0620.1	464.86	302.27	464.86	302.27	-0.61931	13219	52911	0.76207	0.22301	0.77699	0.44602	0.95588	False
LmxM.29.3700.1_33_0.155011655011655_407-388_0	LmxM.29.3700.1	430.48	594.29	430.48	594.29	0.4643	13417	46209	0.76203	0.77182	0.22818	0.45636	0.95675	True
LmxM.05.1080.1_14_0.363136176066025_796-777_0	LmxM.05.1080.1	519.88	339.59	519.88	339.59	-0.61289	16251	64444	0.76197	0.22304	0.77696	0.44608	0.95588	False
LmxM.24.1210.1_43_0.151234567901235_39-58_1	LmxM.24.1210.1	137.53	197.61	137.53	197.61	0.51969	1804.5	6216.4	0.76195	0.76753	0.23247	0.46494	0.95909	True
LmxM.12.0140.1_43_0.207407407407407_277-296_1	LmxM.12.0140.1	324.58	452.3	324.58	452.3	0.47747	8156.8	28101	0.76193	0.7709	0.2291	0.45821	0.95738	True
LmxM.28.2950.1_71_0.405753968253968_405-424_1	LmxM.28.2950.1	240.68	338.86	240.68	338.86	0.49183	4819.5	16604	0.76192	0.76984	0.23016	0.46033	0.95786	True
LmxM.36.3960.1_0_0.167650918635171_507-526_1	LmxM.36.3960.1	202.17	127.35	202.17	127.35	-0.66266	2799.5	12222	0.76192	0.22306	0.77694	0.44611	0.9559	False
LmxM.08.1140.1_43_0.140795494544175_390-409_1	LmxM.08.1140.1	423.6	274.46	423.6	274.46	-0.62429	11122	44916	0.76187	0.22307	0.77693	0.44614	0.95591	False
LmxM.06.0690.1_29_0.455347871235722_3505-3524_1	LmxM.06.0690.1	350.71	487.43	350.71	487.43	0.47378	9346.7	32206	0.76187	0.77113	0.22887	0.45774	0.95724	True
LmxM.28.0820.1_43_0.139827700463883_203-222_1	LmxM.28.0820.1	354.84	228.35	354.84	228.35	-0.63368	7999.7	32876	0.76158	0.22315	0.77685	0.44631	0.95619	False
LmxM.30.0770.1_57_0.433106575963719_378-397_1	LmxM.30.0770.1-LmxM.30.0850.1-LmxM.30.0851.1	502	689.43	502	689.43	0.45695	17566	60588	0.76148	0.7721	0.2279	0.4558	0.95671	True
LmxM.03.0180.1_57_0.111111111111111_162-181_1	LmxM.03.0180.1	493.74	678.45	493.74	678.45	0.45769	17059	58843	0.76145	0.77204	0.22796	0.45592	0.95671	True
LmxM.28.1180.1_67_0.415565345080764_280-299_1	LmxM.28.1180.1	330.08	459.62	330.08	459.62	0.4764	8390.6	28945	0.76142	0.7708	0.2292	0.45841	0.95738	True
LmxM.33.0230.1_0_0.0462962962962963_96-115_1	LmxM.33.0230.1	386.47	249.57	386.47	249.57	-0.62885	9370.3	38212	0.7614	0.22321	0.77679	0.44642	0.95619	False
LmxM.02.0330.1_29_0.163086714399364_199-218_1	LmxM.02.0330.1	433.23	281.04	433.23	281.04	-0.62254	11580	46731	0.76138	0.22321	0.77679	0.44643	0.95619	False
LmxM.17.0690.1_43_0.267457180500659_402-421_1	LmxM.17.0690.1	358.96	498.41	358.96	498.41	0.47239	9723.1	33552	0.76131	0.77103	0.22897	0.45793	0.95734	True
LmxM.31.0250.1_29_0.129379526326091_658-677_1	LmxM.31.0250.1	207.68	131.01	207.68	131.01	-0.66065	2939	12812	0.76126	0.22325	0.77675	0.4465	0.95619	False
LmxM.22.1320.1_14_0.167685515367635_1971-1990_1	LmxM.22.1320.1	380.97	245.91	380.97	245.91	-0.62945	9119.9	37259	0.76122	0.22326	0.77674	0.44652	0.95619	False
LmxM.31.0030.1_33_0.195652173913043_224-205_0	LmxM.31.0030.1	398.85	551.84	398.85	551.84	0.46741	11703	40395	0.76122	0.77134	0.22866	0.45732	0.95682	True
LmxM.18.1320.1_43_0.166100158622252_726-745_1	LmxM.18.1320.1	294.32	188.09	294.32	188.09	-0.64318	5642.1	23654	0.76122	0.22326	0.77674	0.44653	0.95619	False
LmxM.08.0480.1_43_0.329723225030084_267-286_1	LmxM.08.0480.1	543.26	355.69	543.26	355.69	-0.6096	17590	69642	0.76119	0.22327	0.77673	0.44654	0.95619	False
LmxM.25.0640.1_43_0.198364008179959_91-110_1	LmxM.25.0640.1	299.82	191.75	299.82	191.75	-0.64216	5839.5	24438	0.76116	0.22328	0.77672	0.44656	0.95619	False
LmxM.08.1215.1_38_0.0499671268902038_69-88_1	LmxM.08.1215.1	321.83	206.39	321.83	206.39	-0.63841	6662.8	27683	0.76114	0.22329	0.77671	0.44657	0.95619	False
LmxM.14.1150.1_67_0.315837937384899_333-352_1	LmxM.14.1150.1	572.14	782.38	572.14	782.38	0.45083	22101	76304	0.76111	0.77234	0.22766	0.45532	0.95669	True
LmxM.26.1230.1_29_0.0350010972130788_316-335_1	LmxM.26.1230.1	258.56	363.01	258.56	363.01	0.48791	5455	18834	0.76111	0.76985	0.23015	0.4603	0.95786	True
LmxM.36.1180.1_38_0.153233830845771_151-170_1	LmxM.36.1180.1	369.96	238.59	369.96	238.59	-0.63069	8629.1	35384	0.76089	0.22336	0.77664	0.44672	0.95619	False
LmxM.14.1170.1_14_0.384048547897703_883-902_1	LmxM.14.1170.1	338.33	470.6	338.33	470.6	0.47487	8747.5	30231	0.76073	0.77067	0.22933	0.45867	0.95738	True
LmxM.23.1290.1_43_0.187438180019782_371-390_1	LmxM.23.1290.1	338.33	470.6	338.33	470.6	0.47487	8747.5	30231	0.76073	0.77067	0.22933	0.45867	0.95738	True
LmxM.08.0530.1_29_0.250208333333333_1193-1212_1	LmxM.08.0530.1	338.33	470.6	338.33	470.6	0.47487	8747.5	30231	0.76073	0.77067	0.22933	0.45867	0.95738	True
LmxM.34.0570.1_14_0.228228228228228_1441-1460_1	LmxM.34.0570.1	426.35	588.43	426.35	588.43	0.4639	13135	45432	0.76041	0.7713	0.2287	0.45741	0.95685	True
LmxM.25.1200.1_43_0.212657232704403_536-555_1	LmxM.25.1200.1	297.07	414.98	297.07	414.98	0.48084	6950.8	24045	0.76037	0.77012	0.22988	0.45977	0.95763	True
LmxM.32.2050.1_57_0.0571895424836601_60-79_1	LmxM.32.2050.1	431.85	595.75	431.85	595.75	0.46325	13431	46470	0.7603	0.7713	0.2287	0.4574	0.95685	True
LmxM.33.0310.1_60_0.354255825011888_741-760_1	LmxM.33.0310.1	342.46	220.3	342.46	220.3	-0.63415	7461.7	30883	0.76024	0.22356	0.77644	0.44711	0.95619	False
LmxM.13.0210.1_33_0.297904191616766_602-583_0	LmxM.13.0210.1	519.88	712.85	519.88	712.85	0.45469	18620	64444	0.76018	0.7718	0.2282	0.45641	0.95675	True
LmxM.23.0547.1_43_0.280102790014684_756-775_1	LmxM.23.0547.1	264.06	370.33	264.06	370.33	0.48637	5646.5	19544	0.76014	0.76963	0.23037	0.46074	0.95786	True
LmxM.21.0870.1_29_0.160970231532525_443-424_0	LmxM.21.0870.1	211.8	299.34	211.8	299.34	0.49709	3831.5	13262	0.76013	0.76879	0.23121	0.46241	0.95847	True
LmxM.36.2035.1_52_0.121477162293489_240-259_1	LmxM.36.2035.1	320.45	446.45	320.45	446.45	0.47712	7937.4	27475	0.76013	0.7703	0.2297	0.4594	0.95744	True
LmxM.27.1500.1_48_0.439490445859873_212-193_0	LmxM.27.1500.1	242.06	153.7	242.06	153.7	-0.65187	3904	16771	0.76009	0.2236	0.7764	0.4472	0.95619	False
LmxM.30.1930.1_43_0.369641956631367_727-746_1	LmxM.30.1930.1	299.82	418.64	299.82	418.64	0.48023	7058.4	24438	0.76004	0.77005	0.22995	0.45991	0.95781	True
LmxM.02.0120.1_0_0.110569435980771_1627-1646_1	LmxM.02.0120.1	506.12	694.56	506.12	694.56	0.45583	17754	61469	0.76003	0.77168	0.22832	0.45665	0.95675	True
LmxM.07.0140.1_81_0.445703493862134_463-482_1	LmxM.07.0140.1	453.86	625.03	453.86	625.03	0.4608	14649	50724	0.76	0.77136	0.22864	0.45729	0.9568	True
LmxM.23.0570.1_29_0.138683886838868_444-463_1	LmxM.23.0570.1	281.94	394.48	281.94	394.48	0.48311	6332.8	21932	0.75993	0.7698	0.2302	0.4604	0.95786	True
LmxM.29.3610.1_0_0.0291345329905741_30-49_1	LmxM.29.3610.1	224.18	316.17	224.18	316.17	0.4942	4231.4	14655	0.75993	0.76895	0.23105	0.46209	0.95823	True
LmxM.07.0700.1_0_0.0715589631252282_189-208_1	LmxM.07.0700.1	484.12	665.28	484.12	665.28	0.4578	16410	56835	0.75991	0.77151	0.22849	0.45697	0.95675	True
LmxM.06.0250.1_29_0.173237753882915_141-160_1	LmxM.06.0250.1	309.45	198.34	309.45	198.34	-0.63913	6172.7	25836	0.75988	0.22366	0.77634	0.44732	0.95619	False
LmxM.07.0300.1_14_0.223248652809854_574-593_1	LmxM.07.0300.1	247.56	157.35	247.56	157.35	-0.65043	4068.5	17447	0.75979	0.22369	0.77631	0.44738	0.95619	False
LmxM.23.0570.1_29_0.167281672816728_539-558_1	LmxM.23.0570.1	247.56	157.35	247.56	157.35	-0.65043	4068.5	17447	0.75979	0.22369	0.77631	0.44738	0.95619	False
LmxM.33.3160.1_14_0.163554046406338_279-298_1	LmxM.33.3160.1	266.81	373.99	266.81	373.99	0.48562	5743.5	19904	0.75969	0.76953	0.23047	0.46095	0.95786	True
LmxM.08_29.2320.1_57_0.290437890974084_315-334_1	LmxM.08_29.2320.1	506.12	330.81	506.12	330.81	-0.61197	15367	61469	0.75957	0.22376	0.77624	0.44751	0.95619	False
LmxM.31.1190.1_29_0.115839243498818_193-212_1	LmxM.31.1190.1	253.06	161.01	253.06	161.01	-0.64906	4236.3	18135	0.75954	0.22376	0.77624	0.44753	0.95619	False
LmxM.18.0390.1_14_0.265428516153995_1368-1387_1	LmxM.18.0390.1	357.59	230.54	357.59	230.54	-0.63104	8070	33326	0.75949	0.22378	0.77622	0.44756	0.95619	False
LmxM.30.3040.1_43_0.0816599732262383_52-71_1	LmxM.30.3040.1-LmxM.30.3040a.1	357.59	230.54	357.59	230.54	-0.63104	8070	33326	0.75949	0.22378	0.77622	0.44756	0.95619	False
LmxM.09.1480.1_57_0.25439672801636_611-630_1	LmxM.09.1480.1	409.85	265.67	409.85	265.67	-0.62354	10393	42379	0.75939	0.22381	0.77619	0.44762	0.95619	False
LmxM.33.2240.1_43_0.0214326001128032_66-85_1	LmxM.33.2240.1	328.7	457.43	328.7	457.43	0.47552	8284.6	28733	0.75939	0.77016	0.22984	0.45968	0.9576	True
LmxM.32.0235.1_33_0.0730897009966777_141-122_0	LmxM.32.0235.1	352.08	226.88	352.08	226.88	-0.63172	7837.7	32428	0.75934	0.22382	0.77618	0.44765	0.95619	False
LmxM.34.1830.1_43_0.301801801801802_663-682_1	LmxM.34.1830.1	475.86	310.32	475.86	310.32	-0.61519	13703	55139	0.75933	0.22383	0.77617	0.44766	0.95619	False
LmxM.36.6070.1_29_0.18920521945433_312-331_1	LmxM.36.6070.1	360.34	499.88	360.34	499.88	0.47111	9735.5	33779	0.75923	0.77041	0.22959	0.45918	0.95744	True
LmxM.17.0710.1_29_0.244855967078189_591-610_1	LmxM.17.0710.1	346.58	223.22	346.58	223.22	-0.63242	7608.8	31541	0.75921	0.22386	0.77614	0.44773	0.95619	False
LmxM.17.0880.1_33_0.228163992869875_390-371_0	LmxM.17.0880.1	546.01	747.25	546.01	747.25	0.45196	20250	70265	0.75919	0.77163	0.22837	0.45674	0.95675	True
LmxM.32.2010.1_29_0.0560386473429952_229-248_1	LmxM.32.2010.1	254.44	357.16	254.44	357.16	0.48763	5275.9	18308	0.75917	0.7692	0.2308	0.46161	0.95792	True
LmxM.08_29.1250.1_29_0.468675799086758_2561-2580_1	LmxM.08_29.1250.1	378.22	244.45	378.22	244.45	-0.6276	8946.9	36786	0.75909	0.2239	0.7761	0.4478	0.95619	False
LmxM.01.0700.1_43_0.390013495276653_284-303_1	LmxM.01.0700.1	341.08	219.56	341.08	219.56	-0.63314	7383.3	30665	0.75909	0.2239	0.7761	0.4478	0.95619	False
LmxM.05.1190.1_29_0.00817160367722165_54-35_0	LmxM.05.1190.1	455.23	296.41	455.23	296.41	-0.61731	12612	50995	0.75898	0.22393	0.77607	0.44786	0.95619	False
LmxM.21.0370.1_52_0.123634775010922_274-293_1	LmxM.21.0370.1	235.18	149.3	235.18	149.3	-0.65202	3687.5	15942	0.75893	0.22395	0.77605	0.44789	0.95619	False
Non-targeting-186	Non-target-68	372.71	240.79	372.71	240.79	-0.62819	8702.2	35849	0.7589	0.22396	0.77604	0.44791	0.95619	False
LmxM.24.1840.1_52_0.040621266427718_24-43_1	LmxM.24.1840.1	310.82	433.27	310.82	433.27	0.47787	7496.9	26038	0.75884	0.7698	0.2302	0.4604	0.95786	True
Non-targeting-271	Non-target-55	324.58	208.59	324.58	208.59	-0.63546	6727.1	28101	0.7588	0.22399	0.77601	0.44797	0.95619	False
LmxM.10.1140.1_38_0.023084025854109_19-38_1	LmxM.10.1140.1	424.98	586.24	424.98	586.24	0.46317	13002	45174	0.75872	0.77077	0.22923	0.45846	0.95738	True
LmxM.24.1830.1_38_0.0262793914246196_45291_1	LmxM.24.1830.1	286.07	182.97	286.07	182.97	-0.64192	5314.7	22500	0.7587	0.22402	0.77598	0.44803	0.95619	False
LmxM.34.0040.1_0_0.135632183908046_292-311_1	LmxM.34.0040.1	291.57	186.63	291.57	186.63	-0.64089	5506.2	23267	0.75866	0.22403	0.77597	0.44806	0.95619	False
LmxM.19.0340.1_46_0.0442992011619463_55-74_1	LmxM.19.0340.1	297.07	190.29	297.07	190.29	-0.6399	5701.2	24045	0.75863	0.22404	0.77596	0.44807	0.95619	False
LmxM.22.1050.1_38_0.0117443868739206_27-46_1	LmxM.22.1050.1	302.57	193.95	302.57	193.95	-0.63895	5899.6	24834	0.75863	0.22404	0.77596	0.44807	0.95619	False
LmxM.10.0250.1_38_0.198162729658793_144-163_1	LmxM.10.0250.1	430.48	593.56	430.48	593.56	0.46252	13297	46209	0.75863	0.77078	0.22922	0.45844	0.95738	True
LmxM.29.0180.1_57_0.351111111111111_309-328_1	LmxM.29.0180.1	240.68	152.96	240.68	152.96	-0.65053	3847.4	16604	0.75862	0.22404	0.77596	0.44808	0.95619	False
LmxM.30.3050.1_57_0.224761904761905_109-128_1	LmxM.30.3050.1	195.3	276.65	195.3	276.65	0.50024	3309.3	11501	0.75861	0.768	0.232	0.464	0.95879	True
LmxM.22.0690.1_29_0.0338888888888889_54-73_1	LmxM.22.0690.1-LmxM.22.0850.1	574.89	785.31	574.89	785.31	0.44931	22138	76952	0.75854	0.77157	0.22843	0.45686	0.95675	True
LmxM.33.0460.1_33_0.153494176372712_1117-1098_0	LmxM.33.0460.1	438.73	604.53	438.73	604.53	0.46159	13745	47782	0.75851	0.7708	0.2292	0.4584	0.95738	True
LmxM.21.0125.1_43_0.356761200164406_863-882_1	LmxM.21.0125.1	292.95	409.12	292.95	409.12	0.4805	6748.5	23460	0.75849	0.76949	0.23051	0.46102	0.95786	True
LmxM.20.0650.1_57_0.103292737934145_218-237_1	LmxM.20.0650.1	246.18	156.62	246.18	156.62	-0.64911	4010.6	17277	0.75834	0.22412	0.77588	0.44824	0.95619	False
LmxM.26.0150.1_43_0.0539788536449638_93-112_1	LmxM.26.0150.1	316.33	440.59	316.33	440.59	0.47675	7721.1	26855	0.7583	0.76969	0.23031	0.46061	0.95786	True
LmxM.29.1260.1_14_0.239906573239907_1431-1450_1	LmxM.29.1260.1	345.21	479.38	345.21	479.38	0.47254	9001.4	31321	0.75814	0.76994	0.23006	0.46012	0.95786	True
LmxM.08_29.1490.1_29_0.240335225736686_879-898_1	LmxM.08_29.1490.1	468.99	305.93	468.99	305.93	-0.61473	13295	53742	0.75808	0.2242	0.7758	0.4484	0.95619	False
LmxM.10.0770.1_57_0.290341578327444_486-505_1	LmxM.10.0770.1	453.86	295.68	453.86	295.68	-0.61651	12510	50724	0.75804	0.22421	0.77579	0.44843	0.95619	False
LmxM.24.1110.1_52_0.388563458856346_1389-1408_1	LmxM.24.1110.1	453.86	295.68	453.86	295.68	-0.61651	12510	50724	0.75804	0.22421	0.77579	0.44843	0.95619	False
LmxM.33.0620.1_14_0.231292517006803_1661-1680_1	LmxM.33.0620.1	277.82	388.63	277.82	388.63	0.48278	6139.7	21370	0.75802	0.76916	0.23084	0.46168	0.95802	True
LmxM.26.2370.1_0_0.0945561139028476_1125-1144_1	LmxM.26.2370.1	347.96	483.04	347.96	483.04	0.47207	9123.7	31762	0.75796	0.76991	0.23009	0.46018	0.95786	True
LmxM.27.0850.1_29_0.499719887955182_887-906_1	LmxM.27.0850.1	257.19	163.94	257.19	163.94	-0.64646	4347.4	18658	0.75792	0.22425	0.77575	0.4485	0.95619	False
LmxM.29.3330.1_43_0.387041773231032_451-470_1	LmxM.29.3330.1	257.19	163.94	257.19	163.94	-0.64646	4347.4	18658	0.75792	0.22425	0.77575	0.4485	0.95619	False
LmxM.28.2300.1_29_0.114499732477261_210-229_1	LmxM.28.2300.1	298.45	416.44	298.45	416.44	0.47927	6961.3	24241	0.75785	0.76936	0.23064	0.46128	0.95786	True
LmxM.29.0340.1_38_0.199415936587401_471-490_1	LmxM.29.0340.1	321.83	447.91	321.83	447.91	0.47567	7948.6	27683	0.7578	0.7696	0.2304	0.4608	0.95786	True
LmxM.07.0010.1_34_0.0330578512396694_75-56_0	LmxM.07.0010.1	566.64	372.53	566.64	372.53	-0.60375	18839	75015	0.75777	0.2243	0.7757	0.44859	0.95619	False
LmxM.35.2470.1_67_0.444727891156463_519-538_1	LmxM.35.2470.1	228.3	144.91	228.3	144.91	-0.65216	3477.1	15132	0.75776	0.2243	0.7757	0.4486	0.95619	False
LmxM.32.0480.1_33_0.238453815261044_468-487_1	LmxM.32.0480.1	262.69	368.14	262.69	368.14	0.48532	5559.7	19365	0.75775	0.76887	0.23113	0.46225	0.95837	True
LmxM.04.0870.1_38_0.167783361250698_596-615_1	LmxM.04.0870.1	328.7	211.51	328.7	211.51	-0.63362	6866.8	28733	0.7577	0.22432	0.77568	0.44863	0.95619	False
LmxM.09.0740.1_0_0.123198097785704_824-843_1	LmxM.09.0740.1	488.24	319.1	488.24	319.1	-0.61203	14305	57692	0.75763	0.22433	0.77567	0.44867	0.95619	False
LmxM.21.1660.1_38_0.0659955257270693_62-43_0	LmxM.21.1660.1	323.2	207.85	323.2	207.85	-0.6344	6652.6	27891	0.7576	0.22434	0.77566	0.44869	0.95619	False
LmxM.36.0660.1_43_0.363036303630363_216-235_1	LmxM.36.0660.1	301.2	420.1	301.2	420.1	0.47867	7068.9	24636	0.75755	0.7693	0.2307	0.46141	0.95786	True
LmxM.26.0470.1_29_0.0817976075008083_249-268_1	LmxM.26.0470.1	192.55	121.49	192.55	121.49	-0.65999	2524.3	11218	0.75753	0.22437	0.77563	0.44873	0.95619	False
LmxM.26.1000.1_0_0.160749506903353_160-179_1	LmxM.26.1000.1	279.19	178.58	279.19	178.58	-0.6418	5061.5	21557	0.75744	0.22439	0.77561	0.44879	0.95619	False
LmxM.32.0730.1_29_0.440733464309103_669-688_1	LmxM.32.0730.1	360.34	232.74	360.34	232.74	-0.62845	8140.7	33779	0.75743	0.2244	0.7756	0.44879	0.95619	False
LmxM.21.1390.1_29_0.371364653243848_655-674_1	LmxM.21.1390.1	306.7	196.88	306.7	196.88	-0.63692	6030.5	25433	0.7574	0.2244	0.7756	0.44881	0.95619	False
LmxM.20.0980.1_19_0.18037518037518_378-359_0	LmxM.20.0980.1	301.2	193.22	301.2	193.22	-0.63782	5829.9	24636	0.75737	0.22441	0.77559	0.44883	0.95619	False
LmxM.21.0440.1_43_0.343173431734317_285-266_0	LmxM.21.0440.1	327.33	455.23	327.33	455.23	0.47462	8179.4	28521	0.75734	0.76952	0.23048	0.46097	0.95786	True
LmxM.26.1600.1_43_0.0139930034982509_20-39_1	LmxM.26.1600.1	327.33	455.23	327.33	455.23	0.47462	8179.4	28521	0.75734	0.76952	0.23048	0.46097	0.95786	True
LmxM.30.2380.1_38_0.103603603603604_250-269_1	LmxM.30.2380.1	358.96	497.68	358.96	497.68	0.47027	9621.3	33552	0.75731	0.76981	0.23019	0.46038	0.95786	True
LmxM.31.1060.1_52_0.0935769656699889_159-178_1	LmxM.31.1060.1	303.95	423.76	303.95	423.76	0.47808	7177.4	25033	0.75725	0.76924	0.23076	0.46153	0.95786	True
LmxM.27.0330.1_29_0.252826775214835_549-568_1	LmxM.27.0330.1	222.8	313.98	222.8	313.98	0.49301	4156.3	14497	0.75724	0.7681	0.2319	0.46381	0.95879	True
LmxM.04.1050.1_43_0.301948051948052_286-267_0	LmxM.04.1050.1	412.6	569.4	412.6	569.4	0.46375	12294	42881	0.75723	0.77022	0.22978	0.45956	0.95744	True
LmxM.08_29.2320.1_46_0.00893655049151028_45102_1	LmxM.08_29.2320.1	412.6	569.4	412.6	569.4	0.46375	12294	42881	0.75723	0.77022	0.22978	0.45956	0.95744	True
LmxM.21.0960.1_43_0.102886405959032_435-454_1	LmxM.21.0960.1	250.31	351.3	250.31	351.3	0.48735	5099.8	17789	0.7572	0.76853	0.23147	0.46295	0.95872	True
LmxM.31.3980.1_43_0.0569514237855946_24-43_1	LmxM.31.3980.1	401.6	260.55	401.6	260.55	-0.62225	9947.1	40887	0.75709	0.2245	0.7755	0.44899	0.95619	False
LmxM.17.1390.1_14_0.201845444059977_168-187_1	LmxM.17.1390.1	503.37	690.16	503.37	690.16	0.45454	17446	60881	0.75704	0.77075	0.22925	0.4585	0.95738	True
LmxM.17.0900.1_43_0.0391865079365079_72-91_1	LmxM.17.0900.1	423.6	584.04	423.6	584.04	0.46243	12870	44916	0.75702	0.77024	0.22976	0.45952	0.95744	True
LmxM.16.1560.1_43_0.0336700336700337_60-79_1	LmxM.16.1560.1	568.01	775.79	568.01	775.79	0.44907	21587	75336	0.75702	0.77107	0.22893	0.45785	0.95734	True
LmxM.18.0560.1_29_0.0796150481189851_85-104_1	LmxM.18.0560.1	555.63	365.21	555.63	365.21	-0.60406	18131	72465	0.75696	0.22454	0.77546	0.44907	0.95619	False
LmxM.17.1310.1_38_0.0685990338164251_220-201_0	LmxM.17.1310.1	495.12	679.19	495.12	679.19	0.45524	16940	59132	0.75694	0.77067	0.22933	0.45866	0.95738	True
LmxM.04.0680.1_0_0.0894854586129754_37-56_1	LmxM.04.0680.1	477.24	311.78	477.24	311.78	-0.61258	13688	55420	0.75693	0.22455	0.77545	0.44909	0.95619	False
LmxM.27.2340.1_38_0.00884353741496599_45102_1	LmxM.27.2340.1	286.07	399.61	286.07	399.61	0.48079	6445.5	22500	0.75693	0.76893	0.23107	0.46215	0.95828	True
LmxM.17.0130.1_33_0.360599078341014_943-924_0	LmxM.17.0130.1	416.73	270.8	416.73	270.8	-0.62003	10648	43639	0.7569	0.22456	0.77544	0.44911	0.95619	False
LmxM.33.0175.1_43_0.328510182207931_609-628_1	LmxM.33.0175.1	237.93	334.47	237.93	334.47	0.48958	4659.7	16272	0.7568	0.76821	0.23179	0.46357	0.95879	True
LmxM.36.5810.1_52_0.369047619047619_493-512_1	LmxM.36.5810.1	338.33	218.1	338.33	218.1	-0.6311	7227.7	30231	0.75677	0.22459	0.77541	0.44919	0.95619	False
LmxM.08.0400.1_38_0.172890733056708_621-640_1	LmxM.08.0400.1	335.58	466.21	335.58	466.21	0.47311	8531.8	29799	0.75671	0.76941	0.23059	0.46119	0.95786	True
LmxM.18.1290.1_29_0.143302180685358_145-126_0	LmxM.18.1290.1-LmxM.18.1300.1	631.28	417.17	631.28	417.17	-0.59646	22920	90761	0.75664	0.22463	0.77537	0.44926	0.95619	False
LmxM.32.1300.1_14_0.338095238095238_646-627_0	LmxM.32.1300.1	288.82	403.27	288.82	403.27	0.48015	6549.1	22882	0.75659	0.76885	0.23115	0.46229	0.95837	True
LmxM.20.0630.1_0_0.0745324532453245_267-286_1	LmxM.20.0630.1	225.55	317.64	225.55	317.64	0.49205	4239.6	14813	0.75658	0.76794	0.23206	0.46412	0.95879	True
LmxM.30.1690.1_14_0.164203612479475_692-711_1	LmxM.30.1690.1	221.43	140.52	221.43	140.52	-0.65232	3273	14340	0.75657	0.22465	0.77535	0.44931	0.95619	False
LmxM.31.1400.1_29_0.0214609175034456_102-121_1	LmxM.31.1400.1	338.33	469.87	338.33	469.87	0.47263	8650.9	30231	0.75652	0.76937	0.23063	0.46125	0.95786	True
LmxM.36.0040.1_52_0.0931485758275597_112-131_1	LmxM.36.0040.1	255.81	163.21	255.81	163.21	-0.64517	4287.6	18483	0.7565	0.22468	0.77532	0.44935	0.95619	False
LmxM.10.1228.1_74_0.404569892473118_295-314_1	LmxM.10.1228.1	456.61	297.88	456.61	297.88	-0.61457	12598	51267	0.75648	0.22468	0.77532	0.44936	0.95619	False
LmxM.19.0450.1_67_0.260350877192982_731-750_1	LmxM.19.0450.1	185.67	117.1	185.67	117.1	-0.66047	2350.8	10524	0.75648	0.22468	0.77532	0.44936	0.95619	False
LmxM.11.0130.1_14_0.304761904761905_252-271_1	LmxM.11.0130.1	645.03	426.69	645.03	426.69	-0.59505	23837	94279	0.75647	0.22468	0.77532	0.44937	0.95619	False
LmxM.25.2270.1_33_0.136563876651982_194-175_0	LmxM.25.2270.1	312.2	434.74	312.2	434.74	0.47637	7507.7	26242	0.75644	0.76908	0.23092	0.46184	0.9581	True
LmxM.12.0290.1_14_0.333549083063646_1539-1558_1	LmxM.12.0290.1	321.83	207.12	321.83	207.12	-0.63333	6578.6	27683	0.75639	0.22471	0.77529	0.44941	0.95619	False
LmxM.33.1370.1_38_0.157948717948718_147-166_1	LmxM.33.1370.1	261.31	166.87	261.31	166.87	-0.64395	4459.8	19187	0.75635	0.22472	0.77528	0.44944	0.95619	False
LmxM.36.3340.1_14_0.179578392621871_1354-1373_1	LmxM.36.3340.1	341.08	473.53	341.08	473.53	0.47215	8770.9	30665	0.75634	0.76934	0.23066	0.46131	0.95786	True
Non-targeting-26	Non-target-199	316.33	203.46	316.33	203.46	-0.63413	6369	26855	0.7563	0.22474	0.77526	0.44947	0.95619	False
LmxM.33.4260.1_43_0.261920903954802_1152-1171_1	LmxM.33.4260.1	226.93	144.18	226.93	144.18	-0.65074	3423.7	14972	0.75621	0.22476	0.77524	0.44952	0.95619	False
LmxM.31.1240.1_43_0.24624954262715_669-688_1	LmxM.31.1240.1	314.95	438.4	314.95	438.4	0.47582	7619.5	26650	0.75619	0.76903	0.23097	0.46194	0.9582	True
LmxM.08_29.1960.1_57_0.447488584474886_301-282_0	LmxM.08_29.1960.1	294.32	188.83	294.32	188.83	-0.63761	5564.6	23654	0.75607	0.2248	0.7752	0.44961	0.95619	False
LmxM.26.0300.1_0_0.151276276276276_399-418_1	LmxM.26.0300.1	288.82	185.17	288.82	185.17	-0.63857	5372	22882	0.75606	0.22481	0.77519	0.44962	0.95619	False
LmxM.29.2390.1_14_0.201460367731152_2283-2302_1	LmxM.29.2390.1	228.3	321.3	228.3	321.3	0.49112	4323.7	15132	0.75595	0.76779	0.23221	0.46441	0.95909	True
LmxM.26.0710.1_43_0.337331879316612_924-943_1	LmxM.26.0710.1	347.96	224.69	347.96	224.69	-0.62873	7597.9	31762	0.75593	0.22484	0.77516	0.44969	0.95619	False
LmxM.17.0130.1_52_0.301075268817204_778-797_1	LmxM.17.0130.1	521.25	713.58	521.25	713.58	0.45236	18496	64745	0.75588	0.77049	0.22951	0.45902	0.95738	True
LmxM.09.0730.1_0_0.177812337998963_339-358_1	LmxM.09.0730.1	374.09	242.25	374.09	242.25	-0.62478	8690.5	36083	0.75585	0.22487	0.77513	0.44974	0.95619	False
LmxM.29.2520.1_57_0.24952380952381_256-275_1	LmxM.29.2520.1	349.33	484.51	349.33	484.51	0.47076	9135.7	31983	0.75583	0.76927	0.23073	0.46147	0.95786	True
LmxM.31.1120.1_49_0.322485207100592_333-314_0	LmxM.31.1120.1	349.33	484.51	349.33	484.51	0.47076	9135.7	31983	0.75583	0.76927	0.23073	0.46147	0.95786	True
LmxM.31.2900.1_29_0.173397953688745_316-335_1	LmxM.31.2900.1	243.43	341.79	243.43	341.79	0.48788	4836.9	16939	0.75571	0.76796	0.23204	0.46408	0.95879	True
LmxM.24.1730.1_29_0.153483992467043_645-664_1	LmxM.24.1730.1	297.07	414.24	297.07	414.24	0.4783	6864.8	24045	0.75565	0.76866	0.23134	0.46267	0.95872	True
LmxM.31.1420.1_43_0.265315967197299_546-565_1	LmxM.31.1420.1	237.93	151.5	237.93	151.5	-0.6478	3735.3	16272	0.75564	0.22493	0.77507	0.44987	0.95619	False
Non-targeting-964	Non-target-105	336.96	217.37	336.96	217.37	-0.63007	7150.6	30015	0.7556	0.22495	0.77505	0.44989	0.95619	False
LmxM.27.1910.1_14_0.371158392434988_152-171_1	LmxM.27.1910.1	243.43	155.16	243.43	155.16	-0.64643	3896.2	16939	0.75541	0.225	0.775	0.45	0.95619	False
LmxM.31.3160.1_52_0.391339869281046_955-974_1	LmxM.31.3160.1	214.55	136.13	214.55	136.13	-0.65249	3075	13567	0.75537	0.22501	0.77499	0.45002	0.95619	False
LmxM.01.0130.1_57_0.2337899543379_251-270_1	LmxM.01.0130.1	422.23	581.85	422.23	581.85	0.46168	12739	44660	0.75531	0.7697	0.2303	0.46059	0.95786	True
LmxM.08.1190.1_19_0.0379273504273504_139-158_1	LmxM.08.1190.1	383.72	248.84	383.72	248.84	-0.6228	9096	37734	0.75526	0.22505	0.77495	0.45009	0.95619	False
LmxM.29.0800.1_14_0.155251141552511_230-249_1	LmxM.29.0800.1	206.3	291.29	206.3	291.29	0.49568	3611.6	12663	0.75526	0.76718	0.23282	0.46564	0.95909	True
LmxM.28.2850.1_52_0.343390804597701_471-490_1	LmxM.28.2850.1	246.18	345.45	246.18	345.45	0.48705	4926.6	17277	0.75519	0.76784	0.23216	0.46431	0.95898	True
LmxM.09.1020.1_33_0.222035794183445_391-410_1	LmxM.09.1020.1	466.24	640.4	466.24	640.4	0.45706	15166	53187	0.75516	0.76995	0.23005	0.46009	0.95786	True
LmxM.18.0560.1_43_0.192475940507437_212-231_1	LmxM.18.0560.1	434.6	283.24	434.6	283.24	-0.61592	11456	46993	0.75515	0.22508	0.77492	0.45016	0.95619	False
LmxM.11.0090.1_43_0.0594560404807084_85-104_1	LmxM.11.0090.1	455.23	625.76	455.23	625.76	0.45813	14539	50995	0.75513	0.76987	0.23013	0.46025	0.95786	True
LmxM.14.0620.1_52_0.388649425287356_536-555_1	LmxM.14.0620.1	474.49	310.32	474.49	310.32	-0.61102	13476	54858	0.75509	0.2251	0.7749	0.45019	0.95619	False
LmxM.27.0020.1_43_0.0132686084142395_44-25_0	LmxM.27.0020.1	314.95	202.73	314.95	202.73	-0.63303	6296.6	26650	0.75506	0.22511	0.77489	0.45021	0.95619	False
Non-targeting-36	Non-target-31	378.22	245.18	378.22	245.18	-0.6233	8849.3	36786	0.755	0.22512	0.77488	0.45025	0.95619	False
LmxM.26.1180.1_57_0.237329434697856_481-500_1	LmxM.26.1180.1	220.05	139.79	220.05	139.79	-0.65085	3221.1	14184	0.75499	0.22513	0.77487	0.45026	0.95619	False
LmxM.23.1380.1_29_0.140909895556736_793-812_1	LmxM.23.1380.1	220.05	139.79	220.05	139.79	-0.65085	3221.1	14184	0.75499	0.22513	0.77487	0.45026	0.95619	False
LmxM.34.5280.1_52_0.291666666666667_227-208_0	LmxM.34.5280.1	309.45	199.07	309.45	199.07	-0.63384	6091.6	25836	0.75497	0.22513	0.77487	0.45027	0.95619	False
LmxM.27.0520.1_29_0.00928505106778087_45102_1	LmxM.27.0520.1	309.45	199.07	309.45	199.07	-0.63384	6091.6	25836	0.75497	0.22513	0.77487	0.45027	0.95619	False
LmxM.15.0940.1_29_0.0443886097152429_166-147_0	LmxM.15.0940.1	566.64	373.26	566.64	373.26	-0.60093	18697	75015	0.75494	0.22514	0.77486	0.45028	0.95619	False
LmxM.27.0330.1_14_0.346449570330167_759-778_1	LmxM.27.0330.1	264.06	369.6	264.06	369.6	0.48352	5569	19544	0.75491	0.76801	0.23199	0.46397	0.95879	True
LmxM.33.1420.1_86_0.468824940047962_383-402_1	LmxM.33.1420.1	265.44	169.8	265.44	169.8	-0.64153	4573.7	19724	0.75485	0.22517	0.77483	0.45034	0.95619	False
Non-targeting-193	Non-target-61	292.95	188.09	292.95	188.09	-0.63645	5497	23460	0.75477	0.22519	0.77481	0.45039	0.95619	False
LmxM.08_29.0900.1_37_0.385802469135802_245-264_1	LmxM.08_29.0900.1	372.71	241.52	372.71	241.52	-0.62383	8605.9	35849	0.75475	0.2252	0.7748	0.4504	0.95619	False
LmxM.29.3350.1_14_0.209109730848861_199-218_1	LmxM.29.3350.1	287.44	184.43	287.44	184.43	-0.63739	5305.5	22690	0.75474	0.2252	0.7748	0.4504	0.95619	False
LmxM.33.1540.1_46_0.185219257896351_600-619_1	LmxM.33.1540.1	287.44	184.43	287.44	184.43	-0.63739	5305.5	22690	0.75474	0.2252	0.7748	0.4504	0.95619	False
LmxM.06.0420.1_19_0.182412358882947_302-321_1	LmxM.06.0420.1	393.34	255.43	393.34	255.43	-0.62091	9510.7	39418	0.75473	0.2252	0.7748	0.45041	0.95619	False
LmxM.17.1370.1_43_0.221453287197232_583-564_0	LmxM.17.1370.1	503.37	330.08	503.37	330.08	-0.60731	15015	60881	0.75467	0.22522	0.77478	0.45044	0.95619	False
LmxM.14.0830.1_38_0.0466599530043639_135-154_1	LmxM.14.0830.1	503.37	330.08	503.37	330.08	-0.60731	15015	60881	0.75467	0.22522	0.77478	0.45044	0.95619	False
LmxM.02.0590.1_33_0.241094147582697_376-395_1	LmxM.02.0590.1	576.26	786.04	576.26	786.04	0.44721	22003	77277	0.75463	0.77038	0.22962	0.45924	0.95744	True
LmxM.12.0160.1_43_0.266499582289056_641-622_0	LmxM.12.0160.1	367.21	237.86	367.21	237.86	-0.62437	8366	34922	0.75451	0.22527	0.77473	0.45054	0.95619	False
LmxM.14.1030.1_38_0.188405797101449_282-301_1	LmxM.14.1030.1	387.84	251.77	387.84	251.77	-0.62138	9258.4	38452	0.75445	0.22529	0.77471	0.45058	0.95619	False
LmxM.28.1000.1_43_0.270944741532977_756-775_1	LmxM.28.1000.1	171.92	108.32	171.92	108.32	-0.66154	2022.3	9193.8	0.75439	0.22531	0.77469	0.45062	0.95619	False
LmxM.14.1200.1_0_0.0081453634085213_45102_1	LmxM.14.1200.1	385.09	532.08	385.09	532.08	0.4654	10802	37973	0.75429	0.7691	0.2309	0.46179	0.95809	True
LmxM.31.2890.1_52_0.244292237442922_207-226_1	LmxM.31.2890.1	207.68	131.74	207.68	131.74	-0.65267	2883.2	12812	0.75416	0.22538	0.77462	0.45075	0.95627	False
LmxM.31.3340.1_14_0.240191674153938_795-814_1	LmxM.31.3340.1	324.58	209.32	324.58	209.32	-0.63043	6642.4	28101	0.7541	0.2254	0.7746	0.45079	0.95627	False
LmxM.34.4410.1_29_0.150579150579151_238-219_0	LmxM.34.4410.1	313.58	436.2	313.58	436.2	0.47489	7518.6	26445	0.75406	0.76836	0.23164	0.46328	0.95879	True
LmxM.36.2530.1_14_0.318203309692671_669-688_1	LmxM.36.2530.1	242.06	154.43	242.06	154.43	-0.64507	3839.6	16771	0.75392	0.22545	0.77455	0.4509	0.95627	False
LmxM.21.1790.1_38_0.0177304964539007_45102_1	LmxM.21.1790.1	376.84	244.45	376.84	244.45	-0.62236	8763.9	36551	0.75392	0.22545	0.77455	0.4509	0.95627	False
LmxM.18.1550.1_57_0.473601260835303_596-615_1	LmxM.18.1550.1	224.18	315.44	224.18	315.44	0.49086	4164.4	14655	0.75388	0.76708	0.23292	0.46584	0.95909	True
LmxM.27.1805.1_34_0.032319391634981_54-35_0	LmxM.27.1805.1-LmxM.27.1810.1	442.86	289.09	442.86	289.09	-0.61358	11822	48577	0.75387	0.22546	0.77454	0.45092	0.95627	False
LmxM.33.3010.1_52_0.337333333333333_250-269_1	LmxM.33.3010.1	347.96	482.31	347.96	482.31	0.46989	9025.1	31762	0.75385	0.76864	0.23136	0.46271	0.95872	True
LmxM.25.1530.1_52_0.287634408602151_528-547_1	LmxM.25.1530.1	350.71	226.88	350.71	226.88	-0.62609	7666.5	32206	0.75383	0.22548	0.77452	0.45095	0.95627	False
LmxM.28.1470.1_33_0.247342995169082_249-268_1	LmxM.28.1470.1	211.8	298.61	211.8	298.61	0.49357	3767.7	13262	0.75378	0.76683	0.23317	0.46635	0.95909	True
LmxM.21.1750.1_43_0.0328151986183074_41-22_0	LmxM.21.1750.1	412.6	568.67	412.6	568.67	0.4619	12179	42881	0.75369	0.76914	0.23086	0.46173	0.95802	True
LmxM.18.0290.1_14_0.379684418145957_381-400_1	LmxM.18.0290.1	345.21	223.22	345.21	223.22	-0.6267	7440.1	31321	0.75362	0.22554	0.77446	0.45108	0.95627	False
LmxM.34.3450.1_38_0.147839873166865_366-385_1	LmxM.34.3450.1	319.08	443.52	319.08	443.52	0.47383	7743.1	27268	0.75361	0.76828	0.23172	0.46344	0.95879	True
LmxM.16.0110.1_43_0.0983474405481661_235-254_1	LmxM.16.0110.1	407.1	264.94	407.1	264.94	-0.61781	10104	41879	0.75354	0.22556	0.77444	0.45113	0.95627	False
LmxM.21.1270.1_19_0.102380952380952_263-244_0	LmxM.21.1270.1	258.56	165.41	258.56	165.41	-0.64138	4339.1	18834	0.75352	0.22557	0.77443	0.45114	0.95627	False
LmxM.33.2690.1_14_0.24274099883856_411-430_1	LmxM.33.2690.1	258.56	165.41	258.56	165.41	-0.64138	4339.1	18834	0.75352	0.22557	0.77443	0.45114	0.95627	False
LmxM.20.1370.1_52_0.0284178187403994_29-48_1	LmxM.20.1370.1-LmxM.20.1370a.1	456.61	627.22	456.61	627.22	0.45716	14554	51267	0.75352	0.76939	0.23061	0.46123	0.95786	True
LmxM.17.1270.1_14_0.30293501048218_282-301_1	LmxM.17.1270.1	437.36	601.61	437.36	601.61	0.45912	13489	47518	0.75349	0.76925	0.23075	0.4615	0.95786	True
LmxM.33.2270.1_52_0.306172839506173_492-511_1	LmxM.33.2270.1	356.21	493.29	356.21	493.29	0.46858	9395.1	33101	0.75344	0.76859	0.23141	0.46281	0.95872	True
LmxM.32.0940.1_0_0.0350877192982456_120-139_1	LmxM.32.0940.1	269.56	172.72	269.56	172.72	-0.63918	4689.1	20266	0.75341	0.2256	0.7744	0.45121	0.95628	False
LmxM.27.2330.1_14_0.0135708227311281_45102_1	LmxM.27.2330.1	280.57	180.04	280.57	180.04	-0.63715	5052.6	21744	0.75339	0.22561	0.77439	0.45122	0.95628	False
LmxM.33.1020.1_52_0.00948212983223924_45007_1	LmxM.33.1020.1	275.07	384.24	275.07	384.24	0.48073	5959.2	20999	0.75337	0.76769	0.23231	0.46463	0.95909	True
LmxM.34.3870.1_52_0.296844181459566_294-313_1	LmxM.34.3870.1	358.96	496.95	358.96	496.95	0.46815	9520.1	33552	0.75331	0.76858	0.23142	0.46284	0.95872	True
LmxM.22.0090.1_29_0.0999361430395913_309-328_1	LmxM.22.0090.1	361.71	500.61	361.71	500.61	0.46773	9645.9	34006	0.75319	0.76857	0.23143	0.46286	0.95872	True
LmxM.24.0510.1_19_0.103389103389103_234-253_1	LmxM.24.0510.1	298.45	415.71	298.45	415.71	0.47674	6875.2	24241	0.75315	0.76791	0.23209	0.46418	0.95887	True
LmxM.08.0190.1_43_0.0815972222222222_230-249_1	LmxM.08.0190.1	364.46	504.27	364.46	504.27	0.46732	9772.5	34463	0.75308	0.76856	0.23144	0.46288	0.95872	True
LmxM.25.0600.1_52_0.258012820512821_316-335_1	LmxM.25.0600.1	224.18	142.72	224.18	142.72	-0.64784	3318	14655	0.75308	0.2257	0.7743	0.4514	0.95632	False
LmxM.20.0540.1_0_0.0314735336194564_15-34_1	LmxM.20.0540.1	277.82	387.9	277.82	387.9	0.48007	6058.8	21370	0.75302	0.76761	0.23239	0.46477	0.95909	True
LmxM.36.4240.1_14_0.142721669037459_293-312_1	LmxM.36.4240.1	277.82	387.9	277.82	387.9	0.48007	6058.8	21370	0.75302	0.76761	0.23239	0.46477	0.95909	True
LmxM.08_29.0990.1_38_0.145058626465662_430-449_1	LmxM.08_29.0990.1	521.25	712.85	521.25	712.85	0.45088	18356	64745	0.753	0.76961	0.23039	0.46078	0.95786	True
LmxM.04.0820.1_57_0.217247097844113_259-278_1	LmxM.04.0820.1	566.64	772.87	566.64	772.87	0.44712	21265	75015	0.75297	0.76983	0.23017	0.46034	0.95786	True
LmxM.15.0540.1_29_0.433480608738341_876-895_1	LmxM.15.0540.1	354.84	229.81	354.84	229.81	-0.6245	7815.6	32876	0.75291	0.22575	0.77425	0.4515	0.95632	False
LmxM.09.0345.1_38_0.127891156462585_91-110_1	LmxM.09.0345.1	323.2	208.59	323.2	208.59	-0.62935	6568.5	27891	0.75288	0.22576	0.77424	0.45152	0.95632	False
LmxM.03.0550.1_14_0.0369815092453773_137-156_1	LmxM.03.0550.1	369.96	511.59	369.96	511.59	0.46651	10028	35384	0.75287	0.76854	0.23146	0.46292	0.95872	True
LmxM.33.2060.1_43_0.0364415862808146_29-48_1	LmxM.33.2060.1	317.7	204.93	317.7	204.93	-0.63007	6359.1	27061	0.75272	0.22581	0.77419	0.45162	0.95632	False
LmxM.09.0840.1_52_0.0309106098579783_28-47_1	LmxM.09.0840.1	558.38	761.89	558.38	761.89	0.44763	20707	73099	0.75269	0.7697	0.2303	0.46059	0.95786	True
LmxM.34.2890.1_0_0.174890350877193_314-333_1	LmxM.34.2890.1	206.3	131.01	206.3	131.01	-0.65111	2834.5	12663	0.75249	0.22588	0.77412	0.45176	0.95632	False
LmxM.30.1470.1_52_0.259860050890585_813-832_1	LmxM.30.1470.1	420.85	274.46	420.85	274.46	-0.61492	10716	44404	0.75248	0.22588	0.77412	0.45176	0.95632	False
LmxM.34.3570.1_29_0.484313725490196_1725-1744_1	LmxM.34.3570.1	343.83	222.49	343.83	222.49	-0.62567	7361.8	31102	0.75245	0.22589	0.77411	0.45178	0.95632	False
LmxM.08_29.2580.1_57_0.197126436781609_334-353_1	LmxM.08_29.2580.1	504.75	331.54	504.75	331.54	-0.60488	15000	61174	0.75242	0.2259	0.7741	0.4518	0.95632	False
LmxM.31.3910.1_43_0.213978494623656_192-211_1	LmxM.31.3910.1	389.22	537.2	389.22	537.2	0.46386	10949	38693	0.75231	0.76853	0.23147	0.46294	0.95872	True
LmxM.15.1570.1_29_0.193627450980392_312-331_1	LmxM.15.1570.1	470.36	308.12	470.36	308.12	-0.60866	13161	54020	0.75231	0.22593	0.77407	0.45187	0.95632	False
LmxM.09.1450.1_43_0.169191919191919_64-83_1	LmxM.09.1450.1	364.46	236.4	364.46	236.4	-0.62242	8200.3	34463	0.75228	0.22594	0.77406	0.45188	0.95632	False
LmxM.19.0870.1_71_0.4330900243309_171-190_1	LmxM.19.0870.1	295.7	190.29	295.7	190.29	-0.63323	5555.3	23849	0.75223	0.22596	0.77404	0.45191	0.95632	False
LmxM.26.0230.1_29_0.0434397163120567_42-61_1	LmxM.26.0230.1	295.7	190.29	295.7	190.29	-0.63323	5555.3	23849	0.75223	0.22596	0.77404	0.45191	0.95632	False
LmxM.32.2970.1_14_0.0843111690569318_378-397_1	LmxM.32.2970.1	247.56	346.91	247.56	346.91	0.48513	4935.4	17447	0.75217	0.76693	0.23307	0.46614	0.95909	True
LmxM.32.1140.1_57_0.22247882986913_280-299_1	LmxM.32.1140.1	163.66	232.74	163.66	232.74	0.50537	2385.6	8433.5	0.75216	0.76525	0.23475	0.4695	0.95996	True
LmxM.03.0780.1_0_0.0810663170545176_738-757_1	LmxM.03.0780.1	341.08	472.8	341.08	472.8	0.46992	8674.2	30665	0.75216	0.76806	0.23194	0.46389	0.95879	True
LmxM.34.3170.1_19_0.0122666666666667_75-56_0	LmxM.34.3170.1	265.44	371.06	265.44	371.06	0.48175	5578.3	19724	0.7521	0.76716	0.23284	0.46567	0.95909	True
LmxM.31.0590.1_34_0.0410094637223975_46-27_0	LmxM.31.0590.1	455.23	297.88	455.23	297.88	-0.61023	12381	50995	0.75208	0.226	0.774	0.452	0.95632	False
LmxM.20.0265.1_38_0.0202788339670469_45197_1	LmxM.20.0265.1	284.69	182.97	284.69	182.97	-0.635	5173.8	22310	0.75208	0.226	0.774	0.452	0.95632	False
LmxM.25.0660.1_60_0.256944444444444_77-58_0	LmxM.25.0660.1	262.69	168.33	262.69	168.33	-0.63897	4451.5	19365	0.75204	0.22601	0.77399	0.45203	0.95632	False
LmxM.15.0770.1_43_0.344495180111618_675-694_1	LmxM.15.0770.1	332.83	215.17	332.83	215.17	-0.62693	6921.6	29371	0.75203	0.22602	0.77398	0.45203	0.95632	False
LmxM.34.1640.1_29_0.192737430167598_211-192_0	LmxM.34.1640.1	343.83	476.45	343.83	476.45	0.46947	8794.3	31102	0.75201	0.76804	0.23196	0.46393	0.95879	True
LmxM.34.5340.1_38_0.121998078770413_123-142_1	LmxM.34.5340.1	466.24	639.66	466.24	639.66	0.45541	15038	53187	0.75199	0.76898	0.23102	0.46204	0.95821	True
LmxM.29.1680.1_57_0.276286353467562_244-263_1	LmxM.29.1680.1	413.97	570.14	413.97	570.14	0.46081	12193	43133	0.75191	0.7686	0.2314	0.4628	0.95872	True
LmxM.08_29.1260.1_33_0.213028169014085_731-712_0	LmxM.08_29.1260.1	678.04	450.84	678.04	450.84	-0.58768	25810	1.0296e+05	0.75187	0.22606	0.77394	0.45213	0.95632	False
LmxM.34.3970.1_57_0.177274870344177_367-386_1	LmxM.34.3970.1	374.09	242.98	374.09	242.98	-0.62045	8594.3	36083	0.75172	0.22611	0.77389	0.45222	0.95632	False
LmxM.18.1420.1_14_0.36712224753227_960-979_1	LmxM.18.1420.1	374.09	242.98	374.09	242.98	-0.62045	8594.3	36083	0.75172	0.22611	0.77389	0.45222	0.95632	False
LmxM.34.0990.1_29_0.450387596899225_1155-1174_1	LmxM.34.0990.1	250.31	350.57	250.31	350.57	0.48435	5026.1	17789	0.75171	0.76683	0.23317	0.46634	0.95909	True
LmxM.36.4800.1_29_0.194010416666667_293-312_1	LmxM.36.4800.1	250.31	350.57	250.31	350.57	0.48435	5026.1	17789	0.75171	0.76683	0.23317	0.46634	0.95909	True
LmxM.29.1360.1_46_0.0869267624914442_122-141_1	LmxM.29.1360.1	193.92	122.96	193.92	122.96	-0.65307	2518.1	11359	0.75169	0.22612	0.77388	0.45224	0.95632	False
LmxM.17.0235.1_29_0.0092790863668808_44-25_0	LmxM.17.0235.1-LmxM.17.0236.1-LmxM.17.0237.1	321.83	207.85	321.83	207.85	-0.62827	6494.9	27683	0.75165	0.22613	0.77387	0.45226	0.95632	False
LmxM.18.0130.1_14_0.29042904290429_612-631_1	LmxM.18.0130.1	389.22	253.23	389.22	253.23	-0.61814	9246.3	38693	0.75154	0.22616	0.77384	0.45233	0.95632	False
LmxM.24.1980.1_29_0.199750312109863_156-175_1	LmxM.24.1980.1	185.67	262.75	185.67	262.75	0.49866	2970.3	10524	0.75133	0.76553	0.23447	0.46894	0.95978	True
LmxM.29.2360.1_38_0.114163614163614_183-202_1	LmxM.29.2360.1	320.45	444.98	320.45	444.98	0.47239	7754.1	27475	0.7513	0.76758	0.23242	0.46484	0.95909	True
LmxM.08.0580.1_14_0.228915662650602_117-98_0	LmxM.08.0580.1	342.46	221.76	342.46	221.76	-0.62464	7283.9	30883	0.75128	0.22624	0.77376	0.45248	0.95632	False
LmxM.16.1390.1_57_0.0150462962962963_45070_1	LmxM.16.1390.1	429.1	280.31	429.1	280.31	-0.61252	11070	45949	0.75118	0.22627	0.77373	0.45255	0.95632	False
LmxM.23.0820.1_52_0.0143509458577952_13-32_1	LmxM.23.0820.1	323.2	448.64	323.2	448.64	0.47188	7867.7	27891	0.75111	0.76755	0.23245	0.4649	0.95909	True
LmxM.30.0520.1_43_0.377581120943953_636-655_1	LmxM.30.0520.1	336.96	218.1	336.96	218.1	-0.62524	7063.3	30015	0.75105	0.22631	0.77369	0.45262	0.95632	False
LmxM.27.1080.1_19_0.159101654846336_670-689_1	LmxM.27.1080.1	336.96	218.1	336.96	218.1	-0.62524	7063.3	30015	0.75105	0.22631	0.77369	0.45262	0.95632	False
LmxM.32.0370.1_52_0.148809523809524_315-334_1	LmxM.32.0370.1	299.82	193.22	299.82	193.22	-0.63124	5682.4	24438	0.75104	0.22631	0.77369	0.45263	0.95632	False
LmxM.09.1510.1_29_0.180151024811219_830-849_1	LmxM.09.1510.1	583.14	794.09	583.14	794.09	0.44481	22250	78911	0.75095	0.76929	0.23071	0.46143	0.95786	True
LmxM.22.0960.1_38_0.115468409586057_421-440_1	LmxM.22.0960.1	288.82	185.9	288.82	185.9	-0.6329	5296.4	22882	0.75082	0.22638	0.77362	0.45276	0.95636	False
LmxM.33.4550.1_29_0.139427516158818_147-166_1	LmxM.33.4550.1	244.81	156.62	244.81	156.62	-0.64106	3888.4	17108	0.75078	0.22639	0.77361	0.45278	0.95636	False
LmxM.19.0560.1_29_0.0334778420038536_133-152_1	LmxM.19.0560.1	277.82	178.58	277.82	178.58	-0.6347	4924.1	21370	0.75067	0.22642	0.77358	0.45285	0.95636	False
LmxM.28.0770.1_67_0.444444444444444_636-655_1	LmxM.28.0770.1	352.08	228.35	352.08	228.35	-0.62248	7655.5	32428	0.75061	0.22644	0.77356	0.45289	0.95636	False
LmxM.05.0770.1_43_0.0693333333333333_275-294_1	LmxM.05.0770.1	433.23	283.24	433.23	283.24	-0.61136	11249	46731	0.75055	0.22646	0.77354	0.45292	0.95636	False
LmxM.24.0920.1_52_0.35018315018315_474-493_1	LmxM.24.0920.1	258.56	361.55	258.56	361.55	0.4821	5303.2	18834	0.75044	0.76655	0.23345	0.46689	0.95909	True
LmxM.36.6080.1_43_0.383252818035427_479-460_0	LmxM.36.6080.1	320.45	207.12	320.45	207.12	-0.62717	6421.8	27475	0.75042	0.2265	0.7735	0.453	0.95636	False
LmxM.06.0030.1_0_0.199307616221563_399-418_1	LmxM.06.0030.1	464.86	637.47	464.86	637.47	0.45471	14897	52911	0.75039	0.76848	0.23152	0.46304	0.95879	True
LmxM.33.0650.1_67_0.243010752688172_217-236_1	LmxM.33.0650.1	398.85	549.64	398.85	549.64	0.46167	11370	40395	0.75029	0.76799	0.23201	0.46403	0.95879	True
LmxM.28.2950.1_67_0.41468253968254_415-434_1	LmxM.28.2950.1	314.95	203.46	314.95	203.46	-0.62786	6214.8	26650	0.75023	0.22656	0.77344	0.45312	0.95636	False
LmxM.10.0630.1_48_0.437810945273632_795-776_0	LmxM.10.0630.1	525.38	346.18	525.38	346.18	-0.60041	16056	65652	0.7502	0.22657	0.77343	0.45314	0.95636	False
LmxM.13.1400.1_63_0.413533834586466_832-813_0	LmxM.13.1400.1	382.34	248.84	382.34	248.84	-0.61763	8911.4	37496	0.75013	0.22659	0.77341	0.45317	0.95636	False
LmxM.08.0230.1_38_0.0121096239643085_13-32_1	LmxM.08.0230.1	382.34	248.84	382.34	248.84	-0.61763	8911.4	37496	0.75013	0.22659	0.77341	0.45317	0.95636	False
LmxM.16.1420.1_14_0.331465919701214_351-370_1	LmxM.16.1420.1	434.6	597.22	434.6	597.22	0.45765	13221	46993	0.75013	0.7682	0.2318	0.46361	0.95879	True
LmxM.31.0640.1_14_0.208815426997245_376-395_1	LmxM.31.0640.1	309.45	199.8	309.45	199.8	-0.62857	6011.1	25836	0.75005	0.22661	0.77339	0.45322	0.95636	False
LmxM.36.1500.1_29_0.12290299051787_332-351_1	LmxM.36.1500.1	228.3	320.56	228.3	320.56	0.48784	4255.9	15132	0.75	0.76595	0.23405	0.46811	0.95968	True
Non-targeting-382	Non-target-77	342.46	474.26	342.46	474.26	0.46858	8685.9	30883	0.75	0.7674	0.2326	0.46519	0.95909	True
LmxM.05.0150.1_33_0.288939051918736_391-372_0	LmxM.05.0150.1	471.74	309.59	471.74	309.59	-0.60605	13147	54299	0.7499	0.22666	0.77334	0.45331	0.95636	False
LmxM.31.3400.1_43_0.0746268656716418_143-124_0	LmxM.31.3400.1	221.43	141.25	221.43	141.25	-0.64488	3214	14340	0.74988	0.22666	0.77334	0.45332	0.95636	False
LmxM.04.0980.1_0_0.105750885799945_385-404_1	LmxM.04.0980.1	335.58	217.37	335.58	217.37	-0.62419	6987	29799	0.74985	0.22667	0.77333	0.45334	0.95636	False
LmxM.12.0120.1_14_0.294782832176818_1141-1160_1	LmxM.12.0120.1	422.23	275.92	422.23	275.92	-0.61196	10703	44660	0.74979	0.22669	0.77331	0.45338	0.95636	False
LmxM.34.4430.1_0_0.164570230607966_152-171_1	LmxM.34.4430.1	310.82	431.81	310.82	431.81	0.473	7318.7	26038	0.74976	0.767	0.233	0.466	0.95909	True
LmxM.33.3080.1_43_0.257168458781362_570-589_1	LmxM.33.3080.1	310.82	431.81	310.82	431.81	0.473	7318.7	26038	0.74976	0.767	0.233	0.466	0.95909	True
LmxM.17.0290.1_43_0.184565318456532_386-405_1	LmxM.17.0290.1	284.69	396.68	284.69	396.68	0.47714	6270.5	22310	0.74975	0.76669	0.23331	0.46662	0.95909	True
LmxM.29.2670.1_67_0.269196025293586_289-308_1	LmxM.29.2670.1	356.21	231.27	356.21	231.27	-0.62094	7804.5	33101	0.74973	0.22671	0.77329	0.45342	0.95636	False
LmxM.05.1140.1_29_0.405959031657356_432-451_1	LmxM.05.1140.1	499.25	682.85	499.25	682.85	0.45103	16855	60004	0.74952	0.76842	0.23158	0.46316	0.95879	True
LmxM.34.0460.1_0_0.17683369644154_480-499_1	LmxM.34.0460.1	232.43	148.57	232.43	148.57	-0.64216	3516.2	15616	0.74951	0.22678	0.77322	0.45355	0.95636	False
LmxM.34.2170.1_43_0.246048109965636_355-374_1	LmxM.34.2170.1	287.44	185.17	287.44	185.17	-0.6317	5230.4	22690	0.74948	0.22678	0.77322	0.45357	0.95636	False
LmxM.29.1900.1_33_0.216432865731463_654-635_0	LmxM.29.1900.1	287.44	400.34	287.44	400.34	0.47653	6372.6	22690	0.74947	0.76664	0.23336	0.46673	0.95909	True
LmxM.13.0550.1_29_0.120439780109945_237-256_1	LmxM.13.0550.1	350.71	227.62	350.71	227.62	-0.62146	7576.1	32206	0.74945	0.22679	0.77321	0.45359	0.95636	False
LmxM.34.2450.1_29_0.00447912151423205_24-43_1	LmxM.34.2450.1	237.93	152.23	237.93	152.23	-0.64089	3672.3	16272	0.74938	0.22682	0.77318	0.45363	0.95636	False
LmxM.23.1710.1_38_0.0138476755687438_23-42_1	LmxM.23.1710.1	358.96	496.22	358.96	496.22	0.46603	9419.4	33552	0.74932	0.76735	0.23265	0.46531	0.95909	True
LmxM.27.0220.1_14_0.188359788359788_170-189_1	LmxM.27.0220.1	276.44	177.85	276.44	177.85	-0.63346	4860.4	21184	0.7493	0.22684	0.77316	0.45368	0.95636	False
LmxM.24.1960.1_0_0.131872356785852_336-355_1	LmxM.24.1960.1	270.94	174.19	270.94	174.19	-0.63439	4680.5	20448	0.74923	0.22686	0.77314	0.45372	0.95636	False
LmxM.33.1180.1_29_0.177067478437341_342-361_1	LmxM.33.1180.1	149.91	94.413	149.91	94.413	-0.66145	1540	7230.1	0.74921	0.22687	0.77313	0.45373	0.95636	False
LmxM.25.0780.1_14_0.261672095548317_237-256_1	LmxM.25.0780.1	265.44	170.53	265.44	170.53	-0.63536	4504	19724	0.74919	0.22687	0.77313	0.45374	0.95636	False
LmxM.23.1025.1_43_0.310035842293907_522-503_0	LmxM.23.1025.1	265.44	170.53	265.44	170.53	-0.63536	4504	19724	0.74919	0.22687	0.77313	0.45374	0.95636	False
LmxM.22.1570.1_29_0.350780532598714_372-391_1	LmxM.22.1570.1	265.44	170.53	265.44	170.53	-0.63536	4504	19724	0.74919	0.22687	0.77313	0.45374	0.95636	False
LmxM.32.1010.1_0_0.124548234639978_444-463_1	LmxM.32.1010.1	319.08	206.39	319.08	206.39	-0.62607	6349.1	27268	0.74918	0.22688	0.77312	0.45375	0.95636	False
LmxM.22.1620.1_29_0.102261904761905_856-875_1	LmxM.22.1620.1	319.08	206.39	319.08	206.39	-0.62607	6349.1	27268	0.74918	0.22688	0.77312	0.45375	0.95636	False
LmxM.12.0040.1_57_0.207977207977208_283-302_1	LmxM.12.0040.1	396.1	258.35	396.1	258.35	-0.61456	9486.3	39905	0.749	0.22693	0.77307	0.45386	0.95647	False
LmxM.10.1130.1_33_0.0994113799869196_465-446_0	LmxM.10.1130.1	489.62	322.03	489.62	322.03	-0.60294	14043	57979	0.74885	0.22697	0.77303	0.45395	0.95648	False
LmxM.34.5320.1_46_0.173355629877369_314-295_0	LmxM.34.5320.1	378.22	521.83	378.22	521.83	0.46333	10313	36786	0.74878	0.76735	0.23265	0.4653	0.95909	True
LmxM.19.0730.1_43_0.223661485319516_252-271_1	LmxM.19.0730.1	308.07	199.07	308.07	199.07	-0.62744	5940.8	25634	0.74878	0.227	0.773	0.45399	0.95648	False
LmxM.29.1700.1_38_0.138598528842431_355-374_1	LmxM.29.1700.1	308.07	199.07	308.07	199.07	-0.62744	5940.8	25634	0.74878	0.227	0.773	0.45399	0.95648	False
LmxM.10.0220.1_52_0.106188466947961_141-160_1	LmxM.10.0220.1	445.61	292.02	445.61	292.02	-0.608	11794	49110	0.74878	0.227	0.773	0.45399	0.95648	False
LmxM.25.2170.1_52_0.0119581464872945_45133_1	LmxM.25.2170.1	209.05	133.2	209.05	133.2	-0.64632	2876.5	12961	0.74876	0.227	0.773	0.454	0.95648	False
LmxM.26.0160.1_29_0.0801832760595647_67-86_1	LmxM.26.0160.1	327.33	453.77	327.33	453.77	0.46998	7993.2	28521	0.74867	0.76684	0.23316	0.46632	0.95909	True
LmxM.19.0790.1_43_0.497753818508536_1098-1117_1	LmxM.19.0790.1	272.32	379.85	272.32	379.85	0.47864	5781.4	20631	0.74863	0.76618	0.23382	0.46763	0.95933	True
LmxM.21.0620.1_43_0.147908581285037_339-358_1	LmxM.21.0620.1	272.32	379.85	272.32	379.85	0.47864	5781.4	20631	0.74863	0.76618	0.23382	0.46763	0.95933	True
LmxM.22.1690partial.1_60_0.0606060606060606_60-79_1	LmxM.22.1690a.1-LmxM.22.1690partial.1	214.55	136.86	214.55	136.86	-0.64481	3017.9	13567	0.74849	0.22708	0.77292	0.45417	0.9566	False
LmxM.31.2400.1_29_0.0499519692603266_48-67_1	LmxM.31.2400.1	397.47	547.45	397.47	547.45	0.46088	11246	40149	0.74849	0.76742	0.23258	0.46517	0.95909	True
LmxM.31.3860.1_19_0.0625227190112686_167-186_1	LmxM.31.3860.1	236.56	331.54	236.56	331.54	0.48526	4511.1	16107	0.74844	0.7656	0.2344	0.46881	0.95978	True
LmxM.33.0720.1_33_0.392197125256673_577-558_0	LmxM.33.0720.1	328.7	212.98	328.7	212.98	-0.62371	6696.3	28733	0.7484	0.22711	0.77289	0.45422	0.9566	False
LmxM.12.0170.1_57_0.414115646258503_480-499_1	LmxM.12.0170.1	411.22	565.74	411.22	565.74	0.45927	11938	42629	0.7484	0.76749	0.23251	0.46501	0.95909	True
LmxM.12.0590.1_14_0.132465277777778_754-773_1	LmxM.12.0590.1	332.83	461.09	332.83	461.09	0.46905	8224.7	29371	0.74837	0.7668	0.2332	0.46639	0.95909	True
LmxM.27.1460.1_57_0.174129353233831_165-184_1	LmxM.27.1460.1	275.07	383.51	275.07	383.51	0.47799	5879.6	20999	0.74832	0.76612	0.23388	0.46776	0.95933	True
LmxM.27.2000.1_43_0.36026936026936_207-226_1	LmxM.27.2000.1	275.07	383.51	275.07	383.51	0.47799	5879.6	20999	0.74832	0.76612	0.23388	0.46776	0.95933	True
LmxM.08.1215.1_29_0.0381328073635766_52-71_1	LmxM.08.1215.1	400.22	261.28	400.22	261.28	-0.61328	9652.1	40640	0.74829	0.22714	0.77286	0.45428	0.9566	False
LmxM.25.1760.1_14_0.296756383712905_423-442_1	LmxM.25.1760.1	220.05	140.52	220.05	140.52	-0.64337	3162.6	14184	0.74826	0.22715	0.77285	0.4543	0.9566	False
LmxM.04.1030.1_77_0.441025641025641_268-249_0	LmxM.04.1030.1	459.36	301.54	459.36	301.54	-0.60566	12454	51812	0.7481	0.2272	0.7728	0.4544	0.9566	False
LmxM.26.2250.1_43_0.286812297734628_703-722_1	LmxM.26.2250.1	209.05	294.22	209.05	294.22	0.49104	3626.6	12961	0.74807	0.765	0.235	0.47	0.95996	True
LmxM.04.0260.1_52_0.378109452736318_300-319_1	LmxM.04.0260.1	497.87	680.65	497.87	680.65	0.45037	16704	59713	0.74799	0.76794	0.23206	0.46412	0.95879	True
LmxM.28.1220.1_52_0.21726822363765_302-321_1	LmxM.28.1220.1	196.67	277.38	196.67	277.38	0.49396	3257.1	11643	0.74798	0.76472	0.23528	0.47055	0.95996	True
LmxM.25.0040.1_14_0.0435010482180294_156-175_1	LmxM.25.0040.1	224.18	314.71	224.18	314.71	0.48752	4097.8	14655	0.74784	0.7652	0.2348	0.4696	0.95996	True
LmxM.17.1370.1_57_0.0580545943867743_141-160_1	LmxM.17.1370.1	764.68	512.32	764.68	512.32	-0.5769	31845	1.273e+05	0.74784	0.22728	0.77272	0.45456	0.9566	False
LmxM.29.2810.1_29_0.0744336569579288_42-61_1	LmxM.29.2810.1	306.7	425.96	306.7	425.96	0.47257	7111	25433	0.74779	0.76634	0.23366	0.46731	0.95933	True
LmxM.24.1440.1_46_0.179197994987469_279-298_1	LmxM.24.1440.1	264.06	169.8	264.06	169.8	-0.63406	4443.1	19544	0.74776	0.2273	0.7727	0.4546	0.9566	False
LmxM.31.2155.1_33_0.183397683397683_578-559_0	LmxM.31.2155.1	264.06	169.8	264.06	169.8	-0.63406	4443.1	19544	0.74776	0.2273	0.7727	0.4546	0.9566	False
LmxM.26.1650.1_43_0.423505572441743_409-428_1	LmxM.26.1650.1	346.58	479.38	346.58	479.38	0.46682	8817.8	31541	0.74775	0.76675	0.23325	0.46651	0.95909	True
LmxM.36.5210.1_38_0.0600498527079085_261-280_1	LmxM.36.5210.1	349.33	483.04	349.33	483.04	0.4664	8938.9	31983	0.74764	0.76674	0.23326	0.46652	0.95909	True
LmxM.11.0070.1_29_0.0648325869055236_298-317_1	LmxM.11.0070.1	484.12	662.35	484.12	662.35	0.45144	15884	56835	0.74763	0.76775	0.23225	0.4645	0.95909	True
LmxM.09.1100.1_57_0.345052083333333_255-274_1	LmxM.09.1100.1	566.64	771.4	566.64	771.4	0.44439	20965	75015	0.74763	0.76819	0.23181	0.46362	0.95879	True
LmxM.24.0360.1_52_0.0191082802547771_35-16_0	LmxM.24.0360.1-LmxM.24.0365.1	374.09	243.72	374.09	243.72	-0.61613	8498.6	36083	0.74759	0.22735	0.77265	0.45471	0.9566	False
LmxM.18.0090.1_33_0.285772857728577_690-709_1	LmxM.18.0090.1	529.5	722.37	529.5	722.37	0.44737	18598	66563	0.74754	0.76797	0.23203	0.46405	0.95879	True
LmxM.31.0840.1_38_0.121794871794872_183-202_1	LmxM.31.0840.1	306.7	198.34	306.7	198.34	-0.62629	5870.8	25433	0.74749	0.22738	0.77262	0.45477	0.9566	False
LmxM.12.1200.1_14_0.229821318545903_366-385_1	LmxM.12.1200.1	482.74	317.64	482.74	317.64	-0.60232	13630	56551	0.74748	0.22739	0.77261	0.45478	0.9566	False
LmxM.21.0680.1_43_0.221491228070175_310-291_0	LmxM.21.0680.1	332.83	215.91	332.83	215.91	-0.62205	6835.7	29371	0.74744	0.2274	0.7726	0.4548	0.9566	False
LmxM.28.2050.1_43_0.287470920571618_862-881_1	LmxM.28.2050.1	353.46	229.81	353.46	229.81	-0.61891	7644.6	32652	0.74742	0.22741	0.77259	0.45481	0.9566	False
LmxM.11.1100.1_57_0.45_651-632_0	LmxM.11.1100.1	544.63	360.09	544.63	360.09	-0.59558	17029	69954	0.74738	0.22742	0.77258	0.45484	0.9566	False
LmxM.28.1650.1_29_0.0216706067769898_49-68_1	LmxM.28.1650.1	262.69	366.67	262.69	366.67	0.47959	5406.4	19365	0.74723	0.76562	0.23438	0.46877	0.95978	True
LmxM.31.0640.1_29_0.148760330578512_277-258_0	LmxM.31.0640.1	314.95	436.93	314.95	436.93	0.47101	7439.9	26650	0.74722	0.76626	0.23374	0.46748	0.95933	True
LmxM.33.0870.1_0_0.0269953051643192_39-58_1	LmxM.33.0870.1	327.33	212.25	327.33	212.25	-0.62263	6622.1	28521	0.74717	0.22748	0.77252	0.45496	0.95669	False
LmxM.23.0450.1_43_0.497134238310709_1639-1658_1	LmxM.23.0450.1	286.07	398.14	286.07	398.14	0.47551	6280.4	22500	0.74717	0.76591	0.23409	0.46819	0.95968	True
LmxM.13.0960.1_29_0.0669056152927121_105-124_1	LmxM.13.0960.1	365.84	505	365.84	505	0.46399	9682.8	34692	0.74713	0.76673	0.23327	0.46653	0.95909	True
LmxM.23.1190.1_52_0.0776515151515152_72-91_1	LmxM.23.1190.1	368.59	508.66	368.59	508.66	0.46361	9809.6	35153	0.74707	0.76674	0.23326	0.46653	0.95909	True
LmxM.08_29.2760.1_43_0.23784417106034_402-421_1	LmxM.08_29.2760.1	453.86	622.1	453.86	622.1	0.45404	14152	50724	0.74701	0.76737	0.23263	0.46527	0.95909	True
LmxM.19.0080.1_48_0.341801385681293_453-434_0	LmxM.19.0080.1	433.23	283.97	433.23	283.97	-0.60765	11139	46731	0.74695	0.22755	0.77245	0.4551	0.95669	False
LmxM.36.2720.1_29_0.124955626553071_345-364_1	LmxM.36.2720.1	363.09	236.4	363.09	236.4	-0.61698	8025.1	34234	0.74691	0.22756	0.77244	0.45512	0.95669	False
LmxM.32.3110.1_29_0.107594936708861_310-291_0	LmxM.32.3110.1	320.45	444.25	320.45	444.25	0.47002	7663.2	27475	0.74688	0.76621	0.23379	0.46757	0.95933	True
LmxM.36.6770.1_33_0.236055332440875_525-544_1	LmxM.36.6770.1	378.22	246.64	378.22	246.64	-0.61475	8655.6	36786	0.74683	0.22758	0.77242	0.45517	0.95669	False
LmxM.30.2930.1_67_0.256308100929615_183-202_1	LmxM.30.2930.1	547.38	745.79	547.38	745.79	0.44552	19682	70578	0.74683	0.76785	0.23215	0.46431	0.95898	True
LmxM.14.0280.1_19_0.119958634953464_352-333_0	LmxM.14.0280.1	562.51	372.53	562.51	372.53	-0.59323	18047	74054	0.74681	0.22759	0.77241	0.45518	0.95669	False
LmxM.04.0040.1_43_0.311926605504587_412-393_0	LmxM.04.0040.1	442.86	290.56	442.86	290.56	-0.60632	11598	48577	0.7468	0.22759	0.77241	0.45518	0.95669	False
LmxM.22.0350.1_38_0.156706507304117_114-133_1	LmxM.22.0350.1	184.29	117.1	184.29	117.1	-0.6498	2257.5	10387	0.74676	0.2276	0.7724	0.45521	0.95669	False
LmxM.26.1010.1_43_0.21735604217356_261-280_1	LmxM.26.1010.1	418.1	273.72	418.1	273.72	-0.60932	10422	43894	0.74672	0.22762	0.77238	0.45524	0.95669	False
LmxM.29.2950.1_48_0.321138211382114_720-701_0	LmxM.29.2950.1	429.1	589.16	429.1	589.16	0.45643	12810	45949	0.7467	0.7671	0.2329	0.4658	0.95909	True
LmxM.25.1150.1_29_0.12059620596206_92-73_0	LmxM.25.1150.1	279.19	180.04	279.19	180.04	-0.63009	4915.3	21557	0.74664	0.22764	0.77236	0.45528	0.95669	False
LmxM.32.1910.1_43_0.0603988603988604_99-118_1	LmxM.32.1910.1	273.69	176.38	273.69	176.38	-0.63094	4734.4	20815	0.74651	0.22768	0.77232	0.45536	0.95669	False
LmxM.16.0090.1_29_0.405930470347648_393-412_1	LmxM.16.0090.1	493.74	674.79	493.74	674.79	0.4499	16390	58843	0.74637	0.76742	0.23258	0.46517	0.95909	True
LmxM.19.0670.1_57_0.340699815837937_366-385_1	LmxM.19.0670.1	229.68	147.11	229.68	147.11	-0.63924	3409.1	15293	0.74635	0.22773	0.77227	0.45545	0.95669	False
LmxM.21.0300.1_52_0.342935528120713_247-266_1	LmxM.21.0300.1	262.69	169.06	262.69	169.06	-0.63275	4382.7	19365	0.74632	0.22774	0.77226	0.45547	0.95669	False
LmxM.30.2170.1_19_0.0931956579295737_348-367_1	LmxM.30.2170.1	262.69	169.06	262.69	169.06	-0.63275	4382.7	19365	0.74632	0.22774	0.77226	0.45547	0.95669	False
LmxM.09.1030.1_43_0.356134636264929_321-340_1	LmxM.09.1030.1	412.6	270.06	412.6	270.06	-0.6096	10158	42881	0.7463	0.22774	0.77226	0.45548	0.95669	False
LmxM.28.1130.1_14_0.159337157425112_240-259_1	LmxM.28.1130.1	235.18	150.77	235.18	150.77	-0.63803	3562.9	15942	0.74628	0.22775	0.77225	0.4555	0.95669	False
LmxM.36.2880.1_19_0.0146409947853991_70-89_1	LmxM.36.2880.1	250.31	349.84	250.31	349.84	0.48134	4953	17789	0.74623	0.76512	0.23488	0.46975	0.95996	True
LmxM.08_29.2180.1_52_0.157706093189964_211-230_1	LmxM.08_29.2180.1	367.21	239.33	367.21	239.33	-0.61555	8177.7	34922	0.74612	0.2278	0.7722	0.4556	0.95669	False
LmxM.08.0801.1_43_0.124531835205993_126-145_1	LmxM.08.0801.1	422.23	276.65	422.23	276.65	-0.60816	10596	44660	0.7461	0.2278	0.7722	0.45561	0.95669	False
LmxM.08_29.0440.1_52_0.221347331583552_250-269_1	LmxM.08_29.0440.1	658.78	892.16	658.78	892.16	0.43693	27233	97854	0.74606	0.7681	0.2319	0.46379	0.95879	True
LmxM.09.0890.1_14_0.361825616673262_2737-2756_1	LmxM.09.0890.1	559.76	761.89	559.76	761.89	0.44409	20428	73417	0.74599	0.76765	0.23235	0.4647	0.95909	True
LmxM.32.2620.1_46_0.059499661933739_85-104_1	LmxM.32.2620.1	299.82	193.95	299.82	193.95	-0.62582	5604.6	24438	0.74598	0.22784	0.77216	0.45568	0.95671	False
LmxM.24.1620.1_48_0.276762402088773_326-307_0	LmxM.24.1620.1	171.92	109.05	171.92	109.05	-0.65191	1976.1	9193.8	0.74594	0.22785	0.77215	0.4557	0.95671	False
LmxM.27.2060.1_29_0.467013888888889_531-550_1	LmxM.27.2060.1	273.69	381.31	273.69	381.31	0.47693	5791	20815	0.74594	0.76536	0.23464	0.46927	0.9599	True
LmxM.27.0410.1_29_0.169744942832014_187-206_1	LmxM.27.0410.1	141.66	89.29	141.66	89.29	-0.65994	1371.3	6546.9	0.74591	0.22786	0.77214	0.45572	0.95671	False
LmxM.08_29.1000.1_0_0.196078431372549_366-385_1	LmxM.08_29.1000.1	342.46	473.53	342.46	473.53	0.46636	8589.7	30883	0.74583	0.76611	0.23389	0.46777	0.95933	True
LmxM.31.1990.1_43_0.0305810397553517_44978_1	LmxM.31.1990.1	361.71	235.67	361.71	235.67	-0.61597	7943.8	34006	0.74576	0.22791	0.77209	0.45581	0.95671	False
LmxM.25.2040.1_43_0.271701388888889_308-327_1	LmxM.25.2040.1	276.44	384.97	276.44	384.97	0.4763	5889.2	21184	0.74565	0.76531	0.23469	0.46938	0.9599	True
LmxM.22.0320.1_43_0.191287878787879_192-211_1	LmxM.22.0320.1	200.8	128.08	200.8	128.08	-0.64466	2644	12076	0.74562	0.22795	0.77205	0.4559	0.95671	False
LmxM.03.0070.1_29_0.0585701981050818_132-151_1	LmxM.03.0070.1	288.82	186.63	288.82	186.63	-0.62727	5221.4	22882	0.74559	0.22796	0.77204	0.45592	0.95671	False
LmxM.18.1320.1_19_0.0947201450260594_414-433_1	LmxM.18.1320.1	350.71	484.51	350.71	484.51	0.4651	8950.7	32206	0.74555	0.76611	0.23389	0.46779	0.95933	True
LmxM.11.1000.1_49_0.225136612021858_625-606_0	LmxM.11.1000.1	401.6	262.75	401.6	262.75	-0.61019	9639.8	40887	0.74549	0.22799	0.77201	0.45598	0.95671	False
LmxM.26.0700.1_71_0.455048409405256_652-671_1	LmxM.26.0700.1	308.07	427.42	308.07	427.42	0.47107	7121.6	25634	0.74541	0.76562	0.23438	0.46876	0.95978	True
LmxM.20.1140.1_38_0.150571131879543_141-160_1	LmxM.20.1140.1	314.95	204.19	314.95	204.19	-0.6227	6133.4	26650	0.7454	0.22802	0.77198	0.45603	0.95671	False
LmxM.18.1040.1_43_0.145972738537794_586-605_1	LmxM.18.1040.1	356.21	491.82	356.21	491.82	0.4643	9195.5	33101	0.74539	0.76611	0.23389	0.46778	0.95933	True
LmxM.28.1100.1_43_0.358460934432666_906-925_1	LmxM.28.1100.1	279.19	388.63	279.19	388.63	0.47568	5988.2	21557	0.74537	0.76526	0.23474	0.46948	0.95996	True
LmxM.19.0800.1_57_0.349646547036433_639-658_1	LmxM.19.0800.1	237.93	333.01	237.93	333.01	0.48327	4519.5	16272	0.74533	0.76465	0.23535	0.4707	0.95996	True
LmxM.18.0490.1_43_0.0288350634371396_16-35_1	LmxM.18.0490.1	506.12	690.9	506.12	690.9	0.44822	17071	61469	0.74527	0.76715	0.23285	0.4657	0.95909	True
LmxM.25.1570.1_0_0.113245997088792_771-790_1	LmxM.25.1570.1	277.82	179.31	277.82	179.31	-0.62883	4851.7	21370	0.74525	0.22806	0.77194	0.45612	0.95671	False
LmxM.36.3620.1_19_0.0128205128205128_44946_1	LmxM.36.3620.1	367.21	506.46	367.21	506.46	0.46276	9695.1	34922	0.74514	0.76613	0.23387	0.46774	0.95933	True
LmxM.36.3250.1_0_0.0917312661498708_136-155_1	LmxM.36.3250.1	309.45	200.54	309.45	200.54	-0.62332	5931.1	25836	0.74514	0.22809	0.77191	0.45619	0.95671	False
LmxM.23.0210.1_14_0.298290598290598_1389-1408_1	LmxM.23.0210.1	211.8	135.4	211.8	135.4	-0.64168	2918.7	13262	0.74514	0.22809	0.77191	0.45619	0.95671	False
LmxM.34.3130.1_43_0.116858237547893_58-77_1	LmxM.34.3130.1	258.56	360.82	258.56	360.82	0.47918	5228.1	18834	0.74511	0.7649	0.2351	0.47021	0.95996	True
LmxM.18.0160.1_52_0.336166194523135_708-727_1	LmxM.18.0160.1	595.52	808.73	595.52	808.73	0.44087	22729	81889	0.74507	0.76753	0.23247	0.46493	0.95909	True
LmxM.30.0600.1_71_0.251270878721859_336-355_1	LmxM.30.0600.1	372.71	513.78	372.71	513.78	0.46202	9949.8	35849	0.74505	0.76615	0.23385	0.46771	0.95933	True
LmxM.24.1810.1_52_0.234315948601663_303-322_1	LmxM.24.1810.1	217.3	139.06	217.3	139.06	-0.64031	3061.1	13874	0.74497	0.22814	0.77186	0.45629	0.95675	False
LmxM.12.0100.1_43_0.27536231884058_234-215_0	LmxM.12.0100.1	566.64	770.67	566.64	770.67	0.44302	20815	75015	0.74496	0.76737	0.23263	0.46527	0.95909	True
LmxM.25.1980.1_14_0.381081692690654_1681-1700_1	LmxM.25.1980.1	380.97	524.76	380.97	524.76	0.46095	10338	37259	0.74494	0.76618	0.23382	0.46763	0.95933	True
LmxM.17.0590.1_43_0.0112405477212344_51-70_1	LmxM.17.0590.1	422.23	579.65	422.23	579.65	0.45624	12391	44660	0.74492	0.7665	0.2335	0.46699	0.95919	True
LmxM.29.2660.1_52_0.0449582530507386_60-79_1	LmxM.29.2660.1	394.72	543.06	394.72	543.06	0.45928	11002	39661	0.74484	0.76627	0.23373	0.46746	0.95933	True
LmxM.21.1300.1_29_0.367009132420091_633-652_1	LmxM.21.1300.1	244.81	157.35	244.81	157.35	-0.63438	3824.1	17108	0.74469	0.22823	0.77177	0.45646	0.95675	False
LmxM.23.0543.1_29_0.329598506069094_1067-1048_0	LmxM.23.0543.1	244.81	157.35	244.81	157.35	-0.63438	3824.1	17108	0.74469	0.22823	0.77177	0.45646	0.95675	False
LmxM.26.0720.1_38_0.0858116480793061_271-290_1	LmxM.26.0720.1	298.45	193.22	298.45	193.22	-0.62463	5536.7	24241	0.74466	0.22824	0.77176	0.45648	0.95675	False
LmxM.31.3310.1_43_0.199860237596087_278-297_1	LmxM.31.3310.1	225.55	316.17	225.55	316.17	0.48541	4105.9	14813	0.74455	0.7642	0.2358	0.4716	0.96006	True
Non-targeting-928	Non-target-83	264.06	368.14	264.06	368.14	0.47782	5415.6	19544	0.74444	0.76477	0.23523	0.47047	0.95996	True
LmxM.15.0220.1_0_0.142222222222222_154-173_1	LmxM.15.0220.1	434.6	285.43	434.6	285.43	-0.60482	11126	46993	0.74435	0.22833	0.77167	0.45666	0.95675	False
LmxM.36.3960.1_38_0.119422572178478_361-380_1	LmxM.36.3960.1	287.44	185.9	287.44	185.9	-0.62604	5155.8	22690	0.74423	0.22837	0.77163	0.45674	0.95675	False
LmxM.06.0320.1_43_0.462748876043674_1432-1451_1	LmxM.06.0320.1	330.08	456.69	330.08	456.69	0.46721	8015.6	28945	0.74422	0.76549	0.23451	0.46902	0.95978	True
LmxM.32.0120.1_89_0.442325158946412_476-495_1	LmxM.32.0120.1	330.08	456.69	330.08	456.69	0.46721	8015.6	28945	0.74422	0.76549	0.23451	0.46902	0.95978	True
LmxM.34.2330.1_19_0.0547101449275362_148-167_1	LmxM.34.2330.1	409.85	268.6	409.85	268.6	-0.60778	9975.5	42379	0.7442	0.22838	0.77162	0.45675	0.95675	False
LmxM.20.0560.1_29_0.0357342266890006_57-76_1	LmxM.20.0560.1	292.95	406.93	292.95	406.93	0.47276	6495.8	23460	0.74416	0.76505	0.23495	0.46989	0.95996	True
LmxM.05.0040.1_43_0.0761741122565865_129-148_1	LmxM.05.0040.1	467.61	639.66	467.61	639.66	0.45117	14801	53464	0.74409	0.76655	0.23345	0.46689	0.95909	True
LmxM.36.2240.1_19_0.157874617737003_1242-1223_0	LmxM.36.2240.1	335.58	464.01	335.58	464.01	0.46632	8247.4	29799	0.74399	0.76547	0.23453	0.46905	0.95978	True
LmxM.17.1000.1_19_0.175487465181058_385-366_0	LmxM.17.1000.1	544.63	741.4	544.63	741.4	0.44426	19358	69954	0.74395	0.76695	0.23305	0.46611	0.95909	True
LmxM.24.0270.1_29_0.493836113125453_2050-2031_0	LmxM.24.0270.1	213.18	299.34	213.18	299.34	0.4878	3712	13414	0.74395	0.76379	0.23621	0.47242	0.96006	True
LmxM.36.3690.1_29_0.190653048591767_612-631_1	LmxM.36.3690.1	338.33	467.67	338.33	467.67	0.46588	8364.5	30231	0.74389	0.76547	0.23453	0.46906	0.95978	True
LmxM.31.1870.1_43_0.315228966986155_587-606_1	LmxM.31.1870.1	379.59	248.11	379.59	248.11	-0.61147	8644	37022	0.74387	0.22848	0.77152	0.45696	0.95675	False
LmxM.29.0260.1_38_0.0518403317781234_95-114_1	LmxM.29.0260.1	276.44	178.58	276.44	178.58	-0.62756	4788.5	21184	0.74385	0.22848	0.77152	0.45697	0.95675	False
LmxM.36.6550.1_52_0.355128205128205_271-290_1	LmxM.36.6550.1	341.08	471.33	341.08	471.33	0.46546	8482.5	30665	0.7438	0.76547	0.23453	0.46906	0.95978	True
LmxM.36.4630.1_29_0.421276595744681_300-281_0	LmxM.36.4630.1	328.7	213.71	328.7	213.71	-0.61879	6611.9	28733	0.74375	0.22851	0.77149	0.45703	0.95675	False
LmxM.17.0235.1_67_0.392100880323578_1639-1658_1	LmxM.17.0235.1	504.75	688.7	504.75	688.7	0.44756	16920	61174	0.74374	0.76667	0.23333	0.46666	0.95909	True
LmxM.28.2310.1_29_0.229885057471264_271-290_1	LmxM.28.2310.1	270.94	174.92	270.94	174.92	-0.62837	4610	20448	0.74368	0.22853	0.77147	0.45707	0.95675	False
LmxM.29.2350.1_0_0.121437422552664_189-208_1	LmxM.29.2350.1	248.93	347.64	248.93	347.64	0.4802	4871.7	17618	0.74367	0.76431	0.23569	0.47139	0.96006	True
LmxM.34.2250.1_19_0.0306748466257669_276-257_0	LmxM.34.2250.1	346.58	478.65	346.58	478.65	0.46462	8720.9	31541	0.74363	0.76547	0.23453	0.46906	0.95978	True
LmxM.32.1530.1_43_0.17032967032967_102-83_0	LmxM.32.1530.1	204.92	131.01	204.92	131.01	-0.6415	2731.9	12515	0.74362	0.22855	0.77145	0.45711	0.95675	False
LmxM.19.1540.1_19_0.0531177829099307_143-124_0	LmxM.19.1540.1	302.57	196.14	302.57	196.14	-0.62279	5663.5	24834	0.74358	0.22857	0.77143	0.45713	0.95675	False
LmxM.32.0750.1_19_0.17769130998703_414-395_0	LmxM.32.0750.1	343.83	223.96	343.83	223.96	-0.61626	7185.3	31102	0.74354	0.22858	0.77142	0.45716	0.95675	False
LmxM.25.1210.1_43_0.180764411027569_568-587_1	LmxM.25.1210.1	210.43	134.67	210.43	134.67	-0.64009	2869.7	13111	0.74344	0.22861	0.77139	0.45722	0.95675	False
LmxM.14.0810.1_33_0.353019420058526_1322-1341_1	LmxM.14.0810.1	500.62	330.81	500.62	330.81	-0.59624	14418	60296	0.74342	0.22862	0.77138	0.45723	0.95675	False
LmxM.32.1430.1_14_0.197422378441711_328-347_1	LmxM.32.1430.1	354.84	489.63	354.84	489.63	0.46342	9084.6	32876	0.74341	0.76548	0.23452	0.46904	0.95978	True
LmxM.19.0720.1_38_0.171497584541063_137-156_1	LmxM.19.0720.1	354.84	489.63	354.84	489.63	0.46342	9084.6	32876	0.74341	0.76548	0.23452	0.46904	0.95978	True
Non-targeting-346	Non-target-136	259.94	167.6	259.94	167.6	-0.63009	4263	19010	0.74341	0.22862	0.77138	0.45723	0.95675	False
LmxM.21.0780.1_29_0.147108843537415_339-358_1	LmxM.21.0780.1	259.94	167.6	259.94	167.6	-0.63009	4263	19010	0.74341	0.22862	0.77138	0.45723	0.95675	False
LmxM.27.0610.1_43_0.339080459770115_468-487_1	LmxM.27.0610.1	215.93	303	215.93	303	0.48686	3790.8	13720	0.74337	0.76366	0.23634	0.47268	0.96006	True
LmxM.25.2110.1_49_0.284053156146179_520-501_0	LmxM.25.2110.1	368.59	507.93	368.59	507.93	0.46153	9707.4	35153	0.74316	0.76553	0.23447	0.46894	0.95978	True
LmxM.12.0700.1_57_0.211477987421384_531-550_1	LmxM.12.0700.1	557.01	757.5	557.01	757.5	0.44286	20098	72782	0.74315	0.76676	0.23324	0.46647	0.95909	True
LmxM.25.2310.1_52_0.355247981545559_610-629_1	LmxM.25.2310.1	371.34	511.59	371.34	511.59	0.46117	9834.4	35616	0.74313	0.76554	0.23446	0.46892	0.95978	True
LmxM.11.0500.1_57_0.406015037593985_165-146_0	LmxM.11.0500.1	561.14	372.53	561.14	372.53	-0.5897	17786	73735	0.74313	0.2287	0.7713	0.45741	0.95685	False
LmxM.30.1860.1_57_0.486318407960199_387-406_1	LmxM.30.1860.1	412.6	566.48	412.6	566.48	0.45633	11839	42881	0.74309	0.76586	0.23414	0.46827	0.9597	True
LmxM.36.1760.1_43_0.320261437908497_485-504_1	LmxM.36.1760.1	309.45	428.88	309.45	428.88	0.46958	7132.1	25836	0.74304	0.7649	0.2351	0.4702	0.95996	True
LmxM.09.0990.1_14_0.300195670011993_4752-4771_1	LmxM.09.0990.1	418.1	274.46	418.1	274.46	-0.60548	10317	43894	0.74299	0.22874	0.77126	0.45749	0.95694	False
LmxM.24.0610.1_29_0.0876225490196078_282-301_1	LmxM.24.0610.1	332.83	216.64	332.83	216.64	-0.61719	6750.4	29371	0.74284	0.22879	0.77121	0.45758	0.95697	False
LmxM.34.5070.1_52_0.209072978303748_101-120_1	LmxM.34.5070.1	312.2	202.73	312.2	202.73	-0.62042	5991.7	26242	0.74283	0.22879	0.77121	0.45758	0.95697	False
LmxM.20.0300.1_67_0.489817792068596_452-471_1	LmxM.20.0300.1	471.74	644.79	471.74	644.79	0.45002	14973	54299	0.74263	0.76613	0.23387	0.46774	0.95933	True
LmxM.29.1840.1_52_0.388483373884834_953-972_1	LmxM.29.1840.1	283.32	393.75	283.32	393.75	0.47344	6097.8	22120	0.74252	0.76442	0.23558	0.47115	0.96006	True
LmxM.34.2520.1_29_0.089678510998308_103-122_1	LmxM.34.2520.1	320.45	443.52	320.45	443.52	0.46764	7572.9	27475	0.74247	0.76484	0.23516	0.47031	0.95996	True
LmxM.19.0120.1_57_0.499272197962154_339-358_1	LmxM.19.0120.1	323.2	447.18	323.2	447.18	0.46718	7685.1	27891	0.74234	0.76483	0.23517	0.47033	0.95996	True
LmxM.25.0300.1_29_0.435606060606061_798-817_1	LmxM.25.0300.1	192.55	122.96	192.55	122.96	-0.64285	2421.4	11218	0.74232	0.22895	0.77105	0.45789	0.95734	False
LmxM.08_29.1550.1_43_0.278942115768463_552-571_1	LmxM.08_29.1550.1	431.85	283.97	431.85	283.97	-0.60307	10935	46470	0.74232	0.22895	0.77105	0.45789	0.95734	False
LmxM.36.3030.1_43_0.205770690964313_265-284_1	LmxM.36.3030.1	397.47	260.55	397.47	260.55	-0.60739	9373.7	40149	0.74225	0.22897	0.77103	0.45793	0.95734	False
LmxM.30.2350.1_14_0.117450365726228_552-571_1	LmxM.30.2350.1	239.31	334.47	239.31	334.47	0.4813	4527.9	16437	0.74225	0.76371	0.23629	0.47258	0.96006	True
LmxM.36.6523.1_14_0.214111922141119_84-103_1	LmxM.36.6523.1	321.83	209.32	321.83	209.32	-0.61819	6329.2	27683	0.74218	0.22899	0.77101	0.45798	0.95734	False
LmxM.23.1130.1_52_0.126876876876877_159-178_1	LmxM.23.1130.1	321.83	209.32	321.83	209.32	-0.61819	6329.2	27683	0.74218	0.22899	0.77101	0.45798	0.95734	False
LmxM.25.1700.1_14_0.37205966724039_1294-1313_1	LmxM.25.1700.1	328.7	454.5	328.7	454.5	0.46627	7912.1	28733	0.74212	0.76482	0.23518	0.47036	0.95996	True
LmxM.33.1190.1_14_0.242283950617284_1095-1114_1	LmxM.33.1190.1	264.06	170.53	264.06	170.53	-0.62789	4374.4	19544	0.74208	0.22902	0.77098	0.45804	0.95738	False
LmxM.29.0070.1_67_0.243727598566308_125-144_1	LmxM.29.0070.1	288.82	401.07	288.82	401.07	0.4723	6300.2	22882	0.74207	0.76435	0.23565	0.47129	0.96006	True
LmxM.36.2300.1_43_0.418909592822636_599-618_1	LmxM.36.2300.1	288.82	401.07	288.82	401.07	0.4723	6300.2	22882	0.74207	0.76435	0.23565	0.47129	0.96006	True
LmxM.15.1481.1_67_0.218207580588027_608-627_1	LmxM.15.1481.1	331.45	458.16	331.45	458.16	0.46583	8026.8	29157	0.74202	0.76482	0.23518	0.47036	0.95996	True
LmxM.29.2960.1_14_0.0398230088495575_38-19_0	LmxM.29.2960.1	295.7	191.75	295.7	191.75	-0.62223	5402.1	23849	0.74199	0.22905	0.77095	0.4581	0.95738	False
LmxM.28.2680.1_43_0.128640776699029_168-149_0	LmxM.28.2680.1	258.56	166.87	258.56	166.87	-0.62874	4203.8	18834	0.74193	0.22906	0.77094	0.45813	0.95738	False
LmxM.33.4280.1_67_0.463875205254516_558-577_1	LmxM.33.4280.1	336.96	465.48	336.96	465.48	0.46497	8258.8	30015	0.74183	0.76482	0.23518	0.47037	0.95996	True
LmxM.36.4680.1_14_0.153103950482432_830-849_1	LmxM.36.4680.1	294.32	408.39	294.32	408.39	0.47119	6505.9	23654	0.74167	0.7643	0.2357	0.47141	0.96006	True
LmxM.20.0540.1_71_0.439198855507868_297-316_1	LmxM.20.0540.1	294.32	408.39	294.32	408.39	0.47119	6505.9	23654	0.74167	0.7643	0.2357	0.47141	0.96006	True
LmxM.28.0400.1_67_0.388068880688807_620-639_1	LmxM.28.0400.1	342.46	472.8	342.46	472.8	0.46413	8494	30883	0.74167	0.76482	0.23518	0.47036	0.95996	True
LmxM.34.3580.1_52_0.16974358974359_323-342_1	LmxM.34.3580.1	401.6	263.48	401.6	263.48	-0.60619	9538.5	40887	0.74162	0.22916	0.77084	0.45832	0.95738	False
LmxM.27.1180.1_46_0.0575256107171001_66-85_1	LmxM.27.1180.1	214.55	137.59	214.55	137.59	-0.63717	2961.3	13567	0.74161	0.22916	0.77084	0.45832	0.95738	False
LmxM.36.4440.1_38_0.0259128386336867_15-34_1	LmxM.36.4440.1	214.55	137.59	214.55	137.59	-0.63717	2961.3	13567	0.74161	0.22916	0.77084	0.45832	0.95738	False
LmxM.30.0860.1_0_0.188761593016912_343-362_1	LmxM.30.0860.1	331.45	215.91	331.45	215.91	-0.61609	6675.9	29157	0.74161	0.22916	0.77084	0.45833	0.95738	False
LmxM.09.0510.1_57_0.0670059372349449_70-89_1	LmxM.09.0510.1	430.48	589.9	430.48	589.9	0.45362	12707	46209	0.7416	0.76553	0.23447	0.46893	0.95978	True
LmxM.10.0790.1_38_0.186186186186186_117-136_1	LmxM.10.0790.1	486.87	664.55	486.87	664.55	0.44805	15785	57406	0.74159	0.7659	0.2341	0.4682	0.95968	True
LmxM.36.0270.1_52_0.0567115463076295_128-147_1	LmxM.36.0270.1	236.56	152.23	236.56	152.23	-0.63256	3555.4	16107	0.74155	0.22918	0.77082	0.45836	0.95738	False
LmxM.07.0740.1_0_0.0824805387912184_938-957_1	LmxM.07.0740.1	484.12	660.89	484.12	660.89	0.44826	15624	56835	0.74149	0.76585	0.23415	0.4683	0.9597	True
LmxM.08.0100.1_29_0.146755162241888_195-214_1	LmxM.08.0100.1	488.24	322.76	488.24	322.76	-0.59563	13692	57692	0.74146	0.22921	0.77079	0.45841	0.95738	False
LmxM.34.0300.1_29_0.037037037037037_30-49_1	LmxM.34.0300.1	356.21	491.09	356.21	491.09	0.46215	9096.5	33101	0.74137	0.76486	0.23514	0.47028	0.95996	True
LmxM.13.1610.1_29_0.0459770114942529_93-112_1	LmxM.13.1610.1	364.46	502.07	364.46	502.07	0.46104	9468	34463	0.74125	0.7649	0.2351	0.4702	0.95996	True
LmxM.26.0340.1_46_0.0447035957240039_41-60_1	LmxM.26.0340.1	369.96	509.39	369.96	509.39	0.46032	9719.7	35384	0.7412	0.76493	0.23507	0.47014	0.95996	True
LmxM.29.1080.1_29_0.0126582278481013_99-80_0	LmxM.29.1080.1	369.96	509.39	369.96	509.39	0.46032	9719.7	35384	0.7412	0.76493	0.23507	0.47014	0.95996	True
LmxM.03.0780.1_0_0.189883098437671_1733-1752_1	LmxM.03.0780.1	371.34	242.98	371.34	242.98	-0.60983	8237.5	35616	0.74119	0.22929	0.77071	0.45858	0.95738	False
LmxM.01.0010.1_43_0.272636815920398_269-288_1	LmxM.01.0010.1	394.72	542.32	394.72	542.32	0.45733	10893	39661	0.74117	0.76513	0.23487	0.46974	0.95996	True
LmxM.28.2670.1_43_0.377705627705628_346-365_1	LmxM.28.2670.1	396.1	259.82	396.1	259.82	-0.60644	9285.8	39905	0.74117	0.2293	0.7707	0.45859	0.95738	False
LmxM.27.0510.1_19_0.0437586365730078_573-554_0	LmxM.27.0510.1	389.22	535.01	389.22	535.01	0.45796	10627	38693	0.74115	0.76508	0.23492	0.46985	0.95996	True
LmxM.20.1160.1_19_0.0246085011185682_18-37_1	LmxM.20.1160.1	302.57	419.37	302.57	419.37	0.46961	6820.6	24834	0.74114	0.76423	0.23577	0.47154	0.96006	True
LmxM.36.1120.1_48_0.458791208791209_508-489_0	LmxM.36.1120.1	386.47	531.35	386.47	531.35	0.45829	10495	38212	0.74114	0.76505	0.23495	0.46989	0.95996	True
LmxM.08_29.0555.1_71_0.485564304461942_363-382_1	LmxM.08_29.0555.1	513	698.95	513	698.95	0.44548	17288	62949	0.74114	0.76591	0.23409	0.46818	0.95968	True
LmxM.08_29.2120.1_19_0.0246085011185682_17-36_1	LmxM.08_29.2120.1	513	698.95	513	698.95	0.44548	17288	62949	0.74114	0.76591	0.23409	0.46818	0.95968	True
LmxM.22.0120.1_0_0.189115646258503_135-154_1	LmxM.22.0120.1	341.08	222.49	341.08	222.49	-0.61412	7031.8	30665	0.74112	0.22931	0.77069	0.45862	0.95738	False
LmxM.36.3030.1_57_0.442672741078208_578-597_1	LmxM.36.3030.1	180.17	114.91	180.17	114.91	-0.64438	2129.6	9982.4	0.74109	0.22932	0.77068	0.45864	0.95738	False
LmxM.05.0730.1_43_0.110651974288338_232-251_1	LmxM.05.0730.1	515.75	341.79	515.75	341.79	-0.59214	15131	63545	0.74095	0.22936	0.77064	0.45872	0.95738	False
LmxM.05.0850.1_43_0.0348958333333333_57-76_1	LmxM.05.0850.1	320.45	208.59	320.45	208.59	-0.61706	6257	27475	0.74091	0.22938	0.77062	0.45875	0.95738	False
LmxM.30.2360.1_43_0.261728395061728_420-439_1	LmxM.30.2360.1	320.45	208.59	320.45	208.59	-0.61706	6257	27475	0.74091	0.22938	0.77062	0.45875	0.95738	False
LmxM.29.3250.1_14_0.155663430420712_472-491_1	LmxM.29.3250.1	273.69	380.58	273.69	380.58	0.47417	5712.5	20815	0.74086	0.76378	0.23622	0.47243	0.96006	True
LmxM.22.1220.1_57_0.195121951219512_107-88_0	LmxM.22.1220.1	268.19	173.46	268.19	173.46	-0.62576	4487.2	20085	0.74081	0.2294	0.7706	0.45881	0.95738	False
LmxM.08_29.0970.1_29_0.0868476795686501_448-467_1	LmxM.08_29.0970.1	444.23	292.75	444.23	292.75	-0.59996	11473	48843	0.74074	0.22942	0.77058	0.45885	0.95738	False
LmxM.27.0490.1_0_0.0564755838641189_404-385_0	LmxM.27.0490.1-LmxM.27.0510.1	335.58	218.83	335.58	218.83	-0.61455	6815.1	29799	0.74074	0.22943	0.77057	0.45885	0.95738	False
LmxM.36.5580.1_57_0.279714030384272_307-326_1	LmxM.36.5580.1	335.58	218.83	335.58	218.83	-0.61455	6815.1	29799	0.74074	0.22943	0.77057	0.45885	0.95738	False
LmxM.14.1330.1_33_0.143859649122807_256-237_0	LmxM.14.1330.1	459.36	627.95	459.36	627.95	0.45019	14212	51812	0.74067	0.76544	0.23456	0.46912	0.9598	True
Non-targeting-659	Non-target-115	294.32	191.02	294.32	191.02	-0.62102	5335.4	23654	0.74064	0.22946	0.77054	0.45891	0.95738	False
LmxM.22.1120.1_77_0.426439232409382_609-590_0	LmxM.22.1120.1	262.69	169.8	262.69	169.8	-0.62655	4314.4	19365	0.74062	0.22946	0.77054	0.45893	0.95738	False
LmxM.15.0560.1_29_0.041358024691358_63-82_1	LmxM.15.0560.1	314.95	204.93	314.95	204.93	-0.61757	6052.6	26650	0.74056	0.22948	0.77052	0.45896	0.95738	False
LmxM.25.1980.1_29_0.184204571169948_807-826_1	LmxM.25.1980.1	199.42	280.31	199.42	280.31	0.48912	3271.4	11931	0.74053	0.76245	0.23755	0.4751	0.96115	True
LmxM.08_29.2600.1_46_0.13107119095143_200-181_0	LmxM.08_29.2600.1	375.47	245.91	375.47	245.91	-0.60852	8392	36317	0.74048	0.2295	0.7705	0.45901	0.95738	False
LmxM.07.0890.1_29_0.19351408825093_361-380_1	LmxM.07.0890.1	451.11	616.98	451.11	616.98	0.45088	13756	50183	0.74043	0.76531	0.23469	0.46938	0.9599	True
LmxM.36.0720.1_19_0.0334059549745824_43-62_1	LmxM.36.0720.1	345.21	225.42	345.21	225.42	-0.61264	7174.7	31321	0.74029	0.22956	0.77044	0.45912	0.95744	False
LmxM.23.0940.1_33_0.158227848101266_84-65_0	LmxM.23.0940.1	251.69	162.48	251.69	162.48	-0.62825	3979	17962	0.74029	0.22956	0.77044	0.45913	0.95744	False
LmxM.16.0810.1_29_0.420819490586932_757-776_1	LmxM.16.0810.1	457.99	302.27	457.99	302.27	-0.59786	12124	51539	0.74028	0.22957	0.77043	0.45913	0.95744	False
LmxM.10.0900.1_29_0.0907348242811502_433-414_0	LmxM.10.0900.1	500.62	331.54	500.62	331.54	-0.59306	14294	60296	0.74026	0.22957	0.77043	0.45914	0.95744	False
LmxM.12.0690.1_19_0.161676646706587_87-68_0	LmxM.12.0690.1	525.38	715.05	525.38	715.05	0.44396	17988	65652	0.74025	0.7657	0.2343	0.46859	0.95978	True
LmxM.34.0820.1_43_0.153349475383374_180-199_1	LmxM.34.0820.1	324.58	448.64	324.58	448.64	0.46578	7696.1	28101	0.7401	0.76415	0.23585	0.4717	0.96006	True
LmxM.32.0240.1_71_0.249593495934959_296-315_1	LmxM.32.0240.1	283.32	183.7	283.32	183.7	-0.62231	4961.7	22120	0.74009	0.22962	0.77038	0.45925	0.95744	False
LmxM.22.0560.1_38_0.168724279835391_448-467_1	LmxM.22.0560.1	213.18	136.86	213.18	136.86	-0.63558	2912	13414	0.7399	0.22968	0.77032	0.45936	0.95744	False
LmxM.12.0980.1_49_0.230978260869565_258-239_0	LmxM.12.0980.1	528.13	350.57	528.13	350.57	-0.5898	15763	66259	0.73989	0.22968	0.77032	0.45937	0.95744	False
LmxM.08_29.2030.1_38_0.0230798335225123_57-76_1	LmxM.08_29.2030.1	429.1	587.7	429.1	587.7	0.45285	12577	45949	0.73987	0.76499	0.23501	0.47003	0.95996	True
LmxM.32.0010.1_38_0.152288375860672_372-391_1	LmxM.32.0010.1	218.68	140.52	218.68	140.52	-0.63437	3054.2	14028	0.73987	0.22969	0.77031	0.45938	0.95744	False
LmxM.25.0330.1_29_0.188258127122756_381-400_1	LmxM.25.0330.1	332.83	459.62	332.83	459.62	0.46447	8038	29371	0.73983	0.76415	0.23585	0.4717	0.96006	True
LmxM.21.1570.1_52_0.184281842818428_331-350_1	LmxM.21.1570.1	379.59	248.84	379.59	248.84	-0.60724	8548	37022	0.7398	0.22971	0.77029	0.45942	0.95744	False
LmxM.30.0170.1_33_0.261296660117878_406-387_0	LmxM.30.0170.1	379.59	248.84	379.59	248.84	-0.60724	8548	37022	0.7398	0.22971	0.77029	0.45942	0.95744	False
LmxM.32.2340.1_29_0.0312925170068027_39-58_1	LmxM.32.2340.1	335.58	463.28	335.58	463.28	0.46405	8153.7	29799	0.73975	0.76416	0.23584	0.47169	0.96006	True
LmxM.21.1510.1_33_0.0783641763765136_335-354_1	LmxM.21.1510.1	335.58	463.28	335.58	463.28	0.46405	8153.7	29799	0.73975	0.76416	0.23584	0.47169	0.96006	True
LmxM.36.0840.1_43_0.34858110969928_818-837_1	LmxM.36.0840.1	287.44	398.88	287.44	398.88	0.47126	6208.5	22690	0.73975	0.76361	0.23639	0.47277	0.96006	True
LmxM.07.0170.1_29_0.0125549278091651_33-52_1	LmxM.07.0170.1	420.85	576.72	420.85	576.72	0.45364	12148	44404	0.7397	0.76487	0.23513	0.47025	0.95996	True
LmxM.24.1750.1_29_0.0460232350312779_98-117_1	LmxM.24.1750.1	319.08	207.85	319.08	207.85	-0.61592	6185.2	27268	0.73963	0.22976	0.77024	0.45953	0.95744	False
LmxM.32.2830.1_57_0.40225035161744_283-302_1	LmxM.32.2830.1	298.45	193.95	298.45	193.95	-0.61921	5459.9	24241	0.73958	0.22978	0.77022	0.45955	0.95744	False
LmxM.16.0990.1_29_0.0581560283687943_75-94_1	LmxM.16.0990.1	272.32	176.38	272.32	176.38	-0.6237	4601.5	20631	0.73958	0.22978	0.77022	0.45955	0.95744	False
LmxM.01.0050.1_52_0.359359359359359_711-730_1	LmxM.01.0050.1	506.12	689.43	506.12	689.43	0.44517	16801	61469	0.73937	0.76532	0.23468	0.46936	0.9599	True
LmxM.08_29.2180.1_29_0.0114695340501792_13-32_1	LmxM.08_29.2180.1	313.58	204.19	313.58	204.19	-0.61641	5982.1	26445	0.73927	0.22987	0.77013	0.45974	0.95763	False
LmxM.33.1490.1_43_0.441926345609065_476-457_0	LmxM.33.1490.1	418.1	275.19	418.1	275.19	-0.60165	10212	43894	0.73927	0.22987	0.77013	0.45975	0.95763	False
LmxM.31.2340.1_57_0.231071779744346_232-251_1	LmxM.31.2340.1	371.34	510.85	371.34	510.85	0.45911	9732.1	35616	0.73925	0.76434	0.23566	0.47133	0.96006	True
LmxM.31.1650.1_0_0.0589938472674629_156-175_1	LmxM.31.1650.1	295.7	409.85	295.7	409.85	0.46964	6516	23849	0.73921	0.76355	0.23645	0.47291	0.96006	True
LmxM.36.6995.1_74_0.354666666666667_122-141_1	LmxM.36.6995.1	240.68	335.93	240.68	335.93	0.47935	4536.3	16604	0.7392	0.76278	0.23722	0.47444	0.96062	True
LmxM.31.1270.1_57_0.216579861111111_489-508_1	LmxM.31.1270.1	261.31	169.06	261.31	169.06	-0.62521	4254.9	19187	0.73914	0.22991	0.77009	0.45982	0.95769	False
LmxM.33.4090.1_29_0.212749615975422_266-285_1	LmxM.33.4090.1	298.45	413.51	298.45	413.51	0.46912	6620.1	24241	0.73905	0.76353	0.23647	0.47294	0.96006	True
LmxM.15.1345.1_14_0.311331133113311_279-298_1	LmxM.15.1345.1	529.5	720.17	529.5	720.17	0.44298	18177	66563	0.73903	0.76535	0.23465	0.46931	0.9599	True
LmxM.34.4730.1_48_0.470774091627172_294-313_1	LmxM.34.4730.1	222.8	311.78	222.8	311.78	0.48292	3958.5	14497	0.739	0.76242	0.23758	0.47517	0.96115	True
LmxM.30.0160.1_38_0.0770095559302979_269-288_1	LmxM.30.0160.1	222.8	311.78	222.8	311.78	0.48292	3958.5	14497	0.739	0.76242	0.23758	0.47517	0.96115	True
LmxM.36.5240.1_38_0.0999422299248989_343-362_1	LmxM.36.5240.1	255.81	165.41	255.81	165.41	-0.62601	4086.7	18483	0.73894	0.22997	0.77003	0.45994	0.95784	False
LmxM.33.0250.1_57_0.485243055555556_555-574_1	LmxM.33.0250.1	266.81	371.06	266.81	371.06	0.47432	5434	19904	0.73894	0.76309	0.23691	0.47383	0.96055	True
LmxM.18.1030.1_0_0.175687285223368_406-425_1	LmxM.18.1030.1	266.81	371.06	266.81	371.06	0.47432	5434	19904	0.73894	0.76309	0.23691	0.47383	0.96055	True
LmxM.18.0140.1_67_0.420581655480984_936-955_1	LmxM.18.0140.1	449.73	614.78	449.73	614.78	0.45014	13620	49914	0.73875	0.76478	0.23522	0.47044	0.95996	True
LmxM.32.1110.1_29_0.340341655716163_786-767_0	LmxM.32.1110.1	303.95	420.83	303.95	420.83	0.4681	6830.9	25033	0.73875	0.7635	0.2365	0.473	0.96006	True
LmxM.24.1940.1_43_0.0145322434150772_45102_1	LmxM.24.1940.1	281.94	182.97	281.94	182.97	-0.62104	4897.8	21932	0.73868	0.23005	0.76995	0.4601	0.95786	False
LmxM.23.0830.1_14_0.265555555555556_1188-1207_1	LmxM.23.0830.1	225.55	315.44	225.55	315.44	0.48208	4039.8	14813	0.73854	0.76232	0.23768	0.47536	0.96115	True
LmxM.17.0360.1_14_0.0327868852459016_27-8_0	LmxM.17.0360.1	441.48	603.8	441.48	603.8	0.45085	13174	48311	0.7385	0.76465	0.23535	0.4707	0.95996	True
LmxM.31.0680.1_38_0.0968992248062016_319-338_1	LmxM.31.0680.1	312.2	431.81	312.2	431.81	0.46665	7153.3	26242	0.73837	0.76347	0.23653	0.47305	0.96006	True
LmxM.11.0830.1_19_0.0575200377180575_241-260_1	LmxM.11.0830.1	397.47	261.28	397.47	261.28	-0.60336	9273.7	40149	0.73835	0.23015	0.76985	0.4603	0.95786	False
LmxM.26.0260.1_0_0.0557377049180328_108-89_0	LmxM.26.0260.1	332.83	217.37	332.83	217.37	-0.61235	6665.7	29371	0.73825	0.23018	0.76982	0.46036	0.95786	False
LmxM.25.0770.1_52_0.224069675376089_279-298_1	LmxM.25.0770.1	297.07	193.22	297.07	193.22	-0.61799	5392.9	24045	0.73823	0.23019	0.76981	0.46037	0.95786	False
LmxM.31.0160.1_76_0.388185654008439_449-468_1	LmxM.31.0160.1	297.07	193.22	297.07	193.22	-0.61799	5392.9	24045	0.73823	0.23019	0.76981	0.46037	0.95786	False
LmxM.31.2480.1_71_0.476543209876543_184-203_1	LmxM.31.2480.1	297.07	193.22	297.07	193.22	-0.61799	5392.9	24045	0.73823	0.23019	0.76981	0.46037	0.95786	False
LmxM.28.0140.1_0_0.191062471500228_834-853_1	LmxM.28.0140.1	323.2	446.45	323.2	446.45	0.46482	7594.7	27891	0.73796	0.76347	0.23653	0.47306	0.96006	True
LmxM.08_29.1340.1_29_0.0146061554512259_22-41_1	LmxM.08_29.1340.1	419.48	574.53	419.48	574.53	0.45286	12020	44148	0.73793	0.76432	0.23568	0.47137	0.96006	True
LmxM.36.6000.1_14_0.235333333333333_702-721_1	LmxM.36.6000.1	291.57	189.56	291.57	189.56	-0.61856	5203.3	23267	0.7379	0.23029	0.76971	0.46057	0.95786	False
LmxM.33.2980.1_29_0.0416666666666667_37-56_1	LmxM.33.2980.1	325.95	450.11	325.95	450.11	0.46438	7707.1	28311	0.73788	0.76347	0.23653	0.47306	0.96006	True
LmxM.25.1280.1_19_0.0199750312109863_61-80_1	LmxM.25.1280.1	328.7	453.77	328.7	453.77	0.46395	7820.3	28733	0.7378	0.76348	0.23652	0.47305	0.96006	True
Non-targeting-939	Non-target-6	411.22	563.55	411.22	563.55	0.45367	11601	42629	0.73776	0.7642	0.2358	0.4716	0.96006	True
LmxM.36.0490.1_38_0.0267430754536772_21-40_1	LmxM.36.0490.1	336.96	464.74	336.96	464.74	0.4627	8165	30015	0.73761	0.7635	0.2365	0.473	0.96006	True
LmxM.33.0350.1_52_0.0668425681618294_66-85_1	LmxM.33.0350.1	286.07	185.9	286.07	185.9	-0.61915	5017.1	22500	0.73758	0.23038	0.76962	0.46077	0.95786	False
LmxM.07.0380.1_0_0.0645463927197673_683-702_1	LmxM.07.0380.1	528.13	717.98	528.13	717.98	0.44233	18021	66259	0.73754	0.76488	0.23512	0.47025	0.95996	True
LmxM.31.3620.1_52_0.283272283272283_228-247_1	LmxM.31.3620.1	321.83	210.05	321.83	210.05	-0.61318	6247.1	27683	0.73744	0.23043	0.76957	0.46085	0.95786	False
LmxM.36.6770.1_14_0.0165104863900045_27-46_1	LmxM.36.6770.1	321.83	210.05	321.83	210.05	-0.61318	6247.1	27683	0.73744	0.23043	0.76957	0.46085	0.95786	False
LmxM.36.4210.1_38_0.131302876480541_381-400_1	LmxM.36.4210.1	347.96	479.38	347.96	479.38	0.46113	8636.1	31762	0.73743	0.76355	0.23645	0.47289	0.96006	True
LmxM.28.2770.1_0_0.0325699745547074_57-76_1	LmxM.28.2770.1	286.07	396.68	286.07	396.68	0.47021	6117.4	22500	0.73741	0.76286	0.23714	0.47427	0.96062	True
LmxM.05.0890.1_14_0.276012775256346_1639-1658_1	LmxM.05.0890.1	356.21	490.36	356.21	490.36	0.46001	8998.1	33101	0.73735	0.76361	0.23639	0.47279	0.96006	True
LmxM.25.0180.1_38_0.0212698412698413_60-79_1	LmxM.25.0180.1	378.22	519.64	378.22	519.64	0.45725	9999.8	36786	0.73734	0.7638	0.2362	0.4724	0.96006	True
LmxM.21.1710.1_43_0.286919831223629_133-152_1	LmxM.21.1710.1	364.46	501.34	364.46	501.34	0.45894	9367.5	34463	0.73731	0.76367	0.23633	0.47266	0.96006	True
Non-targeting-516	Non-target-177	367.21	505	367.21	505	0.45859	9492.3	34922	0.73731	0.76369	0.23631	0.47261	0.96006	True
LmxM.20.0530.1_89_0.457471264367816_188-207_1	LmxM.20.0530.1	280.57	182.24	280.57	182.24	-0.61976	4834.3	21744	0.73727	0.23048	0.76952	0.46096	0.95786	False
LmxM.36.2040.1_19_0.0647321428571429_90-71_0	LmxM.36.2040.1	548.76	745.06	548.76	745.06	0.44049	19266	70891	0.73726	0.7649	0.2351	0.4702	0.95996	True
LmxM.32.3010.1_14_0.397632757517594_1239-1258_1	LmxM.32.3010.1	248.93	161.01	248.93	161.01	-0.62543	3865.1	17618	0.73722	0.23049	0.76951	0.46099	0.95786	False
LmxM.18.0430.1_60_0.384242424242424_320-301_0	LmxM.18.0430.1	9.6273	5.8551	9.6273	5.8551	-0.63254	7.115	64.616	0.73706	0.23054	0.76946	0.46109	0.95786	False
LmxM.26.1570.1_43_0.442176870748299_900-919_1	LmxM.26.1570.1	316.33	206.39	316.33	206.39	-0.61362	6042.9	26855	0.73704	0.23055	0.76945	0.4611	0.95786	False
LmxM.21.1220.1_29_0.145286686103013_591-610_1	LmxM.21.1220.1	275.07	178.58	275.07	178.58	-0.6204	4654.9	20999	0.73697	0.23057	0.76943	0.46114	0.95786	False
LmxM.33.0870.1_52_0.333333333333333_561-580_1	LmxM.33.0870.1	182.92	117.1	182.92	117.1	-0.63905	2166	10252	0.73693	0.23058	0.76942	0.46116	0.95786	False
LmxM.34.0220.1_57_0.45959595959596_359-378_1	LmxM.34.0220.1	237.93	153.7	237.93	153.7	-0.62717	3548	16272	0.73687	0.2306	0.7694	0.4612	0.95786	False
LmxM.28.2200.1_33_0.360056258790436_1017-1036_1	LmxM.28.2200.1	237.93	153.7	237.93	153.7	-0.62717	3548	16272	0.73687	0.2306	0.7694	0.4612	0.95786	False
Non-targeting-69	Non-target-40	295.7	192.48	295.7	192.48	-0.61677	5326.3	23849	0.73687	0.2306	0.7694	0.4612	0.95786	False
LmxM.03.0760.1_71_0.430041152263374_413-432_1	LmxM.03.0760.1	457.99	303	457.99	303	-0.59438	12010	51539	0.73685	0.23061	0.76939	0.46121	0.95786	False
LmxM.36.3830.1_0_0.109691160809372_98-117_1	LmxM.36.3830.1	440.11	601.61	440.11	601.61	0.45009	13041	48046	0.73679	0.76411	0.23589	0.47178	0.96006	True
LmxM.29.1300.1_38_0.179507975128413_658-677_1	LmxM.29.1300.1	154.04	98.072	154.04	98.072	-0.64606	1566	7582.7	0.73678	0.23063	0.76937	0.46125	0.95786	False
Non-targeting-297	Non-target-110	232.43	150.04	232.43	150.04	-0.62811	3394.5	15616	0.73673	0.23064	0.76936	0.46129	0.95786	False
LmxM.33.3900.1_29_0.0782312925170068_108-127_1	LmxM.33.3900.1	262.69	365.21	262.69	365.21	0.47383	5255.2	19365	0.73671	0.76233	0.23767	0.47534	0.96115	True
LmxM.16.1350.1_14_0.39996318792564_2167-2186_1	LmxM.16.1350.1	584.52	791.9	584.52	791.9	0.43742	21503	79240	0.73671	0.7649	0.2351	0.4702	0.95996	True
Non-targeting-169	Non-target-13	218.68	305.93	218.68	305.93	0.4825	3806.2	14028	0.73664	0.7616	0.2384	0.4768	0.96115	True
Non-targeting-266	Non-target-67	299.82	414.98	299.82	414.98	0.46759	6630.3	24438	0.73663	0.76279	0.23721	0.47442	0.96062	True
LmxM.30.0990.1_43_0.272222222222222_340-359_1	LmxM.30.0990.1	290.19	188.83	290.19	188.83	-0.61731	5137.9	23074	0.73652	0.23071	0.76929	0.46141	0.95786	False
LmxM.22.1440.1_29_0.00460223537146614_45007_1	LmxM.22.1440.1	290.19	188.83	290.19	188.83	-0.61731	5137.9	23074	0.73652	0.23071	0.76929	0.46141	0.95786	False
LmxM.32.0120.1_29_0.442325158946412_484-503_1	LmxM.32.0120.1	265.44	368.87	265.44	368.87	0.47321	5348.8	19724	0.73646	0.76229	0.23771	0.47541	0.96115	True
LmxM.36.1800.1_48_0.446180555555556_509-528_1	LmxM.36.1800.1	204.92	131.74	204.92	131.74	-0.63353	2678.1	12515	0.73645	0.23073	0.76927	0.46146	0.95786	False
LmxM.31.3250.1_38_0.0192713038241494_57-76_1	LmxM.31.3250.1	204.92	131.74	204.92	131.74	-0.63353	2678.1	12515	0.73645	0.23073	0.76927	0.46146	0.95786	False
LmxM.28.0260.1_29_0.276529338327091_878-897_1	LmxM.28.0260.1	210.43	135.4	210.43	135.4	-0.63233	2814.6	13111	0.73644	0.23073	0.76927	0.46146	0.95786	False
LmxM.36.2210.1_43_0.399217221135029_615-596_0	LmxM.36.2210.1	264.06	171.26	264.06	171.26	-0.62175	4306.2	19544	0.73641	0.23074	0.76926	0.46148	0.95786	False
LmxM.22.1310.1_33_0.297754447360747_1015-1034_1	LmxM.22.1310.1	188.42	264.94	188.42	264.94	0.48952	2927.7	10799	0.73635	0.7609	0.2391	0.47821	0.96145	True
LmxM.06.0230.1_43_0.191794871794872_177-196_1	LmxM.06.0230.1	532.25	723.1	532.25	723.1	0.44137	18211	67174	0.73634	0.76453	0.23547	0.47094	0.96006	True
LmxM.24.2220.1_67_0.34592779177162_401-420_1	LmxM.24.2220.1	350.71	229.81	350.71	229.81	-0.60767	7308.2	32206	0.73632	0.23077	0.76923	0.46153	0.95786	False
LmxM.26.2420.1_0_0.0795865633074935_151-170_1	LmxM.26.2420.1	350.71	229.81	350.71	229.81	-0.60767	7308.2	32206	0.73632	0.23077	0.76923	0.46153	0.95786	False
LmxM.08_29.0800.1_33_0.285361028684471_570-589_1	LmxM.08_29.0800.1	350.71	229.81	350.71	229.81	-0.60767	7308.2	32206	0.73632	0.23077	0.76923	0.46153	0.95786	False
LmxM.28.1910.1_52_0.333333333333333_661-680_1	LmxM.28.1910.1	305.32	199.07	305.32	199.07	-0.61454	5644.7	25233	0.73626	0.23079	0.76921	0.46157	0.95789	False
LmxM.13.0700.1_33_0.361052384308198_1530-1549_1	LmxM.13.0700.1	466.24	636.01	466.24	636.01	0.44715	14411	53187	0.73612	0.76407	0.23593	0.47185	0.96006	True
LmxM.36.3970.1_14_0.366066966516742_1461-1480_1	LmxM.36.3970.1	313.58	433.27	313.58	433.27	0.4652	7163.8	26445	0.73606	0.76277	0.23723	0.47446	0.96062	True
LmxM.31.1180.1_14_0.265254664649521_520-539_1	LmxM.31.1180.1	270.94	376.19	270.94	376.19	0.47199	5538.4	20448	0.736	0.76222	0.23778	0.47555	0.96115	True
LmxM.01.0590.1_71_0.23769730733519_246-265_1	LmxM.01.0590.1	466.24	308.85	466.24	308.85	-0.59257	12385	53187	0.736	0.23087	0.76913	0.46173	0.95802	False
LmxM.32.2000.1_29_0.175287356321839_55-74_1	LmxM.32.2000.1	460.74	628.69	460.74	628.69	0.44757	14104	52086	0.7359	0.76397	0.23603	0.47206	0.96006	True
LmxM.08.0550.1_43_0.0705314009661836_69-88_1	LmxM.08.0550.1	570.76	773.6	570.76	773.6	0.43803	20571	75981	0.73586	0.76457	0.23543	0.47086	0.96006	True
LmxM.34.4260.1_29_0.201940035273369_218-237_1	LmxM.34.4260.1	141.66	90.021	141.66	90.021	-0.64829	1333.2	6546.9	0.73583	0.23092	0.76908	0.46183	0.9581	False
LmxM.15.0860.1_0_0.0578338590956887_51-70_1	LmxM.15.0860.1	479.99	318.37	479.99	318.37	-0.59079	13061	55984	0.73576	0.23094	0.76906	0.46188	0.95812	False
LmxM.29.0980.1_29_0.276211135213304_372-391_1	LmxM.29.0980.1	224.18	313.25	224.18	313.25	0.48082	3966.4	14655	0.73575	0.76142	0.23858	0.47717	0.96115	True
LmxM.01.0090.1_43_0.368484848484848_300-319_1	LmxM.01.0090.1	354.84	232.74	354.84	232.74	-0.60632	7453.9	32876	0.73559	0.23099	0.76901	0.46198	0.95821	False
LmxM.20.0870.1_38_0.0546942291128338_122-141_1	LmxM.20.0870.1	273.69	177.85	273.69	177.85	-0.61908	4593	20815	0.73552	0.23101	0.76899	0.46202	0.95821	False
LmxM.23.1010.1_29_0.496180873816071_1620-1639_1	LmxM.23.1010.1	294.32	191.75	294.32	191.75	-0.61553	5260.1	23654	0.7355	0.23102	0.76898	0.46204	0.95821	False
LmxM.34.0730.1_43_0.325613079019074_722-703_0	LmxM.34.0730.1	379.59	521.1	379.59	521.1	0.45608	10012	37022	0.73544	0.76322	0.23678	0.47356	0.96051	True
LmxM.29.2220.1_57_0.398765432098765_640-659_1	LmxM.29.2220.1	341.08	469.87	341.08	469.87	0.46098	8292.9	30665	0.73544	0.76286	0.23714	0.47427	0.96062	True
LmxM.06.1060.1_46_0.153233830845771_148-167_1	LmxM.06.1060.1	376.84	517.44	376.84	517.44	0.4564	9884.1	36551	0.73542	0.76319	0.23681	0.47362	0.96051	True
LmxM.12.1300.1_43_0.0663456393793472_114-133_1	LmxM.12.1300.1	374.09	513.78	374.09	513.78	0.45672	9756.8	36083	0.73539	0.76316	0.23684	0.47368	0.96051	True
LmxM.25.1330.1_29_0.106382978723404_228-209_0	LmxM.25.1330.1	339.71	222.49	339.71	222.49	-0.60831	6869.7	30448	0.73539	0.23105	0.76895	0.4621	0.95823	False
LmxM.36.4910.1_71_0.485687903970452_516-535_1	LmxM.36.4910.1	250.31	348.38	250.31	348.38	0.47531	4808.4	17789	0.73525	0.76169	0.23831	0.47662	0.96115	True
LmxM.27.1210.1_0_0.00984009840098401_45197_1	LmxM.27.1210.1	268.19	174.19	268.19	174.19	-0.61972	4418.2	20085	0.73521	0.2311	0.7689	0.46221	0.95836	False
LmxM.34.0580.1_33_0.205925925925926_136-155_1	LmxM.34.0580.1	231.06	149.3	231.06	149.3	-0.62659	3341.7	15454	0.73509	0.23114	0.76886	0.46228	0.95837	False
LmxM.08_29.0867.1_38_0.145787545787546_193-212_1	LmxM.08_29.0867.1	577.64	782.38	577.64	782.38	0.43705	20960	77603	0.73497	0.76433	0.23567	0.47134	0.96006	True
LmxM.31.1970.1_43_0.161073825503356_152-133_0	LmxM.31.1970.1	303.95	198.34	303.95	198.34	-0.61333	5576.6	25033	0.73492	0.2312	0.7688	0.46239	0.95847	False
LmxM.21.0220.1_67_0.41505376344086_186-205_1	LmxM.21.0220.1	262.69	170.53	262.69	170.53	-0.62039	4246.7	19365	0.73491	0.2312	0.7688	0.46239	0.95847	False
LmxM.20.0450.1_14_0.32360097323601_127-146_1	LmxM.20.0450.1	287.44	398.14	287.44	398.14	0.46862	6127.2	22690	0.73489	0.76209	0.23791	0.47581	0.96115	True
LmxM.06.0070.1_38_0.107246376811594_143-162_1	LmxM.06.0070.1	551.51	747.98	551.51	747.98	0.43894	19301	71519	0.73468	0.76411	0.23589	0.47178	0.96006	True
LmxM.34.1390.1_29_0.482792527040315_977-996_1	LmxM.34.1390.1	198.05	127.35	198.05	127.35	-0.63306	2499.3	11787	0.73467	0.23127	0.76873	0.46254	0.95869	False
LmxM.03.0560.1_57_0.362658846529814_733-752_1	LmxM.03.0560.1	467.61	637.47	467.61	637.47	0.44622	14426	53464	0.7346	0.76361	0.23639	0.47278	0.96006	True
LmxM.34.4580.1_29_0.24702380952381_407-426_1	LmxM.34.4580.1	152.66	97.34	152.66	97.34	-0.6439	1530.2	7464.3	0.73458	0.2313	0.7687	0.4626	0.95872	False
LmxM.28.2540.1_0_0.0281284606866002_120-139_1	LmxM.28.2540.1	232.43	324.22	232.43	324.22	0.47844	4212.9	15616	0.73455	0.76118	0.23882	0.47763	0.96121	True
LmxM.22.0190.1_52_0.154761904761905_199-218_1	LmxM.22.0190.1	232.43	324.22	232.43	324.22	0.47844	4212.9	15616	0.73455	0.76118	0.23882	0.47763	0.96121	True
LmxM.12.0370.1_57_0.280041797283177_260-279_1	LmxM.12.0370.1	525.38	713.58	525.38	713.58	0.44101	17711	65652	0.73454	0.76393	0.23607	0.47214	0.96006	True
LmxM.05.0930.1_43_0.226293103448276_322-303_0	LmxM.05.0930.1	547.38	365.21	547.38	365.21	-0.58251	16593	70578	0.73452	0.23132	0.76868	0.46263	0.95872	False
LmxM.03.0910.1_29_0.391414141414141_299-318_1	LmxM.03.0910.1	419.48	573.8	419.48	573.8	0.45102	11907	44148	0.73445	0.76323	0.23677	0.47354	0.96051	True
LmxM.36.6810.1_14_0.283333333333333_129-148_1	LmxM.36.6810.1	277.82	180.77	277.82	180.77	-0.61717	4708.6	21370	0.73441	0.23135	0.76865	0.4627	0.95872	False
LmxM.15.1200.1_14_0.279649512526225_2262-2281_1	LmxM.15.1200.1	462.11	630.15	462.11	630.15	0.44662	14119	52361	0.73436	0.7635	0.2365	0.473	0.96006	True
LmxM.34.0720.1_19_0.0365205843293493_51-70_1	LmxM.34.0720.1	214.55	300.07	214.55	300.07	0.48207	3656.8	13567	0.73423	0.76076	0.23924	0.47847	0.96145	True
LmxM.18.0930.1_43_0.0118365788468881_25-44_1	LmxM.18.0930.1	261.31	363.01	261.31	363.01	0.4727	5171.5	19187	0.7342	0.76152	0.23848	0.47695	0.96115	True
Non-targeting-896	Non-target-175	303.95	420.1	303.95	420.1	0.4656	6745.6	25033	0.73412	0.76205	0.23795	0.47589	0.96115	True
LmxM.07.0830.1_0_0.111064776202391_792-811_1	LmxM.07.0830.1	456.61	622.83	456.61	622.83	0.44704	13815	51267	0.73412	0.76339	0.23661	0.47322	0.96029	True
LmxM.09.0150.1_52_0.266666666666667_96-115_1	LmxM.09.0150.1-LmxM.09.0180.1	292.95	191.02	292.95	191.02	-0.61428	5194.3	23460	0.73411	0.23144	0.76856	0.46288	0.95872	False
LmxM.24.1880.1_29_0.357193732193732_994-1013_1	LmxM.24.1880.1	272.32	177.12	272.32	177.12	-0.61776	4531.5	20631	0.73407	0.23145	0.76855	0.46291	0.95872	False
LmxM.09.1220.1_29_0.250457516339869_948-967_1	LmxM.09.1220.1	420.85	278.11	420.85	278.11	-0.59588	10187	44404	0.73396	0.23149	0.76851	0.46297	0.95872	False
LmxM.34.0320.1_29_0.0234029095509171_30-49_1	LmxM.34.0320.1	382.34	251.77	382.34	251.77	-0.60082	8524.9	37496	0.73396	0.23149	0.76851	0.46297	0.95872	False
LmxM.03.0460.1_38_0.0707262924199175_220-239_1	LmxM.03.0460.1	400.22	548.18	400.22	548.18	0.45288	10946	40640	0.73394	0.76292	0.23708	0.47416	0.96055	True
LmxM.29.3070.1_57_0.13745704467354_152-171_1	LmxM.29.3070.1	309.45	427.42	309.45	427.42	0.46466	6958.4	25836	0.73393	0.76206	0.23794	0.47589	0.96115	True
LmxM.12.0650.1_19_0.197311827956989_360-379_1	LmxM.12.0650.1	561.14	760.42	561.14	760.42	0.43778	19858	73735	0.73392	0.76392	0.23608	0.47215	0.96006	True
LmxM.03.0400.1_71_0.411299435028249_355-374_1	LmxM.03.0380.1-LmxM.03.0400.1	448.36	611.85	448.36	611.85	0.44768	13365	49645	0.73378	0.76323	0.23677	0.47355	0.96051	True
LmxM.18.0060.1_62_0.183544303797468_98-79_0	LmxM.18.0060.1	559.76	373.99	559.76	373.99	-0.58053	17255	73417	0.73373	0.23156	0.76844	0.46312	0.95879	False
LmxM.17.0050.1_38_0.0786838340486409_48-67_1	LmxM.17.0050.1	559.76	373.99	559.76	373.99	-0.58053	17255	73417	0.73373	0.23156	0.76844	0.46312	0.95879	False
LmxM.32.1300.1_14_0.275132275132275_516-535_1	LmxM.32.1300.1	287.44	187.36	287.44	187.36	-0.61479	5008.3	22690	0.73372	0.23156	0.76844	0.46312	0.95879	False
LmxM.32.3250.1_38_0.0913006029285099_102-121_1	LmxM.32.3250.1	302.57	197.61	302.57	197.61	-0.61212	5508.8	24834	0.73356	0.23161	0.76839	0.46322	0.95879	False
LmxM.33.0040.1_33_0.366666666666667_741-760_1	LmxM.33.0040.1	302.57	197.61	302.57	197.61	-0.61212	5508.8	24834	0.73356	0.23161	0.76839	0.46322	0.95879	False
LmxM.34.3140.1_67_0.438549955791335_492-511_1	LmxM.34.3140.1	317.7	207.85	317.7	207.85	-0.60971	6033.2	27061	0.73355	0.23161	0.76839	0.46322	0.95879	False
LmxM.24.1900.1_48_0.386473429951691_969-950_0	LmxM.24.1900.1	325.95	449.38	325.95	449.38	0.46204	7616.5	28311	0.73353	0.76211	0.23789	0.47578	0.96115	True
LmxM.30.2270.1_33_0.168466522678186_243-224_0	LmxM.30.2270.1	328.7	453.03	328.7	453.03	0.46163	7729	28733	0.73348	0.76213	0.23787	0.47575	0.96115	True
LmxM.30.0490.1_14_0.204563977180114_496-515_1	LmxM.30.0490.1-LmxM.30.0490b.1	328.7	453.03	328.7	453.03	0.46163	7729	28733	0.73348	0.76213	0.23787	0.47575	0.96115	True
LmxM.14.1340.1_57_0.3285140562249_402-421_1	LmxM.14.1340.1	679.41	457.43	679.41	457.43	-0.56972	24639	1.0332e+05	0.73347	0.23164	0.76836	0.46327	0.95879	False
LmxM.31.0270.1_29_0.354921613980982_1372-1391_1	LmxM.31.0270.1	369.96	507.93	369.96	507.93	0.45618	9516.7	35384	0.73342	0.7625	0.2375	0.47499	0.96115	True
LmxM.31.1870.1_43_0.492545260915868_917-936_1	LmxM.31.1870.1	364.46	500.61	364.46	500.61	0.45683	9267.6	34463	0.73337	0.76244	0.23756	0.47512	0.96115	True
LmxM.20.1400.1_29_0.0417482061317678_60-79_1	LmxM.20.1400.1	339.71	467.67	339.71	467.67	0.46005	8187.6	30448	0.73336	0.7622	0.2378	0.4756	0.96115	True
LmxM.36.3090.1_14_0.255851493139629_627-646_1	LmxM.36.3090.1	272.32	377.65	272.32	377.65	0.4703	5547.8	20631	0.73335	0.76141	0.23859	0.47718	0.96115	True
LmxM.25.1340.1_19_0.184821720641151_558-577_1	LmxM.25.1340.1	272.32	377.65	272.32	377.65	0.4703	5547.8	20631	0.73335	0.76141	0.23859	0.47718	0.96115	True
LmxM.04.0560.1_71_0.436860068259386_394-375_0	LmxM.04.0560.1	437.36	597.22	437.36	597.22	0.44856	12778	47518	0.73335	0.76302	0.23698	0.47397	0.96055	True
LmxM.34.2300.1_38_0.0376740376740377_43-62_1	LmxM.34.2300.1	342.46	471.33	342.46	471.33	0.45967	8304.3	30883	0.73334	0.76222	0.23778	0.47556	0.96115	True
LmxM.19.1060.1_71_0.336551354250469_1245-1264_1	LmxM.19.1060.1	220.05	307.39	220.05	307.39	0.48036	3813.9	14184	0.73334	0.76058	0.23942	0.47883	0.96145	True
LmxM.13.0230.1_29_0.147709320695103_180-199_1	LmxM.13.0230.1	353.46	485.97	353.46	485.97	0.45821	8779.3	32652	0.73332	0.76232	0.23768	0.47536	0.96115	True
Non-targeting-724	Non-target-145	224.18	144.91	224.18	144.91	-0.62597	3141.6	14655	0.73327	0.2317	0.7683	0.4634	0.95879	False
LmxM.21.0825.1_38_0.146955562242953_1458-1477_1	LmxM.21.0825.1	434.6	593.56	434.6	593.56	0.44879	12633	46993	0.73324	0.76296	0.23704	0.47407	0.96055	True
LmxM.36.6820.1_19_0.121042830540037_123-142_1	LmxM.36.6820.1	275.07	381.31	275.07	381.31	0.46973	5643.9	20999	0.73316	0.76139	0.23861	0.47722	0.96115	True
LmxM.16.1350.1_38_0.182403828455733_987-1006_1	LmxM.16.1350.1	297.07	193.95	297.07	193.95	-0.61256	5317.2	24045	0.73314	0.23174	0.76826	0.46347	0.95879	False
LmxM.24.0500.1_38_0.160390516039052_109-128_1	LmxM.24.0500.1	218.68	141.25	218.68	141.25	-0.62693	2997.3	14028	0.73312	0.23174	0.76826	0.46349	0.95879	False
LmxM.30.0440b.1_52_0.251121076233184_340-321_0	LmxM.30.0440.1-LmxM.30.0440b.1	438.73	290.56	438.73	290.56	-0.59284	10978	47782	0.73311	0.23174	0.76826	0.46349	0.95879	False
LmxM.27.1840.1_38_0.173752669384586_892-911_1	LmxM.27.1840.1	361.71	237.86	361.71	237.86	-0.60265	7669.5	34006	0.73301	0.23178	0.76822	0.46355	0.95879	False
LmxM.19.1345.1_29_0.0627147766323024_149-130_0	LmxM.19.1345.1	222.8	311.05	222.8	311.05	0.47954	3893.7	14497	0.73292	0.7605	0.2395	0.47899	0.96155	True
LmxM.18.0900.1_29_0.0358095238095238_89-108_1	LmxM.18.0900.1	207.68	133.93	207.68	133.93	-0.629	2718.8	12812	0.7329	0.23181	0.76819	0.46362	0.95879	False
LmxM.33.4220.1_38_0.0310457516339869_45291_1	LmxM.33.4220.1	371.34	244.45	371.34	244.45	-0.6012	8050.7	35616	0.73289	0.23181	0.76819	0.46363	0.95879	False
LmxM.03.0510.1_0_0.0467649794074665_345-364_1	LmxM.03.0510.1	475.86	316.17	475.86	316.17	-0.58831	12751	55139	0.73285	0.23183	0.76817	0.46365	0.95879	False
LmxM.36.3180.1_29_0.40987479329081_1731-1750_1	LmxM.36.3180.1	202.17	130.27	202.17	130.27	-0.63012	2584.7	12222	0.73284	0.23183	0.76817	0.46366	0.95879	False
LmxM.31.2040.1_0_0.122825701100461_342-361_1	LmxM.31.2040.1	280.57	388.63	280.57	388.63	0.46862	5838.6	21744	0.73283	0.76136	0.23864	0.47728	0.96115	True
LmxM.13.0270.1_14_0.0889143293264644_456-475_1	LmxM.13.0270.1	463.49	631.61	463.49	631.61	0.44569	14133	52636	0.73282	0.76303	0.23697	0.47394	0.96055	True
LmxM.24.0070.1_29_0.0689393939393939_84-103_1	LmxM.24.0070.1	196.67	126.62	196.67	126.62	-0.63131	2454	11643	0.73282	0.23183	0.76817	0.46367	0.95879	False
LmxM.34.4330.1_29_0.0646367521367521_118-137_1	LmxM.34.4330.1	321.83	210.78	321.83	210.78	-0.60818	6165.6	27683	0.73271	0.23187	0.76813	0.46373	0.95879	False
LmxM.12.0700.1_52_0.0617138364779874_148-167_1	LmxM.12.0700.1	518.5	704.07	518.5	704.07	0.44064	17218	64144	0.73271	0.76332	0.23668	0.47335	0.9604	True
LmxM.17.0530.1_14_0.158597144630664_502-521_1	LmxM.17.0530.1	442.86	293.48	442.86	293.48	-0.5919	11156	48577	0.73267	0.23188	0.76812	0.46376	0.95879	False
LmxM.19.0460.1_71_0.45045045045045_394-413_1	LmxM.19.0460.1	346.58	227.62	346.58	227.62	-0.60444	7076.7	31541	0.73266	0.23188	0.76812	0.46377	0.95879	False
LmxM.29.3580.1_29_0.463729417000445_1035-1054_1	LmxM.29.3580.1	248.93	346.18	248.93	346.18	0.47413	4728.3	17618	0.73264	0.76085	0.23915	0.4783	0.96145	True
LmxM.26.2100.1_14_0.194530979577709_553-572_1	LmxM.26.2100.1	270.94	176.38	270.94	176.38	-0.61642	4470.5	20448	0.7326	0.2319	0.7681	0.4638	0.95879	False
LmxM.34.1790.1_29_0.163351416515973_264-283_1	LmxM.34.1790.1	479.99	319.1	479.99	319.1	-0.58748	12943	55984	0.73248	0.23194	0.76806	0.46388	0.95879	False
LmxM.24.0430.1_43_0.0472673559822747_201-182_0	LmxM.24.0430.1	288.82	399.61	288.82	399.61	0.46703	6137	22882	0.7324	0.76133	0.23867	0.47734	0.96115	True
LmxM.33.1240.1_49_0.324817518248175_537-518_0	LmxM.33.1240.1	251.69	349.84	251.69	349.84	0.47347	4817.1	17962	0.73238	0.76081	0.23919	0.47838	0.96145	True
LmxM.09.0780.1_0_0.165333333333333_120-139_1	LmxM.09.0780.1	521.25	347.64	521.25	347.64	-0.58299	15070	64745	0.73236	0.23198	0.76802	0.46395	0.95879	False
LmxM.09.1040.1_0_0.0553150553150553_109-128_1	LmxM.09.1040.1	452.48	616.98	452.48	616.98	0.4465	13529	50453	0.73232	0.7628	0.2372	0.4744	0.96062	True
LmxM.17.0510.1_29_0.126169732171668_388-407_1	LmxM.17.0510.1	375.47	247.38	375.47	247.38	-0.59999	8203.5	36317	0.73227	0.232	0.768	0.46401	0.95879	False
LmxM.32.0090.1_43_0.245670995670996_447-466_1	LmxM.32.0090.1	239.31	155.16	239.31	155.16	-0.62187	3540.5	16437	0.73225	0.23201	0.76799	0.46401	0.95879	False
LmxM.32.2940.1_48_0.0449897750511247_81-100_1	LmxM.32.2940.1	265.44	172.72	265.44	172.72	-0.61701	4298	19724	0.73224	0.23201	0.76799	0.46402	0.95879	False
LmxM.02.0250.1_14_0.332123411978221_1101-1082_0	LmxM.02.0250.1	446.98	296.41	446.98	296.41	-0.59098	11336	49377	0.73224	0.23201	0.76799	0.46402	0.95879	False
LmxM.29.3210.1_0_0.104331450094162_270-289_1	LmxM.29.3210.1	301.2	196.88	301.2	196.88	-0.61089	5441.5	24636	0.7322	0.23202	0.76798	0.46405	0.95879	False
LmxM.09.1460.1_52_0.260485651214128_114-133_1	LmxM.09.1460.1	449.73	613.32	449.73	613.32	0.44671	13380	49914	0.7322	0.76274	0.23726	0.47451	0.96068	True
LmxM.24.1780.1_0_0.163640948058497_642-661_1	LmxM.24.1780.1	177.42	249.57	177.42	249.57	0.48996	2603.1	9716.4	0.73199	0.75926	0.24074	0.48148	0.96252	True
LmxM.32.2470.1_38_0.180833333333333_211-230_1	LmxM.32.2470.1	280.57	182.97	280.57	182.97	-0.61401	4762.6	21744	0.7319	0.23211	0.76789	0.46423	0.95891	False
LmxM.36.2620.1_19_0.187679907887162_985-966_0	LmxM.36.2620.1	302.57	417.9	302.57	417.9	0.46458	6650.7	24834	0.73185	0.76133	0.23867	0.47735	0.96115	True
Non-targeting-350	Non-target-70	302.57	417.9	302.57	417.9	0.46458	6650.7	24834	0.73185	0.76133	0.23867	0.47735	0.96115	True
LmxM.21.0420.1_0_0.125295508274232_259-278_1	LmxM.21.0420.1	302.57	417.9	302.57	417.9	0.46458	6650.7	24834	0.73185	0.76133	0.23867	0.47735	0.96115	True
LmxM.19.1320.1_43_0.212059620596206_306-325_1	LmxM.19.1320.1-LmxM.19.1345.1-LmxM.19.1345apartial.1	387.84	531.35	387.84	531.35	0.45317	10296	38452	0.73181	0.76216	0.23784	0.47569	0.96115	True
LmxM.04.0570.1_29_0.0669720767888307_303-322_1	LmxM.04.0570.1	569.39	770.67	569.39	770.67	0.43604	20258	75658	0.73178	0.7633	0.2367	0.4734	0.96045	True
LmxM.26.1540.1_29_0.173366834170854_212-193_0	LmxM.26.1540.1	308.07	425.22	308.07	425.22	0.46366	6861.9	25634	0.73169	0.76134	0.23866	0.47732	0.96115	True
LmxM.33.0710.1_43_0.248051948051948_576-557_0	LmxM.33.0710.1	398.85	263.48	398.85	263.48	-0.5963	9162.3	40395	0.73168	0.23218	0.76782	0.46437	0.95904	False
LmxM.05.0700.1_38_0.0255818426620504_130-149_1	LmxM.05.0700.1	379.59	520.37	379.59	520.37	0.45406	9909	37022	0.73164	0.76203	0.23797	0.47593	0.96115	True
LmxM.28.2430.1_29_0.147849462365591_213-232_1	LmxM.28.2430.1	310.82	428.88	310.82	428.88	0.46321	6968.8	26038	0.73162	0.76135	0.23865	0.4773	0.96115	True
LmxM.17.0940.1_29_0.108016094088517_342-361_1	LmxM.17.0940.1	376.84	516.71	376.84	516.71	0.45436	9781.5	36551	0.73159	0.76199	0.23801	0.47601	0.96115	True
LmxM.08.1030a.1_43_0.436953807740325_691-710_1	LmxM.08.1060.1-LmxM.08.1070.1-LmxM.08.1030a.1-LmxM.08.1040.1-LmxM.08.1040c.1-LmxM.08.1050.1-LmxM.08.1070partial.1	371.34	509.39	371.34	509.39	0.45498	9528.9	35616	0.73149	0.76192	0.23808	0.47617	0.96115	True
LmxM.13.0810.1_29_0.42523953605648_3369-3388_1	LmxM.13.0810.1	319.08	439.86	319.08	439.86	0.4619	7294.4	27268	0.73145	0.76139	0.23861	0.47723	0.96115	True
LmxM.36.6240.1_43_0.2404149751917_536-517_0	LmxM.36.6240.1	365.84	502.07	365.84	502.07	0.45562	9279.7	34692	0.73142	0.76184	0.23816	0.47632	0.96115	True
LmxM.36.3810.1_57_0.217813051146384_240-259_1	LmxM.36.3810.1	324.58	447.18	324.58	447.18	0.46107	7515.6	28101	0.73137	0.76142	0.23858	0.47716	0.96115	True
LmxM.03.0040.1_29_0.131698455949137_142-161_1	LmxM.03.0040.1	357.59	491.09	357.59	491.09	0.45661	8912	33326	0.73133	0.76174	0.23826	0.47653	0.96115	True
LmxM.29.0060.1_57_0.291839557399723_205-224_1	LmxM.29.0060.1	265.44	368.14	265.44	368.14	0.47035	5273.4	19724	0.73125	0.76066	0.23934	0.47869	0.96145	True
LmxM.27.1520.1_38_0.131991051454139_288-307_1	LmxM.27.1520.1	211.8	136.86	211.8	136.86	-0.62628	2807.9	13262	0.73123	0.23232	0.76768	0.46464	0.95909	False
LmxM.13.1080.1_19_0.0237741456166419_100-81_0	LmxM.13.1080.1	517.12	701.87	517.12	701.87	0.43997	17066	63844	0.73118	0.76284	0.23716	0.47432	0.96062	True
LmxM.36.0620.1_0_0.148648648648649_36-17_0	LmxM.36.0620.1	364.46	240.06	364.46	240.06	-0.60035	7738.4	34463	0.73116	0.23234	0.76766	0.46468	0.95909	False
LmxM.29.2030.1_38_0.086220169361047_105-124_1	LmxM.29.2030.1	364.46	240.06	364.46	240.06	-0.60035	7738.4	34463	0.73116	0.23234	0.76766	0.46468	0.95909	False
LmxM.36.1810.1_43_0.157969471068513_436-455_1	LmxM.36.1810.1	268.19	371.8	268.19	371.8	0.46976	5367.1	20085	0.73106	0.76064	0.23936	0.47873	0.96145	True
LmxM.10.0100.1_38_0.172503242542153_126-145_1	LmxM.10.0100.1	435.98	289.09	435.98	289.09	-0.59105	10788	47255	0.73103	0.23238	0.76762	0.46476	0.95909	False
LmxM.33.0410.1_0_0.0292953285827395_33-52_1	LmxM.33.0410.1	184.29	118.56	184.29	118.56	-0.63203	2160.2	10387	0.73095	0.2324	0.7676	0.46481	0.95909	False
LmxM.36.6800.1_29_0.413260672116258_907-926_1	LmxM.36.6800.1	195.3	125.88	195.3	125.88	-0.62953	2409.1	11501	0.73095	0.23241	0.76759	0.46481	0.95909	False
LmxM.14.0450.1_52_0.357069143446852_342-361_1	LmxM.14.0450.1	314.95	206.39	314.95	206.39	-0.60735	5892.7	26650	0.73091	0.23242	0.76758	0.46483	0.95909	False
LmxM.11.0960.1_67_0.368237347294939_201-220_1	LmxM.11.0960.1-LmxM.11.0970.1	426.35	282.51	426.35	282.51	-0.59205	10346	45432	0.73087	0.23243	0.76757	0.46486	0.95909	False
LmxM.18.1170.1_14_0.0262725779967159_45102_1	LmxM.18.1170.1	242.06	336.67	242.06	336.67	0.47429	4475.3	16771	0.73054	0.76008	0.23992	0.47984	0.96208	True
LmxM.30.0130.1_29_0.11084142394822_267-286_1	LmxM.30.0130.1	378.22	249.57	378.22	249.57	-0.5978	8274.7	36786	0.7305	0.23254	0.76746	0.46508	0.95909	False
LmxM.07.1000.1_57_0.0935513169845595_94-113_1	LmxM.07.1000.1	405.72	554.77	405.72	554.77	0.45043	11107	41630	0.73049	0.76189	0.23811	0.47623	0.96115	True
Non-targeting-38	Non-target-195	309.45	202.73	309.45	202.73	-0.60769	5694.4	25836	0.73042	0.23257	0.76743	0.46513	0.95909	False
LmxM.13.1620.1_71_0.444444444444444_750-769_1	LmxM.13.1620.1	309.45	202.73	309.45	202.73	-0.60769	5694.4	25836	0.73042	0.23257	0.76743	0.46513	0.95909	False
LmxM.33.0060.1_33_0.399937460913071_1276-1295_1	LmxM.33.0060.1	279.19	386.43	279.19	386.43	0.46753	5750.3	21557	0.73042	0.76058	0.23942	0.47884	0.96145	True
LmxM.02.0560.1_38_0.148977987421384_372-391_1	LmxM.02.0560.1	453.86	301.54	453.86	301.54	-0.58832	11601	50724	0.7304	0.23257	0.76743	0.46515	0.95909	False
LmxM.29.1830.1_43_0.292604501607717_552-533_0	LmxM.29.1830.1	294.32	192.48	294.32	192.48	-0.61006	5185.3	23654	0.73036	0.23258	0.76742	0.46517	0.95909	False
LmxM.32.1540.1_29_0.0648567119155355_36-55_1	LmxM.32.1540.1	294.32	192.48	294.32	192.48	-0.61006	5185.3	23654	0.73036	0.23258	0.76742	0.46517	0.95909	False
LmxM.32.2905.1_29_0.0102403343782654_46-65_1	LmxM.32.2905.1	232.43	150.77	232.43	150.77	-0.62113	3334.5	15616	0.73035	0.23259	0.76741	0.46518	0.95909	False
LmxM.36.2730.1_57_0.152505446623094_60-79_1	LmxM.36.2730.1	232.43	150.77	232.43	150.77	-0.62113	3334.5	15616	0.73035	0.23259	0.76741	0.46518	0.95909	False
LmxM.30.1160.1_43_0.0417989417989418_75-94_1	LmxM.30.1160.1	232.43	150.77	232.43	150.77	-0.62113	3334.5	15616	0.73035	0.23259	0.76741	0.46518	0.95909	False
LmxM.25.0700.1_14_0.334563345633456_537-556_1	LmxM.25.0700.1	281.94	390.09	281.94	390.09	0.467	5848.2	21932	0.73028	0.76057	0.23943	0.47885	0.96145	True
LmxM.20.1190.1_14_0.102228682170543_202-221_1	LmxM.20.1190.1	474.49	645.52	474.49	645.52	0.44328	14626	54858	0.73022	0.76229	0.23771	0.47543	0.96115	True
LmxM.28.1995.1_52_0.288690476190476_90-109_1	LmxM.28.1995.1	411.22	272.26	411.22	272.26	-0.59315	9655.5	42629	0.73014	0.23265	0.76735	0.46531	0.95909	False
LmxM.32.2000.1_67_0.267241379310345_104-85_0	LmxM.32.2000.1	226.93	147.11	226.93	147.11	-0.62194	3185.7	14972	0.73009	0.23267	0.76733	0.46533	0.95909	False
LmxM.23.1590.1_29_0.0135908440629471_13-32_1	LmxM.23.1590.1	319.08	209.32	319.08	209.32	-0.60585	6023.5	27268	0.73009	0.23267	0.76733	0.46534	0.95909	False
LmxM.21.0800.1_19_0.173913043478261_1182-1163_0	LmxM.21.0800.1	319.08	209.32	319.08	209.32	-0.60585	6023.5	27268	0.73009	0.23267	0.76733	0.46534	0.95909	False
LmxM.33.3440.1_38_0.0208986415882968_36-55_1	LmxM.33.3440.1	221.43	308.85	221.43	308.85	0.47825	3821.6	14340	0.73007	0.75958	0.24042	0.48084	0.96252	True
LmxM.29.0460.1_43_0.131276467029643_211-230_1	LmxM.29.0460.1	434.6	288.36	434.6	288.36	-0.59015	10694	46993	0.72998	0.2327	0.7673	0.4654	0.95909	False
LmxM.14.0210.1_29_0.0548048048048048_69-88_1	LmxM.14.0210.1	431.85	589.16	431.85	589.16	0.44724	12373	46470	0.72975	0.76185	0.23815	0.47629	0.96115	True
LmxM.29.3580.1_29_0.463729417000445_1036-1055_1	LmxM.29.3580.1	295.7	408.39	295.7	408.39	0.46449	6349.9	23849	0.72973	0.76058	0.23942	0.47885	0.96145	True
LmxM.23.1320.1_71_0.312280701754386_168-187_1	LmxM.23.1320.1	63.265	39.522	63.265	39.522	-0.66535	281.88	1601.7	0.72967	0.2328	0.7672	0.46559	0.95909	False
LmxM.26.1600.1_57_0.499750124937531_995-1014_1	LmxM.26.1600.1	298.45	412.05	298.45	412.05	0.46401	6452.8	24241	0.72965	0.76058	0.23942	0.47884	0.96145	True
LmxM.31.2080.1_57_0.336374695863747_545-564_1	LmxM.31.2080.1	375.47	514.51	375.47	514.51	0.45349	9667.1	36317	0.72964	0.76137	0.23863	0.47726	0.96115	True
Non-targeting-1000	Non-target-36	338.33	222.49	338.33	222.49	-0.60247	6709.4	30231	0.72963	0.23281	0.76719	0.46562	0.95909	False
LmxM.16.1150.1_0_0.186556927297668_131-150_1	LmxM.16.1150.1	372.71	510.85	372.71	510.85	0.45379	9541.1	35849	0.72958	0.76133	0.23867	0.47734	0.96115	True
LmxM.31.0310.1_29_0.0732689210950081_357-376_1	LmxM.31.0310.1	253.06	351.3	253.06	351.3	0.47164	4825.8	18135	0.72953	0.75993	0.24007	0.48013	0.96232	True
LmxM.16.0280.1_14_0.264207840408258_2271-2290_1	LmxM.16.0280.1	426.35	581.85	426.35	581.85	0.44769	12089	45432	0.72951	0.76174	0.23826	0.47652	0.96115	True
LmxM.30.2090.1_29_0.139251523063533_153-172_1	LmxM.30.2090.1	303.95	419.37	303.95	419.37	0.46309	6660.9	25033	0.7295	0.7606	0.2394	0.4788	0.96145	True
LmxM.20.0600.1_57_0.405867970660147_505-486_0	LmxM.20.0600.1	460.74	627.22	460.74	627.22	0.44421	13859	52086	0.72949	0.76197	0.23803	0.47606	0.96115	True
LmxM.10.0860.1_14_0.123519458544839_65-84_1	LmxM.10.0860.1	347.96	229.08	347.96	229.08	-0.60093	7066.2	31762	0.72948	0.23285	0.76715	0.46571	0.95909	False
Non-targeting-943	Non-target-75	367.21	503.53	367.21	503.53	0.45441	9291.7	34922	0.72948	0.76125	0.23875	0.47751	0.96116	True
LmxM.29.2310.1_0_0.118996415770609_160-179_1	LmxM.29.2310.1	298.45	195.41	298.45	195.41	-0.60841	5308.1	24241	0.72944	0.23287	0.76713	0.46573	0.95909	False
LmxM.08_29.0760.1_43_0.179188255613126_406-425_1	LmxM.08_29.0760.1	298.45	195.41	298.45	195.41	-0.60841	5308.1	24241	0.72944	0.23287	0.76713	0.46573	0.95909	False
LmxM.25.1040.1_57_0.261777777777778_580-599_1	LmxM.25.1040.1	306.7	423.03	306.7	423.03	0.46264	6766.2	25433	0.72944	0.76061	0.23939	0.47877	0.96145	True
LmxM.10.0180.1_14_0.101813110181311_63-82_1	LmxM.10.0180.1	361.71	496.22	361.71	496.22	0.45505	9045.6	34006	0.72938	0.76117	0.23883	0.47767	0.96124	True
LmxM.13.1670.1_81_0.433021806853583_130-149_1	LmxM.13.1670.1-LmxM.32.3230.1	452.48	300.8	452.48	300.8	-0.58744	11504	50453	0.72937	0.23289	0.76711	0.46577	0.95909	False
LmxM.14.0350.1_14_0.0240549828178694_39-58_1	LmxM.14.0350.1	457.99	623.56	457.99	623.56	0.4444	13708	51539	0.72934	0.76191	0.23809	0.47619	0.96115	True
LmxM.26.2000.1_71_0.347659980897803_356-375_1	LmxM.26.2000.1	312.2	430.35	312.2	430.35	0.46176	6979.3	26242	0.72933	0.76064	0.23936	0.47871	0.96145	True
LmxM.08.0930.1_29_0.428366350846971_1488-1507_1	LmxM.08.0930.1	510.25	692.36	510.25	692.36	0.43958	16582	62355	0.72929	0.76221	0.23779	0.47557	0.96115	True
LmxM.36.1850.1_0_0.0233585858585859_31-50_1	LmxM.36.1850.1	262.69	171.26	262.69	171.26	-0.61424	4179.5	19365	0.72921	0.23294	0.76706	0.46587	0.95909	False
LmxM.31.2550.1_29_0.0728326091454583_345-364_1	LmxM.31.2550.1	345.21	474.26	345.21	474.26	0.45707	8327.1	31321	0.72919	0.76095	0.23905	0.4781	0.96145	True
LmxM.33.0110.1_48_0.417047184170472_270-289_1	LmxM.33.0110.1	336.96	463.28	336.96	463.28	0.45816	7979	30015	0.72916	0.76086	0.23914	0.47829	0.96145	True
LmxM.04.0460.1_38_0.192439862542955_276-295_1	LmxM.04.0460.1	334.21	459.62	334.21	459.62	0.45854	7864.6	29585	0.72915	0.76083	0.23917	0.47835	0.96145	True
Non-targeting-763	Non-target-134	332.83	218.83	332.83	218.83	-0.60271	6497.7	29371	0.72908	0.23298	0.76702	0.46595	0.95909	False
LmxM.17.1230.1_29_0.0390220968500235_162-181_1	LmxM.17.1230.1	528.13	715.78	528.13	715.78	0.43792	17607	66259	0.72901	0.76222	0.23778	0.47555	0.96115	True
LmxM.28.2430.1_14_0.389784946236559_577-596_1	LmxM.28.2430.1	277.82	181.51	277.82	181.51	-0.61137	4637.8	21370	0.729	0.233	0.767	0.466	0.95909	False
LmxM.33.4180.1_29_0.474074074074074_828-847_1	LmxM.33.4180.1	236.56	153.7	236.56	153.7	-0.61885	3433	16107	0.72899	0.233	0.767	0.46601	0.95909	False
LmxM.27.1920.1_86_0.488991295442908_944-963_1	LmxM.27.1920.1	342.46	225.42	342.46	225.42	-0.60113	6848.9	30883	0.72892	0.23302	0.76698	0.46605	0.95909	False
LmxM.34.3600.1_43_0.409982174688057_452-471_1	LmxM.34.3600.1	257.19	167.6	257.19	167.6	-0.6148	4012.8	18658	0.72882	0.23306	0.76694	0.46611	0.95909	False
LmxM.18.1040.1_38_0.143742255266419_573-592_1	LmxM.18.1040.1	257.19	167.6	257.19	167.6	-0.6148	4012.8	18658	0.72882	0.23306	0.76694	0.46611	0.95909	False
LmxM.31.3050.1_29_0.176755447941889_441-422_0	LmxM.31.3050.1	352.08	232.01	352.08	232.01	-0.59964	7209.4	32428	0.72882	0.23306	0.76694	0.46611	0.95909	False
LmxM.19.1220.1_52_0.0419501133786848_26-45_1	LmxM.19.1220.1	317.7	208.59	317.7	208.59	-0.60466	5953.1	27061	0.72877	0.23307	0.76693	0.46614	0.95909	False
LmxM.21.0180.1_43_0.0423172663498529_178-197_1	LmxM.21.0180.1	371.34	245.18	371.34	245.18	-0.5969	7958.1	35616	0.72874	0.23308	0.76692	0.46616	0.95909	False
LmxM.36.2190.1_43_0.0527210884353742_103-84_0	LmxM.36.2190.1	371.34	245.18	371.34	245.18	-0.5969	7958.1	35616	0.72874	0.23308	0.76692	0.46616	0.95909	False
Non-targeting-418	Non-target-105	232.43	323.49	232.43	323.49	0.47519	4146	15616	0.7287	0.75934	0.24066	0.48132	0.96252	True
LmxM.21.0870.1_43_0.203234105108416_549-568_1	LmxM.21.0870.1	231.06	150.04	231.06	150.04	-0.61958	3282.1	15454	0.72868	0.2331	0.7669	0.4662	0.95909	False
LmxM.26.1020.1_14_0.2479815455594_3003-3022_1	LmxM.26.1020.1	444.23	605.27	444.23	605.27	0.44539	12966	48843	0.72865	0.7616	0.2384	0.47681	0.96115	True
LmxM.09.0620.1_19_0.0616717635066259_114-133_1	LmxM.09.0620.1	401.6	548.91	401.6	548.91	0.44986	10851	40887	0.72854	0.76125	0.23875	0.47751	0.96116	True
LmxM.23.0100.1_48_0.325670498084291_263-244_0	LmxM.23.0100.1	327.33	215.17	327.33	215.17	-0.60295	6289.4	28521	0.72853	0.23314	0.76686	0.46629	0.95909	False
LmxM.04.1180.1_29_0.0157790927021696_107-126_1	LmxM.04.1180.1	470.36	639.66	470.36	639.66	0.44273	14331	54020	0.72842	0.7617	0.2383	0.4766	0.96115	True
LmxM.23.0740.1_33_0.226134585289515_286-305_1	LmxM.23.0740.1	470.36	639.66	470.36	639.66	0.44273	14331	54020	0.72842	0.7617	0.2383	0.4766	0.96115	True
LmxM.21.1570.1_89_0.494308943089431_923-904_0	LmxM.21.1570.1	225.55	146.38	225.55	146.38	-0.62035	3134.6	14813	0.72839	0.23319	0.76681	0.46637	0.95909	False
LmxM.36.6020.1_29_0.283767038413879_219-238_1	LmxM.36.6020.1	225.55	146.38	225.55	146.38	-0.62035	3134.6	14813	0.72839	0.23319	0.76681	0.46637	0.95909	False
LmxM.03.0720.1_33_0.258771929824561_711-692_0	LmxM.03.0720.1	451.11	300.07	451.11	300.07	-0.58656	11406	50183	0.72835	0.2332	0.7668	0.4664	0.95909	False
LmxM.01.0430.1_52_0.329343971631206_746-727_0	LmxM.01.0430.1	312.2	204.93	312.2	204.93	-0.60495	5753.8	26242	0.72823	0.23323	0.76677	0.46647	0.95909	False
LmxM.29.2750.1_29_0.191489361702128_141-122_0	LmxM.29.2750.1	356.21	234.93	356.21	234.93	-0.59839	7354	33101	0.72817	0.23325	0.76675	0.46651	0.95909	False
LmxM.31.0260.1_0_0.00317926143311323_45197_1	LmxM.31.0260.1	387.84	530.61	387.84	530.61	0.45119	10192	38452	0.72808	0.76099	0.23901	0.47802	0.96145	True
LmxM.36.0390.1_33_0.245560629122273_481-500_1	LmxM.36.0390.1	281.94	184.43	281.94	184.43	-0.6096	4754	21932	0.728	0.23331	0.76669	0.46661	0.95909	False
Non-targeting-51	Non-target-178	281.94	184.43	281.94	184.43	-0.6096	4754	21932	0.728	0.23331	0.76669	0.46661	0.95909	False
LmxM.33.0610.1_43_0.324947589098532_307-326_1	LmxM.33.0610.1	281.94	184.43	281.94	184.43	-0.6096	4754	21932	0.728	0.23331	0.76669	0.46661	0.95909	False
LmxM.32.0670.1_29_0.110073901205757_276-295_1	LmxM.32.0670.1	277.82	384.24	277.82	384.24	0.46643	5662.7	21370	0.72799	0.7598	0.2402	0.4804	0.96242	True
LmxM.08_29.2410.1_43_0.236947791164659_288-307_1	LmxM.08_29.2410.1	482.74	322.03	482.74	322.03	-0.58258	12914	56551	0.72789	0.23334	0.76666	0.46668	0.95909	False
LmxM.34.0450.1_49_0.245033112582781_447-428_0	LmxM.34.0450.1	214.55	139.06	214.55	139.06	-0.62201	2849.7	13567	0.72787	0.23335	0.76665	0.46669	0.95909	False
LmxM.10.0610.1_43_0.26078431372549_406-387_0	LmxM.10.0610.1	485.49	659.43	485.49	659.43	0.44098	15126	57120	0.72776	0.76159	0.23841	0.47683	0.96115	True
LmxM.20.0350.1_43_0.322329206785878_700-719_1	LmxM.20.0350.1	306.7	201.27	306.7	201.27	-0.60526	5557.9	25433	0.7277	0.2334	0.7666	0.46679	0.95909	False
LmxM.26.2570.1_49_0.211009174311927_282-263_0	LmxM.26.2570.1	306.7	201.27	306.7	201.27	-0.60526	5557.9	25433	0.7277	0.2334	0.7666	0.46679	0.95909	False
LmxM.15.1440.1_57_0.310566258026853_529-548_1	LmxM.15.1440.1	445.61	296.41	445.61	296.41	-0.58654	11130	49110	0.7277	0.2334	0.7666	0.4668	0.95909	False
LmxM.23.0480.1_29_0.128043071161049_540-559_1	LmxM.23.0480.1	240.68	156.62	240.68	156.62	-0.61664	3533.1	16604	0.72769	0.2334	0.7666	0.46681	0.95909	False
LmxM.36.3940.1_0_0.175807434491164_574-593_1	LmxM.36.3940.1	261.31	170.53	261.31	170.53	-0.61284	4120.9	19187	0.72768	0.2334	0.7666	0.46681	0.95909	False
LmxM.16.0270.1_38_0.0445084854306756_132-151_1	LmxM.16.0270.1	389.22	257.62	389.22	257.62	-0.59344	8658.8	38693	0.72768	0.2334	0.7666	0.46681	0.95909	False
LmxM.18.1610.1_71_0.469211195928753_918-937_1	LmxM.18.1610.1	422.23	280.31	422.23	280.31	-0.58927	10070	44660	0.72765	0.23341	0.76659	0.46683	0.95909	False
LmxM.25.1190.1_43_0.0523415977961433_45197_1	LmxM.25.1190.1-LmxM.33.0440.1	379.59	251.04	379.59	251.04	-0.59462	8263.3	37022	0.7276	0.23343	0.76657	0.46686	0.95909	False
LmxM.13.0010.1_0_0.0650281618023553_122-141_1	LmxM.13.0010.1	550.13	368.87	550.13	368.87	-0.57539	16428	71205	0.72758	0.23343	0.76657	0.46687	0.95909	False
LmxM.32.0460.1_71_0.433679354094579_366-385_1	LmxM.32.0460.1	288.82	398.88	288.82	398.88	0.4644	6056.1	22882	0.72756	0.75981	0.24019	0.48039	0.96242	True
LmxM.33.2420.1_38_0.196612220205687_321-340_1	LmxM.33.2420.1	368.59	505	368.59	505	0.45321	9303.8	35153	0.72755	0.76065	0.23935	0.47869	0.96145	True
LmxM.26.1760.1_52_0.350069735006974_498-517_1	LmxM.26.1760.1	360.34	237.86	360.34	237.86	-0.59717	7500.1	33779	0.72755	0.23345	0.76655	0.46689	0.95909	False
LmxM.36.3570.1_43_0.477447744774477_858-877_1	LmxM.36.3570.1	203.55	131.74	203.55	131.74	-0.62386	2578.4	12368	0.72745	0.23348	0.76652	0.46695	0.95916	False
LmxM.27.0120.1_51_0.412824589295178_782-763_0	LmxM.27.0120.1	294.32	406.19	294.32	406.19	0.46343	6257.8	23654	0.7274	0.75982	0.24018	0.48035	0.96242	True
LmxM.28.0490.1_43_0.101975780752071_157-176_1	LmxM.28.0490.1	246.18	341.79	246.18	341.79	0.47173	4570.1	17277	0.72735	0.75914	0.24086	0.48172	0.96252	True
LmxM.36.4410.1_48_0.499136442141624_285-304_1	LmxM.36.4410.1	299.82	413.51	299.82	413.51	0.46251	6462.8	24438	0.72727	0.75985	0.24015	0.4803	0.96242	True
LmxM.23.0940.1_29_0.158227848101266_78-59_0	LmxM.23.0940.1	255.81	166.87	255.81	166.87	-0.61337	3955.4	18483	0.72726	0.23353	0.76647	0.46707	0.9593	False
LmxM.13.1090.1_29_0.319665907365224_412-431_1	LmxM.13.1090.1	413.97	565.01	413.97	565.01	0.44781	11406	43133	0.72724	0.76094	0.23906	0.47813	0.96145	True
LmxM.15.0700.1_29_0.419705694177863_1306-1325_1	LmxM.15.0700.1	302.57	417.17	302.57	417.17	0.46206	6566.5	24834	0.72721	0.75987	0.24013	0.48027	0.96242	True
LmxM.24.1450.1_0_0.162534435261708_289-308_1	LmxM.24.1450.1	165.04	106.12	165.04	106.12	-0.63226	1735.6	8558.2	0.72709	0.23359	0.76641	0.46717	0.95932	False
LmxM.36.2290.1_14_0.278699861687414_400-419_1	LmxM.36.2290.1	335.58	221.03	335.58	221.03	-0.60021	6561.1	29799	0.72708	0.23359	0.76641	0.46718	0.95932	False
LmxM.33.0300.1_60_0.15024091108191_333-352_1	LmxM.33.0300.1	270.94	177.12	270.94	177.12	-0.61048	4401.6	20448	0.72706	0.2336	0.7664	0.46719	0.95932	False
LmxM.29.0050.1_0_0.172127566622979_390-409_1	LmxM.29.0050.1	187.05	120.76	187.05	120.76	-0.62703	2196.8	10661	0.72704	0.2336	0.7664	0.4672	0.95932	False
LmxM.33.3220.1_29_0.0158182341098648_49-68_1	LmxM.33.3220.1	187.05	120.76	187.05	120.76	-0.62703	2196.8	10661	0.72704	0.2336	0.7664	0.4672	0.95932	False
LmxM.05.0100.1_33_0.205329153605016_396-377_0	LmxM.05.0100.1	453.86	302.27	453.86	302.27	-0.58483	11490	50724	0.72694	0.23363	0.76637	0.46726	0.95933	False
LmxM.01.0830.1_43_0.138020833333333_96-115_1	LmxM.01.0830.1	364.46	240.79	364.46	240.79	-0.59598	7647.6	34463	0.72694	0.23363	0.76637	0.46726	0.95933	False
LmxM.34.2270.1_19_0.122791775267883_421-440_1	LmxM.34.2270.1	254.44	352.77	254.44	352.77	0.46984	4834.5	18308	0.72672	0.75907	0.24093	0.48187	0.96252	True
LmxM.09.1340.1_52_0.317901234567901_97-116_1	LmxM.09.1340.1	636.78	429.61	636.78	429.61	-0.56666	21458	92161	0.72665	0.23372	0.76628	0.46744	0.95933	False
LmxM.22.0360.1_33_0.349806201550388_356-375_1	LmxM.22.0360.1	225.55	313.98	225.55	313.98	0.47539	3909.3	14813	0.72651	0.75853	0.24147	0.48294	0.96308	True
LmxM.13.1100.1_29_0.2772614622057_887-906_1	LmxM.13.1100.1	503.37	336.67	503.37	336.67	-0.57889	13895	60881	0.72639	0.2338	0.7662	0.4676	0.95933	False
LmxM.08_29.0500.1_33_0.225210084033613_810-791_0	LmxM.08_29.0500.1	434.6	289.09	434.6	289.09	-0.5865	10587	46993	0.72639	0.2338	0.7662	0.4676	0.95933	False
LmxM.11.0880.1_57_0.387031408308004_372-391_1	LmxM.11.0880.1	618.9	417.17	618.9	417.17	-0.56794	20347	87645	0.72639	0.2338	0.7662	0.4676	0.95933	False
LmxM.30.0454.1_52_0.336734693877551_204-185_0	LmxM.30.0454.1	411.22	272.99	411.22	272.99	-0.5893	9554.1	42629	0.72636	0.23381	0.76619	0.46762	0.95933	False
LmxM.18.0220.1_14_0.313773431132844_380-399_1	LmxM.18.0220.1	431.85	588.43	431.85	588.43	0.44545	12258	46470	0.72635	0.76079	0.23921	0.47842	0.96145	True
LmxM.08_29.2180.1_67_0.396415770609319_544-563_1	LmxM.08_29.2180.1	349.33	230.54	349.33	230.54	-0.59745	7055.7	31983	0.72634	0.23382	0.76618	0.46763	0.95933	False
LmxM.21.1170.1_52_0.206349206349206_283-302_1	LmxM.21.1170.1	305.32	200.54	305.32	200.54	-0.60402	5490.3	25233	0.72633	0.23382	0.76618	0.46764	0.95933	False
LmxM.06.1140.1_43_0.18470075307174_462-481_1	LmxM.06.1140.1	389.22	532.08	389.22	532.08	0.45006	10204	38693	0.72626	0.76043	0.23957	0.47914	0.96157	True
LmxM.24.0380.1_14_0.251344086021505_745-764_1	LmxM.24.0380.1	228.3	317.64	228.3	317.64	0.47464	3990.1	15132	0.7262	0.75848	0.24152	0.48304	0.96308	True
[truncated: 3,099,575 more chars]
